## Supplementary material for "Light-entrained chromatin priming poises rapid metamorphosis in a marine sponge": Suppfile9 (part 1 of 3)

### Sheet: 1. OCRs Precomp
Scaffold	start	end	width	strand	peaks	V5	V6	V7	V8	V9	V10	Gene ID	annotation	geneChr	geneStart	geneEnd	geneLength	geneStrand	distanceToTSS
AquContig130	66	781	716	*	precompetent.pool_peak_7	2749	.	5.62345	278.418	274.988	245	Aqu3.1.00048_001	Promoter	10	153	641	489	2	0
AquContig163	61	835	775	*	precompetent.pool_peak_14	1589	.	4.27993	161.943	158.935	114	Aqu3.1.00060_001	Promoter	22	338	720	383	2	0
AquContig181	124	472	349	*	precompetent.pool_peak_17	529	.	2.69507	54.9401	52.9934	275	Aqu3.1.00069_001	Promoter	29	332	504	173	2	32
AquContig202	678	848	171	*	precompetent.pool_peak_23	641	.	2.8962	66.2201	64.1204	79	Aqu3.1.00079_001	Promoter	40	611	880	270	2	32
AquContig234	237	775	539	*	precompetent.pool_peak_28	750	.	3.08123	77.2619	75.0278	242	Aqu3.1.00095_001	Promoter	56	116	805	690	2	30
AquContig241	24	449	426	*	precompetent.pool_peak_29	2389	.	5.22924	242.237	238.909	262	Aqu3.1.00098_001	Promoter	59	183	762	580	1	0
AquContig243	524	883	360	*	precompetent.pool_peak_30	6172	.	8.8334	621.261	617.231	187	Aqu3.1.00099_001	Promoter	60	106	513	408	1	418
AquContig296	109	911	803	*	precompetent.pool_peak_35	3918	.	6.80606	395.528	391.854	188	Aqu3.1.00121_001	Promoter	84	39	339	301	2	0
AquContig309	333	786	454	*	precompetent.pool_peak_36	244	.	2.08365	25.879	24.435	144	Aqu3.1.00126_001	Promoter	90	310	919	610	1	23
AquContig474	496	933	438	*	precompetent.pool_peak_54	2932	.	5.81653	296.69	293.215	240	Aqu3.1.00195_001	Promoter	161	408	916	509	2	0
AquContig508	175	852	678	*	precompetent.pool_peak_57	241	.	2.07561	25.5551	24.1179	83	Aqu3.1.00214_001	Promoter	182	178	571	394	2	0
AquContig87	609	828	220	*	precompetent.pool_peak_70	569	.	2.76748	58.9111	56.9084	109	Aqu3.1.00036_001	3' UTR	211	68	700	633	1	541
AquScaffold_1000	503	1069	567	*	precompetent.pool_peak_71	1795	.	4.53737	182.691	179.575	264	Aqu3.1.07468_001	Promoter	220	261	661	401	2	0
AquScaffold_1000	9597	10070	474	*	precompetent.pool_peak_72	7981	.	10.3137	802.386	798.132	112	Aqu3.1.10022_001	Promoter	220	3321	10197	6877	2	127
AquScaffold_1008	100807	101561	755	*	precompetent.pool_peak_118	1051	.	3.1963	107.726	105.165	305	Aqu3.1.26313_001	Promoter	225	98242	101168	2927	2	0
AquScaffold_1008	101953	102911	959	*	precompetent.pool_peak_119	197	.	1.83085	21.0698	19.7308	502	Aqu3.1.26314_001	Exon (transcript:Aqu3.1.26314_001/Aqu3.1.26314_001, exon 3 of 8)	225	101168	103569	2402	1	785
AquScaffold_1008	106095	106576	482	*	precompetent.pool_peak_120	148	.	1.68483	16.1069	14.8821	48	Aqu3.1.26315_001	Promoter	225	103206	106552	3347	2	0
AquScaffold_1008	107735	108333	599	*	precompetent.pool_peak_121	142	.	1.70129	15.4682	14.2599	364	Aqu3.1.26315_001	3' UTR	225	103206	106552	3347	2	-1183
AquScaffold_1008	109070	111455	2386	*	precompetent.pool_peak_122	572	.	2.39897	59.2759	57.2698	1313	Aqu3.1.26317_001	Promoter	225	109779	110566	788	1	0
AquScaffold_1008	11177	11443	267	*	precompetent.pool_peak_78	189	.	1.93884	20.3099	18.9868	213	Aqu3.1.08193_001	Distal Intergenic	225	18999	19457	459	2	8014
AquScaffold_1008	113438	113799	362	*	precompetent.pool_peak_123	109	.	1.53624	12.0282	10.9086	154	Aqu3.1.26318_001	Exon (transcript:Aqu3.1.26318_001/Aqu3.1.26318_001, exon 3 of 7)	225	111809	115588	3780	1	1629
AquScaffold_1008	115250	116540	1291	*	precompetent.pool_peak_124	515	.	2.37103	53.4528	51.5287	444	Aqu3.1.26319_001	Promoter	225	115651	117116	1466	1	0
AquScaffold_1008	122126	122603	478	*	precompetent.pool_peak_127	156	.	1.55894	16.9188	15.6743	262	Aqu3.1.26323_001	Exon (transcript:Aqu3.1.26322_001/Aqu3.1.26322_001, exon 27 of 35)	225	123193	124114	922	1	-590
AquScaffold_1008	123079	124508	1430	*	precompetent.pool_peak_128	409	.	1.94594	42.7412	40.9844	159	Aqu3.1.26323_001	Promoter	225	123193	124114	922	1	0
AquScaffold_1008	124	308	185	*	precompetent.pool_peak_74	508	.	2.65485	52.7789	50.8635	31	Aqu3.1.08193_001	Distal Intergenic	225	18999	19457	459	2	19149
AquScaffold_1008	124712	127490	2779	*	precompetent.pool_peak_129	552	.	2.12634	57.2256	55.2469	2429	Aqu3.1.26322_001	Promoter	225	120731	127054	6324	2	0
AquScaffold_1008	131343	131642	300	*	precompetent.pool_peak_130	101	.	1.50005	11.2711	10.1715	151	Aqu3.1.26325_001	Promoter	225	131256	132784	1529	1	87
AquScaffold_1008	135306	138930	3625	*	precompetent.pool_peak_133	339	.	1.92962	35.5914	33.96	1445	Aqu3.1.26327_001	Exon (transcript:Aqu3.1.26326_001/Aqu3.1.26326_001, exon 6 of 15)	225	134049	134792	744	1	1257
AquScaffold_1008	140004	141097	1094	*	precompetent.pool_peak_135	400	.	2.07056	41.8149	40.0732	217	Aqu3.1.26326_001	Promoter	225	132534	141155	8622	2	58
AquScaffold_1008	144584	145107	524	*	precompetent.pool_peak_136	284	.	1.98757	30.0253	28.4986	158	Aqu3.1.26328_001	Intron (transcript:Aqu3.1.26328_001/Aqu3.1.26328_001, intron 4 of 6)	225	142400	151954	9555	1	2184
AquScaffold_1008	146310	146636	327	*	precompetent.pool_peak_139	164	.	1.73008	17.6966	16.4351	60	Aqu3.1.26328_001	Intron (transcript:Aqu3.1.26328_001/Aqu3.1.26328_001, intron 4 of 6)	225	142400	151954	9555	1	3910
AquScaffold_1008	148257	148681	425	*	precompetent.pool_peak_141	109	.	1.52307	12.0669	10.9466	74	Aqu3.1.26329_001	Intron (transcript:Aqu3.1.26328_001/Aqu3.1.26328_001, intron 4 of 6)	225	153988	155412	1425	1	-5307
AquScaffold_1008	149132	149385	254	*	precompetent.pool_peak_142	120	.	1.54859	13.2194	12.0683	101	Aqu3.1.26329_001	Intron (transcript:Aqu3.1.26328_001/Aqu3.1.26328_001, intron 4 of 6)	225	153988	155412	1425	1	-4603
AquScaffold_1008	151244	151575	332	*	precompetent.pool_peak_145	206	.	1.72913	22.0365	20.6765	154	Aqu3.1.26329_001	Exon (transcript:Aqu3.1.26328_001/Aqu3.1.26328_001, exon 5 of 7)	225	153988	155412	1425	1	-2413
AquScaffold_1008	151910	152577	668	*	precompetent.pool_peak_146	350	.	1.98771	36.6786	35.0273	339	Aqu3.1.26329_001	3' UTR	225	153988	155412	1425	1	-1411
AquScaffold_1008	155441	156078	638	*	precompetent.pool_peak_148	339	.	2.00289	35.605	33.9717	450	Aqu3.1.26330_001	Downstream (<=300bp)	225	154372	154800	429	1	1069
AquScaffold_1008	156304	156621	318	*	precompetent.pool_peak_149	86	.	1.47143	9.73714	8.68039	195	Aqu3.1.26331_001	Distal Intergenic	225	157947	160186	2240	1	-1326
AquScaffold_1008	158470	158681	212	*	precompetent.pool_peak_150	147	.	1.66455	15.9601	14.7395	100	Aqu3.1.26331_001	Exon (transcript:Aqu3.1.26331_001/Aqu3.1.26331_001, exon 2 of 8)	225	157947	160186	2240	1	523
AquScaffold_1008	160295	160673	379	*	precompetent.pool_peak_152	371	.	2.10736	38.8709	37.1804	135	Aqu3.1.26331_001	Downstream (<=300bp)	225	157947	160186	2240	1	2348
AquScaffold_1008	161045	161536	492	*	precompetent.pool_peak_153	224	.	1.86126	23.7999	22.4008	351	Aqu3.1.26331_001	Distal Intergenic	225	157947	160186	2240	1	3098
AquScaffold_1008	163694	164297	604	*	precompetent.pool_peak_154	259	.	1.89109	27.4	25.9259	351	Aqu3.1.26332_001	Distal Intergenic	225	167071	169181	2111	1	-2774
AquScaffold_1008	167002	167977	976	*	precompetent.pool_peak_158	326	.	1.99492	34.2465	32.6388	253	Aqu3.1.26332_001	Promoter	225	167071	169181	2111	1	0
AquScaffold_1008	169890	170154	265	*	precompetent.pool_peak_161	77	.	1.43505	8.78292	7.75471	152	Aqu3.1.26333_001	Intron (transcript:Aqu3.1.26333_001/Aqu3.1.26333_001, intron 1 of 1)	225	169299	172001	2703	1	591
AquScaffold_1008	170878	171759	882	*	precompetent.pool_peak_162	547	.	2.29499	56.676	54.7063	472	Aqu3.1.26333_001	Exon (transcript:Aqu3.1.26333_001/Aqu3.1.26333_001, exon 2 of 2)	225	169299	172001	2703	1	1579
AquScaffold_1008	172451	173359	909	*	precompetent.pool_peak_163	733	.	2.65538	75.5759	73.3624	386	Aqu3.1.26334_001	Exon (transcript:Aqu3.1.26334_001/Aqu3.1.26334_001, exon 3 of 5)	225	172236	176001	3766	2	2642
AquScaffold_1008	178810	180002	1193	*	precompetent.pool_peak_167	719	.	2.84245	74.1297	71.9332	297	Aqu3.1.26336_001	Promoter	225	178597	179978	1382	2	0
AquScaffold_1008	181901	182670	770	*	precompetent.pool_peak_168	790	.	3.02702	81.3518	79.0716	248	Aqu3.1.26337_001	Promoter	225	181735	183041	1307	2	371
AquScaffold_1008	190867	192027	1161	*	precompetent.pool_peak_174	271	.	2.11595	28.6527	27.1531	421	Aqu3.1.26340_001	Promoter	225	189523	191911	2389	2	0
AquScaffold_1008	194688	195247	560	*	precompetent.pool_peak_176	426	.	2.49395	44.4663	42.6796	106	Aqu3.1.26341_001	Exon (transcript:Aqu3.1.26341_001/Aqu3.1.26341_001, exon 5 of 16)	225	192234	195868	3635	2	621
AquScaffold_1008	21227	22178	952	*	precompetent.pool_peak_85	328	.	2.28478	34.4978	32.885	485	Aqu3.1.08194_001	Exon (transcript:Aqu3.1.08194_001/Aqu3.1.08194_001, exon 4 of 8)	225	19731	22100	2370	1	1496
AquScaffold_1008	213843	214376	534	*	precompetent.pool_peak_179	350	.	2.33305	36.7105	35.0571	335	Aqu3.1.11351_001	Exon (transcript:Aqu3.1.11350_001/Aqu3.1.11350_001, exon 3 of 14)	225	213339	213584	246	1	504
AquScaffold_1008	220028	220405	378	*	precompetent.pool_peak_181	2120	.	4.92353	215.276	212.037	147	Aqu3.1.02009_001	Promoter	225	220009	220736	728	1	19
AquScaffold_1008	253499	255352	1854	*	precompetent.pool_peak_186	478	.	2.371	49.7214	47.8529	1461	Aqu3.1.17103_001	Exon (transcript:Aqu3.1.17103_001/Aqu3.1.17103_001, exon 6 of 7)	225	253426	258943	5518	2	3591
AquScaffold_1008	260339	261108	770	*	precompetent.pool_peak_190	162	.	1.74496	17.5439	16.285	431	Aqu3.1.17101_001	Distal Intergenic	225	262387	270342	7956	1	-1279
AquScaffold_1008	262392	263926	1535	*	precompetent.pool_peak_192	619	.	2.6301	64.0411	61.9702	246	Aqu3.1.17101_001	Promoter	225	262387	270342	7956	1	5
AquScaffold_1008	267412	268786	1375	*	precompetent.pool_peak_193	1374	.	3.95405	140.297	137.437	1104	Aqu3.1.17102_001	Exon (transcript:Aqu3.1.17101_001/Aqu3.1.17101_001, exon 8 of 11)	225	269951	270192	242	2	1406
AquScaffold_1008	268937	269754	818	*	precompetent.pool_peak_194	361	.	2.35718	37.837	36.1633	715	Aqu3.1.17102_001	Promoter	225	269951	270192	242	2	438
AquScaffold_1008	276391	276732	342	*	precompetent.pool_peak_196	134	.	1.68265	14.674	13.4854	211	Aqu3.1.17099_001	Promoter	225	276380	276662	283	2	0
AquScaffold_1008	276878	278254	1377	*	precompetent.pool_peak_197	1952	.	4.11985	198.396	195.218	869	Aqu3.1.17099_001	Promoter	225	276380	276662	283	2	-216
AquScaffold_1008	279919	280256	338	*	precompetent.pool_peak_199	268	.	1.93589	28.3829	26.889	205	Aqu3.1.17099_001	Distal Intergenic	225	276380	276662	283	2	-3257
AquScaffold_1008	33136	34166	1031	*	precompetent.pool_peak_88	175	.	1.89862	18.8634	17.5731	416	Aqu3.1.12466_001	Distal Intergenic	225	34473	34778	306	2	612
AquScaffold_1008	34693	35607	915	*	precompetent.pool_peak_89	244	.	2.06122	25.874	24.4318	732	Aqu3.1.12466_001	Promoter	225	34473	34778	306	2	0
AquScaffold_1008	354073	354506	434	*	precompetent.pool_peak_208	600	.	2.82379	62.07	60.0248	263	Aqu3.1.13676_001	Distal Intergenic	225	352083	352358	276	1	1990
AquScaffold_1008	362258	362792	535	*	precompetent.pool_peak_210	269	.	2.135	28.4432	26.9483	398	Aqu3.1.24390_001	Promoter	225	360437	362316	1880	2	0
AquScaffold_1008	363413	363825	413	*	precompetent.pool_peak_212	72	.	1.50872	8.21678	7.20402	99	Aqu3.1.24389_001	Distal Intergenic	225	364461	368264	3804	1	-636
AquScaffold_1008	364549	368169	3621	*	precompetent.pool_peak_213	417	.	2.28098	43.5702	41.7997	685	Aqu3.1.24389_001	Promoter	225	364461	368264	3804	1	88
AquScaffold_1008	378526	378959	434	*	precompetent.pool_peak_219	173	.	1.87073	18.6274	17.3429	324	Aqu3.1.24387_001	Exon (transcript:Aqu3.1.24388_001/Aqu3.1.24388_001, exon 38 of 65)	225	385812	391521	5710	1	-6853
AquScaffold_1008	383742	384703	962	*	precompetent.pool_peak_223	147	.	1.7616	15.9362	14.716	110	Aqu3.1.24387_001	Distal Intergenic	225	385812	391521	5710	1	-1109
AquScaffold_1008	384961	385519	559	*	precompetent.pool_peak_224	776	.	3.07333	79.8972	77.6335	138	Aqu3.1.24387_001	Promoter	225	385812	391521	5710	1	-293
AquScaffold_1008	385720	386468	749	*	precompetent.pool_peak_225	189	.	1.90772	20.2978	18.9766	139	Aqu3.1.24387_001	Promoter	225	385812	391521	5710	1	0
AquScaffold_1008	390171	390559	389	*	precompetent.pool_peak_226	380	.	2.39741	39.7437	38.0368	230	Aqu3.1.24387_001	Exon (transcript:Aqu3.1.24387_001/Aqu3.1.24387_001, exon 12 of 18)	225	385812	391521	5710	1	4359
AquScaffold_1008	390957	391416	460	*	precompetent.pool_peak_227	1397	.	4.03054	142.639	139.761	271	Aqu3.1.24387_001	Exon (transcript:Aqu3.1.24387_001/Aqu3.1.24387_001, exon 16 of 18)	225	385812	391521	5710	1	5145
AquScaffold_1008	392545	393171	627	*	precompetent.pool_peak_228	395	.	2.42959	41.2952	39.5618	452	Aqu3.1.24386_001	Distal Intergenic	225	396718	397843	1126	2	4672
AquScaffold_1008	40607	41215	609	*	precompetent.pool_peak_94	290	.	2.19628	30.5838	29.0456	310	Aqu3.1.12464_001	Intron (transcript:Aqu3.1.12464_001/Aqu3.1.12464_001, intron 2 of 3)	225	37726	43291	5566	2	2076
AquScaffold_1008	416661	417351	691	*	precompetent.pool_peak_234	483	.	2.60658	50.2287	48.351	180	Aqu3.1.24383_001	Distal Intergenic	225	424260	425370	1111	1	-6909
AquScaffold_1008	418198	419000	803	*	precompetent.pool_peak_235	365	.	2.36523	38.2154	36.5351	692	Aqu3.1.24383_001	Distal Intergenic	225	424260	425370	1111	1	-5260
AquScaffold_1008	420601	420990	390	*	precompetent.pool_peak_236	311	.	2.24455	32.6956	31.1167	233	Aqu3.1.24383_001	Distal Intergenic	225	424260	425370	1111	1	-3270
AquScaffold_1008	458204	458771	568	*	precompetent.pool_peak_238	462	.	2.56635	48.1402	46.2944	376	Aqu3.1.12818_001	Promoter	225	458537	458851	315	1	0
AquScaffold_1008	467220	467602	383	*	precompetent.pool_peak_239	395	.	2.42959	41.2952	39.5618	329	Aqu3.1.12817_001	Distal Intergenic	225	463743	465760	2018	2	-1460
AquScaffold_1008	5132	6175	1044	*	precompetent.pool_peak_75	1576	.	4.26384	160.673	157.673	219	Aqu3.1.08193_001	Distal Intergenic	225	18999	19457	459	2	13282
AquScaffold_1008	61118	61753	636	*	precompetent.pool_peak_97	273	.	2.15606	28.8672	27.3627	419	Aqu3.1.26306_001	Distal Intergenic	225	64012	66516	2505	1	-2259
AquScaffold_1008	64143	64936	794	*	precompetent.pool_peak_98	384	.	2.40545	40.1294	38.4159	494	Aqu3.1.26306_001	Promoter	225	64012	66516	2505	1	131
AquScaffold_1008	66131	67969	1839	*	precompetent.pool_peak_99	374	.	2.38411	39.1916	37.4952	205	Aqu3.1.26306_001	3' UTR	225	64012	66516	2505	1	2119
AquScaffold_1008	71120	71534	415	*	precompetent.pool_peak_102	300	.	2.22042	31.6327	30.0742	106	Aqu3.1.26307_001	Exon (transcript:Aqu3.1.26307_001/Aqu3.1.26307_001, exon 3 of 20)	225	66882	72179	5298	2	645
AquScaffold_1008	71701	72246	546	*	precompetent.pool_peak_103	263	.	2.13192	27.8565	26.3721	299	Aqu3.1.26307_001	Promoter	225	66882	72179	5298	2	0
AquScaffold_1008	84743	85219	477	*	precompetent.pool_peak_106	162	.	1.85839	17.4621	16.2047	109	Aqu3.1.26312_001	Intron (transcript:Aqu3.1.26309_001/Aqu3.1.26309_001, intron 2 of 33)	225	86605	87788	1184	2	2569
AquScaffold_1008	86049	86657	609	*	precompetent.pool_peak_107	216	.	2.01125	23.025	21.6419	311	Aqu3.1.26312_001	3' UTR	225	86605	87788	1184	2	1131
AquScaffold_1008	90746	92239	1494	*	precompetent.pool_peak_110	382	.	2.20004	39.9364	38.227	396	Aqu3.1.26312_001	Exon (transcript:Aqu3.1.26309_001/Aqu3.1.26309_001, exon 3 of 34)	225	86605	87788	1184	2	-2958
AquScaffold_1008	94813	95259	447	*	precompetent.pool_peak_113	137	.	1.63223	14.9254	13.7305	127	Aqu3.1.26313_001	Exon (transcript:Aqu3.1.26309_001/Aqu3.1.26309_001, exon 20 of 34)	225	98242	101168	2927	2	5909
AquScaffold_1008	98946	99398	453	*	precompetent.pool_peak_116	580	.	2.45896	60.0184	58.0015	223	Aqu3.1.26313_001	Exon (transcript:Aqu3.1.26313_001/Aqu3.1.26313_001, exon 3 of 8)	225	98242	101168	2927	2	1770
AquScaffold_1018	9788	11336	1549	*	precompetent.pool_peak_247	536	.	2.54755	55.6555	53.6997	380	Aqu3.1.15637_001	Distal Intergenic	235	17774	18088	315	2	6752
AquScaffold_1019	40108	40479	372	*	precompetent.pool_peak_257	257	.	2.11583	27.1908	25.7198	215	Aqu3.1.22042_001	Exon (transcript:Aqu3.1.22042_001/Aqu3.1.22042_001, exon 6 of 6)	236	40157	42172	2016	2	1693
AquScaffold_1024	19286	19945	660	*	precompetent.pool_peak_260	880	.	3.2904	90.4619	88.0825	120	Aqu3.1.09521_001	Promoter	240	20013	20280	268	1	-68
AquScaffold_1024	27247	28251	1005	*	precompetent.pool_peak_262	496	.	2.63071	51.4979	49.6011	271	Aqu3.1.01282_001	Distal Intergenic	240	26272	26538	267	2	-709
AquScaffold_102	4344	4915	572	*	precompetent.pool_peak_258	361	.	2.35718	37.837	36.1633	128	Aqu3.1.08213_001	Promoter	237	4017	4862	846	1	327
AquScaffold_1035	11975	13229	1255	*	precompetent.pool_peak_267	628	.	2.61641	64.958	62.8752	462	Aqu3.1.22815_001	Promoter	250	11934	12796	863	1	41
AquScaffold_1035	121572	121770	199	*	precompetent.pool_peak_316	716	.	3.02492	73.8364	71.6422	76	Aqu3.1.06712_001	3' UTR	250	120066	120848	783	2	-724
AquScaffold_1035	122406	122662	257	*	precompetent.pool_peak_317	260	.	2.12388	27.5228	26.0451	156	Aqu3.1.06713_001	Promoter	250	121405	122923	1519	2	261
AquScaffold_1035	129911	130505	595	*	precompetent.pool_peak_318	365	.	2.36523	38.2154	36.5351	399	Aqu3.1.06554_001	Distal Intergenic	250	127469	128568	1100	1	2442
AquScaffold_1035	13455	13672	218	*	precompetent.pool_peak_268	76	.	1.44493	8.68782	7.66158	149	Aqu3.1.22815_001	Exon (transcript:Aqu3.1.22814_001/Aqu3.1.22814_001, exon 19 of 24)	250	11934	12796	863	1	1521
AquScaffold_1035	15163	15518	356	*	precompetent.pool_peak_270	499	.	2.18405	51.8251	49.9248	134	Aqu3.1.22814_001	Intron (transcript:Aqu3.1.22814_001/Aqu3.1.22814_001, intron 8 of 23)	250	11813	17296	5484	2	1778
AquScaffold_1035	16723	17177	455	*	precompetent.pool_peak_272	609	.	2.2383	63.0235	60.9657	259	Aqu3.1.22814_001	Promoter	250	11813	17296	5484	2	119
AquScaffold_1035	17385	18694	1310	*	precompetent.pool_peak_273	431	.	2.023	44.9183	43.1243	840	Aqu3.1.22812_001	Promoter	250	18194	26898	8705	1	0
AquScaffold_1035	18856	19165	310	*	precompetent.pool_peak_274	168	.	1.60398	18.1712	16.898	126	Aqu3.1.22812_001	Exon (transcript:Aqu3.1.22812_001/Aqu3.1.22812_001, exon 2 of 32)	250	18194	26898	8705	1	662
AquScaffold_1035	20723	21208	486	*	precompetent.pool_peak_275	104	.	1.46813	11.5792	10.4719	328	Aqu3.1.22812_001	Exon (transcript:Aqu3.1.22812_001/Aqu3.1.22812_001, exon 7 of 32)	250	18194	26898	8705	1	2529
AquScaffold_1035	235297	235622	326	*	precompetent.pool_peak_321	745	.	3.07319	76.7692	74.5407	153	Aqu3.1.18990_001	Exon (transcript:Aqu3.1.18990_001/Aqu3.1.18990_001, exon 4 of 11)	250	234647	244877	10231	1	650
AquScaffold_1035	25562	26316	755	*	precompetent.pool_peak_279	194	.	1.74353	20.7994	19.4666	319	Aqu3.1.22811_001	Exon (transcript:Aqu3.1.22812_001/Aqu3.1.22812_001, exon 26 of 32)	250	26727	28917	2191	2	2601
AquScaffold_1035	276888	277384	497	*	precompetent.pool_peak_322	336	.	2.30087	35.2294	33.6029	332	Aqu3.1.18999_001	Promoter	250	276662	276873	212	1	226
AquScaffold_1035	278024	279467	1444	*	precompetent.pool_peak_324	293	.	2.20433	30.9318	29.3869	576	Aqu3.1.18998_001	Promoter	250	276647	279157	2511	2	0
AquScaffold_1035	29635	30165	531	*	precompetent.pool_peak_282	395	.	2.15318	41.3221	39.5884	108	Aqu3.1.22809_001	Promoter	250	29628	30536	909	1	7
AquScaffold_1035	324588	325632	1045	*	precompetent.pool_peak_327	525	.	2.68703	54.5053	52.5649	688	Aqu3.1.25200_001	Exon (transcript:Aqu3.1.25200_001/Aqu3.1.25200_001, exon 2 of 3)	250	323668	326252	2585	2	620
AquScaffold_1035	35192	36736	1545	*	precompetent.pool_peak_286	1552	.	3.39444	158.233	155.249	686	Aqu3.1.22806_001	Promoter	250	35076	38929	3854	1	116
AquScaffold_1035	373724	374145	422	*	precompetent.pool_peak_329	5955	.	8.64836	599.519	595.52	159	Aqu3.1.08236_001	Distal Intergenic	250	380477	381420	944	2	7275
AquScaffold_1035	37794	38424	631	*	precompetent.pool_peak_288	443	.	2.05596	46.1782	44.364	481	Aqu3.1.22805_001	Exon (transcript:Aqu3.1.22806_001/Aqu3.1.22806_001, exon 13 of 18)	250	40461	40651	191	1	-2037
AquScaffold_1035	41689	42621	933	*	precompetent.pool_peak_289	1018	.	3.107	104.388	101.861	645	Aqu3.1.22804_001	Promoter	250	38830	43019	4190	2	398
AquScaffold_1035	42817	43105	289	*	precompetent.pool_peak_290	727	.	2.72508	74.9694	72.7625	176	Aqu3.1.22804_001	Promoter	250	38830	43019	4190	2	0
AquScaffold_1035	478325	478674	350	*	precompetent.pool_peak_330	1427	.	4.07076	145.697	142.797	280	Aqu3.1.15390_001	Exon (transcript:Aqu3.1.15389_001/Aqu3.1.15389_001, exon 2 of 2)	250	477144	477467	324	2	-858
AquScaffold_1035	48443	50461	2019	*	precompetent.pool_peak_294	1021	.	2.95528	104.706	102.178	144	Aqu3.1.22802_001	Promoter	250	48662	50650	1989	1	0
AquScaffold_1035	50963	51267	305	*	precompetent.pool_peak_295	583	.	2.40617	60.3905	58.3683	92	Aqu3.1.22802_001	Exon (transcript:Aqu3.1.22801_001/Aqu3.1.22801_001, exon 22 of 23)	250	48662	50650	1989	1	2301
AquScaffold_1035	52999	53388	390	*	precompetent.pool_peak_296	384	.	2.0483	40.2105	38.496	233	Aqu3.1.22801_001	Exon (transcript:Aqu3.1.22801_001/Aqu3.1.22801_001, exon 13 of 23)	250	50527	55008	4482	2	1620
AquScaffold_1035	56046	56388	343	*	precompetent.pool_peak_297	215	.	1.81777	22.9779	21.5974	124	Aqu3.1.22800_001	Promoter	250	55047	56788	1742	2	400
AquScaffold_1035	565442	566273	832	*	precompetent.pool_peak_333	641	.	2.8962	66.2201	64.1204	551	Aqu3.1.03733_001	Promoter	250	566114	566504	391	1	0
AquScaffold_1035	57260	58043	784	*	precompetent.pool_peak_298	438	.	2.13634	45.6558	43.8512	420	Aqu3.1.22797_001	Promoter	250	57051	63666	6616	1	209
AquScaffold_1035	58364	58751	388	*	precompetent.pool_peak_299	188	.	1.71235	20.1316	18.8132	133	Aqu3.1.22799_001	Promoter	250	57274	58631	1358	2	0
AquScaffold_1035	60595	62163	1569	*	precompetent.pool_peak_300	735	.	2.43579	75.7248	73.5101	1307	Aqu3.1.22798_001	Promoter	250	59574	62128	2555	2	0
AquScaffold_1035	68176	68926	751	*	precompetent.pool_peak_303	408	.	2.16901	42.618	40.8628	213	Aqu3.1.22796_001	Exon (transcript:Aqu3.1.22796_001/Aqu3.1.22796_001, exon 8 of 22)	250	63749	72917	9169	1	4427
AquScaffold_1035	71517	72633	1117	*	precompetent.pool_peak_305	299	.	2.06745	31.4805	29.9259	816	Aqu3.1.22795_001	Exon (transcript:Aqu3.1.22796_001/Aqu3.1.22796_001, exon 19 of 22)	250	73497	74389	893	2	1756
AquScaffold_1035	724642	725266	625	*	precompetent.pool_peak_336	521	.	2.67898	54.0717	52.1376	142	Aqu3.1.28726_001	Promoter	250	725208	735499	10292	1	0
AquScaffold_1035	726689	727398	710	*	precompetent.pool_peak_338	201	.	1.89895	21.5266	20.1766	529	Aqu3.1.28726_001	Exon (transcript:Aqu3.1.28726_001/Aqu3.1.28726_001, exon 4 of 15)	250	725208	735499	10292	1	1481
AquScaffold_1035	727943	728333	391	*	precompetent.pool_peak_339	1063	.	3.25241	108.93	106.358	278	Aqu3.1.28726_001	Intron (transcript:Aqu3.1.28726_001/Aqu3.1.28726_001, intron 8 of 14)	250	725208	735499	10292	1	2735
AquScaffold_1035	731973	732414	442	*	precompetent.pool_peak_343	263	.	2.01564	27.8091	26.3271	90	Aqu3.1.28725_001	Intron (transcript:Aqu3.1.28726_001/Aqu3.1.28726_001, intron 14 of 14)	250	734989	736003	1015	2	3589
AquScaffold_1035	732587	732823	237	*	precompetent.pool_peak_344	140	.	1.72083	15.2731	14.0702	152	Aqu3.1.28725_001	Intron (transcript:Aqu3.1.28726_001/Aqu3.1.28726_001, intron 14 of 14)	250	734989	736003	1015	2	3180
AquScaffold_1035	733121	733955	835	*	precompetent.pool_peak_345	1236	.	3.70635	126.439	123.697	465	Aqu3.1.28725_001	Intron (transcript:Aqu3.1.28726_001/Aqu3.1.28726_001, intron 14 of 14)	250	734989	736003	1015	2	2048
AquScaffold_1035	739103	740319	1217	*	precompetent.pool_peak_346	361	.	2.25345	37.782	36.1109	1117	Aqu3.1.28723_001	Promoter	250	739197	752383	13187	1	0
AquScaffold_1035	740695	742211	1517	*	precompetent.pool_peak_347	440	.	2.35145	45.8548	44.0461	1319	Aqu3.1.28723_001	Exon (transcript:Aqu3.1.28723_001/Aqu3.1.28723_001, exon 5 of 40)	250	739197	752383	13187	1	1498
AquScaffold_1035	742370	743432	1063	*	precompetent.pool_peak_348	283	.	2.0238	29.8261	28.304	782	Aqu3.1.28723_001	Exon (transcript:Aqu3.1.28723_001/Aqu3.1.28723_001, exon 9 of 40)	250	739197	752383	13187	1	3173
AquScaffold_1035	747956	748233	278	*	precompetent.pool_peak_351	154	.	1.77662	16.7067	15.4676	66	Aqu3.1.28721_001	Exon (transcript:Aqu3.1.28723_001/Aqu3.1.28723_001, exon 22 of 40)	250	755032	756580	1549	1	-6799
AquScaffold_1035	758472	759211	740	*	precompetent.pool_peak_356	204	.	1.97907	21.8008	20.4446	224	Aqu3.1.28720_001	Promoter	250	757457	759248	1792	2	37
AquScaffold_1035	76277	76711	435	*	precompetent.pool_peak_306	105	.	1.51621	11.6467	10.5362	285	Aqu3.1.22794_001	Promoter	250	75792	76794	1003	2	83
AquScaffold_1035	765028	765423	396	*	precompetent.pool_peak_358	151	.	1.82621	16.3744	15.1429	150	Aqu3.1.28716_001	Exon (transcript:Aqu3.1.28716_001/Aqu3.1.28716_001, exon 3 of 12)	250	763162	766497	3336	2	1074
AquScaffold_1035	769115	769554	440	*	precompetent.pool_peak_359	172	.	1.89057	18.5795	17.2958	83	Aqu3.1.28714_001	Exon (transcript:Aqu3.1.28702_001/Aqu3.1.28702_001, exon 34 of 34)	250	767125	769026	1902	1	1990
AquScaffold_1035	770673	770923	251	*	precompetent.pool_peak_360	154	.	1.83426	16.6435	15.4055	206	Aqu3.1.28714_001	Intron (transcript:Aqu3.1.28702_001/Aqu3.1.28702_001, intron 33 of 33)	250	767125	769026	1902	1	3548
AquScaffold_1035	77457	80024	2568	*	precompetent.pool_peak_307	974	.	2.81914	99.8913	97.4128	975	Aqu3.1.22792_001	Promoter	250	78316	82286	3971	1	0
AquScaffold_1035	801214	802266	1053	*	precompetent.pool_peak_367	604	.	2.83184	62.5263	60.4749	293	Aqu3.1.28703_001	Exon (transcript:Aqu3.1.28702_001/Aqu3.1.28702_001, exon 13 of 34)	250	800318	801088	771	1	896
AquScaffold_1035	802660	803125	466	*	precompetent.pool_peak_368	372	.	2.38132	38.9767	37.283	304	Aqu3.1.28703_001	Exon (transcript:Aqu3.1.28702_001/Aqu3.1.28702_001, exon 11 of 34)	250	800318	801088	771	1	2342
AquScaffold_1035	803481	804098	618	*	precompetent.pool_peak_369	619	.	2.80178	63.9894	61.919	84	Aqu3.1.28702_001	Exon (transcript:Aqu3.1.28702_001/Aqu3.1.28702_001, exon 10 of 34)	250	768771	806310	37540	2	2212
AquScaffold_1035	807869	808770	902	*	precompetent.pool_peak_371	701	.	2.98383	72.3258	70.151	617	Aqu3.1.28700_001	Promoter	250	807035	807513	479	2	-356
AquScaffold_1035	82732	84610	1879	*	precompetent.pool_peak_308	521	.	2.2443	54.0857	52.1515	814	Aqu3.1.22790_001	Promoter	250	83190	84602	1413	2	0
AquScaffold_1035	846024	847540	1517	*	precompetent.pool_peak_385	645	.	2.90424	66.6872	64.5816	1271	Aqu3.1.28687_001	Promoter	250	847753	848319	567	1	-213
AquScaffold_1035	847727	848236	510	*	precompetent.pool_peak_386	517	.	2.67094	53.6395	51.7117	203	Aqu3.1.28687_001	Promoter	250	847753	848319	567	1	0
AquScaffold_1035	86725	87656	932	*	precompetent.pool_peak_309	383	.	2.06546	40.0152	38.3048	544	Aqu3.1.22788_001	Exon (transcript:Aqu3.1.22788_001/Aqu3.1.22788_001, exon 1 of 1)	250	86309	88767	2459	2	1111
AquScaffold_1035	88053	88861	809	*	precompetent.pool_peak_310	168	.	1.71444	18.1131	16.841	314	Aqu3.1.22788_001	Promoter	250	86309	88767	2459	2	0
AquScaffold_1035	89499	90186	688	*	precompetent.pool_peak_311	847	.	3.01082	87.1267	84.7844	512	Aqu3.1.22787_001	Promoter	250	88859	90085	1227	2	0
AquScaffold_1035	895739	896313	575	*	precompetent.pool_peak_387	1434	.	4.07881	146.312	143.407	299	Aqu3.1.07286_001	Promoter	250	896482	896781	300	1	-169
AquScaffold_1035	90652	91741	1090	*	precompetent.pool_peak_312	310	.	2.20256	32.5836	31.0081	641	Aqu3.1.22786_001	Promoter	250	90470	91739	1270	2	0
AquScaffold_1035	93289	93698	410	*	precompetent.pool_peak_313	669	.	2.94447	69.0409	66.9049	288	Aqu3.1.22784_001	Promoter	250	93671	94574	904	1	0
AquScaffold_1042	4484	4927	444	*	precompetent.pool_peak_412	702	.	3.00078	72.3856	70.2085	247	Aqu3.1.10693_001	Promoter	254	3109	4820	1712	2	0
AquScaffold_1044	33240	34277	1038	*	precompetent.pool_peak_419	172	.	1.89057	18.5795	17.2958	844	Aqu3.1.15722_001	Promoter	256	33537	34319	783	1	0
AquScaffold_1044	4587	4998	412	*	precompetent.pool_peak_415	438	.	2.51808	45.6786	43.8719	195	Aqu3.1.04949_001	Promoter	256	4534	5763	1230	1	53
AquScaffold_1045	115204	117887	2684	*	precompetent.pool_peak_424	1191	.	3.74896	121.845	119.144	450	Aqu3.1.16468_001	3' UTR	257	111391	114147	2757	1	3813
AquScaffold_1049	26116	26466	351	*	precompetent.pool_peak_425	573	.	2.77552	59.3586	57.3498	115	Aqu3.1.01981_001	Distal Intergenic	258	24570	25082	513	1	1546
AquScaffold_1049	27756	28389	634	*	precompetent.pool_peak_427	1789	.	4.52933	182.031	178.918	466	Aqu3.1.15041_001	Distal Intergenic	258	30044	31452	1409	2	3063
AquScaffold_1049	35386	35919	534	*	precompetent.pool_peak_428	655	.	2.87325	67.681	65.5628	316	Aqu3.1.15039_001	Promoter	258	35218	35532	315	2	0
AquScaffold_1049	36327	36883	557	*	precompetent.pool_peak_429	870	.	3.27431	89.4205	87.0523	310	Aqu3.1.15038_001	Promoter	258	37247	39534	2288	1	-364
AquScaffold_1049	37120	39863	2744	*	precompetent.pool_peak_430	1157	.	3.68145	118.375	115.71	2229	Aqu3.1.15037_001	Promoter	258	39695	42463	2769	1	0
AquScaffold_1049	54540	54873	334	*	precompetent.pool_peak_431	560	.	2.75139	58.0197	56.0295	135	Aqu3.1.05909_001	Promoter	258	54388	55663	1276	1	152
AquScaffold_1049	61605	62018	414	*	precompetent.pool_peak_433	1073	.	3.58002	109.911	107.329	210	Aqu3.1.15296_001	Promoter	258	61898	62491	594	1	0
AquScaffold_1054	9577	10359	783	*	precompetent.pool_peak_435	2353	.	5.18902	238.634	235.317	560	Aqu3.1.18447_001	Promoter	263	9179	12550	3372	1	398
AquScaffold_1058	102264	102599	336	*	precompetent.pool_peak_473	201	.	1.97102	21.4991	20.1496	274	Aqu3.1.29663_001	Exon (transcript:Aqu3.1.29663_001/Aqu3.1.29663_001, exon 7 of 10)	266	98807	104908	6102	1	3457
AquScaffold_1058	104259	104747	489	*	precompetent.pool_peak_474	172	.	1.89057	18.5795	17.2958	404	Aqu3.1.29664_001	Exon (transcript:Aqu3.1.29663_001/Aqu3.1.29663_001, exon 9 of 10)	266	105081	106380	1300	2	1633
AquScaffold_1058	110285	111416	1132	*	precompetent.pool_peak_475	1379	.	4.0064	140.814	137.949	446	Aqu3.1.29667_001	Promoter	266	110866	111710	845	2	294
AquScaffold_1058	121636	124115	2480	*	precompetent.pool_peak_477	845	.	2.62192	86.8552	84.5149	915	Aqu3.1.29670_001	Promoter	266	122482	124804	2323	1	0
AquScaffold_1058	124661	125932	1272	*	precompetent.pool_peak_478	765	.	2.33348	78.8298	76.5779	183	Aqu3.1.29671_001	Promoter	266	124973	126205	1233	1	0
AquScaffold_1058	126500	126900	401	*	precompetent.pool_peak_479	79	.	1.35315	8.96779	7.93396	262	Aqu3.1.29672_001	Promoter	266	126396	127445	1050	1	104
AquScaffold_1058	128672	129919	1248	*	precompetent.pool_peak_481	195	.	1.61166	20.8954	19.5609	671	Aqu3.1.29674_001	Promoter	266	128994	130440	1447	1	0
AquScaffold_1058	130541	131762	1222	*	precompetent.pool_peak_482	321	.	1.85992	33.7237	32.1268	290	Aqu3.1.29675_001	Promoter	266	130385	132044	1660	1	156
AquScaffold_1058	132114	132474	361	*	precompetent.pool_peak_483	201	.	1.66334	21.5319	20.1818	244	Aqu3.1.29676_001	Promoter	266	132038	133367	1330	1	76
AquScaffold_1058	135862	136560	699	*	precompetent.pool_peak_486	246	.	1.78256	26.0876	24.6404	416	Aqu3.1.29678_001	Promoter	266	135450	136637	1188	1	412
AquScaffold_1058	136843	138249	1407	*	precompetent.pool_peak_487	450	.	2.1419	46.9231	45.0966	592	Aqu3.1.29679_001	Promoter	266	137119	138397	1279	1	0
AquScaffold_1058	138608	139776	1169	*	precompetent.pool_peak_488	428	.	2.13696	44.5948	42.8065	315	Aqu3.1.29680_001	Promoter	266	138673	139855	1183	1	0
AquScaffold_1058	141997	142994	998	*	precompetent.pool_peak_490	192	.	1.82407	20.5871	19.2595	118	Aqu3.1.29680_001	Distal Intergenic	266	138673	139855	1183	1	3324
AquScaffold_1058	153492	153998	507	*	precompetent.pool_peak_496	659	.	2.92838	68.0959	65.9721	283	Aqu3.1.29683_001	Distal Intergenic	266	151294	152478	1185	2	-1014
AquScaffold_1058	154295	155031	737	*	precompetent.pool_peak_497	321	.	2.26869	33.7723	32.1731	81	Aqu3.1.29684_001	Promoter	266	154090	155070	981	2	39
AquScaffold_1058	159473	160770	1298	*	precompetent.pool_peak_500	467	.	2.5744	48.5552	46.7031	949	Aqu3.1.29686_001	Promoter	266	157981	160471	2491	2	0
AquScaffold_1058	16228	16806	579	*	precompetent.pool_peak_443	311	.	2.24455	32.6956	31.1167	146	Aqu3.1.18732_001	Promoter	266	16478	23545	7068	1	0
AquScaffold_1058	163982	164746	765	*	precompetent.pool_peak_502	491	.	2.62267	51.0735	49.1831	367	Aqu3.1.29687_001	Distal Intergenic	266	161231	162760	1530	2	-1222
AquScaffold_1058	177117	178302	1186	*	precompetent.pool_peak_503	454	.	2.55026	47.3142	45.4815	936	Aqu3.1.29688_001	Distal Intergenic	266	182704	186884	4181	1	-4402
AquScaffold_1058	180473	181162	690	*	precompetent.pool_peak_504	201	.	1.97102	21.4991	20.1496	118	Aqu3.1.29688_001	Distal Intergenic	266	182704	186884	4181	1	-1542
AquScaffold_1058	182339	182898	560	*	precompetent.pool_peak_505	496	.	2.63071	51.4979	49.6011	347	Aqu3.1.29688_001	Promoter	266	182704	186884	4181	1	0
AquScaffold_1058	192198	193344	1147	*	precompetent.pool_peak_509	407	.	2.45372	42.4738	40.7204	100	Aqu3.1.29693_001	Distal Intergenic	266	190970	191155	186	1	1228
AquScaffold_1058	200116	201165	1050	*	precompetent.pool_peak_513	697	.	2.99274	71.9043	69.733	691	Aqu3.1.29695_001	Promoter	266	198986	200452	1467	2	0
AquScaffold_1058	21367	23349	1983	*	precompetent.pool_peak_445	547	.	2.72725	56.6922	54.7206	956	Aqu3.1.18732_001	3' UTR	266	16478	23545	7068	1	4889
AquScaffold_1058	215288	215988	701	*	precompetent.pool_peak_516	517	.	2.45477	53.7001	51.7717	299	Aqu3.1.29697_001	Distal Intergenic	266	210741	211228	488	1	4547
AquScaffold_1058	217019	219275	2257	*	precompetent.pool_peak_517	878	.	3.02145	90.2532	87.8774	1393	Aqu3.1.29697_001	Distal Intergenic	266	210741	211228	488	1	6278
AquScaffold_1058	238737	239649	913	*	precompetent.pool_peak_523	745	.	3.07319	76.7692	74.5407	269	Aqu3.1.29699_001	Distal Intergenic	266	242148	243134	987	1	-2499
AquScaffold_1058	240095	240565	471	*	precompetent.pool_peak_524	716	.	3.02492	73.8364	71.6422	148	Aqu3.1.29699_001	Distal Intergenic	266	242148	243134	987	1	-1583
AquScaffold_1058	24611	24850	240	*	precompetent.pool_peak_446	161	.	1.78171	17.398	16.1434	78	Aqu3.1.18731_001	Exon (transcript:Aqu3.1.18730_001/Aqu3.1.18730_001, exon 19 of 20)	266	26703	28610	1908	2	3760
AquScaffold_1058	27219	28526	1308	*	precompetent.pool_peak_449	445	.	2.47427	46.3896	44.5728	768	Aqu3.1.18731_001	Promoter	266	26703	28610	1908	2	84
AquScaffold_1058	281630	282982	1353	*	precompetent.pool_peak_531	1427	.	4.07076	145.697	142.797	1131	Aqu3.1.29703_001	Promoter	266	280336	281874	1539	2	0
AquScaffold_1058	309950	310799	850	*	precompetent.pool_peak_537	1501	.	4.1673	153.125	150.174	299	Aqu3.1.13328_001	Promoter	266	309521	310643	1123	2	0
AquScaffold_1058	316580	317211	632	*	precompetent.pool_peak_540	538	.	2.71116	55.8136	53.8545	152	Aqu3.1.13331_001	Promoter	266	313934	317578	3645	2	367
AquScaffold_1058	328845	330420	1576	*	precompetent.pool_peak_545	799	.	3.16168	82.2512	79.9608	457	Aqu3.1.07077_001	Promoter	266	328569	330734	2166	1	276
AquScaffold_1058	33045	33689	645	*	precompetent.pool_peak_452	669	.	2.94447	69.0409	66.9049	147	Aqu3.1.18731_001	Exon (transcript:Aqu3.1.18730_001/Aqu3.1.18730_001, exon 9 of 20)	266	26703	28610	1908	2	-4435
AquScaffold_1058	333240	334159	920	*	precompetent.pool_peak_546	1185	.	3.74092	121.268	118.572	378	Aqu3.1.01964_001	Promoter	266	333624	333983	360	2	0
AquScaffold_1058	335731	336021	291	*	precompetent.pool_peak_547	1520	.	4.19144	155.001	152.037	144	Aqu3.1.00878_001	Promoter	266	336408	336674	267	1	-387
AquScaffold_1058	39143	39842	700	*	precompetent.pool_peak_456	311	.	2.14441	32.7337	31.1544	426	Aqu3.1.18730_001	Exon (transcript:Aqu3.1.18730_001/Aqu3.1.18730_001, exon 2 of 20)	266	23586	40633	17048	2	791
AquScaffold_1058	40214	41206	993	*	precompetent.pool_peak_457	958	.	3.13018	98.3128	95.8514	679	Aqu3.1.18723_001	Promoter	266	40728	70943	30216	1	0
AquScaffold_1058	41702	42406	705	*	precompetent.pool_peak_458	300	.	2.05719	31.6569	30.0981	222	Aqu3.1.18723_001	Exon (transcript:Aqu3.1.18723_001/Aqu3.1.18723_001, exon 2 of 17)	266	40728	70943	30216	1	974
AquScaffold_1058	46686	47191	506	*	precompetent.pool_peak_460	325	.	2.15341	34.1538	32.5475	181	Aqu3.1.18729_001	Promoter	266	46707	47297	591	1	0
AquScaffold_1058	48365	48875	511	*	precompetent.pool_peak_462	201	.	1.97102	21.4991	20.1496	413	Aqu3.1.18729_001	Intron (transcript:Aqu3.1.18723_001/Aqu3.1.18723_001, intron 8 of 16)	266	46707	47297	591	1	1658
AquScaffold_1058	49152	51160	2009	*	precompetent.pool_peak_463	496	.	2.63071	51.4979	49.6011	1284	Aqu3.1.18728_001	Exon (transcript:Aqu3.1.18728_001/Aqu3.1.18728_001, exon 1 of 2)	266	49347	51716	2370	2	556
AquScaffold_1058	86440	86889	450	*	precompetent.pool_peak_468	178	.	1.90666	19.1491	17.8523	394	Aqu3.1.10396_001	Distal Intergenic	266	87290	88813	1524	2	1924
AquScaffold_1058	98265	98950	686	*	precompetent.pool_peak_471	187	.	1.9308	20.017	18.7005	301	Aqu3.1.29663_001	Promoter	266	98807	104908	6102	1	0
AquScaffold_106	126141	126444	304	*	precompetent.pool_peak_589	336	.	2.30087	35.2294	33.6029	173	Aqu3.1.32428_001	Distal Intergenic	268	124497	124695	199	2	-1446
AquScaffold_106	12853	14619	1767	*	precompetent.pool_peak_557	1157	.	3.70069	118.393	115.725	552	Aqu3.1.32392_001	Promoter	268	10812	12902	2091	2	0
AquScaffold_106	154483	155839	1357	*	precompetent.pool_peak_594	650	.	2.91229	67.1556	65.0439	156	Aqu3.1.32440_001	Exon (transcript:Aqu3.1.32440_001/Aqu3.1.32440_001, exon 5 of 5)	268	153531	154522	992	1	952
AquScaffold_106	156139	156829	691	*	precompetent.pool_peak_595	181	.	1.91471	19.4366	18.1333	128	Aqu3.1.32440_001	Distal Intergenic	268	153531	154522	992	1	2608
AquScaffold_106	163064	164304	1241	*	precompetent.pool_peak_598	380	.	2.39741	39.7437	38.0368	590	Aqu3.1.32441_001	Distal Intergenic	268	161146	161415	270	2	-1649
AquScaffold_106	167009	168434	1426	*	precompetent.pool_peak_601	847	.	3.12496	87.0743	84.7324	716	Aqu3.1.32442_001	Distal Intergenic	268	170379	172656	2278	2	4222
AquScaffold_106	169916	170095	180	*	precompetent.pool_peak_602	797	.	3.04025	82.0775	79.7903	87	Aqu3.1.32442_001	Distal Intergenic	268	170379	172656	2278	2	2561
AquScaffold_106	173469	174008	540	*	precompetent.pool_peak_606	380	.	2.39741	39.7437	38.0368	76	Aqu3.1.32443_001	Distal Intergenic	268	174514	175073	560	1	-506
AquScaffold_106	181132	181601	470	*	precompetent.pool_peak_610	293	.	2.20433	30.9318	29.3869	224	Aqu3.1.32443_001	Distal Intergenic	268	174514	175073	560	1	6618
AquScaffold_106	186551	187119	569	*	precompetent.pool_peak_612	181	.	1.91471	19.4366	18.1333	314	Aqu3.1.32444_001	Distal Intergenic	268	196244	196924	681	1	-9125
AquScaffold_106	191431	192454	1024	*	precompetent.pool_peak_613	462	.	2.56635	48.1402	46.2944	291	Aqu3.1.32444_001	Distal Intergenic	268	196244	196924	681	1	-3790
AquScaffold_1062	11030	11837	808	*	precompetent.pool_peak_638	1704	.	4.42474	173.514	170.443	328	Aqu3.1.14330_001	Promoter	269	10979	11836	858	1	51
AquScaffold_106	211958	212435	478	*	precompetent.pool_peak_620	287	.	2.18824	30.2373	28.7058	240	Aqu3.1.32448_001	Exon (transcript:Aqu3.1.32448_001/Aqu3.1.32448_001, exon 3 of 5)	268	211898	212940	1043	2	505
AquScaffold_1062	132100	132444	345	*	precompetent.pool_peak_667	1073	.	3.58002	109.911	107.329	234	Aqu3.1.18109_001	Distal Intergenic	269	128052	128460	409	1	4048
AquScaffold_1062	153501	153668	168	*	precompetent.pool_peak_668	683	.	2.9686	70.4673	68.3135	143	Aqu3.1.18114_001	Exon (transcript:Aqu3.1.18114_001/Aqu3.1.18114_001, exon 2 of 2)	269	150258	153690	3433	1	3243
AquScaffold_1062	173762	174060	299	*	precompetent.pool_peak_671	1095	.	3.6122	112.152	109.546	171	Aqu3.1.15812_001	Distal Intergenic	269	174742	175025	284	2	965
AquScaffold_106	217586	218165	580	*	precompetent.pool_peak_623	2468	.	5.31774	250.224	246.87	475	Aqu3.1.32450_001	Distal Intergenic	268	222699	222953	255	1	-4534
AquScaffold_1062	21061	21554	494	*	precompetent.pool_peak_641	483	.	2.60658	50.2287	48.351	365	Aqu3.1.14327_001	Exon (transcript:Aqu3.1.14327_001/Aqu3.1.14327_001, exon 6 of 11)	269	18436	23333	4898	1	2625
AquScaffold_106	221134	222096	963	*	precompetent.pool_peak_624	2962	.	5.84871	299.769	296.287	264	Aqu3.1.32450_001	Distal Intergenic	268	222699	222953	255	1	-603
AquScaffold_1062	216104	219959	3856	*	precompetent.pool_peak_677	1950	.	3.15996	198.19	195.012	618	Aqu3.1.16741_001	Promoter	269	218703	220261	1559	1	0
AquScaffold_1062	21723	22277	555	*	precompetent.pool_peak_642	311	.	2.24455	32.6956	31.1167	485	Aqu3.1.14327_001	Exon (transcript:Aqu3.1.14327_001/Aqu3.1.14327_001, exon 7 of 11)	269	18436	23333	4898	1	3287
AquScaffold_1062	226628	227125	498	*	precompetent.pool_peak_681	503	.	2.37295	52.2928	50.3859	289	Aqu3.1.16742_001	Distal Intergenic	269	222016	225095	3080	2	-1533
AquScaffold_1062	227307	228900	1594	*	precompetent.pool_peak_682	725	.	2.9595	74.742	72.5388	1282	Aqu3.1.16742_001	Distal Intergenic	269	222016	225095	3080	2	-2212
AquScaffold_1062	234313	234825	513	*	precompetent.pool_peak_685	3009	.	5.89698	304.406	300.913	186	Aqu3.1.16743_001	Distal Intergenic	269	238172	240073	1902	1	-3347
AquScaffold_1062	245050	247523	2474	*	precompetent.pool_peak_689	569	.	2.73707	58.9799	56.9766	955	Aqu3.1.16746_001	Promoter	269	241679	246086	4408	2	0
AquScaffold_1062	257236	258876	1641	*	precompetent.pool_peak_694	247	.	2.04308	26.2324	24.7813	1265	Aqu3.1.17274_001	Promoter	269	257274	258746	1473	1	0
AquScaffold_1062	259452	259759	308	*	precompetent.pool_peak_695	177	.	1.83076	19.0781	17.7842	202	Aqu3.1.17274_001	Distal Intergenic	269	257274	258746	1473	1	2178
AquScaffold_1062	260025	260305	281	*	precompetent.pool_peak_696	147	.	1.745	16.0023	14.7809	125	Aqu3.1.17274_001	Distal Intergenic	269	257274	258746	1473	1	2751
AquScaffold_1062	260457	261042	586	*	precompetent.pool_peak_697	321	.	2.16164	33.7297	32.1328	164	Aqu3.1.17273_001	Distal Intergenic	269	263019	263501	483	2	2459
AquScaffold_1062	263841	264966	1126	*	precompetent.pool_peak_698	1185	.	3.74092	121.268	118.572	832	Aqu3.1.17273_001	Promoter	269	263019	263501	483	2	-340
AquScaffold_1062	266230	267163	934	*	precompetent.pool_peak_699	555	.	2.74334	57.576	55.592	732	Aqu3.1.17273_001	3' UTR	269	263019	263501	483	2	-2729
AquScaffold_106	226646	227543	898	*	precompetent.pool_peak_626	422	.	2.4859	44.065	42.2849	412	Aqu3.1.32452_001	Promoter	268	226707	227227	521	1	0
AquScaffold_1062	272795	276823	4029	*	precompetent.pool_peak_701	1285	.	3.76083	131.312	128.524	3376	Aqu3.1.17272_001	Distal Intergenic	269	265982	270653	4672	2	-2142
AquScaffold_1062	280707	281091	385	*	precompetent.pool_peak_702	591	.	2.8077	61.1613	59.1282	261	Aqu3.1.17272_001	Distal Intergenic	269	265982	270653	4672	2	-10054
AquScaffold_106	229164	229798	635	*	precompetent.pool_peak_629	418	.	2.47786	43.6651	41.8917	301	Aqu3.1.32455_001	Distal Intergenic	268	228375	228590	216	1	789
AquScaffold_1062	303604	307139	3536	*	precompetent.pool_peak_704	2573	.	4.29501	260.704	257.319	360	Aqu3.1.09199_001	Promoter	269	303844	305840	1997	1	0
AquScaffold_1062	307421	308744	1324	*	precompetent.pool_peak_705	678	.	2.25884	69.984	67.8381	878	Aqu3.1.09196_001	Promoter	269	308158	308690	533	2	0
AquScaffold_1062	310935	311543	609	*	precompetent.pool_peak_708	336	.	2.01688	35.2747	33.6476	72	Aqu3.1.09197_001	Distal Intergenic	269	307307	308690	1384	2	-2245
AquScaffold_1062	311964	313000	1037	*	precompetent.pool_peak_709	337	.	2.29886	35.4007	33.7719	964	Aqu3.1.09197_001	Distal Intergenic	269	307307	308690	1384	2	-3274
AquScaffold_1062	377248	378019	772	*	precompetent.pool_peak_711	1145	.	3.6846	117.25	114.593	563	Aqu3.1.12196_001	Promoter	269	378513	380277	1765	1	-494
AquScaffold_1062	384836	386617	1782	*	precompetent.pool_peak_715	961	.	3.05332	98.6381	96.1721	1234	Aqu3.1.12197_001	Exon (transcript:Aqu3.1.12198_001/Aqu3.1.12198_001, exon 9 of 19)	269	382293	382627	335	1	2543
AquScaffold_1062	387280	388125	846	*	precompetent.pool_peak_716	382	.	2.21528	39.9971	38.287	302	Aqu3.1.12198_001	Exon (transcript:Aqu3.1.12198_001/Aqu3.1.12198_001, exon 5 of 19)	269	382907	389898	6992	2	1773
AquScaffold_1062	389420	390346	927	*	precompetent.pool_peak_718	999	.	3.35485	102.419	99.9132	394	Aqu3.1.12198_001	Promoter	269	382907	389898	6992	2	0
AquScaffold_1062	399189	400189	1001	*	precompetent.pool_peak_719	609	.	2.83988	62.9837	60.9263	619	Aqu3.1.06464_001	Distal Intergenic	269	400511	401168	658	2	979
AquScaffold_1062	400594	401858	1265	*	precompetent.pool_peak_720	311	.	2.24455	32.6956	31.1167	837	Aqu3.1.06464_001	Promoter	269	400511	401168	658	2	0
AquScaffold_106	240904	242091	1188	*	precompetent.pool_peak_632	1023	.	3.50762	104.926	102.394	882	Aqu3.1.32458_001	Promoter	268	241011	242318	1308	1	0
AquScaffold_106	243068	243515	448	*	precompetent.pool_peak_634	159	.	1.85035	17.1874	15.9364	210	Aqu3.1.32459_001	Promoter	268	242369	243437	1069	2	0
AquScaffold_1062	94578	94822	245	*	precompetent.pool_peak_661	1243	.	3.82137	127.087	124.336	101	Aqu3.1.12585_001	Distal Intergenic	269	90915	93005	2091	2	-1573
AquScaffold_1062	96896	97205	310	*	precompetent.pool_peak_663	454	.	2.55026	47.3142	45.4815	144	Aqu3.1.18102_001	Distal Intergenic	269	99001	106730	7730	1	-1796
AquScaffold_1062	99179	99407	229	*	precompetent.pool_peak_665	673	.	2.95251	69.5152	67.3732	89	Aqu3.1.18102_001	Promoter	269	99001	106730	7730	1	178
AquScaffold_106	54444	54826	383	*	precompetent.pool_peak_568	542	.	2.71921	56.2523	54.2868	201	Aqu3.1.32405_001	Promoter	268	54277	54792	516	2	0
AquScaffold_106	63180	63974	795	*	precompetent.pool_peak_570	559	.	2.65716	57.9455	55.9578	494	Aqu3.1.32409_001	Distal Intergenic	268	64663	64815	153	2	841
AquScaffold_106	64584	66897	2314	*	precompetent.pool_peak_571	460	.	2.45946	47.8774	46.0365	1022	Aqu3.1.32409_001	Promoter	268	64663	64815	153	2	0
AquScaffold_106	69861	70147	287	*	precompetent.pool_peak_574	487	.	2.61462	50.6505	48.7663	252	Aqu3.1.32412_001	Promoter	268	69715	70188	474	1	146
AquScaffold_106	82848	84315	1468	*	precompetent.pool_peak_582	507	.	2.33267	52.7032	50.7903	1135	Aqu3.1.32416_001	Promoter	268	83483	86748	3266	1	0
AquScaffold_106	84577	86610	2034	*	precompetent.pool_peak_583	1082	.	3.0903	110.838	108.248	864	Aqu3.1.32416_001	Exon (transcript:Aqu3.1.32416_001/Aqu3.1.32416_001, exon 3 of 9)	268	83483	86748	3266	1	1094
AquScaffold_106	88221	88956	736	*	precompetent.pool_peak_584	144	.	1.69199	15.713	14.4986	459	Aqu3.1.32417_001	Distal Intergenic	268	89077	90692	1616	2	1736
AquScaffold_1069	13818	14344	527	*	precompetent.pool_peak_726	384	.	2.40545	40.1294	38.4159	178	Aqu3.1.16017_001	Promoter	274	10174	14081	3908	2	0
AquScaffold_1069	14596	15644	1049	*	precompetent.pool_peak_727	159	.	1.79825	17.2456	15.9936	886	Aqu3.1.16017_001	Exon (transcript:Aqu3.1.16016_001/Aqu3.1.16016_001, exon 3 of 6)	274	10174	14081	3908	2	-515
AquScaffold_1069	17008	17552	545	*	precompetent.pool_peak_728	356	.	2.20966	37.3136	35.6504	174	Aqu3.1.16016_001	Promoter	274	5320	17512	12193	2	0
AquScaffold_1069	18093	18516	424	*	precompetent.pool_peak_729	154	.	1.75495	16.6882	15.4494	131	Aqu3.1.16016_001	Exon (transcript:Aqu3.1.16015_001/Aqu3.1.16015_001, exon 22 of 24)	274	5320	17512	12193	2	-581
AquScaffold_1069	19881	20657	777	*	precompetent.pool_peak_730	577	.	2.77887	59.809	57.7941	431	Aqu3.1.16016_001	Exon (transcript:Aqu3.1.16015_001/Aqu3.1.16015_001, exon 11 of 24)	274	5320	17512	12193	2	-2369
AquScaffold_1069	20870	21161	292	*	precompetent.pool_peak_731	338	.	2.30145	35.4818	33.8519	124	Aqu3.1.16015_001	Exon (transcript:Aqu3.1.16015_001/Aqu3.1.16015_001, exon 10 of 24)	274	17617	24368	6752	2	3207
AquScaffold_1069	25817	26489	673	*	precompetent.pool_peak_733	425	.	2.34932	44.3068	42.5237	566	Aqu3.1.16014_001	Exon (transcript:Aqu3.1.16014_001/Aqu3.1.16014_001, exon 3 of 10)	274	24525	27224	2700	2	735
AquScaffold_1069	27918	28325	408	*	precompetent.pool_peak_735	223	.	1.86483	23.7863	22.3875	277	Aqu3.1.16014_001	Exon (transcript:Aqu3.1.16013_001/Aqu3.1.16013_001, exon 11 of 14)	274	24525	27224	2700	2	-694
AquScaffold_1069	28627	29434	808	*	precompetent.pool_peak_736	100	.	1.53028	11.1445	10.0492	727	Aqu3.1.16013_001	Exon (transcript:Aqu3.1.16013_001/Aqu3.1.16013_001, exon 8 of 14)	274	27476	30578	3103	2	1144
AquScaffold_1069	29614	32283	2670	*	precompetent.pool_peak_737	380	.	2.12134	39.7578	38.0507	1311	Aqu3.1.16010_001	Promoter	274	32037	34130	2094	1	0
AquScaffold_1069	42709	44162	1454	*	precompetent.pool_peak_741	726	.	3.04101	74.8095	72.6038	633	Aqu3.1.07899_001	Promoter	274	44027	45199	1173	1	0
AquScaffold_1070	48	4042	3995	*	precompetent.pool_peak_742	3039	.	3.81813	307.444	303.946	1384	Aqu3.1.07710_001	Promoter	276	37	3793	3757	2	0
AquScaffold_1077	56	713	658	*	precompetent.pool_peak_743	927	.	3.36281	95.2001	92.7698	326	Aqu3.1.02820_001	Promoter	281	197	1511	1315	1	0
AquScaffold_108	1505	2201	697	*	precompetent.pool_peak_747	2585	.	5.44646	261.983	258.595	251	Aqu3.1.07842_001	Promoter	284	2022	2634	613	1	0
AquScaffold_1090	1859	2318	460	*	precompetent.pool_peak_750	3016	.	5.90502	305.181	301.687	316	Aqu3.1.01725_001	Promoter	292	2181	3019	839	1	0
AquScaffold_1090	2592	3059	468	*	precompetent.pool_peak_751	2023	.	4.8109	205.598	202.393	169	Aqu3.1.01725_001	Promoter	292	2181	3019	839	1	411
AquScaffold_1092	69	669	601	*	precompetent.pool_peak_752	3410	.	6.30727	344.66	341.084	495	Aqu3.1.00987_001	Promoter	293	40	887	848	1	29
AquScaffold_1094	743	1712	970	*	precompetent.pool_peak_754	1576	.	4.26384	160.673	157.673	140	Aqu3.1.03719_001	Promoter	295	1318	1773	456	1	0
AquScaffold_1111	4629	5273	645	*	precompetent.pool_peak_761	3918	.	6.80606	395.528	391.854	106	Aqu3.1.14609_001	Promoter	308	4961	5189	229	1	0
AquScaffold_1112	3539	5416	1878	*	precompetent.pool_peak_768	735	.	3.0571	75.787	73.57	1484	Aqu3.1.03055_001	Distal Intergenic	309	78	578	501	1	3461
AquScaffold_1117	21623	22292	670	*	precompetent.pool_peak_778	244	.	2.08365	25.879	24.435	175	Aqu3.1.00622_001	Promoter	312	21326	22335	1010	2	43
AquScaffold_1131	118693	119389	697	*	precompetent.pool_peak_806	270	.	2.14801	28.5287	27.0309	419	Aqu3.1.29449_001	Promoter	323	118609	119559	951	1	84
AquScaffold_1131	130624	131319	696	*	precompetent.pool_peak_807	427	.	2.3026	44.5405	42.7528	115	Aqu3.1.29447_001	Exon (transcript:Aqu3.1.29447_001/Aqu3.1.29447_001, exon 5 of 13)	323	125057	138521	13465	2	7202
AquScaffold_1131	131539	131772	234	*	precompetent.pool_peak_808	299	.	1.94517	31.4855	29.9309	166	Aqu3.1.29447_001	Exon (transcript:Aqu3.1.29447_001/Aqu3.1.29447_001, exon 4 of 13)	323	125057	138521	13465	2	6749
AquScaffold_1131	134543	137361	2819	*	precompetent.pool_peak_811	613	.	2.21576	63.3858	61.3246	1758	Aqu3.1.29447_001	Exon (transcript:Aqu3.1.29447_001/Aqu3.1.29447_001, exon 2 of 13)	323	125057	138521	13465	2	1160
AquScaffold_1131	13800	14800	1001	*	precompetent.pool_peak_782	2549	.	5.40623	258.291	254.912	628	Aqu3.1.00815_001	Promoter	323	13965	14681	717	2	0
AquScaffold_1131	138389	138763	375	*	precompetent.pool_peak_813	716	.	2.47711	73.8546	71.6602	211	Aqu3.1.29446_001	Promoter	323	138699	140496	1798	1	0
AquScaffold_1131	139949	140366	418	*	precompetent.pool_peak_814	540	.	2.4498	56.0151	54.0539	297	Aqu3.1.29446_001	Exon (transcript:Aqu3.1.29446_001/Aqu3.1.29446_001, exon 4 of 5)	323	138699	140496	1798	1	1250
AquScaffold_1131	151589	151980	392	*	precompetent.pool_peak_818	636	.	2.88815	65.7541	63.6605	192	Aqu3.1.29444_001	Promoter	323	149157	152392	3236	2	412
AquScaffold_1131	154097	154779	683	*	precompetent.pool_peak_819	504	.	2.6468	52.3506	50.4413	545	Aqu3.1.29443_001	Exon (transcript:Aqu3.1.29443_001/Aqu3.1.29443_001, exon 1 of 1)	323	153846	155906	2061	2	1127
AquScaffold_1131	169608	170510	903	*	precompetent.pool_peak_827	440	.	2.45863	45.8423	44.0337	507	Aqu3.1.29442_001	Promoter	323	156364	169338	12975	2	-270
AquScaffold_1131	170873	171436	564	*	precompetent.pool_peak_828	797	.	2.98081	82.0859	79.7986	181	Aqu3.1.29441_001	Promoter	323	170840	171611	772	1	33
AquScaffold_1131	172540	172874	335	*	precompetent.pool_peak_829	111	.	1.62127	12.2793	11.1531	245	Aqu3.1.29440_001	Promoter	323	172359	174553	2195	1	181
AquScaffold_1131	174996	176839	1844	*	precompetent.pool_peak_832	314	.	2.14138	33.0301	31.4466	115	Aqu3.1.29439_001	Promoter	323	174480	176434	1955	2	0
AquScaffold_1131	254383	254932	550	*	precompetent.pool_peak_842	184	.	1.92275	19.7259	18.416	198	Aqu3.1.17887_001	Exon (transcript:Aqu3.1.17886_001/Aqu3.1.17886_001, exon 14 of 34)	323	251141	252234	1094	1	3242
AquScaffold_1131	255126	255498	373	*	precompetent.pool_peak_843	318	.	2.26064	33.4119	31.8194	167	Aqu3.1.17887_001	Exon (transcript:Aqu3.1.17886_001/Aqu3.1.17886_001, exon 17 of 34)	323	251141	252234	1094	1	3985
AquScaffold_1131	257813	258670	858	*	precompetent.pool_peak_845	216	.	1.93251	23.0797	21.6957	138	Aqu3.1.17885_001	Exon (transcript:Aqu3.1.17886_001/Aqu3.1.17886_001, exon 30 of 34)	323	260470	264473	4004	1	-1800
AquScaffold_1131	261961	263478	1518	*	precompetent.pool_peak_847	267	.	2.13997	28.1918	26.7007	1324	Aqu3.1.17885_001	Exon (transcript:Aqu3.1.17885_001/Aqu3.1.17885_001, exon 2 of 4)	323	260470	264473	4004	1	1491
AquScaffold_1131	272949	274098	1150	*	precompetent.pool_peak_850	580	.	2.66418	60.0672	58.0498	503	Aqu3.1.17883_001	Intron (transcript:Aqu3.1.17881_001/Aqu3.1.17881_001, intron 20 of 20)	323	276127	277881	1755	1	-2029
AquScaffold_1131	274869	276787	1919	*	precompetent.pool_peak_851	283	.	2.06918	29.8857	28.3627	1531	Aqu3.1.17883_001	Promoter	323	276127	277881	1755	1	0
AquScaffold_1131	277136	278251	1116	*	precompetent.pool_peak_852	238	.	1.95131	25.2474	23.8166	305	Aqu3.1.17883_001	3' UTR	323	276127	277881	1755	1	1009
AquScaffold_1131	285927	288152	2226	*	precompetent.pool_peak_855	783	.	2.95866	80.6007	78.3299	531	Aqu3.1.17880_001	Promoter	323	286275	289223	2949	1	0
AquScaffold_1131	288365	288823	459	*	precompetent.pool_peak_856	639	.	2.87126	66.0265	63.9304	197	Aqu3.1.17879_001	Exon (transcript:Aqu3.1.17880_001/Aqu3.1.17880_001, exon 9 of 11)	323	289302	290862	1561	2	2039
AquScaffold_1131	318571	319982	1412	*	precompetent.pool_peak_859	403	.	2.44568	42.0795	40.3327	121	Aqu3.1.22435_001	Promoter	323	317751	319968	2218	2	0
AquScaffold_1131	62939	63752	814	*	precompetent.pool_peak_786	59	.	1.48832	6.8713	5.90025	606	Aqu3.1.29466_001	Exon (transcript:Aqu3.1.29466_001/Aqu3.1.29466_001, exon 19 of 29)	323	60619	71163	10545	2	7411
AquScaffold_1131	75014	75553	540	*	precompetent.pool_peak_788	399	.	2.43763	41.6866	39.9465	443	Aqu3.1.29465_001	Promoter	323	75365	78588	3224	1	0
AquScaffold_1131	75897	76393	497	*	precompetent.pool_peak_789	1023	.	3.50762	104.926	102.394	267	Aqu3.1.29465_001	Exon (transcript:Aqu3.1.29465_001/Aqu3.1.29465_001, exon 2 of 7)	323	75365	78588	3224	1	532
AquScaffold_1131	87357	87713	357	*	precompetent.pool_peak_794	434	.	2.51004	45.2731	43.4731	194	Aqu3.1.29460_001	Promoter	323	86685	87818	1134	2	105
AquScaffold_1131	88572	89222	651	*	precompetent.pool_peak_796	543	.	2.65851	56.2993	54.3334	433	Aqu3.1.29460_001	Distal Intergenic	323	86685	87818	1134	2	-754
AquScaffold_1131	89639	89817	179	*	precompetent.pool_peak_797	195	.	1.90841	20.9151	19.5787	94	Aqu3.1.29459_001	Exon (transcript:Aqu3.1.29459_001/Aqu3.1.29459_001, exon 1 of 1)	323	89368	90530	1163	2	713
AquScaffold_1131	90044	90400	357	*	precompetent.pool_peak_798	798	.	3.03817	82.1852	79.8972	150	Aqu3.1.29459_001	Promoter	323	89368	90530	1163	2	130
AquScaffold_1131	91928	92771	844	*	precompetent.pool_peak_799	447	.	2.41091	46.6097	44.7886	546	Aqu3.1.29458_001	Promoter	323	91647	92798	1152	2	27
AquScaffold_1131	95522	95816	295	*	precompetent.pool_peak_801	774	.	3.12146	79.7427	77.4801	210	Aqu3.1.29457_001	Promoter	323	93486	95741	2256	2	0
AquScaffold_1131	96747	97977	1231	*	precompetent.pool_peak_802	314	.	2.2526	33.053	31.4673	774	Aqu3.1.29456_001	Exon (transcript:Aqu3.1.29456_001/Aqu3.1.29456_001, exon 3 of 7)	323	95932	100589	4658	1	815
AquScaffold_1135	41815	42062	248	*	precompetent.pool_peak_861	927	.	3.36281	95.2001	92.7698	94	Aqu3.1.24851_001	Distal Intergenic	325	51315	52231	917	1	-9253
AquScaffold_1157	17849	18310	462	*	precompetent.pool_peak_878	277	.	2.13693	29.2966	27.7839	172	Aqu3.1.01411_001	Distal Intergenic	339	16379	17055	677	2	-794
AquScaffold_1157	18645	19728	1084	*	precompetent.pool_peak_879	1145	.	3.66554	117.236	114.582	568	Aqu3.1.01822_001	Distal Intergenic	339	20549	21390	842	1	-821
AquScaffold_1157	20255	20987	733	*	precompetent.pool_peak_880	664	.	2.93642	68.5678	66.438	483	Aqu3.1.01822_001	Promoter	339	20549	21390	842	1	0
AquScaffold_1157	21252	21520	269	*	precompetent.pool_peak_881	454	.	2.55026	47.3142	45.4815	94	Aqu3.1.01822_001	3' UTR	339	20549	21390	842	1	703
AquScaffold_1157	22324	22738	415	*	precompetent.pool_peak_882	411	.	2.46177	42.8695	41.1094	60	Aqu3.1.00626_001	Promoter	339	21883	22592	710	2	0
AquScaffold_1157	30164	30369	206	*	precompetent.pool_peak_884	434	.	2.51004	45.2731	43.4731	33	Aqu3.1.02428_001	Distal Intergenic	339	28858	29010	153	1	1306
AquScaffold_1160	30183	32037	1855	*	precompetent.pool_peak_890	692	.	2.98469	71.4241	69.2586	1467	Aqu3.1.03187_001	Distal Intergenic	342	32318	32560	243	2	523
AquScaffold_116	13698	14087	390	*	precompetent.pool_peak_885	1583	.	4.27189	161.308	158.304	65	Aqu3.1.16033_001	Distal Intergenic	341	15277	15692	416	2	1605
AquScaffold_1164	4038	4821	784	*	precompetent.pool_peak_893	116	.	1.71358	12.8074	11.6659	427	Aqu3.1.07464_001	Promoter	345	4436	5116	681	1	0
AquScaffold_1165	1690	2073	384	*	precompetent.pool_peak_894	154	.	1.83426	16.6435	15.4055	260	Aqu3.1.02237_001	Exon (transcript:Aqu3.1.01841_001/Aqu3.1.01841_001, exon 3 of 3)	346	245	1186	942	2	-504
AquScaffold_1168	1002082	1002645	564	*	precompetent.pool_peak_1326	110	.	1.58914	12.2136	11.0887	253	Aqu3.1.40663_001	Promoter	347	1001813	1002899	1087	1	269
AquScaffold_1168	1004893	1005369	477	*	precompetent.pool_peak_1327	273	.	1.88504	28.8184	27.3163	258	Aqu3.1.40665_001	Exon (transcript:Aqu3.1.40665_001/Aqu3.1.40665_001, exon 4 of 8)	347	1004060	1008984	4925	1	833
AquScaffold_1168	1007495	1009121	1627	*	precompetent.pool_peak_1330	305	.	1.88262	32.0863	30.5196	1091	Aqu3.1.40666_001	Promoter	347	1008958	1012208	3251	1	0
AquScaffold_1168	100955	102104	1150	*	precompetent.pool_peak_940	156	.	1.52984	16.8749	15.6328	181	Aqu3.1.38177_001	Intron (transcript:Aqu3.1.38177_001/Aqu3.1.38177_001, intron 2 of 8)	347	95801	103210	7410	2	1106
AquScaffold_1168	1010040	1010558	519	*	precompetent.pool_peak_1331	310	.	1.86314	32.6361	31.0598	318	Aqu3.1.40666_001	Exon (transcript:Aqu3.1.40666_001/Aqu3.1.40666_001, exon 5 of 9)	347	1008958	1012208	3251	1	1082
AquScaffold_1168	1010773	1011668	896	*	precompetent.pool_peak_1332	415	.	2.02405	43.3239	41.5564	503	Aqu3.1.40666_001	Exon (transcript:Aqu3.1.40666_001/Aqu3.1.40666_001, exon 6 of 9)	347	1008958	1012208	3251	1	1815
AquScaffold_1168	1014553	1015161	609	*	precompetent.pool_peak_1335	223	.	1.74272	23.7752	22.3765	226	Aqu3.1.40667_001	Distal Intergenic	347	1016685	1019112	2428	1	-1524
AquScaffold_1168	1016491	1017304	814	*	precompetent.pool_peak_1337	557	.	2.30815	57.6993	55.7141	473	Aqu3.1.40667_001	Promoter	347	1016685	1019112	2428	1	0
AquScaffold_1168	1020831	1021503	673	*	precompetent.pool_peak_1339	645	.	2.58259	66.7005	64.5947	174	Aqu3.1.40668_001	Exon (transcript:Aqu3.1.40668_001/Aqu3.1.40668_001, exon 21 of 24)	347	1019682	1025586	5905	2	4083
AquScaffold_1168	1024777	1025078	302	*	precompetent.pool_peak_1340	258	.	2.03684	27.2821	25.8098	157	Aqu3.1.40668_001	Exon (transcript:Aqu3.1.40668_001/Aqu3.1.40668_001, exon 5 of 24)	347	1019682	1025586	5905	2	508
AquScaffold_1168	1025517	1026039	523	*	precompetent.pool_peak_1341	739	.	2.93901	76.1324	73.9127	123	Aqu3.1.40668_001	Promoter	347	1019682	1025586	5905	2	0
AquScaffold_1168	1027359	1027726	368	*	precompetent.pool_peak_1342	330	.	2.2314	34.7059	33.0902	192	Aqu3.1.40669_001	Exon (transcript:Aqu3.1.40669_001/Aqu3.1.40669_001, exon 12 of 25)	347	1025609	1030540	4932	1	1750
AquScaffold_1168	1027976	1028462	487	*	precompetent.pool_peak_1343	206	.	1.93177	22.0527	20.6923	127	Aqu3.1.40669_001	Exon (transcript:Aqu3.1.40669_001/Aqu3.1.40669_001, exon 15 of 25)	347	1025609	1030540	4932	1	2367
AquScaffold_1168	102898	103628	731	*	precompetent.pool_peak_941	635	.	2.25266	65.674	63.583	400	Aqu3.1.38176_001	Promoter	347	103283	106532	3250	1	0
AquScaffold_1168	1031275	1032003	729	*	precompetent.pool_peak_1345	153	.	1.71039	16.5351	15.3008	298	Aqu3.1.40670_001	Exon (transcript:Aqu3.1.40670_001/Aqu3.1.40670_001, exon 4 of 6)	347	1030561	1033110	2550	2	1107
AquScaffold_1168	1034524	1034869	346	*	precompetent.pool_peak_1348	109	.	1.53893	12.1113	10.9884	120	Aqu3.1.40672_001	Promoter	347	1034458	1036231	1774	1	66
AquScaffold_1168	1035259	1036159	901	*	precompetent.pool_peak_1349	482	.	2.16809	50.1688	48.2936	774	Aqu3.1.40672_001	Exon (transcript:Aqu3.1.40672_001/Aqu3.1.40672_001, exon 3 of 5)	347	1034458	1036231	1774	1	801
AquScaffold_1168	1036548	1037488	941	*	precompetent.pool_peak_1350	353	.	1.9357	36.9705	35.3136	648	Aqu3.1.40674_001	Promoter	347	1037823	1039753	1931	1	-335
AquScaffold_1168	1038641	1039195	555	*	precompetent.pool_peak_1351	207	.	1.69962	22.1027	20.7414	211	Aqu3.1.40673_001	Exon (transcript:Aqu3.1.40674_001/Aqu3.1.40674_001, exon 2 of 2)	347	1036222	1038040	1819	2	-601
AquScaffold_1168	1039980	1042599	2620	*	precompetent.pool_peak_1352	642	.	2.36183	66.3579	64.2571	1638	Aqu3.1.40675_001	Promoter	347	1039492	1041979	2488	2	0
AquScaffold_1168	104026	106404	2379	*	precompetent.pool_peak_942	831	.	2.48802	85.5212	83.1961	221	Aqu3.1.38176_001	3' UTR	347	103283	106532	3250	1	743
AquScaffold_1168	1046257	1047900	1644	*	precompetent.pool_peak_1353	599	.	2.34319	62.0382	59.9951	1196	Aqu3.1.40677_001	Exon (transcript:Aqu3.1.40677_001/Aqu3.1.40677_001, exon 1 of 1)	347	1045893	1049900	4008	2	2000
AquScaffold_1168	1048061	1048946	886	*	precompetent.pool_peak_1354	93	.	1.47169	10.4474	9.3711	667	Aqu3.1.40677_001	Exon (transcript:Aqu3.1.40677_001/Aqu3.1.40677_001, exon 1 of 1)	347	1045893	1049900	4008	2	954
AquScaffold_1168	1050126	1050583	458	*	precompetent.pool_peak_1356	224	.	1.74832	23.8992	22.4986	269	Aqu3.1.40677_001	Promoter	347	1045893	1049900	4008	2	-226
AquScaffold_1168	1051179	1051663	485	*	precompetent.pool_peak_1357	285	.	1.85396	30.0618	28.5346	245	Aqu3.1.40677_001	Exon (transcript:Aqu3.1.40678_001/Aqu3.1.40678_001, exon 13 of 17)	347	1045893	1049900	4008	2	-1279
AquScaffold_1168	1052141	1052491	351	*	precompetent.pool_peak_1358	164	.	1.62979	17.6785	16.4173	96	Aqu3.1.40677_001	Exon (transcript:Aqu3.1.40678_001/Aqu3.1.40678_001, exon 10 of 17)	347	1045893	1049900	4008	2	-2241
AquScaffold_1168	1054328	1054921	594	*	precompetent.pool_peak_1360	638	.	2.43879	65.9201	63.8251	304	Aqu3.1.40678_001	Exon (transcript:Aqu3.1.40678_001/Aqu3.1.40678_001, exon 5 of 17)	347	1049930	1056884	6955	2	1963
AquScaffold_1168	1056382	1056993	612	*	precompetent.pool_peak_1361	376	.	2.08854	39.3862	37.6856	91	Aqu3.1.40678_001	Promoter	347	1049930	1056884	6955	2	0
AquScaffold_1168	1059258	1060617	1360	*	precompetent.pool_peak_1363	274	.	1.85624	28.9269	27.4215	198	Aqu3.1.40680_001	Exon (transcript:Aqu3.1.40680_001/Aqu3.1.40680_001, exon 6 of 10)	347	1058943	1062842	3900	2	2225
AquScaffold_1168	1061534	1062288	755	*	precompetent.pool_peak_1364	157	.	1.64989	16.9947	15.7488	288	Aqu3.1.40680_001	Exon (transcript:Aqu3.1.40680_001/Aqu3.1.40680_001, exon 3 of 10)	347	1058943	1062842	3900	2	554
AquScaffold_1168	1062579	1063184	606	*	precompetent.pool_peak_1365	895	.	2.82949	91.9222	89.529	467	Aqu3.1.40680_001	Promoter	347	1058943	1062842	3900	2	0
AquScaffold_1168	1063502	1064074	573	*	precompetent.pool_peak_1366	404	.	2.19178	42.2412	40.4925	244	Aqu3.1.40681_001	Promoter	347	1063025	1064572	1548	1	477
AquScaffold_1168	1064770	1065093	324	*	precompetent.pool_peak_1367	524	.	2.44969	54.4188	52.4812	189	Aqu3.1.40683_001	Promoter	347	1065144	1065355	212	1	-51
AquScaffold_1168	1069619	1071003	1385	*	precompetent.pool_peak_1369	1417	.	3.68126	144.626	141.734	307	Aqu3.1.40682_001	Promoter	347	1064286	1070148	5863	2	0
AquScaffold_1168	1071433	1073012	1580	*	precompetent.pool_peak_1370	495	.	2.45285	51.4931	49.5983	1416	Aqu3.1.40684_001	Promoter	347	1070105	1071955	1851	2	0
AquScaffold_1168	1073234	1073825	592	*	precompetent.pool_peak_1371	334	.	2.10639	35.0854	33.4627	252	Aqu3.1.40684_001	Exon (transcript:Aqu3.1.40685_001/Aqu3.1.40685_001, exon 20 of 25)	347	1070105	1071955	1851	2	-1279
AquScaffold_1168	1079350	1079867	518	*	precompetent.pool_peak_1374	250	.	1.91216	26.5025	25.0472	300	Aqu3.1.40685_001	Exon (transcript:Aqu3.1.40685_001/Aqu3.1.40685_001, exon 7 of 25)	347	1071950	1086973	15024	2	7106
AquScaffold_1168	1080024	1081669	1646	*	precompetent.pool_peak_1375	385	.	2.14137	40.2158	38.5011	208	Aqu3.1.40685_001	Exon (transcript:Aqu3.1.40685_001/Aqu3.1.40685_001, exon 6 of 25)	347	1071950	1086973	15024	2	5304
AquScaffold_1168	1083519	1084001	483	*	precompetent.pool_peak_1377	124	.	1.56959	13.6121	12.4501	319	Aqu3.1.40685_001	Exon (transcript:Aqu3.1.40685_001/Aqu3.1.40685_001, exon 5 of 25)	347	1071950	1086973	15024	2	2972
AquScaffold_1168	1086568	1087234	667	*	precompetent.pool_peak_1379	1092	.	2.96051	111.805	109.205	494	Aqu3.1.40685_001	Promoter	347	1071950	1086973	15024	2	0
AquScaffold_1168	1088026	1088372	347	*	precompetent.pool_peak_1380	161	.	1.65301	17.389	16.1345	126	Aqu3.1.40686_001	Intron (transcript:Aqu3.1.40686_001/Aqu3.1.40686_001, intron 4 of 11)	347	1087143	1093239	6097	1	883
AquScaffold_1168	1093412	1095416	2005	*	precompetent.pool_peak_1384	2349	.	3.58268	238.224	234.909	1117	Aqu3.1.40687_001	Promoter	347	1093333	1095002	1670	2	0
AquScaffold_1168	1099834	1100786	953	*	precompetent.pool_peak_1387	531	.	2.31246	55.0869	53.1387	111	Aqu3.1.40688_001	Exon (transcript:Aqu3.1.40689_001/Aqu3.1.40689_001, exon 12 of 17)	347	1095536	1099320	3785	2	-514
AquScaffold_1168	1101831	1102654	824	*	precompetent.pool_peak_1389	188	.	1.78464	20.1812	18.862	727	Aqu3.1.40690_001	Exon (transcript:Aqu3.1.40689_001/Aqu3.1.40689_001, exon 6 of 17)	347	1103768	1110303	6536	1	-1114
AquScaffold_1168	1105094	1105493	400	*	precompetent.pool_peak_1390	491	.	2.48135	50.9898	49.1021	203	Aqu3.1.40689_001	Exon (transcript:Aqu3.1.40690_001/Aqu3.1.40690_001, exon 4 of 21)	347	1099370	1103992	4623	2	-1102
AquScaffold_1168	1106746	1106949	204	*	precompetent.pool_peak_1392	374	.	2.17161	39.1252	37.4296	121	Aqu3.1.40689_001	Exon (transcript:Aqu3.1.40690_001/Aqu3.1.40690_001, exon 10 of 21)	347	1099370	1103992	4623	2	-2754
AquScaffold_1168	1110456	1112066	1611	*	precompetent.pool_peak_1394	1017	.	2.99162	104.257	101.734	451	Aqu3.1.40691_001	Promoter	347	1109208	1110792	1585	2	0
AquScaffold_1168	1116696	1117507	812	*	precompetent.pool_peak_1397	96	.	1.49477	10.7595	9.67346	562	Aqu3.1.40694_001	Exon (transcript:Aqu3.1.40693_001/Aqu3.1.40693_001, exon 13 of 19)	347	1117691	1119439	1749	2	1932
AquScaffold_1168	1117788	1120116	2329	*	precompetent.pool_peak_1398	873	.	2.71213	89.6891	87.3191	1667	Aqu3.1.40694_001	Promoter	347	1117691	1119439	1749	2	0
AquScaffold_1168	11207	12987	1781	*	precompetent.pool_peak_899	431	.	1.96993	44.9314	43.1373	522	Aqu3.1.14759_001	Exon (transcript:Aqu3.1.14759_001/Aqu3.1.14759_001, exon 23 of 38)	347	6003	15041	9039	1	5204
AquScaffold_1168	1121702	1122076	375	*	precompetent.pool_peak_1399	318	.	1.92624	33.441	31.8482	103	Aqu3.1.40695_001	Exon (transcript:Aqu3.1.40695_001/Aqu3.1.40695_001, exon 6 of 12)	347	1119519	1124549	5031	1	2183
AquScaffold_1168	1123809	1124276	468	*	precompetent.pool_peak_1400	352	.	2.03827	36.9025	35.2465	233	Aqu3.1.40696_001	Promoter	347	1124580	1140645	16066	1	-304
AquScaffold_1168	1124708	1125273	566	*	precompetent.pool_peak_1401	198	.	1.79565	21.2371	19.8936	325	Aqu3.1.40696_001	Promoter	347	1124580	1140645	16066	1	128
AquScaffold_1168	1126051	1127944	1894	*	precompetent.pool_peak_1402	286	.	1.97305	30.1291	28.6009	785	Aqu3.1.40696_001	Exon (transcript:Aqu3.1.40696_001/Aqu3.1.40696_001, exon 12 of 65)	347	1124580	1140645	16066	1	1471
AquScaffold_1168	112656	114390	1735	*	precompetent.pool_peak_943	595	.	2.81575	61.615	59.5759	390	Aqu3.1.38174_001	Exon (transcript:Aqu3.1.38174_001/Aqu3.1.38174_001, exon 16 of 34)	347	109924	118099	8176	1	2732
AquScaffold_1168	1132944	1133854	911	*	precompetent.pool_peak_1406	321	.	1.88686	33.7988	32.1991	303	Aqu3.1.40697_001	Exon (transcript:Aqu3.1.40696_001/Aqu3.1.40696_001, exon 39 of 65)	347	1140648	1150222	9575	1	-6794
AquScaffold_1168	1134098	1134730	633	*	precompetent.pool_peak_1407	89	.	1.41467	10.0094	8.94545	169	Aqu3.1.40697_001	Exon (transcript:Aqu3.1.40696_001/Aqu3.1.40696_001, exon 43 of 65)	347	1140648	1150222	9575	1	-5918
AquScaffold_1168	1135362	1136381	1020	*	precompetent.pool_peak_1408	398	.	1.92048	41.5801	39.8431	366	Aqu3.1.40697_001	Exon (transcript:Aqu3.1.40696_001/Aqu3.1.40696_001, exon 49 of 65)	347	1140648	1150222	9575	1	-4267
AquScaffold_1168	1136561	1137247	687	*	precompetent.pool_peak_1409	325	.	1.83411	34.2029	32.5959	456	Aqu3.1.40697_001	Exon (transcript:Aqu3.1.40696_001/Aqu3.1.40696_001, exon 53 of 65)	347	1140648	1150222	9575	1	-3401
AquScaffold_1168	1137495	1138112	618	*	precompetent.pool_peak_1410	459	.	1.98055	47.7726	45.9328	207	Aqu3.1.40697_001	Exon (transcript:Aqu3.1.40696_001/Aqu3.1.40696_001, exon 56 of 65)	347	1140648	1150222	9575	1	-2536
AquScaffold_1168	1138310	1138966	657	*	precompetent.pool_peak_1411	292	.	1.77399	30.8061	29.2647	254	Aqu3.1.40697_001	Exon (transcript:Aqu3.1.40696_001/Aqu3.1.40696_001, exon 59 of 65)	347	1140648	1150222	9575	1	-1682
AquScaffold_1168	1139229	1140012	784	*	precompetent.pool_peak_1412	264	.	1.7442	27.9267	26.4412	573	Aqu3.1.40697_001	Exon (transcript:Aqu3.1.40696_001/Aqu3.1.40696_001, exon 61 of 65)	347	1140648	1150222	9575	1	-636
AquScaffold_1168	1142247	1142701	455	*	precompetent.pool_peak_1413	326	.	1.88199	34.2752	32.6672	126	Aqu3.1.40697_001	Exon (transcript:Aqu3.1.40697_001/Aqu3.1.40697_001, exon 7 of 28)	347	1140648	1150222	9575	1	1599
AquScaffold_1168	1143732	1144474	743	*	precompetent.pool_peak_1414	204	.	1.76198	21.777	20.4229	92	Aqu3.1.40697_001	Exon (transcript:Aqu3.1.40697_001/Aqu3.1.40697_001, exon 12 of 28)	347	1140648	1150222	9575	1	3084
AquScaffold_1168	1146017	1146484	468	*	precompetent.pool_peak_1416	324	.	2.0197	34.097	32.4932	199	Aqu3.1.40697_001	Exon (transcript:Aqu3.1.40697_001/Aqu3.1.40697_001, exon 18 of 28)	347	1140648	1150222	9575	1	5369
AquScaffold_1168	1146859	1147445	587	*	precompetent.pool_peak_1417	486	.	2.26746	50.5145	48.6337	159	Aqu3.1.40697_001	Exon (transcript:Aqu3.1.40697_001/Aqu3.1.40697_001, exon 22 of 28)	347	1140648	1150222	9575	1	6211
AquScaffold_1168	1149235	1150018	784	*	precompetent.pool_peak_1418	582	.	2.43619	60.278	58.2569	197	Aqu3.1.40698_001	3' UTR	347	1149980	1156413	6434	2	6395
AquScaffold_1168	1150396	1150818	423	*	precompetent.pool_peak_1419	235	.	1.81158	24.9957	23.5706	295	Aqu3.1.40698_001	Exon (transcript:Aqu3.1.40698_001/Aqu3.1.40698_001, exon 23 of 24)	347	1149980	1156413	6434	2	5595
AquScaffold_1168	1152080	1152410	331	*	precompetent.pool_peak_1420	595	.	2.39637	61.5624	59.5255	169	Aqu3.1.40698_001	Exon (transcript:Aqu3.1.40698_001/Aqu3.1.40698_001, exon 18 of 24)	347	1149980	1156413	6434	2	4003
AquScaffold_1168	1154349	1155844	1496	*	precompetent.pool_peak_1423	347	.	1.90725	36.3591	34.7122	734	Aqu3.1.40698_001	Exon (transcript:Aqu3.1.40698_001/Aqu3.1.40698_001, exon 4 of 24)	347	1149980	1156413	6434	2	569
AquScaffold_1168	1156974	1158617	1644	*	precompetent.pool_peak_1424	241	.	1.69544	25.5389	24.1036	906	Aqu3.1.40698_001	Exon (transcript:Aqu3.1.40699_001/Aqu3.1.40699_001, exon 17 of 23)	347	1149980	1156413	6434	2	-561
AquScaffold_1168	1161605	1162398	794	*	precompetent.pool_peak_1429	498	.	2.04208	51.7373	49.838	464	Aqu3.1.40699_001	Promoter	347	1156543	1162476	5934	2	78
AquScaffold_1168	1165284	1166626	1343	*	precompetent.pool_peak_1431	334	.	1.93232	35.1069	33.4839	580	Aqu3.1.40700_001	Promoter	347	1162601	1165986	3386	2	0
AquScaffold_1168	116971	117280	310	*	precompetent.pool_peak_944	559	.	2.40251	57.915	55.9276	129	Aqu3.1.38172_001	Intron (transcript:Aqu3.1.38174_001/Aqu3.1.38174_001, intron 33 of 33)	347	121923	122547	625	1	-4643
AquScaffold_1168	1170893	1173031	2139	*	precompetent.pool_peak_1432	452	.	2.1378	47.1171	45.2884	258	Aqu3.1.40702_001	Promoter	347	1169654	1171140	1487	2	0
AquScaffold_1168	1173645	1173849	205	*	precompetent.pool_peak_1433	153	.	1.70587	16.5551	15.3204	95	Aqu3.1.40705_001	Exon (transcript:Aqu3.1.40705_001/Aqu3.1.40705_001, exon 4 of 27)	347	1173139	1179684	6546	1	506
AquScaffold_1168	1174335	1174995	661	*	precompetent.pool_peak_1434	341	.	2.13814	35.8036	34.1676	492	Aqu3.1.40705_001	Exon (transcript:Aqu3.1.40705_001/Aqu3.1.40705_001, exon 8 of 27)	347	1173139	1179684	6546	1	1196
AquScaffold_1168	1180451	1183785	3335	*	precompetent.pool_peak_1437	744	.	2.54275	76.6656	74.4398	3094	Aqu3.1.40706_001	Promoter	347	1179758	1183542	3785	2	0
AquScaffold_1168	118320	119871	1552	*	precompetent.pool_peak_945	996	.	2.96645	102.177	99.6751	1291	Aqu3.1.38172_001	Exon (transcript:Aqu3.1.38173_001/Aqu3.1.38173_001, exon 4 of 6)	347	121923	122547	625	1	-2052
AquScaffold_1168	1189596	1190657	1062	*	precompetent.pool_peak_1439	368	.	1.95966	38.4944	36.8105	233	Aqu3.1.40709_001	Exon (transcript:Aqu3.1.40709_001/Aqu3.1.40709_001, exon 4 of 4)	347	1189349	1192608	3260	2	1951
AquScaffold_1168	1191152	1191920	769	*	precompetent.pool_peak_1440	467	.	2.05512	48.5706	46.7184	415	Aqu3.1.40709_001	Exon (transcript:Aqu3.1.40709_001/Aqu3.1.40709_001, exon 2 of 4)	347	1189349	1192608	3260	2	688
AquScaffold_1168	1192119	1193038	920	*	precompetent.pool_peak_1441	622	.	2.23975	64.3231	62.2496	596	Aqu3.1.40709_001	Promoter	347	1189349	1192608	3260	2	0
AquScaffold_1168	1193307	1193990	684	*	precompetent.pool_peak_1442	293	.	1.80797	30.8945	29.3518	288	Aqu3.1.40710_001	Exon (transcript:Aqu3.1.40710_001/Aqu3.1.40710_001, exon 3 of 4)	347	1192652	1196064	3413	1	655
AquScaffold_1168	1194619	1195607	989	*	precompetent.pool_peak_1443	416	.	2.04015	43.3733	41.6052	838	Aqu3.1.40711_001	Exon (transcript:Aqu3.1.40710_001/Aqu3.1.40710_001, exon 4 of 4)	347	1196152	1205054	8903	1	-545
AquScaffold_1168	1196140	1196476	337	*	precompetent.pool_peak_1444	312	.	1.91414	32.811	31.2306	231	Aqu3.1.40711_001	Promoter	347	1196152	1205054	8903	1	0
AquScaffold_1168	1201176	1202319	1144	*	precompetent.pool_peak_1446	594	.	2.56033	61.4934	59.4571	675	Aqu3.1.40713_001	Exon (transcript:Aqu3.1.40711_001/Aqu3.1.40711_001, exon 10 of 21)	347	1205510	1206293	784	1	-3191
AquScaffold_1168	120176	120472	297	*	precompetent.pool_peak_946	169	.	1.67492	18.2301	16.9559	95	Aqu3.1.38172_001	Exon (transcript:Aqu3.1.38173_001/Aqu3.1.38173_001, exon 3 of 6)	347	121923	122547	625	1	-1451
AquScaffold_1168	1205095	1205442	348	*	precompetent.pool_peak_1451	545	.	2.35507	56.5425	54.5741	201	Aqu3.1.40713_001	Promoter	347	1205510	1206293	784	1	-68
AquScaffold_1168	1207657	1208198	542	*	precompetent.pool_peak_1455	919	.	2.92139	94.3687	91.9485	389	Aqu3.1.40712_001	Promoter	347	1205473	1208051	2579	2	0
AquScaffold_1168	1209096	1209387	292	*	precompetent.pool_peak_1456	239	.	1.87661	25.41	23.9767	89	Aqu3.1.40714_001	Exon (transcript:Aqu3.1.40714_001/Aqu3.1.40714_001, exon 9 of 17)	347	1208055	1211487	3433	1	1041
AquScaffold_1168	120991	121261	271	*	precompetent.pool_peak_947	118	.	1.52822	12.9955	11.8504	66	Aqu3.1.38172_001	Exon (transcript:Aqu3.1.38173_001/Aqu3.1.38173_001, exon 2 of 6)	347	121923	122547	625	1	-662
AquScaffold_1168	1212080	1212641	562	*	precompetent.pool_peak_1457	80	.	1.47832	9.09607	8.05781	396	Aqu3.1.40715_001	Exon (transcript:Aqu3.1.40715_001/Aqu3.1.40715_001, exon 3 of 7)	347	1211541	1212934	1394	1	539
AquScaffold_1168	1213088	1214568	1481	*	precompetent.pool_peak_1458	513	.	2.31566	53.23	51.3082	1280	Aqu3.1.40716_001	Promoter	347	1212756	1214402	1647	2	0
AquScaffold_1168	1217956	1218155	200	*	precompetent.pool_peak_1460	116	.	1.54027	12.8351	11.693	84	Aqu3.1.40718_001	3' UTR	347	1217721	1219019	1299	2	864
AquScaffold_1168	1218641	1219292	652	*	precompetent.pool_peak_1461	1061	.	2.87529	108.735	106.167	427	Aqu3.1.40718_001	Promoter	347	1217721	1219019	1299	2	0
AquScaffold_1168	1219827	1220097	271	*	precompetent.pool_peak_1462	212	.	1.7768	22.5769	21.2046	172	Aqu3.1.40720_001	Promoter	347	1219873	1220874	1002	1	0
AquScaffold_1168	1220554	1221002	449	*	precompetent.pool_peak_1463	46	.	1.33782	5.56591	4.63938	192	Aqu3.1.40720_001	3' UTR	347	1219873	1220874	1002	1	681
AquScaffold_1168	1221293	1222104	812	*	precompetent.pool_peak_1464	458	.	2.19361	47.6919	45.8548	617	Aqu3.1.40721_001	Promoter	347	1221041	1221994	954	2	0
AquScaffold_1168	1223739	1224160	422	*	precompetent.pool_peak_1466	198	.	1.77235	21.2091	19.866	192	Aqu3.1.40722_001	Exon (transcript:Aqu3.1.40722_001/Aqu3.1.40722_001, exon 11 of 13)	347	1222047	1224559	2513	1	1692
AquScaffold_1168	1226481	1226726	246	*	precompetent.pool_peak_1468	332	.	2.12612	34.8594	33.2416	143	Aqu3.1.40723_001	Intron (transcript:Aqu3.1.40723_001/Aqu3.1.40723_001, intron 6 of 8)	347	1224649	1230203	5555	2	3477
AquScaffold_1168	1227993	1228693	701	*	precompetent.pool_peak_1470	226	.	1.87832	24.0468	22.642	556	Aqu3.1.40723_001	Exon (transcript:Aqu3.1.40723_001/Aqu3.1.40723_001, exon 3 of 9)	347	1224649	1230203	5555	2	1510
AquScaffold_1168	1229756	1230475	720	*	precompetent.pool_peak_1471	212	.	1.81345	22.6277	21.2546	605	Aqu3.1.40723_001	Promoter	347	1224649	1230203	5555	2	0
AquScaffold_1168	1231542	1232879	1338	*	precompetent.pool_peak_1472	331	.	2.01082	34.7574	33.141	716	Aqu3.1.40725_001	Exon (transcript:Aqu3.1.40724_001/Aqu3.1.40724_001, exon 4 of 7)	347	1234087	1234397	311	1	-1208
AquScaffold_1168	1233043	1234064	1022	*	precompetent.pool_peak_1473	786	.	2.68139	80.9233	78.6483	528	Aqu3.1.40725_001	Promoter	347	1234087	1234397	311	1	-23
AquScaffold_1168	1234551	1234982	432	*	precompetent.pool_peak_1474	245	.	1.85275	26.0352	24.5888	239	Aqu3.1.40724_001	Promoter	347	1231262	1234599	3338	2	0
AquScaffold_1168	1235863	1236621	759	*	precompetent.pool_peak_1475	725	.	2.55251	74.7665	72.5631	472	Aqu3.1.40726_001	Exon (transcript:Aqu3.1.40726_001/Aqu3.1.40726_001, exon 6 of 12)	347	1234737	1237570	2834	1	1126
AquScaffold_1168	124128	125478	1351	*	precompetent.pool_peak_949	420	.	2.04336	43.8061	42.031	977	Aqu3.1.38170_001	Promoter	347	124743	125686	944	1	0
AquScaffold_1168	1242778	1244283	1506	*	precompetent.pool_peak_1477	350	.	2.06815	36.7426	35.0887	1325	Aqu3.1.40730_001	Promoter	347	1244558	1246732	2175	1	-275
AquScaffold_1168	1244586	1245374	789	*	precompetent.pool_peak_1478	195	.	1.78073	20.9022	19.5659	449	Aqu3.1.40729_001	Promoter	347	1242555	1244562	2008	2	-24
AquScaffold_1168	1248346	1248655	310	*	precompetent.pool_peak_1480	166	.	1.77122	17.8758	16.6094	170	Aqu3.1.40731_001	Promoter	347	1246653	1248596	1944	2	0
AquScaffold_1168	1253539	1254348	810	*	precompetent.pool_peak_1483	377	.	2.18414	39.4145	37.7135	157	Aqu3.1.40734_001	Promoter	347	1253480	1254303	824	2	0
AquScaffold_1168	1255972	1256974	1003	*	precompetent.pool_peak_1484	462	.	2.17275	48.1419	46.2961	495	Aqu3.1.40735_001	Promoter	347	1254542	1256260	1719	2	0
AquScaffold_1168	1257938	1258753	816	*	precompetent.pool_peak_1485	287	.	1.89418	30.2937	28.7614	324	Aqu3.1.40737_001	Exon (transcript:Aqu3.1.40736_001/Aqu3.1.40736_001, exon 7 of 10)	347	1259811	1261046	1236	1	-1058
AquScaffold_1168	1259869	1261605	1737	*	precompetent.pool_peak_1487	368	.	2.0611	38.5402	36.8557	220	Aqu3.1.40738_001	Promoter	347	1261224	1262347	1124	1	0
AquScaffold_1168	126053	126244	192	*	precompetent.pool_peak_950	237	.	1.72836	25.2038	23.7755	100	Aqu3.1.38170_001	Distal Intergenic	347	124743	125686	944	1	1310
AquScaffold_1168	1262715	1263016	302	*	precompetent.pool_peak_1488	490	.	2.33652	50.9479	49.0606	199	Aqu3.1.40739_001	Promoter	347	1262122	1262857	736	2	0
AquScaffold_1168	1263252	1263588	337	*	precompetent.pool_peak_1489	178	.	1.78409	19.1829	17.8855	192	Aqu3.1.40740_001	Promoter	347	1262922	1265584	2663	1	330
AquScaffold_1168	1265738	1266032	295	*	precompetent.pool_peak_1490	407	.	2.34932	42.4751	40.7217	211	Aqu3.1.40741_001	Promoter	347	1265353	1265745	393	2	0
AquScaffold_1168	1268995	1269290	296	*	precompetent.pool_peak_1492	228	.	2.04343	24.2766	22.8663	163	Aqu3.1.40743_001	Exon (transcript:Aqu3.1.40742_001/Aqu3.1.40742_001, exon 17 of 19)	347	1269926	1271208	1283	2	1918
AquScaffold_1168	1270381	1271363	983	*	precompetent.pool_peak_1493	760	.	3.09732	78.2509	76.0054	768	Aqu3.1.40743_001	Promoter	347	1269926	1271208	1283	2	0
AquScaffold_1168	1274688	1275319	632	*	precompetent.pool_peak_1494	369	.	2.37327	38.5953	36.9083	407	Aqu3.1.40746_001	Exon (transcript:Aqu3.1.40746_001/Aqu3.1.40746_001, exon 4 of 13)	347	1273685	1277305	3621	1	1003
AquScaffold_1168	1280170	1281034	865	*	precompetent.pool_peak_1498	994	.	3.40297	101.928	99.4282	216	Aqu3.1.40747_001	Exon (transcript:Aqu3.1.40748_001/Aqu3.1.40748_001, exon 9 of 11)	347	1277196	1279469	2274	1	2974
AquScaffold_1168	1283844	1284409	566	*	precompetent.pool_peak_1499	186	.	1.82456	20.0123	18.6977	301	Aqu3.1.40748_001	Exon (transcript:Aqu3.1.40748_001/Aqu3.1.40748_001, exon 2 of 11)	347	1279380	1285766	6387	2	1357
AquScaffold_1168	1285537	1286262	726	*	precompetent.pool_peak_1500	388	.	2.29601	40.5541	38.8334	299	Aqu3.1.40748_001	Promoter	347	1279380	1285766	6387	2	0
AquScaffold_1168	128712	129335	624	*	precompetent.pool_peak_952	281	.	1.73816	29.6988	28.1786	391	Aqu3.1.38169_001	Promoter	347	128401	129636	1236	2	301
AquScaffold_1168	1288385	1288767	383	*	precompetent.pool_peak_1501	171	.	1.76699	18.4026	17.1237	95	Aqu3.1.40749_001	Exon (transcript:Aqu3.1.40749_001/Aqu3.1.40749_001, exon 12 of 15)	347	1285844	1289964	4121	1	2541
AquScaffold_1168	1290130	1292462	2333	*	precompetent.pool_peak_1502	871	.	3.06587	89.5252	87.1563	178	Aqu3.1.40750_001	Promoter	347	1289806	1291721	1916	2	0
AquScaffold_1168	130618	132674	2057	*	precompetent.pool_peak_953	1090	.	2.6955	111.638	109.038	339	Aqu3.1.38169_001	Distal Intergenic	347	128401	129636	1236	2	-982
AquScaffold_1168	1311689	1311864	176	*	precompetent.pool_peak_1505	151	.	1.82621	16.3744	15.1429	110	Aqu3.1.40753_001	Exon (transcript:Aqu3.1.40754_001/Aqu3.1.40754_001, exon 24 of 27)	347	1309746	1311181	1436	1	1943
AquScaffold_1168	1312066	1312524	459	*	precompetent.pool_peak_1506	387	.	2.4135	40.5166	38.7964	386	Aqu3.1.40753_001	Exon (transcript:Aqu3.1.40754_001/Aqu3.1.40754_001, exon 22 of 27)	347	1309746	1311181	1436	1	2320
AquScaffold_1168	1313754	1314171	418	*	precompetent.pool_peak_1508	289	.	2.18257	30.4854	28.9503	266	Aqu3.1.40753_001	Exon (transcript:Aqu3.1.40754_001/Aqu3.1.40754_001, exon 14 of 27)	347	1309746	1311181	1436	1	4008
AquScaffold_1168	1317842	1318722	881	*	precompetent.pool_peak_1511	612	.	2.6521	63.2852	61.2249	129	Aqu3.1.40754_001	Exon (transcript:Aqu3.1.40754_001/Aqu3.1.40754_001, exon 5 of 27)	347	1310976	1319601	8626	2	879
AquScaffold_1168	1319117	1319658	542	*	precompetent.pool_peak_1512	643	.	2.67267	66.4673	64.3655	379	Aqu3.1.40754_001	Promoter	347	1310976	1319601	8626	2	0
AquScaffold_1168	1320939	1321203	265	*	precompetent.pool_peak_1513	211	.	1.87304	22.5175	21.1462	165	Aqu3.1.40755_001	3' UTR	347	1319685	1320946	1262	1	1254
AquScaffold_1168	1322385	1322918	534	*	precompetent.pool_peak_1514	146	.	1.62827	15.8298	14.6133	275	Aqu3.1.40756_001	Exon (transcript:Aqu3.1.40756_001/Aqu3.1.40756_001, exon 2 of 9)	347	1320750	1323480	2731	2	562
AquScaffold_1168	1323404	1323594	191	*	precompetent.pool_peak_1515	149	.	1.61001	16.1513	14.9256	86	Aqu3.1.40756_001	Promoter	347	1320750	1323480	2731	2	0
AquScaffold_1168	1326077	1328702	2626	*	precompetent.pool_peak_1516	671	.	2.22566	69.324	67.1856	1568	Aqu3.1.40758_001	Promoter	347	1324680	1328508	3829	2	0
AquScaffold_1168	1329225	1330263	1039	*	precompetent.pool_peak_1517	127	.	1.46319	13.8717	12.7032	854	Aqu3.1.40758_001	3' UTR	347	1324680	1328508	3829	2	-717
AquScaffold_1168	1330488	1331422	935	*	precompetent.pool_peak_1518	606	.	2.06971	62.7135	60.6604	846	Aqu3.1.40760_001	Promoter	347	1328501	1331539	3039	2	117
AquScaffold_1168	133137	133930	794	*	precompetent.pool_peak_954	196	.	1.62106	20.9467	19.6097	329	Aqu3.1.38169_001	Exon (transcript:Aqu3.1.38168_001/Aqu3.1.38168_001, exon 25 of 27)	347	128401	129636	1236	2	-3501
AquScaffold_1168	1334042	1334281	240	*	precompetent.pool_peak_1519	174	.	1.56155	18.695	17.4094	162	Aqu3.1.40760_001	Distal Intergenic	347	1328501	1331539	3039	2	-2503
AquScaffold_1168	1334711	1335280	570	*	precompetent.pool_peak_1520	195	.	1.61959	20.9219	19.5853	149	Aqu3.1.40760_001	Exon (transcript:Aqu3.1.40761_001/Aqu3.1.40761_001, exon 3 of 5)	347	1328501	1331539	3039	2	-3172
AquScaffold_1168	1336841	1337124	284	*	precompetent.pool_peak_1522	787	.	2.42588	80.981	78.7055	104	Aqu3.1.40761_001	Intron (transcript:Aqu3.1.40761_001/Aqu3.1.40761_001, intron 2 of 4)	347	1334343	1340390	6048	2	3266
AquScaffold_1168	1340253	1340775	523	*	precompetent.pool_peak_1525	406	.	2.12679	42.4451	40.6938	243	Aqu3.1.40761_001	Promoter	347	1334343	1340390	6048	2	0
AquScaffold_1168	1341378	1341969	592	*	precompetent.pool_peak_1526	181	.	1.76144	19.4646	18.1608	108	Aqu3.1.40762_001	Exon (transcript:Aqu3.1.40762_001/Aqu3.1.40762_001, exon 4 of 11)	347	1340715	1344057	3343	1	663
AquScaffold_1168	1343409	1343931	523	*	precompetent.pool_peak_1528	511	.	2.6058	53.0323	51.1142	232	Aqu3.1.40762_001	Exon (transcript:Aqu3.1.40762_001/Aqu3.1.40762_001, exon 11 of 11)	347	1340715	1344057	3343	1	2694
AquScaffold_1168	1346758	1347034	277	*	precompetent.pool_peak_1529	238	.	2.06756	25.233	23.8024	48	Aqu3.1.40763_001	Exon (transcript:Aqu3.1.40763_001/Aqu3.1.40763_001, exon 15 of 25)	347	1344025	1350686	6662	2	3652
AquScaffold_1168	1350433	1351258	826	*	precompetent.pool_peak_1532	859	.	3.1707	88.3101	85.9557	302	Aqu3.1.40763_001	Promoter	347	1344025	1350686	6662	2	0
AquScaffold_1168	1351853	1352789	937	*	precompetent.pool_peak_1533	169	.	1.82862	18.2218	16.9477	880	Aqu3.1.40765_001	Promoter	347	1351523	1352478	956	2	0
AquScaffold_1168	1354494	1355107	614	*	precompetent.pool_peak_1535	247	.	2.00186	26.1584	24.7101	176	Aqu3.1.40767_001	Exon (transcript:Aqu3.1.40767_001/Aqu3.1.40767_001, exon 10 of 29)	347	1353436	1361976	8541	1	1058
AquScaffold_1168	1355451	1356461	1011	*	precompetent.pool_peak_1536	142	.	1.72029	15.422	14.2145	163	Aqu3.1.40767_001	Intron (transcript:Aqu3.1.40767_001/Aqu3.1.40767_001, intron 12 of 28)	347	1353436	1361976	8541	1	2015
AquScaffold_1168	1360596	1361545	950	*	precompetent.pool_peak_1540	128	.	1.75381	14.0377	12.8642	763	Aqu3.1.40769_001	Exon (transcript:Aqu3.1.40767_001/Aqu3.1.40767_001, exon 24 of 29)	347	1364164	1366422	2259	1	-2619
AquScaffold_1168	1364269	1365784	1516	*	precompetent.pool_peak_1541	669	.	2.94447	69.0409	66.9049	279	Aqu3.1.40769_001	Promoter	347	1364164	1366422	2259	1	105
AquScaffold_1168	137098	137645	548	*	precompetent.pool_peak_956	215	.	1.72123	22.9157	21.5361	454	Aqu3.1.38168_001	Exon (transcript:Aqu3.1.38168_001/Aqu3.1.38168_001, exon 4 of 27)	347	132727	138441	5715	2	796
AquScaffold_1168	137808	137996	189	*	precompetent.pool_peak_957	258	.	1.80994	27.3568	25.8833	79	Aqu3.1.38168_001	Promoter	347	132727	138441	5715	2	445
AquScaffold_1168	138282	138948	667	*	precompetent.pool_peak_958	1185	.	3.01191	121.219	118.527	302	Aqu3.1.38167_001	Promoter	347	138667	140219	1553	1	0
AquScaffold_1168	140282	141300	1019	*	precompetent.pool_peak_959	209	.	1.73296	22.3024	20.9363	455	Aqu3.1.38165_001	Promoter	347	140686	141766	1081	1	0
AquScaffold_1168	143476	144049	574	*	precompetent.pool_peak_960	679	.	2.54874	70.1376	67.9885	182	Aqu3.1.38163_001	Exon (transcript:Aqu3.1.38163_001/Aqu3.1.38163_001, exon 6 of 21)	347	142452	147398	4947	1	1024
AquScaffold_1168	144268	144974	707	*	precompetent.pool_peak_961	643	.	2.51712	66.4614	64.3596	394	Aqu3.1.38163_001	Exon (transcript:Aqu3.1.38163_001/Aqu3.1.38163_001, exon 11 of 21)	347	142452	147398	4947	1	1816
AquScaffold_1168	146555	146792	238	*	precompetent.pool_peak_963	245	.	1.96566	26.046	24.5994	92	Aqu3.1.38162_001	Exon (transcript:Aqu3.1.38163_001/Aqu3.1.38163_001, exon 20 of 21)	347	147412	147978	567	1	-620
AquScaffold_1168	147422	147789	368	*	precompetent.pool_peak_964	487	.	2.41884	50.6587	48.7745	104	Aqu3.1.38161_001	Promoter	347	147736	149451	1716	1	0
AquScaffold_1168	148375	149252	878	*	precompetent.pool_peak_965	158	.	1.73346	17.0779	15.8305	128	Aqu3.1.38160_001	Promoter	347	149526	151851	2326	1	-274
AquScaffold_1168	1519237	1519580	344	*	precompetent.pool_peak_1542	2078	.	4.87526	211.111	207.886	236	Aqu3.1.15454_001	Distal Intergenic	347	1519641	1521367	1727	2	1787
AquScaffold_1168	152850	153258	409	*	precompetent.pool_peak_969	318	.	2.26064	33.4119	31.8194	225	Aqu3.1.38159_001	Exon (transcript:Aqu3.1.38159_001/Aqu3.1.38159_001, exon 6 of 16)	347	151880	154461	2582	1	970
AquScaffold_1168	1563550	1564510	961	*	precompetent.pool_peak_1547	228	.	2.04343	24.2766	22.8663	364	Aqu3.1.12824_001	Exon (transcript:Aqu3.1.12824_001/Aqu3.1.12824_001, exon 8 of 8)	347	1562834	1568544	5711	2	4034
AquScaffold_1168	1568192	1568733	542	*	precompetent.pool_peak_1550	211	.	1.98857	22.5616	21.1896	267	Aqu3.1.12824_001	Promoter	347	1562834	1568544	5711	2	0
AquScaffold_1168	1569643	1570707	1065	*	precompetent.pool_peak_1552	496	.	2.63071	51.4979	49.6011	708	Aqu3.1.12825_001	Exon (transcript:Aqu3.1.12825_001/Aqu3.1.12825_001, exon 2 of 16)	347	1568682	1572327	3646	1	961
AquScaffold_1168	1585422	1586064	643	*	precompetent.pool_peak_1555	325	.	2.27673	34.1343	32.5282	478	Aqu3.1.18557_001	Distal Intergenic	347	1591415	1592776	1362	1	-5351
AquScaffold_1168	1589165	1589846	682	*	precompetent.pool_peak_1556	573	.	2.77552	59.3586	57.3498	338	Aqu3.1.18557_001	Distal Intergenic	347	1591415	1592776	1362	1	-1569
AquScaffold_1168	1590132	1592822	2691	*	precompetent.pool_peak_1557	799	.	3.11805	82.2082	79.9201	1868	Aqu3.1.18557_001	Promoter	347	1591415	1592776	1362	1	0
AquScaffold_1168	1596003	1597352	1350	*	precompetent.pool_peak_1558	803	.	3.1496	82.6084	80.3155	751	Aqu3.1.18555_001	Promoter	347	1597776	1599050	1275	1	-424
AquScaffold_1168	1597818	1598879	1062	*	precompetent.pool_peak_1559	525	.	2.68703	54.5053	52.5649	805	Aqu3.1.18555_001	Promoter	347	1597776	1599050	1275	1	42
AquScaffold_1168	16024	18591	2568	*	precompetent.pool_peak_901	683	.	2.40017	70.5375	68.3832	1083	Aqu3.1.14758_001	Promoter	347	14930	18205	3276	2	0
AquScaffold_1168	1611460	1612712	1253	*	precompetent.pool_peak_1564	1551	.	4.23166	158.144	155.16	230	Aqu3.1.18553_001	Exon (transcript:Aqu3.1.18550_001/Aqu3.1.18550_001, exon 25 of 28)	347	1609132	1610604	1473	1	2328
AquScaffold_1168	1613869	1614713	845	*	precompetent.pool_peak_1566	1417	.	4.03945	144.684	141.792	261	Aqu3.1.18552_001	Exon (transcript:Aqu3.1.18552_001/Aqu3.1.18552_001, exon 17 of 26)	347	1611866	1618213	6348	2	3500
AquScaffold_1168	1619511	1619707	197	*	precompetent.pool_peak_1568	627	.	2.87206	64.8258	62.7441	96	Aqu3.1.18552_001	Intron (transcript:Aqu3.1.18549_001/Aqu3.1.18549_001, intron 30 of 36)	347	1611866	1618213	6348	2	-1298
AquScaffold_1168	166318	166767	450	*	precompetent.pool_peak_971	789	.	2.83991	81.2653	78.9859	265	Aqu3.1.38157_001	Distal Intergenic	347	168766	170947	2182	1	-1999
AquScaffold_1168	167177	167407	231	*	precompetent.pool_peak_972	305	.	2.01364	32.1276	30.5603	112	Aqu3.1.38157_001	Distal Intergenic	347	168766	170947	2182	1	-1359
AquScaffold_1168	168026	170558	2533	*	precompetent.pool_peak_973	773	.	2.46106	79.6378	77.378	1398	Aqu3.1.38157_001	Promoter	347	168766	170947	2182	1	0
AquScaffold_1168	1686572	1686821	250	*	precompetent.pool_peak_1575	328	.	2.28478	34.4978	32.885	130	Aqu3.1.26523_001	Exon (transcript:Aqu3.1.26523_001/Aqu3.1.26523_001, exon 4 of 4)	347	1685715	1686840	1126	1	857
AquScaffold_1168	171348	171855	508	*	precompetent.pool_peak_974	222	.	1.67016	23.6463	22.2507	160	Aqu3.1.38156_001	Exon (transcript:Aqu3.1.38156_001/Aqu3.1.38156_001, exon 2 of 9)	347	170840	172522	1683	1	508
AquScaffold_1168	172669	172996	328	*	precompetent.pool_peak_975	72	.	1.34408	8.24415	7.23082	220	Aqu3.1.38156_001	Exon (transcript:Aqu3.1.38155_001/Aqu3.1.38155_001, exon 9 of 9)	347	170840	172522	1683	1	1829
AquScaffold_1168	1745109	1745980	872	*	precompetent.pool_peak_1582	365	.	2.11037	38.2275	36.547	312	Aqu3.1.26532_001	Exon (transcript:Aqu3.1.26532_001/Aqu3.1.26532_001, exon 9 of 28)	347	1742857	1759139	16283	1	2252
AquScaffold_1168	1746814	1747746	933	*	precompetent.pool_peak_1583	154	.	1.64519	16.6892	15.4505	457	Aqu3.1.26532_001	Exon (transcript:Aqu3.1.26532_001/Aqu3.1.26532_001, exon 16 of 28)	347	1742857	1759139	16283	1	3957
AquScaffold_1168	1747900	1748716	817	*	precompetent.pool_peak_1584	515	.	2.26337	53.4824	51.5579	156	Aqu3.1.26532_001	Intron (transcript:Aqu3.1.26532_001/Aqu3.1.26532_001, intron 20 of 27)	347	1742857	1759139	16283	1	5043
AquScaffold_1168	1751352	1752392	1041	*	precompetent.pool_peak_1586	296	.	1.86329	31.1832	29.6346	868	Aqu3.1.26533_001	Exon (transcript:Aqu3.1.26533_001/Aqu3.1.26533_001, exon 4 of 6)	347	1750538	1754331	3794	2	1939
AquScaffold_1168	1753051	1754100	1050	*	precompetent.pool_peak_1587	240	.	1.77319	25.436	24.0024	845	Aqu3.1.26533_001	Promoter	347	1750538	1754331	3794	2	231
AquScaffold_1168	1754395	1754783	389	*	precompetent.pool_peak_1588	414	.	2.0569	43.2426	41.4779	219	Aqu3.1.26533_001	Promoter	347	1750538	1754331	3794	2	-64
AquScaffold_1168	1754989	1755316	328	*	precompetent.pool_peak_1589	282	.	1.851	29.722	28.2014	198	Aqu3.1.26534_001	Promoter	347	1754652	1755805	1154	2	489
AquScaffold_1168	1756019	1756229	211	*	precompetent.pool_peak_1590	168	.	1.63909	18.1727	16.8995	92	Aqu3.1.26534_001	Promoter	347	1754652	1755805	1154	2	-214
AquScaffold_1168	1757186	1757860	675	*	precompetent.pool_peak_1591	427	.	2.06932	44.5116	42.7243	429	Aqu3.1.26534_001	Exon (transcript:Aqu3.1.26532_001/Aqu3.1.26532_001, exon 21 of 28)	347	1754652	1755805	1154	2	-1381
AquScaffold_1168	1761871	1763311	1441	*	precompetent.pool_peak_1593	5441	.	6.40434	548.057	544.145	1263	Aqu3.1.26537_001	Exon (transcript:Aqu3.1.26535_001/Aqu3.1.26535_001, exon 2 of 2)	347	1765018	1765780	763	1	-1707
AquScaffold_1168	176411	177009	599	*	precompetent.pool_peak_979	359	.	1.92225	37.6613	35.9917	487	Aqu3.1.38154_001	Exon (transcript:Aqu3.1.38153_001/Aqu3.1.38153_001, exon 7 of 23)	347	177108	178361	1254	2	1352
AquScaffold_1168	1767945	1768838	894	*	precompetent.pool_peak_1595	408	.	2.40814	42.6553	40.8997	704	Aqu3.1.26536_001	Exon (transcript:Aqu3.1.26536_001/Aqu3.1.26536_001, exon 2 of 6)	347	1763848	1770678	6831	2	1840
AquScaffold_1168	1771503	1771828	326	*	precompetent.pool_peak_1598	199	.	1.84054	21.2511	19.9073	116	Aqu3.1.26536_001	Exon (transcript:Aqu3.1.26538_001/Aqu3.1.26538_001, exon 5 of 8)	347	1763848	1770678	6831	2	-825
AquScaffold_1168	177210	178239	1030	*	precompetent.pool_peak_980	1097	.	2.71931	112.361	109.755	341	Aqu3.1.38154_001	Promoter	347	177108	178361	1254	2	122
AquScaffold_1168	1774515	1776198	1684	*	precompetent.pool_peak_1601	315	.	2.14882	33.1862	31.5987	322	Aqu3.1.26539_001	Promoter	347	1772918	1775381	2464	2	0
AquScaffold_1168	1785758	1786377	620	*	precompetent.pool_peak_1607	196	.	1.79565	20.9872	19.6495	353	Aqu3.1.26544_001	Exon (transcript:Aqu3.1.26543_001/Aqu3.1.26543_001, exon 2 of 2)	347	1788348	1793854	5507	1	-1971
AquScaffold_1168	1786964	1787834	871	*	precompetent.pool_peak_1608	84	.	1.48694	9.50765	8.45735	91	Aqu3.1.26544_001	Exon (transcript:Aqu3.1.26543_001/Aqu3.1.26543_001, exon 2 of 2)	347	1788348	1793854	5507	1	-514
AquScaffold_1168	1788812	1789483	672	*	precompetent.pool_peak_1609	767	.	2.63355	79.0464	76.7929	135	Aqu3.1.26543_001	Promoter	347	1784740	1789131	4392	2	0
AquScaffold_1168	1790163	1790797	635	*	precompetent.pool_peak_1610	604	.	2.45759	62.4897	60.4406	274	Aqu3.1.26543_001	Exon (transcript:Aqu3.1.26544_001/Aqu3.1.26544_001, exon 2 of 15)	347	1784740	1789131	4392	2	-1032
AquScaffold_1168	1791097	1791406	310	*	precompetent.pool_peak_1611	211	.	1.82062	22.5608	21.1887	223	Aqu3.1.26543_001	Exon (transcript:Aqu3.1.26544_001/Aqu3.1.26544_001, exon 5 of 15)	347	1784740	1789131	4392	2	-1966
AquScaffold_1168	1792348	1792648	301	*	precompetent.pool_peak_1612	162	.	1.73953	17.4896	16.2316	214	Aqu3.1.26545_001	Exon (transcript:Aqu3.1.26544_001/Aqu3.1.26544_001, exon 10 of 15)	347	1794116	1797653	3538	1	-1468
AquScaffold_1168	1797890	1799406	1517	*	precompetent.pool_peak_1615	426	.	2.49395	44.4663	42.6796	610	Aqu3.1.26546_001	Promoter	347	1797812	1799618	1807	1	78
AquScaffold_1168	183524	184143	620	*	precompetent.pool_peak_983	303	.	1.82005	31.8922	30.33	484	Aqu3.1.38152_001	Exon (transcript:Aqu3.1.38152_001/Aqu3.1.38152_001, exon 3 of 6)	347	183110	185081	1972	2	938
AquScaffold_1168	184416	185102	687	*	precompetent.pool_peak_984	554	.	2.11377	57.4134	55.4327	418	Aqu3.1.38152_001	Promoter	347	183110	185081	1972	2	0
AquScaffold_1168	1851325	1852627	1303	*	precompetent.pool_peak_1628	204	.	1.97907	21.8008	20.4446	462	Aqu3.1.27572_001	Distal Intergenic	347	1857655	1859089	1435	2	6462
AquScaffold_1168	1853738	1854380	643	*	precompetent.pool_peak_1629	175	.	1.89862	18.8634	17.5731	531	Aqu3.1.27572_001	Distal Intergenic	347	1857655	1859089	1435	2	4709
AquScaffold_1168	1854868	1855773	906	*	precompetent.pool_peak_1630	201	.	1.9378	21.4513	20.1043	569	Aqu3.1.27572_001	Distal Intergenic	347	1857655	1859089	1435	2	3316
AquScaffold_1168	1859558	1859889	332	*	precompetent.pool_peak_1632	183	.	1.81441	19.6315	18.3249	134	Aqu3.1.27572_001	Promoter	347	1857655	1859089	1435	2	-469
AquScaffold_1168	186071	187410	1340	*	precompetent.pool_peak_985	245	.	1.68784	26.0239	24.5777	638	Aqu3.1.38150_001	Exon (transcript:Aqu3.1.38150_001/Aqu3.1.38150_001, exon 5 of 13)	347	185031	188267	3237	2	857
AquScaffold_1168	1862986	1863606	621	*	precompetent.pool_peak_1636	301	.	2.09009	31.7268	30.167	353	Aqu3.1.27571_001	Promoter	347	1860089	1863408	3320	2	0
AquScaffold_1168	1863956	1864402	447	*	precompetent.pool_peak_1637	282	.	2.06735	29.7318	28.211	148	Aqu3.1.27571_001	Exon (transcript:Aqu3.1.27570_001/Aqu3.1.27570_001, exon 14 of 14)	347	1860089	1863408	3320	2	-548
AquScaffold_1168	1869725	1871132	1408	*	precompetent.pool_peak_1640	522	.	2.66745	54.1407	52.2059	331	Aqu3.1.27570_001	Distal Intergenic	347	1864056	1867299	3244	2	-2426
AquScaffold_1168	1873355	1873709	355	*	precompetent.pool_peak_1641	134	.	1.71094	14.6241	13.4364	100	Aqu3.1.27569_001	Exon (transcript:Aqu3.1.27569_001/Aqu3.1.27569_001, exon 8 of 14)	347	1872314	1875901	3588	2	2192
AquScaffold_1168	1875746	1876932	1187	*	precompetent.pool_peak_1642	346	.	2.20996	36.2522	34.6084	450	Aqu3.1.27567_001	Promoter	347	1876053	1892723	16671	1	0
AquScaffold_1168	1877863	1878356	494	*	precompetent.pool_peak_1643	290	.	2.01697	30.6181	29.0793	163	Aqu3.1.27568_001	Intron (transcript:Aqu3.1.27567_001/Aqu3.1.27567_001, intron 7 of 34)	347	1879219	1880960	1742	1	-863
AquScaffold_1168	1879629	1880341	713	*	precompetent.pool_peak_1645	1164	.	3.27287	119.081	116.406	322	Aqu3.1.27568_001	Promoter	347	1879219	1880960	1742	1	410
AquScaffold_1168	1881707	1882444	738	*	precompetent.pool_peak_1646	476	.	2.54383	49.5229	47.6566	598	Aqu3.1.27568_001	Exon (transcript:Aqu3.1.27567_001/Aqu3.1.27567_001, exon 8 of 35)	347	1879219	1880960	1742	1	2488
AquScaffold_1168	1884007	1884668	662	*	precompetent.pool_peak_1648	525	.	2.68703	54.5053	52.5649	485	Aqu3.1.27568_001	Exon (transcript:Aqu3.1.27567_001/Aqu3.1.27567_001, exon 15 of 35)	347	1879219	1880960	1742	1	4788
AquScaffold_1168	189235	189843	609	*	precompetent.pool_peak_987	169	.	1.54577	18.2492	16.9747	79	Aqu3.1.38148_001	Promoter	347	189236	200717	11482	1	0
AquScaffold_1168	1896539	1896898	360	*	precompetent.pool_peak_1651	156	.	1.8423	16.9145	15.67	213	Aqu3.1.27564_001	Promoter	347	1896047	1901555	5509	1	492
AquScaffold_1168	18968	19796	829	*	precompetent.pool_peak_902	362	.	2.16918	37.8979	36.2234	235	Aqu3.1.14757_001	Promoter	347	18718	19839	1122	2	43
AquScaffold_1168	1900129	1900666	538	*	precompetent.pool_peak_1652	426	.	2.37728	44.4786	42.6917	294	Aqu3.1.27565_001	Intron (transcript:Aqu3.1.27564_001/Aqu3.1.27564_001, intron 14 of 15)	347	1899454	1899581	128	2	-548
AquScaffold_1168	1900986	1901228	243	*	precompetent.pool_peak_1653	120	.	1.66841	13.189	12.0385	108	Aqu3.1.27565_001	Exon (transcript:Aqu3.1.27564_001/Aqu3.1.27564_001, exon 15 of 16)	347	1899454	1899581	128	2	-1405
AquScaffold_1168	1902008	1904408	2401	*	precompetent.pool_peak_1654	2032	.	4.45762	206.471	203.263	1708	Aqu3.1.27562_001	Promoter	347	1903136	1908863	5728	1	0
AquScaffold_1168	1913593	1913891	299	*	precompetent.pool_peak_1659	228	.	2.04343	24.2766	22.8663	77	Aqu3.1.27559_001	Exon (transcript:Aqu3.1.27560_001/Aqu3.1.27560_001, exon 5 of 7)	347	1915038	1916102	1065	2	2211
AquScaffold_1168	1918651	1920128	1478	*	precompetent.pool_peak_1660	403	.	2.44568	42.0795	40.3327	68	Aqu3.1.27558_001	Promoter	347	1918623	1919183	561	2	0
AquScaffold_1168	1921193	1921729	537	*	precompetent.pool_peak_1662	773	.	2.84135	79.6061	77.3465	260	Aqu3.1.27556_001	Exon (transcript:Aqu3.1.27556_001/Aqu3.1.27556_001, exon 2 of 3)	347	1919585	1923279	3695	2	1550
AquScaffold_1168	1922722	1923405	684	*	precompetent.pool_peak_1663	446	.	2.33539	46.4372	44.6199	271	Aqu3.1.27555_001	Promoter	347	1923308	1925278	1971	1	0
AquScaffold_1168	192329	193239	911	*	precompetent.pool_peak_988	208	.	1.59527	22.1813	20.8171	286	Aqu3.1.38148_001	Exon (transcript:Aqu3.1.38148_001/Aqu3.1.38148_001, exon 7 of 20)	347	189236	200717	11482	1	3093
AquScaffold_1168	1923862	1924791	930	*	precompetent.pool_peak_1664	151	.	1.76301	16.329	15.1001	569	Aqu3.1.27555_001	Exon (transcript:Aqu3.1.27555_001/Aqu3.1.27555_001, exon 3 of 7)	347	1923308	1925278	1971	1	554
AquScaffold_1168	1925368	1926391	1024	*	precompetent.pool_peak_1665	586	.	2.79966	60.7087	58.6817	571	Aqu3.1.27554_001	Downstream (<=300bp)	347	1926596	1927117	522	2	726
AquScaffold_1168	1931850	1932678	829	*	precompetent.pool_peak_1666	504	.	2.63853	52.3728	50.4632	114	Aqu3.1.27552_001	Distal Intergenic	347	1934556	1935687	1132	2	3009
AquScaffold_1168	1933553	1935554	2002	*	precompetent.pool_peak_1668	336	.	2.11017	35.2302	33.6037	155	Aqu3.1.27552_001	Promoter	347	1934556	1935687	1132	2	133
AquScaffold_1168	1936471	1937233	763	*	precompetent.pool_peak_1669	777	.	2.65485	80.009	77.7444	679	Aqu3.1.27550_001	Promoter	347	1937024	1954895	17872	1	0
AquScaffold_1168	1937640	1938637	998	*	precompetent.pool_peak_1670	318	.	2.0173	33.3935	31.803	599	Aqu3.1.27550_001	Exon (transcript:Aqu3.1.27550_001/Aqu3.1.27550_001, exon 2 of 33)	347	1937024	1954895	17872	1	616
AquScaffold_1168	194520	196377	1858	*	precompetent.pool_peak_989	776	.	2.24806	79.9348	77.6707	905	Aqu3.1.38148_001	Exon (transcript:Aqu3.1.38148_001/Aqu3.1.38148_001, exon 12 of 20)	347	189236	200717	11482	1	5284
AquScaffold_1168	1945842	1946432	591	*	precompetent.pool_peak_1672	618	.	2.85597	63.9023	61.8327	63	Aqu3.1.27550_001	Exon (transcript:Aqu3.1.27550_001/Aqu3.1.27550_001, exon 18 of 33)	347	1937024	1954895	17872	1	8818
AquScaffold_1168	1949039	1949954	916	*	precompetent.pool_peak_1673	458	.	2.46571	47.7032	45.866	748	Aqu3.1.27548_001	Exon (transcript:Aqu3.1.27550_001/Aqu3.1.27550_001, exon 23 of 33)	347	1955534	1960124	4591	1	-5580
AquScaffold_1168	1950206	1950450	245	*	precompetent.pool_peak_1674	117	.	1.66371	12.872	11.7293	105	Aqu3.1.27548_001	Intron (transcript:Aqu3.1.27550_001/Aqu3.1.27550_001, intron 23 of 32)	347	1955534	1960124	4591	1	-5084
AquScaffold_1168	1951337	1951642	306	*	precompetent.pool_peak_1676	301	.	2.07802	31.6736	30.1145	148	Aqu3.1.27548_001	Exon (transcript:Aqu3.1.27550_001/Aqu3.1.27550_001, exon 26 of 33)	347	1955534	1960124	4591	1	-3892
AquScaffold_1168	1955506	1957994	2489	*	precompetent.pool_peak_1679	377	.	2.12261	39.4213	37.7202	1478	Aqu3.1.27548_001	Promoter	347	1955534	1960124	4591	1	0
AquScaffold_1168	1961215	1961607	393	*	precompetent.pool_peak_1680	178	.	1.78807	19.1859	17.8884	171	Aqu3.1.27549_001	Exon (transcript:Aqu3.1.27547_001/Aqu3.1.27547_001, exon 13 of 14)	347	1955538	1956131	594	2	-5084
AquScaffold_1168	1964094	1964949	856	*	precompetent.pool_peak_1681	584	.	2.72133	60.5035	58.4802	326	Aqu3.1.27547_001	Exon (transcript:Aqu3.1.27547_001/Aqu3.1.27547_001, exon 3 of 14)	347	1961094	1967365	6272	2	2416
AquScaffold_1168	197931	198365	435	*	precompetent.pool_peak_991	281	.	1.76667	29.6498	28.1303	236	Aqu3.1.38147_001	Intron (transcript:Aqu3.1.38148_001/Aqu3.1.38148_001, intron 16 of 19)	347	200497	204345	3849	2	5980
AquScaffold_1168	1979891	1980476	586	*	precompetent.pool_peak_1686	228	.	1.9406	24.2679	22.8595	335	Aqu3.1.27543_001	Promoter	347	1980731	1987910	7180	1	-255
AquScaffold_1168	1980761	1980985	225	*	precompetent.pool_peak_1687	68	.	1.45532	7.88501	6.88291	69	Aqu3.1.27543_001	Promoter	347	1980731	1987910	7180	1	30
AquScaffold_1168	1982214	1982512	299	*	precompetent.pool_peak_1688	99	.	1.54179	11.0442	9.9508	182	Aqu3.1.27543_001	Exon (transcript:Aqu3.1.27543_001/Aqu3.1.27543_001, exon 7 of 15)	347	1980731	1987910	7180	1	1483
AquScaffold_1168	1983940	1986030	2091	*	precompetent.pool_peak_1691	539	.	2.33185	55.9093	53.9491	409	Aqu3.1.27541_001	Exon (transcript:Aqu3.1.27543_001/Aqu3.1.27543_001, exon 10 of 15)	347	1988062	2002114	14053	1	-2032
AquScaffold_1168	198913	199276	364	*	precompetent.pool_peak_992	119	.	1.46816	13.0504	11.9026	242	Aqu3.1.38147_001	Exon (transcript:Aqu3.1.38148_001/Aqu3.1.38148_001, exon 19 of 20)	347	200497	204345	3849	2	5069
AquScaffold_1168	1991319	1992553	1235	*	precompetent.pool_peak_1694	1564	.	3.38559	159.466	156.474	610	Aqu3.1.27542_001	Intron (transcript:Aqu3.1.27541_001/Aqu3.1.27541_001, intron 2 of 9)	347	1988761	1993894	5134	1	2558
AquScaffold_1168	1993093	1994404	1312	*	precompetent.pool_peak_1695	348	.	2.00666	36.5378	34.8885	904	Aqu3.1.27542_001	Exon (transcript:Aqu3.1.27541_001/Aqu3.1.27541_001, exon 3 of 10)	347	1988761	1993894	5134	1	4332
AquScaffold_1168	1997876	1998218	343	*	precompetent.pool_peak_1696	292	.	1.96699	30.7848	29.2437	217	Aqu3.1.27540_001	Intron (transcript:Aqu3.1.27541_001/Aqu3.1.27541_001, intron 3 of 9)	347	2003009	2005691	2683	1	-4791
AquScaffold_1168	1998434	1998743	310	*	precompetent.pool_peak_1697	479	.	2.32617	49.7764	47.9073	149	Aqu3.1.27540_001	Exon (transcript:Aqu3.1.27541_001/Aqu3.1.27541_001, exon 4 of 10)	347	2003009	2005691	2683	1	-4266
AquScaffold_1168	1999516	1999987	472	*	precompetent.pool_peak_1698	318	.	2.06032	33.4099	31.8193	108	Aqu3.1.27540_001	Exon (transcript:Aqu3.1.27541_001/Aqu3.1.27541_001, exon 6 of 10)	347	2003009	2005691	2683	1	-3022
AquScaffold_1168	2000433	2001794	1362	*	precompetent.pool_peak_1699	831	.	2.76438	85.518	83.1929	292	Aqu3.1.27540_001	3' UTR	347	2003009	2005691	2683	1	-1215
AquScaffold_1168	2003985	2005556	1572	*	precompetent.pool_peak_1700	702	.	2.6899	72.3944	70.2172	1226	Aqu3.1.27539_001	Exon (transcript:Aqu3.1.27540_001/Aqu3.1.27540_001, exon 4 of 4)	347	2006145	2006888	744	1	-589
AquScaffold_1168	2020026	2020310	285	*	precompetent.pool_peak_1702	112	.	1.69749	12.3292	11.2003	209	Aqu3.1.20943_001	Exon (transcript:Aqu3.1.20943_001/Aqu3.1.20943_001, exon 1 of 1)	347	2019684	2021080	1397	2	770
AquScaffold_1168	2027265	2028300	1036	*	precompetent.pool_peak_1703	552	.	2.67433	57.1863	55.208	188	Aqu3.1.20940_001	Promoter	347	2026982	2028495	1514	2	195
AquScaffold_1168	2028695	2029820	1126	*	precompetent.pool_peak_1704	331	.	2.20316	34.734	33.1179	157	Aqu3.1.20939_001	Promoter	347	2028708	2029296	589	2	0
AquScaffold_1168	2031464	2032427	964	*	precompetent.pool_peak_1705	297	.	2.05593	31.3389	29.7864	200	Aqu3.1.20937_001	Promoter	347	2031427	2032170	744	2	0
AquScaffold_1168	203185	204987	1803	*	precompetent.pool_peak_995	704	.	2.48401	72.6084	70.4295	884	Aqu3.1.38146_001	Promoter	347	204368	207410	3043	1	0
AquScaffold_1168	2033886	2034145	260	*	precompetent.pool_peak_1707	250	.	1.97339	26.5504	25.0927	98	Aqu3.1.20936_001	Distal Intergenic	347	2034893	2035420	528	2	1275
AquScaffold_1168	2036689	2037138	450	*	precompetent.pool_peak_1708	251	.	1.96981	26.5919	25.1335	160	Aqu3.1.20935_001	Distal Intergenic	347	2037893	2040048	2156	1	-755
AquScaffold_1168	2040314	2041948	1635	*	precompetent.pool_peak_1710	150	.	1.7043	16.2951	15.0668	1391	Aqu3.1.20934_001	Promoter	347	2040041	2042070	2030	1	273
AquScaffold_1168	2042109	2043247	1139	*	precompetent.pool_peak_1711	277	.	2.00753	29.2436	27.7317	168	Aqu3.1.20933_001	Promoter	347	2042966	2045598	2633	1	0
AquScaffold_1168	2044650	2045055	406	*	precompetent.pool_peak_1712	130	.	1.62665	14.2116	13.035	180	Aqu3.1.20933_001	Exon (transcript:Aqu3.1.20933_001/Aqu3.1.20933_001, exon 2 of 3)	347	2042966	2045598	2633	1	1684
AquScaffold_1168	2045666	2046461	796	*	precompetent.pool_peak_1713	239	.	1.88474	25.3509	23.9186	339	Aqu3.1.20933_001	3' UTR	347	2042966	2045598	2633	1	2700
AquScaffold_1168	2047396	2048466	1071	*	precompetent.pool_peak_1715	288	.	2.08523	30.4299	28.8956	678	Aqu3.1.20932_001	Exon (transcript:Aqu3.1.20932_001/Aqu3.1.20932_001, exon 3 of 8)	347	2045671	2049300	3630	2	834
AquScaffold_1168	2049017	2050250	1234	*	precompetent.pool_peak_1716	238	.	1.97745	25.2917	23.8602	529	Aqu3.1.20931_001	Promoter	347	2049334	2049894	561	2	0
AquScaffold_1168	2059122	2059954	833	*	precompetent.pool_peak_1722	779	.	3.1295	80.2421	77.974	520	Aqu3.1.20928_001	Promoter	347	2059213	2059572	360	1	0
AquScaffold_1168	206513	207661	1149	*	precompetent.pool_peak_996	249	.	1.85562	26.3545	24.9015	243	Aqu3.1.38145_001	Promoter	347	207479	210999	3521	1	0
AquScaffold_1168	2087524	2088825	1302	*	precompetent.pool_peak_1726	260	.	2.12388	27.5228	26.0451	786	Aqu3.1.20919_001	Intron (transcript:Aqu3.1.20919_001/Aqu3.1.20919_001, intron 5 of 12)	347	2085383	2095828	10446	1	2141
AquScaffold_1168	2090148	2090797	650	*	precompetent.pool_peak_1727	287	.	2.18824	30.2373	28.7058	420	Aqu3.1.20919_001	Exon (transcript:Aqu3.1.20919_001/Aqu3.1.20919_001, exon 7 of 13)	347	2085383	2095828	10446	1	4765
AquScaffold_1168	2106212	2106388	177	*	precompetent.pool_peak_1733	730	.	3.04905	75.2977	73.0863	78	Aqu3.1.04658_001	Promoter	347	2106142	2106493	352	1	70
AquScaffold_1168	213011	215161	2151	*	precompetent.pool_peak_999	954	.	3.08692	97.8982	95.4392	1889	Aqu3.1.38143_001	Promoter	347	213233	215323	2091	1	0
AquScaffold_1168	2141498	2141701	204	*	precompetent.pool_peak_1737	1397	.	4.03054	142.639	139.761	68	Aqu3.1.17602_001	Promoter	347	2142172	2142363	192	1	-471
AquScaffold_1168	215382	216186	805	*	precompetent.pool_peak_1000	979	.	3.14066	100.403	97.9191	260	Aqu3.1.38143_001	Exon (transcript:Aqu3.1.38142_001/Aqu3.1.38142_001, exon 5 of 5)	347	213233	215323	2091	1	2149
AquScaffold_1168	2183846	2185023	1178	*	precompetent.pool_peak_1739	244	.	2.08365	25.879	24.435	400	Aqu3.1.03189_001	Promoter	347	2183753	2184507	755	2	0
AquScaffold_1168	2188891	2189552	662	*	precompetent.pool_peak_1741	740	.	3.06514	76.2775	74.0548	288	Aqu3.1.00559_001	Distal Intergenic	347	2187205	2187573	369	2	-1318
AquScaffold_1168	2204683	2205249	567	*	precompetent.pool_peak_1742	434	.	2.51004	45.2731	43.4731	382	Aqu3.1.32885_001	Distal Intergenic	347	2205861	2206872	1012	1	-612
AquScaffold_1168	220800	222082	1283	*	precompetent.pool_peak_1001	629	.	2.67843	64.9942	62.911	406	Aqu3.1.38141_001	Promoter	347	222175	225526	3352	1	-93
AquScaffold_1168	2228459	2229281	823	*	precompetent.pool_peak_1743	204	.	1.97907	21.8008	20.4446	332	Aqu3.1.32880_001	3' UTR	347	2221090	2231230	10141	2	1949
AquScaffold_1168	2229661	2230385	725	*	precompetent.pool_peak_1744	210	.	1.94591	22.4701	21.0996	652	Aqu3.1.32880_001	Exon (transcript:Aqu3.1.32880_001/Aqu3.1.32880_001, exon 4 of 12)	347	2221090	2231230	10141	2	845
AquScaffold_1168	2230543	2230945	403	*	precompetent.pool_peak_1745	351	.	2.23197	36.8079	35.1531	291	Aqu3.1.32880_001	Promoter	347	2221090	2231230	10141	2	285
AquScaffold_1168	2233415	2233892	478	*	precompetent.pool_peak_1747	391	.	2.2293	40.868	39.1434	250	Aqu3.1.32878_001	Distal Intergenic	347	2234258	2234658	401	2	766
AquScaffold_1168	2235387	2236224	838	*	precompetent.pool_peak_1748	280	.	2.07807	29.5359	28.0197	210	Aqu3.1.32878_001	3' UTR	347	2234258	2234658	401	2	-729
AquScaffold_1168	2236517	2236914	398	*	precompetent.pool_peak_1749	396	.	2.36153	41.4322	39.6971	220	Aqu3.1.32878_001	Exon (transcript:Aqu3.1.32877_001/Aqu3.1.32877_001, exon 20 of 21)	347	2234258	2234658	401	2	-1859
AquScaffold_1168	223805	224570	766	*	precompetent.pool_peak_1004	435	.	2.02539	45.31	43.5096	527	Aqu3.1.38142_001	Exon (transcript:Aqu3.1.38141_001/Aqu3.1.38141_001, exon 6 of 12)	347	215210	222189	6980	2	-1616
AquScaffold_1168	2241680	2243216	1537	*	precompetent.pool_peak_1753	671	.	2.86973	69.3043	67.1661	950	Aqu3.1.32877_001	Exon (transcript:Aqu3.1.32877_001/Aqu3.1.32877_001, exon 4 of 21)	347	2235327	2245541	10215	2	2325
AquScaffold_1168	224716	225229	514	*	precompetent.pool_peak_1005	310	.	1.84216	32.6184	31.0424	117	Aqu3.1.38142_001	Exon (transcript:Aqu3.1.38141_001/Aqu3.1.38141_001, exon 10 of 12)	347	215210	222189	6980	2	-2527
AquScaffold_1168	2252253	2252544	292	*	precompetent.pool_peak_1758	606	.	2.66448	62.7116	60.6586	132	Aqu3.1.32875_001	Exon (transcript:Aqu3.1.32875_001/Aqu3.1.32875_001, exon 10 of 15)	347	2250411	2255187	4777	2	2643
AquScaffold_1168	2252875	2253753	879	*	precompetent.pool_peak_1759	410	.	2.34083	42.7762	41.0191	599	Aqu3.1.32875_001	Exon (transcript:Aqu3.1.32875_001/Aqu3.1.32875_001, exon 6 of 15)	347	2250411	2255187	4777	2	1434
AquScaffold_1168	2254821	2255755	935	*	precompetent.pool_peak_1761	804	.	3.16973	82.7563	80.4603	260	Aqu3.1.32874_001	Promoter	347	2255306	2255857	552	1	0
AquScaffold_1168	226819	227900	1082	*	precompetent.pool_peak_1006	727	.	2.40392	74.9665	72.7596	357	Aqu3.1.38140_001	Exon (transcript:Aqu3.1.38140_001/Aqu3.1.38140_001, exon 6 of 16)	347	225327	229101	3775	2	1201
AquScaffold_1168	2270547	2271117	571	*	precompetent.pool_peak_1765	564	.	2.75943	58.4648	56.4683	366	Aqu3.1.32874_001	Distal Intergenic	347	2255306	2255857	552	1	15241
AquScaffold_1168	228480	229149	670	*	precompetent.pool_peak_1007	805	.	2.41688	82.8503	80.5537	162	Aqu3.1.38140_001	Promoter	347	225327	229101	3775	2	0
AquScaffold_1168	2290921	2292518	1598	*	precompetent.pool_peak_1768	542	.	2.71921	56.2523	54.2868	1282	Aqu3.1.32872_001	Distal Intergenic	347	2296066	2304765	8700	2	12247
AquScaffold_1168	2298074	2300223	2150	*	precompetent.pool_peak_1770	422	.	2.4859	44.065	42.2849	1692	Aqu3.1.32872_001	Exon (transcript:Aqu3.1.32872_001/Aqu3.1.32872_001, exon 5 of 7)	347	2296066	2304765	8700	2	4542
AquScaffold_1168	2304432	2304826	395	*	precompetent.pool_peak_1774	270	.	2.10863	28.5243	27.0283	221	Aqu3.1.32872_001	Promoter	347	2296066	2304765	8700	2	0
AquScaffold_1168	2306724	2307294	571	*	precompetent.pool_peak_1775	295	.	2.08235	31.0802	29.5331	184	Aqu3.1.32871_001	Promoter	347	2306694	2309952	3259	1	30
AquScaffold_1168	2307469	2307968	500	*	precompetent.pool_peak_1776	274	.	1.98073	28.9426	27.4369	391	Aqu3.1.32871_001	Exon (transcript:Aqu3.1.32871_001/Aqu3.1.32871_001, exon 4 of 6)	347	2306694	2309952	3259	1	775
AquScaffold_1168	2309418	2309725	308	*	precompetent.pool_peak_1777	145	.	1.66263	15.8014	14.5854	221	Aqu3.1.32871_001	Exon (transcript:Aqu3.1.32871_001/Aqu3.1.32871_001, exon 6 of 6)	347	2306694	2309952	3259	1	2724
AquScaffold_1168	2309961	2310386	426	*	precompetent.pool_peak_1778	236	.	1.83566	25.097	23.6703	262	Aqu3.1.32871_001	Exon (transcript:Aqu3.1.32869_001/Aqu3.1.32869_001, exon 14 of 14)	347	2306694	2309952	3259	1	3267
AquScaffold_1168	2311188	2311516	329	*	precompetent.pool_peak_1779	720	.	2.47215	74.2507	72.0532	183	Aqu3.1.32871_001	Intron (transcript:Aqu3.1.32869_001/Aqu3.1.32869_001, intron 13 of 13)	347	2306694	2309952	3259	1	4494
AquScaffold_1168	2311792	2312198	407	*	precompetent.pool_peak_1780	191	.	1.69068	20.4944	19.1683	154	Aqu3.1.32871_001	Exon (transcript:Aqu3.1.32869_001/Aqu3.1.32869_001, exon 13 of 14)	347	2306694	2309952	3259	1	5098
AquScaffold_1168	2314426	2315379	954	*	precompetent.pool_peak_1781	249	.	1.71997	26.3865	24.933	821	Aqu3.1.32870_001	Exon (transcript:Aqu3.1.32869_001/Aqu3.1.32869_001, exon 10 of 14)	347	2317649	2319728	2080	1	-2270
AquScaffold_1168	2317083	2317684	602	*	precompetent.pool_peak_1782	284	.	1.76746	29.9274	28.4021	202	Aqu3.1.32870_001	Promoter	347	2317649	2319728	2080	1	0
AquScaffold_1168	2317922	2318970	1049	*	precompetent.pool_peak_1783	289	.	1.72256	30.4878	28.9527	680	Aqu3.1.32870_001	Promoter	347	2317649	2319728	2080	1	273
AquScaffold_1168	232203	233513	1311	*	precompetent.pool_peak_1009	1628	.	3.74414	165.842	162.812	273	Aqu3.1.38138_001	Promoter	347	230661	232582	1922	2	0
AquScaffold_1168	2322261	2324286	2026	*	precompetent.pool_peak_1785	394	.	1.79704	41.1896	39.4592	1304	Aqu3.1.32868_001	Promoter	347	2322227	2329632	7406	1	34
AquScaffold_1168	2324591	2325034	444	*	precompetent.pool_peak_1786	133	.	1.45324	14.4836	13.3002	335	Aqu3.1.32869_001	Promoter	347	2309780	2324704	14925	2	0
AquScaffold_1168	2325335	2326974	1640	*	precompetent.pool_peak_1787	310	.	1.74781	32.619	31.043	1405	Aqu3.1.32869_001	Intron (transcript:Aqu3.1.32868_001/Aqu3.1.32868_001, intron 1 of 4)	347	2309780	2324704	14925	2	-631
AquScaffold_1168	2332004	2332614	611	*	precompetent.pool_peak_1791	959	.	3.09436	98.4436	95.9788	130	Aqu3.1.32869_001	Distal Intergenic	347	2309780	2324704	14925	2	-7300
AquScaffold_1168	2343192	2343873	682	*	precompetent.pool_peak_1797	260	.	2.12388	27.5228	26.0451	556	Aqu3.1.32866_001	Distal Intergenic	347	2345315	2345627	313	1	-1442
AquScaffold_1168	2347881	2348485	605	*	precompetent.pool_peak_1800	133	.	1.67775	14.5347	13.3504	85	Aqu3.1.32865_001	Exon (transcript:Aqu3.1.32865_001/Aqu3.1.32865_001, exon 2 of 6)	347	2346001	2349525	3525	1	1880
AquScaffold_1168	2349782	2350497	716	*	precompetent.pool_peak_1801	214	.	1.87269	22.8601	21.4814	235	Aqu3.1.32864_001	Exon (transcript:Aqu3.1.32864_001/Aqu3.1.32864_001, exon 6 of 11)	347	2349652	2353202	3551	2	2705
AquScaffold_1168	2351646	2353360	1715	*	precompetent.pool_peak_1803	433	.	2.28581	45.1448	43.3482	185	Aqu3.1.32864_001	Promoter	347	2349652	2353202	3551	2	0
AquScaffold_1168	2356450	2357404	955	*	precompetent.pool_peak_1805	618	.	2.85597	63.9023	61.8327	357	Aqu3.1.32863_001	Distal Intergenic	347	2357879	2358372	494	2	968
AquScaffold_1168	2357628	2358355	728	*	precompetent.pool_peak_1806	283	.	2.18019	29.8924	28.3676	694	Aqu3.1.32863_001	Promoter	347	2357879	2358372	494	2	17
AquScaffold_1168	2367887	2368862	976	*	precompetent.pool_peak_1807	297	.	2.21237	31.2815	29.7298	351	Aqu3.1.32862_001	Distal Intergenic	347	2369418	2369963	546	2	1101
AquScaffold_1168	2369219	2369547	329	*	precompetent.pool_peak_1808	175	.	1.89862	18.8634	17.5731	221	Aqu3.1.32862_001	Promoter	347	2369418	2369963	546	2	416
AquScaffold_1168	2371463	2371748	286	*	precompetent.pool_peak_1809	1044	.	3.38456	107.01	104.459	146	Aqu3.1.32862_001	Distal Intergenic	347	2369418	2369963	546	2	-1500
AquScaffold_1168	2373211	2373611	401	*	precompetent.pool_peak_1811	346	.	2.16421	36.2741	34.63	146	Aqu3.1.32862_001	Distal Intergenic	347	2369418	2369963	546	2	-3248
AquScaffold_1168	2373839	2374111	273	*	precompetent.pool_peak_1812	224	.	1.88626	23.8181	22.4187	185	Aqu3.1.32862_001	Distal Intergenic	347	2369418	2369963	546	2	-3876
AquScaffold_1168	2374477	2374883	407	*	precompetent.pool_peak_1813	572	.	2.50881	59.2579	57.2519	146	Aqu3.1.32862_001	Distal Intergenic	347	2369418	2369963	546	2	-4514
AquScaffold_1168	2380536	2383378	2843	*	precompetent.pool_peak_1817	537	.	2.17359	55.7113	53.755	2763	Aqu3.1.32859_001	Promoter	347	2383367	2385298	1932	1	0
AquScaffold_1168	238332	239054	723	*	precompetent.pool_peak_1011	761	.	2.95014	78.411	76.1643	175	Aqu3.1.38135_001	Promoter	347	238241	239329	1089	2	275
AquScaffold_1168	2385705	2386422	718	*	precompetent.pool_peak_1819	160	.	1.62297	17.2846	16.0319	181	Aqu3.1.32859_001	Distal Intergenic	347	2383367	2385298	1932	1	2338
AquScaffold_1168	2387752	2388479	728	*	precompetent.pool_peak_1821	332	.	2.00234	34.8189	33.2016	409	Aqu3.1.32859_001	Distal Intergenic	347	2383367	2385298	1932	1	4385
AquScaffold_1168	2389957	2390342	386	*	precompetent.pool_peak_1822	360	.	2.15787	37.7658	36.0949	199	Aqu3.1.32858_001	Distal Intergenic	347	2392999	2393362	364	1	-2657
AquScaffold_1168	2392706	2393321	616	*	precompetent.pool_peak_1824	740	.	2.76374	76.2571	74.0364	255	Aqu3.1.32858_001	Promoter	347	2392999	2393362	364	1	0
AquScaffold_1168	2395203	2395615	413	*	precompetent.pool_peak_1825	505	.	2.29958	52.4763	50.5658	86	Aqu3.1.32858_001	Distal Intergenic	347	2392999	2393362	364	1	2204
AquScaffold_1168	239562	240498	937	*	precompetent.pool_peak_1012	920	.	3.01776	94.4512	92.0304	463	Aqu3.1.38134_001	Promoter	347	239442	240482	1041	2	0
AquScaffold_1168	2396687	2400530	3844	*	precompetent.pool_peak_1826	612	.	2.42368	63.3207	61.2601	126	Aqu3.1.32856_001	Promoter	347	2398449	2403319	4871	1	0
AquScaffold_1168	2401633	2401880	248	*	precompetent.pool_peak_1828	212	.	1.86829	22.643	21.2696	183	Aqu3.1.32855_001	Exon (transcript:Aqu3.1.32856_001/Aqu3.1.32856_001, exon 13 of 17)	347	2403388	2403848	461	2	1968
AquScaffold_1168	2403694	2404336	643	*	precompetent.pool_peak_1829	407	.	2.45372	42.4738	40.7204	468	Aqu3.1.32855_001	Promoter	347	2403388	2403848	461	2	0
AquScaffold_1168	240932	241581	650	*	precompetent.pool_peak_1013	254	.	1.85438	26.9237	25.4585	546	Aqu3.1.38134_001	Promoter	347	239442	240482	1041	2	-450
AquScaffold_1168	242871	243771	901	*	precompetent.pool_peak_1014	156	.	1.56563	16.858	15.6162	701	Aqu3.1.38134_001	Exon (transcript:Aqu3.1.38133_001/Aqu3.1.38133_001, exon 9 of 19)	347	239442	240482	1041	2	-2389
AquScaffold_1168	244781	245361	581	*	precompetent.pool_peak_1016	252	.	1.7319	26.7545	25.2937	94	Aqu3.1.38133_001	Exon (transcript:Aqu3.1.38133_001/Aqu3.1.38133_001, exon 4 of 19)	347	240506	246251	5746	2	890
AquScaffold_1168	246031	248649	2619	*	precompetent.pool_peak_1017	818	.	2.42913	84.1868	81.877	256	Aqu3.1.38132_001	Promoter	347	246405	248789	2385	1	0
AquScaffold_1168	2476406	2476662	257	*	precompetent.pool_peak_1830	260	.	2.12388	27.5228	26.0451	80	Aqu3.1.09178_001	Exon (transcript:Aqu3.1.09178_001/Aqu3.1.09178_001, exon 4 of 9)	347	2475273	2477981	2709	1	1133
AquScaffold_1168	2490272	2490753	482	*	precompetent.pool_peak_1833	307	.	2.23651	32.3397	30.7676	428	Aqu3.1.11799_001	Promoter	347	2486457	2490866	4410	2	113
AquScaffold_1168	2491475	2491766	292	*	precompetent.pool_peak_1834	216	.	2.01125	23.025	21.6419	74	Aqu3.1.12404_001	Promoter	347	2492173	2499735	7563	1	-407
AquScaffold_1168	2500589	2501582	994	*	precompetent.pool_peak_1836	542	.	2.71921	56.2523	54.2868	715	Aqu3.1.12407_001	Promoter	347	2499781	2501579	1799	2	0
AquScaffold_1168	2502565	2503597	1033	*	precompetent.pool_peak_1837	454	.	2.55026	47.3142	45.4815	314	Aqu3.1.12410_001	Promoter	347	2502358	2504294	1937	1	207
AquScaffold_1168	2519473	2521480	2008	*	precompetent.pool_peak_1839	750	.	3.08123	77.2619	75.0278	1545	Aqu3.1.21192_001	Promoter	347	2515835	2520969	5135	2	0
AquScaffold_1168	2532584	2533040	457	*	precompetent.pool_peak_1843	976	.	3.068	100.124	97.6414	237	Aqu3.1.21198_001	Distal Intergenic	347	2527657	2528721	1065	1	4927
AquScaffold_1168	2533608	2534740	1133	*	precompetent.pool_peak_1844	884	.	2.98124	90.8573	88.4753	535	Aqu3.1.21198_001	Distal Intergenic	347	2527657	2528721	1065	1	5951
AquScaffold_1168	2535358	2536144	787	*	precompetent.pool_peak_1845	309	.	2.06598	32.5279	30.9532	650	Aqu3.1.21199_001	Distal Intergenic	347	2539700	2541794	2095	2	5650
AquScaffold_1168	2538699	2539521	823	*	precompetent.pool_peak_1846	651	.	2.74476	67.2428	65.1304	552	Aqu3.1.21199_001	Distal Intergenic	347	2539700	2541794	2095	2	2273
AquScaffold_1168	2541600	2542276	677	*	precompetent.pool_peak_1847	455	.	2.39857	47.4225	45.5886	262	Aqu3.1.21199_001	Promoter	347	2539700	2541794	2095	2	0
AquScaffold_1168	2544960	2545796	837	*	precompetent.pool_peak_1849	344	.	2.09916	36.1418	34.4995	362	Aqu3.1.21200_001	Exon (transcript:Aqu3.1.21200_001/Aqu3.1.21200_001, exon 11 of 22)	347	2541863	2549707	7845	1	3097
AquScaffold_1168	254593	256458	1866	*	precompetent.pool_peak_1021	500	.	2.43485	51.958	50.0546	1053	Aqu3.1.38131_001	Exon (transcript:Aqu3.1.38131_001/Aqu3.1.38131_001, exon 25 of 39)	347	248814	258365	9552	1	5779
AquScaffold_1168	2546577	2546944	368	*	precompetent.pool_peak_1850	355	.	2.10983	37.2414	35.5792	126	Aqu3.1.21201_001	Exon (transcript:Aqu3.1.21200_001/Aqu3.1.21200_001, exon 16 of 22)	347	2550001	2550328	328	2	3384
AquScaffold_1168	2547284	2547688	405	*	precompetent.pool_peak_1851	335	.	2.10262	35.1322	33.5088	293	Aqu3.1.21201_001	Exon (transcript:Aqu3.1.21200_001/Aqu3.1.21200_001, exon 17 of 22)	347	2550001	2550328	328	2	2640
AquScaffold_1168	2547893	2548446	554	*	precompetent.pool_peak_1852	195	.	1.80685	20.9256	19.589	487	Aqu3.1.21201_001	Exon (transcript:Aqu3.1.21200_001/Aqu3.1.21200_001, exon 18 of 22)	347	2550001	2550328	328	2	1882
AquScaffold_1168	2548810	2549283	474	*	precompetent.pool_peak_1853	309	.	2.02619	32.5322	30.9574	178	Aqu3.1.21201_001	Exon (transcript:Aqu3.1.21200_001/Aqu3.1.21200_001, exon 20 of 22)	347	2550001	2550328	328	2	1045
AquScaffold_1168	2553184	2553549	366	*	precompetent.pool_peak_1854	183	.	1.74608	19.6941	18.3864	176	Aqu3.1.21202_001	Promoter	347	2550280	2552799	2520	2	-385
AquScaffold_1168	2553944	2554294	351	*	precompetent.pool_peak_1855	153	.	1.67012	16.582	15.3469	183	Aqu3.1.21203_001	Promoter	347	2552802	2554231	1430	2	0
AquScaffold_1168	2555593	2555808	216	*	precompetent.pool_peak_1857	223	.	1.80125	23.6998	22.3023	58	Aqu3.1.21205_001	Downstream (<=300bp)	347	2556625	2561319	4695	1	-817
AquScaffold_1168	2556330	2556959	630	*	precompetent.pool_peak_1858	590	.	2.34114	61.0817	59.0511	299	Aqu3.1.21205_001	Promoter	347	2556625	2561319	4695	1	0
AquScaffold_1168	2557829	2558267	439	*	precompetent.pool_peak_1859	165	.	1.63781	17.8489	16.5831	109	Aqu3.1.21205_001	3' UTR	347	2556625	2561319	4695	1	1204
AquScaffold_1168	2562529	2562798	270	*	precompetent.pool_peak_1864	426	.	2.11115	44.433	42.6485	138	Aqu3.1.21208_001	Promoter	347	2562730	2563886	1157	1	0
AquScaffold_1168	2566249	2567383	1135	*	precompetent.pool_peak_1868	268	.	1.91411	28.378	26.8841	430	Aqu3.1.21206_001	Promoter	347	2558110	2566451	8342	2	0
AquScaffold_1168	257062	257475	414	*	precompetent.pool_peak_1022	970	.	3.42717	99.4823	97.0062	228	Aqu3.1.38131_001	Exon (transcript:Aqu3.1.38131_001/Aqu3.1.38131_001, exon 32 of 39)	347	248814	258365	9552	1	8248
AquScaffold_1168	2571002	2571531	530	*	precompetent.pool_peak_1872	387	.	2.04675	40.4946	38.7764	235	Aqu3.1.21206_001	Exon (transcript:Aqu3.1.21209_001/Aqu3.1.21209_001, exon 33 of 40)	347	2558110	2566451	8342	2	-4551
AquScaffold_1168	2572395	2573087	693	*	precompetent.pool_peak_1873	581	.	2.35128	60.1484	58.1303	130	Aqu3.1.21206_001	Exon (transcript:Aqu3.1.21209_001/Aqu3.1.21209_001, exon 28 of 40)	347	2558110	2566451	8342	2	-5944
AquScaffold_1168	2573776	2574599	824	*	precompetent.pool_peak_1875	311	.	1.97699	32.7401	31.1606	602	Aqu3.1.21206_001	Exon (transcript:Aqu3.1.21209_001/Aqu3.1.21209_001, exon 25 of 40)	347	2558110	2566451	8342	2	-7325
AquScaffold_1168	2574781	2575688	908	*	precompetent.pool_peak_1876	215	.	1.78057	22.9027	21.5234	67	Aqu3.1.21206_001	Exon (transcript:Aqu3.1.21209_001/Aqu3.1.21209_001, exon 22 of 40)	347	2558110	2566451	8342	2	-8330
AquScaffold_1168	2579781	2579993	213	*	precompetent.pool_peak_1879	317	.	2.03933	33.3117	31.7224	109	Aqu3.1.21209_001	Exon (transcript:Aqu3.1.21209_001/Aqu3.1.21209_001, exon 13 of 40)	347	2566433	2586026	19594	2	6033
AquScaffold_1168	2581986	2583124	1139	*	precompetent.pool_peak_1880	845	.	2.85266	86.8865	84.5459	519	Aqu3.1.21209_001	Exon (transcript:Aqu3.1.21209_001/Aqu3.1.21209_001, exon 7 of 40)	347	2566433	2586026	19594	2	2902
AquScaffold_1168	2583984	2584361	378	*	precompetent.pool_peak_1881	170	.	1.74571	18.3675	17.0892	157	Aqu3.1.21209_001	Exon (transcript:Aqu3.1.21209_001/Aqu3.1.21209_001, exon 4 of 40)	347	2566433	2586026	19594	2	1665
AquScaffold_1168	2584600	2585149	550	*	precompetent.pool_peak_1882	168	.	1.76069	18.0883	16.8165	136	Aqu3.1.21209_001	Exon (transcript:Aqu3.1.21209_001/Aqu3.1.21209_001, exon 3 of 40)	347	2566433	2586026	19594	2	877
AquScaffold_1168	2585643	2586724	1082	*	precompetent.pool_peak_1883	727	.	2.89213	74.9558	72.749	627	Aqu3.1.21209_001	Promoter	347	2566433	2586026	19594	2	0
AquScaffold_1168	2588011	2588271	261	*	precompetent.pool_peak_1885	184	.	1.92275	19.7259	18.416	168	Aqu3.1.21210_001	Exon (transcript:Aqu3.1.21210_001/Aqu3.1.21210_001, exon 5 of 8)	347	2586245	2588900	2656	1	1766
AquScaffold_1168	2613212	2613659	448	*	precompetent.pool_peak_1893	380	.	2.39741	39.7437	38.0368	258	Aqu3.1.09083_001	Downstream (<=300bp)	347	2612182	2613011	830	1	1030
AquScaffold_1168	2653776	2654246	471	*	precompetent.pool_peak_1894	1458	.	4.11099	148.777	145.856	386	Aqu3.1.34639_001	Promoter	347	2653713	2654571	859	1	63
AquScaffold_1168	2654650	2655742	1093	*	precompetent.pool_peak_1895	596	.	2.73037	61.648	59.6086	472	Aqu3.1.34638_001	Promoter	347	2655160	2656170	1011	1	0
AquScaffold_1168	2658174	2659335	1162	*	precompetent.pool_peak_1897	749	.	2.68458	77.1685	74.937	264	Aqu3.1.34636_001	Promoter	347	2658048	2659576	1529	1	126
AquScaffold_1168	2659651	2660017	367	*	precompetent.pool_peak_1898	274	.	1.99322	28.9822	27.4759	150	Aqu3.1.34635_001	Promoter	347	2659570	2661249	1680	1	81
AquScaffold_1168	2660527	2661049	523	*	precompetent.pool_peak_1899	118	.	1.64209	12.9699	11.8253	70	Aqu3.1.34634_001	Promoter	347	2661323	2662466	1144	1	-274
AquScaffold_1168	2661291	2661697	407	*	precompetent.pool_peak_1900	192	.	1.86146	20.6069	19.2773	121	Aqu3.1.34634_001	Promoter	347	2661323	2662466	1144	1	0
AquScaffold_1168	2661911	2662295	385	*	precompetent.pool_peak_1901	223	.	1.95182	23.7565	22.3581	65	Aqu3.1.34634_001	Exon (transcript:Aqu3.1.34634_001/Aqu3.1.34634_001, exon 2 of 2)	347	2661323	2662466	1144	1	588
AquScaffold_1168	2664883	2665120	238	*	precompetent.pool_peak_1903	564	.	2.75943	58.4648	56.4683	83	Aqu3.1.34633_001	Exon (transcript:Aqu3.1.34633_001/Aqu3.1.34633_001, exon 1 of 2)	347	2663193	2667128	3936	2	2008
AquScaffold_1168	2696812	2697812	1001	*	precompetent.pool_peak_1910	1068	.	3.15525	109.394	106.817	528	Aqu3.1.34624_001	Promoter	347	2697334	2704261	6928	1	0
AquScaffold_1168	2698601	2699099	499	*	precompetent.pool_peak_1911	207	.	1.79533	22.1618	20.798	376	Aqu3.1.34624_001	Exon (transcript:Aqu3.1.34624_001/Aqu3.1.34624_001, exon 5 of 22)	347	2697334	2704261	6928	1	1267
AquScaffold_1168	2699751	2700397	647	*	precompetent.pool_peak_1913	477	.	2.24333	49.6093	47.742	460	Aqu3.1.34624_001	Exon (transcript:Aqu3.1.34624_001/Aqu3.1.34624_001, exon 8 of 22)	347	2697334	2704261	6928	1	2417
AquScaffold_1168	2703269	2703877	609	*	precompetent.pool_peak_1916	172	.	1.67938	18.5424	17.2611	486	Aqu3.1.34624_001	Exon (transcript:Aqu3.1.34624_001/Aqu3.1.34624_001, exon 19 of 22)	347	2697334	2704261	6928	1	5935
AquScaffold_1168	2705012	2705429	418	*	precompetent.pool_peak_1917	389	.	2.0963	40.6768	38.9546	236	Aqu3.1.34623_001	Exon (transcript:Aqu3.1.34623_001/Aqu3.1.34623_001, exon 12 of 12)	347	2704609	2711053	6445	2	5624
AquScaffold_1168	2708370	2709064	695	*	precompetent.pool_peak_1920	1169	.	3.03282	119.628	116.948	127	Aqu3.1.34623_001	Exon (transcript:Aqu3.1.34623_001/Aqu3.1.34623_001, exon 4 of 12)	347	2704609	2711053	6445	2	1989
AquScaffold_1168	2710542	2710849	308	*	precompetent.pool_peak_1921	239	.	1.80813	25.4307	23.9971	121	Aqu3.1.34623_001	Promoter	347	2704609	2711053	6445	2	204
AquScaffold_1168	2711068	2711604	537	*	precompetent.pool_peak_1922	554	.	2.2739	57.4224	55.4417	90	Aqu3.1.34622_001	Promoter	347	2711110	2713993	2884	1	0
AquScaffold_1168	2712960	2713428	469	*	precompetent.pool_peak_1923	170	.	1.67291	18.3054	17.0282	343	Aqu3.1.34622_001	Exon (transcript:Aqu3.1.34622_001/Aqu3.1.34622_001, exon 9 of 13)	347	2711110	2713993	2884	1	1850
AquScaffold_1168	2714816	2716085	1270	*	precompetent.pool_peak_1924	894	.	2.82129	91.832	89.4393	893	Aqu3.1.34620_001	Promoter	347	2715880	2730496	14617	1	0
AquScaffold_1168	2719145	2719774	630	*	precompetent.pool_peak_1926	326	.	2.00388	34.2915	32.6832	471	Aqu3.1.34620_001	Exon (transcript:Aqu3.1.34620_001/Aqu3.1.34620_001, exon 4 of 20)	347	2715880	2730496	14617	1	3265
AquScaffold_1168	2720956	2721346	391	*	precompetent.pool_peak_1927	209	.	1.82337	22.2661	20.9006	276	Aqu3.1.34620_001	Exon (transcript:Aqu3.1.34620_001/Aqu3.1.34620_001, exon 6 of 20)	347	2715880	2730496	14617	1	5076
AquScaffold_1168	2722608	2723203	596	*	precompetent.pool_peak_1929	442	.	2.17513	46.0887	44.2754	197	Aqu3.1.34620_001	Exon (transcript:Aqu3.1.34620_001/Aqu3.1.34620_001, exon 7 of 20)	347	2715880	2730496	14617	1	6728
AquScaffold_1168	2724655	2725088	434	*	precompetent.pool_peak_1931	154	.	1.61808	16.7064	15.4673	133	Aqu3.1.34619_001	Exon (transcript:Aqu3.1.34620_001/Aqu3.1.34620_001, exon 10 of 20)	347	2732052	2733433	1382	2	8345
AquScaffold_1168	2726466	2728340	1875	*	precompetent.pool_peak_1932	176	.	1.61875	18.9174	17.6263	1499	Aqu3.1.34619_001	Exon (transcript:Aqu3.1.34620_001/Aqu3.1.34620_001, exon 14 of 20)	347	2732052	2733433	1382	2	5093
AquScaffold_1168	2728553	2728906	354	*	precompetent.pool_peak_1933	104	.	1.46217	11.5693	10.4621	174	Aqu3.1.34619_001	Intron (transcript:Aqu3.1.34620_001/Aqu3.1.34620_001, intron 17 of 19)	347	2732052	2733433	1382	2	4527
AquScaffold_1168	2729521	2730655	1135	*	precompetent.pool_peak_1934	175	.	1.604	18.8467	17.5585	198	Aqu3.1.34619_001	3' UTR	347	2732052	2733433	1382	2	2778
AquScaffold_1168	2731402	2731872	471	*	precompetent.pool_peak_1935	341	.	1.83192	35.7375	34.1024	242	Aqu3.1.34619_001	Distal Intergenic	347	2732052	2733433	1382	2	1561
AquScaffold_1168	2733215	2733474	260	*	precompetent.pool_peak_1936	131	.	1.5129	14.2957	13.1158	138	Aqu3.1.34619_001	Promoter	347	2732052	2733433	1382	2	0
AquScaffold_1168	2734796	2736161	1366	*	precompetent.pool_peak_1937	469	.	2.03181	48.8225	46.9674	563	Aqu3.1.34617_001	Promoter	347	2735994	2747299	11306	1	0
AquScaffold_1168	2738354	2739045	692	*	precompetent.pool_peak_1939	410	.	1.93805	42.8304	41.0726	288	Aqu3.1.34617_001	Intron (transcript:Aqu3.1.34617_001/Aqu3.1.34617_001, intron 3 of 3)	347	2735994	2747299	11306	1	2360
AquScaffold_1168	2739364	2739617	254	*	precompetent.pool_peak_1940	188	.	1.60837	20.1431	18.8246	96	Aqu3.1.34617_001	Intron (transcript:Aqu3.1.34617_001/Aqu3.1.34617_001, intron 3 of 3)	347	2735994	2747299	11306	1	3370
AquScaffold_1168	2740351	2740757	407	*	precompetent.pool_peak_1941	602	.	2.19732	62.3451	60.2973	178	Aqu3.1.34617_001	Intron (transcript:Aqu3.1.34617_001/Aqu3.1.34617_001, intron 3 of 3)	347	2735994	2747299	11306	1	4357
AquScaffold_1168	2741964	2742840	877	*	precompetent.pool_peak_1943	479	.	2.09284	49.8677	47.9958	372	Aqu3.1.34617_001	Intron (transcript:Aqu3.1.34617_001/Aqu3.1.34617_001, intron 3 of 3)	347	2735994	2747299	11306	1	5970
AquScaffold_1168	2744069	2744678	610	*	precompetent.pool_peak_1945	229	.	1.79325	24.3851	22.9731	500	Aqu3.1.34616_001	Intron (transcript:Aqu3.1.34617_001/Aqu3.1.34617_001, intron 3 of 3)	347	2748475	2751060	2586	2	6382
AquScaffold_1168	2748782	2749224	443	*	precompetent.pool_peak_1947	184	.	1.70185	19.7359	18.4259	385	Aqu3.1.34616_001	Exon (transcript:Aqu3.1.34616_001/Aqu3.1.34616_001, exon 2 of 2)	347	2748475	2751060	2586	2	1836
AquScaffold_1168	2749797	2751457	1661	*	precompetent.pool_peak_1948	1283	.	3.26645	131.114	128.33	1270	Aqu3.1.34614_001	Promoter	347	2751109	2767355	16247	1	0
AquScaffold_1168	2751912	2753067	1156	*	precompetent.pool_peak_1949	682	.	2.61719	70.3903	68.2392	195	Aqu3.1.34614_001	Exon (transcript:Aqu3.1.34614_001/Aqu3.1.34614_001, exon 3 of 9)	347	2751109	2767355	16247	1	803
AquScaffold_1168	2753229	2753601	373	*	precompetent.pool_peak_1950	165	.	1.7131	17.7997	16.5347	146	Aqu3.1.34614_001	Intron (transcript:Aqu3.1.34614_001/Aqu3.1.34614_001, intron 3 of 8)	347	2751109	2767355	16247	1	2120
AquScaffold_1168	2758532	2759470	939	*	precompetent.pool_peak_1952	699	.	2.73279	72.0916	69.9188	451	Aqu3.1.34615_001	Intron (transcript:Aqu3.1.34614_001/Aqu3.1.34614_001, intron 4 of 8)	347	2755848	2756556	709	2	-1976
AquScaffold_1168	2759640	2760163	524	*	precompetent.pool_peak_1953	337	.	2.06991	35.3439	33.7159	357	Aqu3.1.34615_001	Intron (transcript:Aqu3.1.34614_001/Aqu3.1.34614_001, intron 4 of 8)	347	2755848	2756556	709	2	-3084
AquScaffold_1168	2764205	2764943	739	*	precompetent.pool_peak_1956	151	.	1.51925	16.3648	15.1352	249	Aqu3.1.34613_001	Exon (transcript:Aqu3.1.34614_001/Aqu3.1.34614_001, exon 5 of 9)	347	2765521	2772082	6562	2	7139
AquScaffold_1168	2765665	2766950	1286	*	precompetent.pool_peak_1957	358	.	1.81516	37.5573	35.8891	1093	Aqu3.1.34613_001	3' UTR	347	2765521	2772082	6562	2	5132
AquScaffold_1168	2767378	2768110	733	*	precompetent.pool_peak_1958	743	.	2.22415	76.5974	74.3722	342	Aqu3.1.34613_001	3' UTR	347	2765521	2772082	6562	2	3972
AquScaffold_1168	2768638	2769727	1090	*	precompetent.pool_peak_1959	421	.	1.89356	43.8764	42.1004	417	Aqu3.1.34613_001	Exon (transcript:Aqu3.1.34613_001/Aqu3.1.34613_001, exon 6 of 10)	347	2765521	2772082	6562	2	2355
AquScaffold_1168	2770170	2770402	233	*	precompetent.pool_peak_1960	73	.	1.33922	8.35323	7.33763	156	Aqu3.1.34613_001	Exon (transcript:Aqu3.1.34613_001/Aqu3.1.34613_001, exon 4 of 10)	347	2765521	2772082	6562	2	1680
AquScaffold_1168	2771786	2772218	433	*	precompetent.pool_peak_1961	129	.	1.48173	14.1342	12.9591	108	Aqu3.1.34613_001	Promoter	347	2765521	2772082	6562	2	0
AquScaffold_1168	2773680	2774496	817	*	precompetent.pool_peak_1962	230	.	1.68248	24.4417	23.0288	666	Aqu3.1.34613_001	Exon (transcript:Aqu3.1.34612_001/Aqu3.1.34612_001, exon 4 of 4)	347	2765521	2772082	6562	2	-1598
AquScaffold_1168	2774672	2775385	714	*	precompetent.pool_peak_1963	332	.	1.85388	34.8543	33.2365	120	Aqu3.1.34612_001	Exon (transcript:Aqu3.1.34612_001/Aqu3.1.34612_001, exon 4 of 4)	347	2773365	2776943	3579	2	1558
AquScaffold_1168	2777152	2778540	1389	*	precompetent.pool_peak_1966	598	.	2.20778	61.9292	59.8871	776	Aqu3.1.34612_001	Promoter	347	2773365	2776943	3579	2	-209
AquScaffold_1168	2780725	2781376	652	*	precompetent.pool_peak_1967	376	.	1.92595	39.3803	37.6797	402	Aqu3.1.34611_001	Promoter	347	2776938	2781113	4176	2	0
AquScaffold_1168	2782826	2783080	255	*	precompetent.pool_peak_1969	171	.	1.60491	18.4635	17.1835	151	Aqu3.1.34610_001	Promoter	347	2781280	2782392	1113	2	-434
AquScaffold_1168	2784063	2784472	410	*	precompetent.pool_peak_1971	400	.	1.96806	41.8312	40.0892	234	Aqu3.1.34610_001	Exon (transcript:Aqu3.1.34609_001/Aqu3.1.34609_001, exon 22 of 28)	347	2781280	2782392	1113	2	-1671
AquScaffold_1168	2786065	2787496	1432	*	precompetent.pool_peak_1973	522	.	2.14391	54.2169	52.2813	478	Aqu3.1.34610_001	Exon (transcript:Aqu3.1.34609_001/Aqu3.1.34609_001, exon 16 of 28)	347	2781280	2782392	1113	2	-3673
AquScaffold_1168	2788238	2788572	335	*	precompetent.pool_peak_1974	134	.	1.58607	14.6405	13.4525	180	Aqu3.1.34610_001	Exon (transcript:Aqu3.1.34609_001/Aqu3.1.34609_001, exon 15 of 28)	347	2781280	2782392	1113	2	-5846
AquScaffold_1168	2788715	2789998	1284	*	precompetent.pool_peak_1975	649	.	2.52021	67.0312	64.9225	1103	Aqu3.1.34610_001	Exon (transcript:Aqu3.1.34609_001/Aqu3.1.34609_001, exon 13 of 28)	347	2781280	2782392	1113	2	-6323
AquScaffold_1168	2790467	2790700	234	*	precompetent.pool_peak_1976	127	.	1.60861	13.9187	12.7493	46	Aqu3.1.34609_001	Exon (transcript:Aqu3.1.34609_001/Aqu3.1.34609_001, exon 11 of 28)	347	2782386	2797068	14683	2	6368
AquScaffold_1168	2794656	2795460	805	*	precompetent.pool_peak_1977	483	.	2.60658	50.2287	48.351	625	Aqu3.1.34609_001	Exon (transcript:Aqu3.1.34609_001/Aqu3.1.34609_001, exon 4 of 28)	347	2782386	2797068	14683	2	1608
AquScaffold_1168	2796162	2796464	303	*	precompetent.pool_peak_1978	434	.	2.51004	45.2731	43.4731	178	Aqu3.1.34609_001	Exon (transcript:Aqu3.1.34609_001/Aqu3.1.34609_001, exon 2 of 28)	347	2782386	2797068	14683	2	604
AquScaffold_1168	2798546	2798727	182	*	precompetent.pool_peak_1980	316	.	2.20871	33.2077	31.6199	99	Aqu3.1.34609_001	Exon (transcript:Aqu3.1.34608_001/Aqu3.1.34608_001, exon 7 of 10)	347	2782386	2797068	14683	2	-1478
AquScaffold_1168	282063	284082	2020	*	precompetent.pool_peak_1024	673	.	2.95251	69.5152	67.3732	1628	Aqu3.1.38129_001	Promoter	347	282982	284479	1498	1	0
AquScaffold_1168	2832592	2833619	1028	*	precompetent.pool_peak_1986	384	.	2.40545	40.1294	38.4159	567	Aqu3.1.34604_001	Distal Intergenic	347	2842416	2845725	3310	2	12106
AquScaffold_1168	2849339	2850874	1536	*	precompetent.pool_peak_1992	423	.	2.45641	44.163	42.3818	288	Aqu3.1.34602_001	Promoter	347	2851309	2852269	961	1	-435
AquScaffold_1168	2851926	2852400	475	*	precompetent.pool_peak_1993	559	.	2.53628	57.9021	55.9148	355	Aqu3.1.34601_001	Promoter	347	2852284	2853506	1223	1	0
AquScaffold_1168	2854915	2855619	705	*	precompetent.pool_peak_1994	566	.	2.42316	58.6222	56.6242	247	Aqu3.1.34601_001	Exon (transcript:Aqu3.1.34600_001/Aqu3.1.34600_001, exon 8 of 10)	347	2852284	2853506	1223	1	2631
AquScaffold_1168	2859831	2860271	441	*	precompetent.pool_peak_1996	195	.	1.63844	20.8457	19.512	330	Aqu3.1.34599_001	Downstream (<=300bp)	347	2858908	2859726	819	1	923
AquScaffold_1168	2860723	2863609	2887	*	precompetent.pool_peak_1997	2136	.	3.37683	216.909	213.665	2441	Aqu3.1.34597_001	Promoter	347	2863248	2864368	1121	1	0
AquScaffold_1168	2866742	2868743	2002	*	precompetent.pool_peak_1999	316	.	1.82388	33.1969	31.6093	814	Aqu3.1.34596_001	Exon (transcript:Aqu3.1.34596_001/Aqu3.1.34596_001, exon 8 of 8)	347	2864369	2869034	4666	1	2373
AquScaffold_1168	2869161	2869878	718	*	precompetent.pool_peak_2000	440	.	2.09195	45.8577	44.0489	201	Aqu3.1.34596_001	Exon (transcript:Aqu3.1.34595_001/Aqu3.1.34595_001, exon 10 of 11)	347	2864369	2869034	4666	1	4792
AquScaffold_1168	287015	287368	354	*	precompetent.pool_peak_1025	207	.	1.98711	22.1043	20.7414	123	Aqu3.1.38126_001	Promoter	347	287124	293358	6235	1	0
AquScaffold_1168	2870572	2870911	340	*	precompetent.pool_peak_2001	314	.	1.92914	33.0371	31.4534	89	Aqu3.1.34595_001	Intron (transcript:Aqu3.1.34595_001/Aqu3.1.34595_001, intron 9 of 10)	347	2868950	2876036	7087	2	5125
AquScaffold_1168	2878989	2879395	407	*	precompetent.pool_peak_2007	297	.	2.21237	31.2815	29.7298	337	Aqu3.1.34594_001	Exon (transcript:Aqu3.1.34594_001/Aqu3.1.34594_001, exon 8 of 33)	347	2876133	2888535	12403	1	2856
AquScaffold_1168	2883931	2884836	906	*	precompetent.pool_peak_2010	462	.	2.56635	48.1402	46.2944	592	Aqu3.1.00965_001	Exon (transcript:Aqu3.1.34594_001/Aqu3.1.34594_001, exon 19 of 33)	347	2890739	2891622	884	2	6786
AquScaffold_1168	289449	290242	794	*	precompetent.pool_peak_1027	276	.	2.1641	29.2074	27.696	374	Aqu3.1.38127_001	Promoter	347	288419	290091	1673	2	0
AquScaffold_1168	293400	295592	2193	*	precompetent.pool_peak_1028	1133	.	3.31514	115.998	113.356	1095	Aqu3.1.38125_001	Promoter	347	293458	295793	2336	1	0
AquScaffold_1168	2957212	2957720	509	*	precompetent.pool_peak_2011	1458	.	4.11099	148.777	145.856	282	Aqu3.1.14353_001	Exon (transcript:Aqu3.1.14353_001/Aqu3.1.14353_001, exon 6 of 12)	347	2954425	2961756	7332	2	4036
AquScaffold_1168	296176	297600	1425	*	precompetent.pool_peak_1029	563	.	2.36953	58.3513	56.3578	967	Aqu3.1.38124_001	Promoter	347	295711	297818	2108	1	465
AquScaffold_1168	2985284	2985756	473	*	precompetent.pool_peak_2013	4171	.	7.04741	420.858	417.146	269	Aqu3.1.34588_001	Promoter	347	2985017	2986259	1243	1	267
AquScaffold_1168	2988542	2989256	715	*	precompetent.pool_peak_2014	1185	.	3.74092	121.268	118.572	253	Aqu3.1.34588_001	Distal Intergenic	347	2985017	2986259	1243	1	3525
AquScaffold_1168	299799	300892	1094	*	precompetent.pool_peak_1030	402	.	2.2017	42.021	40.2767	594	Aqu3.1.38123_001	Promoter	347	299648	300860	1213	2	0
AquScaffold_1168	301714	302532	819	*	precompetent.pool_peak_1031	277	.	1.9695	29.2612	27.7491	370	Aqu3.1.38122_001	Promoter	347	301541	302453	913	2	0
AquScaffold_1168	303636	304082	447	*	precompetent.pool_peak_1033	153	.	1.66436	16.5367	15.3023	359	Aqu3.1.38122_001	Exon (transcript:Aqu3.1.38121_001/Aqu3.1.38121_001, exon 18 of 22)	347	301541	302453	913	2	-1183
AquScaffold_1168	3042775	3043032	258	*	precompetent.pool_peak_2019	334	.	2.09814	35.0549	33.4326	142	Aqu3.1.18282_001	Promoter	347	3043217	3051901	8685	1	-185
AquScaffold_1168	3043175	3044214	1040	*	precompetent.pool_peak_2020	1548	.	3.39578	157.868	154.887	374	Aqu3.1.18282_001	Promoter	347	3043217	3051901	8685	1	0
AquScaffold_1168	3045121	3045626	506	*	precompetent.pool_peak_2021	303	.	1.85667	31.9066	30.3442	221	Aqu3.1.18282_001	Exon (transcript:Aqu3.1.18282_001/Aqu3.1.18282_001, exon 4 of 10)	347	3043217	3051901	8685	1	1904
AquScaffold_1168	3045927	3046334	408	*	precompetent.pool_peak_2022	509	.	2.07001	52.9095	50.9927	197	Aqu3.1.18282_001	Exon (transcript:Aqu3.1.18282_001/Aqu3.1.18282_001, exon 7 of 10)	347	3043217	3051901	8685	1	2710
AquScaffold_1168	3047283	3048632	1350	*	precompetent.pool_peak_2023	906	.	2.45112	93.0811	90.6759	761	Aqu3.1.18280_001	Exon (transcript:Aqu3.1.18282_001/Aqu3.1.18282_001, exon 8 of 10)	347	3051979	3066386	14408	1	-3347
AquScaffold_1168	3050033	3051616	1584	*	precompetent.pool_peak_2024	678	.	2.4581	69.9864	67.8404	1011	Aqu3.1.18280_001	Promoter	347	3051979	3066386	14408	1	-363
AquScaffold_1168	305326	305900	575	*	precompetent.pool_peak_1034	267	.	1.89387	28.2385	26.7467	114	Aqu3.1.38122_001	Exon (transcript:Aqu3.1.38121_001/Aqu3.1.38121_001, exon 16 of 22)	347	301541	302453	913	2	-2873
AquScaffold_1168	3089854	3090195	342	*	precompetent.pool_peak_2032	2376	.	5.16684	240.925	237.601	78	Aqu3.1.13729_001	Promoter	347	3090666	3092002	1337	1	-471
AquScaffold_1168	3092028	3092368	341	*	precompetent.pool_peak_2034	6535	.	9.13911	657.639	653.552	244	Aqu3.1.13729_001	Exon (transcript:Aqu3.1.13728_001/Aqu3.1.13728_001, exon 17 of 24)	347	3090666	3092002	1337	1	1362
AquScaffold_1168	310768	312067	1300	*	precompetent.pool_peak_1038	258	.	1.77549	27.3401	25.8669	199	Aqu3.1.38120_001	Promoter	347	310870	313432	2563	1	0
AquScaffold_1168	312364	313263	900	*	precompetent.pool_peak_1039	1743	.	3.41197	177.44	174.35	169	Aqu3.1.38119_001	Promoter	347	313547	315793	2247	1	-284
AquScaffold_1168	3124117	3124315	199	*	precompetent.pool_peak_2041	318	.	2.26064	33.4119	31.8194	37	Aqu3.1.11444_001	Promoter	347	3123327	3124471	1145	2	156
AquScaffold_1168	3124735	3125659	925	*	precompetent.pool_peak_2042	789	.	3.14559	81.2445	78.9652	271	Aqu3.1.03883_001	Promoter	347	3124811	3125919	1109	2	260
AquScaffold_1168	3127555	3127767	213	*	precompetent.pool_peak_2043	314	.	2.2526	33.053	31.4673	73	Aqu3.1.06482_001	Promoter	347	3127205	3129553	2349	1	350
AquScaffold_1168	3132794	3133071	278	*	precompetent.pool_peak_2046	119	.	1.72163	13.0495	11.9016	133	Aqu3.1.33490_001	Distal Intergenic	347	3132074	3132375	302	1	720
AquScaffold_1168	3133263	3134354	1092	*	precompetent.pool_peak_2047	538	.	2.71116	55.8136	53.8545	731	Aqu3.1.33490_001	Distal Intergenic	347	3132074	3132375	302	1	1189
AquScaffold_1168	3135050	3136021	972	*	precompetent.pool_peak_2048	430	.	2.50199	44.869	43.0756	291	Aqu3.1.33490_001	Distal Intergenic	347	3132074	3132375	302	1	2976
AquScaffold_1168	315082	315555	474	*	precompetent.pool_peak_1040	393	.	1.94566	41.0788	39.3498	197	Aqu3.1.38118_001	Promoter	347	315967	318143	2177	1	-412
AquScaffold_1168	3153408	3155069	1662	*	precompetent.pool_peak_2050	517	.	2.67094	53.6395	51.7117	921	Aqu3.1.33493_001	Exon (transcript:Aqu3.1.33494_001/Aqu3.1.33494_001, exon 31 of 39)	347	3148523	3152303	3781	2	-1105
AquScaffold_1168	3157887	3158581	695	*	precompetent.pool_peak_2052	403	.	2.1918	42.137	40.3895	559	Aqu3.1.33495_001	Exon (transcript:Aqu3.1.33494_001/Aqu3.1.33494_001, exon 23 of 39)	347	3160334	3160589	256	1	-1753
AquScaffold_1168	3161507	3162230	724	*	precompetent.pool_peak_2054	639	.	2.46698	66.0324	63.9363	191	Aqu3.1.33495_001	Exon (transcript:Aqu3.1.33494_001/Aqu3.1.33494_001, exon 12 of 39)	347	3160334	3160589	256	1	1173
AquScaffold_1168	3164007	3164469	463	*	precompetent.pool_peak_2056	127	.	1.5228	13.9704	12.8	331	Aqu3.1.33494_001	Exon (transcript:Aqu3.1.33494_001/Aqu3.1.33494_001, exon 6 of 39)	347	3153084	3167532	14449	2	3063
AquScaffold_1168	3165533	3165887	355	*	precompetent.pool_peak_2058	200	.	1.63996	21.3723	20.0266	279	Aqu3.1.33494_001	Exon (transcript:Aqu3.1.33494_001/Aqu3.1.33494_001, exon 4 of 39)	347	3153084	3167532	14449	2	1645
AquScaffold_1168	3166963	3167146	184	*	precompetent.pool_peak_2059	108	.	1.45772	11.9409	10.823	66	Aqu3.1.33494_001	Promoter	347	3153084	3167532	14449	2	386
AquScaffold_1168	3167291	3167922	632	*	precompetent.pool_peak_2060	212	.	1.66272	22.6133	21.2404	206	Aqu3.1.33494_001	Promoter	347	3153084	3167532	14449	2	0
AquScaffold_1168	3168305	3169571	1267	*	precompetent.pool_peak_2061	505	.	2.06687	52.4435	50.5333	879	Aqu3.1.33496_001	Promoter	347	3167512	3169440	1929	2	0
AquScaffold_1168	3169937	3170310	374	*	precompetent.pool_peak_2062	136	.	1.51987	14.8068	13.614	147	Aqu3.1.33497_001	Promoter	347	3169468	3171632	2165	1	469
AquScaffold_1168	3174585	3174940	356	*	precompetent.pool_peak_2066	82	.	1.42417	9.24784	8.20463	99	Aqu3.1.33498_001	Exon (transcript:Aqu3.1.33498_001/Aqu3.1.33498_001, exon 8 of 15)	347	3171637	3180693	9057	1	2948
AquScaffold_1168	3175128	3175746	619	*	precompetent.pool_peak_2067	120	.	1.52887	13.1565	12.0066	143	Aqu3.1.33498_001	Exon (transcript:Aqu3.1.33498_001/Aqu3.1.33498_001, exon 9 of 15)	347	3171637	3180693	9057	1	3491
AquScaffold_1168	3176030	3178006	1977	*	precompetent.pool_peak_2068	292	.	1.92216	30.8232	29.2815	1810	Aqu3.1.33498_001	Exon (transcript:Aqu3.1.33498_001/Aqu3.1.33498_001, exon 11 of 15)	347	3171637	3180693	9057	1	4393
AquScaffold_1168	317625	318725	1101	*	precompetent.pool_peak_1041	629	.	2.32955	65.0256	62.9421	135	Aqu3.1.38117_001	Promoter	347	318271	321439	3169	1	0
AquScaffold_1168	3178386	3179035	650	*	precompetent.pool_peak_2069	212	.	1.78829	22.5843	21.2119	461	Aqu3.1.33499_001	Exon (transcript:Aqu3.1.33498_001/Aqu3.1.33498_001, exon 12 of 15)	347	3180832	3184213	3382	2	5178
AquScaffold_1168	3183840	3184655	816	*	precompetent.pool_peak_2073	352	.	2.14367	36.9126	35.2564	249	Aqu3.1.33499_001	Promoter	347	3180832	3184213	3382	2	0
AquScaffold_1168	3185393	3185693	301	*	precompetent.pool_peak_2075	203	.	1.85747	21.7308	20.3774	113	Aqu3.1.33500_001	Exon (transcript:Aqu3.1.33501_001/Aqu3.1.33501_001, exon 4 of 5)	347	3184264	3185291	1028	1	1129
AquScaffold_1168	3185841	3186544	704	*	precompetent.pool_peak_2076	869	.	2.97292	89.3571	86.9915	504	Aqu3.1.33502_001	Promoter	347	3186873	3189042	2170	1	-329
AquScaffold_1168	3188029	3188493	465	*	precompetent.pool_peak_2077	99	.	1.52919	11.0781	9.98409	360	Aqu3.1.33501_001	Exon (transcript:Aqu3.1.33502_001/Aqu3.1.33502_001, exon 3 of 6)	347	3185204	3187111	1908	2	-918
AquScaffold_1168	318977	321158	2182	*	precompetent.pool_peak_1042	498	.	2.12104	51.7349	49.8356	826	Aqu3.1.38117_001	Exon (transcript:Aqu3.1.38117_001/Aqu3.1.38117_001, exon 3 of 5)	347	318271	321439	3169	1	706
AquScaffold_1168	3191162	3193415	2254	*	precompetent.pool_peak_2079	430	.	2.26191	44.8457	43.0544	2085	Aqu3.1.33503_001	Promoter	347	3189402	3193135	3734	2	0
AquScaffold_1168	3193620	3193933	314	*	precompetent.pool_peak_2080	197	.	1.79848	21.0844	19.7451	175	Aqu3.1.33504_001	Promoter	347	3193276	3195048	1773	1	344
AquScaffold_1168	3197174	3198953	1780	*	precompetent.pool_peak_2082	1165	.	3.30163	119.24	116.565	919	Aqu3.1.33505_001	Promoter	347	3194827	3198161	3335	2	0
AquScaffold_1168	3199387	3199708	322	*	precompetent.pool_peak_2083	204	.	1.86038	21.8248	20.4682	134	Aqu3.1.33506_001	Promoter	347	3198239	3200036	1798	2	328
AquScaffold_1168	3203318	3203885	568	*	precompetent.pool_peak_2086	431	.	2.46279	44.9151	43.1212	148	Aqu3.1.33506_001	Exon (transcript:Aqu3.1.33507_001/Aqu3.1.33507_001, exon 69 of 85)	347	3198239	3200036	1798	2	-3282
AquScaffold_1168	3205534	3205961	428	*	precompetent.pool_peak_2087	267	.	2.13997	28.1918	26.7007	347	Aqu3.1.33506_001	Exon (transcript:Aqu3.1.33507_001/Aqu3.1.33507_001, exon 64 of 85)	347	3198239	3200036	1798	2	-5498
AquScaffold_1168	3207848	3208078	231	*	precompetent.pool_peak_2088	121	.	1.72967	13.2936	12.1394	91	Aqu3.1.33506_001	Exon (transcript:Aqu3.1.33507_001/Aqu3.1.33507_001, exon 62 of 85)	347	3198239	3200036	1798	2	-7812
AquScaffold_1168	3214502	3214918	417	*	precompetent.pool_peak_2093	619	.	2.62324	64.0507	61.9797	155	Aqu3.1.33507_001	Exon (transcript:Aqu3.1.33507_001/Aqu3.1.33507_001, exon 41 of 85)	347	3200174	3229338	29165	2	14420
AquScaffold_1168	3215444	3216044	601	*	precompetent.pool_peak_2094	451	.	2.32759	46.9642	45.1373	256	Aqu3.1.33507_001	Exon (transcript:Aqu3.1.33507_001/Aqu3.1.33507_001, exon 39 of 85)	347	3200174	3229338	29165	2	13294
AquScaffold_1168	3216703	3216978	276	*	precompetent.pool_peak_2095	279	.	1.99348	29.4945	27.979	163	Aqu3.1.33507_001	Exon (transcript:Aqu3.1.33507_001/Aqu3.1.33507_001, exon 37 of 85)	347	3200174	3229338	29165	2	12360
AquScaffold_1168	3217146	3217758	613	*	precompetent.pool_peak_2096	415	.	2.23819	43.3091	41.5418	399	Aqu3.1.33507_001	Exon (transcript:Aqu3.1.33507_001/Aqu3.1.33507_001, exon 36 of 85)	347	3200174	3229338	29165	2	11580
AquScaffold_1168	3221085	3221456	372	*	precompetent.pool_peak_2098	553	.	2.42645	57.344	55.3641	223	Aqu3.1.33507_001	Exon (transcript:Aqu3.1.33507_001/Aqu3.1.33507_001, exon 26 of 85)	347	3200174	3229338	29165	2	7882
AquScaffold_1168	3222725	3223995	1271	*	precompetent.pool_peak_2100	495	.	2.35008	51.42	49.5259	917	Aqu3.1.33507_001	Exon (transcript:Aqu3.1.33507_001/Aqu3.1.33507_001, exon 18 of 85)	347	3200174	3229338	29165	2	5343
AquScaffold_1168	3224376	3224609	234	*	precompetent.pool_peak_2101	121	.	1.61638	13.3306	12.1757	145	Aqu3.1.33507_001	Exon (transcript:Aqu3.1.33507_001/Aqu3.1.33507_001, exon 16 of 85)	347	3200174	3229338	29165	2	4729
AquScaffold_1168	3226164	3226342	179	*	precompetent.pool_peak_2102	167	.	1.6662	18.0112	16.7425	97	Aqu3.1.33507_001	Exon (transcript:Aqu3.1.33507_001/Aqu3.1.33507_001, exon 13 of 85)	347	3200174	3229338	29165	2	2996
AquScaffold_1168	3226974	3227332	359	*	precompetent.pool_peak_2103	177	.	1.67349	19.0186	17.7258	237	Aqu3.1.33507_001	Exon (transcript:Aqu3.1.33507_001/Aqu3.1.33507_001, exon 11 of 85)	347	3200174	3229338	29165	2	2006
AquScaffold_1168	322894	323443	550	*	precompetent.pool_peak_1043	114	.	1.50644	12.5794	11.444	304	Aqu3.1.38116_001	Promoter	347	322930	326578	3649	1	0
AquScaffold_1168	3229078	3229350	273	*	precompetent.pool_peak_2104	369	.	1.99275	38.6683	36.9804	102	Aqu3.1.33507_001	Promoter	347	3200174	3229338	29165	2	0
AquScaffold_1168	3229520	3232109	2590	*	precompetent.pool_peak_2105	635	.	2.35317	65.6281	63.5374	420	Aqu3.1.33508_001	Promoter	347	3229404	3231731	2328	2	0
AquScaffold_1168	3233068	3234020	953	*	precompetent.pool_peak_2106	383	.	1.95056	40.0863	38.375	165	Aqu3.1.33510_001	Promoter	347	3233257	3235096	1840	1	0
AquScaffold_1168	3235189	3236686	1498	*	precompetent.pool_peak_2107	391	.	1.94275	40.8397	39.1155	128	Aqu3.1.33511_001	Promoter	347	3235030	3240980	5951	1	159
AquScaffold_1168	323719	324865	1147	*	precompetent.pool_peak_1044	758	.	2.56809	78.0552	75.8131	820	Aqu3.1.38116_001	Exon (transcript:Aqu3.1.38116_001/Aqu3.1.38116_001, exon 2 of 5)	347	322930	326578	3649	1	789
AquScaffold_1168	3237599	3238271	673	*	precompetent.pool_peak_2108	446	.	2.14657	46.453	44.6355	288	Aqu3.1.33511_001	Exon (transcript:Aqu3.1.33511_001/Aqu3.1.33511_001, exon 3 of 3)	347	3235030	3240980	5951	1	2569
AquScaffold_1168	3238472	3238845	374	*	precompetent.pool_peak_2109	279	.	1.94169	29.4644	27.9493	308	Aqu3.1.33511_001	Exon (transcript:Aqu3.1.33511_001/Aqu3.1.33511_001, exon 3 of 3)	347	3235030	3240980	5951	1	3442
AquScaffold_1168	3239059	3240587	1529	*	precompetent.pool_peak_2110	440	.	2.16165	45.8643	44.0554	1223	Aqu3.1.33512_001	Exon (transcript:Aqu3.1.33511_001/Aqu3.1.33511_001, exon 3 of 3)	347	3244247	3251722	7476	1	-3660
AquScaffold_1168	3244186	3245280	1095	*	precompetent.pool_peak_2111	1123	.	3.23301	114.948	112.317	453	Aqu3.1.33512_001	Promoter	347	3244247	3251722	7476	1	0
AquScaffold_1168	3246204	3247107	904	*	precompetent.pool_peak_2113	1420	.	3.40231	144.977	142.084	170	Aqu3.1.33512_001	Intron (transcript:Aqu3.1.33512_001/Aqu3.1.33512_001, intron 1 of 2)	347	3244247	3251722	7476	1	1957
AquScaffold_1168	3249640	3251465	1826	*	precompetent.pool_peak_2115	690	.	2.58762	71.1924	69.0307	408	Aqu3.1.33513_001	Exon (transcript:Aqu3.1.33512_001/Aqu3.1.33512_001, exon 3 of 3)	347	3253006	3257698	4693	1	-1541
AquScaffold_1168	325302	326255	954	*	precompetent.pool_peak_1045	465	.	2.18451	48.4065	46.5578	394	Aqu3.1.38115_001	Exon (transcript:Aqu3.1.38116_001/Aqu3.1.38116_001, exon 4 of 5)	347	326830	329361	2532	1	-575
AquScaffold_1168	3259575	3262071	2497	*	precompetent.pool_peak_2117	1111	.	3.04351	113.73	111.111	688	Aqu3.1.33513_001	Distal Intergenic	347	3253006	3257698	4693	1	6569
AquScaffold_1168	3266014	3267026	1013	*	precompetent.pool_peak_2120	241	.	1.88008	25.5387	24.1035	807	Aqu3.1.33515_001	Distal Intergenic	347	3274694	3274982	289	1	-7668
AquScaffold_1168	3267508	3267880	373	*	precompetent.pool_peak_2121	419	.	2.17452	43.6846	41.9109	135	Aqu3.1.33515_001	Distal Intergenic	347	3274694	3274982	289	1	-6814
AquScaffold_1168	3270508	3271218	711	*	precompetent.pool_peak_2123	314	.	1.87827	33.0218	31.4383	601	Aqu3.1.33515_001	Distal Intergenic	347	3274694	3274982	289	1	-3476
AquScaffold_1168	3271480	3272434	955	*	precompetent.pool_peak_2124	133	.	1.54338	14.5291	13.3449	133	Aqu3.1.33515_001	Distal Intergenic	347	3274694	3274982	289	1	-2260
AquScaffold_1168	3272623	3273146	524	*	precompetent.pool_peak_2125	208	.	1.71174	22.2456	20.8804	183	Aqu3.1.33515_001	Distal Intergenic	347	3274694	3274982	289	1	-1548
AquScaffold_1168	3274166	3276177	2012	*	precompetent.pool_peak_2126	1091	.	2.79697	111.717	109.117	1657	Aqu3.1.33515_001	Promoter	347	3274694	3274982	289	1	0
AquScaffold_1168	3276354	3276986	633	*	precompetent.pool_peak_2127	176	.	1.65383	18.9347	17.6433	257	Aqu3.1.33516_001	Promoter	347	3275970	3282610	6641	1	384
AquScaffold_1168	3281396	3282358	963	*	precompetent.pool_peak_2130	1337	.	3.95009	136.586	133.755	251	Aqu3.1.33518_001	Exon (transcript:Aqu3.1.33516_001/Aqu3.1.33516_001, exon 15 of 18)	347	3282956	3301850	18895	1	-598
AquScaffold_1168	3294426	3295334	909	*	precompetent.pool_peak_2132	664	.	2.93642	68.5678	66.438	562	Aqu3.1.33519_001	Exon (transcript:Aqu3.1.33518_001/Aqu3.1.33518_001, exon 39 of 69)	347	3297386	3297518	133	2	2184
AquScaffold_1168	3296813	3297132	320	*	precompetent.pool_peak_2133	220	.	1.89592	23.4882	22.0959	219	Aqu3.1.33519_001	Promoter	347	3297386	3297518	133	2	386
AquScaffold_1168	329740	332070	2331	*	precompetent.pool_peak_1046	792	.	2.4739	81.5058	79.2246	412	Aqu3.1.38114_001	Promoter	347	329377	332340	2964	1	363
AquScaffold_1168	3297759	3298445	687	*	precompetent.pool_peak_2134	439	.	2.29522	45.7607	43.9531	596	Aqu3.1.33519_001	Promoter	347	3297386	3297518	133	2	-241
AquScaffold_1168	3301223	3301743	521	*	precompetent.pool_peak_2137	270	.	1.90799	28.5843	27.0856	348	Aqu3.1.33520_001	Promoter	347	3301926	3306394	4469	1	-183
AquScaffold_1168	3304609	3306418	1810	*	precompetent.pool_peak_2141	455	.	2.30093	47.3973	45.5636	1208	Aqu3.1.33520_001	3' UTR	347	3301926	3306394	4469	1	2683
AquScaffold_1168	3309078	3309586	509	*	precompetent.pool_peak_2142	170	.	1.74328	18.3459	17.068	91	Aqu3.1.33521_001	Exon (transcript:Aqu3.1.33521_001/Aqu3.1.33521_001, exon 7 of 20)	347	3306274	3313122	6849	2	3536
AquScaffold_1168	3312566	3313096	531	*	precompetent.pool_peak_2144	746	.	2.7926	76.9009	74.6715	280	Aqu3.1.33521_001	Promoter	347	3306274	3313122	6849	2	26
AquScaffold_1168	3314889	3315768	880	*	precompetent.pool_peak_2147	133	.	1.65215	14.5681	13.3814	405	Aqu3.1.33523_001	Promoter	347	3315060	3315760	701	1	0
AquScaffold_1168	3318102	3318441	340	*	precompetent.pool_peak_2151	299	.	2.08749	31.5412	29.9858	217	Aqu3.1.33524_001	Exon (transcript:Aqu3.1.33522_001/Aqu3.1.33522_001, exon 29 of 44)	347	3320564	3322225	1662	1	-2123
AquScaffold_1168	3319622	3320238	617	*	precompetent.pool_peak_2152	369	.	2.16098	38.6004	36.9134	401	Aqu3.1.33524_001	Promoter	347	3320564	3322225	1662	1	-326
AquScaffold_1168	3323163	3324107	945	*	precompetent.pool_peak_2155	500	.	2.31566	51.9274	50.0243	680	Aqu3.1.33524_001	Exon (transcript:Aqu3.1.33522_001/Aqu3.1.33522_001, exon 14 of 44)	347	3320564	3322225	1662	1	2599
AquScaffold_1168	332414	332823	410	*	precompetent.pool_peak_1047	131	.	1.52288	14.3142	13.1339	235	Aqu3.1.38114_001	Exon (transcript:Aqu3.1.38113_001/Aqu3.1.38113_001, exon 26 of 27)	347	329377	332340	2964	1	3037
AquScaffold_1168	3328385	3329095	711	*	precompetent.pool_peak_2158	592	.	2.27859	61.3304	59.2957	186	Aqu3.1.33522_001	Promoter	347	3313136	3328475	15340	2	0
AquScaffold_1168	3331041	3332806	1766	*	precompetent.pool_peak_2161	2105	.	3.82973	213.823	210.59	771	Aqu3.1.33526_001	Promoter	347	3329511	3331821	2311	2	0
AquScaffold_1168	3335532	3336111	580	*	precompetent.pool_peak_2162	393	.	2.12327	41.1117	39.3822	284	Aqu3.1.33528_001	Exon (transcript:Aqu3.1.33528_001/Aqu3.1.33528_001, exon 16 of 25)	347	3331873	3339191	7319	2	3080
AquScaffold_1168	3339038	3339771	734	*	precompetent.pool_peak_2164	366	.	2.24274	38.2919	36.6106	88	Aqu3.1.33528_001	Promoter	347	3331873	3339191	7319	2	0
AquScaffold_1168	3342565	3343337	773	*	precompetent.pool_peak_2165	440	.	2.48216	45.8486	44.04	377	Aqu3.1.33531_001	Promoter	347	3342807	3344135	1329	1	0
AquScaffold_1168	334293	334509	217	*	precompetent.pool_peak_1048	89	.	1.40446	9.98022	8.91681	94	Aqu3.1.38114_001	Intron (transcript:Aqu3.1.38113_001/Aqu3.1.38113_001, intron 19 of 26)	347	329377	332340	2964	1	4916
AquScaffold_1168	3344491	3345093	603	*	precompetent.pool_peak_2166	145	.	1.76661	15.7743	14.5587	559	Aqu3.1.33532_001	Promoter	347	3344095	3345519	1425	1	396
AquScaffold_1168	3348711	3349780	1070	*	precompetent.pool_peak_2168	436	.	2.33602	45.4971	43.6944	305	Aqu3.1.33535_001	Promoter	347	3348792	3350182	1391	1	0
AquScaffold_1168	3351916	3352462	547	*	precompetent.pool_peak_2170	239	.	2.03929	25.4052	23.972	283	Aqu3.1.33537_001	Exon (transcript:Aqu3.1.33537_001/Aqu3.1.33537_001, exon 6 of 11)	347	3351343	3353898	2556	2	1436
AquScaffold_1168	3352798	3353894	1097	*	precompetent.pool_peak_2171	483	.	2.60658	50.2287	48.351	1004	Aqu3.1.33537_001	Promoter	347	3351343	3353898	2556	2	4
AquScaffold_1168	3370618	3370921	304	*	precompetent.pool_peak_2172	260	.	2.12388	27.5228	26.0451	126	Aqu3.1.33544_001	Exon (transcript:Aqu3.1.33543_001/Aqu3.1.33543_001, exon 13 of 17)	347	3371813	3373532	1720	1	-892
AquScaffold_1168	337102	338017	916	*	precompetent.pool_peak_1051	217	.	1.74825	23.0945	21.7103	274	Aqu3.1.38113_001	Exon (transcript:Aqu3.1.38113_001/Aqu3.1.38113_001, exon 5 of 27)	347	332114	339667	7554	2	1650
AquScaffold_1168	3371533	3372382	850	*	precompetent.pool_peak_2173	1038	.	3.33885	106.369	103.824	788	Aqu3.1.33544_001	Promoter	347	3371813	3373532	1720	1	0
AquScaffold_1168	3373062	3373323	262	*	precompetent.pool_peak_2174	184	.	1.81104	19.7197	18.4116	213	Aqu3.1.33546_001	3' UTR	347	3374415	3374956	542	1	-1092
AquScaffold_1168	3374673	3375090	418	*	precompetent.pool_peak_2175	144	.	1.63366	15.6514	14.4381	273	Aqu3.1.33546_001	Promoter	347	3374415	3374956	542	1	258
AquScaffold_1168	3375483	3377400	1918	*	precompetent.pool_peak_2176	760	.	2.70439	78.2997	76.0538	1319	Aqu3.1.33545_001	Promoter	347	3373977	3376933	2957	2	0
AquScaffold_1168	3377936	3378568	633	*	precompetent.pool_peak_2177	326	.	2.13156	34.2711	32.6632	385	Aqu3.1.33547_001	Exon (transcript:Aqu3.1.33547_001/Aqu3.1.33547_001, exon 6 of 9)	347	3376955	3378952	1998	1	981
AquScaffold_1168	3379037	3379861	825	*	precompetent.pool_peak_2178	319	.	2.02956	33.5404	31.9462	456	Aqu3.1.33547_001	Exon (transcript:Aqu3.1.33548_001/Aqu3.1.33548_001, exon 14 of 17)	347	3376955	3378952	1998	1	2082
AquScaffold_1168	3383266	3383690	425	*	precompetent.pool_peak_2179	141	.	1.60166	15.3447	14.1387	127	Aqu3.1.33548_001	Exon (transcript:Aqu3.1.33548_001/Aqu3.1.33548_001, exon 5 of 17)	347	3378725	3384416	5692	2	726
AquScaffold_1168	3383898	3385318	1421	*	precompetent.pool_peak_2180	505	.	2.17193	52.4255	50.5155	289	Aqu3.1.33548_001	Promoter	347	3378725	3384416	5692	2	0
AquScaffold_1168	3386350	3387306	957	*	precompetent.pool_peak_2181	259	.	1.75154	27.4329	25.9582	446	Aqu3.1.33550_001	Promoter	347	3387517	3389926	2410	1	-211
AquScaffold_1168	3387489	3389557	2069	*	precompetent.pool_peak_2182	519	.	2.06492	53.8775	51.9472	360	Aqu3.1.33550_001	Promoter	347	3387517	3389926	2410	1	0
AquScaffold_1168	3391263	3391679	417	*	precompetent.pool_peak_2184	85	.	1.41866	9.61325	8.5608	54	Aqu3.1.33551_001	Exon (transcript:Aqu3.1.33551_001/Aqu3.1.33551_001, exon 6 of 9)	347	3388437	3393336	4900	2	1657
AquScaffold_1168	339205	340268	1064	*	precompetent.pool_peak_1052	507	.	2.40853	52.6812	50.7685	774	Aqu3.1.38112_001	Promoter	347	339749	345792	6044	1	0
AquScaffold_1168	3392763	3393227	465	*	precompetent.pool_peak_2186	305	.	1.88984	32.1344	30.567	270	Aqu3.1.33551_001	Promoter	347	3388437	3393336	4900	2	109
AquScaffold_1168	3395542	3395794	253	*	precompetent.pool_peak_2188	161	.	1.70809	17.4216	16.1666	174	Aqu3.1.33551_001	Exon (transcript:Aqu3.1.33552_001/Aqu3.1.33552_001, exon 16 of 24)	347	3388437	3393336	4900	2	-2206
AquScaffold_1168	3396495	3397618	1124	*	precompetent.pool_peak_2189	796	.	2.86635	81.9535	79.6672	538	Aqu3.1.33551_001	Exon (transcript:Aqu3.1.33552_001/Aqu3.1.33552_001, exon 10 of 24)	347	3388437	3393336	4900	2	-3159
AquScaffold_1168	3398514	3398755	242	*	precompetent.pool_peak_2190	645	.	2.72657	66.6614	64.5579	99	Aqu3.1.33552_001	Exon (transcript:Aqu3.1.33552_001/Aqu3.1.33552_001, exon 6 of 24)	347	3393403	3403388	9986	2	4633
AquScaffold_1168	3405095	3406043	949	*	precompetent.pool_peak_2193	307	.	2.23651	32.3397	30.7676	690	Aqu3.1.33554_001	Promoter	347	3404923	3406365	1443	1	172
AquScaffold_1168	343666	343912	247	*	precompetent.pool_peak_1053	233	.	2.03064	24.7959	23.3756	112	Aqu3.1.38112_001	Exon (transcript:Aqu3.1.38112_001/Aqu3.1.38112_001, exon 13 of 23)	347	339749	345792	6044	1	3917
AquScaffold_1168	347528	348774	1247	*	precompetent.pool_peak_1056	454	.	2.42288	47.3147	45.482	341	Aqu3.1.38110_001	Promoter	347	349121	351216	2096	1	-347
AquScaffold_1168	3486171	3486910	740	*	precompetent.pool_peak_2197	500	.	2.63876	51.9236	50.0206	239	Aqu3.1.26912_001	Exon (transcript:Aqu3.1.26912_001/Aqu3.1.26912_001, exon 3 of 6)	347	3483243	3492774	9532	1	2928
AquScaffold_1168	3487706	3487960	255	*	precompetent.pool_peak_2198	173	.	1.82737	18.6487	17.3639	108	Aqu3.1.26912_001	Intron (transcript:Aqu3.1.26912_001/Aqu3.1.26912_001, intron 3 of 5)	347	3483243	3492774	9532	1	4463
AquScaffold_1168	3488599	3489021	423	*	precompetent.pool_peak_2199	300	.	2.03282	31.5583	30.0027	197	Aqu3.1.26912_001	Intron (transcript:Aqu3.1.26912_001/Aqu3.1.26912_001, intron 3 of 5)	347	3483243	3492774	9532	1	5356
AquScaffold_1168	348923	350886	1964	*	precompetent.pool_peak_1057	1884	.	4.11124	191.639	188.486	215	Aqu3.1.38110_001	Promoter	347	349121	351216	2096	1	0
AquScaffold_1168	3490052	3490542	491	*	precompetent.pool_peak_2200	124	.	1.55725	13.5838	12.4224	349	Aqu3.1.26912_001	Exon (transcript:Aqu3.1.26912_001/Aqu3.1.26912_001, exon 4 of 6)	347	3483243	3492774	9532	1	6809
AquScaffold_1168	3490906	3491810	905	*	precompetent.pool_peak_2201	189	.	1.68518	20.2242	18.9043	233	Aqu3.1.26913_001	Exon (transcript:Aqu3.1.26912_001/Aqu3.1.26912_001, exon 5 of 6)	347	3492649	3497813	5165	2	6003
AquScaffold_1168	3492242	3492530	289	*	precompetent.pool_peak_2202	163	.	1.62377	17.625	16.3648	250	Aqu3.1.26913_001	3' UTR	347	3492649	3497813	5165	2	5283
AquScaffold_1168	3492993	3494691	1699	*	precompetent.pool_peak_2203	352	.	1.88502	36.9426	35.2861	786	Aqu3.1.26913_001	Exon (transcript:Aqu3.1.26913_001/Aqu3.1.26913_001, exon 4 of 6)	347	3492649	3497813	5165	2	3122
AquScaffold_1168	3497617	3498616	1000	*	precompetent.pool_peak_2205	763	.	2.34233	78.589	76.3409	243	Aqu3.1.26913_001	Promoter	347	3492649	3497813	5165	2	0
AquScaffold_1168	3498841	3499389	549	*	precompetent.pool_peak_2206	116	.	1.47751	12.7408	11.6023	387	Aqu3.1.26914_001	Exon (transcript:Aqu3.1.26914_001/Aqu3.1.26914_001, exon 3 of 13)	347	3497819	3502222	4404	1	1022
AquScaffold_1168	3499913	3500789	877	*	precompetent.pool_peak_2207	1152	.	2.80626	117.9	115.237	497	Aqu3.1.26914_001	Exon (transcript:Aqu3.1.26914_001/Aqu3.1.26914_001, exon 8 of 13)	347	3497819	3502222	4404	1	2094
AquScaffold_1168	3501904	3502427	524	*	precompetent.pool_peak_2208	176	.	1.65087	18.9124	17.6213	169	Aqu3.1.26914_001	3' UTR	347	3497819	3502222	4404	1	4085
AquScaffold_1168	3502737	3503920	1184	*	precompetent.pool_peak_2209	477	.	2.22192	49.5788	47.7118	980	Aqu3.1.26914_001	Exon (transcript:Aqu3.1.26915_001/Aqu3.1.26915_001, exon 16 of 21)	347	3497819	3502222	4404	1	4918
AquScaffold_1168	3507732	3508484	753	*	precompetent.pool_peak_2210	431	.	2.3513	44.9927	43.1979	445	Aqu3.1.26915_001	Exon (transcript:Aqu3.1.26915_001/Aqu3.1.26915_001, exon 3 of 21)	347	3501561	3510469	8909	2	1985
AquScaffold_1168	3512827	3513342	516	*	precompetent.pool_peak_2213	292	.	1.98476	30.8301	29.2884	252	Aqu3.1.26917_001	Exon (transcript:Aqu3.1.26917_001/Aqu3.1.26917_001, exon 1 of 1)	347	3512601	3514339	1739	2	997
AquScaffold_1168	3513683	3516283	2601	*	precompetent.pool_peak_2214	290	.	1.97937	30.5379	29.0021	1821	Aqu3.1.26917_001	Promoter	347	3512601	3514339	1739	2	0
AquScaffold_1168	3520145	3521272	1128	*	precompetent.pool_peak_2218	478	.	2.34074	49.6796	47.8115	489	Aqu3.1.26919_001	Exon (transcript:Aqu3.1.26919_001/Aqu3.1.26919_001, exon 4 of 15)	347	3516418	3522632	6215	2	1360
AquScaffold_1168	353554	354144	591	*	precompetent.pool_peak_1059	307	.	1.99318	32.3305	30.7603	257	Aqu3.1.38109_001	Exon (transcript:Aqu3.1.38109_001/Aqu3.1.38109_001, exon 11 of 22)	347	351189	356679	5491	2	2535
AquScaffold_1168	3539555	3540806	1252	*	precompetent.pool_peak_2232	456	.	2.50181	47.489	45.6543	174	Aqu3.1.26925_001	Promoter	347	3540515	3541018	504	1	0
AquScaffold_1168	3549688	3550440	753	*	precompetent.pool_peak_2236	270	.	2.14801	28.5287	27.0309	607	Aqu3.1.26928_001	Exon (transcript:Aqu3.1.26926_001/Aqu3.1.26926_001, exon 45 of 60)	347	3544208	3547124	2917	1	5480
AquScaffold_1168	3561325	3561768	444	*	precompetent.pool_peak_2240	480	.	2.17376	49.9454	48.0726	187	Aqu3.1.26930_001	Promoter	347	3561327	3576593	15267	1	0
AquScaffold_1168	3562090	3562693	604	*	precompetent.pool_peak_2241	304	.	1.8932	31.9989	30.4334	467	Aqu3.1.26930_001	Exon (transcript:Aqu3.1.26930_001/Aqu3.1.26930_001, exon 2 of 22)	347	3561327	3576593	15267	1	763
AquScaffold_1168	3563550	3566594	3045	*	precompetent.pool_peak_2242	640	.	2.26185	66.1297	64.0328	1339	Aqu3.1.26930_001	Exon (transcript:Aqu3.1.26930_001/Aqu3.1.26930_001, exon 7 of 22)	347	3561327	3576593	15267	1	2223
AquScaffold_1168	3569995	3571595	1601	*	precompetent.pool_peak_2243	698	.	2.36131	71.9947	69.8227	1275	Aqu3.1.26931_001	Exon (transcript:Aqu3.1.26930_001/Aqu3.1.26930_001, exon 15 of 22)	347	3576620	3578173	1554	1	-5025
AquScaffold_1168	3574594	3574866	273	*	precompetent.pool_peak_2245	268	.	1.74711	28.3581	26.8645	119	Aqu3.1.26931_001	Exon (transcript:Aqu3.1.26930_001/Aqu3.1.26930_001, exon 20 of 22)	347	3576620	3578173	1554	1	-1754
AquScaffold_1168	3575195	3576175	981	*	precompetent.pool_peak_2246	365	.	1.87071	38.2094	36.5309	562	Aqu3.1.26931_001	Promoter	347	3576620	3578173	1554	1	-445
AquScaffold_1168	3576657	3577900	1244	*	precompetent.pool_peak_2247	159	.	1.57813	17.1816	15.9325	730	Aqu3.1.26931_001	Promoter	347	3576620	3578173	1554	1	37
AquScaffold_1168	357736	358689	954	*	precompetent.pool_peak_1062	513	.	2.24388	53.2891	51.3666	585	Aqu3.1.38108_001	Promoter	347	357440	358904	1465	1	296
AquScaffold_1168	3578675	3579230	556	*	precompetent.pool_peak_2249	168	.	1.58993	18.0776	16.8061	250	Aqu3.1.26932_001	Promoter	347	3578005	3579304	1300	2	74
AquScaffold_1168	3579644	3580558	915	*	precompetent.pool_peak_2250	725	.	2.36571	74.7347	72.5316	601	Aqu3.1.26932_001	Promoter	347	3578005	3579304	1300	2	-340
AquScaffold_1168	3581616	3582041	426	*	precompetent.pool_peak_2251	416	.	2.09431	43.4251	41.6564	217	Aqu3.1.26933_001	Promoter	347	3579322	3581817	2496	2	0
AquScaffold_1168	3583123	3583592	470	*	precompetent.pool_peak_2252	140	.	1.6187	15.2402	14.0378	125	Aqu3.1.26933_001	Exon (transcript:Aqu3.1.26934_001/Aqu3.1.26934_001, exon 10 of 14)	347	3579322	3581817	2496	2	-1306
AquScaffold_1168	3586314	3586985	672	*	precompetent.pool_peak_2254	189	.	1.89286	20.2474	18.9271	588	Aqu3.1.26935_001	Exon (transcript:Aqu3.1.26935_001/Aqu3.1.26935_001, exon 14 of 26)	347	3583933	3590423	6491	2	3438
AquScaffold_1168	359040	359668	629	*	precompetent.pool_peak_1063	390	.	2.03721	40.7467	39.0236	461	Aqu3.1.38108_001	Exon (transcript:Aqu3.1.38107_001/Aqu3.1.38107_001, exon 8 of 10)	347	357440	358904	1465	1	1600
AquScaffold_1168	3591542	3592567	1026	*	precompetent.pool_peak_2256	286	.	1.97454	30.1868	28.6577	123	Aqu3.1.26935_001	Exon (transcript:Aqu3.1.26936_001/Aqu3.1.26936_001, exon 4 of 7)	347	3583933	3590423	6491	2	-1119
AquScaffold_1168	3593320	3595289	1970	*	precompetent.pool_peak_2257	584	.	2.50458	60.4569	58.4341	798	Aqu3.1.26936_001	Promoter	347	3590658	3595097	4440	2	0
AquScaffold_1168	3598876	3599424	549	*	precompetent.pool_peak_2259	196	.	1.89169	21.0162	19.678	404	Aqu3.1.26938_001	Promoter	347	3598768	3600628	1861	1	108
AquScaffold_1168	3599651	3600086	436	*	precompetent.pool_peak_2260	237	.	2.03784	25.1846	23.7565	127	Aqu3.1.26939_001	Exon (transcript:Aqu3.1.26938_001/Aqu3.1.26938_001, exon 2 of 2)	347	3600730	3601188	459	1	-644
AquScaffold_1168	3600407	3601454	1048	*	precompetent.pool_peak_2261	600	.	2.82379	62.07	60.0248	482	Aqu3.1.26939_001	Promoter	347	3600730	3601188	459	1	0
AquScaffold_1168	3606403	3609294	2892	*	precompetent.pool_peak_2263	1155	.	2.86499	118.25	115.585	1589	Aqu3.1.26942_001	Promoter	347	3605984	3608914	2931	2	0
AquScaffold_1168	3611938	3612631	694	*	precompetent.pool_peak_2265	258	.	1.77225	27.3682	25.8946	386	Aqu3.1.26942_001	3' UTR	347	3605984	3608914	2931	2	-3024
AquScaffold_1168	3616496	3617299	804	*	precompetent.pool_peak_2266	266	.	1.86332	28.1224	26.634	239	Aqu3.1.26943_001	Promoter	347	3612614	3616669	4056	2	0
AquScaffold_1168	3617541	3617919	379	*	precompetent.pool_peak_2267	106	.	1.52576	11.8081	10.6945	225	Aqu3.1.26945_001	Promoter	347	3618162	3626825	8664	1	-243
AquScaffold_1168	3618070	3619230	1161	*	precompetent.pool_peak_2268	296	.	1.90938	31.1763	29.6279	320	Aqu3.1.26945_001	Promoter	347	3618162	3626825	8664	1	0
AquScaffold_1168	361997	362496	500	*	precompetent.pool_peak_1065	205	.	1.7065	21.9203	20.5621	332	Aqu3.1.38106_001	Intron (transcript:Aqu3.1.38106_001/Aqu3.1.38106_001, intron 4 of 10)	347	359858	363286	3429	2	790
AquScaffold_1168	3622623	3622924	302	*	precompetent.pool_peak_2271	146	.	1.59678	15.8808	14.6616	168	Aqu3.1.26946_001	Intron (transcript:Aqu3.1.26945_001/Aqu3.1.26945_001, intron 11 of 16)	347	3627154	3628746	1593	1	-4230
AquScaffold_1168	3623179	3623510	332	*	precompetent.pool_peak_2272	152	.	1.61333	16.4446	15.2119	130	Aqu3.1.26946_001	Intron (transcript:Aqu3.1.26945_001/Aqu3.1.26945_001, intron 11 of 16)	347	3627154	3628746	1593	1	-3644
AquScaffold_1168	3623783	3624202	420	*	precompetent.pool_peak_2273	134	.	1.58156	14.6462	13.4581	131	Aqu3.1.26946_001	Intron (transcript:Aqu3.1.26945_001/Aqu3.1.26945_001, intron 11 of 16)	347	3627154	3628746	1593	1	-2952
AquScaffold_1168	3624624	3625087	464	*	precompetent.pool_peak_2274	133	.	1.59111	14.4856	13.3022	369	Aqu3.1.26946_001	Intron (transcript:Aqu3.1.26945_001/Aqu3.1.26945_001, intron 11 of 16)	347	3627154	3628746	1593	1	-2067
AquScaffold_1168	3625418	3625939	522	*	precompetent.pool_peak_2275	133	.	1.61174	14.5765	13.3897	269	Aqu3.1.26946_001	Exon (transcript:Aqu3.1.26945_001/Aqu3.1.26945_001, exon 12 of 17)	347	3627154	3628746	1593	1	-1215
AquScaffold_1168	3626155	3626786	632	*	precompetent.pool_peak_2276	112	.	1.5864	12.3806	11.2508	535	Aqu3.1.26946_001	Promoter	347	3627154	3628746	1593	1	-368
AquScaffold_1168	362661	363958	1298	*	precompetent.pool_peak_1066	301	.	1.86567	31.713	30.1534	162	Aqu3.1.38106_001	Promoter	347	359858	363286	3429	2	0
AquScaffold_1168	3627026	3629072	2047	*	precompetent.pool_peak_2277	300	.	2.04673	31.6329	30.0744	198	Aqu3.1.26946_001	Promoter	347	3627154	3628746	1593	1	0
AquScaffold_1168	364839	365622	784	*	precompetent.pool_peak_1068	160	.	1.64904	17.2932	16.0404	439	Aqu3.1.38106_001	Intron (transcript:Aqu3.1.38105_001/Aqu3.1.38105_001, intron 8 of 9)	347	359858	363286	3429	2	-1553
AquScaffold_1168	3649589	3650930	1342	*	precompetent.pool_peak_2279	770	.	2.61941	79.3538	77.0961	703	Aqu3.1.33113_001	3' UTR	347	3650500	3652056	1557	2	1126
AquScaffold_1168	3651106	3652077	972	*	precompetent.pool_peak_2280	856	.	2.56788	88.034	85.6814	109	Aqu3.1.33113_001	Promoter	347	3650500	3652056	1557	2	0
AquScaffold_1168	3652294	3653598	1305	*	precompetent.pool_peak_2281	230	.	1.68748	24.4321	23.0194	720	Aqu3.1.33112_001	Promoter	347	3652284	3653676	1393	1	10
AquScaffold_1168	3653751	3654095	345	*	precompetent.pool_peak_2282	320	.	1.81588	33.6111	32.0159	172	Aqu3.1.33111_001	Promoter	347	3653793	3660493	6701	1	0
AquScaffold_1168	3654707	3655893	1187	*	precompetent.pool_peak_2283	516	.	2.0539	53.5478	51.6227	870	Aqu3.1.33111_001	Exon (transcript:Aqu3.1.33111_001/Aqu3.1.33111_001, exon 6 of 31)	347	3653793	3660493	6701	1	914
AquScaffold_1168	3656236	3657206	971	*	precompetent.pool_peak_2284	781	.	2.49121	80.3914	78.1221	717	Aqu3.1.33111_001	Exon (transcript:Aqu3.1.33111_001/Aqu3.1.33111_001, exon 14 of 31)	347	3653793	3660493	6701	1	2443
AquScaffold_1168	3659404	3660195	792	*	precompetent.pool_peak_2286	1329	.	3.57604	135.779	132.956	262	Aqu3.1.33110_001	Exon (transcript:Aqu3.1.33111_001/Aqu3.1.33111_001, exon 27 of 31)	347	3660377	3663672	3296	2	3477
AquScaffold_1168	366878	368068	1191	*	precompetent.pool_peak_1069	270	.	1.97111	28.5085	27.0127	663	Aqu3.1.38105_001	Exon (transcript:Aqu3.1.38105_001/Aqu3.1.38105_001, exon 5 of 10)	347	363412	369641	6230	2	1573
AquScaffold_1168	3687054	3687505	452	*	precompetent.pool_peak_2294	697	.	2.99274	71.9043	69.733	253	Aqu3.1.33100_001	Distal Intergenic	347	3690809	3710392	19584	1	-3304
AquScaffold_1168	3687714	3688208	495	*	precompetent.pool_peak_2295	237	.	1.95353	25.1619	23.7342	374	Aqu3.1.33100_001	Distal Intergenic	347	3690809	3710392	19584	1	-2601
AquScaffold_1168	3692553	3693601	1049	*	precompetent.pool_peak_2298	1174	.	2.85156	120.136	117.451	574	Aqu3.1.33103_001	Exon (transcript:Aqu3.1.33100_001/Aqu3.1.33100_001, exon 3 of 18)	347	3690663	3691305	643	2	-1248
AquScaffold_1168	369287	369610	324	*	precompetent.pool_peak_1071	321	.	2.26869	33.7723	32.1731	108	Aqu3.1.38105_001	Promoter	347	363412	369641	6230	2	31
AquScaffold_1168	3693893	3695359	1467	*	precompetent.pool_peak_2299	277	.	1.7837	29.3094	27.7966	600	Aqu3.1.33103_001	Exon (transcript:Aqu3.1.33100_001/Aqu3.1.33100_001, exon 4 of 18)	347	3690663	3691305	643	2	-2588
AquScaffold_1168	3699003	3699833	831	*	precompetent.pool_peak_2302	595	.	2.19514	61.5766	59.5396	504	Aqu3.1.33102_001	Exon (transcript:Aqu3.1.33100_001/Aqu3.1.33100_001, exon 6 of 18)	347	3702383	3702530	148	2	2697
AquScaffold_1168	3702796	3704227	1432	*	precompetent.pool_peak_2304	731	.	2.34182	75.4071	73.1949	897	Aqu3.1.33102_001	Promoter	347	3702383	3702530	148	2	-266
AquScaffold_1168	3705928	3706616	689	*	precompetent.pool_peak_2305	201	.	1.66561	21.4867	20.1391	324	Aqu3.1.33102_001	Intron (transcript:Aqu3.1.33100_001/Aqu3.1.33100_001, intron 13 of 17)	347	3702383	3702530	148	2	-3398
AquScaffold_1168	3709369	3710184	816	*	precompetent.pool_peak_2307	687	.	2.4245	70.8949	68.7375	588	Aqu3.1.33101_001	Promoter	347	3709420	3710353	934	2	169
AquScaffold_1168	3712280	3712798	519	*	precompetent.pool_peak_2308	156	.	1.61366	16.9322	15.6874	316	Aqu3.1.33098_001	Promoter	347	3712046	3715793	3748	1	234
AquScaffold_1168	3713491	3713787	297	*	precompetent.pool_peak_2309	180	.	1.65763	19.3231	18.0234	196	Aqu3.1.33098_001	Exon (transcript:Aqu3.1.33098_001/Aqu3.1.33098_001, exon 7 of 9)	347	3712046	3715793	3748	1	1445
AquScaffold_1168	3714560	3716688	2129	*	precompetent.pool_peak_2310	732	.	2.5555	75.4997	73.2868	2013	Aqu3.1.33096_001	Promoter	347	3715852	3721243	5392	1	0
AquScaffold_1168	3721389	3723463	2075	*	precompetent.pool_peak_2312	3316	.	5.54133	335.237	331.681	1100	Aqu3.1.33095_001	Promoter	347	3721322	3723382	2061	2	0
AquScaffold_1168	3736223	3737767	1545	*	precompetent.pool_peak_2313	750	.	3.08123	77.2619	75.0278	236	Aqu3.1.33093_001	Distal Intergenic	347	3739332	3742636	3305	1	-1565
AquScaffold_1168	3738339	3738949	611	*	precompetent.pool_peak_2314	330	.	2.13718	34.674	33.0587	385	Aqu3.1.33093_001	Promoter	347	3739332	3742636	3305	1	-383
AquScaffold_1168	3739118	3741135	2018	*	precompetent.pool_peak_2315	398	.	2.21303	41.63	39.8923	1645	Aqu3.1.33093_001	Promoter	347	3739332	3742636	3305	1	0
AquScaffold_1168	37408	39188	1781	*	precompetent.pool_peak_904	2303	.	4.43445	233.599	230.3	612	Aqu3.1.38204_001	Promoter	347	38011	40842	2832	1	0
AquScaffold_1168	3741836	3742110	275	*	precompetent.pool_peak_2316	338	.	2.12783	35.5131	33.8828	155	Aqu3.1.33092_001	Exon (transcript:Aqu3.1.33093_001/Aqu3.1.33093_001, exon 4 of 5)	347	3742720	3744074	1355	2	1964
AquScaffold_1168	3746655	3748998	2344	*	precompetent.pool_peak_2317	332	.	2.12196	34.9	33.2799	1226	Aqu3.1.33091_001	Promoter	347	3744083	3747023	2941	2	0
AquScaffold_1168	3750967	3751233	267	*	precompetent.pool_peak_2319	216	.	1.79158	23.0174	21.6362	60	Aqu3.1.33089_001	Promoter	347	3750966	3752620	1655	1	1
AquScaffold_1168	3752935	3753514	580	*	precompetent.pool_peak_2321	184	.	1.71054	19.7965	18.4855	172	Aqu3.1.33088_001	Promoter	347	3752291	3753136	846	2	0
AquScaffold_1168	375388	378319	2932	*	precompetent.pool_peak_1073	886	.	3.00109	91.0283	88.6429	1230	Aqu3.1.38102_001	Promoter	347	376297	378583	2287	1	0
AquScaffold_1168	3755283	3755546	264	*	precompetent.pool_peak_2323	78	.	1.45596	8.84933	7.81793	151	Aqu3.1.33086_001	Promoter	347	3754430	3755617	1188	2	71
AquScaffold_1168	3755817	3757259	1443	*	precompetent.pool_peak_2324	301	.	1.98778	31.6964	30.137	670	Aqu3.1.33078_001	Promoter	347	3756622	3771387	14766	1	0
AquScaffold_1168	3763565	3765127	1563	*	precompetent.pool_peak_2329	454	.	2.30833	47.2388	45.4088	1040	Aqu3.1.33082_001	Promoter	347	3763973	3764822	850	2	0
AquScaffold_1168	3767233	3767830	598	*	precompetent.pool_peak_2331	518	.	2.41955	53.7944	51.865	267	Aqu3.1.33079_001	Promoter	347	3767006	3767919	914	2	89
AquScaffold_1168	3771396	3772085	690	*	precompetent.pool_peak_2333	293	.	1.90286	30.8917	29.3491	529	Aqu3.1.33076_001	Promoter	347	3771463	3772344	882	1	0
AquScaffold_1168	3772479	3773092	614	*	precompetent.pool_peak_2334	286	.	1.88844	30.1896	28.6605	127	Aqu3.1.33077_001	Promoter	347	3771370	3772343	974	2	-136
AquScaffold_1168	3774025	3775333	1309	*	precompetent.pool_peak_2335	752	.	2.58439	77.4816	75.2458	814	Aqu3.1.33075_001	Promoter	347	3774002	3775444	1443	1	23
AquScaffold_1168	3775494	3777249	1756	*	precompetent.pool_peak_2336	642	.	2.41875	66.3046	64.2042	1283	Aqu3.1.33074_001	Promoter	347	3775509	3777476	1968	1	0
AquScaffold_1168	3786386	3786909	524	*	precompetent.pool_peak_2340	119	.	1.72163	13.0495	11.9016	259	Aqu3.1.33073_001	Exon (transcript:Aqu3.1.33072_001/Aqu3.1.33072_001, exon 1 of 3)	347	3787617	3787912	296	2	1003
AquScaffold_1168	3793195	3794081	887	*	precompetent.pool_peak_2343	213	.	2.0032	22.7164	21.34	362	Aqu3.1.33071_001	Promoter	347	3792675	3793174	500	2	-21
AquScaffold_1168	3795110	3796458	1349	*	precompetent.pool_peak_2344	303	.	2.2142	31.8757	30.3138	762	Aqu3.1.33070_001	Exon (transcript:Aqu3.1.33070_001/Aqu3.1.33070_001, exon 1 of 5)	347	3794582	3797720	3139	1	528
AquScaffold_1168	3804686	3805745	1060	*	precompetent.pool_peak_2350	483	.	2.46409	50.1944	48.3188	375	Aqu3.1.33066_001	Promoter	347	3804359	3806191	1833	2	446
AquScaffold_1168	3809549	3809935	387	*	precompetent.pool_peak_2352	279	.	1.89089	29.4251	27.9106	103	Aqu3.1.33064_001	Exon (transcript:Aqu3.1.33063_001/Aqu3.1.33063_001, exon 8 of 10)	347	3807326	3809217	1892	1	2223
AquScaffold_1168	380981	381445	465	*	precompetent.pool_peak_1074	521	.	2.33758	54.1342	52.1994	109	Aqu3.1.38100_001	Promoter	347	381197	384262	3066	1	0
AquScaffold_1168	3810322	3811480	1159	*	precompetent.pool_peak_2353	1107	.	2.97173	113.386	110.768	469	Aqu3.1.33063_001	Exon (transcript:Aqu3.1.33063_001/Aqu3.1.33063_001, exon 7 of 10)	347	3809164	3813960	4797	2	2480
AquScaffold_1168	3812719	3813222	504	*	precompetent.pool_peak_2354	470	.	2.16785	48.9261	47.0699	127	Aqu3.1.33063_001	Exon (transcript:Aqu3.1.33063_001/Aqu3.1.33063_001, exon 5 of 10)	347	3809164	3813960	4797	2	738
AquScaffold_1168	3813908	3814534	627	*	precompetent.pool_peak_2355	175	.	1.60642	18.8665	17.5762	425	Aqu3.1.33062_001	Promoter	347	3814209	3816891	2683	1	0
AquScaffold_1168	3817615	3820026	2412	*	precompetent.pool_peak_2357	314	.	1.75367	33.0785	31.4925	1570	Aqu3.1.33060_001	Exon (transcript:Aqu3.1.33061_001/Aqu3.1.33061_001, exon 2 of 4)	347	3820811	3823667	2857	1	-785
AquScaffold_1168	3820448	3821776	1329	*	precompetent.pool_peak_2358	1033	.	2.46547	105.919	103.379	935	Aqu3.1.33060_001	Promoter	347	3820811	3823667	2857	1	0
AquScaffold_1168	3823887	3824510	624	*	precompetent.pool_peak_2359	230	.	1.6863	24.4253	23.0127	142	Aqu3.1.33061_001	Exon (transcript:Aqu3.1.33059_001/Aqu3.1.33059_001, exon 6 of 6)	347	3817219	3822912	5694	2	-975
AquScaffold_1168	3825364	3825892	529	*	precompetent.pool_peak_2361	140	.	1.58399	15.294	14.0906	412	Aqu3.1.33061_001	Intron (transcript:Aqu3.1.33059_001/Aqu3.1.33059_001, intron 4 of 5)	347	3817219	3822912	5694	2	-2452
AquScaffold_1168	3826463	3826992	530	*	precompetent.pool_peak_2362	87	.	1.4982	9.77983	8.72221	365	Aqu3.1.33061_001	Intron (transcript:Aqu3.1.33059_001/Aqu3.1.33059_001, intron 4 of 5)	347	3817219	3822912	5694	2	-3551
AquScaffold_1168	3830670	3831215	546	*	precompetent.pool_peak_2364	538	.	2.71116	55.8136	53.8545	262	Aqu3.1.33059_001	Promoter	347	3823651	3831111	7461	2	0
AquScaffold_1168	3838905	3839684	780	*	precompetent.pool_peak_2367	1208	.	3.7731	123.584	120.867	554	Aqu3.1.33054_001	Promoter	347	3837038	3839085	2048	2	0
AquScaffold_1168	3839974	3840392	419	*	precompetent.pool_peak_2368	491	.	2.58772	51.0611	49.1726	289	Aqu3.1.33054_001	Exon (transcript:Aqu3.1.33053_001/Aqu3.1.33053_001, exon 5 of 10)	347	3837038	3839085	2048	2	-889
AquScaffold_1168	3841700	3842162	463	*	precompetent.pool_peak_2369	303	.	2.14183	31.9461	30.3831	261	Aqu3.1.33051_001	Promoter	347	3841854	3846848	4995	1	0
AquScaffold_1168	384219	384913	695	*	precompetent.pool_peak_1075	534	.	2.6716	55.3744	53.4233	83	Aqu3.1.38098_001	3' UTR	347	386877	402300	15424	1	-1964
AquScaffold_1168	3843208	3843693	486	*	precompetent.pool_peak_2370	798	.	2.81731	82.0953	79.808	147	Aqu3.1.33051_001	Exon (transcript:Aqu3.1.33051_001/Aqu3.1.33051_001, exon 3 of 11)	347	3841854	3846848	4995	1	1354
AquScaffold_1168	3847622	3848522	901	*	precompetent.pool_peak_2373	881	.	2.95862	90.5378	88.1579	676	Aqu3.1.33050_001	Promoter	347	3847027	3848517	1491	2	0
AquScaffold_1168	3850634	3851965	1332	*	precompetent.pool_peak_2376	595	.	2.64162	61.6326	59.5932	1172	Aqu3.1.33046_001	Promoter	347	3851667	3856235	4569	1	0
AquScaffold_1168	385163	386368	1206	*	precompetent.pool_peak_1076	500	.	2.63876	51.9236	50.0206	344	Aqu3.1.38098_001	Distal Intergenic	347	386877	402300	15424	1	-509
AquScaffold_1168	3854292	3854874	583	*	precompetent.pool_peak_2377	467	.	2.5744	48.5552	46.7031	408	Aqu3.1.33045_001	Exon (transcript:Aqu3.1.33046_001/Aqu3.1.33046_001, exon 6 of 14)	347	3856382	3857413	1032	1	-1508
AquScaffold_1168	3867242	3868135	894	*	precompetent.pool_peak_2381	1331	.	3.94204	135.986	133.159	551	Aqu3.1.33040_001	Exon (transcript:Aqu3.1.33040_001/Aqu3.1.33040_001, exon 5 of 12)	347	3864692	3869090	4399	2	955
AquScaffold_1168	3868360	3869949	1590	*	precompetent.pool_peak_2382	1427	.	4.07076	145.697	142.797	727	Aqu3.1.33031_001	Promoter	347	3869250	3888832	19583	1	0
AquScaffold_1168	3879066	3879498	433	*	precompetent.pool_peak_2387	512	.	2.66289	53.2086	51.2869	288	Aqu3.1.33036_001	Promoter	347	3879038	3880313	1276	1	28
AquScaffold_1168	3881643	3882107	465	*	precompetent.pool_peak_2390	508	.	2.65485	52.7789	50.8635	60	Aqu3.1.33033_001	Promoter	347	3881662	3884245	2584	1	0
AquScaffold_1168	3892617	3893361	745	*	precompetent.pool_peak_2393	494	.	2.48666	51.3295	49.4363	257	Aqu3.1.33028_001	Promoter	347	3892817	3894157	1341	1	0
AquScaffold_1168	3894520	3896043	1524	*	precompetent.pool_peak_2395	560	.	2.45028	58.0259	56.0356	734	Aqu3.1.33029_001	Exon (transcript:Aqu3.1.33027_001/Aqu3.1.33027_001, exon 15 of 23)	347	3892028	3892827	800	2	-1693
AquScaffold_1168	3896221	3896978	758	*	precompetent.pool_peak_2396	659	.	2.5194	68.1101	65.9862	341	Aqu3.1.33027_001	Exon (transcript:Aqu3.1.33027_001/Aqu3.1.33027_001, exon 12 of 23)	347	3893930	3899462	5533	2	2484
AquScaffold_1168	3899313	3899608	296	*	precompetent.pool_peak_2398	342	.	2.01805	35.8431	34.2066	218	Aqu3.1.33027_001	Promoter	347	3893930	3899462	5533	2	0
AquScaffold_1168	3901777	3902220	444	*	precompetent.pool_peak_2400	272	.	1.99472	28.7005	27.2002	349	Aqu3.1.33025_001	Exon (transcript:Aqu3.1.33025_001/Aqu3.1.33025_001, exon 6 of 8)	347	3900864	3903106	2243	1	913
AquScaffold_1168	3902492	3902959	468	*	precompetent.pool_peak_2401	482	.	2.42621	50.1738	48.2985	220	Aqu3.1.33023_001	3' UTR	347	3904013	3908045	4033	1	-1054
AquScaffold_1168	3903921	3905195	1275	*	precompetent.pool_peak_2402	383	.	2.35878	40.1051	38.3936	887	Aqu3.1.33023_001	Promoter	347	3904013	3908045	4033	1	0
AquScaffold_1168	3910042	3910378	337	*	precompetent.pool_peak_2405	1361	.	3.98227	138.997	136.146	150	Aqu3.1.33022_001	Exon (transcript:Aqu3.1.33022_001/Aqu3.1.33022_001, exon 2 of 5)	347	3908777	3912552	3776	2	2174
AquScaffold_1168	3911606	3912306	701	*	precompetent.pool_peak_2406	3434	.	6.33141	347.074	343.493	234	Aqu3.1.33022_001	Promoter	347	3908777	3912552	3776	2	246
AquScaffold_1168	3924931	3925471	541	*	precompetent.pool_peak_2407	1002	.	3.47544	102.737	100.227	391	Aqu3.1.02603_001	Promoter	347	3924815	3925240	426	1	116
AquScaffold_1168	3927630	3928032	403	*	precompetent.pool_peak_2408	181	.	1.91471	19.4366	18.1333	246	Aqu3.1.01231_001	Promoter	347	3927722	3928616	895	1	0
AquScaffold_1168	39765	40100	336	*	precompetent.pool_peak_905	143	.	1.59181	15.5762	14.366	118	Aqu3.1.38203_001	Exon (transcript:Aqu3.1.38204_001/Aqu3.1.38204_001, exon 7 of 11)	347	40881	43050	2170	1	-781
AquScaffold_1168	42692	44143	1452	*	precompetent.pool_peak_908	240	.	1.7259	25.4734	24.0391	911	Aqu3.1.38202_001	Promoter	347	43066	44486	1421	1	0
AquScaffold_1168	455526	456343	818	*	precompetent.pool_peak_1080	293	.	2.20433	30.9318	29.3869	377	Aqu3.1.38093_001	Exon (transcript:Aqu3.1.38093_001/Aqu3.1.38093_001, exon 8 of 26)	347	451106	463543	12438	1	4420
AquScaffold_1168	45651	46614	964	*	precompetent.pool_peak_909	519	.	2.09882	53.9073	51.9767	305	Aqu3.1.38199_001	Promoter	347	45984	46846	863	1	0
AquScaffold_1168	48002	49333	1332	*	precompetent.pool_peak_910	563	.	2.18798	58.3101	56.317	446	Aqu3.1.38196_001	Exon (transcript:Aqu3.1.38198_001/Aqu3.1.38198_001, exon 6 of 8)	347	49991	52475	2485	1	-658
AquScaffold_1168	49789	50392	604	*	precompetent.pool_peak_911	536	.	2.21475	55.5815	53.6265	320	Aqu3.1.38196_001	Promoter	347	49991	52475	2485	1	0
AquScaffold_1168	51119	51790	672	*	precompetent.pool_peak_912	272	.	1.83845	28.753	27.2519	236	Aqu3.1.38197_001	Exon (transcript:Aqu3.1.38196_001/Aqu3.1.38196_001, exon 6 of 12)	347	49433	50246	814	2	-873
AquScaffold_1168	520229	522029	1801	*	precompetent.pool_peak_1096	506	.	2.56872	52.5732	50.6616	61	Aqu3.1.15745_001	Promoter	347	520281	524013	3733	1	0
AquScaffold_1168	526014	527211	1198	*	precompetent.pool_peak_1099	525	.	2.68703	54.5053	52.5649	832	Aqu3.1.15748_001	Promoter	347	527138	528393	1256	1	0
AquScaffold_1168	531506	531881	376	*	precompetent.pool_peak_1100	164	.	1.86644	17.7387	16.4747	41	Aqu3.1.04939_001	Promoter	347	532130	532407	278	1	-249
AquScaffold_1168	538110	539341	1232	*	precompetent.pool_peak_1101	402	.	2.2783	41.9755	40.2317	812	Aqu3.1.19192_001	Promoter	347	538685	548685	10001	1	0
AquScaffold_1168	540277	540711	435	*	precompetent.pool_peak_1102	245	.	1.85416	25.9536	24.5084	119	Aqu3.1.19192_001	Exon (transcript:Aqu3.1.19192_001/Aqu3.1.19192_001, exon 9 of 34)	347	538685	548685	10001	1	1592
AquScaffold_1168	542728	544470	1743	*	precompetent.pool_peak_1104	613	.	2.25177	63.3894	61.3281	1384	Aqu3.1.19192_001	Exon (transcript:Aqu3.1.19192_001/Aqu3.1.19192_001, exon 20 of 34)	347	538685	548685	10001	1	4043
AquScaffold_1168	548312	549118	807	*	precompetent.pool_peak_1106	149	.	1.55552	16.2144	14.9875	392	Aqu3.1.19193_001	3' UTR	347	547572	550393	2822	2	1275
AquScaffold_1168	549272	549576	305	*	precompetent.pool_peak_1107	79	.	1.40217	9.03331	7.99632	243	Aqu3.1.19193_001	Intron (transcript:Aqu3.1.19193_001/Aqu3.1.19193_001, intron 3 of 5)	347	547572	550393	2822	2	817
AquScaffold_1168	552556	554018	1463	*	precompetent.pool_peak_1109	231	.	1.73052	24.5292	23.115	680	Aqu3.1.19194_001	Exon (transcript:Aqu3.1.19194_001/Aqu3.1.19194_001, exon 8 of 22)	347	550442	556272	5831	1	2114
AquScaffold_1168	5537	6644	1108	*	precompetent.pool_peak_896	757	.	2.77906	77.9536	75.7124	430	Aqu3.1.14759_001	Promoter	347	6003	15041	9039	1	0
AquScaffold_1168	55377	58682	3306	*	precompetent.pool_peak_913	1437	.	3.14288	146.666	143.761	1312	Aqu3.1.38194_001	Promoter	347	56667	59739	3073	1	0
AquScaffold_1168	554266	555358	1093	*	precompetent.pool_peak_1110	360	.	2.01399	37.728	36.0575	173	Aqu3.1.19194_001	Exon (transcript:Aqu3.1.19194_001/Aqu3.1.19194_001, exon 16 of 22)	347	550442	556272	5831	1	3824
AquScaffold_1168	561384	562093	710	*	precompetent.pool_peak_1114	777	.	2.9619	79.999	77.7345	407	Aqu3.1.19195_001	Exon (transcript:Aqu3.1.19195_001/Aqu3.1.19195_001, exon 14 of 27)	347	557298	565107	7810	2	3014
AquScaffold_1168	562335	563069	735	*	precompetent.pool_peak_1115	492	.	2.55578	51.093	49.2024	463	Aqu3.1.19195_001	Exon (transcript:Aqu3.1.19195_001/Aqu3.1.19195_001, exon 11 of 27)	347	557298	565107	7810	2	2038
AquScaffold_1168	564498	565539	1042	*	precompetent.pool_peak_1116	896	.	3.27669	92.081	89.6844	617	Aqu3.1.19195_001	Promoter	347	557298	565107	7810	2	0
AquScaffold_1168	570493	571896	1404	*	precompetent.pool_peak_1117	374	.	2.18965	39.1071	37.4118	1328	Aqu3.1.19197_001	Promoter	347	566943	571883	4941	2	0
AquScaffold_1168	574206	574760	555	*	precompetent.pool_peak_1121	264	.	1.81496	27.9009	26.4157	308	Aqu3.1.19198_001	Promoter	347	571904	573809	1906	2	-397
AquScaffold_1168	576416	577277	862	*	precompetent.pool_peak_1123	1149	.	2.90094	117.586	114.927	723	Aqu3.1.19199_001	Exon (transcript:Aqu3.1.19199_001/Aqu3.1.19199_001, exon 3 of 11)	347	573812	577808	3997	2	531
AquScaffold_1168	577566	578455	890	*	precompetent.pool_peak_1124	211	.	1.74787	22.5639	21.1918	394	Aqu3.1.19199_001	Promoter	347	573812	577808	3997	2	0
AquScaffold_1168	580293	580617	325	*	precompetent.pool_peak_1125	144	.	1.65344	15.6982	14.4841	139	Aqu3.1.19201_001	Exon (transcript:Aqu3.1.19201_001/Aqu3.1.19201_001, exon 2 of 4)	347	579988	581189	1202	2	572
AquScaffold_1168	581515	582110	596	*	precompetent.pool_peak_1127	47	.	1.36579	5.65798	4.72741	114	Aqu3.1.19202_001	Promoter	347	581209	582078	870	2	0
AquScaffold_1168	584526	584827	302	*	precompetent.pool_peak_1128	311	.	2.24455	32.6956	31.1167	156	Aqu3.1.19202_001	Exon (transcript:Aqu3.1.19204_001/Aqu3.1.19204_001, exon 15 of 24)	347	581209	582078	870	2	-2448
AquScaffold_1168	586529	586802	274	*	precompetent.pool_peak_1131	204	.	1.97907	21.8008	20.4446	125	Aqu3.1.19205_001	Exon (transcript:Aqu3.1.19204_001/Aqu3.1.19204_001, exon 9 of 24)	347	587155	590477	3323	2	3675
AquScaffold_1168	590314	591498	1185	*	precompetent.pool_peak_1132	1084	.	3.59611	111.029	108.436	646	Aqu3.1.19205_001	Promoter	347	587155	590477	3323	2	0
AquScaffold_1168	60654	61040	387	*	precompetent.pool_peak_915	335	.	1.91593	35.1502	33.5266	159	Aqu3.1.38193_001	Promoter	347	58514	60938	2425	2	0
AquScaffold_1168	61909	63208	1300	*	precompetent.pool_peak_916	676	.	2.45251	69.817	67.6725	735	Aqu3.1.38191_001	Promoter	347	62772	63405	634	1	0
AquScaffold_1168	624054	625663	1610	*	precompetent.pool_peak_1134	706	.	3.00883	72.868	70.6853	963	Aqu3.1.20833_001	Promoter	347	616929	625597	8669	2	0
AquScaffold_1168	628290	628956	667	*	precompetent.pool_peak_1136	784	.	3.08374	80.6893	78.4179	295	Aqu3.1.20834_001	Promoter	347	628011	628595	585	2	0
AquScaffold_1168	629859	630366	508	*	precompetent.pool_peak_1138	403	.	2.44568	42.0795	40.3327	221	Aqu3.1.20835_001	Exon (transcript:Aqu3.1.20835_001/Aqu3.1.20835_001, exon 5 of 28)	347	628672	635851	7180	1	1187
AquScaffold_1168	630676	631160	485	*	precompetent.pool_peak_1139	219	.	2.01929	23.3353	21.9455	344	Aqu3.1.20835_001	Exon (transcript:Aqu3.1.20835_001/Aqu3.1.20835_001, exon 5 of 28)	347	628672	635851	7180	1	2004
AquScaffold_1168	636791	637538	748	*	precompetent.pool_peak_1140	458	.	2.55831	47.7265	45.8873	523	Aqu3.1.20836_001	Exon (transcript:Aqu3.1.20836_001/Aqu3.1.20836_001, exon 3 of 4)	347	635899	637905	2007	1	892
AquScaffold_1168	639622	641723	2102	*	precompetent.pool_peak_1141	622	.	2.86402	64.3635	62.2879	277	Aqu3.1.20837_001	Promoter	347	639523	642514	2992	1	99
AquScaffold_1168	649344	650287	944	*	precompetent.pool_peak_1145	475	.	2.59049	49.3893	47.5244	414	Aqu3.1.20841_001	Downstream (<=300bp)	347	648073	649278	1206	1	1271
AquScaffold_1168	650968	651322	355	*	precompetent.pool_peak_1146	231	.	2.05147	24.5937	23.1767	99	Aqu3.1.20842_001	3' UTR	347	650731	651967	1237	2	645
AquScaffold_1168	657056	658378	1323	*	precompetent.pool_peak_1150	133	.	1.7699	14.5435	13.3573	609	Aqu3.1.20843_001	3' UTR	347	654186	655514	1329	2	-1542
AquScaffold_1168	664268	665017	750	*	precompetent.pool_peak_1154	886	.	3.28846	91.0339	88.6485	647	Aqu3.1.20846_001	Promoter	347	663933	670111	6179	1	335
AquScaffold_1168	66538	66794	257	*	precompetent.pool_peak_918	438	.	2.13017	45.652	43.8475	120	Aqu3.1.38189_001	Promoter	347	66633	67002	370	1	0
AquScaffold_1168	666285	666750	466	*	precompetent.pool_peak_1155	706	.	3.00883	72.868	70.6853	315	Aqu3.1.20846_001	Exon (transcript:Aqu3.1.20846_001/Aqu3.1.20846_001, exon 3 of 17)	347	663933	670111	6179	1	2352
AquScaffold_1168	674404	675234	831	*	precompetent.pool_peak_1157	1319	.	3.92595	134.788	131.971	177	Aqu3.1.20847_001	Promoter	347	672036	674590	2555	2	0
AquScaffold_1168	676701	676993	293	*	precompetent.pool_peak_1158	300	.	2.22042	31.6327	30.0742	106	Aqu3.1.20849_001	Exon (transcript:Aqu3.1.20849_001/Aqu3.1.20849_001, exon 1 of 1)	347	676208	678583	2376	2	1590
AquScaffold_1168	68565	69882	1318	*	precompetent.pool_peak_920	695	.	2.38144	71.7158	69.548	1167	Aqu3.1.38187_001	Promoter	347	69451	70826	1376	1	0
AquScaffold_1168	689131	690208	1078	*	precompetent.pool_peak_1159	739	.	3.05201	76.1792	73.9591	360	Aqu3.1.20852_001	Exon (transcript:Aqu3.1.20852_001/Aqu3.1.20852_001, exon 23 of 23)	347	688935	695352	6418	2	5144
AquScaffold_1168	6897	7554	658	*	precompetent.pool_peak_897	519	.	2.3187	53.8469	51.9169	207	Aqu3.1.14759_001	Exon (transcript:Aqu3.1.14759_001/Aqu3.1.14759_001, exon 5 of 38)	347	6003	15041	9039	1	894
AquScaffold_1168	691402	691692	291	*	precompetent.pool_peak_1161	359	.	2.3413	37.5765	35.9081	120	Aqu3.1.20852_001	Exon (transcript:Aqu3.1.20852_001/Aqu3.1.20852_001, exon 15 of 23)	347	688935	695352	6418	2	3660
AquScaffold_1168	692472	693184	713	*	precompetent.pool_peak_1162	332	.	2.26994	34.8348	33.2173	154	Aqu3.1.20852_001	Exon (transcript:Aqu3.1.20852_001/Aqu3.1.20852_001, exon 9 of 23)	347	688935	695352	6418	2	2168
AquScaffold_1168	693555	693948	394	*	precompetent.pool_peak_1163	242	.	2.04974	25.7155	24.2758	244	Aqu3.1.20852_001	Exon (transcript:Aqu3.1.20852_001/Aqu3.1.20852_001, exon 7 of 23)	347	688935	695352	6418	2	1404
AquScaffold_1168	71637	72398	762	*	precompetent.pool_peak_921	410	.	2.01997	42.8499	41.0919	540	Aqu3.1.38187_001	Exon (transcript:Aqu3.1.38186_001/Aqu3.1.38186_001, exon 12 of 19)	347	69451	70826	1376	1	2186
AquScaffold_1168	73464	73741	278	*	precompetent.pool_peak_922	159	.	1.61465	17.1861	15.9364	194	Aqu3.1.38186_001	Exon (transcript:Aqu3.1.38186_001/Aqu3.1.38186_001, exon 6 of 19)	347	70564	74748	4185	2	1007
AquScaffold_1168	74309	75162	854	*	precompetent.pool_peak_923	351	.	1.96844	36.8354	35.1803	344	Aqu3.1.38185_001	Promoter	347	74796	76250	1455	1	0
AquScaffold_1168	745326	746355	1030	*	precompetent.pool_peak_1165	980	.	3.44326	100.563	98.0756	513	Aqu3.1.08910_001	Downstream (<=300bp)	347	744107	745208	1102	1	1219
AquScaffold_1168	750218	750859	642	*	precompetent.pool_peak_1168	154	.	1.83426	16.6435	15.4055	581	Aqu3.1.07059_001	Promoter	347	750151	750834	684	2	0
AquScaffold_1168	751697	752493	797	*	precompetent.pool_peak_1169	79	.	1.57682	9.00413	7.96774	110	Aqu3.1.07059_001	Exon (transcript:Aqu3.1.07060_001/Aqu3.1.07060_001, exon 1 of 2)	347	750151	750834	684	2	-863
AquScaffold_1168	760789	761107	319	*	precompetent.pool_peak_1172	138	.	1.70065	15.0298	13.833	90	Aqu3.1.40604_001	Exon (transcript:Aqu3.1.40602_001/Aqu3.1.40602_001, exon 5 of 9)	347	763903	764192	290	1	-2796
AquScaffold_1168	77	1644	1568	*	precompetent.pool_peak_895	529	.	2.69507	54.9401	52.9934	129	Aqu3.1.14762_001	Promoter	347	670	1904	1235	1	0
AquScaffold_1168	762131	763110	980	*	precompetent.pool_peak_1174	233	.	1.84701	24.7231	23.3041	621	Aqu3.1.40604_001	3' UTR	347	763903	764192	290	1	-793
AquScaffold_1168	763810	764074	265	*	precompetent.pool_peak_1175	120	.	1.56923	13.1733	12.0232	66	Aqu3.1.40604_001	Promoter	347	763903	764192	290	1	0
AquScaffold_1168	765272	767035	1764	*	precompetent.pool_peak_1176	290	.	1.88428	30.5837	29.0456	1588	Aqu3.1.40604_001	Exon (transcript:Aqu3.1.40603_001/Aqu3.1.40603_001, exon 5 of 12)	347	763903	764192	290	1	1369
AquScaffold_1168	767572	768540	969	*	precompetent.pool_peak_1177	267	.	1.84504	28.2352	26.7434	43	Aqu3.1.40603_001	Promoter	347	762325	768587	6263	2	47
AquScaffold_1168	771456	771986	531	*	precompetent.pool_peak_1179	443	.	2.15192	46.21	44.3954	322	Aqu3.1.40606_001	Intron (transcript:Aqu3.1.40605_001/Aqu3.1.40605_001, intron 3 of 10)	347	773819	774333	515	1	-1833
AquScaffold_1168	772561	773353	793	*	precompetent.pool_peak_1180	495	.	2.27654	51.3945	49.5007	728	Aqu3.1.40606_001	Promoter	347	773819	774333	515	1	-466
AquScaffold_1168	78482	79348	867	*	precompetent.pool_peak_925	405	.	2.02794	42.3057	40.5561	299	Aqu3.1.38182_001	Promoter	347	79098	80911	1814	1	0
AquScaffold_1168	785938	786941	1004	*	precompetent.pool_peak_1190	475	.	2.21712	49.4561	47.5905	509	Aqu3.1.40607_001	Exon (transcript:Aqu3.1.40608_001/Aqu3.1.40608_001, exon 23 of 23)	347	774506	785123	10618	1	11432
AquScaffold_1168	787354	787647	294	*	precompetent.pool_peak_1191	213	.	1.77376	22.7008	21.3265	227	Aqu3.1.40607_001	Intron (transcript:Aqu3.1.40608_001/Aqu3.1.40608_001, intron 22 of 22)	347	774506	785123	10618	1	12848
AquScaffold_1168	787824	788103	280	*	precompetent.pool_peak_1192	160	.	1.64654	17.3429	16.0892	158	Aqu3.1.40607_001	Exon (transcript:Aqu3.1.40608_001/Aqu3.1.40608_001, exon 22 of 23)	347	774506	785123	10618	1	13318
AquScaffold_1168	788598	788956	359	*	precompetent.pool_peak_1193	88	.	1.44841	9.92086	8.85863	171	Aqu3.1.40607_001	Exon (transcript:Aqu3.1.40608_001/Aqu3.1.40608_001, exon 20 of 23)	347	774506	785123	10618	1	14092
AquScaffold_1168	789814	791212	1399	*	precompetent.pool_peak_1195	471	.	2.07207	48.9829	47.1242	623	Aqu3.1.40608_001	Exon (transcript:Aqu3.1.40608_001/Aqu3.1.40608_001, exon 18 of 23)	347	785331	803174	17844	2	11962
AquScaffold_1168	792554	793154	601	*	precompetent.pool_peak_1196	107	.	1.51855	11.8549	10.7404	216	Aqu3.1.40608_001	Exon (transcript:Aqu3.1.40608_001/Aqu3.1.40608_001, exon 16 of 23)	347	785331	803174	17844	2	10020
AquScaffold_1168	793345	794395	1051	*	precompetent.pool_peak_1197	487	.	2.2745	50.6143	48.7324	524	Aqu3.1.40608_001	Exon (transcript:Aqu3.1.40608_001/Aqu3.1.40608_001, exon 15 of 23)	347	785331	803174	17844	2	8779
AquScaffold_1168	794890	795420	531	*	precompetent.pool_peak_1198	326	.	2.04416	34.3053	32.6968	180	Aqu3.1.40608_001	Exon (transcript:Aqu3.1.40608_001/Aqu3.1.40608_001, exon 13 of 23)	347	785331	803174	17844	2	7754
AquScaffold_1168	796446	796846	401	*	precompetent.pool_peak_1199	322	.	2.10835	33.813	32.2132	192	Aqu3.1.40608_001	Exon (transcript:Aqu3.1.40608_001/Aqu3.1.40608_001, exon 12 of 23)	347	785331	803174	17844	2	6328
AquScaffold_1168	799861	800159	299	*	precompetent.pool_peak_1200	1193	.	3.50212	122.063	119.362	121	Aqu3.1.40608_001	Intron (transcript:Aqu3.1.40608_001/Aqu3.1.40608_001, intron 5 of 22)	347	785331	803174	17844	2	3015
AquScaffold_1168	801176	802921	1746	*	precompetent.pool_peak_1201	1026	.	3.42142	105.17	102.637	501	Aqu3.1.40608_001	Promoter	347	785331	803174	17844	2	253
AquScaffold_1168	80284	80560	277	*	precompetent.pool_peak_927	110	.	1.51243	12.2248	11.0997	177	Aqu3.1.38181_001	Promoter	347	80914	81946	1033	1	-354
AquScaffold_1168	803081	803688	608	*	precompetent.pool_peak_1202	917	.	3.25486	94.1965	91.7773	332	Aqu3.1.40608_001	Promoter	347	785331	803174	17844	2	0
AquScaffold_1168	80705	81749	1045	*	precompetent.pool_peak_928	509	.	2.19854	52.901	50.9842	371	Aqu3.1.38181_001	Promoter	347	80914	81946	1033	1	0
AquScaffold_1168	809374	810126	753	*	precompetent.pool_peak_1203	726	.	3.04101	74.8095	72.6038	325	Aqu3.1.40610_001	Distal Intergenic	347	806559	809022	2464	1	2815
AquScaffold_1168	815812	816514	703	*	precompetent.pool_peak_1206	399	.	2.30129	41.6811	39.9428	248	Aqu3.1.40612_001	Distal Intergenic	347	818856	821268	2413	1	-2342
AquScaffold_1168	817058	817458	401	*	precompetent.pool_peak_1207	111	.	1.57333	12.2826	11.1563	125	Aqu3.1.40612_001	Distal Intergenic	347	818856	821268	2413	1	-1398
AquScaffold_1168	819023	819918	896	*	precompetent.pool_peak_1208	557	.	2.30129	57.6983	55.7131	699	Aqu3.1.40612_001	Promoter	347	818856	821268	2413	1	167
AquScaffold_1168	81996	82583	588	*	precompetent.pool_peak_929	407	.	2.00349	42.4957	40.742	344	Aqu3.1.38181_001	3' UTR	347	80914	81946	1033	1	1082
AquScaffold_1168	820516	822931	2416	*	precompetent.pool_peak_1209	647	.	2.35469	66.8155	64.7087	303	Aqu3.1.40613_001	Promoter	347	821774	822961	1188	1	0
AquScaffold_1168	826919	827235	317	*	precompetent.pool_peak_1212	123	.	1.55818	13.5399	12.3793	68	Aqu3.1.40615_001	Promoter	347	826951	828985	2035	1	0
AquScaffold_1168	827508	828108	601	*	precompetent.pool_peak_1213	143	.	1.61966	15.536	14.3265	153	Aqu3.1.40615_001	Exon (transcript:Aqu3.1.40615_001/Aqu3.1.40615_001, exon 2 of 2)	347	826951	828985	2035	1	557
AquScaffold_1168	829257	829840	584	*	precompetent.pool_peak_1215	203	.	1.7502	21.6792	20.3267	338	Aqu3.1.40616_001	Promoter	347	828955	830378	1424	1	302
AquScaffold_1168	832177	832741	565	*	precompetent.pool_peak_1217	84	.	1.44615	9.47434	8.42472	435	Aqu3.1.40617_001	Intron (transcript:Aqu3.1.40617_001/Aqu3.1.40617_001, intron 5 of 20)	347	830473	844873	14401	1	1704
AquScaffold_1168	833752	833998	247	*	precompetent.pool_peak_1218	285	.	1.86476	30.0662	28.5389	65	Aqu3.1.40617_001	Intron (transcript:Aqu3.1.40617_001/Aqu3.1.40617_001, intron 5 of 20)	347	830473	844873	14401	1	3279
AquScaffold_1168	835602	836092	491	*	precompetent.pool_peak_1220	94	.	1.4591	10.5639	9.48358	284	Aqu3.1.40617_001	Exon (transcript:Aqu3.1.40617_001/Aqu3.1.40617_001, exon 7 of 21)	347	830473	844873	14401	1	5129
AquScaffold_1168	836884	838414	1531	*	precompetent.pool_peak_1221	267	.	1.81116	28.2424	26.7505	1019	Aqu3.1.40617_001	Exon (transcript:Aqu3.1.40617_001/Aqu3.1.40617_001, exon 8 of 21)	347	830473	844873	14401	1	6411
AquScaffold_1168	839436	840186	751	*	precompetent.pool_peak_1222	336	.	1.88034	35.2633	33.6364	241	Aqu3.1.40617_001	Exon (transcript:Aqu3.1.40617_001/Aqu3.1.40617_001, exon 11 of 21)	347	830473	844873	14401	1	8963
AquScaffold_1168	8402	9839	1438	*	precompetent.pool_peak_898	295	.	1.81118	31.1201	29.5725	1164	Aqu3.1.14759_001	Exon (transcript:Aqu3.1.14759_001/Aqu3.1.14759_001, exon 11 of 38)	347	6003	15041	9039	1	2399
AquScaffold_1168	840752	841196	445	*	precompetent.pool_peak_1223	238	.	1.73503	25.2901	23.8586	235	Aqu3.1.40618_001	Intron (transcript:Aqu3.1.40617_001/Aqu3.1.40617_001, intron 13 of 20)	347	847386	849505	2120	2	8309
AquScaffold_1168	843450	844569	1120	*	precompetent.pool_peak_1224	407	.	1.99136	42.5199	40.7659	395	Aqu3.1.40618_001	Exon (transcript:Aqu3.1.40617_001/Aqu3.1.40617_001, exon 18 of 21)	347	847386	849505	2120	2	4936
AquScaffold_1168	845806	846077	272	*	precompetent.pool_peak_1225	70	.	1.36854	8.03518	7.02808	167	Aqu3.1.40618_001	Distal Intergenic	347	847386	849505	2120	2	3428
AquScaffold_1168	846325	847262	938	*	precompetent.pool_peak_1226	198	.	1.6538	21.1577	19.8172	456	Aqu3.1.40618_001	Distal Intergenic	347	847386	849505	2120	2	2243
AquScaffold_1168	847829	848346	518	*	precompetent.pool_peak_1227	403	.	2.0042	42.1092	40.362	178	Aqu3.1.40618_001	Exon (transcript:Aqu3.1.40618_001/Aqu3.1.40618_001, exon 2 of 2)	347	847386	849505	2120	2	1159
AquScaffold_1168	848585	849975	1391	*	precompetent.pool_peak_1228	1105	.	2.898	113.126	110.513	602	Aqu3.1.40618_001	Promoter	347	847386	849505	2120	2	0
AquScaffold_1168	854007	855705	1699	*	precompetent.pool_peak_1230	244	.	1.75092	25.8503	24.4084	1156	Aqu3.1.40620_001	Promoter	347	853791	855957	2167	2	252
AquScaffold_1168	856390	857988	1599	*	precompetent.pool_peak_1231	721	.	2.39211	74.373	72.1726	1054	Aqu3.1.40621_001	Promoter	347	855839	857671	1833	2	0
AquScaffold_1168	858206	859535	1330	*	precompetent.pool_peak_1232	308	.	1.81876	32.4088	30.8358	753	Aqu3.1.40621_001	Exon (transcript:Aqu3.1.40622_001/Aqu3.1.40622_001, exon 12 of 15)	347	855839	857671	1833	2	-535
AquScaffold_1168	85913	87128	1216	*	precompetent.pool_peak_931	237	.	1.74985	25.17	23.7422	1005	Aqu3.1.38179_001	Exon (transcript:Aqu3.1.38178_001/Aqu3.1.38178_001, exon 17 of 24)	347	84525	85286	762	1	1388
AquScaffold_1168	860148	860526	379	*	precompetent.pool_peak_1233	340	.	1.86517	35.6638	34.0297	192	Aqu3.1.40621_001	Intron (transcript:Aqu3.1.40622_001/Aqu3.1.40622_001, intron 10 of 14)	347	855839	857671	1833	2	-2477
AquScaffold_1168	863127	863528	402	*	precompetent.pool_peak_1234	182	.	1.63134	19.5833	18.2775	133	Aqu3.1.40621_001	Exon (transcript:Aqu3.1.40622_001/Aqu3.1.40622_001, exon 9 of 15)	347	855839	857671	1833	2	-5456
AquScaffold_1168	863847	864901	1055	*	precompetent.pool_peak_1235	489	.	2.14713	50.7922	48.9065	656	Aqu3.1.40621_001	Intron (transcript:Aqu3.1.40622_001/Aqu3.1.40622_001, intron 8 of 14)	347	855839	857671	1833	2	-6176
AquScaffold_1168	865296	866968	1673	*	precompetent.pool_peak_1236	586	.	2.33098	60.6678	58.643	759	Aqu3.1.40623_001	Intron (transcript:Aqu3.1.40622_001/Aqu3.1.40622_001, intron 8 of 14)	347	871740	872943	1204	1	-4772
AquScaffold_1168	871545	872020	476	*	precompetent.pool_peak_1239	513	.	2.18076	53.3154	51.3927	239	Aqu3.1.40622_001	Promoter	347	857989	871798	13810	2	0
AquScaffold_1168	873231	874492	1262	*	precompetent.pool_peak_1240	238	.	1.74248	25.294	23.8625	665	Aqu3.1.40625_001	Promoter	347	873996	874722	727	1	0
AquScaffold_1168	875082	875708	627	*	precompetent.pool_peak_1241	2044	.	3.35458	207.664	204.452	427	Aqu3.1.40624_001	Promoter	347	872833	875442	2610	2	0
AquScaffold_1168	878064	881701	3638	*	precompetent.pool_peak_1242	434	.	1.95056	45.2955	43.4952	55	Aqu3.1.40627_001	Promoter	347	878117	889083	10967	1	0
AquScaffold_1168	87927	88462	536	*	precompetent.pool_peak_932	303	.	1.83573	31.8941	30.3319	208	Aqu3.1.38179_001	Exon (transcript:Aqu3.1.38178_001/Aqu3.1.38178_001, exon 11 of 24)	347	84525	85286	762	1	3402
AquScaffold_1168	884823	885146	324	*	precompetent.pool_peak_1245	161	.	1.66556	17.404	16.1493	191	Aqu3.1.40628_001	Exon (transcript:Aqu3.1.40627_001/Aqu3.1.40627_001, exon 7 of 12)	347	889019	889711	693	2	4565
AquScaffold_1168	887276	888795	1520	*	precompetent.pool_peak_1247	626	.	2.60197	64.7729	62.6935	723	Aqu3.1.40628_001	Exon (transcript:Aqu3.1.40627_001/Aqu3.1.40627_001, exon 9 of 12)	347	889019	889711	693	2	916
AquScaffold_1168	889151	889765	615	*	precompetent.pool_peak_1248	169	.	1.81146	18.1909	16.9174	574	Aqu3.1.40628_001	Promoter	347	889019	889711	693	2	0
AquScaffold_1168	890818	891471	654	*	precompetent.pool_peak_1249	318	.	2.16595	33.4681	31.8748	187	Aqu3.1.40630_001	Promoter	347	891735	892871	1137	1	-264
AquScaffold_1168	891620	892640	1021	*	precompetent.pool_peak_1250	689	.	2.84537	71.1381	68.9769	897	Aqu3.1.40630_001	Promoter	347	891735	892871	1137	1	0
AquScaffold_1168	894751	895351	601	*	precompetent.pool_peak_1251	374	.	2.35849	39.1101	37.4148	494	Aqu3.1.40631_001	Exon (transcript:Aqu3.1.40631_001/Aqu3.1.40631_001, exon 4 of 8)	347	893918	896523	2606	1	833
AquScaffold_1168	896238	896660	423	*	precompetent.pool_peak_1252	196	.	1.91454	21.0166	19.6784	147	Aqu3.1.40631_001	3' UTR	347	893918	896523	2606	1	2320
AquScaffold_1168	897605	898114	510	*	precompetent.pool_peak_1254	76	.	1.52939	8.66851	7.64268	206	Aqu3.1.40632_001	Exon (transcript:Aqu3.1.40632_001/Aqu3.1.40632_001, exon 9 of 18)	347	896287	900674	4388	2	2560
AquScaffold_1168	898372	899208	837	*	precompetent.pool_peak_1255	445	.	2.3478	46.3226	44.5067	499	Aqu3.1.40632_001	Exon (transcript:Aqu3.1.40632_001/Aqu3.1.40632_001, exon 6 of 18)	347	896287	900674	4388	2	1466
AquScaffold_1168	901258	901925	668	*	precompetent.pool_peak_1257	527	.	2.36845	54.7025	52.7601	149	Aqu3.1.40634_001	Promoter	347	901274	902909	1636	1	0
AquScaffold_1168	905168	905399	232	*	precompetent.pool_peak_1261	176	.	1.66843	18.9725	17.6804	100	Aqu3.1.40636_001	Exon (transcript:Aqu3.1.40636_001/Aqu3.1.40636_001, exon 5 of 11)	347	903923	908684	4762	1	1245
AquScaffold_1168	906658	906919	262	*	precompetent.pool_peak_1263	243	.	1.78954	25.8395	24.3978	86	Aqu3.1.40636_001	Exon (transcript:Aqu3.1.40636_001/Aqu3.1.40636_001, exon 10 of 11)	347	903923	908684	4762	1	2735
AquScaffold_1168	90698	91292	595	*	precompetent.pool_peak_934	254	.	1.73023	26.8938	25.4291	407	Aqu3.1.38178_001	Exon (transcript:Aqu3.1.38178_001/Aqu3.1.38178_001, exon 4 of 24)	347	85278	95787	10510	2	4495
AquScaffold_1168	907842	908243	402	*	precompetent.pool_peak_1265	136	.	1.5695	14.8893	13.695	260	Aqu3.1.40637_001	Intron (transcript:Aqu3.1.40636_001/Aqu3.1.40636_001, intron 10 of 10)	347	909399	912059	2661	2	3816
AquScaffold_1168	910823	911261	439	*	precompetent.pool_peak_1268	467	.	2.11083	48.5609	46.7087	269	Aqu3.1.40637_001	5' UTR	347	909399	912059	2661	2	798
AquScaffold_1168	911731	912067	337	*	precompetent.pool_peak_1269	74	.	1.42165	8.50528	7.48467	195	Aqu3.1.40637_001	Promoter	347	909399	912059	2661	2	0
AquScaffold_1168	913482	914040	559	*	precompetent.pool_peak_1270	335	.	1.98914	35.164	33.5402	234	Aqu3.1.40637_001	Exon (transcript:Aqu3.1.40638_001/Aqu3.1.40638_001, exon 8 of 10)	347	909399	912059	2661	2	-1423
AquScaffold_1168	914263	914990	728	*	precompetent.pool_peak_1271	138	.	1.61698	15.0957	13.8959	504	Aqu3.1.40637_001	Exon (transcript:Aqu3.1.40638_001/Aqu3.1.40638_001, exon 6 of 10)	347	909399	912059	2661	2	-2204
AquScaffold_1168	91635	93224	1590	*	precompetent.pool_peak_935	514	.	2.07307	53.3728	51.4494	479	Aqu3.1.38178_001	Exon (transcript:Aqu3.1.38178_001/Aqu3.1.38178_001, exon 4 of 24)	347	85278	95787	10510	2	2563
AquScaffold_1168	917103	917913	811	*	precompetent.pool_peak_1272	223	.	1.83215	23.7007	22.3032	702	Aqu3.1.40638_001	Promoter	347	912768	917894	5127	2	0
AquScaffold_1168	919300	919737	438	*	precompetent.pool_peak_1273	342	.	2.07719	35.9159	34.2784	235	Aqu3.1.40640_001	Promoter	347	918902	919193	292	1	398
AquScaffold_1168	921788	922940	1153	*	precompetent.pool_peak_1276	577	.	2.45556	59.7282	57.7159	734	Aqu3.1.40640_001	Exon (transcript:Aqu3.1.40639_001/Aqu3.1.40639_001, exon 29 of 47)	347	918902	919193	292	1	2886
AquScaffold_1168	924370	925109	740	*	precompetent.pool_peak_1278	375	.	2.1218	39.2892	37.5916	214	Aqu3.1.40640_001	Exon (transcript:Aqu3.1.40639_001/Aqu3.1.40639_001, exon 21 of 47)	347	918902	919193	292	1	5468
AquScaffold_1168	927810	928250	441	*	precompetent.pool_peak_1279	881	.	2.76517	90.5051	88.1254	143	Aqu3.1.40639_001	Intron (transcript:Aqu3.1.40639_001/Aqu3.1.40639_001, intron 16 of 46)	347	917935	935104	17170	2	6854
AquScaffold_1168	929787	930363	577	*	precompetent.pool_peak_1280	439	.	2.15708	45.7492	43.9417	339	Aqu3.1.40639_001	Exon (transcript:Aqu3.1.40639_001/Aqu3.1.40639_001, exon 9 of 47)	347	917935	935104	17170	2	4741
AquScaffold_1168	931502	932073	572	*	precompetent.pool_peak_1282	222	.	1.72647	23.6881	22.2908	166	Aqu3.1.40639_001	Intron (transcript:Aqu3.1.40639_001/Aqu3.1.40639_001, intron 4 of 46)	347	917935	935104	17170	2	3031
AquScaffold_1168	934698	935522	825	*	precompetent.pool_peak_1284	179	.	1.62604	19.2246	17.9266	320	Aqu3.1.40639_001	Promoter	347	917935	935104	17170	2	0
AquScaffold_1168	935811	936660	850	*	precompetent.pool_peak_1285	359	.	1.93684	37.5704	35.9021	574	Aqu3.1.40641_001	Exon (transcript:Aqu3.1.40641_001/Aqu3.1.40641_001, exon 3 of 8)	347	935194	937562	2369	1	617
AquScaffold_1168	937879	938377	499	*	precompetent.pool_peak_1286	118	.	1.5142	13.0166	11.8712	357	Aqu3.1.40643_001	Promoter	347	937706	938403	698	1	173
AquScaffold_1168	938778	939192	415	*	precompetent.pool_peak_1287	290	.	1.84519	30.541	29.0051	239	Aqu3.1.40643_001	Exon (transcript:Aqu3.1.40642_001/Aqu3.1.40642_001, exon 11 of 12)	347	937706	938403	698	1	1072
AquScaffold_1168	941017	942368	1352	*	precompetent.pool_peak_1289	224	.	1.78984	23.8773	22.477	245	Aqu3.1.40643_001	Intron (transcript:Aqu3.1.40642_001/Aqu3.1.40642_001, intron 9 of 11)	347	937706	938403	698	1	3311
AquScaffold_1168	942804	943361	558	*	precompetent.pool_peak_1290	171	.	1.71056	18.4099	17.1308	442	Aqu3.1.40642_001	Exon (transcript:Aqu3.1.40642_001/Aqu3.1.40642_001, exon 9 of 12)	347	937604	946018	8415	2	2657
AquScaffold_1168	943507	943824	318	*	precompetent.pool_peak_1291	181	.	1.73305	19.4091	18.108	75	Aqu3.1.40642_001	Exon (transcript:Aqu3.1.40642_001/Aqu3.1.40642_001, exon 7 of 12)	347	937604	946018	8415	2	2194
AquScaffold_1168	94664	95013	350	*	precompetent.pool_peak_936	125	.	1.50288	13.7099	12.5461	214	Aqu3.1.38178_001	Exon (transcript:Aqu3.1.38178_001/Aqu3.1.38178_001, exon 2 of 24)	347	85278	95787	10510	2	774
AquScaffold_1168	948219	948652	434	*	precompetent.pool_peak_1293	178	.	1.75673	19.1321	17.8373	150	Aqu3.1.40645_001	Promoter	347	946691	948675	1985	2	23
AquScaffold_1168	948917	949453	537	*	precompetent.pool_peak_1294	405	.	2.23617	42.3461	40.596	76	Aqu3.1.40646_001	Promoter	347	948752	955462	6711	1	165
AquScaffold_1168	949939	950934	996	*	precompetent.pool_peak_1295	350	.	2.15554	36.6615	35.0105	609	Aqu3.1.40646_001	Exon (transcript:Aqu3.1.40646_001/Aqu3.1.40646_001, exon 6 of 17)	347	948752	955462	6711	1	1187
AquScaffold_1168	951173	951885	713	*	precompetent.pool_peak_1296	107	.	1.57424	11.9152	10.7978	172	Aqu3.1.40646_001	Exon (transcript:Aqu3.1.40646_001/Aqu3.1.40646_001, exon 9 of 17)	347	948752	955462	6711	1	2421
AquScaffold_1168	953164	953453	290	*	precompetent.pool_peak_1297	241	.	1.85443	25.5518	24.1163	165	Aqu3.1.40646_001	Exon (transcript:Aqu3.1.40646_001/Aqu3.1.40646_001, exon 13 of 17)	347	948752	955462	6711	1	4412
AquScaffold_1168	95341	96401	1061	*	precompetent.pool_peak_937	512	.	2.095	53.2049	51.2851	852	Aqu3.1.38178_001	Promoter	347	85278	95787	10510	2	0
AquScaffold_1168	955603	956911	1309	*	precompetent.pool_peak_1298	434	.	2.17806	45.2932	43.4929	213	Aqu3.1.40647_001	Exon (transcript:Aqu3.1.40647_001/Aqu3.1.40647_001, exon 4 of 14)	347	955167	957977	2811	2	1066
AquScaffold_1168	957965	958387	423	*	precompetent.pool_peak_1299	1271	.	3.12975	129.95	127.177	113	Aqu3.1.40647_001	Promoter	347	955167	957977	2811	2	0
AquScaffold_1168	958663	959434	772	*	precompetent.pool_peak_1300	465	.	2.15905	48.3822	46.5338	489	Aqu3.1.40648_001	Promoter	347	957937	958363	427	2	-300
AquScaffold_1168	962787	963673	887	*	precompetent.pool_peak_1302	298	.	1.84409	31.3664	29.8135	787	Aqu3.1.40650_001	Exon (transcript:Aqu3.1.40650_001/Aqu3.1.40650_001, exon 6 of 37)	347	961328	973679	12352	1	1459
AquScaffold_1168	964380	965021	642	*	precompetent.pool_peak_1303	335	.	1.9259	35.1809	33.5569	349	Aqu3.1.40651_001	Exon (transcript:Aqu3.1.40651_001/Aqu3.1.40651_001, exon 3 of 3)	347	963855	966153	2299	2	1132
AquScaffold_1168	965203	966321	1119	*	precompetent.pool_peak_1304	682	.	2.37895	70.4421	68.2905	772	Aqu3.1.40651_001	Promoter	347	963855	966153	2299	2	0
AquScaffold_1168	96742	97383	642	*	precompetent.pool_peak_938	191	.	1.62956	20.4481	19.1228	272	Aqu3.1.38178_001	Exon (transcript:Aqu3.1.38177_001/Aqu3.1.38177_001, exon 8 of 9)	347	85278	95787	10510	2	-955
AquScaffold_1168	967989	968446	458	*	precompetent.pool_peak_1305	218	.	1.77746	23.2061	21.8201	187	Aqu3.1.40651_001	Exon (transcript:Aqu3.1.40650_001/Aqu3.1.40650_001, exon 19 of 37)	347	963855	966153	2299	2	-1836
AquScaffold_1168	969421	969803	383	*	precompetent.pool_peak_1307	64	.	1.39875	7.38874	6.4027	172	Aqu3.1.40651_001	Exon (transcript:Aqu3.1.40650_001/Aqu3.1.40650_001, exon 24 of 37)	347	963855	966153	2299	2	-3268
AquScaffold_1168	970294	970984	691	*	precompetent.pool_peak_1308	564	.	2.40235	58.4178	56.4237	396	Aqu3.1.40651_001	Exon (transcript:Aqu3.1.40650_001/Aqu3.1.40650_001, exon 28 of 37)	347	963855	966153	2299	2	-4141
AquScaffold_1168	973741	975868	2128	*	precompetent.pool_peak_1309	496	.	2.48524	51.5477	49.6505	389	Aqu3.1.40652_001	Promoter	347	973588	975745	2158	2	0
AquScaffold_1168	977253	977649	397	*	precompetent.pool_peak_1311	212	.	1.88884	22.6009	21.2282	207	Aqu3.1.40652_001	Exon (transcript:Aqu3.1.40654_001/Aqu3.1.40654_001, exon 7 of 7)	347	973588	975745	2158	2	-1508
AquScaffold_1168	981454	981841	388	*	precompetent.pool_peak_1313	198	.	1.88472	21.2423	19.8987	239	Aqu3.1.40654_001	Promoter	347	976651	982328	5678	2	487
AquScaffold_1168	981994	983645	1652	*	precompetent.pool_peak_1314	1288	.	3.60015	131.608	128.819	202	Aqu3.1.40654_001	Promoter	347	976651	982328	5678	2	0
AquScaffold_1168	987613	988099	487	*	precompetent.pool_peak_1317	173	.	1.77874	18.5881	17.3043	219	Aqu3.1.40657_001	Exon (transcript:Aqu3.1.40657_001/Aqu3.1.40657_001, exon 5 of 16)	347	985159	989236	4078	2	1137
AquScaffold_1168	988976	989349	374	*	precompetent.pool_peak_1318	166	.	1.79833	17.9395	16.6721	90	Aqu3.1.40657_001	Promoter	347	985159	989236	4078	2	0
AquScaffold_1168	990809	991864	1056	*	precompetent.pool_peak_1320	456	.	2.34042	47.4861	45.6514	248	Aqu3.1.40658_001	Promoter	347	989323	991012	1690	2	0
AquScaffold_1168	99094	100156	1063	*	precompetent.pool_peak_939	120	.	1.47448	13.1848	12.0344	210	Aqu3.1.38177_001	Exon (transcript:Aqu3.1.38177_001/Aqu3.1.38177_001, exon 4 of 9)	347	95801	103210	7410	2	3054
AquScaffold_1168	994981	995635	655	*	precompetent.pool_peak_1322	306	.	2.05244	32.2046	30.6362	460	Aqu3.1.40660_001	Exon (transcript:Aqu3.1.40660_001/Aqu3.1.40660_001, exon 6 of 17)	347	991962	997116	5155	2	1481
AquScaffold_1168	996854	997288	435	*	precompetent.pool_peak_1323	356	.	2.17707	37.2692	35.6066	223	Aqu3.1.40660_001	Promoter	347	991962	997116	5155	2	0
AquScaffold_1168	999508	1000784	1277	*	precompetent.pool_peak_1324	363	.	2.19153	38.023	36.3469	170	Aqu3.1.40661_001	Promoter	347	997170	999650	2481	2	0
AquScaffold_1169	21220	21685	466	*	precompetent.pool_peak_2416	365	.	2.36523	38.2154	36.5351	198	Aqu3.1.05648_001	Distal Intergenic	348	22760	24793	2034	2	3108
AquScaffold_1170	283	1083	801	*	precompetent.pool_peak_2418	2527	.	5.3821	256.083	252.711	584	Aqu3.1.00681_001	Promoter	349	355	1120	766	1	0
AquScaffold_118	2119	2560	442	*	precompetent.pool_peak_2423	133	.	1.7699	14.5435	13.3573	353	Aqu3.1.11625_001	Promoter	354	189	2562	2374	2	2
AquScaffold_1185	11770	12169	400	*	precompetent.pool_peak_2432	258	.	2.01513	27.2745	25.8022	278	Aqu3.1.14863_001	3' UTR	358	13302	15343	2042	1	-1133
AquScaffold_1185	12964	14967	2004	*	precompetent.pool_peak_2433	870	.	3.27431	89.4205	87.0523	1574	Aqu3.1.14863_001	Promoter	358	13302	15343	2042	1	0
AquScaffold_1185	7277	7611	335	*	precompetent.pool_peak_2428	133	.	1.76096	14.563	13.3765	107	Aqu3.1.14863_001	Intron (transcript:Aqu3.1.14864_001/Aqu3.1.14864_001, intron 1 of 9)	358	13302	15343	2042	1	-5691
AquScaffold_1185	8072	9270	1199	*	precompetent.pool_peak_2429	225	.	1.9718	23.9689	22.5653	406	Aqu3.1.14863_001	Intron (transcript:Aqu3.1.14864_001/Aqu3.1.14864_001, intron 1 of 9)	358	13302	15343	2042	1	-4032
AquScaffold_1185	9922	10744	823	*	precompetent.pool_peak_2430	346	.	2.15062	36.2736	34.6295	479	Aqu3.1.14863_001	Exon (transcript:Aqu3.1.14864_001/Aqu3.1.14864_001, exon 3 of 10)	358	13302	15343	2042	1	-2558
AquScaffold_1189	27745	29022	1278	*	precompetent.pool_peak_2437	172	.	1.89057	18.5795	17.2958	933	Aqu3.1.18658_001	Exon (transcript:Aqu3.1.18657_001/Aqu3.1.18657_001, exon 14 of 32)	361	23408	26924	3517	2	-821
AquScaffold_1189	29563	29920	358	*	precompetent.pool_peak_2438	502	.	2.60527	52.1202	50.2151	95	Aqu3.1.18657_001	Exon (transcript:Aqu3.1.18657_001/Aqu3.1.18657_001, exon 10 of 32)	361	19079	31972	12894	2	2052
AquScaffold_1189	30343	30706	364	*	precompetent.pool_peak_2439	188	.	1.88942	20.1495	18.8309	232	Aqu3.1.18657_001	Exon (transcript:Aqu3.1.18657_001/Aqu3.1.18657_001, exon 7 of 32)	361	19079	31972	12894	2	1266
AquScaffold_1189	31823	32822	1000	*	precompetent.pool_peak_2441	837	.	3.11644	86.131	83.7997	250	Aqu3.1.18657_001	Promoter	361	19079	31972	12894	2	0
AquScaffold_1189	34108	34388	281	*	precompetent.pool_peak_2442	109	.	1.68945	12.0931	10.9705	74	Aqu3.1.18656_001	Promoter	361	32816	34348	1533	2	0
AquScaffold_1189	35442	35705	264	*	precompetent.pool_peak_2443	128	.	1.75381	14.0377	12.8642	225	Aqu3.1.18656_001	Exon (transcript:Aqu3.1.18655_001/Aqu3.1.18655_001, exon 4 of 5)	361	32816	34348	1533	2	-1094
AquScaffold_1191	34606	35039	434	*	precompetent.pool_peak_2446	287	.	2.18824	30.2373	28.7058	254	Aqu3.1.18143_001	Distal Intergenic	363	33509	33705	197	2	-901
AquScaffold_1191	62589	63331	743	*	precompetent.pool_peak_2452	300	.	2.22042	31.6327	30.0742	571	Aqu3.1.18044_001	Distal Intergenic	363	63492	64031	540	2	700
AquScaffold_1191	63620	65215	1596	*	precompetent.pool_peak_2453	228	.	2.04343	24.2766	22.8663	1162	Aqu3.1.18043_001	Promoter	363	64097	64459	363	2	0
AquScaffold_1195	22115	22620	506	*	precompetent.pool_peak_2456	740	.	3.06514	76.2775	74.0548	176	Aqu3.1.04740_001	Distal Intergenic	366	23149	23870	722	1	-529
AquScaffold_1195	42447	42704	258	*	precompetent.pool_peak_2458	241	.	2.07561	25.5551	24.1179	163	Aqu3.1.10700_001	Promoter	366	39407	42522	3116	2	0
AquScaffold_1200	739	1366	628	*	precompetent.pool_peak_2465	318	.	2.26064	33.4119	31.8194	170	Aqu3.1.04387_001	Exon (transcript:Aqu3.1.03611_001/Aqu3.1.03611_001, exon 3 of 6)	370	1884	2444	561	1	-518
AquScaffold_1202	1553	1791	239	*	precompetent.pool_peak_2468	1112	.	3.63633	113.842	111.22	138	Aqu3.1.13036_001	Promoter	372	1472	1849	378	1	81
AquScaffold_1202	973	1190	218	*	precompetent.pool_peak_2467	1174	.	3.72483	120.115	117.43	82	Aqu3.1.13035_001	Promoter	372	778	1449	672	1	195
AquScaffold_1209	11008	11171	164	*	precompetent.pool_peak_2470	504	.	2.6468	52.3506	50.4413	63	Aqu3.1.13007_001	Distal Intergenic	377	6003	8961	2959	2	-2047
AquScaffold_1215	13359	13618	260	*	precompetent.pool_peak_2477	2439	.	5.28556	247.311	243.965	130	Aqu3.1.06245_001	Promoter	381	13916	16396	2481	1	-298
AquScaffold_1218	2668	3134	467	*	precompetent.pool_peak_2478	687	.	2.97665	70.9451	68.7855	138	Aqu3.1.04036_001	Promoter	384	2644	3094	451	1	24
AquScaffold_122	1001398	1001715	318	*	precompetent.pool_peak_2814	235	.	2.03793	25.0095	23.5841	189	Aqu3.1.38597_001	Exon (transcript:Aqu3.1.38597_001/Aqu3.1.38597_001, exon 4 of 7)	385	997175	1002698	5524	2	983
AquScaffold_122	1002214	1002527	314	*	precompetent.pool_peak_2815	216	.	1.97636	23.0409	21.6576	84	Aqu3.1.38597_001	Promoter	385	997175	1002698	5524	2	171
AquScaffold_122	1005608	1005942	335	*	precompetent.pool_peak_2817	263	.	1.95876	27.8162	26.3341	272	Aqu3.1.38596_001	Promoter	385	1002793	1006051	3259	2	109
AquScaffold_122	1006645	1008050	1406	*	precompetent.pool_peak_2818	598	.	2.54053	61.915	59.873	1054	Aqu3.1.38595_001	Promoter	385	1006625	1008294	1670	1	20
AquScaffold_122	1008487	1009545	1059	*	precompetent.pool_peak_2819	404	.	2.19616	42.2145	40.466	896	Aqu3.1.38594_001	Promoter	385	1009630	1012673	3044	1	-85
AquScaffold_122	1009918	1010319	402	*	precompetent.pool_peak_2820	253	.	1.91759	26.8533	25.3909	104	Aqu3.1.38594_001	Promoter	385	1009630	1012673	3044	1	288
AquScaffold_122	1015373	1015970	598	*	precompetent.pool_peak_2824	402	.	2.08166	41.9739	40.2301	492	Aqu3.1.38592_001	Intron (transcript:Aqu3.1.38592_001/Aqu3.1.38592_001, intron 4 of 69)	385	1012920	1055144	42225	1	2453
AquScaffold_122	1016953	1017434	482	*	precompetent.pool_peak_2826	282	.	1.85902	29.8089	28.2871	289	Aqu3.1.38592_001	Exon (transcript:Aqu3.1.38592_001/Aqu3.1.38592_001, exon 5 of 70)	385	1012920	1055144	42225	1	4033
AquScaffold_122	1017641	1018127	487	*	precompetent.pool_peak_2827	230	.	1.75336	24.4603	23.0471	292	Aqu3.1.38592_001	Intron (transcript:Aqu3.1.38592_001/Aqu3.1.38592_001, intron 5 of 69)	385	1012920	1055144	42225	1	4721
AquScaffold_122	1019216	1019453	238	*	precompetent.pool_peak_2828	66	.	1.36335	7.60185	6.60942	173	Aqu3.1.38592_001	Intron (transcript:Aqu3.1.38592_001/Aqu3.1.38592_001, intron 6 of 69)	385	1012920	1055144	42225	1	6296
AquScaffold_122	1020182	1020630	449	*	precompetent.pool_peak_2829	296	.	1.84035	31.1859	29.6373	115	Aqu3.1.38593_001	Exon (transcript:Aqu3.1.38592_001/Aqu3.1.38592_001, exon 8 of 70)	385	1026726	1027709	984	2	7079
AquScaffold_122	1021518	1022000	483	*	precompetent.pool_peak_2830	214	.	1.73163	22.8036	21.4259	302	Aqu3.1.38593_001	Intron (transcript:Aqu3.1.38592_001/Aqu3.1.38592_001, intron 8 of 69)	385	1026726	1027709	984	2	5709
AquScaffold_122	1023207	1023863	657	*	precompetent.pool_peak_2832	686	.	2.44639	70.8069	68.6503	490	Aqu3.1.38593_001	Exon (transcript:Aqu3.1.38592_001/Aqu3.1.38592_001, exon 10 of 70)	385	1026726	1027709	984	2	3846
AquScaffold_122	1026920	1027688	769	*	precompetent.pool_peak_2834	435	.	2.29929	45.3439	43.5431	570	Aqu3.1.38593_001	Promoter	385	1026726	1027709	984	2	21
AquScaffold_122	1033439	1033802	364	*	precompetent.pool_peak_2837	327	.	2.1808	34.3901	32.7805	210	Aqu3.1.38593_001	Exon (transcript:Aqu3.1.38592_001/Aqu3.1.38592_001, exon 27 of 70)	385	1026726	1027709	984	2	-5730
AquScaffold_122	1035212	1035392	181	*	precompetent.pool_peak_2840	207	.	1.83948	22.1573	20.7935	113	Aqu3.1.38593_001	Exon (transcript:Aqu3.1.38592_001/Aqu3.1.38592_001, exon 30 of 70)	385	1026726	1027709	984	2	-7503
AquScaffold_122	1035585	1035812	228	*	precompetent.pool_peak_2841	148	.	1.68647	16.1074	14.8824	139	Aqu3.1.38593_001	Exon (transcript:Aqu3.1.38592_001/Aqu3.1.38592_001, exon 31 of 70)	385	1026726	1027709	984	2	-7876
AquScaffold_122	1038162	1038576	415	*	precompetent.pool_peak_2842	252	.	1.87293	26.6882	25.2284	200	Aqu3.1.38593_001	Exon (transcript:Aqu3.1.38592_001/Aqu3.1.38592_001, exon 37 of 70)	385	1026726	1027709	984	2	-10453
AquScaffold_122	1039418	1039818	401	*	precompetent.pool_peak_2843	446	.	2.21981	46.449	44.6316	239	Aqu3.1.38593_001	Exon (transcript:Aqu3.1.38592_001/Aqu3.1.38592_001, exon 39 of 70)	385	1026726	1027709	984	2	-11709
AquScaffold_122	1041494	1042169	676	*	precompetent.pool_peak_2845	271	.	1.88026	28.6906	27.1904	539	Aqu3.1.38591_001	Exon (transcript:Aqu3.1.38592_001/Aqu3.1.38592_001, exon 42 of 70)	385	1055163	1058240	3078	1	-12994
AquScaffold_122	1045032	1045512	481	*	precompetent.pool_peak_2848	370	.	2.11827	38.7508	37.0619	390	Aqu3.1.38591_001	Exon (transcript:Aqu3.1.38592_001/Aqu3.1.38592_001, exon 50 of 70)	385	1055163	1058240	3078	1	-9651
AquScaffold_122	1047175	1047800	626	*	precompetent.pool_peak_2850	234	.	1.91197	24.921	23.4971	528	Aqu3.1.38591_001	Exon (transcript:Aqu3.1.38592_001/Aqu3.1.38592_001, exon 55 of 70)	385	1055163	1058240	3078	1	-7363
AquScaffold_122	1050172	1050397	226	*	precompetent.pool_peak_2851	205	.	1.86927	21.9011	20.5432	133	Aqu3.1.38591_001	Exon (transcript:Aqu3.1.38592_001/Aqu3.1.38592_001, exon 59 of 70)	385	1055163	1058240	3078	1	-4766
AquScaffold_122	1054575	1054860	286	*	precompetent.pool_peak_2855	80	.	1.44635	9.04985	8.01253	98	Aqu3.1.38591_001	Promoter	385	1055163	1058240	3078	1	-303
AquScaffold_122	1055157	1056414	1258	*	precompetent.pool_peak_2856	269	.	1.88047	28.4134	26.919	975	Aqu3.1.38591_001	Promoter	385	1055163	1058240	3078	1	0
AquScaffold_122	1056677	1057315	639	*	precompetent.pool_peak_2857	551	.	2.30406	57.1386	55.1608	292	Aqu3.1.38590_001	Exon (transcript:Aqu3.1.38591_001/Aqu3.1.38591_001, exon 9 of 14)	385	1058574	1063972	5399	1	-1259
AquScaffold_122	1058056	1059032	977	*	precompetent.pool_peak_2858	91	.	1.44619	10.1741	9.10504	858	Aqu3.1.38590_001	Promoter	385	1058574	1063972	5399	1	0
AquScaffold_122	1061119	1061527	409	*	precompetent.pool_peak_2860	329	.	1.96312	34.5713	32.9574	209	Aqu3.1.38590_001	Exon (transcript:Aqu3.1.38590_001/Aqu3.1.38590_001, exon 10 of 16)	385	1058574	1063972	5399	1	2545
AquScaffold_122	1062212	1063571	1360	*	precompetent.pool_peak_2861	429	.	2.16007	44.7719	42.9815	1020	Aqu3.1.38589_001	Exon (transcript:Aqu3.1.38590_001/Aqu3.1.38590_001, exon 13 of 16)	385	1064524	1064694	171	1	-953
AquScaffold_122	1065960	1066931	972	*	precompetent.pool_peak_2862	1434	.	3.69638	146.376	143.471	165	Aqu3.1.38588_001	Promoter	385	1066022	1068285	2264	1	0
AquScaffold_122	1067433	1068055	623	*	precompetent.pool_peak_2863	569	.	2.76748	58.9111	56.9084	332	Aqu3.1.00800_001	Promoter	385	1068387	1069325	939	1	-332
AquScaffold_122	1068533	1068869	337	*	precompetent.pool_peak_2864	2044	.	4.83504	207.66	204.448	201	Aqu3.1.00800_001	Promoter	385	1068387	1069325	939	1	146
AquScaffold_122	1082553	1082837	285	*	precompetent.pool_peak_2866	450	.	2.54222	46.9032	45.077	58	Aqu3.1.02382_001	Distal Intergenic	385	1077357	1078576	1220	1	5196
AquScaffold_122	1086251	1086467	217	*	precompetent.pool_peak_2867	551	.	2.7353	57.1335	55.1557	125	Aqu3.1.12842_001	Distal Intergenic	385	1092306	1094805	2500	1	-5839
AquScaffold_122	1094991	1095446	456	*	precompetent.pool_peak_2868	403	.	2.44568	42.0795	40.3327	150	Aqu3.1.02259_001	Promoter	385	1095084	1096084	1001	1	0
AquScaffold_122	1095617	1095937	321	*	precompetent.pool_peak_2869	369	.	2.37327	38.5953	36.9083	148	Aqu3.1.02259_001	3' UTR	385	1095084	1096084	1001	1	533
AquScaffold_122	1100092	1101952	1861	*	precompetent.pool_peak_2870	394	.	2.3973	41.1404	39.4106	851	Aqu3.1.21519_001	Promoter	385	1100461	1108482	8022	1	0
AquScaffold_122	1102560	1103009	450	*	precompetent.pool_peak_2871	113	.	1.60196	12.5315	11.3988	266	Aqu3.1.21519_001	Exon (transcript:Aqu3.1.21519_001/Aqu3.1.21519_001, exon 7 of 26)	385	1100461	1108482	8022	1	2099
AquScaffold_122	1103977	1104543	567	*	precompetent.pool_peak_2873	126	.	1.5833	13.8624	12.694	261	Aqu3.1.21519_001	Exon (transcript:Aqu3.1.21519_001/Aqu3.1.21519_001, exon 11 of 26)	385	1100461	1108482	8022	1	3516
AquScaffold_122	1106917	1108845	1929	*	precompetent.pool_peak_2875	3028	.	5.87605	306.32	302.824	1474	Aqu3.1.21519_001	Exon (transcript:Aqu3.1.21519_001/Aqu3.1.21519_001, exon 20 of 26)	385	1100461	1108482	8022	1	6456
AquScaffold_122	112627	113561	935	*	precompetent.pool_peak_2526	659	.	2.92838	68.0959	65.9721	260	Aqu3.1.01905_001	Distal Intergenic	385	113852	114311	460	2	750
AquScaffold_122	1138330	1139141	812	*	precompetent.pool_peak_2877	991	.	3.45935	101.648	99.1491	252	Aqu3.1.21522_001	Promoter	385	1138384	1145959	7576	1	0
AquScaffold_122	1145698	1146162	465	*	precompetent.pool_peak_2880	774	.	3.12146	79.7427	77.4801	375	Aqu3.1.21522_001	Exon (transcript:Aqu3.1.21522_001/Aqu3.1.21522_001, exon 13 of 14)	385	1138384	1145959	7576	1	7314
AquScaffold_122	1148826	1149815	990	*	precompetent.pool_peak_2883	387	.	2.39269	40.4803	38.7623	496	Aqu3.1.21522_001	Distal Intergenic	385	1138384	1145959	7576	1	10442
AquScaffold_122	1150430	1151708	1279	*	precompetent.pool_peak_2885	303	.	2.20921	31.9369	30.3741	139	Aqu3.1.21522_001	Distal Intergenic	385	1138384	1145959	7576	1	12046
AquScaffold_122	1151886	1152059	174	*	precompetent.pool_peak_2886	241	.	2.07561	25.5551	24.1179	54	Aqu3.1.21522_001	Distal Intergenic	385	1138384	1145959	7576	1	13502
AquScaffold_122	1152822	1153669	848	*	precompetent.pool_peak_2887	280	.	2.17215	29.5491	28.031	110	Aqu3.1.21522_001	Distal Intergenic	385	1138384	1145959	7576	1	14438
AquScaffold_122	1159378	1160541	1164	*	precompetent.pool_peak_2888	2630	.	5.49473	266.435	263.034	184	Aqu3.1.21522_001	Distal Intergenic	385	1138384	1145959	7576	1	20994
AquScaffold_122	1165561	1168895	3335	*	precompetent.pool_peak_2889	888	.	3.06523	91.246	88.8592	2492	Aqu3.1.21524_001	Distal Intergenic	385	1174025	1181671	7647	2	12776
AquScaffold_122	1172348	1172575	228	*	precompetent.pool_peak_2890	414	.	2.2234	43.2447	41.48	166	Aqu3.1.21524_001	Distal Intergenic	385	1174025	1181671	7647	2	9096
AquScaffold_122	1174904	1175365	462	*	precompetent.pool_peak_2891	389	.	2.15934	40.6711	38.949	266	Aqu3.1.21524_001	Exon (transcript:Aqu3.1.21524_001/Aqu3.1.21524_001, exon 19 of 21)	385	1174025	1181671	7647	2	6306
AquScaffold_122	1177198	1177749	552	*	precompetent.pool_peak_2892	529	.	2.33057	54.8873	52.943	248	Aqu3.1.21524_001	Exon (transcript:Aqu3.1.21524_001/Aqu3.1.21524_001, exon 13 of 21)	385	1174025	1181671	7647	2	3922
AquScaffold_122	1178032	1178672	641	*	precompetent.pool_peak_2893	224	.	1.82814	23.8826	22.4822	438	Aqu3.1.21524_001	Exon (transcript:Aqu3.1.21524_001/Aqu3.1.21524_001, exon 11 of 21)	385	1174025	1181671	7647	2	2999
AquScaffold_122	1178895	1179167	273	*	precompetent.pool_peak_2894	259	.	1.88585	27.4106	25.9363	120	Aqu3.1.21524_001	Exon (transcript:Aqu3.1.21524_001/Aqu3.1.21524_001, exon 10 of 21)	385	1174025	1181671	7647	2	2504
AquScaffold_122	1180390	1181518	1129	*	precompetent.pool_peak_2895	446	.	2.23488	46.4681	44.6505	815	Aqu3.1.21524_001	Promoter	385	1174025	1181671	7647	2	153
AquScaffold_122	1186808	1187443	636	*	precompetent.pool_peak_2898	968	.	3.16569	99.3202	96.8477	228	Aqu3.1.21527_001	Promoter	385	1185740	1186860	1121	2	0
AquScaffold_122	1188707	1189026	320	*	precompetent.pool_peak_2900	66	.	1.45472	7.67578	6.67997	273	Aqu3.1.21528_001	Intron (transcript:Aqu3.1.21528_001/Aqu3.1.21528_001, intron 1 of 5)	385	1187047	1193163	6117	1	1660
AquScaffold_122	1189179	1189593	415	*	precompetent.pool_peak_2901	237	.	1.92502	25.1416	23.7142	309	Aqu3.1.21528_001	Intron (transcript:Aqu3.1.21528_001/Aqu3.1.21528_001, intron 1 of 5)	385	1187047	1193163	6117	1	2132
AquScaffold_122	1192347	1193135	789	*	precompetent.pool_peak_2904	925	.	3.21836	95.0095	92.5828	454	Aqu3.1.02246_001	Promoter	385	1193524	1194281	758	1	-389
AquScaffold_122	1196845	1198660	1816	*	precompetent.pool_peak_2905	687	.	2.8895	70.9466	68.787	1290	Aqu3.1.01949_001	Distal Intergenic	385	1195169	1196195	1027	1	1676
AquScaffold_122	1199195	1199698	504	*	precompetent.pool_peak_2906	257	.	2.0314	27.1952	25.7242	400	Aqu3.1.19543_001	Distal Intergenic	385	1200438	1205154	4717	1	-740
AquScaffold_122	1200084	1200663	580	*	precompetent.pool_peak_2907	400	.	2.31143	41.8196	40.0778	209	Aqu3.1.19543_001	Promoter	385	1200438	1205154	4717	1	0
AquScaffold_122	1200871	1201107	237	*	precompetent.pool_peak_2908	414	.	2.30979	43.174	41.4102	88	Aqu3.1.19543_001	Promoter	385	1200438	1205154	4717	1	433
AquScaffold_122	1209450	1210634	1185	*	precompetent.pool_peak_2912	298	.	2.06634	31.4406	29.8866	454	Aqu3.1.19541_001	Promoter	385	1209367	1210554	1188	1	83
AquScaffold_122	1211738	1212294	557	*	precompetent.pool_peak_2914	234	.	1.91452	24.8582	23.437	479	Aqu3.1.19539_001	Exon (transcript:Aqu3.1.19537_001/Aqu3.1.19537_001, exon 17 of 21)	385	1214182	1218353	4172	1	-1888
AquScaffold_122	1212912	1213361	450	*	precompetent.pool_peak_2915	111	.	1.60841	12.2838	11.1575	189	Aqu3.1.19539_001	Exon (transcript:Aqu3.1.19537_001/Aqu3.1.19537_001, exon 12 of 21)	385	1214182	1218353	4172	1	-821
AquScaffold_122	1219134	1219372	239	*	precompetent.pool_peak_2920	416	.	2.45303	43.3833	41.6151	119	Aqu3.1.19538_001	Intron (transcript:Aqu3.1.19537_001/Aqu3.1.19537_001, intron 10 of 20)	385	1220005	1221190	1186	1	-633
AquScaffold_122	1227257	1227509	253	*	precompetent.pool_peak_2925	107	.	1.5671	11.9079	10.7906	131	Aqu3.1.19533_001	Exon (transcript:Aqu3.1.19534_001/Aqu3.1.19534_001, exon 3 of 8)	385	1228343	1237104	8762	1	-834
AquScaffold_122	1227828	1229182	1355	*	precompetent.pool_peak_2926	2853	.	4.76604	288.812	285.357	584	Aqu3.1.19533_001	Promoter	385	1228343	1237104	8762	1	0
AquScaffold_122	1230148	1230740	593	*	precompetent.pool_peak_2928	204	.	1.75626	21.7943	20.44	349	Aqu3.1.19534_001	Exon (transcript:Aqu3.1.19533_001/Aqu3.1.19533_001, exon 5 of 23)	385	1225779	1228470	2692	2	-1678
AquScaffold_122	1238415	1238959	545	*	precompetent.pool_peak_2933	668	.	2.61059	69.0333	66.8994	336	Aqu3.1.19532_001	Exon (transcript:Aqu3.1.19532_001/Aqu3.1.19532_001, exon 3 of 10)	385	1236870	1239476	2607	2	517
AquScaffold_122	1240835	1241740	906	*	precompetent.pool_peak_2935	240	.	1.86712	25.4796	24.0453	775	Aqu3.1.19531_001	Promoter	385	1239539	1242179	2641	2	439
AquScaffold_122	1242437	1242745	309	*	precompetent.pool_peak_2936	176	.	1.72511	18.9666	17.6746	112	Aqu3.1.19531_001	Promoter	385	1239539	1242179	2641	2	-258
AquScaffold_122	1242958	1244611	1654	*	precompetent.pool_peak_2937	533	.	2.35368	55.2515	53.3017	232	Aqu3.1.19531_001	Exon (transcript:Aqu3.1.19530_001/Aqu3.1.19530_001, exon 18 of 22)	385	1239539	1242179	2641	2	-779
AquScaffold_122	1245890	1246105	216	*	precompetent.pool_peak_2938	142	.	1.6579	15.5068	14.2979	81	Aqu3.1.19531_001	Exon (transcript:Aqu3.1.19530_001/Aqu3.1.19530_001, exon 14 of 22)	385	1239539	1242179	2641	2	-3711
AquScaffold_122	1247296	1247530	235	*	precompetent.pool_peak_2939	149	.	1.73486	16.1677	14.9416	105	Aqu3.1.19530_001	Exon (transcript:Aqu3.1.19530_001/Aqu3.1.19530_001, exon 12 of 22)	385	1242214	1250857	8644	2	3327
AquScaffold_122	1248904	1250023	1120	*	precompetent.pool_peak_2941	512	.	2.66289	53.2086	51.2869	1030	Aqu3.1.19530_001	Exon (transcript:Aqu3.1.19530_001/Aqu3.1.19530_001, exon 4 of 22)	385	1242214	1250857	8644	2	834
AquScaffold_122	1277842	1278915	1074	*	precompetent.pool_peak_2946	276	.	1.96606	29.1316	27.6231	887	Aqu3.1.22299_001	Exon (transcript:Aqu3.1.22301_001/Aqu3.1.22301_001, exon 4 of 7)	385	1274726	1276737	2012	2	-1105
AquScaffold_122	1279179	1280751	1573	*	precompetent.pool_peak_2947	762	.	2.69493	78.4662	76.219	523	Aqu3.1.22301_001	Promoter	385	1276783	1280738	3956	2	0
AquScaffold_122	1284776	1285094	319	*	precompetent.pool_peak_2951	314	.	2.14529	33.0647	31.4789	235	Aqu3.1.22303_001	Exon (transcript:Aqu3.1.22302_001/Aqu3.1.22302_001, exon 27 of 36)	385	1287076	1287319	244	1	-1982
AquScaffold_122	1287662	1288348	687	*	precompetent.pool_peak_2952	426	.	2.49395	44.4663	42.6796	291	Aqu3.1.22303_001	Intron (transcript:Aqu3.1.22302_001/Aqu3.1.22302_001, intron 20 of 35)	385	1287076	1287319	244	1	586
AquScaffold_122	1292232	1292685	454	*	precompetent.pool_peak_2955	426	.	2.49395	44.4663	42.6796	254	Aqu3.1.22303_001	Intron (transcript:Aqu3.1.22302_001/Aqu3.1.22302_001, intron 15 of 35)	385	1287076	1287319	244	1	5156
AquScaffold_122	1304703	1306032	1330	*	precompetent.pool_peak_2959	458	.	2.55831	47.7265	45.8873	137	Aqu3.1.22302_001	Exon (transcript:Aqu3.1.22304_001/Aqu3.1.22304_001, exon 20 of 25)	385	1280606	1302862	22257	2	-1841
AquScaffold_122	131131	131476	346	*	precompetent.pool_peak_2530	860	.	3.25822	88.3834	86.0265	128	Aqu3.1.22418_001	Promoter	385	130784	132958	2175	1	347
AquScaffold_122	1317767	1318203	437	*	precompetent.pool_peak_2965	259	.	1.96456	27.3813	25.9074	212	Aqu3.1.22305_001	Exon (transcript:Aqu3.1.22304_001/Aqu3.1.22304_001, exon 4 of 25)	385	1316446	1316750	305	1	1321
AquScaffold_122	1318419	1319029	611	*	precompetent.pool_peak_2966	568	.	2.42156	58.8074	56.8076	310	Aqu3.1.22304_001	Exon (transcript:Aqu3.1.22304_001/Aqu3.1.22304_001, exon 3 of 25)	385	1302918	1320232	17315	2	1203
AquScaffold_122	1321113	1321545	433	*	precompetent.pool_peak_2967	677	.	2.48476	69.9255	67.7801	205	Aqu3.1.22306_001	Promoter	385	1320701	1324350	3650	1	412
AquScaffold_122	1322559	1323855	1297	*	precompetent.pool_peak_2969	360	.	2.02792	37.6727	36.003	881	Aqu3.1.22306_001	Exon (transcript:Aqu3.1.22306_001/Aqu3.1.22306_001, exon 3 of 3)	385	1320701	1324350	3650	1	1858
AquScaffold_122	1324324	1324573	250	*	precompetent.pool_peak_2970	115	.	1.56254	12.7325	11.5942	115	Aqu3.1.22307_001	3' UTR	385	1326442	1333981	7540	1	-1869
AquScaffold_122	1326207	1326607	401	*	precompetent.pool_peak_2973	458	.	2.22495	47.6586	45.822	186	Aqu3.1.22307_001	Promoter	385	1326442	1333981	7540	1	0
AquScaffold_122	1329121	1330325	1205	*	precompetent.pool_peak_2975	141	.	1.70001	15.3261	14.1204	905	Aqu3.1.22307_001	Intron (transcript:Aqu3.1.22307_001/Aqu3.1.22307_001, intron 7 of 15)	385	1326442	1333981	7540	1	2679
AquScaffold_122	1334663	1336288	1626	*	precompetent.pool_peak_2978	477	.	2.19981	49.5767	47.7098	396	Aqu3.1.22308_001	Promoter	385	1333944	1335410	1467	2	0
AquScaffold_122	1336936	1338479	1544	*	precompetent.pool_peak_2979	505	.	2.18334	52.4132	50.5033	365	Aqu3.1.22309_001	Promoter	385	1335405	1337035	1631	2	0
AquScaffold_122	1339227	1340396	1170	*	precompetent.pool_peak_2980	566	.	2.33773	58.6089	56.611	452	Aqu3.1.22312_001	Promoter	385	1339291	1340833	1543	1	0
AquScaffold_122	1341480	1342492	1013	*	precompetent.pool_peak_2981	274	.	1.93122	28.9749	27.4687	142	Aqu3.1.22312_001	Exon (transcript:Aqu3.1.22311_001/Aqu3.1.22311_001, exon 4 of 6)	385	1339291	1340833	1543	1	2189
AquScaffold_122	1345236	1345969	734	*	precompetent.pool_peak_2982	1001	.	3.46114	102.641	100.134	213	Aqu3.1.22311_001	Promoter	385	1339217	1345456	6240	2	0
AquScaffold_122	1347827	1348476	650	*	precompetent.pool_peak_2985	164	.	1.86644	17.7387	16.4747	187	Aqu3.1.22313_001	Exon (transcript:Aqu3.1.22313_001/Aqu3.1.22313_001, exon 5 of 18)	385	1345485	1351566	6082	1	2342
AquScaffold_122	135194	136079	886	*	precompetent.pool_peak_2532	357	.	2.34914	37.46	35.7931	613	Aqu3.1.22420_001	Distal Intergenic	385	133334	134365	1032	1	1860
AquScaffold_122	1375143	1375560	418	*	precompetent.pool_peak_2987	569	.	2.76748	58.9111	56.9084	212	Aqu3.1.22318_001	Distal Intergenic	385	1373338	1374210	873	1	1805
AquScaffold_122	1422000	1425955	3956	*	precompetent.pool_peak_2993	563	.	2.45771	58.3594	56.3658	2182	Aqu3.1.16438_001	Distal Intergenic	385	1426840	1427131	292	2	1176
AquScaffold_122	1431608	1432363	756	*	precompetent.pool_peak_2995	650	.	2.91229	67.1556	65.0439	556	Aqu3.1.16440_001	Promoter	385	1432034	1432633	600	1	0
AquScaffold_122	1438197	1439954	1758	*	precompetent.pool_peak_2997	1627	.	4.3282	165.771	162.741	692	Aqu3.1.16444_001	Promoter	385	1438215	1439237	1023	2	0
AquScaffold_122	1444025	1444193	169	*	precompetent.pool_peak_2998	257	.	2.11583	27.1908	25.7198	71	Aqu3.1.16443_001	Exon (transcript:Aqu3.1.16443_001/Aqu3.1.16443_001, exon 5 of 10)	385	1436319	1446981	10663	2	2788
AquScaffold_122	1445915	1446442	528	*	precompetent.pool_peak_3000	1514	.	4.18339	154.375	151.415	156	Aqu3.1.16443_001	Exon (transcript:Aqu3.1.16443_001/Aqu3.1.16443_001, exon 1 of 10)	385	1436319	1446981	10663	2	539
AquScaffold_122	1457982	1458391	410	*	precompetent.pool_peak_3004	938	.	3.3789	96.2645	93.8229	191	Aqu3.1.16183_001	Exon (transcript:Aqu3.1.16183_001/Aqu3.1.16183_001, exon 2 of 3)	385	1456971	1459234	2264	2	843
AquScaffold_122	1459504	1459932	429	*	precompetent.pool_peak_3005	591	.	2.8077	61.1613	59.1282	73	Aqu3.1.16182_001	Promoter	385	1459416	1460873	1458	1	88
AquScaffold_122	1469043	1470569	1527	*	precompetent.pool_peak_3009	547	.	2.57041	56.7017	54.73	457	Aqu3.1.16177_001	Promoter	385	1469721	1473171	3451	1	0
AquScaffold_122	1474922	1477536	2615	*	precompetent.pool_peak_3012	223	.	1.86269	23.7809	22.3821	2402	Aqu3.1.16176_001	Promoter	385	1473872	1477411	3540	2	0
AquScaffold_122	1480965	1481369	405	*	precompetent.pool_peak_3015	184	.	1.82582	19.7885	18.4775	70	Aqu3.1.16173_001	Promoter	385	1480706	1481809	1104	1	259
AquScaffold_122	1482377	1483873	1497	*	precompetent.pool_peak_3016	996	.	3.46739	102.192	99.6875	942	Aqu3.1.16172_001	Promoter	385	1482915	1483674	760	2	0
AquScaffold_122	1489053	1489551	499	*	precompetent.pool_peak_3017	287	.	2.18824	30.2373	28.7058	284	Aqu3.1.17067_001	Promoter	385	1488631	1490587	1957	1	422
AquScaffold_122	1493161	1493716	556	*	precompetent.pool_peak_3019	577	.	2.78357	59.8074	57.7925	447	Aqu3.1.17069_001	Intron (transcript:Aqu3.1.17068_001/Aqu3.1.17068_001, intron 1 of 2)	385	1490857	1496622	5766	1	2304
AquScaffold_122	1496582	1496818	237	*	precompetent.pool_peak_3020	411	.	2.46177	42.8695	41.1094	83	Aqu3.1.17070_001	Exon (transcript:Aqu3.1.17068_001/Aqu3.1.17068_001, exon 3 of 3)	385	1500970	1504243	3274	1	-4152
AquScaffold_122	1515402	1516343	942	*	precompetent.pool_peak_3023	1174	.	3.72483	120.115	117.43	441	Aqu3.1.17079_001	Promoter	385	1515360	1516400	1041	2	57
AquScaffold_122	1525104	1525344	241	*	precompetent.pool_peak_3024	745	.	3.07319	76.7692	74.5407	145	Aqu3.1.17083_001	Distal Intergenic	385	1521333	1521827	495	1	3771
AquScaffold_122	155239	155521	283	*	precompetent.pool_peak_2533	1646	.	4.35234	167.696	164.655	137	Aqu3.1.22422_001	Distal Intergenic	385	155728	162022	6295	2	6501
AquScaffold_122	1571349	1571724	376	*	precompetent.pool_peak_3029	187	.	1.9308	20.017	18.7005	225	Aqu3.1.01628_001	Promoter	385	1571752	1572062	311	1	-28
AquScaffold_122	1578268	1579035	768	*	precompetent.pool_peak_3030	407	.	2.45372	42.4738	40.7204	419	Aqu3.1.16564_001	Promoter	385	1578320	1581785	3466	1	0
AquScaffold_122	1579424	1580510	1087	*	precompetent.pool_peak_3031	609	.	2.83988	62.9837	60.9263	932	Aqu3.1.16564_001	Exon (transcript:Aqu3.1.16564_001/Aqu3.1.16564_001, exon 2 of 8)	385	1578320	1581785	3466	1	1104
AquScaffold_122	1583537	1583789	253	*	precompetent.pool_peak_3034	238	.	2.06756	25.233	23.8024	87	Aqu3.1.16566_001	Promoter	385	1583596	1584889	1294	1	0
AquScaffold_122	1584933	1585241	309	*	precompetent.pool_peak_3036	333	.	2.20347	34.9576	33.3366	130	Aqu3.1.16567_001	Promoter	385	1585061	1588015	2955	1	0
AquScaffold_122	1588934	1591589	2656	*	precompetent.pool_peak_3037	1025	.	3.12147	105.101	102.568	944	Aqu3.1.16568_001	Promoter	385	1587895	1589811	1917	2	0
AquScaffold_122	1595681	1596336	656	*	precompetent.pool_peak_3040	441	.	2.42566	45.9869	44.1767	490	Aqu3.1.16572_001	Promoter	385	1595937	1597867	1931	1	0
AquScaffold_122	1597464	1599743	2280	*	precompetent.pool_peak_3041	891	.	3.30649	91.5075	89.1168	1445	Aqu3.1.16573_001	Promoter	385	1597884	1599918	2035	1	0
AquScaffold_122	1610383	1611308	926	*	precompetent.pool_peak_3043	1174	.	3.72483	120.115	117.43	491	Aqu3.1.16576_001	Promoter	385	1610066	1611120	1055	2	0
AquScaffold_122	1612631	1613321	691	*	precompetent.pool_peak_3044	730	.	3.03263	75.2668	73.0575	214	Aqu3.1.16576_001	Distal Intergenic	385	1610066	1611120	1055	2	-1511
AquScaffold_122	1616103	1616797	695	*	precompetent.pool_peak_3047	426	.	2.49395	44.4663	42.6796	559	Aqu3.1.16579_001	Promoter	385	1615663	1616452	790	2	0
AquScaffold_122	1639754	1641661	1908	*	precompetent.pool_peak_3050	716	.	3.02492	73.8364	71.6422	823	Aqu3.1.17973_001	Promoter	385	1641353	1652782	11430	1	0
AquScaffold_122	1643628	1644564	937	*	precompetent.pool_peak_3051	346	.	2.325	36.338	34.6913	775	Aqu3.1.17974_001	Promoter	385	1642859	1644076	1218	2	0
AquScaffold_122	1645658	1645978	321	*	precompetent.pool_peak_3052	819	.	3.19386	84.2779	81.9654	197	Aqu3.1.17974_001	Exon (transcript:Aqu3.1.17973_001/Aqu3.1.17973_001, exon 5 of 17)	385	1642859	1644076	1218	2	-1582
AquScaffold_122	1646174	1646349	176	*	precompetent.pool_peak_3053	343	.	2.31696	35.9669	34.327	76	Aqu3.1.17974_001	Exon (transcript:Aqu3.1.17973_001/Aqu3.1.17973_001, exon 7 of 17)	385	1642859	1644076	1218	2	-2098
AquScaffold_122	164940	165638	699	*	precompetent.pool_peak_2536	1157	.	3.70069	118.393	115.725	273	Aqu3.1.22424_001	Promoter	385	164401	165149	749	2	0
AquScaffold_122	1651981	1653049	1069	*	precompetent.pool_peak_3054	411	.	2.46177	42.8695	41.1094	241	Aqu3.1.17975_001	Promoter	385	1653311	1653505	195	1	-262
AquScaffold_122	1654116	1654965	850	*	precompetent.pool_peak_3055	641	.	2.8962	66.2201	64.1204	500	Aqu3.1.17976_001	Promoter	385	1653889	1661153	7265	1	227
AquScaffold_122	1661119	1661433	315	*	precompetent.pool_peak_3057	357	.	2.34914	37.46	35.7931	118	Aqu3.1.17978_001	Promoter	385	1661421	1673011	11591	1	0
AquScaffold_122	1664798	1665342	545	*	precompetent.pool_peak_3059	160	.	1.8263	17.3	16.047	209	Aqu3.1.17978_001	Exon (transcript:Aqu3.1.17978_001/Aqu3.1.17978_001, exon 9 of 25)	385	1661421	1673011	11591	1	3377
AquScaffold_122	1665685	1667370	1686	*	precompetent.pool_peak_3060	669	.	2.94447	69.0409	66.9049	885	Aqu3.1.17978_001	Exon (transcript:Aqu3.1.17978_001/Aqu3.1.17978_001, exon 13 of 25)	385	1661421	1673011	11591	1	4264
AquScaffold_122	1668910	1669815	906	*	precompetent.pool_peak_3061	471	.	2.58244	48.9716	47.113	567	Aqu3.1.17978_001	Exon (transcript:Aqu3.1.17978_001/Aqu3.1.17978_001, exon 17 of 25)	385	1661421	1673011	11591	1	7489
AquScaffold_122	1673227	1674064	838	*	precompetent.pool_peak_3063	343	.	2.31696	35.9669	34.327	407	Aqu3.1.17980_001	Downstream (<=300bp)	385	1681511	1681906	396	2	7842
AquScaffold_122	168712	171257	2546	*	precompetent.pool_peak_2538	743	.	2.84801	76.6143	74.389	2366	Aqu3.1.22426_001	Promoter	385	167810	171013	3204	2	0
AquScaffold_122	1692420	1692936	517	*	precompetent.pool_peak_3065	678	.	2.96056	69.9907	67.8428	197	Aqu3.1.07258_001	Promoter	385	1693217	1696752	3536	1	-281
AquScaffold_122	1699546	1699905	360	*	precompetent.pool_peak_3068	1349	.	3.96618	137.79	134.949	293	Aqu3.1.11127_001	Promoter	385	1699456	1699923	468	1	90
AquScaffold_122	1710933	1712957	2025	*	precompetent.pool_peak_3071	687	.	2.97665	70.9451	68.7855	189	Aqu3.1.13944_001	Downstream (<=300bp)	385	1710209	1710844	636	1	724
AquScaffold_122	1713340	1713715	376	*	precompetent.pool_peak_3072	929	.	3.35666	95.4068	92.9752	227	Aqu3.1.13944_001	Distal Intergenic	385	1710209	1710844	636	1	3131
AquScaffold_122	172142	173084	943	*	precompetent.pool_peak_2539	582	.	2.60533	60.3083	58.2868	584	Aqu3.1.22428_001	Exon (transcript:Aqu3.1.22428_001/Aqu3.1.22428_001, exon 2 of 2)	385	171911	174092	2182	2	1008
AquScaffold_122	1722032	1722341	310	*	precompetent.pool_peak_3076	85	.	1.60095	9.63148	8.57687	194	Aqu3.1.13947_001	Promoter	385	1720931	1722505	1575	2	164
AquScaffold_122	1723254	1723612	359	*	precompetent.pool_peak_3077	143	.	1.80208	15.5783	14.3663	155	Aqu3.1.13947_001	Distal Intergenic	385	1720931	1722505	1575	2	-749
AquScaffold_122	1724077	1724576	500	*	precompetent.pool_peak_3078	471	.	2.58244	48.9716	47.113	114	Aqu3.1.13947_001	Distal Intergenic	385	1720931	1722505	1575	2	-1572
AquScaffold_122	1732288	1732666	379	*	precompetent.pool_peak_3079	156	.	1.8423	16.9145	15.67	79	Aqu3.1.01769_001	Promoter	385	1730530	1731907	1378	2	-381
AquScaffold_122	1736144	1736431	288	*	precompetent.pool_peak_3081	6087	.	8.76099	612.729	608.711	149	Aqu3.1.01965_001	Distal Intergenic	385	1734953	1735312	360	1	1191
AquScaffold_122	1736954	1737196	243	*	precompetent.pool_peak_3082	595	.	2.81575	61.615	59.5759	204	Aqu3.1.01965_001	Distal Intergenic	385	1734953	1735312	360	1	2001
AquScaffold_122	1761039	1762109	1071	*	precompetent.pool_peak_3084	4069	.	6.95087	410.672	406.973	317	Aqu3.1.07116_001	Distal Intergenic	385	1765812	1766090	279	1	-3703
AquScaffold_122	176362	176677	316	*	precompetent.pool_peak_2541	395	.	2.42959	41.2952	39.5618	111	Aqu3.1.22430_001	Promoter	385	176433	176853	421	2	176
AquScaffold_122	1768594	1769115	522	*	precompetent.pool_peak_3086	622	.	2.86402	64.3635	62.2879	148	Aqu3.1.03356_001	Distal Intergenic	385	1766276	1767912	1637	1	2318
AquScaffold_122	1773858	1774459	602	*	precompetent.pool_peak_3087	784	.	3.13755	80.7428	78.469	149	Aqu3.1.13824_001	Promoter	385	1773823	1774054	232	2	0
AquScaffold_122	1776643	1777305	663	*	precompetent.pool_peak_3090	1255	.	3.83746	128.262	125.501	438	Aqu3.1.13821_001	Promoter	385	1776609	1777222	614	2	0
AquScaffold_122	1779096	1780284	1189	*	precompetent.pool_peak_3093	870	.	3.27431	89.4205	87.0523	730	Aqu3.1.13820_001	Promoter	385	1778464	1780325	1862	2	41
AquScaffold_122	177981	178738	758	*	precompetent.pool_peak_2542	422	.	2.4859	44.065	42.2849	471	Aqu3.1.22430_001	Exon (transcript:Aqu3.1.22431_001/Aqu3.1.22431_001, exon 32 of 33)	385	176433	176853	421	2	-1128
AquScaffold_122	1787280	1787671	392	*	precompetent.pool_peak_3094	500	.	2.63876	51.9236	50.0206	70	Aqu3.1.13819_001	Promoter	385	1784501	1787613	3113	2	0
AquScaffold_122	208154	209049	896	*	precompetent.pool_peak_2544	411	.	2.46177	42.8695	41.1094	259	Aqu3.1.02617_001	Promoter	385	208494	209615	1122	1	0
AquScaffold_122	270238	271048	811	*	precompetent.pool_peak_2547	426	.	2.49395	44.4663	42.6796	343	Aqu3.1.23701_001	Promoter	385	270583	272433	1851	1	0
AquScaffold_122	271482	271920	439	*	precompetent.pool_peak_2548	569	.	2.76748	58.9111	56.9084	281	Aqu3.1.23699_001	Exon (transcript:Aqu3.1.23701_001/Aqu3.1.23701_001, exon 4 of 7)	385	272589	274930	2342	1	-669
AquScaffold_122	272801	273014	214	*	precompetent.pool_peak_2550	860	.	3.25822	88.3834	86.0265	99	Aqu3.1.23700_001	Promoter	385	272456	273139	684	2	125
AquScaffold_122	277977	279199	1223	*	precompetent.pool_peak_2551	538	.	2.71116	55.8136	53.8545	185	Aqu3.1.23697_001	Promoter	385	279362	282257	2896	1	-163
AquScaffold_122	284295	284966	672	*	precompetent.pool_peak_2554	745	.	3.07319	76.7692	74.5407	493	Aqu3.1.23695_001	Promoter	385	285358	286972	1615	1	-392
AquScaffold_122	286502	286977	476	*	precompetent.pool_peak_2556	418	.	2.47786	43.6651	41.8917	263	Aqu3.1.23695_001	Exon (transcript:Aqu3.1.23695_001/Aqu3.1.23695_001, exon 6 of 7)	385	285358	286972	1615	1	1144
AquScaffold_122	291230	291491	262	*	precompetent.pool_peak_2558	721	.	2.89938	74.3598	72.1596	84	Aqu3.1.23694_001	Intron (transcript:Aqu3.1.23694_001/Aqu3.1.23694_001, intron 2 of 10)	385	287502	293348	5847	2	1857
AquScaffold_122	292278	292697	420	*	precompetent.pool_peak_2560	844	.	3.23409	86.8358	84.4955	352	Aqu3.1.23694_001	Intron (transcript:Aqu3.1.23694_001/Aqu3.1.23694_001, intron 1 of 10)	385	287502	293348	5847	2	651
AquScaffold_122	292978	293344	367	*	precompetent.pool_peak_2561	238	.	2.06756	25.233	23.8024	229	Aqu3.1.23694_001	Promoter	385	287502	293348	5847	2	4
AquScaffold_122	293789	294781	993	*	precompetent.pool_peak_2562	704	.	2.98236	72.6442	70.465	399	Aqu3.1.23694_001	Promoter	385	287502	293348	5847	2	-441
AquScaffold_122	298023	298664	642	*	precompetent.pool_peak_2564	380	.	2.39741	39.7437	38.0368	562	Aqu3.1.23693_001	Exon (transcript:Aqu3.1.23693_001/Aqu3.1.23693_001, exon 7 of 13)	385	293389	301138	7750	2	2474
AquScaffold_122	299815	300425	611	*	precompetent.pool_peak_2565	1841	.	4.59369	187.336	184.2	212	Aqu3.1.23693_001	Intron (transcript:Aqu3.1.23693_001/Aqu3.1.23693_001, intron 3 of 12)	385	293389	301138	7750	2	713
AquScaffold_122	304827	305209	383	*	precompetent.pool_peak_2567	467	.	2.5744	48.5552	46.7031	187	Aqu3.1.23690_001	Promoter	385	304903	312573	7671	1	0
AquScaffold_122	305398	306328	931	*	precompetent.pool_peak_2568	517	.	2.67094	53.6395	51.7117	602	Aqu3.1.23690_001	Promoter	385	304903	312573	7671	1	495
AquScaffold_122	308214	308611	398	*	precompetent.pool_peak_2569	341	.	2.22392	35.765	34.1296	270	Aqu3.1.23691_001	Promoter	385	308179	308919	741	2	308
AquScaffold_122	309353	310707	1355	*	precompetent.pool_peak_2570	697	.	2.94896	71.9515	69.7798	164	Aqu3.1.23691_001	Promoter	385	308179	308919	741	2	-434
AquScaffold_122	311008	312358	1351	*	precompetent.pool_peak_2571	276	.	2.1641	29.2074	27.696	402	Aqu3.1.23687_001	Promoter	385	312658	322113	9456	1	-300
AquScaffold_122	312579	312837	259	*	precompetent.pool_peak_2572	471	.	2.58244	48.9716	47.113	92	Aqu3.1.23687_001	Promoter	385	312658	322113	9456	1	0
AquScaffold_122	31383	31625	243	*	precompetent.pool_peak_2484	2787	.	5.66367	282.196	278.755	109	Aqu3.1.21085_001	Exon (transcript:Aqu3.1.21085_001/Aqu3.1.21085_001, exon 7 of 7)	385	31335	33531	2197	2	1906
AquScaffold_122	31810	32308	499	*	precompetent.pool_peak_2485	89	.	1.61704	10.0603	8.99355	255	Aqu3.1.21085_001	Exon (transcript:Aqu3.1.21085_001/Aqu3.1.21085_001, exon 5 of 7)	385	31335	33531	2197	2	1223
AquScaffold_122	322141	323583	1443	*	precompetent.pool_peak_2574	600	.	2.82379	62.07	60.0248	327	Aqu3.1.23686_001	Promoter	385	322706	324587	1882	1	0
AquScaffold_122	33387	34295	909	*	precompetent.pool_peak_2487	324	.	2.11882	34.0033	32.4008	731	Aqu3.1.21085_001	Promoter	385	31335	33531	2197	2	0
AquScaffold_122	337315	337564	250	*	precompetent.pool_peak_2579	290	.	2.19628	30.5838	29.0456	170	Aqu3.1.23683_001	Exon (transcript:Aqu3.1.23683_001/Aqu3.1.23683_001, exon 11 of 22)	385	333136	344785	11650	1	4179
AquScaffold_122	340569	340894	326	*	precompetent.pool_peak_2581	471	.	2.58244	48.9716	47.113	161	Aqu3.1.23683_001	Exon (transcript:Aqu3.1.23683_001/Aqu3.1.23683_001, exon 15 of 22)	385	333136	344785	11650	1	7433
AquScaffold_122	341046	341271	226	*	precompetent.pool_peak_2582	121	.	1.72967	13.2936	12.1394	87	Aqu3.1.23683_001	Exon (transcript:Aqu3.1.23683_001/Aqu3.1.23683_001, exon 16 of 22)	385	333136	344785	11650	1	7910
AquScaffold_122	341441	341732	292	*	precompetent.pool_peak_2583	290	.	2.19628	30.5838	29.0456	81	Aqu3.1.23683_001	Exon (transcript:Aqu3.1.23683_001/Aqu3.1.23683_001, exon 17 of 22)	385	333136	344785	11650	1	8305
AquScaffold_122	343332	343603	272	*	precompetent.pool_peak_2584	446	.	2.53417	46.4936	44.6739	181	Aqu3.1.23683_001	Exon (transcript:Aqu3.1.23683_001/Aqu3.1.23683_001, exon 21 of 22)	385	333136	344785	11650	1	10196
AquScaffold_122	347458	348671	1214	*	precompetent.pool_peak_2585	1602	.	4.29602	163.216	160.2	221	Aqu3.1.23683_001	Distal Intergenic	385	333136	344785	11650	1	14322
AquScaffold_122	35587	36227	641	*	precompetent.pool_peak_2488	474	.	2.24623	49.3016	47.4395	339	Aqu3.1.21083_001	Promoter	385	36215	39177	2963	1	0
AquScaffold_122	364869	365706	838	*	precompetent.pool_peak_2588	267	.	2.13997	28.1918	26.7007	298	Aqu3.1.23682_001	Promoter	385	352492	364858	12367	2	-11
AquScaffold_122	38066	38986	921	*	precompetent.pool_peak_2490	269	.	1.99155	28.4203	26.9258	763	Aqu3.1.21082_001	Promoter	385	39238	41111	1874	1	-252
AquScaffold_122	395655	395881	227	*	precompetent.pool_peak_2593	496	.	2.63071	51.4979	49.6011	138	Aqu3.1.07232_001	Distal Intergenic	385	396874	397815	942	1	-993
AquScaffold_122	39750	39953	204	*	precompetent.pool_peak_2491	98	.	1.54316	10.9371	9.84763	142	Aqu3.1.21082_001	Exon (transcript:Aqu3.1.21082_001/Aqu3.1.21082_001, exon 3 of 6)	385	39238	41111	1874	1	512
AquScaffold_122	398016	398680	665	*	precompetent.pool_peak_2595	263	.	2.13192	27.8565	26.3721	517	Aqu3.1.07231_001	Promoter	385	398598	399209	612	1	0
AquScaffold_122	43694	44194	501	*	precompetent.pool_peak_2494	274	.	2.00284	28.9057	27.4006	314	Aqu3.1.21080_001	Promoter	385	44443	60208	15766	1	-249
AquScaffold_122	44370	44795	426	*	precompetent.pool_peak_2495	719	.	2.75345	74.1492	71.9526	192	Aqu3.1.21080_001	Promoter	385	44443	60208	15766	1	0
AquScaffold_122	45852	46372	521	*	precompetent.pool_peak_2497	310	.	1.99203	32.6183	31.0423	329	Aqu3.1.21080_001	Exon (transcript:Aqu3.1.21080_001/Aqu3.1.21080_001, exon 3 of 40)	385	44443	60208	15766	1	1409
AquScaffold_122	458915	459288	374	*	precompetent.pool_peak_2597	4645	.	6.34618	468.329	464.545	194	Aqu3.1.00862_001	Distal Intergenic	385	459865	460162	298	1	-577
AquScaffold_122	479923	480103	181	*	precompetent.pool_peak_2600	114	.	1.70554	12.5673	11.4321	101	Aqu3.1.15715_001	Promoter	385	474914	480106	5193	2	3
AquScaffold_122	480902	481262	361	*	precompetent.pool_peak_2601	438	.	2.51808	45.6786	43.8719	281	Aqu3.1.15715_001	Exon (transcript:Aqu3.1.15714_001/Aqu3.1.15714_001, exon 5 of 5)	385	474914	480106	5193	2	-796
AquScaffold_122	483597	484199	603	*	precompetent.pool_peak_2602	225	.	2.03538	23.9611	22.5577	502	Aqu3.1.15713_001	3' UTR	385	482486	484442	1957	1	1111
AquScaffold_122	484526	484829	304	*	precompetent.pool_peak_2603	384	.	2.40545	40.1294	38.4159	98	Aqu3.1.15713_001	Exon (transcript:Aqu3.1.15712_001/Aqu3.1.15712_001, exon 9 of 9)	385	482486	484442	1957	1	2040
AquScaffold_122	485209	485533	325	*	precompetent.pool_peak_2604	267	.	2.13997	28.1918	26.7007	88	Aqu3.1.15713_001	Exon (transcript:Aqu3.1.15712_001/Aqu3.1.15712_001, exon 8 of 9)	385	482486	484442	1957	1	2723
AquScaffold_122	49625	50852	1228	*	precompetent.pool_peak_2498	632	.	2.30595	65.3289	63.2409	529	Aqu3.1.21080_001	Exon (transcript:Aqu3.1.21080_001/Aqu3.1.21080_001, exon 14 of 40)	385	44443	60208	15766	1	5182
AquScaffold_122	52131	52657	527	*	precompetent.pool_peak_2499	231	.	1.73533	24.5778	23.1628	327	Aqu3.1.21080_001	Exon (transcript:Aqu3.1.21080_001/Aqu3.1.21080_001, exon 18 of 40)	385	44443	60208	15766	1	7688
AquScaffold_122	526188	526383	196	*	precompetent.pool_peak_2614	2353	.	5.18902	238.634	235.317	85	Aqu3.1.10421_001	Exon (transcript:Aqu3.1.10421_001/Aqu3.1.10421_001, exon 2 of 5)	385	525280	532393	7114	1	908
AquScaffold_122	53130	53557	428	*	precompetent.pool_peak_2500	209	.	1.67537	22.3127	20.9464	128	Aqu3.1.21079_001	Exon (transcript:Aqu3.1.21080_001/Aqu3.1.21080_001, exon 23 of 40)	385	60743	64814	4072	1	-7186
AquScaffold_122	54491	55204	714	*	precompetent.pool_peak_2502	326	.	1.86415	34.2174	32.6102	336	Aqu3.1.21079_001	Exon (transcript:Aqu3.1.21080_001/Aqu3.1.21080_001, exon 28 of 40)	385	60743	64814	4072	1	-5539
AquScaffold_122	55418	56063	646	*	precompetent.pool_peak_2503	482	.	2.14884	50.0801	48.2058	183	Aqu3.1.21079_001	Exon (transcript:Aqu3.1.21080_001/Aqu3.1.21080_001, exon 30 of 40)	385	60743	64814	4072	1	-4680
AquScaffold_122	585283	585737	455	*	precompetent.pool_peak_2620	430	.	2.50199	44.869	43.0756	336	Aqu3.1.09164_001	Exon (transcript:Aqu3.1.09164_001/Aqu3.1.09164_001, exon 5 of 8)	385	584329	586154	1826	1	954
AquScaffold_122	591644	592019	376	*	precompetent.pool_peak_2621	365	.	2.36523	38.2154	36.5351	134	Aqu3.1.02060_001	Exon (transcript:Aqu3.1.02060_001/Aqu3.1.02060_001, exon 3 of 4)	385	591133	592441	1309	1	511
AquScaffold_122	592961	593685	725	*	precompetent.pool_peak_2622	618	.	2.85597	63.9023	61.8327	330	Aqu3.1.38687_001	Promoter	385	593225	596240	3016	1	0
AquScaffold_122	595510	595771	262	*	precompetent.pool_peak_2623	121	.	1.68586	13.3385	12.1835	126	Aqu3.1.38686_001	Exon (transcript:Aqu3.1.38687_001/Aqu3.1.38687_001, exon 7 of 8)	385	597060	597750	691	2	1979
AquScaffold_122	596221	596468	248	*	precompetent.pool_peak_2624	187	.	1.82775	20.0457	18.7287	127	Aqu3.1.38686_001	3' UTR	385	597060	597750	691	2	1282
AquScaffold_122	596927	597608	682	*	precompetent.pool_peak_2625	386	.	2.26092	40.4108	38.6936	442	Aqu3.1.38686_001	Promoter	385	597060	597750	691	2	142
AquScaffold_122	599006	601019	2014	*	precompetent.pool_peak_2626	951	.	3.23028	97.6059	95.1512	1521	Aqu3.1.38683_001	Promoter	385	599061	602497	3437	1	0
AquScaffold_122	607518	607869	352	*	precompetent.pool_peak_2629	394	.	2.36746	41.1408	39.411	118	Aqu3.1.38682_001	Intron (transcript:Aqu3.1.38680_001/Aqu3.1.38680_001, intron 15 of 15)	385	605083	605463	381	2	-2055
AquScaffold_122	608527	609952	1426	*	precompetent.pool_peak_2631	919	.	3.27393	94.3265	91.9065	183	Aqu3.1.38682_001	Exon (transcript:Aqu3.1.38680_001/Aqu3.1.38680_001, exon 9 of 16)	385	605083	605463	381	2	-3064
AquScaffold_122	610194	610838	645	*	precompetent.pool_peak_2632	1940	.	4.27326	197.179	194.005	400	Aqu3.1.38680_001	Intron (transcript:Aqu3.1.38680_001/Aqu3.1.38680_001, intron 8 of 15)	385	606446	614908	8463	2	4070
AquScaffold_122	61066	62046	981	*	precompetent.pool_peak_2507	865	.	2.96646	88.8746	86.5144	342	Aqu3.1.21079_001	Promoter	385	60743	64814	4072	1	323
AquScaffold_122	614824	617595	2772	*	precompetent.pool_peak_2635	478	.	2.40254	49.7459	47.8771	2362	Aqu3.1.38678_001	Promoter	385	614982	621931	6950	1	0
AquScaffold_122	617779	618962	1184	*	precompetent.pool_peak_2636	206	.	1.83252	22.0545	20.6942	1031	Aqu3.1.38679_001	Exon (transcript:Aqu3.1.38678_001/Aqu3.1.38678_001, exon 2 of 2)	385	615759	616616	858	2	-1163
AquScaffold_122	623149	625135	1987	*	precompetent.pool_peak_2639	778	.	3.10993	80.1083	77.843	372	Aqu3.1.38677_001	Exon (transcript:Aqu3.1.38677_001/Aqu3.1.38677_001, exon 1 of 4)	385	621973	626603	4631	1	1176
AquScaffold_122	650118	650435	318	*	precompetent.pool_peak_2640	297	.	2.21237	31.2815	29.7298	148	Aqu3.1.38670_001	Promoter	385	649557	650641	1085	2	206
AquScaffold_122	653920	654638	719	*	precompetent.pool_peak_2644	290	.	2.19628	30.5838	29.0456	211	Aqu3.1.38668_001	Exon (transcript:Aqu3.1.38668_001/Aqu3.1.38668_001, exon 4 of 5)	385	654070	655618	1549	2	980
AquScaffold_122	657192	657731	540	*	precompetent.pool_peak_2646	194	.	1.91201	20.7935	19.4608	166	Aqu3.1.38665_001	Exon (transcript:Aqu3.1.38667_001/Aqu3.1.38667_001, exon 4 of 6)	385	658476	662441	3966	1	-745
AquScaffold_122	658444	659228	785	*	precompetent.pool_peak_2647	1368	.	3.94729	139.742	136.886	509	Aqu3.1.38665_001	Promoter	385	658476	662441	3966	1	0
AquScaffold_122	661200	661999	800	*	precompetent.pool_peak_2648	678	.	2.96056	69.9907	67.8428	236	Aqu3.1.38666_001	Promoter	385	662268	662372	105	2	373
AquScaffold_122	669319	669687	369	*	precompetent.pool_peak_2649	225	.	2.03538	23.9611	22.5577	155	Aqu3.1.38663_001	Exon (transcript:Aqu3.1.38663_001/Aqu3.1.38663_001, exon 14 of 21)	385	665256	671462	6207	1	4063
AquScaffold_122	68190	68466	277	*	precompetent.pool_peak_2510	238	.	1.89979	25.3114	23.8797	155	Aqu3.1.21076_001	Promoter	385	67903	70923	3021	1	287
AquScaffold_122	686166	686337	172	*	precompetent.pool_peak_2653	184	.	1.92275	19.7259	18.416	121	Aqu3.1.38660_001	Exon (transcript:Aqu3.1.38661_001/Aqu3.1.38661_001, exon 11 of 14)	385	690282	699595	9314	1	-3945
AquScaffold_122	687981	688316	336	*	precompetent.pool_peak_2654	222	.	1.93003	23.6961	22.2987	230	Aqu3.1.38660_001	Exon (transcript:Aqu3.1.38661_001/Aqu3.1.38661_001, exon 13 of 14)	385	690282	699595	9314	1	-1966
AquScaffold_122	688471	689002	532	*	precompetent.pool_peak_2655	695	.	2.77606	71.6711	69.5036	223	Aqu3.1.38660_001	3' UTR	385	690282	699595	9314	1	-1280
AquScaffold_122	690152	690829	678	*	precompetent.pool_peak_2656	1310	.	3.50393	133.877	131.068	204	Aqu3.1.38660_001	Promoter	385	690282	699595	9314	1	0
AquScaffold_122	691289	691511	223	*	precompetent.pool_peak_2657	221	.	1.90939	23.5614	22.1679	68	Aqu3.1.38660_001	Exon (transcript:Aqu3.1.38660_001/Aqu3.1.38660_001, exon 2 of 14)	385	690282	699595	9314	1	1007
AquScaffold_122	696928	697871	944	*	precompetent.pool_peak_2660	824	.	3.20191	84.7873	82.4692	288	Aqu3.1.38660_001	Exon (transcript:Aqu3.1.38660_001/Aqu3.1.38660_001, exon 11 of 14)	385	690282	699595	9314	1	6646
AquScaffold_122	709846	710466	621	*	precompetent.pool_peak_2663	328	.	2.28478	34.4978	32.885	222	Aqu3.1.38657_001	Distal Intergenic	385	711290	713354	2065	1	-824
AquScaffold_122	71165	71940	776	*	precompetent.pool_peak_2512	130	.	1.54558	14.2475	13.0702	295	Aqu3.1.21075_001	Promoter	385	71375	73377	2003	1	0
AquScaffold_122	712720	713157	438	*	precompetent.pool_peak_2664	500	.	2.63876	51.9236	50.0206	255	Aqu3.1.38658_001	Promoter	385	712641	713347	707	2	190
AquScaffold_122	72205	72931	727	*	precompetent.pool_peak_2513	177	.	1.63644	19.0721	17.7783	457	Aqu3.1.21075_001	Exon (transcript:Aqu3.1.21075_001/Aqu3.1.21075_001, exon 1 of 1)	385	71375	73377	2003	1	830
AquScaffold_122	727909	728677	769	*	precompetent.pool_peak_2670	1096	.	3.44966	112.303	109.697	406	Aqu3.1.38653_001	Promoter	385	724986	728487	3502	2	0
AquScaffold_122	733179	733620	442	*	precompetent.pool_peak_2672	133	.	1.62	14.4924	13.3089	166	Aqu3.1.38652_001	Exon (transcript:Aqu3.1.38648_001/Aqu3.1.38648_001, exon 4 of 19)	385	733763	736238	2476	2	2618
AquScaffold_122	734913	735847	935	*	precompetent.pool_peak_2673	216	.	1.76798	23.0725	21.6886	730	Aqu3.1.38652_001	Promoter	385	733763	736238	2476	2	391
AquScaffold_122	737337	739201	1865	*	precompetent.pool_peak_2675	417	.	2.09429	43.5188	41.7489	341	Aqu3.1.38652_001	3' UTR	385	733763	736238	2476	2	-1099
AquScaffold_122	73928	76757	2830	*	precompetent.pool_peak_2514	476	.	2.10624	49.5622	47.6955	798	Aqu3.1.21073_001	Promoter	385	75233	77309	2077	1	0
AquScaffold_122	739360	740011	652	*	precompetent.pool_peak_2676	174	.	1.66032	18.7099	17.424	236	Aqu3.1.38651_001	Intron (transcript:Aqu3.1.38648_001/Aqu3.1.38648_001, intron 3 of 18)	385	741969	743024	1056	2	3013
AquScaffold_122	742590	743337	748	*	precompetent.pool_peak_2678	193	.	1.72103	20.7313	19.3995	340	Aqu3.1.38651_001	Promoter	385	741969	743024	1056	2	0
AquScaffold_122	743708	745234	1527	*	precompetent.pool_peak_2679	276	.	1.99452	29.113	27.6048	1424	Aqu3.1.38651_001	Exon (transcript:Aqu3.1.38650_001/Aqu3.1.38650_001, exon 7 of 12)	385	741969	743024	1056	2	-684
AquScaffold_122	750977	752522	1546	*	precompetent.pool_peak_2683	490	.	2.52702	50.9025	49.0156	1352	Aqu3.1.38646_001	Promoter	385	752175	756118	3944	1	0
AquScaffold_122	756391	756668	278	*	precompetent.pool_peak_2685	84	.	1.49556	9.48702	8.43714	125	Aqu3.1.38646_001	Intron (transcript:Aqu3.1.38644_001/Aqu3.1.38644_001, intron 11 of 12)	385	752175	756118	3944	1	4216
AquScaffold_122	759917	760321	405	*	precompetent.pool_peak_2689	205	.	1.75566	21.9461	20.5875	283	Aqu3.1.38645_001	Exon (transcript:Aqu3.1.38644_001/Aqu3.1.38644_001, exon 4 of 13)	385	760223	763076	2854	2	2755
AquScaffold_122	761027	762102	1076	*	precompetent.pool_peak_2690	254	.	1.85001	26.9506	25.4851	214	Aqu3.1.38645_001	Intron (transcript:Aqu3.1.38644_001/Aqu3.1.38644_001, intron 3 of 12)	385	760223	763076	2854	2	974
AquScaffold_122	762982	763404	423	*	precompetent.pool_peak_2691	297	.	1.96794	31.3086	29.7566	123	Aqu3.1.38645_001	Promoter	385	760223	763076	2854	2	0
AquScaffold_122	763674	764160	487	*	precompetent.pool_peak_2692	177	.	1.72964	19.0682	17.7745	347	Aqu3.1.38644_001	Promoter	385	755843	763686	7844	2	0
AquScaffold_122	768115	768599	485	*	precompetent.pool_peak_2694	155	.	1.73236	16.8211	15.58	176	Aqu3.1.38643_001	Exon (transcript:Aqu3.1.38643_001/Aqu3.1.38643_001, exon 4 of 12)	385	764238	769129	4892	2	530
AquScaffold_122	768798	769668	871	*	precompetent.pool_peak_2695	875	.	3.12215	89.9566	87.5826	464	Aqu3.1.38642_001	Promoter	385	769156	775201	6046	1	0
AquScaffold_122	769986	770561	576	*	precompetent.pool_peak_2696	611	.	2.8233	63.2489	61.189	151	Aqu3.1.38642_001	Exon (transcript:Aqu3.1.38642_001/Aqu3.1.38642_001, exon 2 of 13)	385	769156	775201	6046	1	830
AquScaffold_122	77460	77872	413	*	precompetent.pool_peak_2515	99	.	1.48569	11.0671	9.97331	160	Aqu3.1.21074_001	Downstream (<=300bp)	385	73725	76564	2840	2	-896
AquScaffold_122	78389	79142	754	*	precompetent.pool_peak_2516	88	.	1.47286	9.89579	8.83405	150	Aqu3.1.21071_001	Promoter	385	79021	80907	1887	1	0
AquScaffold_122	81078	81553	476	*	precompetent.pool_peak_2517	375	.	2.24059	39.2091	37.5125	375	Aqu3.1.21070_001	Promoter	385	81203	88662	7460	1	0
AquScaffold_122	813319	813651	333	*	precompetent.pool_peak_2699	380	.	2.39741	39.7437	38.0368	185	Aqu3.1.38633_001	Exon (transcript:Aqu3.1.38632_001/Aqu3.1.38632_001, exon 42 of 46)	385	820833	821287	455	1	-7182
AquScaffold_122	814017	814353	337	*	precompetent.pool_peak_2700	307	.	2.23651	32.3397	30.7676	244	Aqu3.1.38633_001	Exon (transcript:Aqu3.1.38632_001/Aqu3.1.38632_001, exon 41 of 46)	385	820833	821287	455	1	-6480
AquScaffold_122	814568	814850	283	*	precompetent.pool_peak_2701	241	.	2.07561	25.5551	24.1179	56	Aqu3.1.38633_001	Exon (transcript:Aqu3.1.38632_001/Aqu3.1.38632_001, exon 39 of 46)	385	820833	821287	455	1	-5983
AquScaffold_122	815045	815304	260	*	precompetent.pool_peak_2702	422	.	2.4859	44.065	42.2849	123	Aqu3.1.38633_001	Exon (transcript:Aqu3.1.38632_001/Aqu3.1.38632_001, exon 38 of 46)	385	820833	821287	455	1	-5529
AquScaffold_122	816715	817036	322	*	precompetent.pool_peak_2704	266	.	2.08316	28.1131	26.6248	165	Aqu3.1.38633_001	Exon (transcript:Aqu3.1.38632_001/Aqu3.1.38632_001, exon 35 of 46)	385	820833	821287	455	1	-3797
AquScaffold_122	817287	817639	353	*	precompetent.pool_peak_2705	323	.	2.15551	33.9234	32.322	212	Aqu3.1.38633_001	Exon (transcript:Aqu3.1.38632_001/Aqu3.1.38632_001, exon 34 of 46)	385	820833	821287	455	1	-3194
AquScaffold_122	820433	820831	399	*	precompetent.pool_peak_2708	212	.	1.90896	22.6507	21.2772	352	Aqu3.1.38633_001	Promoter	385	820833	821287	455	1	-2
AquScaffold_122	821570	821988	419	*	precompetent.pool_peak_2709	390	.	2.24084	40.7661	39.0427	105	Aqu3.1.38633_001	Exon (transcript:Aqu3.1.38632_001/Aqu3.1.38632_001, exon 26 of 46)	385	820833	821287	455	1	737
AquScaffold_122	822163	823079	917	*	precompetent.pool_peak_2710	510	.	2.45723	53.0013	51.0835	732	Aqu3.1.38633_001	Exon (transcript:Aqu3.1.38632_001/Aqu3.1.38632_001, exon 24 of 46)	385	820833	821287	455	1	1330
AquScaffold_122	825376	825647	272	*	precompetent.pool_peak_2712	228	.	1.84146	24.2452	22.8372	199	Aqu3.1.38633_001	Exon (transcript:Aqu3.1.38632_001/Aqu3.1.38632_001, exon 19 of 46)	385	820833	821287	455	1	4543
AquScaffold_122	826760	826980	221	*	precompetent.pool_peak_2714	190	.	1.73697	20.3325	19.0091	135	Aqu3.1.38633_001	Exon (transcript:Aqu3.1.38632_001/Aqu3.1.38632_001, exon 16 of 46)	385	820833	821287	455	1	5927
AquScaffold_122	827750	828202	453	*	precompetent.pool_peak_2715	631	.	2.49654	65.1851	63.1002	280	Aqu3.1.38632_001	Exon (transcript:Aqu3.1.38632_001/Aqu3.1.38632_001, exon 14 of 46)	385	811409	834021	22613	2	5819
AquScaffold_122	828787	829216	430	*	precompetent.pool_peak_2716	468	.	2.25928	48.6717	46.8183	168	Aqu3.1.38632_001	Intron (transcript:Aqu3.1.38632_001/Aqu3.1.38632_001, intron 12 of 45)	385	811409	834021	22613	2	4805
AquScaffold_122	829528	829864	337	*	precompetent.pool_peak_2717	288	.	1.95142	30.4018	28.8679	83	Aqu3.1.38632_001	Exon (transcript:Aqu3.1.38632_001/Aqu3.1.38632_001, exon 11 of 46)	385	811409	834021	22613	2	4157
AquScaffold_122	834929	835275	347	*	precompetent.pool_peak_2721	880	.	2.78869	90.4411	88.064	182	Aqu3.1.38632_001	Intron (transcript:Aqu3.1.38631_001/Aqu3.1.38631_001, intron 1 of 1)	385	811409	834021	22613	2	-908
AquScaffold_122	835614	836667	1054	*	precompetent.pool_peak_2722	469	.	2.31356	48.7576	46.9033	586	Aqu3.1.38631_001	Promoter	385	834168	836656	2489	2	0
AquScaffold_122	836957	838034	1078	*	precompetent.pool_peak_2723	712	.	2.69142	73.4092	71.2203	772	Aqu3.1.38630_001	Promoter	385	836958	838302	1345	1	0
AquScaffold_122	83742	84048	307	*	precompetent.pool_peak_2518	399	.	2.36448	41.6578	39.9198	197	Aqu3.1.21070_001	Exon (transcript:Aqu3.1.21070_001/Aqu3.1.21070_001, exon 11 of 37)	385	81203	88662	7460	1	2539
AquScaffold_122	839858	840213	356	*	precompetent.pool_peak_2724	173	.	1.78137	18.6087	17.3245	187	Aqu3.1.38629_001	Promoter	385	839791	856822	17032	1	67
AquScaffold_122	841147	841446	300	*	precompetent.pool_peak_2725	214	.	1.94627	22.7962	21.4186	225	Aqu3.1.38629_001	Exon (transcript:Aqu3.1.38629_001/Aqu3.1.38629_001, exon 6 of 34)	385	839791	856822	17032	1	1356
AquScaffold_122	846286	847348	1063	*	precompetent.pool_peak_2728	777	.	3.05198	80.0404	77.7756	885	Aqu3.1.38629_001	Exon (transcript:Aqu3.1.38629_001/Aqu3.1.38629_001, exon 17 of 34)	385	839791	856822	17032	1	6495
AquScaffold_122	849606	850027	422	*	precompetent.pool_peak_2731	154	.	1.77407	16.6963	15.4573	101	Aqu3.1.38629_001	Exon (transcript:Aqu3.1.38629_001/Aqu3.1.38629_001, exon 22 of 34)	385	839791	856822	17032	1	9815
AquScaffold_122	852466	852989	524	*	precompetent.pool_peak_2732	179	.	1.78693	19.2114	17.9136	426	Aqu3.1.38628_001	Exon (transcript:Aqu3.1.38629_001/Aqu3.1.38629_001, exon 29 of 34)	385	857526	859963	2438	2	6974
AquScaffold_122	854708	855293	586	*	precompetent.pool_peak_2734	380	.	2.11583	39.7159	38.0112	298	Aqu3.1.38628_001	Exon (transcript:Aqu3.1.38629_001/Aqu3.1.38629_001, exon 32 of 34)	385	857526	859963	2438	2	4670
AquScaffold_122	855440	855963	524	*	precompetent.pool_peak_2735	965	.	2.90381	99.0179	96.5471	265	Aqu3.1.38628_001	Exon (transcript:Aqu3.1.38629_001/Aqu3.1.38629_001, exon 33 of 34)	385	857526	859963	2438	2	4000
AquScaffold_122	857687	859551	1865	*	precompetent.pool_peak_2737	472	.	2.21633	49.0948	47.235	784	Aqu3.1.38628_001	Promoter	385	857526	859963	2438	2	412
AquScaffold_122	859773	860385	613	*	precompetent.pool_peak_2738	270	.	1.95787	28.5035	27.0078	501	Aqu3.1.38628_001	Promoter	385	857526	859963	2438	2	0
AquScaffold_122	860794	862091	1298	*	precompetent.pool_peak_2739	570	.	2.67926	59.0866	57.0822	835	Aqu3.1.38628_001	Exon (transcript:Aqu3.1.38627_001/Aqu3.1.38627_001, exon 16 of 18)	385	857526	859963	2438	2	-831
AquScaffold_122	86761	87010	250	*	precompetent.pool_peak_2521	339	.	2.30891	35.5974	33.9642	168	Aqu3.1.21069_001	Exon (transcript:Aqu3.1.21070_001/Aqu3.1.21070_001, exon 30 of 37)	385	92254	97090	4837	1	-5244
AquScaffold_122	871806	873694	1889	*	precompetent.pool_peak_2742	667	.	2.74844	68.8624	66.7299	415	Aqu3.1.38626_001	Promoter	385	873425	877562	4138	1	0
AquScaffold_122	874582	875094	513	*	precompetent.pool_peak_2743	493	.	2.32783	51.2851	49.3924	101	Aqu3.1.38626_001	Exon (transcript:Aqu3.1.38626_001/Aqu3.1.38626_001, exon 3 of 11)	385	873425	877562	4138	1	1157
AquScaffold_122	875238	875632	395	*	precompetent.pool_peak_2744	215	.	1.82569	22.9381	21.5582	307	Aqu3.1.38626_001	Exon (transcript:Aqu3.1.38626_001/Aqu3.1.38626_001, exon 5 of 11)	385	873425	877562	4138	1	1813
AquScaffold_122	87552	88037	486	*	precompetent.pool_peak_2522	407	.	2.45372	42.4738	40.7204	277	Aqu3.1.21069_001	Exon (transcript:Aqu3.1.21070_001/Aqu3.1.21070_001, exon 35 of 37)	385	92254	97090	4837	1	-4217
AquScaffold_122	877574	878347	774	*	precompetent.pool_peak_2746	525	.	2.44937	54.5376	52.5969	395	Aqu3.1.38625_001	Promoter	385	877672	889500	11829	1	0
AquScaffold_122	879523	880029	507	*	precompetent.pool_peak_2747	185	.	1.82352	19.8487	18.5368	184	Aqu3.1.38625_001	Exon (transcript:Aqu3.1.38625_001/Aqu3.1.38625_001, exon 8 of 41)	385	877672	889500	11829	1	1851
AquScaffold_122	881721	881948	228	*	precompetent.pool_peak_2748	1373	.	3.80948	140.179	137.322	116	Aqu3.1.38625_001	Exon (transcript:Aqu3.1.38625_001/Aqu3.1.38625_001, exon 18 of 41)	385	877672	889500	11829	1	4049
AquScaffold_122	882796	884038	1243	*	precompetent.pool_peak_2749	339	.	2.30891	35.5974	33.9642	1082	Aqu3.1.38625_001	Exon (transcript:Aqu3.1.38625_001/Aqu3.1.38625_001, exon 22 of 41)	385	877672	889500	11829	1	5124
AquScaffold_122	88371	89052	682	*	precompetent.pool_peak_2523	311	.	2.21154	32.7616	31.1819	624	Aqu3.1.21069_001	3' UTR	385	92254	97090	4837	1	-3202
AquScaffold_122	884731	885389	659	*	precompetent.pool_peak_2750	189	.	1.93884	20.3099	18.9868	177	Aqu3.1.38624_001	Exon (transcript:Aqu3.1.38625_001/Aqu3.1.38625_001, exon 30 of 41)	385	890043	899500	9458	1	-4654
AquScaffold_122	889735	890671	937	*	precompetent.pool_peak_2751	500	.	2.63876	51.9236	50.0206	370	Aqu3.1.38624_001	Promoter	385	890043	899500	9458	1	0
AquScaffold_122	895777	896506	730	*	precompetent.pool_peak_2752	178	.	1.90666	19.1491	17.8523	398	Aqu3.1.38624_001	Exon (transcript:Aqu3.1.38624_001/Aqu3.1.38624_001, exon 14 of 19)	385	890043	899500	9458	1	5734
AquScaffold_122	896727	897215	489	*	precompetent.pool_peak_2753	365	.	2.36523	38.2154	36.5351	328	Aqu3.1.38624_001	Exon (transcript:Aqu3.1.38624_001/Aqu3.1.38624_001, exon 16 of 19)	385	890043	899500	9458	1	6684
AquScaffold_122	897363	898021	659	*	precompetent.pool_peak_2754	210	.	1.99516	22.4095	21.0399	127	Aqu3.1.38624_001	Exon (transcript:Aqu3.1.38624_001/Aqu3.1.38624_001, exon 17 of 19)	385	890043	899500	9458	1	7320
AquScaffold_122	898343	899093	751	*	precompetent.pool_peak_2755	1129	.	3.66047	115.542	112.902	453	Aqu3.1.38624_001	Exon (transcript:Aqu3.1.38624_001/Aqu3.1.38624_001, exon 18 of 19)	385	890043	899500	9458	1	8300
AquScaffold_122	899266	899851	586	*	precompetent.pool_peak_2756	1013	.	3.49153	103.83	101.308	294	Aqu3.1.38624_001	3' UTR	385	890043	899500	9458	1	9223
AquScaffold_122	903761	904231	471	*	precompetent.pool_peak_2757	450	.	2.54222	46.9032	45.077	226	Aqu3.1.38622_001	Distal Intergenic	385	915003	916236	1234	2	12005
AquScaffold_122	905511	906836	1326	*	precompetent.pool_peak_2758	1051	.	3.54784	107.686	105.126	519	Aqu3.1.38622_001	Distal Intergenic	385	915003	916236	1234	2	9400
AquScaffold_122	912759	914710	1952	*	precompetent.pool_peak_2761	927	.	3.36281	95.2001	92.7698	122	Aqu3.1.38622_001	Distal Intergenic	385	915003	916236	1234	2	1526
AquScaffold_122	920440	920734	295	*	precompetent.pool_peak_2764	422	.	2.4859	44.065	42.2849	141	Aqu3.1.38620_001	Exon (transcript:Aqu3.1.38621_001/Aqu3.1.38621_001, exon 5 of 11)	385	923405	928008	4604	1	-2671
AquScaffold_122	92117	93593	1477	*	precompetent.pool_peak_2524	764	.	3.00757	78.6769	76.4282	557	Aqu3.1.21069_001	Promoter	385	92254	97090	4837	1	0
AquScaffold_122	921429	921828	400	*	precompetent.pool_peak_2765	148	.	1.81817	16.1071	14.8821	249	Aqu3.1.38620_001	Exon (transcript:Aqu3.1.38621_001/Aqu3.1.38621_001, exon 8 of 11)	385	923405	928008	4604	1	-1577
AquScaffold_122	922344	922866	523	*	precompetent.pool_peak_2766	357	.	2.34914	37.46	35.7931	200	Aqu3.1.38620_001	Exon (transcript:Aqu3.1.38621_001/Aqu3.1.38621_001, exon 10 of 11)	385	923405	928008	4604	1	-539
AquScaffold_122	923390	923798	409	*	precompetent.pool_peak_2768	1002	.	3.47544	102.737	100.227	164	Aqu3.1.38620_001	Promoter	385	923405	928008	4604	1	0
AquScaffold_122	924037	924312	276	*	precompetent.pool_peak_2769	92	.	1.62509	10.2779	9.20497	79	Aqu3.1.38620_001	Intron (transcript:Aqu3.1.38620_001/Aqu3.1.38620_001, intron 1 of 8)	385	923405	928008	4604	1	632
AquScaffold_122	933784	935033	1250	*	precompetent.pool_peak_2771	456	.	2.5144	47.51	45.675	954	Aqu3.1.38617_001	Promoter	385	934052	935294	1243	1	0
AquScaffold_122	935309	935689	381	*	precompetent.pool_peak_2772	380	.	2.29526	39.7123	38.0075	180	Aqu3.1.38617_001	3' UTR	385	934052	935294	1243	1	1257
AquScaffold_122	935879	936255	377	*	precompetent.pool_peak_2773	365	.	2.24282	38.1839	36.5058	211	Aqu3.1.38617_001	Exon (transcript:Aqu3.1.38616_001/Aqu3.1.38616_001, exon 10 of 13)	385	934052	935294	1243	1	1827
AquScaffold_122	936546	936784	239	*	precompetent.pool_peak_2774	357	.	2.20641	37.4093	35.7449	100	Aqu3.1.38616_001	Exon (transcript:Aqu3.1.38616_001/Aqu3.1.38616_001, exon 8 of 13)	385	934992	939233	4242	2	2449
AquScaffold_122	939029	939909	881	*	precompetent.pool_peak_2775	354	.	2.10981	37.1442	35.4832	694	Aqu3.1.38615_001	Promoter	385	939238	940906	1669	1	0
AquScaffold_122	943332	943799	468	*	precompetent.pool_peak_2777	487	.	2.27025	50.6443	48.7621	92	Aqu3.1.38614_001	Exon (transcript:Aqu3.1.38614_001/Aqu3.1.38614_001, exon 9 of 11)	385	940879	945060	4182	1	2453
AquScaffold_122	944242	944783	542	*	precompetent.pool_peak_2778	450	.	2.18722	46.8647	45.0407	282	Aqu3.1.38613_001	Exon (transcript:Aqu3.1.38614_001/Aqu3.1.38614_001, exon 11 of 11)	385	944856	946390	1535	2	1607
AquScaffold_122	945040	946398	1359	*	precompetent.pool_peak_2779	423	.	2.16887	44.1524	42.3712	199	Aqu3.1.38612_001	Promoter	385	946395	947423	1029	1	0
AquScaffold_122	948668	949188	521	*	precompetent.pool_peak_2781	286	.	1.9215	30.1879	28.6588	357	Aqu3.1.38612_001	Exon (transcript:Aqu3.1.38611_001/Aqu3.1.38611_001, exon 18 of 22)	385	946395	947423	1029	1	2273
AquScaffold_122	951346	952535	1190	*	precompetent.pool_peak_2782	659	.	2.65924	68.0541	65.9327	838	Aqu3.1.38611_001	Exon (transcript:Aqu3.1.38611_001/Aqu3.1.38611_001, exon 6 of 22)	385	947198	953691	6494	2	1156
AquScaffold_122	95241	97065	1825	*	precompetent.pool_peak_2525	1123	.	3.65243	114.974	112.34	302	Aqu3.1.21068_001	3' UTR	385	96871	98671	1801	2	1606
AquScaffold_122	959305	960613	1309	*	precompetent.pool_peak_2788	1564	.	3.47667	159.435	156.443	371	Aqu3.1.38608_001	Promoter	385	959683	962099	2417	1	0
AquScaffold_122	962095	962859	765	*	precompetent.pool_peak_2789	656	.	2.47406	67.7406	65.6219	79	Aqu3.1.38607_001	Promoter	385	962206	962488	283	2	0
AquScaffold_122	966503	966965	463	*	precompetent.pool_peak_2791	583	.	2.57457	60.3614	58.3395	255	Aqu3.1.38604_001	Promoter	385	965670	966906	1237	2	0
AquScaffold_122	967120	968319	1200	*	precompetent.pool_peak_2792	1530	.	4.10734	156.047	153.078	676	Aqu3.1.38603_001	Promoter	385	966982	968265	1284	2	0
AquScaffold_122	972780	973524	745	*	precompetent.pool_peak_2794	354	.	2.34109	37.0845	35.4243	182	Aqu3.1.38602_001	Distal Intergenic	385	974965	977578	2614	1	-1441
AquScaffold_122	974166	974815	650	*	precompetent.pool_peak_2795	198	.	1.87562	21.1799	19.839	151	Aqu3.1.38602_001	Promoter	385	974965	977578	2614	1	-150
AquScaffold_122	975854	977575	1722	*	precompetent.pool_peak_2796	222	.	1.77707	23.6739	22.2769	1342	Aqu3.1.38602_001	Exon (transcript:Aqu3.1.38602_001/Aqu3.1.38602_001, exon 2 of 2)	385	974965	977578	2614	1	889
AquScaffold_122	978176	981446	3271	*	precompetent.pool_peak_2797	354	.	2.03402	37.0683	35.4101	571	Aqu3.1.38601_001	Promoter	385	979009	980906	1898	1	0
AquScaffold_122	981738	982167	430	*	precompetent.pool_peak_2798	233	.	1.92109	24.7793	23.3594	198	Aqu3.1.38601_001	Distal Intergenic	385	979009	980906	1898	1	2729
AquScaffold_122	987218	987516	299	*	precompetent.pool_peak_2801	88	.	1.56059	9.93185	8.86941	63	Aqu3.1.38600_001	Exon (transcript:Aqu3.1.38600_001/Aqu3.1.38600_001, exon 3 of 5)	385	986299	988581	2283	2	1065
AquScaffold_122	989275	989674	400	*	precompetent.pool_peak_2804	431	.	2.1818	44.9442	43.1499	261	Aqu3.1.38600_001	Distal Intergenic	385	986299	988581	2283	2	-694
AquScaffold_122	989882	990995	1114	*	precompetent.pool_peak_2805	316	.	1.91559	33.2535	31.6651	683	Aqu3.1.38598_001	Distal Intergenic	385	992244	996652	4409	1	-1249
AquScaffold_122	991156	992186	1031	*	precompetent.pool_peak_2806	167	.	1.61069	17.9785	16.7104	368	Aqu3.1.38598_001	Promoter	385	992244	996652	4409	1	-58
AquScaffold_122	994364	995190	827	*	precompetent.pool_peak_2808	317	.	1.89361	33.3287	31.7392	156	Aqu3.1.38598_001	Intron (transcript:Aqu3.1.38598_001/Aqu3.1.38598_001, intron 3 of 7)	385	992244	996652	4409	1	2120
AquScaffold_122	995365	996336	972	*	precompetent.pool_peak_2809	225	.	1.78133	23.9664	22.5629	600	Aqu3.1.38598_001	Exon (transcript:Aqu3.1.38598_001/Aqu3.1.38598_001, exon 4 of 8)	385	992244	996652	4409	1	3121
AquScaffold_122	997771	998248	478	*	precompetent.pool_peak_2812	140	.	1.64392	15.2984	14.095	184	Aqu3.1.38597_001	Intron (transcript:Aqu3.1.38597_001/Aqu3.1.38597_001, intron 6 of 6)	385	997175	1002698	5524	2	4450
AquScaffold_123	103078	104071	994	*	precompetent.pool_peak_3130	321	.	2.26869	33.7723	32.1731	908	Aqu3.1.35807_001	Distal Intergenic	394	109668	109823	156	1	-5597
AquScaffold_123	107886	108839	954	*	precompetent.pool_peak_3131	354	.	2.34109	37.0845	35.4243	305	Aqu3.1.35807_001	Distal Intergenic	394	109668	109823	156	1	-829
AquScaffold_123	112255	113534	1280	*	precompetent.pool_peak_3135	460	.	2.45385	47.9384	46.0968	687	Aqu3.1.35806_001	Distal Intergenic	394	110475	111146	672	1	1780
AquScaffold_123	117227	117818	592	*	precompetent.pool_peak_3138	721	.	2.81893	74.3369	72.1368	241	Aqu3.1.35804_001	Distal Intergenic	394	118552	118749	198	2	931
AquScaffold_123	118510	119807	1298	*	precompetent.pool_peak_3139	564	.	2.54211	58.4284	56.4341	299	Aqu3.1.35804_001	Promoter	394	118552	118749	198	2	0
AquScaffold_123	122068	124037	1970	*	precompetent.pool_peak_3140	308	.	2.06458	32.3842	30.8116	295	Aqu3.1.35804_001	Distal Intergenic	394	118552	118749	198	2	-3319
AquScaffold_123	125011	125342	332	*	precompetent.pool_peak_3142	201	.	1.90859	21.5181	20.1683	160	Aqu3.1.35804_001	Distal Intergenic	394	118552	118749	198	2	-6262
AquScaffold_123	126942	127469	528	*	precompetent.pool_peak_3143	345	.	2.22828	36.2418	34.5982	143	Aqu3.1.35803_001	Distal Intergenic	394	133267	135373	2107	2	7904
AquScaffold_123	128616	129325	710	*	precompetent.pool_peak_3145	687	.	2.97665	70.9451	68.7855	209	Aqu3.1.35803_001	Distal Intergenic	394	133267	135373	2107	2	6048
AquScaffold_123	140539	141256	718	*	precompetent.pool_peak_3149	361	.	2.35718	37.837	36.1633	224	Aqu3.1.35802_001	Distal Intergenic	394	142549	142920	372	1	-1293
AquScaffold_123	141711	142486	776	*	precompetent.pool_peak_3150	430	.	2.50199	44.869	43.0756	537	Aqu3.1.35802_001	Promoter	394	142549	142920	372	1	-63
AquScaffold_123	145732	145981	250	*	precompetent.pool_peak_3151	98	.	1.55619	10.9199	9.83071	135	Aqu3.1.35801_001	Distal Intergenic	394	147454	148160	707	1	-1473
AquScaffold_123	146325	146849	525	*	precompetent.pool_peak_3152	270	.	1.95275	28.5511	27.0529	228	Aqu3.1.35801_001	Distal Intergenic	394	147454	148160	707	1	-605
AquScaffold_123	148531	149844	1314	*	precompetent.pool_peak_3154	433	.	2.21403	45.1135	43.3172	343	Aqu3.1.35801_001	Distal Intergenic	394	147454	148160	707	1	1077
AquScaffold_123	150674	151378	705	*	precompetent.pool_peak_3155	503	.	2.29	52.2579	50.3514	295	Aqu3.1.35800_001	Promoter	394	151053	152147	1095	1	0
AquScaffold_123	153753	154085	333	*	precompetent.pool_peak_3158	165	.	1.73325	17.7976	16.5326	122	Aqu3.1.35799_001	Distal Intergenic	394	152284	153354	1071	1	1469
AquScaffold_123	156558	156936	379	*	precompetent.pool_peak_3159	271	.	2.02449	28.6301	27.1308	135	Aqu3.1.35799_001	Distal Intergenic	394	152284	153354	1071	1	4274
AquScaffold_123	159593	160437	845	*	precompetent.pool_peak_3161	316	.	2.05527	33.2157	31.6278	689	Aqu3.1.35799_001	Distal Intergenic	394	152284	153354	1071	1	7309
AquScaffold_123	161769	162665	897	*	precompetent.pool_peak_3162	394	.	2.2178	41.1749	39.4447	740	Aqu3.1.35799_001	Distal Intergenic	394	152284	153354	1071	1	9485
AquScaffold_123	162908	164786	1879	*	precompetent.pool_peak_3163	673	.	2.80972	69.5378	67.3956	1691	Aqu3.1.35799_001	Distal Intergenic	394	152284	153354	1071	1	10624
AquScaffold_123	165721	166354	634	*	precompetent.pool_peak_3165	446	.	2.53417	46.4936	44.6739	336	Aqu3.1.35799_001	Distal Intergenic	394	152284	153354	1071	1	13437
AquScaffold_123	170704	171243	540	*	precompetent.pool_peak_3166	167	.	1.87448	18.0171	16.7466	200	Aqu3.1.35798_001	Distal Intergenic	394	180383	181000	618	2	9757
AquScaffold_123	171914	174880	2967	*	precompetent.pool_peak_3167	627	.	2.87206	64.8258	62.7441	2054	Aqu3.1.35798_001	Distal Intergenic	394	180383	181000	618	2	6120
AquScaffold_123	178754	179965	1212	*	precompetent.pool_peak_3168	500	.	2.63876	51.9236	50.0206	878	Aqu3.1.35798_001	Distal Intergenic	394	180383	181000	618	2	1035
AquScaffold_123	181870	182904	1035	*	precompetent.pool_peak_3169	687	.	2.97665	70.9451	68.7855	612	Aqu3.1.35797_001	Promoter	394	181097	181834	738	2	-36
AquScaffold_123	187073	188298	1226	*	precompetent.pool_peak_3170	424	.	2.43586	44.2556	42.4731	591	Aqu3.1.35794_001	Distal Intergenic	394	189991	194585	4595	1	-1693
AquScaffold_123	189703	190923	1221	*	precompetent.pool_peak_3171	685	.	2.6455	70.6566	68.5012	416	Aqu3.1.35794_001	Promoter	394	189991	194585	4595	1	0
AquScaffold_123	191268	192274	1007	*	precompetent.pool_peak_3172	303	.	1.91361	31.9613	30.3981	482	Aqu3.1.35794_001	Exon (transcript:Aqu3.1.35794_001/Aqu3.1.35794_001, exon 3 of 12)	394	189991	194585	4595	1	1277
AquScaffold_123	192534	192790	257	*	precompetent.pool_peak_3173	152	.	1.63486	16.5101	15.2763	173	Aqu3.1.35794_001	Intron (transcript:Aqu3.1.35794_001/Aqu3.1.35794_001, intron 4 of 11)	394	189991	194585	4595	1	2543
AquScaffold_123	194881	196690	1810	*	precompetent.pool_peak_3174	319	.	1.96607	33.4937	31.9	177	Aqu3.1.35793_001	Promoter	394	195445	196602	1158	1	0
AquScaffold_123	199238	199759	522	*	precompetent.pool_peak_3175	88	.	1.54907	9.91746	8.8553	425	Aqu3.1.35791_001	Intron (transcript:Aqu3.1.35789_001/Aqu3.1.35789_001, intron 2 of 2)	394	201341	202015	675	2	2256
AquScaffold_123	201606	202270	665	*	precompetent.pool_peak_3176	375	.	2.27856	39.2353	37.5383	335	Aqu3.1.35791_001	Promoter	394	201341	202015	675	2	0
AquScaffold_123	202824	203152	329	*	precompetent.pool_peak_3177	120	.	1.64006	13.1925	12.0419	222	Aqu3.1.35791_001	Intron (transcript:Aqu3.1.35789_001/Aqu3.1.35789_001, intron 2 of 2)	394	201341	202015	675	2	-809
AquScaffold_123	205084	206715	1632	*	precompetent.pool_peak_3178	242	.	1.86627	25.7275	24.2875	1267	Aqu3.1.35788_001	Promoter	394	206400	209847	3448	1	0
AquScaffold_123	206867	207487	621	*	precompetent.pool_peak_3179	189	.	1.75187	20.2421	18.9218	264	Aqu3.1.35789_001	Promoter	394	194276	206428	12153	2	-439
AquScaffold_123	207775	208996	1222	*	precompetent.pool_peak_3180	263	.	1.89376	27.8693	26.3847	316	Aqu3.1.35789_001	Exon (transcript:Aqu3.1.35788_001/Aqu3.1.35788_001, exon 4 of 5)	394	194276	206428	12153	2	-1347
AquScaffold_123	209303	209800	498	*	precompetent.pool_peak_3181	183	.	1.71463	19.6797	18.3723	350	Aqu3.1.35789_001	3' UTR	394	194276	206428	12153	2	-2875
AquScaffold_123	212161	212656	496	*	precompetent.pool_peak_3182	117	.	1.54893	12.8999	11.7566	389	Aqu3.1.35789_001	Exon (transcript:Aqu3.1.35787_001/Aqu3.1.35787_001, exon 17 of 20)	394	194276	206428	12153	2	-5733
AquScaffold_123	216156	217725	1570	*	precompetent.pool_peak_3184	203	.	1.7403	21.6968	20.344	202	Aqu3.1.35787_001	Exon (transcript:Aqu3.1.35787_001/Aqu3.1.35787_001, exon 6 of 20)	394	211027	220422	9396	2	2697
AquScaffold_123	220231	220906	676	*	precompetent.pool_peak_3187	657	.	2.43785	67.8407	65.7211	166	Aqu3.1.35786_001	Promoter	394	220509	226450	5942	1	0
AquScaffold_123	225203	225630	428	*	precompetent.pool_peak_3190	195	.	1.78059	20.8973	19.5628	253	Aqu3.1.35785_001	Exon (transcript:Aqu3.1.35786_001/Aqu3.1.35786_001, exon 23 of 26)	394	226146	229934	3789	2	4304
AquScaffold_123	227856	229071	1216	*	precompetent.pool_peak_3192	159	.	1.67405	17.1584	15.9097	920	Aqu3.1.35785_001	Exon (transcript:Aqu3.1.35785_001/Aqu3.1.35785_001, exon 7 of 12)	394	226146	229934	3789	2	863
AquScaffold_123	229428	229957	530	*	precompetent.pool_peak_3193	170	.	1.65937	18.338	17.0602	502	Aqu3.1.35785_001	Promoter	394	226146	229934	3789	2	0
AquScaffold_123	230832	231568	737	*	precompetent.pool_peak_3194	493	.	2.21269	51.2829	49.3902	162	Aqu3.1.35785_001	Exon (transcript:Aqu3.1.35784_001/Aqu3.1.35784_001, exon 15 of 17)	394	226146	229934	3789	2	-898
AquScaffold_123	233700	234785	1086	*	precompetent.pool_peak_3196	1472	.	3.30938	150.229	147.298	817	Aqu3.1.35784_001	Exon (transcript:Aqu3.1.35784_001/Aqu3.1.35784_001, exon 3 of 17)	394	230668	236242	5575	2	1457
AquScaffold_123	235831	236708	878	*	precompetent.pool_peak_3197	442	.	2.18555	46.0545	44.2434	404	Aqu3.1.35783_001	Promoter	394	236250	241677	5428	1	0
AquScaffold_123	242208	243195	988	*	precompetent.pool_peak_3200	1278	.	3.31284	130.668	127.886	598	Aqu3.1.35781_001	Promoter	394	242748	246401	3654	1	0
AquScaffold_123	247706	248229	524	*	precompetent.pool_peak_3202	127	.	1.59993	13.9436	12.7737	59	Aqu3.1.35779_001	Exon (transcript:Aqu3.1.35780_001/Aqu3.1.35780_001, exon 13 of 17)	394	250254	256661	6408	1	-2025
AquScaffold_123	249898	250453	556	*	precompetent.pool_peak_3203	599	.	2.40797	62.0162	59.9733	355	Aqu3.1.35779_001	Promoter	394	250254	256661	6408	1	0
AquScaffold_123	253254	253668	415	*	precompetent.pool_peak_3204	188	.	1.70686	20.1892	18.8699	244	Aqu3.1.35780_001	Intron (transcript:Aqu3.1.35779_001/Aqu3.1.35779_001, intron 1 of 4)	394	246573	250258	3686	2	-2996
AquScaffold_123	254376	254814	439	*	precompetent.pool_peak_3205	976	.	2.76871	100.114	97.632	90	Aqu3.1.35778_001	Exon (transcript:Aqu3.1.35779_001/Aqu3.1.35779_001, exon 2 of 5)	394	256701	258847	2147	1	-1887
AquScaffold_123	255158	256431	1274	*	precompetent.pool_peak_3206	321	.	1.95728	33.7491	32.1519	594	Aqu3.1.35778_001	Promoter	394	256701	258847	2147	1	-270
AquScaffold_123	258910	259411	502	*	precompetent.pool_peak_3208	131	.	1.58219	14.3072	13.1271	337	Aqu3.1.35777_001	Promoter	394	258943	263160	4218	1	0
AquScaffold_123	260124	260433	310	*	precompetent.pool_peak_3210	312	.	2.00197	32.856	31.2749	168	Aqu3.1.35777_001	Exon (transcript:Aqu3.1.35777_001/Aqu3.1.35777_001, exon 5 of 9)	394	258943	263160	4218	1	1181
AquScaffold_123	263169	263819	651	*	precompetent.pool_peak_3212	597	.	2.68009	61.7778	59.7372	104	Aqu3.1.35776_001	Promoter	394	263165	264148	984	1	4
AquScaffold_123	268617	269178	562	*	precompetent.pool_peak_3213	812	.	2.88296	83.5918	81.288	391	Aqu3.1.35774_001	Promoter	394	265034	268927	3894	2	0
AquScaffold_123	269979	272193	2215	*	precompetent.pool_peak_3214	606	.	2.45906	62.6942	60.6413	1560	Aqu3.1.35773_001	Promoter	394	269946	272367	2422	1	33
AquScaffold_123	276026	277031	1006	*	precompetent.pool_peak_3216	868	.	2.79656	89.1799	86.8155	470	Aqu3.1.35770_001	Promoter	394	276552	279286	2735	1	0
AquScaffold_123	277325	277577	253	*	precompetent.pool_peak_3217	220	.	1.8481	23.403	22.012	130	Aqu3.1.35770_001	Intron (transcript:Aqu3.1.35770_001/Aqu3.1.35770_001, intron 3 of 3)	394	276552	279286	2735	1	773
AquScaffold_123	279280	279746	467	*	precompetent.pool_peak_3218	256	.	1.94305	27.1686	25.6997	149	Aqu3.1.35769_001	Promoter	394	279421	286535	7115	1	0
AquScaffold_123	284714	286219	1506	*	precompetent.pool_peak_3222	359	.	2.11394	37.6018	35.933	565	Aqu3.1.35768_001	Exon (transcript:Aqu3.1.35769_001/Aqu3.1.35769_001, exon 8 of 9)	394	286379	288456	2078	2	2237
AquScaffold_123	287156	288466	1311	*	precompetent.pool_peak_3223	487	.	2.25625	50.664	48.7797	637	Aqu3.1.35768_001	Promoter	394	286379	288456	2078	2	0
AquScaffold_123	289245	289534	290	*	precompetent.pool_peak_3224	243	.	1.81892	25.8094	24.3682	147	Aqu3.1.35768_001	Intron (transcript:Aqu3.1.35767_001/Aqu3.1.35767_001, intron 8 of 8)	394	286379	288456	2078	2	-789
AquScaffold_123	292123	293212	1090	*	precompetent.pool_peak_3226	435	.	2.12735	45.3178	43.5173	572	Aqu3.1.35766_001	Promoter	394	292260	293703	1444	1	0
AquScaffold_123	294831	296050	1220	*	precompetent.pool_peak_3227	240	.	1.82292	25.5165	24.0815	759	Aqu3.1.35765_001	Exon (transcript:Aqu3.1.35765_001/Aqu3.1.35765_001, exon 6 of 12)	394	293766	296487	2722	1	1065
AquScaffold_123	299289	299866	578	*	precompetent.pool_peak_3230	357	.	2.07532	37.4143	35.7498	293	Aqu3.1.35764_001	Promoter	394	296663	299863	3201	2	0
AquScaffold_123	300441	301524	1084	*	precompetent.pool_peak_3231	303	.	2.03215	31.8855	30.3234	528	Aqu3.1.35763_001	Promoter	394	299890	301578	1689	2	54
AquScaffold_123	306235	307029	795	*	precompetent.pool_peak_3234	127	.	1.678	13.9405	12.7706	323	Aqu3.1.35761_001	Promoter	394	306299	308750	2452	1	0
AquScaffold_123	307406	308541	1136	*	precompetent.pool_peak_3235	287	.	2.05152	30.278	28.746	325	Aqu3.1.35760_001	Promoter	394	308838	312746	3909	1	-297
AquScaffold_123	308854	309327	474	*	precompetent.pool_peak_3236	170	.	1.79752	18.2926	17.0173	210	Aqu3.1.35760_001	Promoter	394	308838	312746	3909	1	16
AquScaffold_123	318705	320116	1412	*	precompetent.pool_peak_3242	382	.	2.20333	39.9591	38.2495	489	Aqu3.1.35758_001	Promoter	394	318573	319337	765	2	0
AquScaffold_123	320338	321627	1290	*	precompetent.pool_peak_3243	408	.	2.20481	42.576	40.8214	471	Aqu3.1.35758_001	Exon (transcript:Aqu3.1.35757_001/Aqu3.1.35757_001, exon 13 of 24)	394	318573	319337	765	2	-1001
AquScaffold_123	323502	324519	1018	*	precompetent.pool_peak_3246	413	.	2.20191	43.0928	41.33	919	Aqu3.1.35756_001	Promoter	394	324463	327132	2670	1	0
AquScaffold_123	326600	326997	398	*	precompetent.pool_peak_3247	274	.	1.98003	28.9995	27.493	213	Aqu3.1.35756_001	3' UTR	394	324463	327132	2670	1	2137
AquScaffold_123	329604	330572	969	*	precompetent.pool_peak_3249	258	.	1.89721	27.2731	25.8009	487	Aqu3.1.35755_001	Promoter	394	326034	329790	3757	2	0
AquScaffold_123	331731	333051	1321	*	precompetent.pool_peak_3250	1188	.	3.18898	121.583	118.886	905	Aqu3.1.35752_001	Promoter	394	332705	333883	1179	1	0
AquScaffold_123	337538	338123	586	*	precompetent.pool_peak_3253	185	.	1.73891	19.8959	18.5832	105	Aqu3.1.35748_001	Exon (transcript:Aqu3.1.35749_001/Aqu3.1.35749_001, exon 5 of 11)	394	339743	340151	409	1	-1620
AquScaffold_123	339398	340256	859	*	precompetent.pool_peak_3254	1450	.	3.35419	147.95	145.035	466	Aqu3.1.35746_001	Promoter	394	339987	342295	2309	1	0
AquScaffold_123	341515	341967	453	*	precompetent.pool_peak_3255	144	.	1.6107	15.7036	14.4894	67	Aqu3.1.35747_001	Promoter	394	341354	342058	705	2	91
AquScaffold_123	343265	344626	1362	*	precompetent.pool_peak_3256	120	.	1.49183	13.1927	12.0421	1233	Aqu3.1.35747_001	Exon (transcript:Aqu3.1.35745_001/Aqu3.1.35745_001, exon 10 of 15)	394	341354	342058	705	2	-1207
AquScaffold_123	345591	346208	618	*	precompetent.pool_peak_3257	103	.	1.46316	11.4626	10.3575	75	Aqu3.1.35747_001	Exon (transcript:Aqu3.1.35745_001/Aqu3.1.35745_001, exon 4 of 15)	394	341354	342058	705	2	-3533
AquScaffold_123	347292	348743	1452	*	precompetent.pool_peak_3258	732	.	2.29948	75.4431	73.2306	1316	Aqu3.1.35745_001	Exon (transcript:Aqu3.1.35745_001/Aqu3.1.35745_001, exon 3 of 15)	394	342903	350131	7229	2	1388
AquScaffold_123	351877	352761	885	*	precompetent.pool_peak_3259	548	.	2.13142	56.8501	54.8769	430	Aqu3.1.35744_001	Exon (transcript:Aqu3.1.35744_001/Aqu3.1.35744_001, exon 9 of 21)	394	350202	360993	10792	1	1675
AquScaffold_123	353295	354675	1381	*	precompetent.pool_peak_3260	246	.	1.80156	26.1053	24.6579	376	Aqu3.1.35744_001	Exon (transcript:Aqu3.1.35744_001/Aqu3.1.35744_001, exon 10 of 21)	394	350202	360993	10792	1	3093
AquScaffold_123	359252	360231	980	*	precompetent.pool_peak_3261	230	.	1.83649	24.4615	23.0484	860	Aqu3.1.35743_001	3' UTR	394	360218	361276	1059	2	1045
AquScaffold_123	360555	361207	653	*	precompetent.pool_peak_3262	403	.	2.12994	42.096	40.349	286	Aqu3.1.35743_001	Promoter	394	360218	361276	1059	2	69
AquScaffold_123	362385	363100	716	*	precompetent.pool_peak_3264	574	.	2.28436	59.4697	57.4599	550	Aqu3.1.35741_001	Promoter	394	362379	368543	6165	1	6
AquScaffold_123	364524	364869	346	*	precompetent.pool_peak_3265	70	.	1.39216	8.01196	7.00534	181	Aqu3.1.35741_001	Exon (transcript:Aqu3.1.35741_001/Aqu3.1.35741_001, exon 5 of 22)	394	362379	368543	6165	1	2145
AquScaffold_123	365084	365443	360	*	precompetent.pool_peak_3266	115	.	1.52531	12.6894	11.5518	177	Aqu3.1.35741_001	Exon (transcript:Aqu3.1.35741_001/Aqu3.1.35741_001, exon 9 of 22)	394	362379	368543	6165	1	2705
AquScaffold_123	365695	367688	1994	*	precompetent.pool_peak_3267	335	.	1.98393	35.1808	33.5568	652	Aqu3.1.35740_001	Exon (transcript:Aqu3.1.35741_001/Aqu3.1.35741_001, exon 11 of 22)	394	368532	372238	3707	1	-844
AquScaffold_123	372289	373709	1421	*	precompetent.pool_peak_3268	481	.	2.34967	50.0594	48.1854	344	Aqu3.1.35739_001	Promoter	394	372556	375513	2958	1	0
AquScaffold_123	375699	376824	1126	*	precompetent.pool_peak_3269	656	.	2.76168	67.7665	65.6476	326	Aqu3.1.35737_001	Promoter	394	376573	380448	3876	1	0
AquScaffold_123	421372	421926	555	*	precompetent.pool_peak_3273	357	.	2.34914	37.46	35.7931	299	Aqu3.1.18718_001	Exon (transcript:Aqu3.1.18719_001/Aqu3.1.18719_001, exon 64 of 75)	394	417141	417668	528	2	-3704
AquScaffold_123	422259	423472	1214	*	precompetent.pool_peak_3274	814	.	2.99405	83.7672	81.4622	1030	Aqu3.1.18718_001	Exon (transcript:Aqu3.1.18719_001/Aqu3.1.18719_001, exon 56 of 75)	394	417141	417668	528	2	-4591
AquScaffold_123	425053	425432	380	*	precompetent.pool_peak_3277	192	.	1.85605	20.5806	19.2531	285	Aqu3.1.18718_001	Exon (transcript:Aqu3.1.18719_001/Aqu3.1.18719_001, exon 49 of 75)	394	417141	417668	528	2	-7385
AquScaffold_123	426170	427201	1032	*	precompetent.pool_peak_3278	503	.	2.54328	52.2108	50.3047	796	Aqu3.1.18718_001	Exon (transcript:Aqu3.1.18719_001/Aqu3.1.18719_001, exon 45 of 75)	394	417141	417668	528	2	-8502
AquScaffold_123	435770	436540	771	*	precompetent.pool_peak_3280	361	.	2.35718	37.837	36.1633	345	Aqu3.1.18720_001	Exon (transcript:Aqu3.1.18719_001/Aqu3.1.18719_001, exon 17 of 75)	394	443233	443872	640	1	-6693
AquScaffold_123	47760	49594	1835	*	precompetent.pool_peak_3114	257	.	2.11583	27.1908	25.7198	1211	Aqu3.1.35820_001	Distal Intergenic	394	49839	50237	399	2	643
AquScaffold_123	500689	502191	1503	*	precompetent.pool_peak_3291	817	.	2.93235	84.0333	81.7245	1260	Aqu3.1.19634_001	Promoter	394	501368	501757	390	2	0
AquScaffold_123	503119	503336	218	*	precompetent.pool_peak_3292	65	.	1.44057	7.56348	6.57187	65	Aqu3.1.19633_001	Distal Intergenic	394	504637	510513	5877	1	-1301
AquScaffold_123	505260	506605	1346	*	precompetent.pool_peak_3295	170	.	1.70479	18.3169	17.0395	235	Aqu3.1.19633_001	Exon (transcript:Aqu3.1.19633_001/Aqu3.1.19633_001, exon 1 of 9)	394	504637	510513	5877	1	623
AquScaffold_123	509670	510330	661	*	precompetent.pool_peak_3297	347	.	2.02832	36.3787	34.7314	321	Aqu3.1.19632_001	Promoter	394	510548	512664	2117	1	-218
AquScaffold_123	510594	512515	1922	*	precompetent.pool_peak_3298	326	.	2.00234	34.226	32.6187	229	Aqu3.1.19632_001	Promoter	394	510548	512664	2117	1	46
AquScaffold_1235	115599	115883	285	*	precompetent.pool_peak_3393	458	.	2.55831	47.7265	45.8873	112	Aqu3.1.37284_001	Exon (transcript:Aqu3.1.37284_001/Aqu3.1.37284_001, exon 8 of 10)	397	114474	117031	2558	2	1148
AquScaffold_1235	121228	122206	979	*	precompetent.pool_peak_3395	462	.	2.56635	48.1402	46.2944	665	Aqu3.1.37281_001	Promoter	397	120766	122077	1312	2	0
AquScaffold_123	512702	512931	230	*	precompetent.pool_peak_3299	81	.	1.49248	9.21796	8.17536	134	Aqu3.1.19631_001	Downstream (<=300bp)	394	513751	544076	30326	1	-820
AquScaffold_1235	131890	132871	982	*	precompetent.pool_peak_3399	706	.	3.00883	72.868	70.6853	760	Aqu3.1.37277_001	Promoter	397	132237	133297	1061	2	426
AquScaffold_123	513600	514492	893	*	precompetent.pool_peak_3300	171	.	1.72791	18.4007	17.1219	427	Aqu3.1.19631_001	Promoter	394	513751	544076	30326	1	0
AquScaffold_1235	139784	141423	1640	*	precompetent.pool_peak_3401	967	.	3.24946	99.2686	96.7964	1078	Aqu3.1.37273_001	Exon (transcript:Aqu3.1.37273_001/Aqu3.1.37273_001, exon 2 of 2)	397	139402	142337	2936	2	914
AquScaffold_1235	147374	147943	570	*	precompetent.pool_peak_3405	321	.	2.00262	33.7298	32.1329	332	Aqu3.1.37271_001	Exon (transcript:Aqu3.1.37272_001/Aqu3.1.37272_001, exon 6 of 8)	397	150367	152524	2158	2	4581
AquScaffold_1235	150549	152803	2255	*	precompetent.pool_peak_3408	425	.	2.03196	44.3551	42.5715	1978	Aqu3.1.37271_001	Promoter	397	150367	152524	2158	2	0
AquScaffold_1235	153305	154524	1220	*	precompetent.pool_peak_3409	490	.	2.08464	50.9052	49.0183	857	Aqu3.1.37271_001	Exon (transcript:Aqu3.1.37270_001/Aqu3.1.37270_001, exon 2 of 2)	397	150367	152524	2158	2	-781
AquScaffold_1235	157107	158575	1469	*	precompetent.pool_peak_3410	619	.	2.41979	64.0305	61.9597	908	Aqu3.1.37269_001	Promoter	397	158382	161883	3502	1	0
AquScaffold_1235	162729	163476	748	*	precompetent.pool_peak_3412	174	.	1.75868	18.787	17.4999	250	Aqu3.1.37268_001	Promoter	397	162019	163648	1630	2	172
AquScaffold_1235	163922	164494	573	*	precompetent.pool_peak_3413	249	.	1.9885	26.3956	24.942	498	Aqu3.1.37268_001	Promoter	397	162019	163648	1630	2	-274
AquScaffold_1235	166473	167632	1160	*	precompetent.pool_peak_3416	492	.	2.52539	51.1238	49.2328	370	Aqu3.1.37266_001	Promoter	397	165478	166849	1372	2	0
AquScaffold_1235	168731	169226	496	*	precompetent.pool_peak_3417	192	.	1.94689	20.6046	19.2749	173	Aqu3.1.37266_001	Distal Intergenic	397	165478	166849	1372	2	-1882
AquScaffold_1235	174036	175124	1089	*	precompetent.pool_peak_3418	943	.	3.38694	96.7982	94.3509	747	Aqu3.1.37264_001	Promoter	397	174035	175327	1293	1	1
AquScaffold_123	517428	517726	299	*	precompetent.pool_peak_3302	241	.	1.99424	25.5774	24.1398	122	Aqu3.1.19631_001	Exon (transcript:Aqu3.1.19631_001/Aqu3.1.19631_001, exon 6 of 77)	394	513751	544076	30326	1	3677
AquScaffold_1235	175334	175902	569	*	precompetent.pool_peak_3419	555	.	2.74334	57.576	55.592	272	Aqu3.1.37262_001	Promoter	397	175316	188603	13288	1	18
AquScaffold_1235	177060	177957	898	*	precompetent.pool_peak_3420	262	.	2.03989	27.7358	26.2549	810	Aqu3.1.37262_001	Exon (transcript:Aqu3.1.37262_001/Aqu3.1.37262_001, exon 5 of 9)	397	175316	188603	13288	1	1744
AquScaffold_1235	178549	179011	463	*	precompetent.pool_peak_3421	274	.	2.00744	28.9843	27.478	367	Aqu3.1.37262_001	Intron (transcript:Aqu3.1.37262_001/Aqu3.1.37262_001, intron 6 of 8)	397	175316	188603	13288	1	3233
AquScaffold_123	517893	518333	441	*	precompetent.pool_peak_3303	131	.	1.72146	14.3606	13.1795	370	Aqu3.1.19631_001	Exon (transcript:Aqu3.1.19631_001/Aqu3.1.19631_001, exon 7 of 77)	394	513751	544076	30326	1	4142
AquScaffold_1235	180875	181301	427	*	precompetent.pool_peak_3422	350	.	2.14725	36.7493	35.0953	69	Aqu3.1.37262_001	Intron (transcript:Aqu3.1.37262_001/Aqu3.1.37262_001, intron 6 of 8)	397	175316	188603	13288	1	5559
AquScaffold_1235	182318	182810	493	*	precompetent.pool_peak_3423	1416	.	3.48911	144.563	141.671	143	Aqu3.1.37263_001	Intron (transcript:Aqu3.1.37262_001/Aqu3.1.37262_001, intron 6 of 8)	397	187189	188599	1411	2	5789
AquScaffold_1235	183166	183531	366	*	precompetent.pool_peak_3424	277	.	1.91351	29.2556	27.7436	224	Aqu3.1.37263_001	Intron (transcript:Aqu3.1.37262_001/Aqu3.1.37262_001, intron 6 of 8)	397	187189	188599	1411	2	5068
AquScaffold_1235	184301	184646	346	*	precompetent.pool_peak_3425	1037	.	2.85255	106.322	103.777	240	Aqu3.1.37263_001	Intron (transcript:Aqu3.1.37262_001/Aqu3.1.37262_001, intron 7 of 8)	397	187189	188599	1411	2	3953
AquScaffold_1235	186109	186449	341	*	precompetent.pool_peak_3426	298	.	1.82887	31.4209	29.8672	295	Aqu3.1.37263_001	Exon (transcript:Aqu3.1.37262_001/Aqu3.1.37262_001, exon 8 of 9)	397	187189	188599	1411	2	2150
AquScaffold_1235	187489	188981	1493	*	precompetent.pool_peak_3427	1203	.	2.93338	123.104	120.392	1312	Aqu3.1.37263_001	Promoter	397	187189	188599	1411	2	0
AquScaffold_1235	190107	190582	476	*	precompetent.pool_peak_3428	1701	.	3.34918	173.239	170.17	269	Aqu3.1.37263_001	Exon (transcript:Aqu3.1.37261_001/Aqu3.1.37261_001, exon 23 of 25)	397	187189	188599	1411	2	-1508
AquScaffold_1235	193917	195777	1861	*	precompetent.pool_peak_3429	337	.	2.09415	35.3741	33.7457	920	Aqu3.1.37263_001	Intron (transcript:Aqu3.1.37261_001/Aqu3.1.37261_001, intron 15 of 24)	397	187189	188599	1411	2	-5318
AquScaffold_1235	200332	200847	516	*	precompetent.pool_peak_3431	372	.	2.38132	38.9767	37.283	166	Aqu3.1.37261_001	Exon (transcript:Aqu3.1.37261_001/Aqu3.1.37261_001, exon 5 of 25)	397	189075	203028	13954	2	2181
AquScaffold_1235	202093	202306	214	*	precompetent.pool_peak_3432	156	.	1.8423	16.9145	15.67	163	Aqu3.1.37261_001	Intron (transcript:Aqu3.1.37261_001/Aqu3.1.37261_001, intron 2 of 24)	397	189075	203028	13954	2	722
AquScaffold_1235	204524	204771	248	*	precompetent.pool_peak_3434	517	.	2.54112	53.6948	51.7664	89	Aqu3.1.37259_001	Exon (transcript:Aqu3.1.37259_001/Aqu3.1.37259_001, exon 4 of 5)	397	203728	205996	2269	2	1225
AquScaffold_1235	205623	206020	398	*	precompetent.pool_peak_3436	734	.	2.85045	75.6785	73.4641	298	Aqu3.1.37259_001	Promoter	397	203728	205996	2269	2	0
AquScaffold_1235	207291	207588	298	*	precompetent.pool_peak_3437	89	.	1.54881	10.0591	8.99355	171	Aqu3.1.37257_001	Exon (transcript:Aqu3.1.37258_001/Aqu3.1.37258_001, exon 3 of 4)	397	208277	210932	2656	1	-689
AquScaffold_1235	208403	210685	2283	*	precompetent.pool_peak_3438	225	.	1.90614	23.9018	22.5011	2141	Aqu3.1.37257_001	Promoter	397	208277	210932	2656	1	126
AquScaffold_1235	211011	211232	222	*	precompetent.pool_peak_3439	177	.	1.80474	19.0143	17.7215	57	Aqu3.1.37257_001	3' UTR	397	208277	210932	2656	1	2734
AquScaffold_123	521192	522051	860	*	precompetent.pool_peak_3305	281	.	2.11275	29.6197	28.1006	477	Aqu3.1.19631_001	Exon (transcript:Aqu3.1.19631_001/Aqu3.1.19631_001, exon 13 of 77)	394	513751	544076	30326	1	7441
AquScaffold_1235	213805	214046	242	*	precompetent.pool_peak_3440	148	.	1.64867	16.1075	14.8825	110	Aqu3.1.37256_001	Promoter	397	210913	214033	3121	2	0
AquScaffold_1235	216099	217572	1474	*	precompetent.pool_peak_3443	2407	.	5.0189	244.115	240.781	809	Aqu3.1.37255_001	Promoter	397	216790	217478	689	2	0
AquScaffold_1235	239813	240994	1182	*	precompetent.pool_peak_3446	669	.	2.57636	69.0369	66.903	549	Aqu3.1.37247_001	Exon (transcript:Aqu3.1.37245_001/Aqu3.1.37245_001, exon 2 of 3)	397	238552	239109	558	2	-704
AquScaffold_1235	241339	243445	2107	*	precompetent.pool_peak_3447	1415	.	3.42513	144.465	141.577	1585	Aqu3.1.37244_001	Promoter	397	242969	248466	5498	1	0
AquScaffold_123	524146	525563	1418	*	precompetent.pool_peak_3307	465	.	2.47803	48.4207	46.5719	338	Aqu3.1.19631_001	Exon (transcript:Aqu3.1.19631_001/Aqu3.1.19631_001, exon 18 of 77)	394	513751	544076	30326	1	10395
AquScaffold_1235	248505	249234	730	*	precompetent.pool_peak_3450	875	.	3.28236	89.9407	87.5669	151	Aqu3.1.37243_001	Promoter	397	248513	258601	10089	1	0
AquScaffold_1235	255897	256291	395	*	precompetent.pool_peak_3452	702	.	3.00078	72.3856	70.2085	153	Aqu3.1.37242_001	Exon (transcript:Aqu3.1.37243_001/Aqu3.1.37243_001, exon 13 of 19)	397	259518	261766	2249	1	-3227
AquScaffold_1235	256630	256931	302	*	precompetent.pool_peak_3453	591	.	2.8077	61.1613	59.1282	185	Aqu3.1.37242_001	Exon (transcript:Aqu3.1.37243_001/Aqu3.1.37243_001, exon 14 of 19)	397	259518	261766	2249	1	-2587
AquScaffold_123	525798	526842	1045	*	precompetent.pool_peak_3308	237	.	2.00303	25.1765	23.7486	419	Aqu3.1.19631_001	Exon (transcript:Aqu3.1.19631_001/Aqu3.1.19631_001, exon 22 of 77)	394	513751	544076	30326	1	12047
AquScaffold_123	528005	528424	420	*	precompetent.pool_peak_3309	284	.	2.12951	29.9569	28.4311	282	Aqu3.1.19631_001	Exon (transcript:Aqu3.1.19631_001/Aqu3.1.19631_001, exon 30 of 77)	394	513751	544076	30326	1	14254
AquScaffold_1235	320774	321169	396	*	precompetent.pool_peak_3457	126	.	1.74576	13.7877	12.6207	285	Aqu3.1.37229_001	Exon (transcript:Aqu3.1.37229_001/Aqu3.1.37229_001, exon 17 of 19)	397	316363	324332	7970	1	4411
AquScaffold_123	532590	533473	884	*	precompetent.pool_peak_3311	272	.	2.02757	28.7357	27.2349	764	Aqu3.1.19630_001	Exon (transcript:Aqu3.1.19631_001/Aqu3.1.19631_001, exon 42 of 77)	394	544080	547149	3070	1	-10607
AquScaffold_1235	325989	326585	597	*	precompetent.pool_peak_3460	586	.	2.79966	60.7087	58.6817	196	Aqu3.1.37227_001	Promoter	397	326377	329136	2760	1	0
AquScaffold_1235	327869	328220	352	*	precompetent.pool_peak_3461	462	.	2.56635	48.1402	46.2944	203	Aqu3.1.37225_001	Exon (transcript:Aqu3.1.37227_001/Aqu3.1.37227_001, exon 8 of 12)	397	329127	331824	2698	1	-907
AquScaffold_1235	329914	330451	538	*	precompetent.pool_peak_3463	308	.	2.19101	32.4265	30.8532	178	Aqu3.1.37225_001	Exon (transcript:Aqu3.1.37225_001/Aqu3.1.37225_001, exon 2 of 2)	397	329127	331824	2698	1	787
AquScaffold_1235	332555	333245	691	*	precompetent.pool_peak_3466	154	.	1.74986	16.6573	15.4191	135	Aqu3.1.37226_001	Exon (transcript:Aqu3.1.37224_001/Aqu3.1.37224_001, exon 16 of 16)	397	331630	331806	177	2	-749
AquScaffold_1235	336497	336992	496	*	precompetent.pool_peak_3469	272	.	1.90992	28.7362	27.2353	266	Aqu3.1.37224_001	Exon (transcript:Aqu3.1.37224_001/Aqu3.1.37224_001, exon 7 of 16)	397	331747	339024	7278	2	2032
AquScaffold_1235	338041	339431	1391	*	precompetent.pool_peak_3470	723	.	2.53863	74.5956	72.3935	976	Aqu3.1.37223_001	Promoter	397	339135	340820	1686	1	0
AquScaffold_123	533885	534642	758	*	precompetent.pool_peak_3312	690	.	2.69506	71.2101	69.0482	501	Aqu3.1.19630_001	Exon (transcript:Aqu3.1.19631_001/Aqu3.1.19631_001, exon 46 of 77)	394	544080	547149	3070	1	-9438
AquScaffold_1235	339705	340492	788	*	precompetent.pool_peak_3471	328	.	1.9629	34.4811	32.8702	623	Aqu3.1.37223_001	Exon (transcript:Aqu3.1.37223_001/Aqu3.1.37223_001, exon 2 of 2)	397	339135	340820	1686	1	570
AquScaffold_1235	342062	342398	337	*	precompetent.pool_peak_3473	76	.	1.40929	8.65124	7.62576	48	Aqu3.1.37223_001	Exon (transcript:Aqu3.1.37222_001/Aqu3.1.37222_001, exon 22 of 26)	397	339135	340820	1686	1	2927
AquScaffold_1235	344823	345043	221	*	precompetent.pool_peak_3475	111	.	1.53303	12.3161	11.1892	106	Aqu3.1.37222_001	Exon (transcript:Aqu3.1.37222_001/Aqu3.1.37222_001, exon 16 of 26)	397	340651	347587	6937	2	2544
AquScaffold_1235	345979	347627	1649	*	precompetent.pool_peak_3476	774	.	2.68269	79.7376	77.477	141	Aqu3.1.37222_001	Promoter	397	340651	347587	6937	2	0
AquScaffold_1235	347951	348401	451	*	precompetent.pool_peak_3477	429	.	2.24116	44.7574	42.9671	129	Aqu3.1.37220_001	Promoter	397	348265	356412	8148	1	0
AquScaffold_1235	351965	352775	811	*	precompetent.pool_peak_3478	338	.	2.25773	35.4591	33.8295	130	Aqu3.1.37220_001	Exon (transcript:Aqu3.1.37220_001/Aqu3.1.37220_001, exon 6 of 19)	397	348265	356412	8148	1	3700
AquScaffold_123	535312	535687	376	*	precompetent.pool_peak_3314	489	.	2.31724	50.8135	48.9276	243	Aqu3.1.19630_001	Exon (transcript:Aqu3.1.19631_001/Aqu3.1.19631_001, exon 49 of 77)	394	544080	547149	3070	1	-8393
AquScaffold_1235	353800	354612	813	*	precompetent.pool_peak_3479	311	.	2.24455	32.6956	31.1167	305	Aqu3.1.37220_001	Intron (transcript:Aqu3.1.37220_001/Aqu3.1.37220_001, intron 17 of 18)	397	348265	356412	8148	1	5535
AquScaffold_1235	360219	360828	610	*	precompetent.pool_peak_3483	1067	.	3.57197	109.353	106.776	212	Aqu3.1.37218_001	Promoter	397	360558	362280	1723	1	0
AquScaffold_1235	364763	367157	2395	*	precompetent.pool_peak_3484	1201	.	3.50322	122.818	120.109	1878	Aqu3.1.37216_001	Promoter	397	364719	367105	2387	2	0
AquScaffold_1235	371162	372412	1251	*	precompetent.pool_peak_3485	462	.	2.56635	48.1402	46.2944	938	Aqu3.1.37214_001	Exon (transcript:Aqu3.1.37214_001/Aqu3.1.37214_001, exon 16 of 20)	397	369137	372756	3620	1	2025
AquScaffold_123	537290	537991	702	*	precompetent.pool_peak_3315	276	.	1.90478	29.1227	27.6144	262	Aqu3.1.19630_001	Exon (transcript:Aqu3.1.19631_001/Aqu3.1.19631_001, exon 54 of 77)	394	544080	547149	3070	1	-6089
AquScaffold_1235	375251	376440	1190	*	precompetent.pool_peak_3486	1406	.	3.52744	143.571	140.688	341	Aqu3.1.37211_001	Promoter	397	375519	377507	1989	1	0
AquScaffold_1235	377453	378157	705	*	precompetent.pool_peak_3487	771	.	2.78099	79.375	77.1171	275	Aqu3.1.37209_001	Promoter	397	377568	382345	4778	1	0
AquScaffold_1235	379334	379853	520	*	precompetent.pool_peak_3488	1347	.	3.30174	137.635	134.797	173	Aqu3.1.37210_001	Exon (transcript:Aqu3.1.37209_001/Aqu3.1.37209_001, exon 4 of 11)	397	377624	381125	3502	2	1272
AquScaffold_1235	381091	381604	514	*	precompetent.pool_peak_3490	126	.	1.62554	13.8207	12.6531	403	Aqu3.1.37210_001	Promoter	397	377624	381125	3502	2	0
AquScaffold_1235	383483	384355	873	*	precompetent.pool_peak_3493	265	.	2.01365	28.0863	26.5985	377	Aqu3.1.37210_001	Exon (transcript:Aqu3.1.37208_001/Aqu3.1.37208_001, exon 10 of 11)	397	377624	381125	3502	2	-2358
AquScaffold_1235	385525	386088	564	*	precompetent.pool_peak_3494	318	.	2.15993	33.4667	31.8734	297	Aqu3.1.37208_001	Exon (transcript:Aqu3.1.37208_001/Aqu3.1.37208_001, exon 7 of 11)	397	382247	390424	8178	2	4336
AquScaffold_1235	389554	390518	965	*	precompetent.pool_peak_3495	687	.	2.97665	70.9451	68.7855	605	Aqu3.1.37208_001	Promoter	397	382247	390424	8178	2	0
AquScaffold_123	539718	540205	488	*	precompetent.pool_peak_3318	181	.	1.71677	19.4342	18.1327	383	Aqu3.1.19630_001	Exon (transcript:Aqu3.1.19631_001/Aqu3.1.19631_001, exon 58 of 77)	394	544080	547149	3070	1	-3875
AquScaffold_1235	398252	398540	289	*	precompetent.pool_peak_3497	219	.	2.01929	23.3353	21.9455	200	Aqu3.1.37204_001	Exon (transcript:Aqu3.1.37204_001/Aqu3.1.37204_001, exon 3 of 3)	397	398018	400013	1996	2	1473
AquScaffold_1235	399240	399993	754	*	precompetent.pool_peak_3498	391	.	2.42154	40.9052	39.1783	302	Aqu3.1.37204_001	Promoter	397	398018	400013	1996	2	20
AquScaffold_1235	400845	402088	1244	*	precompetent.pool_peak_3500	361	.	2.35718	37.837	36.1633	311	Aqu3.1.37203_001	Promoter	397	400090	402348	2259	2	260
AquScaffold_123	542760	542958	199	*	precompetent.pool_peak_3321	292	.	2.01453	30.7855	29.2444	110	Aqu3.1.19630_001	Exon (transcript:Aqu3.1.19631_001/Aqu3.1.19631_001, exon 73 of 77)	394	544080	547149	3070	1	-1122
AquScaffold_123	543255	544293	1039	*	precompetent.pool_peak_3322	704	.	2.77423	72.5887	70.41	605	Aqu3.1.19630_001	Promoter	394	544080	547149	3070	1	0
AquScaffold_123	54439	55040	602	*	precompetent.pool_peak_3116	189	.	1.93884	20.3099	18.9868	313	Aqu3.1.35816_001	Promoter	394	54990	60469	5480	1	0
AquScaffold_123	544830	545569	740	*	precompetent.pool_peak_3323	809	.	3.17777	83.2624	80.9609	542	Aqu3.1.19630_001	Exon (transcript:Aqu3.1.19630_001/Aqu3.1.19630_001, exon 3 of 6)	394	544080	547149	3070	1	750
AquScaffold_1235	45403	46543	1141	*	precompetent.pool_peak_3360	1145	.	3.6846	117.25	114.593	356	Aqu3.1.37300_001	Promoter	397	45732	47073	1342	1	0
AquScaffold_1235	47124	47894	771	*	precompetent.pool_peak_3361	1174	.	3.72483	120.115	117.43	580	Aqu3.1.37300_001	Downstream (<=300bp)	397	45732	47073	1342	1	1392
AquScaffold_1235	481934	482597	664	*	precompetent.pool_peak_3504	769	.	3.11341	79.2443	76.9874	450	Aqu3.1.31774_001	Distal Intergenic	397	475261	477627	2367	1	6673
AquScaffold_1235	486209	487171	963	*	precompetent.pool_peak_3508	733	.	2.74149	75.5648	73.3514	630	Aqu3.1.31776_001	Distal Intergenic	397	490286	490408	123	1	-3115
AquScaffold_1235	489048	489415	368	*	precompetent.pool_peak_3509	108	.	1.55583	11.9619	10.8436	231	Aqu3.1.31776_001	Distal Intergenic	397	490286	490408	123	1	-871
AquScaffold_1235	490703	493150	2448	*	precompetent.pool_peak_3510	943	.	3.06365	96.8067	94.3593	1664	Aqu3.1.31776_001	Promoter	397	490286	490408	123	1	417
AquScaffold_1235	502823	503798	976	*	precompetent.pool_peak_3513	669	.	2.94447	69.0409	66.9049	647	Aqu3.1.31779_001	Promoter	397	503057	503488	432	1	0
AquScaffold_1235	515856	516661	806	*	precompetent.pool_peak_3514	1101	.	3.62024	112.714	110.103	192	Aqu3.1.31781_001	Exon (transcript:Aqu3.1.31781_001/Aqu3.1.31781_001, exon 2 of 6)	397	514789	517257	2469	2	596
AquScaffold_1235	519583	523284	3702	*	precompetent.pool_peak_3516	706	.	3.00883	72.868	70.6853	1678	Aqu3.1.31780_001	Promoter	397	514311	520509	6199	2	0
AquScaffold_1235	532099	532589	491	*	precompetent.pool_peak_3521	354	.	1.96635	37.1392	35.4783	362	Aqu3.1.31784_001	Promoter	397	527960	532609	4650	2	20
AquScaffold_1235	532806	534676	1871	*	precompetent.pool_peak_3522	609	.	2.23098	63.0193	60.9615	1775	Aqu3.1.31784_001	Promoter	397	527960	532609	4650	2	-197
AquScaffold_1235	535005	535517	513	*	precompetent.pool_peak_3523	119	.	1.4923	13.055	11.907	91	Aqu3.1.31785_001	Promoter	397	532598	535561	2964	2	44
AquScaffold_1235	536247	536926	680	*	precompetent.pool_peak_3524	569	.	2.1486	59.0025	56.9989	550	Aqu3.1.31786_001	Promoter	397	536831	544105	7275	1	0
AquScaffold_1235	538228	539501	1274	*	precompetent.pool_peak_3525	359	.	1.93549	37.579	35.9105	854	Aqu3.1.31786_001	Exon (transcript:Aqu3.1.31786_001/Aqu3.1.31786_001, exon 3 of 7)	397	536831	544105	7275	1	1397
AquScaffold_1235	540002	540585	584	*	precompetent.pool_peak_3526	247	.	1.7888	26.1769	24.7283	197	Aqu3.1.31786_001	Exon (transcript:Aqu3.1.31786_001/Aqu3.1.31786_001, exon 4 of 7)	397	536831	544105	7275	1	3171
AquScaffold_1235	542902	543628	727	*	precompetent.pool_peak_3528	373	.	2.0543	39.0495	37.355	261	Aqu3.1.31786_001	Exon (transcript:Aqu3.1.31786_001/Aqu3.1.31786_001, exon 7 of 7)	397	536831	544105	7275	1	6071
AquScaffold_1235	547607	548847	1241	*	precompetent.pool_peak_3532	212	.	1.83281	22.6623	21.2886	734	Aqu3.1.31787_001	Exon (transcript:Aqu3.1.31787_001/Aqu3.1.31787_001, exon 13 of 27)	397	544320	553419	9100	2	4572
AquScaffold_1235	549717	549938	222	*	precompetent.pool_peak_3533	191	.	1.75671	20.472	19.1462	124	Aqu3.1.31787_001	Exon (transcript:Aqu3.1.31787_001/Aqu3.1.31787_001, exon 9 of 27)	397	544320	553419	9100	2	3481
AquScaffold_1235	551259	551558	300	*	precompetent.pool_peak_3535	141	.	1.63613	15.3235	14.1179	187	Aqu3.1.31787_001	Exon (transcript:Aqu3.1.31787_001/Aqu3.1.31787_001, exon 2 of 27)	397	544320	553419	9100	2	1861
AquScaffold_1235	553002	553309	308	*	precompetent.pool_peak_3536	273	.	1.94601	28.8483	27.3457	54	Aqu3.1.31787_001	Promoter	397	544320	553419	9100	2	110
AquScaffold_1235	553582	554895	1314	*	precompetent.pool_peak_3537	531	.	2.34547	55.1099	53.1616	1062	Aqu3.1.31788_001	Promoter	397	553898	557160	3263	1	0
AquScaffold_1235	559057	560545	1489	*	precompetent.pool_peak_3540	1339	.	3.265	136.782	133.95	268	Aqu3.1.31789_001	Promoter	397	557924	559268	1345	2	0
AquScaffold_1235	560921	561249	329	*	precompetent.pool_peak_3541	215	.	1.77625	22.9176	21.538	205	Aqu3.1.31791_001	Promoter	397	560681	561262	582	2	13
AquScaffold_1235	563256	564210	955	*	precompetent.pool_peak_3543	219	.	1.77657	23.2921	21.9047	500	Aqu3.1.31793_001	Exon (transcript:Aqu3.1.31793_001/Aqu3.1.31793_001, exon 6 of 12)	397	562526	566181	3656	2	1971
AquScaffold_1235	565287	566355	1069	*	precompetent.pool_peak_3545	463	.	2.21423	48.2419	46.3951	412	Aqu3.1.31793_001	Promoter	397	562526	566181	3656	2	0
AquScaffold_1235	568475	568821	347	*	precompetent.pool_peak_3547	146	.	1.67822	15.8502	14.6315	44	Aqu3.1.31794_001	Exon (transcript:Aqu3.1.31794_001/Aqu3.1.31794_001, exon 5 of 14)	397	566335	569528	3194	2	707
AquScaffold_1235	569511	570517	1007	*	precompetent.pool_peak_3548	926	.	3.06808	95.0689	92.6419	95	Aqu3.1.31794_001	Promoter	397	566335	569528	3194	2	0
AquScaffold_1235	570786	571302	517	*	precompetent.pool_peak_3549	476	.	2.42673	49.5431	47.6766	162	Aqu3.1.31795_001	Exon (transcript:Aqu3.1.31795_001/Aqu3.1.31795_001, exon 2 of 6)	397	569594	572095	2502	1	1192
AquScaffold_1235	575627	576709	1083	*	precompetent.pool_peak_3550	1230	.	3.1449	125.824	123.088	464	Aqu3.1.31796_001	Promoter	397	573150	576058	2909	2	0
AquScaffold_1235	577022	578103	1082	*	precompetent.pool_peak_3551	310	.	1.967	32.645	31.0687	583	Aqu3.1.31797_001	Exon (transcript:Aqu3.1.31797_001/Aqu3.1.31797_001, exon 2 of 6)	397	576126	580681	4556	1	896
AquScaffold_1235	578698	580333	1636	*	precompetent.pool_peak_3552	1003	.	2.80589	102.843	100.333	570	Aqu3.1.31797_001	Exon (transcript:Aqu3.1.31797_001/Aqu3.1.31797_001, exon 6 of 6)	397	576126	580681	4556	1	2572
AquScaffold_1235	583842	584127	286	*	precompetent.pool_peak_3553	203	.	1.84734	21.6755	20.3231	129	Aqu3.1.31799_001	Exon (transcript:Aqu3.1.31798_001/Aqu3.1.31798_001, exon 12 of 21)	397	585230	586492	1263	1	-1103
AquScaffold_1235	586144	586653	510	*	precompetent.pool_peak_3554	223	.	1.99316	23.7816	22.3828	301	Aqu3.1.31799_001	5' UTR	397	585230	586492	1263	1	914
AquScaffold_1235	588303	589327	1025	*	precompetent.pool_peak_3555	733	.	2.9899	75.5442	73.3309	435	Aqu3.1.31798_001	Promoter	397	581012	588726	7715	2	0
AquScaffold_1235	589633	589931	299	*	precompetent.pool_peak_3556	276	.	2.09094	29.2069	27.696	186	Aqu3.1.31801_001	Promoter	397	589535	596680	7146	1	98
AquScaffold_1235	591298	591652	355	*	precompetent.pool_peak_3557	331	.	2.17789	34.8091	33.1919	148	Aqu3.1.31801_001	Exon (transcript:Aqu3.1.31801_001/Aqu3.1.31801_001, exon 8 of 20)	397	589535	596680	7146	1	1763
AquScaffold_1235	593938	594392	455	*	precompetent.pool_peak_3558	430	.	2.25038	44.8129	43.022	198	Aqu3.1.31803_001	Intron (transcript:Aqu3.1.31801_001/Aqu3.1.31801_001, intron 17 of 19)	397	598059	599687	1629	1	-3667
AquScaffold_1235	596705	597111	407	*	precompetent.pool_peak_3561	112	.	1.54537	12.3476	11.2183	81	Aqu3.1.31803_001	Downstream (<=300bp)	397	598059	599687	1629	1	-948
AquScaffold_1235	597391	599355	1965	*	precompetent.pool_peak_3562	176	.	1.64948	18.9514	17.6596	1502	Aqu3.1.31803_001	Promoter	397	598059	599687	1629	1	0
AquScaffold_1235	600355	601112	758	*	precompetent.pool_peak_3564	197	.	1.70924	21.0779	19.7387	148	Aqu3.1.31803_001	Exon (transcript:Aqu3.1.31802_001/Aqu3.1.31802_001, exon 20 of 23)	397	598059	599687	1629	1	2296
AquScaffold_1235	602655	603195	541	*	precompetent.pool_peak_3566	241	.	1.83862	25.6139	24.1757	371	Aqu3.1.31803_001	Exon (transcript:Aqu3.1.31802_001/Aqu3.1.31802_001, exon 19 of 23)	397	598059	599687	1629	1	4596
AquScaffold_1235	603441	604170	730	*	precompetent.pool_peak_3567	466	.	2.26787	48.4936	46.6439	470	Aqu3.1.31803_001	Intron (transcript:Aqu3.1.31802_001/Aqu3.1.31802_001, intron 18 of 22)	397	598059	599687	1629	1	5382
AquScaffold_1235	609583	610938	1356	*	precompetent.pool_peak_3569	1199	.	3.30088	122.663	119.956	539	Aqu3.1.31802_001	Promoter	397	597121	609722	12602	2	0
AquScaffold_1235	611259	612429	1171	*	precompetent.pool_peak_3570	195	.	1.7724	20.9112	19.5747	74	Aqu3.1.31804_001	Distal Intergenic	397	613375	619911	6537	1	-946
AquScaffold_1235	614613	615389	777	*	precompetent.pool_peak_3572	425	.	2.22656	44.3565	42.5729	330	Aqu3.1.31804_001	5' UTR	397	613375	619911	6537	1	1238
AquScaffold_1235	619215	619580	366	*	precompetent.pool_peak_3575	199	.	1.79231	21.2454	19.9018	116	Aqu3.1.31805_001	Promoter	397	619024	619376	353	2	0
AquScaffold_1235	619940	621132	1193	*	precompetent.pool_peak_3576	1483	.	3.69986	151.329	148.39	1051	Aqu3.1.31807_001	Promoter	397	620055	624071	4017	1	0
AquScaffold_1235	621389	621933	545	*	precompetent.pool_peak_3577	129	.	1.67074	14.1384	12.9631	304	Aqu3.1.31807_001	Exon (transcript:Aqu3.1.31807_001/Aqu3.1.31807_001, exon 5 of 17)	397	620055	624071	4017	1	1334
AquScaffold_1235	622440	622895	456	*	precompetent.pool_peak_3578	132	.	1.66711	14.4777	13.2945	109	Aqu3.1.31809_001	Exon (transcript:Aqu3.1.31807_001/Aqu3.1.31807_001, exon 11 of 17)	397	624159	627395	3237	1	-1264
AquScaffold_1235	624304	624728	425	*	precompetent.pool_peak_3580	368	.	2.15308	38.4889	36.805	214	Aqu3.1.31808_001	Promoter	397	623564	624485	922	2	0
AquScaffold_1235	627391	628377	987	*	precompetent.pool_peak_3582	247	.	2.06622	26.2052	24.7544	135	Aqu3.1.31810_001	Promoter	397	627352	628233	882	2	0
AquScaffold_1235	632215	632362	148	*	precompetent.pool_peak_3586	228	.	2.04343	24.2766	22.8663	64	Aqu3.1.31813_001	Promoter	397	632134	636191	4058	1	81
AquScaffold_1235	634241	634777	537	*	precompetent.pool_peak_3587	380	.	2.39741	39.7437	38.0368	219	Aqu3.1.31814_001	Exon (transcript:Aqu3.1.31813_001/Aqu3.1.31813_001, exon 12 of 15)	397	636342	638164	1823	1	-1565
AquScaffold_1235	63427	64690	1264	*	precompetent.pool_peak_3364	890	.	2.73697	91.4022	89.0144	615	Aqu3.1.37298_001	3' UTR	397	62212	62950	739	1	1215
AquScaffold_1235	641725	642691	967	*	precompetent.pool_peak_3589	487	.	2.61462	50.6505	48.7663	76	Aqu3.1.31816_001	Exon (transcript:Aqu3.1.31816_001/Aqu3.1.31816_001, exon 7 of 21)	397	639165	656535	17371	1	2560
AquScaffold_1235	645355	645626	272	*	precompetent.pool_peak_3590	471	.	2.58244	48.9716	47.113	183	Aqu3.1.31817_001	Exon (transcript:Aqu3.1.31816_001/Aqu3.1.31816_001, exon 14 of 21)	397	648874	649633	760	1	-3248
AquScaffold_1235	647178	647964	787	*	precompetent.pool_peak_3591	1296	.	3.89377	132.402	129.605	469	Aqu3.1.31817_001	Exon (transcript:Aqu3.1.31816_001/Aqu3.1.31816_001, exon 18 of 21)	397	648874	649633	760	1	-910
AquScaffold_1235	66022	66705	684	*	precompetent.pool_peak_3366	381	.	1.93011	39.8363	38.1283	471	Aqu3.1.37298_001	Exon (transcript:Aqu3.1.37297_001/Aqu3.1.37297_001, exon 11 of 14)	397	62212	62950	739	1	3810
AquScaffold_1235	68578	69032	455	*	precompetent.pool_peak_3367	171	.	1.5862	18.444	17.1644	261	Aqu3.1.37298_001	Exon (transcript:Aqu3.1.37297_001/Aqu3.1.37297_001, exon 6 of 14)	397	62212	62950	739	1	6366
AquScaffold_1235	69815	70942	1128	*	precompetent.pool_peak_3369	360	.	1.9042	37.6813	36.0114	264	Aqu3.1.37297_001	Exon (transcript:Aqu3.1.37297_001/Aqu3.1.37297_001, exon 5 of 14)	397	62992	78138	15147	2	7196
AquScaffold_1235	705856	706732	877	*	precompetent.pool_peak_3602	417	.	2.3426	43.569	41.7985	725	Aqu3.1.31840_001	Intron (transcript:Aqu3.1.31840_001/Aqu3.1.31840_001, intron 2 of 5)	397	703595	711673	8079	1	2261
AquScaffold_1235	708167	708780	614	*	precompetent.pool_peak_3604	258	.	1.87436	27.3111	25.8383	422	Aqu3.1.31842_001	Intron (transcript:Aqu3.1.31840_001/Aqu3.1.31840_001, intron 5 of 5)	397	712333	716377	4045	1	-3553
AquScaffold_1235	711003	711382	380	*	precompetent.pool_peak_3607	233	.	1.78538	24.7418	23.3225	217	Aqu3.1.31842_001	Exon (transcript:Aqu3.1.31840_001/Aqu3.1.31840_001, exon 6 of 6)	397	712333	716377	4045	1	-951
AquScaffold_1235	712659	714012	1354	*	precompetent.pool_peak_3609	1242	.	3.15164	127.025	124.278	499	Aqu3.1.31841_001	Promoter	397	712252	713836	1585	2	0
AquScaffold_1235	715324	716816	1493	*	precompetent.pool_peak_3610	313	.	2.14361	32.9068	31.325	553	Aqu3.1.00432_001	Exon (transcript:Aqu3.1.31842_001/Aqu3.1.31842_001, exon 9 of 14)	397	717751	717942	192	1	-935
AquScaffold_1235	75304	76145	842	*	precompetent.pool_peak_3374	178	.	1.63665	19.1719	17.8748	187	Aqu3.1.37297_001	Exon (transcript:Aqu3.1.37297_001/Aqu3.1.37297_001, exon 3 of 14)	397	62992	78138	15147	2	1993
AquScaffold_1235	76609	78328	1720	*	precompetent.pool_peak_3375	588	.	2.33822	60.9283	58.8992	1512	Aqu3.1.37296_001	Promoter	397	78257	78393	137	1	0
AquScaffold_1235	81500	82375	876	*	precompetent.pool_peak_3378	600	.	2.61625	62.1027	60.0572	604	Aqu3.1.37295_001	Promoter	397	81260	84934	3675	1	240
AquScaffold_1235	82700	83301	602	*	precompetent.pool_peak_3379	290	.	2.15455	30.5464	29.0104	120	Aqu3.1.37295_001	Intron (transcript:Aqu3.1.37295_001/Aqu3.1.37295_001, intron 2 of 2)	397	81260	84934	3675	1	1440
AquScaffold_1235	85658	86491	834	*	precompetent.pool_peak_3380	456	.	2.48526	47.456	45.6216	241	Aqu3.1.37294_001	Exon (transcript:Aqu3.1.37294_001/Aqu3.1.37294_001, exon 2 of 4)	397	85018	87275	2258	2	784
AquScaffold_1235	88213	88483	271	*	precompetent.pool_peak_3381	297	.	2.21237	31.2815	29.7298	72	Aqu3.1.37293_001	Promoter	397	88070	90116	2047	1	143
AquScaffold_1235	89712	90620	909	*	precompetent.pool_peak_3382	540	.	2.4811	56.0105	54.0493	303	Aqu3.1.37293_001	3' UTR	397	88070	90116	2047	1	1642
AquScaffold_1235	92553	93960	1408	*	precompetent.pool_peak_3384	717	.	2.77927	73.9702	71.7749	961	Aqu3.1.37292_001	Promoter	397	89554	93809	4256	2	0
AquScaffold_1235	94626	94971	346	*	precompetent.pool_peak_3386	412	.	2.29938	43.0119	41.2501	272	Aqu3.1.37292_001	Exon (transcript:Aqu3.1.37290_001/Aqu3.1.37290_001, exon 14 of 15)	397	89554	93809	4256	2	-817
AquScaffold_123	602364	602770	407	*	precompetent.pool_peak_3324	219	.	2.01929	23.3353	21.9455	120	Aqu3.1.01164_001	Exon (transcript:Aqu3.1.16331_001/Aqu3.1.16331_001, exon 28 of 28)	394	600460	601485	1026	1	1904
AquScaffold_123	615934	616620	687	*	precompetent.pool_peak_3334	463	.	2.40212	48.1973	46.3509	142	Aqu3.1.16331_001	Exon (transcript:Aqu3.1.16333_001/Aqu3.1.16333_001, exon 17 of 26)	394	602135	612364	10230	2	-3570
AquScaffold_123	618461	619178	718	*	precompetent.pool_peak_3336	267	.	1.90717	28.2539	26.7619	543	Aqu3.1.16333_001	Exon (transcript:Aqu3.1.16333_001/Aqu3.1.16333_001, exon 9 of 26)	394	612475	622393	9919	2	3215
AquScaffold_123	621788	622549	762	*	precompetent.pool_peak_3338	247	.	1.82003	26.2445	24.7931	427	Aqu3.1.16333_001	Promoter	394	612475	622393	9919	2	0
AquScaffold_123	622924	623429	506	*	precompetent.pool_peak_3339	406	.	2.07404	42.4434	40.6922	174	Aqu3.1.16333_001	Distal Intergenic	394	612475	622393	9919	2	-531
AquScaffold_123	623660	624479	820	*	precompetent.pool_peak_3340	478	.	2.17858	49.6724	47.8044	466	Aqu3.1.16334_001	Promoter	394	624367	624891	525	2	412
AquScaffold_123	626156	626898	743	*	precompetent.pool_peak_3341	315	.	1.95348	33.1043	31.518	422	Aqu3.1.16334_001	Exon (transcript:Aqu3.1.16335_001/Aqu3.1.16335_001, exon 5 of 7)	394	624367	624891	525	2	-1265
AquScaffold_123	628024	628866	843	*	precompetent.pool_peak_3342	306	.	2.02792	32.2496	30.6806	738	Aqu3.1.16334_001	Intron (transcript:Aqu3.1.16335_001/Aqu3.1.16335_001, intron 1 of 6)	394	624367	624891	525	2	-3133
AquScaffold_123	629438	630340	903	*	precompetent.pool_peak_3343	157	.	1.77752	16.9745	15.729	567	Aqu3.1.16335_001	Intron (transcript:Aqu3.1.16335_001/Aqu3.1.16335_001, intron 1 of 6)	394	625123	632678	7556	2	2338
AquScaffold_123	630554	630992	439	*	precompetent.pool_peak_3344	503	.	2.57481	52.2128	50.3068	206	Aqu3.1.16335_001	Intron (transcript:Aqu3.1.16335_001/Aqu3.1.16335_001, intron 1 of 6)	394	625123	632678	7556	2	1686
AquScaffold_123	632143	632779	637	*	precompetent.pool_peak_3345	609	.	2.83988	62.9837	60.9263	177	Aqu3.1.16335_001	Promoter	394	625123	632678	7556	2	0
AquScaffold_123	63399	64868	1470	*	precompetent.pool_peak_3120	804	.	3.16973	82.7563	80.4603	767	Aqu3.1.35813_001	Promoter	394	64575	64832	258	2	0
AquScaffold_123	638222	638650	429	*	precompetent.pool_peak_3346	154	.	1.83426	16.6435	15.4055	202	Aqu3.1.16336_001	Promoter	394	638321	638981	661	2	331
AquScaffold_123	641156	641641	486	*	precompetent.pool_peak_3348	434	.	2.51004	45.2731	43.4731	396	Aqu3.1.16336_001	Distal Intergenic	394	638321	638981	661	2	-2175
AquScaffold_123	647180	647589	410	*	precompetent.pool_peak_3349	471	.	2.58244	48.9716	47.113	117	Aqu3.1.00537_001	Distal Intergenic	394	646144	646637	494	1	1036
AquScaffold_123	68558	68893	336	*	precompetent.pool_peak_3122	234	.	2.05952	24.9125	23.4887	118	Aqu3.1.35811_001	Distal Intergenic	394	65800	67813	2014	1	2758
AquScaffold_123	691862	692161	300	*	precompetent.pool_peak_3352	547	.	2.72725	56.6922	54.7206	151	Aqu3.1.00959_001	Promoter	394	691904	692246	343	1	0
AquScaffold_123	82344	82778	435	*	precompetent.pool_peak_3125	307	.	2.23651	32.3397	30.7676	208	Aqu3.1.35809_001	Distal Intergenic	394	77501	78217	717	1	4843
AquScaffold_123	83190	83465	276	*	precompetent.pool_peak_3126	276	.	2.1641	29.2074	27.696	143	Aqu3.1.35809_001	Distal Intergenic	394	77501	78217	717	1	5689
AquScaffold_123	85015	86314	1300	*	precompetent.pool_peak_3128	860	.	3.25822	88.3834	86.0265	862	Aqu3.1.35808_001	Distal Intergenic	394	91621	92609	989	2	6295
AquScaffold_1248	2129	2908	780	*	precompetent.pool_peak_3616	2712	.	5.58322	274.656	271.235	343	Aqu3.1.06921_001	Exon (transcript:Aqu3.1.06921_001/Aqu3.1.06921_001, exon 1 of 2)	406	754	3437	2684	1	1375
AquScaffold_1258	60333	60550	218	*	precompetent.pool_peak_3623	655	.	2.92033	67.6251	65.5074	74	Aqu3.1.12519_001	Intron (transcript:Aqu3.1.12518_001/Aqu3.1.12518_001, intron 9 of 9)	412	57702	59490	1789	2	-843
AquScaffold_1271	22000	22281	282	*	precompetent.pool_peak_3630	216	.	2.01125	23.025	21.6419	219	Aqu3.1.03467_001	Promoter	419	21141	21916	776	2	-84
AquScaffold_1282	126321	126824	504	*	precompetent.pool_peak_3647	454	.	2.55026	47.3142	45.4815	351	Aqu3.1.33169_001	Exon (transcript:Aqu3.1.33169_001/Aqu3.1.33169_001, exon 4 of 7)	426	124347	128242	3896	2	1418
AquScaffold_1282	488904	489270	367	*	precompetent.pool_peak_3656	2772	.	5.64758	280.683	277.246	145	Aqu3.1.27435_001	Promoter	426	489752	507582	17831	1	-482
AquScaffold_1282	54282	54533	252	*	precompetent.pool_peak_3637	328	.	2.28478	34.4978	32.885	134	Aqu3.1.33159_001	Distal Intergenic	426	54685	59311	4627	2	4778
AquScaffold_1282	59163	59944	782	*	precompetent.pool_peak_3639	1449	.	4.0023	147.846	144.932	127	Aqu3.1.33159_001	Promoter	426	54685	59311	4627	2	0
AquScaffold_1282	60296	60567	272	*	precompetent.pool_peak_3640	391	.	2.42154	40.9052	39.1783	212	Aqu3.1.33159_001	Distal Intergenic	426	54685	59311	4627	2	-985
AquScaffold_1282	61716	62308	593	*	precompetent.pool_peak_3641	547	.	2.72725	56.6922	54.7206	413	Aqu3.1.33159_001	Distal Intergenic	426	54685	59311	4627	2	-2405
AquScaffold_1282	638008	638680	673	*	precompetent.pool_peak_3661	253	.	2.10779	26.8604	25.3962	97	Aqu3.1.20774_001	Promoter	426	637959	638867	909	1	49
AquScaffold_1282	640289	641514	1226	*	precompetent.pool_peak_3662	1140	.	3.67656	116.679	114.028	109	Aqu3.1.20772_001	Promoter	426	640250	642569	2320	1	39
AquScaffold_1282	642967	643489	523	*	precompetent.pool_peak_3664	687	.	2.93108	70.9154	68.7579	225	Aqu3.1.20772_001	3' UTR	426	640250	642569	2320	1	2717
AquScaffold_1282	647209	647713	505	*	precompetent.pool_peak_3668	525	.	2.68703	54.5053	52.5649	401	Aqu3.1.20770_001	Promoter	426	647667	649476	1810	1	0
AquScaffold_1282	650748	651034	287	*	precompetent.pool_peak_3669	745	.	3.07319	76.7692	74.5407	149	Aqu3.1.20769_001	Promoter	426	649659	650439	781	2	-309
AquScaffold_1282	651322	651530	209	*	precompetent.pool_peak_3670	219	.	2.01929	23.3353	21.9455	102	Aqu3.1.20769_001	Exon (transcript:Aqu3.1.20768_001/Aqu3.1.20768_001, exon 1 of 2)	426	649659	650439	781	2	-883
AquScaffold_1282	738747	739417	671	*	precompetent.pool_peak_3681	250	.	2.09974	26.5316	25.0741	465	Aqu3.1.19696_001	Distal Intergenic	426	729613	738105	8493	2	-642
AquScaffold_1282	744290	745534	1245	*	precompetent.pool_peak_3683	434	.	2.51004	45.2731	43.4731	490	Aqu3.1.19698_001	Promoter	426	743534	745789	2256	2	255
AquScaffold_1282	793128	794572	1445	*	precompetent.pool_peak_3684	636	.	2.88815	65.7541	63.6605	469	Aqu3.1.19707_001	Promoter	426	793833	794012	180	2	0
AquScaffold_1282	810767	811368	602	*	precompetent.pool_peak_3686	2106	.	4.90744	213.885	210.651	83	Aqu3.1.11514_001	Distal Intergenic	426	812183	813307	1125	1	-815
AquScaffold_1284	136234	138140	1907	*	precompetent.pool_peak_3688	257	.	2.11583	27.1908	25.7198	457	Aqu3.1.13352_001	Distal Intergenic	428	133739	134653	915	1	2495
AquScaffold_1284	223936	226147	2212	*	precompetent.pool_peak_3704	865	.	3.26627	88.9014	86.5389	1018	Aqu3.1.36949_001	Promoter	428	224355	226286	1932	1	0
AquScaffold_1284	242075	243738	1664	*	precompetent.pool_peak_3710	311	.	2.24455	32.6956	31.1167	854	Aqu3.1.36947_001	Promoter	428	243217	244179	963	2	441
AquScaffold_1284	245274	246430	1157	*	precompetent.pool_peak_3711	369	.	2.37327	38.5953	36.9083	231	Aqu3.1.36947_001	Distal Intergenic	428	243217	244179	963	2	-1095
AquScaffold_1284	249320	249814	495	*	precompetent.pool_peak_3712	500	.	2.63876	51.9236	50.0206	215	Aqu3.1.36946_001	Distal Intergenic	428	251868	252446	579	1	-2054
AquScaffold_1284	253199	253976	778	*	precompetent.pool_peak_3714	487	.	2.61462	50.6505	48.7663	250	Aqu3.1.36945_001	Promoter	428	252747	253412	666	1	452
AquScaffold_1284	269708	270043	336	*	precompetent.pool_peak_3716	328	.	2.28478	34.4978	32.885	223	Aqu3.1.36943_001	Distal Intergenic	428	267362	267987	626	1	2346
AquScaffold_129	100300	100522	223	*	precompetent.pool_peak_3757	254	.	1.97282	26.9391	25.4737	98	Aqu3.1.36738_001	Distal Intergenic	433	99051	99652	602	1	1249
AquScaffold_129	102017	102372	356	*	precompetent.pool_peak_3758	208	.	1.87538	22.1677	20.8038	152	Aqu3.1.36739_001	Distal Intergenic	433	102751	104841	2091	2	2469
AquScaffold_129	102963	103742	780	*	precompetent.pool_peak_3759	336	.	2.18819	35.2745	33.6474	78	Aqu3.1.36739_001	Exon (transcript:Aqu3.1.36739_001/Aqu3.1.36739_001, exon 1 of 1)	433	102751	104841	2091	2	1099
AquScaffold_129	104078	105089	1012	*	precompetent.pool_peak_3760	586	.	2.79966	60.7087	58.6817	767	Aqu3.1.36739_001	Promoter	433	102751	104841	2091	2	0
AquScaffold_129	105239	105718	480	*	precompetent.pool_peak_3761	219	.	2.01929	23.3353	21.9455	80	Aqu3.1.36739_001	Promoter	433	102751	104841	2091	2	-398
AquScaffold_129	111341	111613	273	*	precompetent.pool_peak_3762	655	.	2.92033	67.6251	65.5074	105	Aqu3.1.36740_001	Distal Intergenic	433	107095	108093	999	2	-3248
AquScaffold_129	114672	115066	395	*	precompetent.pool_peak_3763	133	.	1.7699	14.5435	13.3573	316	Aqu3.1.36741_001	Distal Intergenic	433	115374	115907	534	2	841
AquScaffold_129	115327	117068	1742	*	precompetent.pool_peak_3764	471	.	2.58244	48.9716	47.113	1055	Aqu3.1.36741_001	Promoter	433	115374	115907	534	2	0
AquScaffold_129	117267	118043	777	*	precompetent.pool_peak_3765	306	.	2.11238	32.2205	30.6519	671	Aqu3.1.36741_001	Distal Intergenic	433	115374	115907	534	2	-1360
AquScaffold_129	120513	120994	482	*	precompetent.pool_peak_3766	133	.	1.61197	14.5842	13.3972	135	Aqu3.1.36742_001	Promoter	433	120926	126231	5306	1	0
AquScaffold_129	121401	122506	1106	*	precompetent.pool_peak_3767	443	.	2.2093	46.1901	44.3757	277	Aqu3.1.36742_001	Promoter	433	120926	126231	5306	1	475
AquScaffold_129	122954	123447	494	*	precompetent.pool_peak_3768	109	.	1.57108	12.0608	10.9406	221	Aqu3.1.36742_001	Exon (transcript:Aqu3.1.36742_001/Aqu3.1.36742_001, exon 1 of 1)	433	120926	126231	5306	1	2028
AquScaffold_129	124573	125905	1333	*	precompetent.pool_peak_3770	191	.	1.7321	20.4329	19.1078	767	Aqu3.1.36742_001	Exon (transcript:Aqu3.1.36742_001/Aqu3.1.36742_001, exon 1 of 1)	433	120926	126231	5306	1	3647
AquScaffold_129	133276	133740	465	*	precompetent.pool_peak_3775	329	.	2.13549	34.5131	32.9	138	Aqu3.1.36744_001	Promoter	433	133526	133823	298	1	0
AquScaffold_129	134275	135470	1196	*	precompetent.pool_peak_3776	301	.	2.10702	31.7453	30.1852	278	Aqu3.1.36744_001	Distal Intergenic	433	133526	133823	298	1	749
AquScaffold_129	141408	141729	322	*	precompetent.pool_peak_3782	102	.	1.66531	11.397	10.2932	170	Aqu3.1.36745_001	Distal Intergenic	433	149222	149820	599	1	-7493
AquScaffold_129	143541	144788	1248	*	precompetent.pool_peak_3784	273	.	2.15606	28.8672	27.3627	808	Aqu3.1.36745_001	Distal Intergenic	433	149222	149820	599	1	-4434
AquScaffold_129	154188	154830	643	*	precompetent.pool_peak_3790	426	.	2.49395	44.4663	42.6796	413	Aqu3.1.36746_001	Exon (transcript:Aqu3.1.36747_001/Aqu3.1.36747_001, exon 21 of 28)	433	150154	151419	1266	1	4034
AquScaffold_129	155823	156117	295	*	precompetent.pool_peak_3791	283	.	2.18019	29.8924	28.3676	239	Aqu3.1.36746_001	Exon (transcript:Aqu3.1.36747_001/Aqu3.1.36747_001, exon 16 of 28)	433	150154	151419	1266	1	5669
AquScaffold_129	160746	161781	1036	*	precompetent.pool_peak_3793	260	.	2.12388	27.5228	26.0451	190	Aqu3.1.36747_001	Exon (transcript:Aqu3.1.36747_001/Aqu3.1.36747_001, exon 3 of 28)	433	152514	162468	9955	2	687
AquScaffold_129	198862	199286	425	*	precompetent.pool_peak_3799	273	.	2.15606	28.8672	27.3627	192	Aqu3.1.36755_001	Exon (transcript:Aqu3.1.36755_001/Aqu3.1.36755_001, exon 31 of 41)	433	195835	205834	10000	2	6548
AquScaffold_129	199940	200524	585	*	precompetent.pool_peak_3800	875	.	3.28236	89.9407	87.5669	148	Aqu3.1.36755_001	Exon (transcript:Aqu3.1.36755_001/Aqu3.1.36755_001, exon 25 of 41)	433	195835	205834	10000	2	5310
AquScaffold_129	203011	203449	439	*	precompetent.pool_peak_3802	525	.	2.68703	54.5053	52.5649	91	Aqu3.1.36755_001	Exon (transcript:Aqu3.1.36755_001/Aqu3.1.36755_001, exon 11 of 41)	433	195835	205834	10000	2	2385
AquScaffold_1292	1003508	1003928	421	*	precompetent.pool_peak_4470	164	.	1.62495	17.715	16.4532	312	Aqu3.1.39729_001	Promoter	435	1001575	1003687	2113	2	0
AquScaffold_1292	1005552	1007097	1546	*	precompetent.pool_peak_4471	632	.	2.43009	65.3397	63.2516	1461	Aqu3.1.39726_001	Promoter	435	1007068	1008697	1630	1	0
AquScaffold_1292	1008303	1008558	256	*	precompetent.pool_peak_4472	175	.	1.65181	18.8082	17.5206	107	Aqu3.1.39727_001	Exon (transcript:Aqu3.1.39726_001/Aqu3.1.39726_001, exon 8 of 9)	435	1005217	1007080	1864	2	-1223
AquScaffold_1292	1011666	1012801	1136	*	precompetent.pool_peak_4473	277	.	1.84707	29.2731	27.7608	109	Aqu3.1.39724_001	Promoter	435	1011890	1017442	5553	1	0
AquScaffold_1292	1013677	1014201	525	*	precompetent.pool_peak_4474	131	.	1.53132	14.3602	13.1791	211	Aqu3.1.39724_001	Exon (transcript:Aqu3.1.39724_001/Aqu3.1.39724_001, exon 6 of 18)	435	1011890	1017442	5553	1	1787
AquScaffold_1292	1014687	1015140	454	*	precompetent.pool_peak_4475	197	.	1.63864	21.129	19.789	305	Aqu3.1.39723_001	Exon (transcript:Aqu3.1.39724_001/Aqu3.1.39724_001, exon 10 of 18)	435	1017456	1019596	2141	1	-2316
AquScaffold_1292	1017473	1018099	627	*	precompetent.pool_peak_4477	309	.	1.76294	32.5108	30.9364	253	Aqu3.1.39723_001	Promoter	435	1017456	1019596	2141	1	17
AquScaffold_1292	1018329	1019226	898	*	precompetent.pool_peak_4478	322	.	1.74242	33.8843	32.2835	473	Aqu3.1.39722_001	Promoter	435	1019645	1024103	4459	1	-419
AquScaffold_1292	1020146	1020773	628	*	precompetent.pool_peak_4479	225	.	1.61958	23.98	22.5763	287	Aqu3.1.39722_001	Exon (transcript:Aqu3.1.39722_001/Aqu3.1.39722_001, exon 3 of 4)	435	1019645	1024103	4459	1	501
AquScaffold_1292	1021144	1021633	490	*	precompetent.pool_peak_4480	62	.	1.30921	7.18064	6.20096	413	Aqu3.1.39722_001	Exon (transcript:Aqu3.1.39722_001/Aqu3.1.39722_001, exon 3 of 4)	435	1019645	1024103	4459	1	1499
AquScaffold_1292	1022067	1024251	2185	*	precompetent.pool_peak_4481	648	.	2.12003	66.9487	64.8407	1217	Aqu3.1.39721_001	Promoter	435	1024119	1027007	2889	1	0
AquScaffold_1292	1026744	1028353	1610	*	precompetent.pool_peak_4482	602	.	2.40183	62.3466	60.2988	1122	Aqu3.1.39720_001	Promoter	435	1026982	1028462	1481	1	0
AquScaffold_1292	1032431	1032684	254	*	precompetent.pool_peak_4483	339	.	2.30891	35.5974	33.9642	185	Aqu3.1.39719_001	Promoter	435	1032312	1032593	282	2	0
AquScaffold_1292	1033446	1033912	467	*	precompetent.pool_peak_4484	591	.	2.8077	61.1613	59.1282	129	Aqu3.1.39718_001	Promoter	435	1032972	1033169	198	2	-277
AquScaffold_1292	107452	107842	391	*	precompetent.pool_peak_3986	434	.	2.31982	45.2207	43.4231	220	Aqu3.1.27188_001	Exon (transcript:Aqu3.1.27187_001/Aqu3.1.27187_001, exon 9 of 16)	435	99135	103273	4139	2	-4179
AquScaffold_1292	109716	110420	705	*	precompetent.pool_peak_3988	303	.	2.09007	31.9146	30.3521	556	Aqu3.1.27186_001	Exon (transcript:Aqu3.1.27187_001/Aqu3.1.27187_001, exon 12 of 16)	435	112958	114071	1114	1	-2538
AquScaffold_1292	112999	113869	871	*	precompetent.pool_peak_3990	560	.	2.66289	58.0058	56.0175	441	Aqu3.1.27186_001	Promoter	435	112958	114071	1114	1	41
AquScaffold_1292	134072	134768	697	*	precompetent.pool_peak_3997	479	.	2.59853	49.8083	47.9371	187	Aqu3.1.27180_001	Promoter	435	133217	134910	1694	2	142
AquScaffold_1292	136803	137625	823	*	precompetent.pool_peak_3998	931	.	3.28989	95.6118	93.179	307	Aqu3.1.27178_001	3' UTR	435	136534	138127	1594	2	502
AquScaffold_1292	137831	138447	617	*	precompetent.pool_peak_3999	1113	.	3.32398	114.022	111.398	309	Aqu3.1.27178_001	Promoter	435	136534	138127	1594	2	0
AquScaffold_1292	139872	140105	234	*	precompetent.pool_peak_4000	537	.	2.53008	55.6702	53.7142	105	Aqu3.1.27177_001	Intron (transcript:Aqu3.1.27177_001/Aqu3.1.27177_001, intron 4 of 9)	435	138186	145885	7700	1	1686
AquScaffold_1292	142365	143181	817	*	precompetent.pool_peak_4003	458	.	2.31376	47.7018	45.8646	484	Aqu3.1.27177_001	Intron (transcript:Aqu3.1.27177_001/Aqu3.1.27177_001, intron 5 of 9)	435	138186	145885	7700	1	4179
AquScaffold_1292	146112	146519	408	*	precompetent.pool_peak_4005	348	.	2.09999	36.4609	34.8126	159	Aqu3.1.27177_001	Intron (transcript:Aqu3.1.27176_001/Aqu3.1.27176_001, intron 50 of 50)	435	138186	145885	7700	1	7926
AquScaffold_1292	146727	147144	418	*	precompetent.pool_peak_4006	313	.	2.03239	32.9504	31.3679	182	Aqu3.1.27177_001	Exon (transcript:Aqu3.1.27176_001/Aqu3.1.27176_001, exon 49 of 51)	435	138186	145885	7700	1	8541
AquScaffold_1292	148688	149288	601	*	precompetent.pool_peak_4009	495	.	2.38253	51.4537	49.5592	346	Aqu3.1.27177_001	Intron (transcript:Aqu3.1.27176_001/Aqu3.1.27176_001, intron 43 of 50)	435	138186	145885	7700	1	10502
AquScaffold_1292	149901	150094	194	*	precompetent.pool_peak_4010	269	.	1.94573	28.4446	26.9497	116	Aqu3.1.27177_001	Exon (transcript:Aqu3.1.27176_001/Aqu3.1.27176_001, exon 41 of 51)	435	138186	145885	7700	1	11715
AquScaffold_1292	150295	150529	235	*	precompetent.pool_peak_4011	565	.	2.43858	58.5513	56.554	129	Aqu3.1.27177_001	Exon (transcript:Aqu3.1.27176_001/Aqu3.1.27176_001, exon 40 of 51)	435	138186	145885	7700	1	12109
AquScaffold_1292	152145	152641	497	*	precompetent.pool_peak_4013	321	.	2.08501	33.7039	32.1073	171	Aqu3.1.27177_001	Exon (transcript:Aqu3.1.27176_001/Aqu3.1.27176_001, exon 34 of 51)	435	138186	145885	7700	1	13959
AquScaffold_1292	153770	154132	363	*	precompetent.pool_peak_4014	244	.	1.95262	25.847	24.4052	176	Aqu3.1.27177_001	Exon (transcript:Aqu3.1.27176_001/Aqu3.1.27176_001, exon 33 of 51)	435	138186	145885	7700	1	15584
AquScaffold_1292	154293	154953	661	*	precompetent.pool_peak_4015	510	.	2.46423	53.0178	51.0998	562	Aqu3.1.27176_001	Exon (transcript:Aqu3.1.27176_001/Aqu3.1.27176_001, exon 31 of 51)	435	145412	170620	25209	2	15667
AquScaffold_129	21561	21805	245	*	precompetent.pool_peak_3735	357	.	2.34914	37.46	35.7931	146	Aqu3.1.07945_001	Promoter	433	21603	22140	538	2	335
AquScaffold_1292	157582	158016	435	*	precompetent.pool_peak_4018	178	.	1.76236	19.142	17.8471	83	Aqu3.1.27176_001	Exon (transcript:Aqu3.1.27176_001/Aqu3.1.27176_001, exon 24 of 51)	435	145412	170620	25209	2	12604
AquScaffold_129	215789	216363	575	*	precompetent.pool_peak_3805	426	.	2.49395	44.4663	42.6796	452	Aqu3.1.36756_001	Distal Intergenic	433	217140	217532	393	2	1169
AquScaffold_1292	161200	163526	2327	*	precompetent.pool_peak_4020	618	.	2.34427	63.9168	61.847	1211	Aqu3.1.27176_001	Exon (transcript:Aqu3.1.27176_001/Aqu3.1.27176_001, exon 14 of 51)	435	145412	170620	25209	2	7094
AquScaffold_1292	164063	164521	459	*	precompetent.pool_peak_4021	378	.	1.99965	39.5102	37.8081	127	Aqu3.1.27176_001	Exon (transcript:Aqu3.1.27176_001/Aqu3.1.27176_001, exon 13 of 51)	435	145412	170620	25209	2	6099
AquScaffold_1292	167319	167601	283	*	precompetent.pool_peak_4023	298	.	1.98793	31.4527	29.8986	96	Aqu3.1.27176_001	Exon (transcript:Aqu3.1.27176_001/Aqu3.1.27176_001, exon 5 of 51)	435	145412	170620	25209	2	3019
AquScaffold_1292	169463	169781	319	*	precompetent.pool_peak_4026	168	.	1.84052	18.1512	16.8784	236	Aqu3.1.27176_001	Exon (transcript:Aqu3.1.27176_001/Aqu3.1.27176_001, exon 2 of 51)	435	145412	170620	25209	2	839
AquScaffold_1292	169924	170126	203	*	precompetent.pool_peak_4027	364	.	2.30613	38.0983	36.4212	76	Aqu3.1.27176_001	Promoter	435	145412	170620	25209	2	494
AquScaffold_129	217309	218069	761	*	precompetent.pool_peak_3806	293	.	2.20433	30.9318	29.3869	457	Aqu3.1.36756_001	Promoter	433	217140	217532	393	2	0
AquScaffold_1292	175301	175532	232	*	precompetent.pool_peak_4029	234	.	2.05952	24.9125	23.4887	108	Aqu3.1.27173_001	Distal Intergenic	435	177340	179219	1880	1	-1808
AquScaffold_1292	176220	176814	595	*	precompetent.pool_peak_4030	564	.	2.75943	58.4648	56.4683	300	Aqu3.1.27173_001	Distal Intergenic	435	177340	179219	1880	1	-526
AquScaffold_1292	177104	177574	471	*	precompetent.pool_peak_4031	175	.	1.89862	18.8634	17.5731	324	Aqu3.1.27173_001	Promoter	435	177340	179219	1880	1	0
AquScaffold_129	218226	218746	521	*	precompetent.pool_peak_3807	250	.	2.09974	26.5316	25.0741	167	Aqu3.1.36756_001	Distal Intergenic	433	217140	217532	393	2	-694
AquScaffold_1292	192652	192825	174	*	precompetent.pool_peak_4033	896	.	3.31454	92.0319	89.6355	125	Aqu3.1.06798_001	Exon (transcript:Aqu3.1.06798_001/Aqu3.1.06798_001, exon 1 of 1)	435	191880	192853	974	1	772
AquScaffold_129	219682	220293	612	*	precompetent.pool_peak_3809	641	.	2.8962	66.2201	64.1204	158	Aqu3.1.36756_001	Distal Intergenic	433	217140	217532	393	2	-2150
AquScaffold_1292	206906	207867	962	*	precompetent.pool_peak_4038	1440	.	4.08685	146.927	144.018	874	Aqu3.1.20342_001	Promoter	435	206567	207560	994	2	0
AquScaffold_1292	222295	222688	394	*	precompetent.pool_peak_4043	120	.	1.63606	13.1741	12.0239	87	Aqu3.1.20339_001	Promoter	435	218861	222369	3509	2	0
AquScaffold_1292	222835	223710	876	*	precompetent.pool_peak_4044	738	.	2.7379	76.0483	73.8293	221	Aqu3.1.20339_001	Promoter	435	218861	222369	3509	2	-466
AquScaffold_1292	224698	225425	728	*	precompetent.pool_peak_4045	574	.	2.3767	59.4501	57.4404	533	Aqu3.1.20338_001	Promoter	435	222395	225655	3261	2	230
AquScaffold_1292	228060	228752	693	*	precompetent.pool_peak_4047	342	.	2.08452	35.8395	34.203	413	Aqu3.1.20336_001	Promoter	435	225812	228216	2405	2	0
AquScaffold_1292	238035	238652	618	*	precompetent.pool_peak_4051	121	.	1.66533	13.3531	12.1978	174	Aqu3.1.20333_001	Exon (transcript:Aqu3.1.20333_001/Aqu3.1.20333_001, exon 5 of 16)	435	236615	241602	4988	1	1420
AquScaffold_1292	238945	239807	863	*	precompetent.pool_peak_4052	330	.	2.10921	34.6155	33.001	666	Aqu3.1.20333_001	Exon (transcript:Aqu3.1.20333_001/Aqu3.1.20333_001, exon 8 of 16)	435	236615	241602	4988	1	2330
AquScaffold_1292	240188	241024	837	*	precompetent.pool_peak_4053	231	.	1.8693	24.577	23.162	248	Aqu3.1.20332_001	Exon (transcript:Aqu3.1.20333_001/Aqu3.1.20333_001, exon 11 of 16)	435	241434	242689	1256	2	1665
AquScaffold_1292	242175	242669	495	*	precompetent.pool_peak_4054	199	.	1.77749	21.273	19.9289	256	Aqu3.1.20332_001	Promoter	435	241434	242689	1256	2	20
AquScaffold_1292	243954	244469	516	*	precompetent.pool_peak_4055	185	.	1.73552	19.8315	18.5198	114	Aqu3.1.20330_001	Promoter	435	244401	249723	5323	1	0
AquScaffold_1292	244781	245167	387	*	precompetent.pool_peak_4056	393	.	2.16821	41.0434	39.3148	206	Aqu3.1.20331_001	Promoter	435	242642	244434	1793	2	-347
AquScaffold_1292	246733	247271	539	*	precompetent.pool_peak_4057	362	.	2.12419	37.9219	36.2472	250	Aqu3.1.20331_001	Exon (transcript:Aqu3.1.20330_001/Aqu3.1.20330_001, exon 8 of 12)	435	242642	244434	1793	2	-2299
AquScaffold_1292	248177	248873	697	*	precompetent.pool_peak_4058	493	.	2.4139	51.2328	49.3406	428	Aqu3.1.20329_001	Exon (transcript:Aqu3.1.20330_001/Aqu3.1.20330_001, exon 10 of 12)	435	249761	251336	1576	2	2463
AquScaffold_1292	249997	250456	460	*	precompetent.pool_peak_4059	651	.	2.88565	67.2576	65.1451	245	Aqu3.1.20329_001	Exon (transcript:Aqu3.1.20329_001/Aqu3.1.20329_001, exon 3 of 3)	435	249761	251336	1576	2	880
AquScaffold_1292	250883	251506	624	*	precompetent.pool_peak_4060	438	.	2.51808	45.6786	43.8719	98	Aqu3.1.20329_001	Promoter	435	249761	251336	1576	2	0
AquScaffold_1292	256121	258354	2234	*	precompetent.pool_peak_4062	564	.	2.75943	58.4648	56.4683	561	Aqu3.1.20325_001	Promoter	435	257482	258233	752	1	0
AquScaffold_1292	260095	260306	212	*	precompetent.pool_peak_4064	210	.	1.99516	22.4095	21.0399	89	Aqu3.1.20325_001	3' UTR	435	257482	258233	752	1	2613
AquScaffold_1292	264030	265048	1019	*	precompetent.pool_peak_4066	314	.	2.2526	33.053	31.4673	195	Aqu3.1.20323_001	Promoter	435	263957	265566	1610	1	73
AquScaffold_1292	268275	268764	490	*	precompetent.pool_peak_4068	231	.	2.05147	24.5937	23.1767	120	Aqu3.1.20322_001	Promoter	435	268467	269039	573	1	0
AquScaffold_1292	287812	289006	1195	*	precompetent.pool_peak_4069	1723	.	4.44888	175.468	172.387	721	Aqu3.1.01863_001	Promoter	435	287964	289042	1079	1	0
AquScaffold_1292	304613	305391	779	*	precompetent.pool_peak_4071	604	.	2.83184	62.5263	60.4749	140	Aqu3.1.28826_001	Promoter	435	303826	304708	883	2	0
AquScaffold_1292	308327	310034	1708	*	precompetent.pool_peak_4073	1267	.	3.5303	129.508	126.736	753	Aqu3.1.28824_001	Promoter	435	306007	309140	3134	2	0
AquScaffold_1292	310508	310932	425	*	precompetent.pool_peak_4074	284	.	2.06539	29.9405	28.415	236	Aqu3.1.28823_001	Exon (transcript:Aqu3.1.28823_001/Aqu3.1.28823_001, exon 8 of 11)	435	309169	311973	2805	1	1339
AquScaffold_1292	314025	314858	834	*	precompetent.pool_peak_4075	133	.	1.64901	14.5681	13.3815	397	Aqu3.1.28822_001	Exon (transcript:Aqu3.1.28822_001/Aqu3.1.28822_001, exon 9 of 18)	435	312042	317933	5892	2	3075
AquScaffold_1292	316048	316683	636	*	precompetent.pool_peak_4076	169	.	1.75794	18.1783	16.905	484	Aqu3.1.28822_001	Exon (transcript:Aqu3.1.28822_001/Aqu3.1.28822_001, exon 4 of 18)	435	312042	317933	5892	2	1250
AquScaffold_1292	317634	318227	594	*	precompetent.pool_peak_4077	1053	.	3.08645	107.887	105.325	326	Aqu3.1.28822_001	Promoter	435	312042	317933	5892	2	0
AquScaffold_1292	319183	319630	448	*	precompetent.pool_peak_4079	140	.	1.64847	15.2563	14.0536	328	Aqu3.1.28821_001	Exon (transcript:Aqu3.1.28821_001/Aqu3.1.28821_001, exon 4 of 4)	435	317989	320031	2043	1	1194
AquScaffold_1292	321488	322160	673	*	precompetent.pool_peak_4081	629	.	2.62123	65.0176	62.9342	239	Aqu3.1.28819_001	Promoter	435	321409	328721	7313	1	79
AquScaffold_1292	323765	324119	355	*	precompetent.pool_peak_4082	188	.	1.79922	20.1668	18.8478	175	Aqu3.1.28819_001	Exon (transcript:Aqu3.1.28819_001/Aqu3.1.28819_001, exon 6 of 12)	435	321409	328721	7313	1	2356
AquScaffold_1292	324294	324550	257	*	precompetent.pool_peak_4083	364	.	2.18149	38.1644	36.4865	173	Aqu3.1.28819_001	Exon (transcript:Aqu3.1.28819_001/Aqu3.1.28819_001, exon 8 of 12)	435	321409	328721	7313	1	2885
AquScaffold_129	232627	233211	585	*	precompetent.pool_peak_3813	167	.	1.87448	18.0171	16.7466	294	Aqu3.1.36757_001	Distal Intergenic	433	247005	248731	1727	1	-13794
AquScaffold_1292	326385	327859	1475	*	precompetent.pool_peak_4084	929	.	3.04096	95.3539	92.9227	1142	Aqu3.1.28818_001	Exon (transcript:Aqu3.1.28819_001/Aqu3.1.28819_001, exon 10 of 12)	435	328423	330480	2058	2	2621
AquScaffold_1292	330095	331021	927	*	precompetent.pool_peak_4085	457	.	2.3436	47.6152	45.7791	337	Aqu3.1.28818_001	Promoter	435	328423	330480	2058	2	0
AquScaffold_1292	334881	335229	349	*	precompetent.pool_peak_4088	231	.	1.94616	24.6047	23.1875	140	Aqu3.1.28816_001	Promoter	435	334499	335851	1353	1	382
AquScaffold_1292	336158	336519	362	*	precompetent.pool_peak_4089	309	.	2.15392	32.5521	30.977	191	Aqu3.1.28815_001	Exon (transcript:Aqu3.1.28815_001/Aqu3.1.28815_001, exon 4 of 5)	435	335622	338176	2555	2	1657
AquScaffold_1292	337839	338323	485	*	precompetent.pool_peak_4090	62	.	1.43006	7.24006	6.2572	406	Aqu3.1.28815_001	Promoter	435	335622	338176	2555	2	0
AquScaffold_1292	339392	339788	397	*	precompetent.pool_peak_4092	188	.	1.73377	20.1598	18.841	155	Aqu3.1.28814_001	Exon (transcript:Aqu3.1.28814_001/Aqu3.1.28814_001, exon 5 of 13)	435	338188	341105	2918	1	1204
AquScaffold_1292	341651	342836	1186	*	precompetent.pool_peak_4093	322	.	1.84169	33.8709	32.2702	1106	Aqu3.1.28813_001	Promoter	435	341566	342681	1116	2	0
AquScaffold_1292	343155	343858	704	*	precompetent.pool_peak_4094	191	.	1.61891	20.4535	19.1281	142	Aqu3.1.28813_001	Promoter	435	341566	342681	1116	2	-474
AquScaffold_1292	344600	346480	1881	*	precompetent.pool_peak_4095	181	.	1.61379	19.4429	18.1394	307	Aqu3.1.28811_001	Exon (transcript:Aqu3.1.28812_001/Aqu3.1.28812_001, exon 3 of 7)	435	347930	348524	595	1	-1450
AquScaffold_1292	346799	348004	1206	*	precompetent.pool_peak_4096	1218	.	2.80787	124.604	121.879	315	Aqu3.1.28811_001	Promoter	435	347930	348524	595	1	0
AquScaffold_1292	348145	348822	678	*	precompetent.pool_peak_4097	312	.	1.87119	32.8194	31.2388	417	Aqu3.1.28812_001	Promoter	435	342848	348511	5664	2	0
AquScaffold_1292	354813	356666	1854	*	precompetent.pool_peak_4101	559	.	2.43114	57.9489	55.9611	407	Aqu3.1.28808_001	Exon (transcript:Aqu3.1.28808_001/Aqu3.1.28808_001, exon 8 of 12)	435	354326	358535	4210	2	1869
AquScaffold_129	235656	237254	1599	*	precompetent.pool_peak_3814	560	.	2.75139	58.0197	56.0295	642	Aqu3.1.36757_001	Distal Intergenic	433	247005	248731	1727	1	-9751
AquScaffold_1292	362013	362432	420	*	precompetent.pool_peak_4104	262	.	1.80914	27.7678	26.2864	216	Aqu3.1.28805_001	Promoter	435	362803	367202	4400	1	-371
AquScaffold_1292	362978	365572	2595	*	precompetent.pool_peak_4105	1218	.	2.97047	124.601	121.876	1633	Aqu3.1.28806_001	Promoter	435	362617	364794	2178	2	0
AquScaffold_1292	367274	367695	422	*	precompetent.pool_peak_4106	206	.	1.70532	22.0291	20.6692	228	Aqu3.1.28806_001	Exon (transcript:Aqu3.1.28804_001/Aqu3.1.28804_001, exon 2 of 2)	435	362617	364794	2178	2	-2480
AquScaffold_1292	369415	370469	1055	*	precompetent.pool_peak_4107	661	.	2.70764	68.2725	66.1471	520	Aqu3.1.28804_001	Promoter	435	367296	370813	3518	2	344
AquScaffold_1292	371126	371550	425	*	precompetent.pool_peak_4109	112	.	1.62458	12.4112	11.2808	165	Aqu3.1.28804_001	Promoter	435	367296	370813	3518	2	-313
AquScaffold_1292	371716	372578	863	*	precompetent.pool_peak_4110	322	.	2.11806	33.8781	32.2774	214	Aqu3.1.28803_001	Promoter	435	372219	374488	2270	1	0
AquScaffold_1292	374653	376149	1497	*	precompetent.pool_peak_4111	519	.	2.45158	53.8339	51.9041	1183	Aqu3.1.28803_001	Downstream (<=300bp)	435	372219	374488	2270	1	2434
AquScaffold_1292	376379	377648	1270	*	precompetent.pool_peak_4112	387	.	2.28702	40.46	38.7423	1019	Aqu3.1.28802_001	Distal Intergenic	435	380813	381613	801	1	-3165
AquScaffold_1292	377925	378379	455	*	precompetent.pool_peak_4113	473	.	2.44462	49.1843	47.3235	205	Aqu3.1.28802_001	Distal Intergenic	435	380813	381613	801	1	-2434
AquScaffold_1292	384217	386023	1807	*	precompetent.pool_peak_4117	623	.	2.53561	64.3863	62.3105	684	Aqu3.1.28802_001	Distal Intergenic	435	380813	381613	801	1	3404
AquScaffold_1292	388250	388929	680	*	precompetent.pool_peak_4119	107	.	1.53679	11.8316	10.7175	430	Aqu3.1.28802_001	Distal Intergenic	435	380813	381613	801	1	7437
AquScaffold_1292	389600	390246	647	*	precompetent.pool_peak_4120	650	.	2.57951	67.1429	65.0333	123	Aqu3.1.28802_001	Distal Intergenic	435	380813	381613	801	1	8787
AquScaffold_1292	390438	392188	1751	*	precompetent.pool_peak_4121	1980	.	4.75755	201.274	198.085	1334	Aqu3.1.28802_001	Distal Intergenic	435	380813	381613	801	1	9625
AquScaffold_1292	399321	399661	341	*	precompetent.pool_peak_4124	146	.	1.81012	15.8417	14.6232	103	Aqu3.1.28800_001	Distal Intergenic	435	402025	402577	553	2	2916
AquScaffold_1292	401591	402197	607	*	precompetent.pool_peak_4125	82	.	1.46168	9.25923	8.21579	288	Aqu3.1.28800_001	Promoter	435	402025	402577	553	2	380
AquScaffold_1292	402642	403151	510	*	precompetent.pool_peak_4126	181	.	1.67773	19.4793	18.1752	119	Aqu3.1.28798_001	Promoter	435	402640	419971	17332	1	2
AquScaffold_1292	403604	404305	702	*	precompetent.pool_peak_4127	223	.	1.74688	23.781	22.3822	515	Aqu3.1.28798_001	Exon (transcript:Aqu3.1.28798_001/Aqu3.1.28798_001, exon 3 of 34)	435	402640	419971	17332	1	964
AquScaffold_1292	405063	405938	876	*	precompetent.pool_peak_4129	1158	.	2.83479	118.483	115.815	757	Aqu3.1.28798_001	Exon (transcript:Aqu3.1.28798_001/Aqu3.1.28798_001, exon 6 of 34)	435	402640	419971	17332	1	2423
AquScaffold_1292	406941	407648	708	*	precompetent.pool_peak_4130	476	.	2.08303	49.5062	47.6401	279	Aqu3.1.28798_001	Exon (transcript:Aqu3.1.28798_001/Aqu3.1.28798_001, exon 9 of 34)	435	402640	419971	17332	1	4301
AquScaffold_129	241012	242076	1065	*	precompetent.pool_peak_3816	260	.	2.12388	27.5228	26.0451	346	Aqu3.1.36757_001	Distal Intergenic	433	247005	248731	1727	1	-4929
AquScaffold_1292	410177	410561	385	*	precompetent.pool_peak_4133	99	.	1.4637	11.0548	9.96118	145	Aqu3.1.28798_001	Exon (transcript:Aqu3.1.28798_001/Aqu3.1.28798_001, exon 13 of 34)	435	402640	419971	17332	1	7537
AquScaffold_1292	410872	411088	217	*	precompetent.pool_peak_4134	150	.	1.62114	16.2471	15.0196	97	Aqu3.1.28798_001	Exon (transcript:Aqu3.1.28798_001/Aqu3.1.28798_001, exon 14 of 34)	435	402640	419971	17332	1	8232
AquScaffold_1292	411714	412137	424	*	precompetent.pool_peak_4135	157	.	1.63685	16.9911	15.7452	285	Aqu3.1.28799_001	Exon (transcript:Aqu3.1.28798_001/Aqu3.1.28798_001, exon 15 of 34)	435	418932	419745	814	2	7608
AquScaffold_1292	412512	412792	281	*	precompetent.pool_peak_4136	350	.	2.05187	36.6881	35.0367	147	Aqu3.1.28799_001	Exon (transcript:Aqu3.1.28798_001/Aqu3.1.28798_001, exon 16 of 34)	435	418932	419745	814	2	6953
AquScaffold_1292	418459	419445	987	*	precompetent.pool_peak_4142	496	.	2.31274	51.5579	49.6605	725	Aqu3.1.28799_001	Promoter	435	418932	419745	814	2	300
AquScaffold_1292	419817	420956	1140	*	precompetent.pool_peak_4143	896	.	2.85931	92.0904	89.6937	125	Aqu3.1.28799_001	Promoter	435	418932	419745	814	2	-72
AquScaffold_1292	423613	424506	894	*	precompetent.pool_peak_4145	171	.	1.65859	18.452	17.1723	119	Aqu3.1.28795_001	Promoter	435	424032	426217	2186	1	0
AquScaffold_1292	425066	426054	989	*	precompetent.pool_peak_4146	459	.	2.15792	47.8183	45.9781	469	Aqu3.1.28794_001	Promoter	435	426229	428379	2151	1	-175
AquScaffold_1292	426384	426669	286	*	precompetent.pool_peak_4147	86	.	1.47579	9.7437	8.68681	226	Aqu3.1.28794_001	Promoter	435	426229	428379	2151	1	155
AquScaffold_1292	427291	428211	921	*	precompetent.pool_peak_4148	723	.	2.52772	74.5729	72.371	815	Aqu3.1.28794_001	Exon (transcript:Aqu3.1.28794_001/Aqu3.1.28794_001, exon 2 of 2)	435	426229	428379	2151	1	1062
AquScaffold_1292	428605	429427	823	*	precompetent.pool_peak_4149	239	.	1.84765	25.3591	23.9267	662	Aqu3.1.28794_001	Downstream (<=300bp)	435	426229	428379	2151	1	2376
AquScaffold_1292	429659	430438	780	*	precompetent.pool_peak_4150	521	.	2.40313	54.113	52.1785	555	Aqu3.1.28794_001	Distal Intergenic	435	426229	428379	2151	1	3430
AquScaffold_1292	441219	442355	1137	*	precompetent.pool_peak_4154	471	.	2.58244	48.9716	47.113	985	Aqu3.1.28791_001	Distal Intergenic	435	453060	455474	2415	1	-10705
AquScaffold_1292	443940	444384	445	*	precompetent.pool_peak_4155	824	.	3.20191	84.7873	82.4692	296	Aqu3.1.28791_001	Distal Intergenic	435	453060	455474	2415	1	-8676
AquScaffold_1292	445078	445506	429	*	precompetent.pool_peak_4156	285	.	2.17357	30.1087	28.5808	304	Aqu3.1.28791_001	Exon (transcript:Aqu3.1.28792_001/Aqu3.1.28792_001, exon 18 of 20)	435	453060	455474	2415	1	-7554
AquScaffold_1292	448862	449312	451	*	precompetent.pool_peak_4158	369	.	2.1444	38.6425	36.955	176	Aqu3.1.28791_001	Exon (transcript:Aqu3.1.28792_001/Aqu3.1.28792_001, exon 8 of 20)	435	453060	455474	2415	1	-3748
AquScaffold_1292	451941	453813	1873	*	precompetent.pool_peak_4160	729	.	2.65216	75.1103	72.9023	289	Aqu3.1.28791_001	Promoter	435	453060	455474	2415	1	0
AquScaffold_1292	457457	458403	947	*	precompetent.pool_peak_4164	223	.	1.89611	23.788	22.3891	747	Aqu3.1.28790_001	Promoter	435	456853	458234	1382	2	0
AquScaffold_1292	459534	459961	428	*	precompetent.pool_peak_4165	157	.	1.76407	16.9508	15.7056	275	Aqu3.1.28788_001	Exon (transcript:Aqu3.1.28788_001/Aqu3.1.28788_001, exon 7 of 9)	435	459458	460868	1411	2	907
AquScaffold_1292	462981	463712	732	*	precompetent.pool_peak_4168	199	.	1.94014	21.2833	19.939	389	Aqu3.1.28786_001	Exon (transcript:Aqu3.1.28784_001/Aqu3.1.28784_001, exon 10 of 10)	435	465097	465723	627	1	-1385
AquScaffold_1292	468971	469863	893	*	precompetent.pool_peak_4170	695	.	2.83333	71.6868	69.5192	312	Aqu3.1.28783_001	Exon (transcript:Aqu3.1.28784_001/Aqu3.1.28784_001, exon 2 of 10)	435	471312	471572	261	1	-1449
AquScaffold_1292	470240	470716	477	*	precompetent.pool_peak_4171	400	.	2.3338	41.7964	40.0549	98	Aqu3.1.28783_001	Intron (transcript:Aqu3.1.28784_001/Aqu3.1.28784_001, intron 1 of 9)	435	471312	471572	261	1	-596
AquScaffold_1292	471026	472122	1097	*	precompetent.pool_peak_4172	839	.	3.14657	86.3331	83.9983	422	Aqu3.1.28783_001	Promoter	435	471312	471572	261	1	0
AquScaffold_1292	474026	474584	559	*	precompetent.pool_peak_4173	250	.	2.09974	26.5316	25.0741	380	Aqu3.1.28781_001	Exon (transcript:Aqu3.1.28782_001/Aqu3.1.28782_001, exon 12 of 15)	435	475973	477812	1840	1	-1389
AquScaffold_1292	500522	500954	433	*	precompetent.pool_peak_4174	487	.	2.61462	50.6505	48.7663	152	Aqu3.1.39894_001	Exon (transcript:Aqu3.1.39895_001/Aqu3.1.39895_001, exon 10 of 12)	435	503005	505470	2466	1	-2051
AquScaffold_1292	501709	501903	195	*	precompetent.pool_peak_4175	372	.	2.38132	38.9767	37.283	108	Aqu3.1.39894_001	Intron (transcript:Aqu3.1.39895_001/Aqu3.1.39895_001, intron 11 of 11)	435	503005	505470	2466	1	-1102
AquScaffold_1292	503431	503913	483	*	precompetent.pool_peak_4177	308	.	2.11242	32.4152	30.8421	147	Aqu3.1.39894_001	Promoter	435	503005	505470	2466	1	426
AquScaffold_1292	50436	51061	626	*	precompetent.pool_peak_3947	348	.	2.21683	36.494	34.8452	279	Aqu3.1.27203_001	3' UTR	435	49398	50260	863	1	1038
AquScaffold_1292	505239	505543	305	*	precompetent.pool_peak_4178	196	.	1.76718	20.9638	19.6265	119	Aqu3.1.39893_001	3' UTR	435	504721	506789	2069	2	1246
AquScaffold_1292	506438	507974	1537	*	precompetent.pool_peak_4180	423	.	2.16815	44.1198	42.339	451	Aqu3.1.39893_001	Promoter	435	504721	506789	2069	2	0
AquScaffold_1292	508144	509072	929	*	precompetent.pool_peak_4181	367	.	2.0645	38.4172	36.7343	574	Aqu3.1.39893_001	Exon (transcript:Aqu3.1.39892_001/Aqu3.1.39892_001, exon 25 of 26)	435	504721	506789	2069	2	-1355
AquScaffold_1292	509400	509943	544	*	precompetent.pool_peak_4182	690	.	2.55273	71.1964	69.0347	270	Aqu3.1.39893_001	Intron (transcript:Aqu3.1.39892_001/Aqu3.1.39892_001, intron 24 of 25)	435	504721	506789	2069	2	-2611
AquScaffold_129	250967	252673	1707	*	precompetent.pool_peak_3820	380	.	2.32644	39.7364	38.0313	196	Aqu3.1.36759_001	Promoter	433	249234	250759	1526	2	-208
AquScaffold_1292	511310	511590	281	*	precompetent.pool_peak_4184	155	.	1.66365	16.804	15.5632	74	Aqu3.1.39893_001	Exon (transcript:Aqu3.1.39892_001/Aqu3.1.39892_001, exon 22 of 26)	435	504721	506789	2069	2	-4521
AquScaffold_1292	511971	512326	356	*	precompetent.pool_peak_4185	242	.	1.86295	25.6708	24.2318	228	Aqu3.1.39893_001	Exon (transcript:Aqu3.1.39892_001/Aqu3.1.39892_001, exon 21 of 26)	435	504721	506789	2069	2	-5182
AquScaffold_1292	515684	517143	1460	*	precompetent.pool_peak_4187	429	.	2.3946	44.7322	42.9423	127	Aqu3.1.39890_001	Exon (transcript:Aqu3.1.39892_001/Aqu3.1.39892_001, exon 11 of 26)	435	521478	523606	2129	1	-4335
AquScaffold_1292	51919	52181	263	*	precompetent.pool_peak_3948	157	.	1.71822	16.9929	15.747	116	Aqu3.1.27202_001	Exon (transcript:Aqu3.1.27202_001/Aqu3.1.27202_001, exon 4 of 11)	435	50086	53580	3495	2	1399
AquScaffold_1292	525456	526206	751	*	precompetent.pool_peak_4194	460	.	2.18921	47.9017	46.0605	374	Aqu3.1.39888_001	Promoter	435	524635	525469	835	2	0
AquScaffold_1292	527296	528240	945	*	precompetent.pool_peak_4195	385	.	2.05631	40.2273	38.5125	438	Aqu3.1.39886_001	Promoter	435	527318	528863	1546	1	0
AquScaffold_1292	52847	53801	955	*	precompetent.pool_peak_3949	337	.	2.05479	35.3668	33.7385	108	Aqu3.1.27202_001	Promoter	435	50086	53580	3495	2	0
AquScaffold_1292	528917	530393	1477	*	precompetent.pool_peak_4196	439	.	2.10087	45.7438	43.9364	1129	Aqu3.1.39884_001	Promoter	435	528965	532918	3954	1	0
AquScaffold_129	253148	253492	345	*	precompetent.pool_peak_3821	386	.	2.32797	40.3885	38.6717	152	Aqu3.1.36760_001	Distal Intergenic	433	253766	254101	336	2	609
AquScaffold_1292	533237	534440	1204	*	precompetent.pool_peak_4198	621	.	2.49046	64.2056	62.1332	651	Aqu3.1.39882_001	Promoter	435	534035	541272	7238	1	0
AquScaffold_1292	535831	536052	222	*	precompetent.pool_peak_4200	188	.	1.80721	20.1732	18.8542	93	Aqu3.1.39883_001	Exon (transcript:Aqu3.1.39882_001/Aqu3.1.39882_001, exon 1 of 15)	435	532566	534141	1576	2	-1690
AquScaffold_1292	539755	540351	597	*	precompetent.pool_peak_4202	619	.	2.46645	63.9909	61.9204	231	Aqu3.1.39881_001	Exon (transcript:Aqu3.1.39882_001/Aqu3.1.39882_001, exon 12 of 15)	435	541486	542763	1278	2	2412
AquScaffold_1292	541663	542875	1213	*	precompetent.pool_peak_4204	396	.	2.1649	41.4162	39.6812	321	Aqu3.1.39881_001	Promoter	435	541486	542763	1278	2	0
AquScaffold_1292	543379	544379	1001	*	precompetent.pool_peak_4206	301	.	1.95236	31.7082	30.1486	726	Aqu3.1.39880_001	Promoter	435	542882	544153	1272	2	0
AquScaffold_1292	54355	55155	801	*	precompetent.pool_peak_3950	1027	.	2.85017	105.313	102.779	698	Aqu3.1.27201_001	Promoter	435	53845	54971	1127	2	0
AquScaffold_1292	547217	547456	240	*	precompetent.pool_peak_4208	175	.	1.71743	18.8089	17.5213	95	Aqu3.1.39877_001	Exon (transcript:Aqu3.1.39877_001/Aqu3.1.39877_001, exon 4 of 4)	435	546894	548155	1262	2	699
AquScaffold_1292	548918	550271	1354	*	precompetent.pool_peak_4209	450	.	2.32597	46.8983	45.074	713	Aqu3.1.39875_001	Promoter	435	549675	550711	1037	1	0
AquScaffold_1292	55328	55788	461	*	precompetent.pool_peak_3951	91	.	1.46279	10.229	9.15888	240	Aqu3.1.27200_001	Promoter	435	55108	63248	8141	1	220
AquScaffold_1292	554300	554800	501	*	precompetent.pool_peak_4213	181	.	1.78659	19.4469	18.1433	274	Aqu3.1.39872_001	Exon (transcript:Aqu3.1.39872_001/Aqu3.1.39872_001, exon 4 of 6)	435	553570	556453	2884	1	730
AquScaffold_1292	558168	558768	601	*	precompetent.pool_peak_4218	122	.	1.58817	13.4097	12.2533	554	Aqu3.1.39871_001	Exon (transcript:Aqu3.1.39871_001/Aqu3.1.39871_001, exon 12 of 21)	435	556307	562469	6163	2	3701
AquScaffold_1292	561140	562290	1151	*	precompetent.pool_peak_4220	675	.	2.53908	69.655	67.5119	854	Aqu3.1.39871_001	Promoter	435	556307	562469	6163	2	179
AquScaffold_1292	562459	563484	1026	*	precompetent.pool_peak_4221	158	.	1.69501	17.0992	15.8515	113	Aqu3.1.39871_001	Promoter	435	556307	562469	6163	2	0
AquScaffold_1292	565400	566010	611	*	precompetent.pool_peak_4223	220	.	2.01079	23.4416	22.0501	104	Aqu3.1.39870_001	Exon (transcript:Aqu3.1.39870_001/Aqu3.1.39870_001, exon 4 of 8)	435	562567	567298	4732	1	2833
AquScaffold_1292	566510	566679	170	*	precompetent.pool_peak_4224	247	.	2.0917	26.2045	24.7537	32	Aqu3.1.39870_001	Exon (transcript:Aqu3.1.39870_001/Aqu3.1.39870_001, exon 5 of 8)	435	562567	567298	4732	1	3943
AquScaffold_1292	579976	580421	446	*	precompetent.pool_peak_4230	109	.	1.68945	12.0931	10.9705	226	Aqu3.1.39865_001	Promoter	435	580066	581382	1317	1	0
AquScaffold_129	258136	258989	854	*	precompetent.pool_peak_3823	216	.	1.99725	23.0579	21.6743	663	Aqu3.1.36760_001	Distal Intergenic	433	253766	254101	336	2	-4035
AquScaffold_1292	587374	589388	2015	*	precompetent.pool_peak_4232	526	.	2.64526	54.5927	52.6515	1308	Aqu3.1.39862_001	Promoter	435	588389	589634	1246	1	0
AquScaffold_1292	590805	591911	1107	*	precompetent.pool_peak_4234	1658	.	4.20714	168.852	165.806	873	Aqu3.1.39861_001	Exon (transcript:Aqu3.1.39861_001/Aqu3.1.39861_001, exon 3 of 15)	435	589666	595127	5462	1	1139
AquScaffold_1292	59669	60780	1112	*	precompetent.pool_peak_3954	282	.	1.93213	29.7817	28.2603	774	Aqu3.1.27199_001	Exon (transcript:Aqu3.1.27200_001/Aqu3.1.27200_001, exon 19 of 26)	435	63325	65330	2006	2	4550
AquScaffold_129	259902	261398	1497	*	precompetent.pool_peak_3825	417	.	2.32772	43.4955	41.7259	1373	Aqu3.1.36761_001	Distal Intergenic	433	265352	266681	1330	2	5283
AquScaffold_1292	615192	615673	482	*	precompetent.pool_peak_4242	438	.	2.51808	45.6786	43.8719	121	Aqu3.1.39854_001	Promoter	435	615204	615762	559	1	0
AquScaffold_1292	615837	616423	587	*	precompetent.pool_peak_4243	81	.	1.58486	9.21111	8.16866	393	Aqu3.1.39853_001	Promoter	435	615782	618936	3155	1	55
AquScaffold_1292	61728	63108	1381	*	precompetent.pool_peak_3956	220	.	1.84266	23.4127	22.0216	189	Aqu3.1.27199_001	Exon (transcript:Aqu3.1.27200_001/Aqu3.1.27200_001, exon 26 of 26)	435	63325	65330	2006	2	2222
AquScaffold_1292	617710	618022	313	*	precompetent.pool_peak_4244	156	.	1.82978	16.8622	15.6204	89	Aqu3.1.39852_001	Exon (transcript:Aqu3.1.39853_001/Aqu3.1.39853_001, exon 10 of 13)	435	618975	622767	3793	1	-953
AquScaffold_1292	620536	621125	590	*	precompetent.pool_peak_4246	343	.	2.25622	35.9712	34.3312	69	Aqu3.1.39852_001	Exon (transcript:Aqu3.1.39852_001/Aqu3.1.39852_001, exon 4 of 11)	435	618975	622767	3793	1	1561
AquScaffold_1292	622796	623972	1177	*	precompetent.pool_peak_4249	307	.	2.23305	32.3443	30.7722	847	Aqu3.1.39851_001	Promoter	435	622843	627426	4584	1	0
AquScaffold_1292	627902	628565	664	*	precompetent.pool_peak_4251	350	.	2.14052	36.6911	35.0396	338	Aqu3.1.39850_001	Exon (transcript:Aqu3.1.39850_001/Aqu3.1.39850_001, exon 7 of 11)	435	627285	631111	3827	2	2546
AquScaffold_1292	629144	629790	647	*	precompetent.pool_peak_4252	322	.	2.07633	33.8405	32.2402	326	Aqu3.1.39850_001	Exon (transcript:Aqu3.1.39850_001/Aqu3.1.39850_001, exon 4 of 11)	435	627285	631111	3827	2	1321
AquScaffold_1292	630027	631063	1037	*	precompetent.pool_peak_4253	933	.	2.94884	95.7509	93.3149	548	Aqu3.1.39850_001	Promoter	435	627285	631111	3827	2	48
AquScaffold_1292	631223	631681	459	*	precompetent.pool_peak_4254	112	.	1.56563	12.328	11.2003	110	Aqu3.1.39850_001	Promoter	435	627285	631111	3827	2	-112
AquScaffold_1292	631900	632285	386	*	precompetent.pool_peak_4255	184	.	1.71877	19.7234	18.4153	275	Aqu3.1.39849_001	Promoter	435	631090	632712	1623	2	427
AquScaffold_1292	633448	633730	283	*	precompetent.pool_peak_4256	433	.	2.16988	45.1229	43.3265	182	Aqu3.1.39849_001	Distal Intergenic	435	631090	632712	1623	2	-736
AquScaffold_1292	635996	636435	440	*	precompetent.pool_peak_4258	92	.	1.54382	10.3728	9.29802	353	Aqu3.1.39848_001	Exon (transcript:Aqu3.1.39848_001/Aqu3.1.39848_001, exon 5 of 16)	435	634188	637016	2829	2	581
AquScaffold_1292	636864	637183	320	*	precompetent.pool_peak_4259	260	.	1.9707	27.5172	26.0413	245	Aqu3.1.39848_001	Promoter	435	634188	637016	2829	2	0
AquScaffold_1292	638016	638986	971	*	precompetent.pool_peak_4260	184	.	1.79945	19.7341	18.4241	882	Aqu3.1.39847_001	Exon (transcript:Aqu3.1.39847_001/Aqu3.1.39847_001, exon 5 of 15)	435	637249	644921	7673	1	767
AquScaffold_1292	641390	641863	474	*	precompetent.pool_peak_4261	113	.	1.58234	12.5056	11.3734	116	Aqu3.1.39846_001	Promoter	435	641214	644921	3708	1	176
AquScaffold_129	264212	264584	373	*	precompetent.pool_peak_3826	297	.	2.20485	31.2681	29.7184	143	Aqu3.1.36761_001	Distal Intergenic	433	265352	266681	1330	2	2097
AquScaffold_1292	642140	642957	818	*	precompetent.pool_peak_4262	233	.	1.83341	24.7439	23.3245	235	Aqu3.1.39846_001	Exon (transcript:Aqu3.1.39846_001/Aqu3.1.39846_001, exon 5 of 13)	435	641214	644921	3708	1	926
AquScaffold_1292	646100	648828	2729	*	precompetent.pool_peak_4265	641	.	2.34412	66.2147	64.117	969	Aqu3.1.39845_001	Exon (transcript:Aqu3.1.39845_001/Aqu3.1.39845_001, exon 7 of 16)	435	644989	649041	4053	1	1111
AquScaffold_1292	650700	653956	3257	*	precompetent.pool_peak_4266	607	.	2.50754	62.8075	60.7535	2698	Aqu3.1.39844_001	Promoter	435	637614	653992	16379	2	36
AquScaffold_129	265482	265995	514	*	precompetent.pool_peak_3827	569	.	2.76748	58.9111	56.9084	282	Aqu3.1.36761_001	3' UTR	433	265352	266681	1330	2	686
AquScaffold_1292	656942	657987	1046	*	precompetent.pool_peak_4267	568	.	2.60984	58.8506	56.8504	605	Aqu3.1.39843_001	Promoter	435	656591	658152	1562	1	351
AquScaffold_1292	658393	660113	1721	*	precompetent.pool_peak_4268	678	.	2.96056	69.9907	67.8428	865	Aqu3.1.39842_001	Exon (transcript:Aqu3.1.39842_001/Aqu3.1.39842_001, exon 4 of 13)	435	658035	661317	3283	2	1204
AquScaffold_1292	661274	661608	335	*	precompetent.pool_peak_4269	1182	.	3.60031	120.92	118.229	89	Aqu3.1.39842_001	Promoter	435	658035	661317	3283	2	0
AquScaffold_1292	664329	665362	1034	*	precompetent.pool_peak_4270	380	.	2.39741	39.7437	38.0368	700	Aqu3.1.39839_001	Promoter	435	663923	664972	1050	2	0
AquScaffold_1292	66959	67336	378	*	precompetent.pool_peak_3958	516	.	2.44434	53.5329	51.608	206	Aqu3.1.27198_001	Exon (transcript:Aqu3.1.27198_001/Aqu3.1.27198_001, exon 10 of 17)	435	65354	69700	4347	1	1605
AquScaffold_1292	676157	676592	436	*	precompetent.pool_peak_4276	394	.	2.36933	41.2047	39.4741	182	Aqu3.1.39834_001	Exon (transcript:Aqu3.1.39834_001/Aqu3.1.39834_001, exon 5 of 21)	435	675310	680510	5201	1	847
AquScaffold_1292	676917	677454	538	*	precompetent.pool_peak_4277	197	.	1.89338	21.1394	19.7992	227	Aqu3.1.39834_001	Exon (transcript:Aqu3.1.39834_001/Aqu3.1.39834_001, exon 10 of 21)	435	675310	680510	5201	1	1607
AquScaffold_1292	680629	681574	946	*	precompetent.pool_peak_4280	553	.	2.37427	57.3361	55.3563	155	Aqu3.1.39832_001	Promoter	435	680727	684571	3845	1	0
AquScaffold_1292	681813	682179	367	*	precompetent.pool_peak_4281	71	.	1.43709	8.18816	7.17784	208	Aqu3.1.39833_001	Exon (transcript:Aqu3.1.39833_001/Aqu3.1.39833_001, exon 3 of 5)	435	681081	682753	1673	1	732
AquScaffold_1292	682842	683290	449	*	precompetent.pool_peak_4282	211	.	1.78913	22.5539	21.1819	56	Aqu3.1.39831_001	Exon (transcript:Aqu3.1.39832_001/Aqu3.1.39832_001, exon 2 of 7)	435	684472	685443	972	1	-1182
AquScaffold_1292	683828	684312	485	*	precompetent.pool_peak_4283	113	.	1.54522	12.4886	11.3567	142	Aqu3.1.39831_001	Promoter	435	684472	685443	972	1	-160
AquScaffold_1292	684609	685183	575	*	precompetent.pool_peak_4284	261	.	1.85577	27.5993	26.1204	160	Aqu3.1.39831_001	Promoter	435	684472	685443	972	1	137
AquScaffold_1292	687189	687650	462	*	precompetent.pool_peak_4287	181	.	1.74521	19.4928	18.1885	216	Aqu3.1.39831_001	Exon (transcript:Aqu3.1.39830_001/Aqu3.1.39830_001, exon 25 of 32)	435	684472	685443	972	1	2717
AquScaffold_1292	68783	69217	435	*	precompetent.pool_peak_3959	227	.	1.87206	24.1113	22.7055	303	Aqu3.1.27197_001	Exon (transcript:Aqu3.1.27198_001/Aqu3.1.27198_001, exon 14 of 17)	435	69743	76340	6598	1	-526
AquScaffold_1292	687968	688426	459	*	precompetent.pool_peak_4288	301	.	2.01578	31.6947	30.1353	259	Aqu3.1.39831_001	Exon (transcript:Aqu3.1.39830_001/Aqu3.1.39830_001, exon 22 of 32)	435	684472	685443	972	1	3496
AquScaffold_1292	688941	690361	1421	*	precompetent.pool_peak_4289	355	.	2.17225	37.1908	35.5292	867	Aqu3.1.39830_001	Exon (transcript:Aqu3.1.39830_001/Aqu3.1.39830_001, exon 16 of 32)	435	685495	694592	9098	2	4231
AquScaffold_1292	691735	692096	362	*	precompetent.pool_peak_4290	396	.	2.35379	41.4095	39.6746	120	Aqu3.1.39830_001	Exon (transcript:Aqu3.1.39830_001/Aqu3.1.39830_001, exon 11 of 32)	435	685495	694592	9098	2	2496
AquScaffold_1292	694232	694584	353	*	precompetent.pool_peak_4291	434	.	2.51004	45.2731	43.4731	258	Aqu3.1.39830_001	Promoter	435	685495	694592	9098	2	8
AquScaffold_129	269591	270309	719	*	precompetent.pool_peak_3830	231	.	2.05147	24.5937	23.1767	508	Aqu3.1.36761_001	Exon (transcript:Aqu3.1.36762_001/Aqu3.1.36762_001, exon 13 of 18)	433	265352	266681	1330	2	-2910
AquScaffold_1292	69773	70451	679	*	precompetent.pool_peak_3960	571	.	2.47514	59.1411	57.1362	135	Aqu3.1.27197_001	Promoter	435	69743	76340	6598	1	30
AquScaffold_1292	698012	698451	440	*	precompetent.pool_peak_4292	183	.	1.80248	19.7044	18.3966	134	Aqu3.1.39827_001	Exon (transcript:Aqu3.1.39828_001/Aqu3.1.39828_001, exon 4 of 8)	435	698970	699958	989	1	-519
AquScaffold_1292	699254	699779	526	*	precompetent.pool_peak_4293	100	.	1.55442	11.1723	10.0747	386	Aqu3.1.39826_001	Promoter	435	700019	704123	4105	1	-240
AquScaffold_1292	700839	702181	1343	*	precompetent.pool_peak_4295	1249	.	3.20906	127.664	124.912	1168	Aqu3.1.39826_001	Exon (transcript:Aqu3.1.39826_001/Aqu3.1.39826_001, exon 3 of 8)	435	700019	704123	4105	1	820
AquScaffold_1292	704722	705139	418	*	precompetent.pool_peak_4297	299	.	1.88446	31.5257	29.9705	193	Aqu3.1.39825_001	Exon (transcript:Aqu3.1.39825_001/Aqu3.1.39825_001, exon 5 of 14)	435	704183	706851	2669	1	539
AquScaffold_1292	707172	709289	2118	*	precompetent.pool_peak_4298	470	.	2.2502	48.9291	47.0729	1156	Aqu3.1.39824_001	Promoter	435	706695	707320	626	2	0
AquScaffold_1292	70918	71245	328	*	precompetent.pool_peak_3961	612	.	2.50993	63.3344	61.2737	185	Aqu3.1.27197_001	Exon (transcript:Aqu3.1.27197_001/Aqu3.1.27197_001, exon 3 of 12)	435	69743	76340	6598	1	1175
AquScaffold_1292	709541	710456	916	*	precompetent.pool_peak_4299	362	.	2.07166	37.9044	36.2299	162	Aqu3.1.39822_001	Promoter	435	709527	712170	2644	1	14
AquScaffold_129	271231	271738	508	*	precompetent.pool_peak_3831	273	.	2.15606	28.8672	27.3627	94	Aqu3.1.36762_001	Exon (transcript:Aqu3.1.36762_001/Aqu3.1.36762_001, exon 9 of 18)	433	266855	275911	9057	2	4173
AquScaffold_1292	713798	717150	3353	*	precompetent.pool_peak_4301	1067	.	2.99484	109.303	106.729	225	Aqu3.1.39821_001	Promoter	435	712263	716155	3893	2	0
AquScaffold_1292	717435	718082	648	*	precompetent.pool_peak_4302	488	.	2.42981	50.7082	48.8235	551	Aqu3.1.39819_001	Promoter	435	717248	717946	699	2	0
AquScaffold_1292	722483	723193	711	*	precompetent.pool_peak_4303	551	.	2.50699	57.0994	55.1237	507	Aqu3.1.39817_001	Promoter	435	718187	723001	4815	2	0
AquScaffold_1292	723508	723790	283	*	precompetent.pool_peak_4304	244	.	1.94055	25.9069	24.4625	131	Aqu3.1.39814_001	Promoter	435	723037	736080	13044	1	471
AquScaffold_1292	723995	725000	1006	*	precompetent.pool_peak_4305	653	.	2.63576	67.471	65.3566	463	Aqu3.1.39814_001	Exon (transcript:Aqu3.1.39814_001/Aqu3.1.39814_001, exon 3 of 30)	435	723037	736080	13044	1	958
AquScaffold_1292	72667	73385	719	*	precompetent.pool_peak_3964	645	.	2.57856	66.6606	64.557	453	Aqu3.1.27197_001	Exon (transcript:Aqu3.1.27197_001/Aqu3.1.27197_001, exon 5 of 12)	435	69743	76340	6598	1	2924
AquScaffold_1292	729675	730659	985	*	precompetent.pool_peak_4307	12427	.	7.96715	1247.32	1242.77	397	Aqu3.1.39816_001	Promoter	435	729649	730679	1031	2	20
AquScaffold_1292	735376	735734	359	*	precompetent.pool_peak_4310	168	.	1.7574	18.1617	16.8887	124	Aqu3.1.39812_001	Exon (transcript:Aqu3.1.39814_001/Aqu3.1.39814_001, exon 30 of 30)	435	736268	738066	1799	1	-534
AquScaffold_1292	736139	736666	528	*	precompetent.pool_peak_4311	386	.	2.33676	40.3322	38.6161	61	Aqu3.1.39812_001	Promoter	435	736268	738066	1799	1	0
AquScaffold_1292	743160	743508	349	*	precompetent.pool_peak_4314	1284	.	3.87768	131.215	128.427	62	Aqu3.1.39809_001	Promoter	435	743289	745220	1932	1	0
AquScaffold_1292	746004	746668	665	*	precompetent.pool_peak_4316	650	.	2.91229	67.1556	65.0439	393	Aqu3.1.39808_001	3' UTR	435	745330	746872	1543	1	674
AquScaffold_1292	752827	753424	598	*	precompetent.pool_peak_4319	954	.	3.35739	97.8722	95.4134	399	Aqu3.1.39805_001	Promoter	435	752531	753801	1271	1	296
AquScaffold_129	275387	275883	497	*	precompetent.pool_peak_3832	562	.	2.69069	58.2558	56.2633	268	Aqu3.1.36762_001	Promoter	433	266855	275911	9057	2	28
AquScaffold_1292	75413	76158	746	*	precompetent.pool_peak_3966	521	.	2.67898	54.0717	52.1376	576	Aqu3.1.27197_001	Exon (transcript:Aqu3.1.27197_001/Aqu3.1.27197_001, exon 10 of 12)	435	69743	76340	6598	1	5670
AquScaffold_1292	754336	754647	312	*	precompetent.pool_peak_4320	396	.	2.35777	41.4249	39.6898	187	Aqu3.1.39804_001	Distal Intergenic	435	756197	764306	8110	1	-1550
AquScaffold_1292	755655	756659	1005	*	precompetent.pool_peak_4322	337	.	2.11351	35.3582	33.73	897	Aqu3.1.39804_001	Promoter	435	756197	764306	8110	1	0
AquScaffold_1292	757294	757814	521	*	precompetent.pool_peak_4323	238	.	1.89218	25.3314	23.8993	317	Aqu3.1.39804_001	Intron (transcript:Aqu3.1.39804_001/Aqu3.1.39804_001, intron 2 of 7)	435	756197	764306	8110	1	1097
AquScaffold_1292	760325	760831	507	*	precompetent.pool_peak_4326	336	.	2.01574	35.3116	33.684	234	Aqu3.1.39804_001	Intron (transcript:Aqu3.1.39804_001/Aqu3.1.39804_001, intron 4 of 7)	435	756197	764306	8110	1	4128
AquScaffold_129	276194	277034	841	*	precompetent.pool_peak_3833	762	.	2.98979	78.5342	76.2865	346	Aqu3.1.36763_001	Promoter	433	276478	277245	768	1	0
AquScaffold_1292	764199	765198	1000	*	precompetent.pool_peak_4329	189	.	1.68637	20.3224	18.9991	326	Aqu3.1.39803_001	Exon (transcript:Aqu3.1.39804_001/Aqu3.1.39804_001, exon 8 of 8)	435	767814	768652	839	1	-2616
AquScaffold_1292	765926	766765	840	*	precompetent.pool_peak_4330	181	.	1.65049	19.4613	18.1576	746	Aqu3.1.39803_001	Distal Intergenic	435	767814	768652	839	1	-1049
AquScaffold_1292	767835	769118	1284	*	precompetent.pool_peak_4331	787	.	2.53408	80.9929	78.7174	734	Aqu3.1.39802_001	Promoter	435	768150	770400	2251	1	0
AquScaffold_1292	769490	770200	711	*	precompetent.pool_peak_4332	305	.	1.89776	32.1349	30.5675	327	Aqu3.1.39801_001	3' UTR	435	770322	770926	605	2	726
AquScaffold_1292	774155	774721	567	*	precompetent.pool_peak_4334	215	.	1.79734	22.9234	21.5437	365	Aqu3.1.39800_001	Distal Intergenic	435	776499	776803	305	1	-1778
AquScaffold_1292	774930	776734	1805	*	precompetent.pool_peak_4335	789	.	2.87344	81.2218	78.9447	1179	Aqu3.1.39800_001	Promoter	435	776499	776803	305	1	0
AquScaffold_1292	776894	777183	290	*	precompetent.pool_peak_4336	240	.	1.99608	25.4676	24.0334	180	Aqu3.1.39800_001	Promoter	435	776499	776803	305	1	395
AquScaffold_1292	777867	778426	560	*	precompetent.pool_peak_4337	296	.	2.17635	31.2302	29.681	295	Aqu3.1.39800_001	Distal Intergenic	435	776499	776803	305	1	1368
AquScaffold_1292	783850	785749	1900	*	precompetent.pool_peak_4338	779	.	3.1295	80.2421	77.974	892	Aqu3.1.39798_001	Promoter	435	783655	785513	1859	2	0
AquScaffold_1292	786475	787089	615	*	precompetent.pool_peak_4340	318	.	2.16091	33.3985	31.808	449	Aqu3.1.39797_001	Exon (transcript:Aqu3.1.39797_001/Aqu3.1.39797_001, exon 3 of 24)	435	785523	792137	6615	1	952
AquScaffold_1292	792396	793627	1232	*	precompetent.pool_peak_4343	524	.	2.46067	54.3456	52.4087	745	Aqu3.1.39796_001	Promoter	435	791941	793164	1224	2	0
AquScaffold_1292	794039	794549	511	*	precompetent.pool_peak_4344	531	.	2.46517	55.0698	53.1218	344	Aqu3.1.39795_001	Exon (transcript:Aqu3.1.39795_001/Aqu3.1.39795_001, exon 6 of 14)	435	793237	796574	3338	1	802
AquScaffold_1292	795063	795484	422	*	precompetent.pool_peak_4345	385	.	2.18936	40.2503	38.5352	173	Aqu3.1.39794_001	Exon (transcript:Aqu3.1.39795_001/Aqu3.1.39795_001, exon 12 of 14)	435	796612	798772	2161	1	-1128
AquScaffold_1292	800183	800535	353	*	precompetent.pool_peak_4350	525	.	2.57028	54.5182	52.5777	98	Aqu3.1.39793_001	Promoter	435	798745	800898	2154	2	363
AquScaffold_1292	804383	804743	361	*	precompetent.pool_peak_4354	203	.	1.88267	21.6835	20.331	201	Aqu3.1.39790_001	Exon (transcript:Aqu3.1.39790_001/Aqu3.1.39790_001, exon 8 of 13)	435	803557	805388	1832	1	826
AquScaffold_129	280664	281286	623	*	precompetent.pool_peak_3835	479	.	2.59853	49.8083	47.9371	528	Aqu3.1.36764_001	Distal Intergenic	433	283865	286007	2143	1	-2579
AquScaffold_1292	807462	808978	1517	*	precompetent.pool_peak_4356	802	.	3.15917	82.5638	80.2712	497	Aqu3.1.39789_001	Promoter	435	805280	808939	3660	2	0
AquScaffold_1292	80867	82439	1573	*	precompetent.pool_peak_3968	1782	.	4.52128	181.371	178.262	879	Aqu3.1.27195_001	Promoter	435	82066	85345	3280	1	0
AquScaffold_1292	813311	814066	756	*	precompetent.pool_peak_4357	444	.	2.37507	46.2704	44.4551	601	Aqu3.1.39787_001	Exon (transcript:Aqu3.1.39787_001/Aqu3.1.39787_001, exon 4 of 10)	435	812487	814948	2462	2	882
AquScaffold_1292	817362	819835	2474	*	precompetent.pool_peak_4360	595	.	2.34086	61.5511	59.5144	2135	Aqu3.1.39786_001	Exon (transcript:Aqu3.1.39786_001/Aqu3.1.39786_001, exon 6 of 16)	435	814930	821140	6211	2	1305
AquScaffold_1292	820461	821402	942	*	precompetent.pool_peak_4361	499	.	2.13716	51.846	49.9455	670	Aqu3.1.39786_001	Promoter	435	814930	821140	6211	2	0
AquScaffold_1292	824605	825497	893	*	precompetent.pool_peak_4362	667	.	2.4601	68.8917	66.7591	276	Aqu3.1.39784_001	Promoter	435	824624	826182	1559	1	0
AquScaffold_1292	827864	828676	813	*	precompetent.pool_peak_4364	558	.	2.32762	57.8583	55.8715	250	Aqu3.1.39782_001	Promoter	435	828077	829594	1518	1	0
AquScaffold_129	283071	283517	447	*	precompetent.pool_peak_3836	187	.	1.9308	20.017	18.7005	196	Aqu3.1.36764_001	Promoter	433	283865	286007	2143	1	-348
AquScaffold_1292	830704	831073	370	*	precompetent.pool_peak_4365	394	.	2.2022	41.1911	39.4606	135	Aqu3.1.39781_001	Promoter	435	828051	830824	2774	2	0
AquScaffold_1292	831317	831748	432	*	precompetent.pool_peak_4366	374	.	2.1849	39.1311	37.4355	77	Aqu3.1.39780_001	Promoter	435	830897	836492	5596	1	420
AquScaffold_1292	831965	832525	561	*	precompetent.pool_peak_4367	1021	.	3.20224	104.696	102.168	504	Aqu3.1.39780_001	Intron (transcript:Aqu3.1.39780_001/Aqu3.1.39780_001, intron 3 of 26)	435	830897	836492	5596	1	1068
AquScaffold_1292	834324	834745	422	*	precompetent.pool_peak_4368	244	.	2.08365	25.879	24.435	283	Aqu3.1.39779_001	Exon (transcript:Aqu3.1.39780_001/Aqu3.1.39780_001, exon 15 of 27)	435	836489	840169	3681	1	-1744
AquScaffold_1292	83477	84542	1066	*	precompetent.pool_peak_3969	382	.	2.39761	40.005	38.2947	654	Aqu3.1.27194_001	Exon (transcript:Aqu3.1.27195_001/Aqu3.1.27195_001, exon 5 of 11)	435	85403	86470	1068	1	-861
AquScaffold_1292	839017	839326	310	*	precompetent.pool_peak_4370	250	.	2.09974	26.5316	25.0741	114	Aqu3.1.39778_001	Exon (transcript:Aqu3.1.39779_001/Aqu3.1.39779_001, exon 7 of 12)	435	840008	841483	1476	2	2157
AquScaffold_1292	841170	841488	319	*	precompetent.pool_peak_4372	216	.	1.99158	23.065	21.6813	147	Aqu3.1.39778_001	Promoter	435	840008	841483	1476	2	0
AquScaffold_1292	844193	846351	2159	*	precompetent.pool_peak_4373	327	.	2.01349	34.3559	32.7467	1686	Aqu3.1.39777_001	Promoter	435	841514	844718	3205	2	0
AquScaffold_1292	848971	849907	937	*	precompetent.pool_peak_4375	870	.	2.81031	89.3883	87.0225	769	Aqu3.1.39775_001	Promoter	435	846449	849689	3241	2	0
AquScaffold_1292	850916	851467	552	*	precompetent.pool_peak_4376	189	.	1.77584	20.2487	18.9284	299	Aqu3.1.39774_001	Exon (transcript:Aqu3.1.39774_001/Aqu3.1.39774_001, exon 8 of 13)	435	849730	851981	2252	1	1186
AquScaffold_1292	85280	85578	299	*	precompetent.pool_peak_3971	178	.	1.82526	19.1798	17.8825	219	Aqu3.1.27194_001	Promoter	435	85403	86470	1068	1	0
AquScaffold_1292	855049	855371	323	*	precompetent.pool_peak_4377	249	.	1.9735	26.3907	24.9372	64	Aqu3.1.39773_001	Exon (transcript:Aqu3.1.39773_001/Aqu3.1.39773_001, exon 16 of 32)	435	851802	858746	6945	2	3375
AquScaffold_1292	855939	856205	267	*	precompetent.pool_peak_4378	464	.	2.40774	48.2875	46.4401	220	Aqu3.1.39773_001	Exon (transcript:Aqu3.1.39773_001/Aqu3.1.39773_001, exon 14 of 32)	435	851802	858746	6945	2	2541
AquScaffold_1292	856743	857106	364	*	precompetent.pool_peak_4379	389	.	2.29076	40.712	38.9894	186	Aqu3.1.39773_001	Exon (transcript:Aqu3.1.39773_001/Aqu3.1.39773_001, exon 11 of 32)	435	851802	858746	6945	2	1640
AquScaffold_1292	858036	858794	759	*	precompetent.pool_peak_4381	280	.	2.03884	29.5661	28.0478	684	Aqu3.1.39773_001	Promoter	435	851802	858746	6945	2	0
AquScaffold_129	286210	286804	595	*	precompetent.pool_peak_3837	282	.	2.17151	29.7367	28.2159	228	Aqu3.1.36765_001	Downstream (<=300bp)	433	287207	288519	1313	2	1715
AquScaffold_1292	862503	862893	391	*	precompetent.pool_peak_4383	317	.	2.10672	33.3687	31.7786	204	Aqu3.1.39771_001	Exon (transcript:Aqu3.1.39771_001/Aqu3.1.39771_001, exon 8 of 33)	435	861292	869049	7758	1	1211
AquScaffold_1292	865137	865667	531	*	precompetent.pool_peak_4384	534	.	2.39597	55.4504	53.4967	218	Aqu3.1.39765_001	Exon (transcript:Aqu3.1.39771_001/Aqu3.1.39771_001, exon 16 of 33)	435	869100	884647	15548	1	-3433
AquScaffold_1292	866134	866356	223	*	precompetent.pool_peak_4385	173	.	1.73167	18.6375	17.3528	123	Aqu3.1.39765_001	Exon (transcript:Aqu3.1.39771_001/Aqu3.1.39771_001, exon 21 of 33)	435	869100	884647	15548	1	-2744
AquScaffold_1292	868525	868898	374	*	precompetent.pool_peak_4387	704	.	2.59602	72.6385	70.4593	283	Aqu3.1.39765_001	Promoter	435	869100	884647	15548	1	-202
AquScaffold_1292	869500	870146	647	*	precompetent.pool_peak_4388	273	.	1.90973	28.8032	27.3013	525	Aqu3.1.39765_001	Promoter	435	869100	884647	15548	1	400
AquScaffold_1292	877239	877549	311	*	precompetent.pool_peak_4393	215	.	1.8665	22.9341	21.5542	146	Aqu3.1.39766_001	Exon (transcript:Aqu3.1.39766_001/Aqu3.1.39766_001, exon 2 of 2)	435	877174	878259	1086	2	710
AquScaffold_129	287761	288663	903	*	precompetent.pool_peak_3838	389	.	2.29342	40.6928	38.9704	611	Aqu3.1.36765_001	Promoter	433	287207	288519	1313	2	0
AquScaffold_1292	87780	88285	506	*	precompetent.pool_peak_3973	282	.	2.12881	29.7375	28.2167	259	Aqu3.1.27193_001	Promoter	435	86569	87586	1018	2	-194
AquScaffold_1292	878894	879141	248	*	precompetent.pool_peak_4395	140	.	1.65442	15.2543	14.0516	61	Aqu3.1.39766_001	Exon (transcript:Aqu3.1.39765_001/Aqu3.1.39765_001, exon 12 of 33)	435	877174	878259	1086	2	-635
AquScaffold_1292	879501	880195	695	*	precompetent.pool_peak_4396	236	.	1.86271	25.1048	23.678	200	Aqu3.1.39766_001	Exon (transcript:Aqu3.1.39765_001/Aqu3.1.39765_001, exon 15 of 33)	435	877174	878259	1086	2	-1242
AquScaffold_1292	882941	883376	436	*	precompetent.pool_peak_4398	205	.	1.73083	21.8833	20.5257	195	Aqu3.1.39766_001	Exon (transcript:Aqu3.1.39765_001/Aqu3.1.39765_001, exon 27 of 33)	435	877174	878259	1086	2	-4682
AquScaffold_1292	883545	884271	727	*	precompetent.pool_peak_4399	193	.	1.70248	20.6516	19.3212	219	Aqu3.1.39764_001	Exon (transcript:Aqu3.1.39765_001/Aqu3.1.39765_001, exon 31 of 33)	435	884448	889051	4604	2	4780
AquScaffold_1292	885237	886808	1572	*	precompetent.pool_peak_4400	373	.	1.99331	39.0297	37.3354	1122	Aqu3.1.39764_001	3' UTR	435	884448	889051	4604	2	2243
AquScaffold_1292	888727	889648	922	*	precompetent.pool_peak_4401	1219	.	3.06803	124.632	121.907	329	Aqu3.1.39764_001	Promoter	435	884448	889051	4604	2	0
AquScaffold_1292	89067	89991	925	*	precompetent.pool_peak_3974	265	.	2.07931	28.0856	26.5977	149	Aqu3.1.27192_001	Promoter	435	87456	89505	2050	2	0
AquScaffold_1292	892869	893387	519	*	precompetent.pool_peak_4403	138	.	1.63025	14.9972	13.801	105	Aqu3.1.39761_001	Promoter	435	893267	901750	8484	1	0
AquScaffold_1292	894355	894882	528	*	precompetent.pool_peak_4404	653	.	2.77103	67.483	65.3685	160	Aqu3.1.39761_001	5' UTR	435	893267	901750	8484	1	1088
AquScaffold_1292	895882	897326	1445	*	precompetent.pool_peak_4405	569	.	2.58273	58.9452	56.9422	355	Aqu3.1.39762_001	Promoter	435	895889	896653	765	2	0
AquScaffold_1292	899961	900188	228	*	precompetent.pool_peak_4406	498	.	2.57313	51.7154	49.8163	56	Aqu3.1.39762_001	Exon (transcript:Aqu3.1.39761_001/Aqu3.1.39761_001, exon 8 of 13)	435	895889	896653	765	2	-3308
AquScaffold_1292	900869	901372	504	*	precompetent.pool_peak_4407	899	.	3.01719	92.3379	89.9396	103	Aqu3.1.39762_001	3' UTR	435	895889	896653	765	2	-4216
AquScaffold_1292	90246	90507	262	*	precompetent.pool_peak_3975	142	.	1.76335	15.4511	14.2431	100	Aqu3.1.27191_001	Exon (transcript:Aqu3.1.27191_001/Aqu3.1.27191_001, exon 4 of 14)	435	89536	93321	3786	1	710
AquScaffold_1292	903354	904119	766	*	precompetent.pool_peak_4408	406	.	2.22093	42.383	40.6325	162	Aqu3.1.39760_001	Exon (transcript:Aqu3.1.39760_001/Aqu3.1.39760_001, exon 17 of 24)	435	901066	907237	6172	2	3118
AquScaffold_1292	905153	905711	559	*	precompetent.pool_peak_4409	1617	.	3.48403	164.768	161.745	137	Aqu3.1.39760_001	Exon (transcript:Aqu3.1.39760_001/Aqu3.1.39760_001, exon 9 of 24)	435	901066	907237	6172	2	1526
AquScaffold_129	290583	291179	597	*	precompetent.pool_peak_3839	184	.	1.7345	19.7392	18.4291	385	Aqu3.1.36765_001	Exon (transcript:Aqu3.1.36766_001/Aqu3.1.36766_001, exon 3 of 4)	433	287207	288519	1313	2	-2064
AquScaffold_1292	906829	907579	751	*	precompetent.pool_peak_4410	155	.	1.65188	16.829	15.5878	121	Aqu3.1.39760_001	Promoter	435	901066	907237	6172	2	0
AquScaffold_1292	908164	908973	810	*	precompetent.pool_peak_4411	329	.	1.94888	34.5589	32.9452	414	Aqu3.1.39759_001	3' UTR	435	907261	909623	2363	1	903
AquScaffold_1292	910010	911008	999	*	precompetent.pool_peak_4412	120	.	1.52439	13.2072	12.0564	142	Aqu3.1.39757_001	Exon (transcript:Aqu3.1.39758_001/Aqu3.1.39758_001, exon 15 of 24)	435	913678	916372	2695	1	-2670
AquScaffold_1292	913300	914111	812	*	precompetent.pool_peak_4414	969	.	2.84448	99.4466	96.9733	322	Aqu3.1.39757_001	Promoter	435	913678	916372	2695	1	0
AquScaffold_1292	914259	914599	341	*	precompetent.pool_peak_4415	117	.	1.57343	12.8748	11.732	107	Aqu3.1.39758_001	Promoter	435	908012	914033	6022	2	-226
AquScaffold_1292	915114	915756	643	*	precompetent.pool_peak_4416	251	.	1.89034	26.6447	25.1855	153	Aqu3.1.39758_001	Exon (transcript:Aqu3.1.39757_001/Aqu3.1.39757_001, exon 5 of 7)	435	908012	914033	6022	2	-1081
AquScaffold_1292	920103	920678	576	*	precompetent.pool_peak_4420	192	.	1.69766	20.5656	19.2383	62	Aqu3.1.39754_001	Exon (transcript:Aqu3.1.39755_001/Aqu3.1.39755_001, exon 14 of 22)	435	921544	922564	1021	2	1886
AquScaffold_1292	921839	923338	1500	*	precompetent.pool_peak_4421	1278	.	2.85004	130.601	127.822	763	Aqu3.1.39754_001	Promoter	435	921544	922564	1021	2	0
AquScaffold_1292	924745	924970	226	*	precompetent.pool_peak_4422	175	.	1.59725	18.8459	17.5577	106	Aqu3.1.39753_001	Exon (transcript:Aqu3.1.39753_001/Aqu3.1.39753_001, exon 2 of 5)	435	922642	927931	5290	1	2103
AquScaffold_1292	925456	926572	1117	*	precompetent.pool_peak_4423	476	.	2.04153	49.4839	47.618	475	Aqu3.1.39753_001	Exon (transcript:Aqu3.1.39753_001/Aqu3.1.39753_001, exon 4 of 5)	435	922642	927931	5290	1	2814
AquScaffold_1292	926758	927340	583	*	precompetent.pool_peak_4424	424	.	2.01237	44.251	42.4687	331	Aqu3.1.39752_001	Exon (transcript:Aqu3.1.39753_001/Aqu3.1.39753_001, exon 5 of 5)	435	927502	930106	2605	2	2766
AquScaffold_1292	930349	930827	479	*	precompetent.pool_peak_4426	175	.	1.67411	18.7948	17.5075	155	Aqu3.1.39751_001	Promoter	435	930139	930775	637	2	0
AquScaffold_1292	932773	933389	617	*	precompetent.pool_peak_4427	218	.	1.83853	23.1982	21.8123	54	Aqu3.1.39751_001	Exon (transcript:Aqu3.1.39750_001/Aqu3.1.39750_001, exon 14 of 24)	435	930139	930775	637	2	-1998
AquScaffold_1292	933782	934046	265	*	precompetent.pool_peak_4428	203	.	1.77488	21.7213	20.3682	84	Aqu3.1.39750_001	Exon (transcript:Aqu3.1.39750_001/Aqu3.1.39750_001, exon 10 of 24)	435	930655	935464	4810	2	1418
AquScaffold_1292	934234	935106	873	*	precompetent.pool_peak_4429	320	.	2.01206	33.6096	32.0143	166	Aqu3.1.39750_001	Promoter	435	930655	935464	4810	2	358
AquScaffold_1292	935515	935862	348	*	precompetent.pool_peak_4430	168	.	1.69762	18.1731	16.8999	234	Aqu3.1.39750_001	Promoter	435	930655	935464	4810	2	-51
AquScaffold_1292	937082	937786	705	*	precompetent.pool_peak_4432	399	.	2.01549	41.6691	39.931	211	Aqu3.1.39749_001	Promoter	435	937210	941406	4197	1	0
AquScaffold_1292	939449	939925	477	*	precompetent.pool_peak_4434	240	.	1.73296	25.4729	24.0387	210	Aqu3.1.39748_001	Exon (transcript:Aqu3.1.39749_001/Aqu3.1.39749_001, exon 14 of 24)	435	941440	942140	701	1	-1515
AquScaffold_1292	940761	942144	1384	*	precompetent.pool_peak_4435	511	.	2.1112	53.1098	51.1909	815	Aqu3.1.39748_001	Promoter	435	941440	942140	701	1	0
AquScaffold_1292	942566	944157	1592	*	precompetent.pool_peak_4436	870	.	2.51144	89.3893	87.0235	622	Aqu3.1.39746_001	Promoter	435	943192	945989	2798	1	0
AquScaffold_129	294461	295625	1165	*	precompetent.pool_peak_3842	371	.	1.96915	38.8136	37.1239	804	Aqu3.1.36767_001	Promoter	433	293331	295566	2236	2	0
AquScaffold_1292	945008	945737	730	*	precompetent.pool_peak_4437	462	.	2.16722	48.0747	46.2315	490	Aqu3.1.39747_001	3' UTR	435	940783	943269	2487	2	-1739
AquScaffold_1292	947694	948333	640	*	precompetent.pool_peak_4439	130	.	1.59745	14.2403	13.0632	392	Aqu3.1.39747_001	Exon (transcript:Aqu3.1.39745_001/Aqu3.1.39745_001, exon 10 of 22)	435	940783	943269	2487	2	-4425
AquScaffold_1292	951718	953153	1436	*	precompetent.pool_peak_4440	797	.	2.55932	82.0363	79.7494	1007	Aqu3.1.39745_001	Exon (transcript:Aqu3.1.39745_001/Aqu3.1.39745_001, exon 3 of 22)	435	945741	954155	8415	2	1002
AquScaffold_1292	954183	954966	784	*	precompetent.pool_peak_4441	390	.	1.93678	40.8206	39.0966	227	Aqu3.1.39744_001	Promoter	435	954528	962632	8105	1	0
AquScaffold_1292	955762	956463	702	*	precompetent.pool_peak_4442	290	.	1.73842	30.6099	29.0713	442	Aqu3.1.39744_001	Intron (transcript:Aqu3.1.39744_001/Aqu3.1.39744_001, intron 2 of 16)	435	954528	962632	8105	1	1234
AquScaffold_1292	956893	957414	522	*	precompetent.pool_peak_4443	233	.	1.65476	24.7521	23.3326	380	Aqu3.1.39744_001	Exon (transcript:Aqu3.1.39744_001/Aqu3.1.39744_001, exon 3 of 17)	435	954528	962632	8105	1	2365
AquScaffold_1292	957637	958819	1183	*	precompetent.pool_peak_4444	519	.	2.02503	53.9019	51.9713	1017	Aqu3.1.39744_001	Exon (transcript:Aqu3.1.39744_001/Aqu3.1.39744_001, exon 4 of 17)	435	954528	962632	8105	1	3109
AquScaffold_1292	959664	960167	504	*	precompetent.pool_peak_4445	271	.	1.72346	28.6858	27.1857	320	Aqu3.1.39742_001	Exon (transcript:Aqu3.1.39744_001/Aqu3.1.39744_001, exon 9 of 17)	435	962926	969260	6335	1	-2759
AquScaffold_1292	96127	96885	759	*	precompetent.pool_peak_3979	522	.	2.19029	54.1452	52.2103	534	Aqu3.1.27189_001	Promoter	435	96604	99530	2927	1	0
AquScaffold_1292	962790	963983	1194	*	precompetent.pool_peak_4447	373	.	1.90841	39.0223	37.3281	899	Aqu3.1.39742_001	Promoter	435	962926	969260	6335	1	0
AquScaffold_1292	965060	965226	167	*	precompetent.pool_peak_4448	115	.	1.49531	12.6964	11.5588	72	Aqu3.1.39742_001	Exon (transcript:Aqu3.1.39742_001/Aqu3.1.39742_001, exon 13 of 26)	435	962926	969260	6335	1	2134
AquScaffold_1292	965379	965766	388	*	precompetent.pool_peak_4449	239	.	1.74372	25.4071	23.9739	171	Aqu3.1.39742_001	Exon (transcript:Aqu3.1.39742_001/Aqu3.1.39742_001, exon 15 of 26)	435	962926	969260	6335	1	2453
AquScaffold_1292	967750	969021	1272	*	precompetent.pool_peak_4451	488	.	2.09034	50.7632	48.8778	761	Aqu3.1.39743_001	Promoter	435	967586	969073	1488	2	52
AquScaffold_1292	97027	97537	511	*	precompetent.pool_peak_3980	665	.	2.34625	68.6454	66.5148	369	Aqu3.1.27189_001	Promoter	435	96604	99530	2927	1	423
AquScaffold_1292	973263	973725	463	*	precompetent.pool_peak_4454	467	.	2.10113	48.6161	46.7633	200	Aqu3.1.39741_001	Promoter	435	969072	973428	4357	2	0
AquScaffold_1292	974245	975631	1387	*	precompetent.pool_peak_4455	219	.	1.74298	23.3326	21.9445	89	Aqu3.1.39738_001	Promoter	435	975354	976965	1612	1	0
AquScaffold_1292	97931	98887	957	*	precompetent.pool_peak_3981	412	.	2.01462	42.9994	41.2377	645	Aqu3.1.27189_001	Exon (transcript:Aqu3.1.27189_001/Aqu3.1.27189_001, exon 3 of 4)	435	96604	99530	2927	1	1327
AquScaffold_129	297949	300028	2080	*	precompetent.pool_peak_3845	743	.	2.43294	76.6002	74.375	877	Aqu3.1.36768_001	Promoter	433	295589	298721	3133	2	0
AquScaffold_1292	980164	982073	1910	*	precompetent.pool_peak_4457	434	.	2.00881	45.2502	43.4523	145	Aqu3.1.39736_001	Promoter	435	980275	985297	5023	1	0
AquScaffold_1292	982408	983236	829	*	precompetent.pool_peak_4458	772	.	2.44531	79.4611	77.2025	470	Aqu3.1.39737_001	Promoter	435	976851	981912	5062	2	-496
AquScaffold_1292	984818	985061	244	*	precompetent.pool_peak_4459	136	.	1.52749	14.8718	13.6778	141	Aqu3.1.39737_001	Exon (transcript:Aqu3.1.39736_001/Aqu3.1.39736_001, exon 17 of 18)	435	976851	981912	5062	2	-2906
AquScaffold_1292	987191	987544	354	*	precompetent.pool_peak_4460	175	.	1.61678	18.8344	17.5464	69	Aqu3.1.39734_001	Exon (transcript:Aqu3.1.39735_001/Aqu3.1.39735_001, exon 8 of 10)	435	992758	994824	2067	1	-5214
AquScaffold_1292	988391	990183	1793	*	precompetent.pool_peak_4461	205	.	1.67744	21.9082	20.5502	1496	Aqu3.1.39734_001	Exon (transcript:Aqu3.1.39735_001/Aqu3.1.39735_001, exon 7 of 10)	435	992758	994824	2067	1	-2575
AquScaffold_1292	990501	991575	1075	*	precompetent.pool_peak_4462	245	.	1.7346	25.9953	24.5495	658	Aqu3.1.39734_001	Exon (transcript:Aqu3.1.39735_001/Aqu3.1.39735_001, exon 5 of 10)	435	992758	994824	2067	1	-1183
AquScaffold_1292	992368	992920	553	*	precompetent.pool_peak_4463	549	.	2.15289	56.9506	54.9763	368	Aqu3.1.39734_001	Promoter	435	992758	994824	2067	1	0
AquScaffold_1292	993522	993732	211	*	precompetent.pool_peak_4464	94	.	1.43427	10.4865	9.40941	112	Aqu3.1.39735_001	Intron (transcript:Aqu3.1.39734_001/Aqu3.1.39734_001, intron 1 of 1)	435	985736	992760	7025	2	-762
AquScaffold_1292	995159	995483	325	*	precompetent.pool_peak_4466	120	.	1.47518	13.1834	12.033	111	Aqu3.1.39733_001	Promoter	435	995233	999436	4204	1	0
AquScaffold_1292	997503	997964	462	*	precompetent.pool_peak_4467	263	.	1.80858	27.8697	26.3851	267	Aqu3.1.39732_001	Exon (transcript:Aqu3.1.39733_001/Aqu3.1.39733_001, exon 13 of 23)	435	999307	999506	200	1	-1343
AquScaffold_1292	998611	999180	570	*	precompetent.pool_peak_4468	276	.	1.84396	29.201	27.6916	389	Aqu3.1.39732_001	Promoter	435	999307	999506	200	1	-127
AquScaffold_1292	99869	101358	1490	*	precompetent.pool_peak_3982	299	.	1.85323	31.5347	29.9794	1291	Aqu3.1.27187_001	Intron (transcript:Aqu3.1.27188_001/Aqu3.1.27188_001, intron 3 of 3)	435	103164	111811	8648	1	-1806
AquScaffold_1292	999375	1000347	973	*	precompetent.pool_peak_4469	2086	.	3.78662	211.923	208.696	355	Aqu3.1.39731_001	Promoter	435	999804	1000900	1097	1	0
AquScaffold_129	302047	302574	528	*	precompetent.pool_peak_3847	99	.	1.5141	11.08	9.98592	250	Aqu3.1.36770_001	Exon (transcript:Aqu3.1.36769_001/Aqu3.1.36769_001, exon 8 of 17)	433	298858	300562	1705	1	3189
AquScaffold_129	304578	306264	1687	*	precompetent.pool_peak_3848	271	.	2.09972	28.6312	27.1319	1161	Aqu3.1.36769_001	Promoter	433	298634	305780	7147	2	0
AquScaffold_129	310547	311044	498	*	precompetent.pool_peak_3851	203	.	1.97729	21.7522	20.3986	236	Aqu3.1.36772_001	Distal Intergenic	433	313237	315332	2096	1	-2193
AquScaffold_129	313265	314242	978	*	precompetent.pool_peak_3853	146	.	1.69422	15.8318	14.6152	464	Aqu3.1.36772_001	Promoter	433	313237	315332	2096	1	28
AquScaffold_129	316507	317221	715	*	precompetent.pool_peak_3855	178	.	1.71849	19.171	17.8738	211	Aqu3.1.36773_001	Distal Intergenic	433	318347	319753	1407	1	-1126
AquScaffold_129	317519	318074	556	*	precompetent.pool_peak_3856	116	.	1.56185	12.7491	11.6104	270	Aqu3.1.36773_001	Promoter	433	318347	319753	1407	1	-273
AquScaffold_129	318350	319383	1034	*	precompetent.pool_peak_3857	161	.	1.66817	17.4469	16.1914	102	Aqu3.1.36773_001	Promoter	433	318347	319753	1407	1	3
AquScaffold_129	324361	325913	1553	*	precompetent.pool_peak_3862	176	.	1.65914	18.9522	17.6605	1049	Aqu3.1.36775_001	Exon (transcript:Aqu3.1.36775_001/Aqu3.1.36775_001, exon 3 of 16)	433	322713	327662	4950	2	1749
AquScaffold_129	326822	327113	292	*	precompetent.pool_peak_3863	120	.	1.51156	13.1543	12.0045	223	Aqu3.1.36775_001	Intron (transcript:Aqu3.1.36775_001/Aqu3.1.36775_001, intron 2 of 15)	433	322713	327662	4950	2	549
AquScaffold_129	329310	329801	492	*	precompetent.pool_peak_3865	262	.	1.77792	27.7556	26.2744	171	Aqu3.1.36778_001	3' UTR	433	330730	331480	751	1	-929
AquScaffold_129	330184	331327	1144	*	precompetent.pool_peak_3866	216	.	1.70947	23.0538	21.6703	299	Aqu3.1.36778_001	Promoter	433	330730	331480	751	1	0
AquScaffold_129	333464	334050	587	*	precompetent.pool_peak_3868	879	.	2.61935	90.3071	87.9309	417	Aqu3.1.36777_001	Promoter	433	328950	333899	4950	2	0
AquScaffold_129	334623	334911	289	*	precompetent.pool_peak_3869	219	.	1.7502	23.3469	21.9569	189	Aqu3.1.36777_001	Exon (transcript:Aqu3.1.36779_001/Aqu3.1.36779_001, exon 13 of 14)	433	328950	333899	4950	2	-724
AquScaffold_129	340091	340928	838	*	precompetent.pool_peak_3872	310	.	1.973	32.6546	31.0781	473	Aqu3.1.36777_001	Intron (transcript:Aqu3.1.36779_001/Aqu3.1.36779_001, intron 3 of 13)	433	328950	333899	4950	2	-6192
AquScaffold_129	343009	343822	814	*	precompetent.pool_peak_3874	269	.	1.88681	28.4593	26.9642	542	Aqu3.1.36779_001	Intron (transcript:Aqu3.1.36779_001/Aqu3.1.36779_001, intron 3 of 13)	433	334088	349810	15723	2	5988
AquScaffold_129	345425	346270	846	*	precompetent.pool_peak_3875	285	.	1.86423	30.1119	28.584	130	Aqu3.1.36779_001	Exon (transcript:Aqu3.1.36779_001/Aqu3.1.36779_001, exon 2 of 14)	433	334088	349810	15723	2	3540
AquScaffold_129	348563	348955	393	*	precompetent.pool_peak_3876	149	.	1.61996	16.1612	14.9352	185	Aqu3.1.36779_001	Intron (transcript:Aqu3.1.36779_001/Aqu3.1.36779_001, intron 1 of 13)	433	334088	349810	15723	2	855
AquScaffold_129	349265	350302	1038	*	precompetent.pool_peak_3877	1132	.	2.93715	115.896	113.255	541	Aqu3.1.36779_001	Promoter	433	334088	349810	15723	2	0
AquScaffold_129	356162	357122	961	*	precompetent.pool_peak_3882	158	.	1.65242	17.1315	15.8832	203	Aqu3.1.36782_001	Exon (transcript:Aqu3.1.36781_001/Aqu3.1.36781_001, exon 8 of 13)	433	362047	362834	788	1	-4925
AquScaffold_129	360297	360915	619	*	precompetent.pool_peak_3885	95	.	1.48117	10.6518	9.5697	337	Aqu3.1.36782_001	Intron (transcript:Aqu3.1.36781_001/Aqu3.1.36781_001, intron 2 of 12)	433	362047	362834	788	1	-1132
AquScaffold_129	362072	362738	667	*	precompetent.pool_peak_3887	122	.	1.55087	13.3694	12.2137	558	Aqu3.1.36782_001	Promoter	433	362047	362834	788	1	25
AquScaffold_129	364038	364837	800	*	precompetent.pool_peak_3888	150	.	1.62668	16.2664	15.0386	191	Aqu3.1.36784_001	Promoter	433	364716	365180	465	1	0
AquScaffold_129	366217	367020	804	*	precompetent.pool_peak_3889	189	.	1.74269	20.3144	18.9912	187	Aqu3.1.36786_001	Promoter	433	366697	366906	210	2	0
AquScaffold_129	373074	374119	1046	*	precompetent.pool_peak_3894	360	.	2.07572	37.7092	36.039	875	Aqu3.1.36788_001	Exon (transcript:Aqu3.1.36788_001/Aqu3.1.36788_001, exon 2 of 2)	433	374065	374955	891	2	836
AquScaffold_129	374585	375150	566	*	precompetent.pool_peak_3895	230	.	1.83088	24.4481	23.0351	105	Aqu3.1.36788_001	Promoter	433	374065	374955	891	2	0
AquScaffold_129	375816	376760	945	*	precompetent.pool_peak_3896	161	.	1.65789	17.3735	16.1193	575	Aqu3.1.36781_001	Promoter	433	353648	376423	22776	2	0
AquScaffold_129	378367	378658	292	*	precompetent.pool_peak_3897	244	.	1.83674	25.9401	24.4952	107	Aqu3.1.36789_001	Intron (transcript:Aqu3.1.36789_001/Aqu3.1.36789_001, intron 1 of 14)	433	376555	382998	6444	1	1812
AquScaffold_129	381423	381932	510	*	precompetent.pool_peak_3900	73	.	1.41929	8.31624	7.30141	124	Aqu3.1.36789_001	Exon (transcript:Aqu3.1.36789_001/Aqu3.1.36789_001, exon 9 of 15)	433	376555	382998	6444	1	4868
AquScaffold_129	384411	384865	455	*	precompetent.pool_peak_3902	93	.	1.47411	10.4341	9.35807	347	Aqu3.1.36790_001	Exon (transcript:Aqu3.1.36790_001/Aqu3.1.36790_001, exon 10 of 19)	433	382484	389901	7418	2	5036
AquScaffold_129	385394	387032	1639	*	precompetent.pool_peak_3903	234	.	1.80355	24.8631	23.4418	986	Aqu3.1.36790_001	Exon (transcript:Aqu3.1.36790_001/Aqu3.1.36790_001, exon 3 of 19)	433	382484	389901	7418	2	2869
AquScaffold_129	390646	390892	247	*	precompetent.pool_peak_3905	87	.	1.4807	9.85343	8.79254	106	Aqu3.1.36790_001	Distal Intergenic	433	382484	389901	7418	2	-745
AquScaffold_129	391465	392570	1106	*	precompetent.pool_peak_3906	635	.	2.58885	65.6654	63.5745	629	Aqu3.1.36790_001	Distal Intergenic	433	382484	389901	7418	2	-1564
AquScaffold_129	392770	393800	1031	*	precompetent.pool_peak_3907	365	.	2.2014	38.1828	36.5047	885	Aqu3.1.36790_001	Distal Intergenic	433	382484	389901	7418	2	-2869
AquScaffold_129	395302	395612	311	*	precompetent.pool_peak_3908	245	.	2.02826	26.0418	24.5954	224	Aqu3.1.36791_001	Distal Intergenic	433	397188	399095	1908	1	-1576
AquScaffold_129	400534	400832	299	*	precompetent.pool_peak_3911	138	.	1.78599	15.057	13.858	124	Aqu3.1.36792_001	Distal Intergenic	433	401505	402122	618	1	-673
AquScaffold_129	401089	401776	688	*	precompetent.pool_peak_3912	325	.	2.27673	34.1343	32.5282	395	Aqu3.1.36792_001	Promoter	433	401505	402122	618	1	0
AquScaffold_129	403656	404396	741	*	precompetent.pool_peak_3913	462	.	2.52989	48.045	46.2021	278	Aqu3.1.36793_001	Promoter	433	402190	403293	1104	2	-363
AquScaffold_129	406121	407998	1878	*	precompetent.pool_peak_3914	219	.	1.86888	23.296	21.9085	1058	Aqu3.1.36794_001	Exon (transcript:Aqu3.1.36794_001/Aqu3.1.36794_001, exon 1 of 1)	433	407697	408725	1029	2	727
AquScaffold_129	409423	410430	1008	*	precompetent.pool_peak_3915	291	.	1.92948	30.6728	29.1333	737	Aqu3.1.36795_001	Promoter	433	409398	415247	5850	1	25
AquScaffold_129	411163	413911	2749	*	precompetent.pool_peak_3916	813	.	2.71668	83.7034	81.3989	2207	Aqu3.1.36796_001	Promoter	433	411423	411950	528	2	0
AquScaffold_129	417906	418835	930	*	precompetent.pool_peak_3918	595	.	2.81575	61.615	59.5759	402	Aqu3.1.36797_001	Promoter	433	417861	418990	1130	2	155
AquScaffold_129	425819	426348	530	*	precompetent.pool_peak_3922	260	.	2.12388	27.5228	26.0451	97	Aqu3.1.36799_001	Promoter	433	426146	426454	309	1	0
AquScaffold_129	481132	481691	560	*	precompetent.pool_peak_3929	938	.	3.3789	96.2645	93.8229	126	Aqu3.1.11389_001	Distal Intergenic	433	479437	479707	271	1	1695
AquScaffold_129	481858	482288	431	*	precompetent.pool_peak_3930	600	.	2.82379	62.07	60.0248	275	Aqu3.1.11389_001	Distal Intergenic	433	479437	479707	271	1	2421
AquScaffold_129	511060	511401	342	*	precompetent.pool_peak_3932	354	.	2.34109	37.0845	35.4243	229	Aqu3.1.18983_001	Distal Intergenic	433	513998	514312	315	2	2911
AquScaffold_129	516478	516970	493	*	precompetent.pool_peak_3936	270	.	2.14801	28.5287	27.0309	382	Aqu3.1.18983_001	Distal Intergenic	433	513998	514312	315	2	-2166
AquScaffold_129	520437	521029	593	*	precompetent.pool_peak_3939	372	.	2.38132	38.9767	37.283	229	Aqu3.1.18982_001	Distal Intergenic	433	518973	519737	765	2	-700
AquScaffold_129	522475	523867	1393	*	precompetent.pool_peak_3942	328	.	2.28478	34.4978	32.885	922	Aqu3.1.18981_001	Distal Intergenic	433	524212	525673	1462	2	1806
AquScaffold_129	524444	525401	958	*	precompetent.pool_peak_3943	458	.	2.55831	47.7265	45.8873	292	Aqu3.1.18981_001	Promoter	433	524212	525673	1462	2	272
AquScaffold_129	531453	532767	1315	*	precompetent.pool_peak_3944	293	.	2.20433	30.9318	29.3869	120	Aqu3.1.18978_001	Promoter	433	531023	531379	357	2	-74
AquScaffold_129	552606	553089	484	*	precompetent.pool_peak_3946	222	.	2.02734	23.6474	22.2507	331	Aqu3.1.18975_001	Distal Intergenic	433	539762	540881	1120	1	12844
AquScaffold_129	68417	69470	1054	*	precompetent.pool_peak_3740	1018	.	3.49957	104.377	101.851	515	Aqu3.1.36729_001	Distal Intergenic	433	73000	73689	690	1	-3530
AquScaffold_129	72986	73911	926	*	precompetent.pool_peak_3744	986	.	3.4513	101.105	98.6118	458	Aqu3.1.36729_001	Promoter	433	73000	73689	690	1	0
AquScaffold_1299	1001602	1002566	965	*	precompetent.pool_peak_4959	354	.	2.22999	37.0667	35.4085	537	Aqu3.1.32598_001	Exon (transcript:Aqu3.1.32598_001/Aqu3.1.32598_001, exon 3 of 6)	440	998631	1003647	5017	2	1081
AquScaffold_1299	1003369	1004098	730	*	precompetent.pool_peak_4960	699	.	2.74726	72.0772	69.9045	405	Aqu3.1.32597_001	Promoter	440	1003701	1007031	3331	1	0
AquScaffold_1299	1007724	1008085	362	*	precompetent.pool_peak_4963	108	.	1.5803	11.966	10.8476	121	Aqu3.1.32596_001	Exon (transcript:Aqu3.1.32595_001/Aqu3.1.32595_001, exon 2 of 4)	440	1008619	1011846	3228	2	3761
AquScaffold_1299	1009616	1012415	2800	*	precompetent.pool_peak_4964	922	.	3.35476	94.6695	92.2449	2511	Aqu3.1.32596_001	Promoter	440	1008619	1011846	3228	2	0
AquScaffold_1299	1012743	1013263	521	*	precompetent.pool_peak_4965	247	.	2.0917	26.2045	24.7537	204	Aqu3.1.32595_001	Promoter	440	1007249	1013283	6035	2	20
AquScaffold_1299	1031922	1032859	938	*	precompetent.pool_peak_4967	395	.	2.42959	41.2952	39.5618	132	Aqu3.1.32589_001	Exon (transcript:Aqu3.1.32590_001/Aqu3.1.32590_001, exon 2 of 6)	440	1032284	1033795	1512	2	936
AquScaffold_1299	1034153	1034895	743	*	precompetent.pool_peak_4969	458	.	2.55831	47.7265	45.8873	424	Aqu3.1.32590_001	Promoter	440	1027548	1033795	6248	2	-358
AquScaffold_1299	1038078	1039535	1458	*	precompetent.pool_peak_4971	326	.	2.10939	34.2367	32.6292	1006	Aqu3.1.32586_001	Promoter	440	1039035	1041275	2241	1	0
AquScaffold_1299	1042421	1043131	711	*	precompetent.pool_peak_4974	434	.	2.1749	45.2514	43.4535	562	Aqu3.1.32584_001	Promoter	440	1043056	1044802	1747	1	0
AquScaffold_1299	1043772	1044534	763	*	precompetent.pool_peak_4975	249	.	1.88872	26.3654	24.9122	502	Aqu3.1.32584_001	Exon (transcript:Aqu3.1.32584_001/Aqu3.1.32584_001, exon 4 of 5)	440	1043056	1044802	1747	1	716
AquScaffold_1299	104468	105694	1227	*	precompetent.pool_peak_4538	404	.	2.23254	42.2004	40.4522	880	Aqu3.1.22051_001	Exon (transcript:Aqu3.1.22051_001/Aqu3.1.22051_001, exon 8 of 35)	440	95469	107934	12466	2	2240
AquScaffold_1299	1046106	1046447	342	*	precompetent.pool_peak_4977	141	.	1.64371	15.3845	14.1777	70	Aqu3.1.32584_001	Exon (transcript:Aqu3.1.32583_001/Aqu3.1.32583_001, exon 14 of 20)	440	1043056	1044802	1747	1	3050
AquScaffold_1299	1049749	1050334	586	*	precompetent.pool_peak_4980	434	.	2.25361	45.2839	43.4838	353	Aqu3.1.32583_001	Exon (transcript:Aqu3.1.32583_001/Aqu3.1.32583_001, exon 3 of 20)	440	1044633	1051231	6599	2	897
AquScaffold_1299	1052232	1053211	980	*	precompetent.pool_peak_4981	139	.	1.65147	15.1148	13.9147	350	Aqu3.1.32583_001	Exon (transcript:Aqu3.1.32582_001/Aqu3.1.32582_001, exon 9 of 13)	440	1044633	1051231	6599	2	-1001
AquScaffold_1299	1054604	1055390	787	*	precompetent.pool_peak_4982	894	.	2.94678	91.8076	89.415	554	Aqu3.1.32582_001	Promoter	440	1051298	1055016	3719	2	0
AquScaffold_1299	1056499	1057726	1228	*	precompetent.pool_peak_4983	159	.	1.73771	17.1516	15.903	1022	Aqu3.1.32581_001	Exon (transcript:Aqu3.1.32581_001/Aqu3.1.32581_001, exon 1 of 7)	440	1055064	1058371	3308	2	645
AquScaffold_1299	1060661	1061108	448	*	precompetent.pool_peak_4985	1112	.	3.42191	113.829	111.209	118	Aqu3.1.32579_001	Promoter	440	1060797	1063476	2680	1	0
AquScaffold_1299	1063444	1064172	729	*	precompetent.pool_peak_4987	405	.	2.4316	42.2766	40.5273	58	Aqu3.1.32578_001	Promoter	440	1063481	1069198	5718	1	0
AquScaffold_1299	106620	107672	1053	*	precompetent.pool_peak_4539	631	.	2.56074	65.2593	63.1737	463	Aqu3.1.22051_001	Promoter	440	95469	107934	12466	2	262
AquScaffold_1299	1069730	1072294	2565	*	precompetent.pool_peak_4992	1142	.	3.64488	116.898	114.245	2202	Aqu3.1.32576_001	Promoter	440	1072018	1075621	3604	1	0
AquScaffold_1299	108156	108356	201	*	precompetent.pool_peak_4540	320	.	2.04896	33.6012	32.006	74	Aqu3.1.22051_001	Promoter	440	95469	107934	12466	2	-222
AquScaffold_1299	1082375	1082893	519	*	precompetent.pool_peak_4993	414	.	2.46981	43.2666	41.4999	352	Aqu3.1.32573_001	3' UTR	440	1081682	1083128	1447	1	693
AquScaffold_1299	1086664	1087926	1263	*	precompetent.pool_peak_4997	293	.	1.93332	30.9105	29.3676	744	Aqu3.1.32571_001	Promoter	440	1087102	1089148	2047	1	0
AquScaffold_1299	1089756	1091725	1970	*	precompetent.pool_peak_4998	1293	.	3.17946	132.133	129.339	301	Aqu3.1.32569_001	Promoter	440	1089984	1092211	2228	1	0
AquScaffold_1299	109427	109894	468	*	precompetent.pool_peak_4541	463	.	2.25214	48.2368	46.39	150	Aqu3.1.22050_001	Distal Intergenic	440	111016	112403	1388	1	-1122
AquScaffold_1299	1098340	1099015	676	*	precompetent.pool_peak_5000	218	.	1.82205	23.264	21.877	535	Aqu3.1.32565_001	Exon (transcript:Aqu3.1.32565_001/Aqu3.1.32565_001, exon 2 of 2)	440	1097830	1099042	1213	1	510
AquScaffold_1299	1099483	1100881	1399	*	precompetent.pool_peak_5001	983	.	2.8693	100.841	98.3515	875	Aqu3.1.32562_001	Promoter	440	1100399	1105226	4828	1	0
AquScaffold_1299	1102623	1102844	222	*	precompetent.pool_peak_5002	126	.	1.54166	13.8534	12.6852	157	Aqu3.1.32563_001	Exon (transcript:Aqu3.1.32562_001/Aqu3.1.32562_001, exon 5 of 13)	440	1100399	1101042	644	2	-1581
AquScaffold_1299	1103623	1104394	772	*	precompetent.pool_peak_5003	415	.	2.06619	43.3447	41.577	618	Aqu3.1.32561_001	Exon (transcript:Aqu3.1.32562_001/Aqu3.1.32562_001, exon 10 of 13)	440	1104614	1105296	683	2	902
AquScaffold_1299	1104870	1106204	1335	*	precompetent.pool_peak_5004	349	.	2.06798	36.5516	34.9021	1179	Aqu3.1.32561_001	Promoter	440	1104614	1105296	683	2	0
AquScaffold_1299	110544	111163	620	*	precompetent.pool_peak_4543	558	.	2.44679	57.8688	55.8819	455	Aqu3.1.22050_001	Promoter	440	111016	112403	1388	1	0
AquScaffold_1299	1106508	1107366	859	*	precompetent.pool_peak_5005	483	.	2.29568	50.1999	48.3243	363	Aqu3.1.32560_001	Promoter	440	1105245	1107698	2454	2	332
AquScaffold_1299	1118926	1119428	503	*	precompetent.pool_peak_5010	201	.	1.97102	21.4991	20.1496	49	Aqu3.1.32558_001	Promoter	440	1118952	1119971	1020	1	0
AquScaffold_1299	1122960	1124588	1629	*	precompetent.pool_peak_5012	123	.	1.73772	13.5396	12.379	583	Aqu3.1.32555_001	Promoter	440	1123754	1126212	2459	1	0
AquScaffold_1299	1129185	1129733	549	*	precompetent.pool_peak_5016	198	.	1.92226	21.2382	19.8947	150	Aqu3.1.32553_001	Promoter	440	1128699	1129940	1242	1	486
AquScaffold_1299	113001	113579	579	*	precompetent.pool_peak_4544	751	.	2.76952	77.3475	75.1127	292	Aqu3.1.22050_001	Exon (transcript:Aqu3.1.22049_001/Aqu3.1.22049_001, exon 32 of 35)	440	111016	112403	1388	1	1985
AquScaffold_1299	1133454	1135221	1768	*	precompetent.pool_peak_5020	200	.	1.7953	21.3497	20.0043	273	Aqu3.1.32552_001	Exon (transcript:Aqu3.1.32552_001/Aqu3.1.32552_001, exon 7 of 15)	440	1129930	1136348	6419	2	1127
AquScaffold_1299	1137678	1138004	327	*	precompetent.pool_peak_5023	373	.	1.9609	39.038	37.3436	109	Aqu3.1.32550_001	Promoter	440	1137742	1143364	5623	1	0
AquScaffold_1299	1140151	1141156	1006	*	precompetent.pool_peak_5026	252	.	1.71249	26.7111	25.2509	493	Aqu3.1.32550_001	Exon (transcript:Aqu3.1.32550_001/Aqu3.1.32550_001, exon 5 of 8)	440	1137742	1143364	5623	1	2409
AquScaffold_1299	114101	114356	256	*	precompetent.pool_peak_4545	189	.	1.80157	20.307	18.9857	135	Aqu3.1.22050_001	Exon (transcript:Aqu3.1.22049_001/Aqu3.1.22049_001, exon 31 of 35)	440	111016	112403	1388	1	3085
AquScaffold_1299	1142146	1143325	1180	*	precompetent.pool_peak_5027	379	.	1.85574	39.6219	37.9183	535	Aqu3.1.32549_001	3' UTR	440	1141735	1145693	3959	2	2368
AquScaffold_1299	1143629	1144417	789	*	precompetent.pool_peak_5028	258	.	1.69992	27.324	25.8511	304	Aqu3.1.32549_001	Exon (transcript:Aqu3.1.32549_001/Aqu3.1.32549_001, exon 2 of 3)	440	1141735	1145693	3959	2	1276
AquScaffold_1299	1145043	1145682	640	*	precompetent.pool_peak_5029	616	.	2.17144	63.7125	61.6464	416	Aqu3.1.32549_001	Promoter	440	1141735	1145693	3959	2	11
AquScaffold_1299	1145905	1146741	837	*	precompetent.pool_peak_5030	817	.	2.3613	84.06	81.751	197	Aqu3.1.32549_001	Promoter	440	1141735	1145693	3959	2	-212
AquScaffold_1299	1147571	1148112	542	*	precompetent.pool_peak_5031	308	.	1.85513	32.3811	30.8085	326	Aqu3.1.32548_001	Promoter	440	1147136	1148282	1147	2	170
AquScaffold_1299	1150264	1150939	676	*	precompetent.pool_peak_5032	1275	.	3.1874	130.343	127.565	384	Aqu3.1.32547_001	Intron (transcript:Aqu3.1.32547_001/Aqu3.1.32547_001, intron 6 of 9)	440	1148395	1153410	5016	1	1869
AquScaffold_1299	1153351	1154240	890	*	precompetent.pool_peak_5033	235	.	1.95826	24.9974	23.5723	182	Aqu3.1.32546_001	Promoter	440	1153434	1156077	2644	1	0
AquScaffold_1299	115678	116181	504	*	precompetent.pool_peak_4546	207	.	1.90949	22.1437	20.7801	345	Aqu3.1.22050_001	Exon (transcript:Aqu3.1.22049_001/Aqu3.1.22049_001, exon 25 of 35)	440	111016	112403	1388	1	4662
AquScaffold_1299	11599	12326	728	*	precompetent.pool_peak_4490	152	.	1.6813	16.4497	15.2169	73	Aqu3.1.15839_001	Exon (transcript:Aqu3.1.15837_001/Aqu3.1.15837_001, exon 9 of 14)	440	13896	18831	4936	1	-1570
AquScaffold_1299	1160160	1160917	758	*	precompetent.pool_peak_5036	718	.	2.60666	74.0598	71.8638	314	Aqu3.1.32545_001	Promoter	440	1156748	1160644	3897	2	0
AquScaffold_1299	1162863	1163332	470	*	precompetent.pool_peak_5037	207	.	1.7397	22.0683	20.7077	207	Aqu3.1.32541_001	Promoter	440	1163135	1173795	10661	1	0
AquScaffold_1299	1164369	1165570	1202	*	precompetent.pool_peak_5039	377	.	2.00654	39.4254	37.7243	786	Aqu3.1.32543_001	Exon (transcript:Aqu3.1.32541_001/Aqu3.1.32541_001, exon 4 of 27)	440	1165224	1166210	987	2	640
AquScaffold_1299	1166125	1166613	489	*	precompetent.pool_peak_5040	118	.	1.55786	13.0019	11.8567	263	Aqu3.1.32543_001	Promoter	440	1165224	1166210	987	2	0
AquScaffold_1299	1166861	1167744	884	*	precompetent.pool_peak_5041	272	.	1.8864	28.7309	27.2301	394	Aqu3.1.32543_001	Exon (transcript:Aqu3.1.32541_001/Aqu3.1.32541_001, exon 6 of 27)	440	1165224	1166210	987	2	-651
AquScaffold_1299	1169064	1169656	593	*	precompetent.pool_peak_5042	213	.	1.8184	22.7412	21.3645	383	Aqu3.1.32543_001	Exon (transcript:Aqu3.1.32541_001/Aqu3.1.32541_001, exon 14 of 27)	440	1165224	1166210	987	2	-2854
AquScaffold_1299	116913	117345	433	*	precompetent.pool_peak_4548	256	.	2.00352	27.1464	25.6778	286	Aqu3.1.22049_001	Exon (transcript:Aqu3.1.22049_001/Aqu3.1.22049_001, exon 20 of 35)	440	112158	122663	10506	2	5318
AquScaffold_1299	1173867	1174534	668	*	precompetent.pool_peak_5043	185	.	1.8409	19.8476	18.5357	226	Aqu3.1.32542_001	Exon (transcript:Aqu3.1.32538_001/Aqu3.1.32538_001, exon 44 of 49)	440	1171965	1172560	596	2	-1307
AquScaffold_1299	1174746	1175886	1141	*	precompetent.pool_peak_5044	637	.	2.67607	65.8321	63.7378	289	Aqu3.1.32542_001	Exon (transcript:Aqu3.1.32538_001/Aqu3.1.32538_001, exon 40 of 49)	440	1171965	1172560	596	2	-2186
AquScaffold_1299	1176157	1176808	652	*	precompetent.pool_peak_5045	542	.	2.4167	56.2553	54.2898	466	Aqu3.1.32540_001	Intron (transcript:Aqu3.1.32538_001/Aqu3.1.32538_001, intron 39 of 48)	440	1180151	1182706	2556	1	-3343
AquScaffold_1299	1179074	1181359	2286	*	precompetent.pool_peak_5046	686	.	2.72658	70.8505	68.6936	861	Aqu3.1.32540_001	Promoter	440	1180151	1182706	2556	1	0
AquScaffold_1299	1188705	1189561	857	*	precompetent.pool_peak_5048	538	.	2.71116	55.8136	53.8545	522	Aqu3.1.32536_001	Promoter	440	1189524	1192480	2957	1	0
AquScaffold_1299	121205	121815	611	*	precompetent.pool_peak_4551	374	.	2.16392	39.1259	37.4304	258	Aqu3.1.22049_001	Exon (transcript:Aqu3.1.22049_001/Aqu3.1.22049_001, exon 4 of 35)	440	112158	122663	10506	2	848
AquScaffold_1299	122250	123850	1601	*	precompetent.pool_peak_4552	186	.	1.78393	19.974	18.6599	1290	Aqu3.1.22048_001	Promoter	440	122889	124991	2103	1	0
AquScaffold_1299	124748	125182	435	*	precompetent.pool_peak_4553	255	.	1.97832	27.0464	25.5794	147	Aqu3.1.22047_001	Promoter	440	124991	128856	3866	1	0
AquScaffold_1299	125450	127070	1621	*	precompetent.pool_peak_4554	247	.	2.00293	26.1928	24.744	858	Aqu3.1.22047_001	Promoter	440	124991	128856	3866	1	459
AquScaffold_1299	12649	13421	773	*	precompetent.pool_peak_4491	514	.	2.33894	53.3516	51.4284	332	Aqu3.1.15839_001	Promoter	440	13896	18831	4936	1	-475
AquScaffold_1299	1273516	1274366	851	*	precompetent.pool_peak_5051	1915	.	4.68218	194.711	191.545	300	Aqu3.1.33893_001	Exon (transcript:Aqu3.1.33893_001/Aqu3.1.33893_001, exon 2 of 10)	440	1272498	1275153	2656	1	1018
AquScaffold_1299	1276688	1278302	1615	*	precompetent.pool_peak_5052	318	.	2.26064	33.4119	31.8194	178	Aqu3.1.33894_001	Promoter	440	1277418	1279919	2502	1	0
AquScaffold_1299	1281614	1281824	211	*	precompetent.pool_peak_5054	213	.	1.83129	22.6752	21.3013	94	Aqu3.1.33895_001	Promoter	440	1281119	1283457	2339	1	495
AquScaffold_1299	1282003	1283205	1203	*	precompetent.pool_peak_5055	276	.	1.96175	29.2104	27.6991	597	Aqu3.1.33895_001	Exon (transcript:Aqu3.1.33895_001/Aqu3.1.33895_001, exon 7 of 11)	440	1281119	1283457	2339	1	884
AquScaffold_1299	1283805	1284318	514	*	precompetent.pool_peak_5056	142	.	1.64786	15.4713	14.263	266	Aqu3.1.33895_001	Distal Intergenic	440	1281119	1283457	2339	1	2686
AquScaffold_1299	1287636	1288255	620	*	precompetent.pool_peak_5061	69	.	1.38943	7.91149	6.90884	418	Aqu3.1.33896_001	Promoter	440	1287326	1289593	2268	1	310
AquScaffold_1299	1290016	1291692	1677	*	precompetent.pool_peak_5062	319	.	1.90996	33.515	31.9211	1224	Aqu3.1.33897_001	Promoter	440	1290351	1298117	7767	1	0
AquScaffold_1299	1291838	1293940	2103	*	precompetent.pool_peak_5063	277	.	1.85984	29.2917	27.7792	858	Aqu3.1.33897_001	Exon (transcript:Aqu3.1.33897_001/Aqu3.1.33897_001, exon 1 of 6)	440	1290351	1298117	7767	1	1487
AquScaffold_1299	1297339	1297898	560	*	precompetent.pool_peak_5064	108	.	1.56002	12.0095	10.8903	426	Aqu3.1.33898_001	Exon (transcript:Aqu3.1.33897_001/Aqu3.1.33897_001, exon 5 of 6)	440	1299569	1302257	2689	1	-1671
AquScaffold_1299	1299774	1301184	1411	*	precompetent.pool_peak_5065	181	.	1.71613	19.465	18.1612	368	Aqu3.1.33898_001	Promoter	440	1299569	1302257	2689	1	205
AquScaffold_1299	1302214	1303997	1784	*	precompetent.pool_peak_5066	932	.	2.8043	95.66	93.2269	119	Aqu3.1.33899_001	Promoter	440	1302317	1306721	4405	1	0
AquScaffold_1299	1307945	1310516	2572	*	precompetent.pool_peak_5068	481	.	2.24116	50.0597	48.1857	693	Aqu3.1.33900_001	3' UTR	440	1307036	1310730	3695	1	909
AquScaffold_1299	1311586	1311888	303	*	precompetent.pool_peak_5069	548	.	2.36832	56.8043	54.8315	139	Aqu3.1.33901_001	Promoter	440	1310161	1311866	1706	2	0
AquScaffold_1299	1314619	1314878	260	*	precompetent.pool_peak_5070	147	.	1.71838	15.966	14.7453	195	Aqu3.1.33904_001	Exon (transcript:Aqu3.1.33903_001/Aqu3.1.33903_001, exon 7 of 9)	440	1316268	1320647	4380	1	-1390
AquScaffold_1299	1316324	1316638	315	*	precompetent.pool_peak_5071	113	.	1.62852	12.4709	11.3393	246	Aqu3.1.33904_001	Promoter	440	1316268	1320647	4380	1	56
AquScaffold_1299	1317090	1317443	354	*	precompetent.pool_peak_5072	552	.	2.54704	57.2061	55.2276	195	Aqu3.1.33904_001	Exon (transcript:Aqu3.1.33904_001/Aqu3.1.33904_001, exon 3 of 10)	440	1316268	1320647	4380	1	822
AquScaffold_1299	1322057	1324411	2355	*	precompetent.pool_peak_5077	198	.	1.67642	21.2176	19.8744	2245	Aqu3.1.33905_001	Promoter	440	1320874	1324640	3767	2	229
AquScaffold_1299	1324923	1327093	2171	*	precompetent.pool_peak_5078	223	.	1.69148	23.7547	22.3563	411	Aqu3.1.33905_001	Promoter	440	1320874	1324640	3767	2	-283
AquScaffold_1299	1327924	1328698	775	*	precompetent.pool_peak_5079	164	.	1.58491	17.7035	16.4419	485	Aqu3.1.33906_001	Promoter	440	1324664	1328597	3934	2	0
AquScaffold_1299	1329989	1330690	702	*	precompetent.pool_peak_5080	481	.	2.11341	50.051	48.1771	83	Aqu3.1.33908_001	Promoter	440	1330037	1330898	862	1	0
AquScaffold_1299	1332432	1332754	323	*	precompetent.pool_peak_5081	223	.	1.7533	23.764	22.3655	68	Aqu3.1.33909_001	Promoter	440	1330723	1332461	1739	2	0
AquScaffold_1299	1336242	1337757	1516	*	precompetent.pool_peak_5083	1017	.	2.95362	104.248	101.725	634	Aqu3.1.33910_001	Intron (transcript:Aqu3.1.33910_001/Aqu3.1.33910_001, intron 7 of 15)	440	1332486	1344270	11785	1	3756
AquScaffold_1299	1338506	1339209	704	*	precompetent.pool_peak_5085	328	.	2.06856	34.4624	32.8518	617	Aqu3.1.33911_001	Exon (transcript:Aqu3.1.33910_001/Aqu3.1.33910_001, exon 9 of 16)	440	1344692	1346659	1968	1	-5483
AquScaffold_1299	1339368	1339643	276	*	precompetent.pool_peak_5086	154	.	1.69133	16.6705	15.432	197	Aqu3.1.33911_001	Intron (transcript:Aqu3.1.33910_001/Aqu3.1.33910_001, intron 9 of 15)	440	1344692	1346659	1968	1	-5049
AquScaffold_1299	1343516	1343882	367	*	precompetent.pool_peak_5088	338	.	2.0978	35.5173	33.8869	220	Aqu3.1.33911_001	3' UTR	440	1344692	1346659	1968	1	-810
AquScaffold_1299	1344365	1344922	558	*	precompetent.pool_peak_5089	293	.	1.99158	30.9291	29.3859	285	Aqu3.1.33911_001	Promoter	440	1344692	1346659	1968	1	0
AquScaffold_1299	1345280	1346244	965	*	precompetent.pool_peak_5090	467	.	2.26305	48.6166	46.7638	225	Aqu3.1.33912_001	Promoter	440	1346519	1348528	2010	1	-275
AquScaffold_1299	1346633	1347153	521	*	precompetent.pool_peak_5091	355	.	2.07573	37.2467	35.5844	170	Aqu3.1.33912_001	Promoter	440	1346519	1348528	2010	1	114
AquScaffold_1299	1348542	1349652	1111	*	precompetent.pool_peak_5092	631	.	2.47739	65.203	63.1179	840	Aqu3.1.33913_001	Promoter	440	1348620	1349866	1247	1	0
AquScaffold_1299	1349933	1350189	257	*	precompetent.pool_peak_5093	148	.	1.65204	16.0786	14.8559	129	Aqu3.1.33913_001	Downstream (<=300bp)	440	1348620	1349866	1247	1	1313
AquScaffold_1299	1353105	1353308	204	*	precompetent.pool_peak_5094	135	.	1.63238	14.7489	13.559	83	Aqu3.1.33914_001	Exon (transcript:Aqu3.1.33914_001/Aqu3.1.33914_001, exon 5 of 11)	440	1350200	1354200	4001	2	892
AquScaffold_1299	1353962	1354175	214	*	precompetent.pool_peak_5095	84	.	1.50045	9.51933	8.46879	190	Aqu3.1.33914_001	Promoter	440	1350200	1354200	4001	2	25
AquScaffold_1299	1354733	1355576	844	*	precompetent.pool_peak_5096	723	.	2.77271	74.512	72.3106	184	Aqu3.1.33915_001	Promoter	440	1354190	1354916	727	2	0
AquScaffold_1299	1357745	1358470	726	*	precompetent.pool_peak_5097	697	.	2.75862	71.9155	69.7441	259	Aqu3.1.33917_001	Promoter	440	1356971	1358918	1948	2	448
AquScaffold_1299	1363151	1364235	1085	*	precompetent.pool_peak_5100	297	.	2.10389	31.3498	29.7972	485	Aqu3.1.33920_001	3' UTR	440	1365048	1366435	1388	1	-813
AquScaffold_1299	1364493	1365726	1234	*	precompetent.pool_peak_5101	1184	.	3.36293	121.18	118.488	482	Aqu3.1.33919_001	Promoter	440	1364309	1365135	827	2	0
AquScaffold_1299	1369131	1369464	334	*	precompetent.pool_peak_5102	173	.	1.71864	18.6341	17.3495	116	Aqu3.1.33921_001	Promoter	440	1365844	1369396	3553	2	0
AquScaffold_1299	1369730	1370346	617	*	precompetent.pool_peak_5103	615	.	2.52819	63.6206	61.5554	269	Aqu3.1.33921_001	Promoter	440	1365844	1369396	3553	2	-334
AquScaffold_1299	1370919	1371705	787	*	precompetent.pool_peak_5104	1021	.	3.26592	104.662	102.134	288	Aqu3.1.33922_001	Promoter	440	1369490	1371550	2061	2	0
AquScaffold_1299	1372134	1372780	647	*	precompetent.pool_peak_5105	597	.	2.55344	61.7692	59.7286	272	Aqu3.1.33922_001	Exon (transcript:Aqu3.1.33923_001/Aqu3.1.33923_001, exon 21 of 24)	440	1369490	1371550	2061	2	-584
AquScaffold_1299	1376391	1376995	605	*	precompetent.pool_peak_5106	303	.	2.0001	31.9352	30.3725	430	Aqu3.1.33923_001	Exon (transcript:Aqu3.1.33923_001/Aqu3.1.33923_001, exon 5 of 24)	440	1371707	1378904	7198	2	1909
AquScaffold_1299	1377877	1378176	300	*	precompetent.pool_peak_5107	610	.	2.47097	63.1336	61.0747	95	Aqu3.1.33923_001	Exon (transcript:Aqu3.1.33923_001/Aqu3.1.33923_001, exon 3 of 24)	440	1371707	1378904	7198	2	728
AquScaffold_1299	1378411	1378885	475	*	precompetent.pool_peak_5108	701	.	2.57459	72.2995	70.125	110	Aqu3.1.33923_001	Promoter	440	1371707	1378904	7198	2	19
AquScaffold_1299	1380378	1381057	680	*	precompetent.pool_peak_5111	445	.	2.18097	46.3626	44.5462	125	Aqu3.1.33923_001	Exon (transcript:Aqu3.1.33924_001/Aqu3.1.33924_001, exon 1 of 1)	440	1371707	1378904	7198	2	-1474
AquScaffold_1299	1382480	1383194	715	*	precompetent.pool_peak_5112	568	.	2.28321	58.8328	56.8328	212	Aqu3.1.33924_001	Promoter	440	1378952	1382738	3787	2	0
AquScaffold_1299	13839	14455	617	*	precompetent.pool_peak_4492	385	.	2.27549	40.2689	38.5536	253	Aqu3.1.15839_001	Promoter	440	13896	18831	4936	1	0
AquScaffold_1299	1385511	1385879	369	*	precompetent.pool_peak_5113	173	.	1.66841	18.6786	17.3932	160	Aqu3.1.33926_001	Exon (transcript:Aqu3.1.33926_001/Aqu3.1.33926_001, exon 3 of 5)	440	1384964	1388160	3197	2	2281
AquScaffold_1299	1386438	1387303	866	*	precompetent.pool_peak_5114	240	.	1.80213	25.4992	24.0645	221	Aqu3.1.33926_001	5' UTR	440	1384964	1388160	3197	2	857
AquScaffold_1299	1387937	1389086	1150	*	precompetent.pool_peak_5116	305	.	1.93207	32.0912	30.5244	367	Aqu3.1.33926_001	Promoter	440	1384964	1388160	3197	2	0
AquScaffold_1299	1391135	1392155	1021	*	precompetent.pool_peak_5117	557	.	2.36171	57.7234	55.738	633	Aqu3.1.33927_001	Exon (transcript:Aqu3.1.33928_001/Aqu3.1.33928_001, exon 13 of 21)	440	1388260	1390004	1745	1	2875
AquScaffold_1299	1392336	1392710	375	*	precompetent.pool_peak_5118	399	.	2.10623	41.7007	39.9604	160	Aqu3.1.33928_001	Exon (transcript:Aqu3.1.33928_001/Aqu3.1.33928_001, exon 10 of 21)	440	1388260	1395780	7521	2	3070
AquScaffold_1299	1396703	1398153	1451	*	precompetent.pool_peak_5119	666	.	2.51138	68.8233	66.6913	1200	Aqu3.1.33929_001	Promoter	440	1395801	1398210	2410	2	57
AquScaffold_1299	1398384	1398868	485	*	precompetent.pool_peak_5120	79	.	1.43787	8.99337	7.95901	343	Aqu3.1.33929_001	Promoter	440	1395801	1398210	2410	2	-174
AquScaffold_1299	1402557	1403902	1346	*	precompetent.pool_peak_5125	498	.	2.35019	51.791	49.8911	714	Aqu3.1.33930_001	Exon (transcript:Aqu3.1.33930_001/Aqu3.1.33930_001, exon 7 of 27)	440	1398198	1405262	7065	2	1360
AquScaffold_1299	1404794	1405258	465	*	precompetent.pool_peak_5126	379	.	2.17852	39.6076	37.9042	90	Aqu3.1.33930_001	Promoter	440	1398198	1405262	7065	2	4
AquScaffold_1299	1411151	1411578	428	*	precompetent.pool_peak_5130	666	.	2.75872	68.7971	66.6653	146	Aqu3.1.33932_001	Promoter	440	1411423	1414966	3544	1	0
AquScaffold_1299	1412573	1413442	870	*	precompetent.pool_peak_5131	590	.	2.4825	61.1028	59.072	168	Aqu3.1.33932_001	Exon (transcript:Aqu3.1.33932_001/Aqu3.1.33932_001, exon 3 of 5)	440	1411423	1414966	3544	1	1150
AquScaffold_1299	1416368	1417033	666	*	precompetent.pool_peak_5133	921	.	2.69994	94.5457	92.1243	141	Aqu3.1.33935_001	Promoter	440	1416463	1416945	483	2	0
AquScaffold_1299	1417269	1417852	584	*	precompetent.pool_peak_5134	238	.	1.78113	25.2953	23.8638	406	Aqu3.1.33935_001	Promoter	440	1416463	1416945	483	2	-324
AquScaffold_1299	1418670	1419471	802	*	precompetent.pool_peak_5136	304	.	1.92394	32.041	30.4749	326	Aqu3.1.33935_001	Intron (transcript:Aqu3.1.33934_001/Aqu3.1.33934_001, intron 4 of 10)	440	1416463	1416945	483	2	-1725
AquScaffold_1299	1421265	1421546	282	*	precompetent.pool_peak_5137	168	.	1.62813	18.1065	16.8344	174	Aqu3.1.33936_001	Exon (transcript:Aqu3.1.33934_001/Aqu3.1.33934_001, exon 10 of 11)	440	1422583	1425863	3281	2	4317
AquScaffold_1299	1425049	1426485	1437	*	precompetent.pool_peak_5138	527	.	2.13688	54.7054	52.763	1032	Aqu3.1.33936_001	Promoter	440	1422583	1425863	3281	2	0
AquScaffold_1299	1428013	1429633	1621	*	precompetent.pool_peak_5139	399	.	1.98858	41.7055	39.9652	764	Aqu3.1.33937_001	Exon (transcript:Aqu3.1.33937_001/Aqu3.1.33937_001, exon 9 of 13)	440	1425954	1431429	5476	1	2059
AquScaffold_1299	1430504	1431384	881	*	precompetent.pool_peak_5141	269	.	1.77211	28.437	26.9422	261	Aqu3.1.33937_001	Exon (transcript:Aqu3.1.33937_001/Aqu3.1.33937_001, exon 13 of 13)	440	1425954	1431429	5476	1	4550
AquScaffold_1299	1434678	1435340	663	*	precompetent.pool_peak_5143	607	.	2.21265	62.7634	60.7098	555	Aqu3.1.33938_001	Intron (transcript:Aqu3.1.33938_001/Aqu3.1.33938_001, intron 5 of 6)	440	1432775	1439604	6830	2	4264
AquScaffold_1299	1435751	1436295	545	*	precompetent.pool_peak_5144	261	.	1.7712	27.6174	26.1383	386	Aqu3.1.33938_001	Exon (transcript:Aqu3.1.33938_001/Aqu3.1.33938_001, exon 5 of 7)	440	1432775	1439604	6830	2	3309
AquScaffold_1299	1436645	1436894	250	*	precompetent.pool_peak_5145	148	.	1.55099	16.0667	14.8441	196	Aqu3.1.33938_001	Intron (transcript:Aqu3.1.33938_001/Aqu3.1.33938_001, intron 4 of 6)	440	1432775	1439604	6830	2	2710
AquScaffold_1299	1437083	1437589	507	*	precompetent.pool_peak_5146	438	.	1.97718	45.6837	43.877	297	Aqu3.1.33938_001	Intron (transcript:Aqu3.1.33938_001/Aqu3.1.33938_001, intron 4 of 6)	440	1432775	1439604	6830	2	2015
AquScaffold_1299	1439051	1440483	1433	*	precompetent.pool_peak_5148	289	.	1.77519	30.4496	28.915	563	Aqu3.1.33938_001	Promoter	440	1432775	1439604	6830	2	0
AquScaffold_1299	1440740	1442532	1793	*	precompetent.pool_peak_5149	621	.	2.36359	64.2349	62.1622	1077	Aqu3.1.33939_001	Exon (transcript:Aqu3.1.33939_001/Aqu3.1.33939_001, exon 3 of 5)	440	1439817	1443084	3268	1	923
AquScaffold_1299	1447215	1447920	706	*	precompetent.pool_peak_5152	270	.	2.14801	28.5287	27.0309	298	Aqu3.1.33940_001	Promoter	440	1443022	1447298	4277	2	0
AquScaffold_1299	1450593	1451261	669	*	precompetent.pool_peak_5154	368	.	2.23735	38.5384	36.8539	391	Aqu3.1.33943_001	Promoter	440	1449095	1451166	2072	2	0
AquScaffold_1299	1452956	1453297	342	*	precompetent.pool_peak_5156	468	.	2.52591	48.7515	46.8972	163	Aqu3.1.33946_001	Promoter	440	1453358	1453732	375	1	-61
AquScaffold_1299	1453576	1455279	1704	*	precompetent.pool_peak_5157	1164	.	3.52474	119.075	116.401	636	Aqu3.1.33944_001	Promoter	440	1451320	1455008	3689	2	0
AquScaffold_1299	1458788	1459343	556	*	precompetent.pool_peak_5158	974	.	3.23429	99.8789	97.4005	321	Aqu3.1.33948_001	3' UTR	440	1459542	1462488	2947	2	3145
AquScaffold_1299	1459527	1459970	444	*	precompetent.pool_peak_5159	266	.	2.0693	28.1397	26.651	285	Aqu3.1.33948_001	3' UTR	440	1459542	1462488	2947	2	2518
AquScaffold_1299	1462315	1462848	534	*	precompetent.pool_peak_5162	134	.	1.61812	14.6518	13.4637	217	Aqu3.1.33948_001	Promoter	440	1459542	1462488	2947	2	0
AquScaffold_1299	1463852	1464493	642	*	precompetent.pool_peak_5163	379	.	2.0801	39.6659	37.9617	379	Aqu3.1.33949_001	3' UTR	440	1462552	1463993	1442	1	1300
AquScaffold_1299	1466522	1467051	530	*	precompetent.pool_peak_5166	173	.	1.61321	18.6845	17.3991	359	Aqu3.1.33950_001	Promoter	440	1463712	1466600	2889	2	0
AquScaffold_1299	1469716	1471925	2210	*	precompetent.pool_peak_5168	706	.	2.45698	72.8575	70.6766	524	Aqu3.1.33952_001	Exon (transcript:Aqu3.1.33951_001/Aqu3.1.33951_001, exon 5 of 5)	440	1472834	1476334	3501	1	-909
AquScaffold_1299	1476506	1477991	1486	*	precompetent.pool_peak_5170	564	.	2.75943	58.4648	56.4683	1152	Aqu3.1.33953_001	Promoter	440	1476102	1478449	2348	2	458
AquScaffold_1299	1478277	1478864	588	*	precompetent.pool_peak_5171	814	.	3.18582	83.7696	81.4626	192	Aqu3.1.33953_001	Promoter	440	1476102	1478449	2348	2	0
AquScaffold_1299	1483525	1484716	1192	*	precompetent.pool_peak_5173	525	.	2.56608	54.5037	52.5649	993	Aqu3.1.33956_001	Promoter	440	1483431	1484775	1345	2	59
AquScaffold_1299	1485115	1485702	588	*	precompetent.pool_peak_5174	317	.	2.13626	33.3496	31.7598	345	Aqu3.1.33957_001	Promoter	440	1485005	1488562	3558	1	110
AquScaffold_1299	1485936	1486322	387	*	precompetent.pool_peak_5175	96	.	1.56534	10.7787	9.69226	220	Aqu3.1.33957_001	Exon (transcript:Aqu3.1.33957_001/Aqu3.1.33957_001, exon 1 of 1)	440	1485005	1488562	3558	1	931
AquScaffold_1299	1486563	1487245	683	*	precompetent.pool_peak_5176	796	.	2.82583	81.9847	79.6982	528	Aqu3.1.33957_001	Exon (transcript:Aqu3.1.33957_001/Aqu3.1.33957_001, exon 1 of 1)	440	1485005	1488562	3558	1	1558
AquScaffold_1299	1488042	1488282	241	*	precompetent.pool_peak_5177	156	.	1.69144	16.8795	15.6373	123	Aqu3.1.33958_001	Exon (transcript:Aqu3.1.33957_001/Aqu3.1.33957_001, exon 1 of 1)	440	1488528	1491270	2743	2	2988
AquScaffold_1299	1493506	1495731	2226	*	precompetent.pool_peak_5182	689	.	2.4245	71.1548	68.9934	1283	Aqu3.1.33960_001	Promoter	440	1493575	1496265	2691	1	0
AquScaffold_1299	1496408	1497268	861	*	precompetent.pool_peak_5183	399	.	2.02795	41.6948	39.9546	563	Aqu3.1.33961_001	Promoter	440	1496760	1500964	4205	1	0
AquScaffold_1299	1502452	1502856	405	*	precompetent.pool_peak_5187	576	.	2.75091	59.6397	57.6282	105	Aqu3.1.33962_001	Exon (transcript:Aqu3.1.33962_001/Aqu3.1.33962_001, exon 4 of 9)	440	1501082	1503728	2647	1	1370
AquScaffold_1299	1522838	1523126	289	*	precompetent.pool_peak_5189	464	.	2.55092	48.3391	46.4912	184	Aqu3.1.25009_001	Exon (transcript:Aqu3.1.25008_001/Aqu3.1.25008_001, exon 3 of 4)	440	1521868	1522450	583	1	970
AquScaffold_1299	1523647	1524299	653	*	precompetent.pool_peak_5190	279	.	2.1137	29.4562	27.9413	391	Aqu3.1.25007_001	Promoter	440	1524140	1525020	881	1	0
AquScaffold_1299	1525286	1525773	488	*	precompetent.pool_peak_5191	172	.	1.75962	18.5243	17.2434	289	Aqu3.1.25008_001	Exon (transcript:Aqu3.1.25006_001/Aqu3.1.25006_001, exon 4 of 6)	440	1522229	1524185	1957	2	-1101
AquScaffold_1299	1525934	1526989	1056	*	precompetent.pool_peak_5192	1302	.	3.34831	133.037	130.235	506	Aqu3.1.25006_001	Exon (transcript:Aqu3.1.25006_001/Aqu3.1.25006_001, exon 2 of 6)	440	1524797	1527818	3022	2	829
AquScaffold_1299	1527338	1527833	496	*	precompetent.pool_peak_5193	534	.	2.32336	55.3785	53.4256	263	Aqu3.1.25006_001	Promoter	440	1524797	1527818	3022	2	0
AquScaffold_1299	1529371	1529917	547	*	precompetent.pool_peak_5194	80	.	1.43324	9.04027	8.00314	98	Aqu3.1.25005_001	Promoter	440	1527855	1529266	1412	2	-105
AquScaffold_1299	1533459	1533893	435	*	precompetent.pool_peak_5196	130	.	1.5307	14.2321	13.0551	338	Aqu3.1.25003_001	Exon (transcript:Aqu3.1.25003_001/Aqu3.1.25003_001, exon 3 of 19)	440	1530042	1534553	4512	2	660
AquScaffold_1299	1534153	1534682	530	*	precompetent.pool_peak_5197	1110	.	2.81098	113.651	111.032	256	Aqu3.1.25002_001	Promoter	440	1534560	1535992	1433	1	0
AquScaffold_1299	1534971	1535273	303	*	precompetent.pool_peak_5198	337	.	1.95384	35.3431	33.7151	93	Aqu3.1.25002_001	Promoter	440	1534560	1535992	1433	1	411
AquScaffold_1299	15360	16058	699	*	precompetent.pool_peak_4493	105	.	1.63796	11.6168	10.5087	223	Aqu3.1.15839_001	Exon (transcript:Aqu3.1.15839_001/Aqu3.1.15839_001, exon 2 of 16)	440	13896	18831	4936	1	1464
AquScaffold_1299	1535959	1537059	1101	*	precompetent.pool_peak_5199	274	.	1.82188	28.9269	27.4214	641	Aqu3.1.25001_001	3' UTR	440	1535563	1537859	2297	2	800
AquScaffold_1299	1537538	1538714	1177	*	precompetent.pool_peak_5200	720	.	2.44163	74.2305	72.0331	325	Aqu3.1.25001_001	Promoter	440	1535563	1537859	2297	2	0
AquScaffold_1299	1540124	1540577	454	*	precompetent.pool_peak_5201	209	.	1.77848	22.2774	20.9117	337	Aqu3.1.24998_001	Distal Intergenic	440	1541825	1544266	2442	1	-1248
AquScaffold_1299	1542945	1543519	575	*	precompetent.pool_peak_5204	279	.	2.07835	29.452	27.9371	56	Aqu3.1.24997_001	Exon (transcript:Aqu3.1.24998_001/Aqu3.1.24998_001, exon 5 of 8)	440	1544164	1545504	1341	1	-645
AquScaffold_1299	1544118	1544797	680	*	precompetent.pool_peak_5205	172	.	1.77278	18.5837	17.2999	291	Aqu3.1.24997_001	Promoter	440	1544164	1545504	1341	1	0
AquScaffold_1299	1548127	1549743	1617	*	precompetent.pool_peak_5206	585	.	2.37579	60.5283	58.5048	1103	Aqu3.1.24994_001	Promoter	440	1547920	1549267	1348	2	0
AquScaffold_1299	1551712	1552898	1187	*	precompetent.pool_peak_5209	284	.	1.86892	29.9722	28.4463	323	Aqu3.1.24992_001	Promoter	440	1551600	1552877	1278	2	0
AquScaffold_1299	1553432	1553953	522	*	precompetent.pool_peak_5210	349	.	1.94802	36.6452	34.9944	357	Aqu3.1.24990_001	Promoter	440	1553923	1557979	4057	1	0
AquScaffold_1299	1554443	1555353	911	*	precompetent.pool_peak_5211	508	.	2.17789	52.7456	50.8323	495	Aqu3.1.24990_001	Exon (transcript:Aqu3.1.24990_001/Aqu3.1.24990_001, exon 4 of 20)	440	1553923	1557979	4057	1	520
AquScaffold_1299	1558169	1558876	708	*	precompetent.pool_peak_5213	321	.	1.96576	33.7224	32.1255	436	Aqu3.1.24989_001	Exon (transcript:Aqu3.1.24989_001/Aqu3.1.24989_001, exon 10 of 13)	440	1557627	1560696	3070	2	1820
AquScaffold_1299	1559028	1559497	470	*	precompetent.pool_peak_5214	140	.	1.60232	15.2416	14.0393	175	Aqu3.1.24989_001	Exon (transcript:Aqu3.1.24989_001/Aqu3.1.24989_001, exon 7 of 13)	440	1557627	1560696	3070	2	1199
AquScaffold_1299	1560124	1560649	526	*	precompetent.pool_peak_5215	182	.	1.72404	19.587	18.2811	130	Aqu3.1.24989_001	Promoter	440	1557627	1560696	3070	2	47
AquScaffold_1299	1563546	1564123	578	*	precompetent.pool_peak_5218	585	.	2.35275	60.5904	58.5663	246	Aqu3.1.24988_001	3' UTR	440	1561010	1561786	777	2	-1760
AquScaffold_1299	1566223	1567001	779	*	precompetent.pool_peak_5220	307	.	1.9392	32.3241	30.754	618	Aqu3.1.24986_001	Exon (transcript:Aqu3.1.24986_001/Aqu3.1.24986_001, exon 19 of 30)	440	1562885	1569927	7043	2	2926
AquScaffold_1299	1567159	1568219	1061	*	precompetent.pool_peak_5221	438	.	2.11672	45.6737	43.8689	592	Aqu3.1.24986_001	Exon (transcript:Aqu3.1.24986_001/Aqu3.1.24986_001, exon 10 of 30)	440	1562885	1569927	7043	2	1708
AquScaffold_1299	1569741	1570629	889	*	precompetent.pool_peak_5222	505	.	2.23902	52.4926	50.5819	536	Aqu3.1.24986_001	Promoter	440	1562885	1569927	7043	2	0
AquScaffold_1299	1571487	1572153	667	*	precompetent.pool_peak_5223	273	.	1.82206	28.8049	27.3031	616	Aqu3.1.24985_001	Promoter	440	1569951	1571905	1955	2	0
AquScaffold_1299	1573467	1573880	414	*	precompetent.pool_peak_5224	291	.	1.85788	30.6546	29.1153	175	Aqu3.1.24985_001	Distal Intergenic	440	1569951	1571905	1955	2	-1562
AquScaffold_1299	1575673	1576227	555	*	precompetent.pool_peak_5225	243	.	1.7554	25.7663	24.3257	135	Aqu3.1.24985_001	Distal Intergenic	440	1569951	1571905	1955	2	-3768
AquScaffold_1299	1576844	1578052	1209	*	precompetent.pool_peak_5226	630	.	2.39195	65.1343	63.0498	469	Aqu3.1.24983_001	Distal Intergenic	440	1578097	1580231	2135	2	2179
AquScaffold_1299	1579828	1580693	866	*	precompetent.pool_peak_5228	1141	.	2.85822	116.758	114.106	525	Aqu3.1.24983_001	Promoter	440	1578097	1580231	2135	2	0
AquScaffold_1299	1582633	1583250	618	*	precompetent.pool_peak_5229	544	.	2.28537	56.4156	54.4485	354	Aqu3.1.24982_001	Promoter	440	1582628	1587013	4386	1	5
AquScaffold_1299	1584508	1584779	272	*	precompetent.pool_peak_5231	379	.	1.99858	39.6259	37.9223	164	Aqu3.1.24982_001	Exon (transcript:Aqu3.1.24982_001/Aqu3.1.24982_001, exon 8 of 14)	440	1582628	1587013	4386	1	1880
AquScaffold_1299	1585309	1585646	338	*	precompetent.pool_peak_5232	135	.	1.54779	14.6935	13.5046	77	Aqu3.1.24982_001	Exon (transcript:Aqu3.1.24982_001/Aqu3.1.24982_001, exon 12 of 14)	440	1582628	1587013	4386	1	2681
AquScaffold_1299	1587222	1587407	186	*	precompetent.pool_peak_5233	92	.	1.42242	10.3025	9.22909	51	Aqu3.1.24981_001	Downstream (<=300bp)	440	1588238	1589732	1495	2	2325
AquScaffold_1299	1587562	1588104	543	*	precompetent.pool_peak_5234	276	.	1.75972	29.1169	27.6086	392	Aqu3.1.24981_001	Distal Intergenic	440	1588238	1589732	1495	2	1628
AquScaffold_1299	1588633	1590262	1630	*	precompetent.pool_peak_5235	1946	.	3.41166	197.779	194.602	1166	Aqu3.1.24980_001	Promoter	440	1589843	1593840	3998	1	0
AquScaffold_1299	1590551	1590807	257	*	precompetent.pool_peak_5236	365	.	1.90154	38.2753	36.5942	141	Aqu3.1.24980_001	Intron (transcript:Aqu3.1.24980_001/Aqu3.1.24980_001, intron 1 of 3)	440	1589843	1593840	3998	1	708
AquScaffold_1299	1592546	1593412	867	*	precompetent.pool_peak_5238	210	.	1.64371	22.4228	21.053	729	Aqu3.1.24979_001	Exon (transcript:Aqu3.1.24980_001/Aqu3.1.24980_001, exon 3 of 4)	440	1594656	1597608	2953	1	-1244
AquScaffold_1299	1594922	1596300	1379	*	precompetent.pool_peak_5239	356	.	1.92628	37.3373	35.6738	370	Aqu3.1.24979_001	Promoter	440	1594656	1597608	2953	1	266
AquScaffold_1299	1596832	1597367	536	*	precompetent.pool_peak_5240	299	.	1.84883	31.5278	29.9726	340	Aqu3.1.24976_001	Promoter	440	1597514	1604035	6522	1	-147
AquScaffold_1299	1597586	1598153	568	*	precompetent.pool_peak_5241	338	.	1.90693	35.4517	33.8222	153	Aqu3.1.24976_001	Promoter	440	1597514	1604035	6522	1	72
AquScaffold_1299	1600908	1601431	524	*	precompetent.pool_peak_5243	262	.	1.79929	27.7637	26.2824	137	Aqu3.1.24977_001	Promoter	440	1601078	1603745	2668	1	0
AquScaffold_1299	1601717	1602757	1041	*	precompetent.pool_peak_5244	337	.	1.9514	35.3872	33.7586	898	Aqu3.1.24977_001	Exon (transcript:Aqu3.1.24977_001/Aqu3.1.24977_001, exon 2 of 5)	440	1601078	1603745	2668	1	639
AquScaffold_1299	1603715	1604279	565	*	precompetent.pool_peak_5246	261	.	1.79167	27.6018	26.1229	355	Aqu3.1.24975_001	Promoter	440	1604443	1605782	1340	1	-164
AquScaffold_1299	1607626	1609179	1554	*	precompetent.pool_peak_5248	592	.	2.22924	61.2778	59.2436	372	Aqu3.1.24973_001	Promoter	440	1607771	1609449	1679	1	0
AquScaffold_1299	1610955	1611333	379	*	precompetent.pool_peak_5250	208	.	1.71148	22.2345	20.8694	258	Aqu3.1.24972_001	Exon (transcript:Aqu3.1.24972_001/Aqu3.1.24972_001, exon 7 of 41)	440	1609532	1619571	10040	1	1423
AquScaffold_1299	1612582	1613210	629	*	precompetent.pool_peak_5252	561	.	2.25543	58.1251	56.1339	380	Aqu3.1.24972_001	Exon (transcript:Aqu3.1.24972_001/Aqu3.1.24972_001, exon 15 of 41)	440	1609532	1619571	10040	1	3050
AquScaffold_1299	1615299	1615853	555	*	precompetent.pool_peak_5254	185	.	1.71398	19.817	18.5056	166	Aqu3.1.24971_001	Exon (transcript:Aqu3.1.24972_001/Aqu3.1.24972_001, exon 24 of 41)	440	1619908	1621015	1108	2	5162
AquScaffold_1299	1618451	1619067	617	*	precompetent.pool_peak_5256	176	.	1.68847	18.9273	17.636	110	Aqu3.1.24971_001	Exon (transcript:Aqu3.1.24972_001/Aqu3.1.24972_001, exon 37 of 41)	440	1619908	1621015	1108	2	1948
AquScaffold_1299	1620693	1620934	242	*	precompetent.pool_peak_5258	132	.	1.58515	14.4476	13.2649	121	Aqu3.1.24971_001	Promoter	440	1619908	1621015	1108	2	81
AquScaffold_1299	1621097	1622126	1030	*	precompetent.pool_peak_5259	335	.	1.94909	35.1997	33.5755	600	Aqu3.1.24970_001	Promoter	440	1621449	1622918	1470	1	0
AquScaffold_1299	1622899	1623531	633	*	precompetent.pool_peak_5260	275	.	1.84226	29.0576	27.5503	186	Aqu3.1.24969_001	Promoter	440	1622975	1625922	2948	1	0
AquScaffold_1299	1625200	1625496	297	*	precompetent.pool_peak_5261	170	.	1.71451	18.3307	17.053	210	Aqu3.1.24969_001	Exon (transcript:Aqu3.1.24969_001/Aqu3.1.24969_001, exon 11 of 13)	440	1622975	1625922	2948	1	2225
AquScaffold_1299	1625647	1626665	1019	*	precompetent.pool_peak_5262	478	.	2.3299	49.698	47.8297	360	Aqu3.1.24968_001	3' UTR	440	1625508	1627807	2300	2	1142
AquScaffold_1299	1626989	1627990	1002	*	precompetent.pool_peak_5263	430	.	2.44071	44.8183	43.0274	276	Aqu3.1.24968_001	Promoter	440	1625508	1627807	2300	2	0
AquScaffold_1299	16336	16822	487	*	precompetent.pool_peak_4494	399	.	2.39986	41.7354	39.9947	176	Aqu3.1.15840_001	Exon (transcript:Aqu3.1.15839_001/Aqu3.1.15839_001, exon 5 of 16)	440	18931	19624	694	1	-2109
AquScaffold_1299	206466	207545	1080	*	precompetent.pool_peak_4561	491	.	2.62267	51.0735	49.1831	863	Aqu3.1.10473_001	Promoter	440	206771	207154	384	2	0
AquScaffold_1299	216376	216547	172	*	precompetent.pool_peak_4562	4437	.	7.2968	447.502	443.748	70	Aqu3.1.03280_001	Promoter	440	214605	215945	1341	2	-431
AquScaffold_1299	225452	226688	1237	*	precompetent.pool_peak_4563	8093	.	10.4022	813.595	809.331	1088	Aqu3.1.31409_001	Promoter	440	225883	226539	657	1	0
AquScaffold_129	92291	93317	1027	*	precompetent.pool_peak_3750	330	.	2.19263	34.6924	33.0769	148	Aqu3.1.36737_001	Exon (transcript:Aqu3.1.36737_001/Aqu3.1.36737_001, exon 1 of 3)	433	90391	94261	3871	2	944
AquScaffold_1299	24039	24595	557	*	precompetent.pool_peak_4498	192	.	1.94689	20.6046	19.2749	135	Aqu3.1.15844_001	Promoter	440	24033	26837	2805	1	6
AquScaffold_1299	25086	26602	1517	*	precompetent.pool_peak_4499	706	.	3.00883	72.868	70.6853	76	Aqu3.1.15845_001	Exon (transcript:Aqu3.1.15844_001/Aqu3.1.15844_001, exon 3 of 8)	440	26695	27369	675	2	767
AquScaffold_1299	270496	270832	337	*	precompetent.pool_peak_4568	107	.	1.59944	11.915	10.7976	45	Aqu3.1.31396_001	Promoter	440	269080	270828	1749	2	0
AquScaffold_1299	272339	272908	570	*	precompetent.pool_peak_4569	239	.	1.91744	25.3362	23.9041	291	Aqu3.1.31393_001	Promoter	440	272438	276040	3603	1	0
AquScaffold_1299	273146	274020	875	*	precompetent.pool_peak_4570	1768	.	3.90069	179.948	176.847	313	Aqu3.1.31393_001	Exon (transcript:Aqu3.1.31393_001/Aqu3.1.31393_001, exon 4 of 11)	440	272438	276040	3603	1	708
AquScaffold_1299	276193	276624	432	*	precompetent.pool_peak_4572	161	.	1.68821	17.4385	16.1831	233	Aqu3.1.31392_001	Exon (transcript:Aqu3.1.31392_001/Aqu3.1.31392_001, exon 7 of 8)	440	276314	279619	3306	2	2995
AquScaffold_1299	277474	277724	251	*	precompetent.pool_peak_4573	247	.	1.86093	26.2181	24.7672	150	Aqu3.1.31392_001	Intron (transcript:Aqu3.1.31392_001/Aqu3.1.31392_001, intron 6 of 7)	440	276314	279619	3306	2	1895
AquScaffold_1299	279456	280315	860	*	precompetent.pool_peak_4574	205	.	1.77573	21.8729	20.5155	611	Aqu3.1.31390_001	Promoter	440	280088	293268	13181	1	0
AquScaffold_1299	283655	284152	498	*	precompetent.pool_peak_4577	244	.	1.74432	25.8887	24.4446	159	Aqu3.1.31390_001	Exon (transcript:Aqu3.1.31390_001/Aqu3.1.31390_001, exon 6 of 19)	440	280088	293268	13181	1	3567
AquScaffold_1299	285862	286460	599	*	precompetent.pool_peak_4580	182	.	1.61982	19.5757	18.2701	89	Aqu3.1.31391_001	Exon (transcript:Aqu3.1.31390_001/Aqu3.1.31390_001, exon 9 of 19)	440	287811	289071	1261	2	2611
AquScaffold_1299	287091	289941	2851	*	precompetent.pool_peak_4581	377	.	1.94525	39.4885	37.7866	1229	Aqu3.1.31391_001	Promoter	440	287811	289071	1261	2	0
AquScaffold_1299	294264	294701	438	*	precompetent.pool_peak_4583	248	.	1.94438	26.2746	24.8228	167	Aqu3.1.31384_001	Promoter	440	294563	300292	5730	1	0
AquScaffold_1299	295536	295972	437	*	precompetent.pool_peak_4584	522	.	2.47648	54.19	52.2547	155	Aqu3.1.31388_001	Exon (transcript:Aqu3.1.31384_001/Aqu3.1.31384_001, exon 6 of 9)	440	296020	296780	761	2	808
AquScaffold_1299	297552	297797	246	*	precompetent.pool_peak_4585	72	.	1.48344	8.28376	7.2696	203	Aqu3.1.31387_001	Promoter	440	297666	298008	343	1	0
AquScaffold_1299	298241	299106	866	*	precompetent.pool_peak_4586	139	.	1.67219	15.1189	13.9188	307	Aqu3.1.31386_001	Promoter	440	297963	298692	730	2	0
AquScaffold_1299	300456	301041	586	*	precompetent.pool_peak_4588	205	.	1.83323	21.9455	20.5869	336	Aqu3.1.31385_001	Promoter	440	299445	300180	736	2	-276
AquScaffold_1299	301885	303518	1634	*	precompetent.pool_peak_4589	195	.	1.77213	20.8414	19.5079	626	Aqu3.1.31383_001	Promoter	440	299445	302357	2913	2	0
AquScaffold_1299	304884	305453	570	*	precompetent.pool_peak_4591	186	.	1.8084	19.9561	18.6424	399	Aqu3.1.31381_001	Promoter	440	304634	305516	883	2	63
AquScaffold_1299	305626	306249	624	*	precompetent.pool_peak_4592	331	.	2.1901	34.8158	33.1985	497	Aqu3.1.31380_001	Promoter	440	305482	306284	803	2	35
AquScaffold_1299	306526	307842	1317	*	precompetent.pool_peak_4593	534	.	2.6053	55.396	53.4429	353	Aqu3.1.31379_001	Promoter	440	306344	307138	795	2	0
AquScaffold_1299	318472	319058	587	*	precompetent.pool_peak_4595	339	.	2.30891	35.5974	33.9642	354	Aqu3.1.31375_001	Promoter	440	318739	319209	471	1	0
AquScaffold_1299	322366	324266	1901	*	precompetent.pool_peak_4598	1352	.	3.50865	138.108	135.265	1321	Aqu3.1.31370_001	Promoter	440	324255	325681	1427	1	0
AquScaffold_1299	328627	330073	1447	*	precompetent.pool_peak_4601	1247	.	3.81758	127.457	124.706	731	Aqu3.1.31368_001	Promoter	440	328936	330154	1219	1	0
AquScaffold_1299	330951	331807	857	*	precompetent.pool_peak_4602	372	.	2.38132	38.9767	37.283	181	Aqu3.1.31367_001	Promoter	440	330013	331651	1639	2	0
AquScaffold_1299	337020	337439	420	*	precompetent.pool_peak_4603	290	.	2.19628	30.5838	29.0456	171	Aqu3.1.31365_001	Distal Intergenic	440	339973	340082	110	2	2643
AquScaffold_1299	337670	337940	271	*	precompetent.pool_peak_4604	794	.	3.15364	81.7473	79.4625	178	Aqu3.1.31365_001	Distal Intergenic	440	339973	340082	110	2	2142
AquScaffold_1299	339384	339840	457	*	precompetent.pool_peak_4605	1105	.	3.48054	113.17	110.556	184	Aqu3.1.31365_001	Promoter	440	339973	340082	110	2	242
AquScaffold_1299	342442	343038	597	*	precompetent.pool_peak_4607	1051	.	3.23609	107.741	105.18	123	Aqu3.1.31361_001	Promoter	440	342541	351310	8770	1	0
AquScaffold_1299	347506	348666	1161	*	precompetent.pool_peak_4610	461	.	2.10388	47.9998	46.1574	471	Aqu3.1.31362_001	Intron (transcript:Aqu3.1.31361_001/Aqu3.1.31361_001, intron 7 of 9)	440	350547	351296	750	2	2630
AquScaffold_1299	349225	350938	1714	*	precompetent.pool_peak_4611	364	.	1.92735	38.1569	36.4791	1134	Aqu3.1.31362_001	Promoter	440	350547	351296	750	2	358
AquScaffold_1299	351765	352557	793	*	precompetent.pool_peak_4612	561	.	2.11935	58.1535	56.162	224	Aqu3.1.31360_001	Promoter	440	352016	355620	3605	1	0
AquScaffold_1299	355917	356139	223	*	precompetent.pool_peak_4617	973	.	2.62468	99.8171	97.339	110	Aqu3.1.31360_001	Downstream (<=300bp)	440	352016	355620	3605	1	3901
AquScaffold_1299	357603	359016	1414	*	precompetent.pool_peak_4619	327	.	2.02701	34.3993	32.7895	904	Aqu3.1.31359_001	Distal Intergenic	440	360803	360959	157	2	1943
AquScaffold_1299	360143	360889	747	*	precompetent.pool_peak_4621	801	.	2.94946	82.413	80.1215	694	Aqu3.1.31359_001	Promoter	440	360803	360959	157	2	70
AquScaffold_1299	366350	366728	379	*	precompetent.pool_peak_4623	683	.	2.9686	70.4673	68.3135	157	Aqu3.1.31357_001	Exon (transcript:Aqu3.1.31354_001/Aqu3.1.31354_001, exon 15 of 26)	440	369072	371852	2781	1	-2344
AquScaffold_1299	375597	376551	955	*	precompetent.pool_peak_4630	1214	.	3.73644	124.146	121.427	250	Aqu3.1.31354_001	Intron (transcript:Aqu3.1.31354_001/Aqu3.1.31354_001, intron 4 of 25)	440	361040	377845	16806	2	1294
AquScaffold_129	93769	95122	1354	*	precompetent.pool_peak_3751	474	.	2.41382	49.2962	47.4341	1169	Aqu3.1.36737_001	Promoter	433	90391	94261	3871	2	0
AquScaffold_1299	377174	377982	809	*	precompetent.pool_peak_4631	1478	.	4.09059	150.774	147.839	714	Aqu3.1.31354_001	Promoter	440	361040	377845	16806	2	0
AquScaffold_1299	383061	383329	269	*	precompetent.pool_peak_4632	135	.	1.64405	14.6982	13.5092	180	Aqu3.1.31353_001	Intron (transcript:Aqu3.1.31353_001/Aqu3.1.31353_001, intron 1 of 9)	440	378081	383977	5897	2	648
AquScaffold_1299	383567	384681	1115	*	precompetent.pool_peak_4633	534	.	2.32125	55.3956	53.4426	592	Aqu3.1.31352_001	Promoter	440	384335	386822	2488	1	0
AquScaffold_1299	385999	386781	783	*	precompetent.pool_peak_4634	245	.	1.76295	25.9914	24.5456	556	Aqu3.1.31352_001	Exon (transcript:Aqu3.1.31352_001/Aqu3.1.31352_001, exon 10 of 12)	440	384335	386822	2488	1	1664
AquScaffold_1299	387251	388675	1425	*	precompetent.pool_peak_4635	423	.	2.00002	44.1668	42.3854	629	Aqu3.1.31352_001	3' UTR	440	384335	386822	2488	1	2916
AquScaffold_1299	388961	389594	634	*	precompetent.pool_peak_4636	184	.	1.62579	19.7913	18.4803	458	Aqu3.1.31351_001	Exon (transcript:Aqu3.1.31351_001/Aqu3.1.31351_001, exon 6 of 7)	440	387065	392499	5435	2	2905
AquScaffold_1299	392252	392808	557	*	precompetent.pool_peak_4637	134	.	1.53463	14.6264	13.4387	462	Aqu3.1.31351_001	Promoter	440	387065	392499	5435	2	0
AquScaffold_1299	393236	393644	409	*	precompetent.pool_peak_4638	387	.	1.98922	40.4921	38.7739	287	Aqu3.1.31351_001	Distal Intergenic	440	387065	392499	5435	2	-737
AquScaffold_1299	394019	395518	1500	*	precompetent.pool_peak_4639	1189	.	2.98003	121.684	118.987	552	Aqu3.1.31351_001	Exon (transcript:Aqu3.1.31350_001/Aqu3.1.31350_001, exon 20 of 20)	440	387065	392499	5435	2	-1520
AquScaffold_1299	400623	401077	455	*	precompetent.pool_peak_4641	362	.	2.23837	37.9138	36.2392	150	Aqu3.1.31350_001	Intron (transcript:Aqu3.1.31350_001/Aqu3.1.31350_001, intron 2 of 19)	440	393674	401751	8078	2	674
AquScaffold_1299	403784	405131	1348	*	precompetent.pool_peak_4642	455	.	2.24624	47.4151	45.5812	352	Aqu3.1.31347_001	Exon (transcript:Aqu3.1.31347_001/Aqu3.1.31347_001, exon 3 of 10)	440	403124	407016	3893	1	660
AquScaffold_1299	406075	406810	736	*	precompetent.pool_peak_4644	350	.	2.02521	36.6782	35.027	288	Aqu3.1.31348_001	Promoter	440	406169	406996	828	2	186
AquScaffold_1299	407330	407984	655	*	precompetent.pool_peak_4645	325	.	1.98073	34.1319	32.5276	280	Aqu3.1.31348_001	Promoter	440	406169	406996	828	2	-334
AquScaffold_1299	409965	410430	466	*	precompetent.pool_peak_4648	78	.	1.44141	8.85726	7.8257	195	Aqu3.1.31346_001	Promoter	440	407141	410722	3582	2	292
AquScaffold_1299	412833	413453	621	*	precompetent.pool_peak_4650	289	.	1.96245	30.5233	28.9877	88	Aqu3.1.31345_001	3' UTR	440	410732	411644	913	1	2101
AquScaffold_1299	414095	414516	422	*	precompetent.pool_peak_4651	143	.	1.65798	15.6051	14.3926	125	Aqu3.1.31344_001	Intron (transcript:Aqu3.1.31344_001/Aqu3.1.31344_001, intron 5 of 9)	440	412515	416239	3725	2	1723
AquScaffold_1299	415634	416389	756	*	precompetent.pool_peak_4653	246	.	1.88758	26.1055	24.6581	159	Aqu3.1.31344_001	Promoter	440	412515	416239	3725	2	0
AquScaffold_1299	418478	418937	460	*	precompetent.pool_peak_4654	202	.	1.76586	21.627	20.2754	355	Aqu3.1.31343_001	Exon (transcript:Aqu3.1.31343_001/Aqu3.1.31343_001, exon 2 of 10)	440	416452	419701	3250	2	764
AquScaffold_1299	419470	420335	866	*	precompetent.pool_peak_4655	666	.	2.5213	68.7648	66.6332	331	Aqu3.1.31342_001	Promoter	440	420029	425691	5663	1	0
AquScaffold_1299	421318	421693	376	*	precompetent.pool_peak_4656	204	.	1.77974	21.7785	20.4244	209	Aqu3.1.31342_001	Exon (transcript:Aqu3.1.31342_001/Aqu3.1.31342_001, exon 4 of 19)	440	420029	425691	5663	1	1289
AquScaffold_1299	421837	422187	351	*	precompetent.pool_peak_4657	215	.	1.79274	22.937	21.5571	179	Aqu3.1.31342_001	Exon (transcript:Aqu3.1.31342_001/Aqu3.1.31342_001, exon 5 of 19)	440	420029	425691	5663	1	1808
AquScaffold_1299	422353	422560	208	*	precompetent.pool_peak_4658	219	.	1.78366	23.3272	21.9392	121	Aqu3.1.31342_001	Exon (transcript:Aqu3.1.31342_001/Aqu3.1.31342_001, exon 7 of 19)	440	420029	425691	5663	1	2324
AquScaffold_1299	423183	423707	525	*	precompetent.pool_peak_4659	163	.	1.61022	17.5737	16.3143	220	Aqu3.1.31342_001	Exon (transcript:Aqu3.1.31342_001/Aqu3.1.31342_001, exon 9 of 19)	440	420029	425691	5663	1	3154
AquScaffold_1299	426324	426648	325	*	precompetent.pool_peak_4660	74	.	1.38743	8.4791	7.45905	122	Aqu3.1.31341_001	Exon (transcript:Aqu3.1.31341_001/Aqu3.1.31341_001, exon 2 of 3)	440	425362	427864	2503	2	1216
AquScaffold_1299	427070	428672	1603	*	precompetent.pool_peak_4661	1393	.	2.92065	142.269	139.395	877	Aqu3.1.31340_001	Promoter	440	427916	429657	1742	1	0
AquScaffold_1299	429655	430646	992	*	precompetent.pool_peak_4662	130	.	1.51967	14.2585	13.0811	52	Aqu3.1.31339_001	Promoter	440	429641	430602	962	1	14
AquScaffold_1299	431414	431856	443	*	precompetent.pool_peak_4663	193	.	1.66418	20.6499	19.3195	291	Aqu3.1.31338_001	Exon (transcript:Aqu3.1.31338_001/Aqu3.1.31338_001, exon 3 of 3)	440	431314	432431	1118	2	575
AquScaffold_1299	432136	433210	1075	*	precompetent.pool_peak_4664	1289	.	3.03102	131.739	128.95	558	Aqu3.1.31337_001	Promoter	440	432660	446310	13651	1	0
AquScaffold_1299	438006	438436	431	*	precompetent.pool_peak_4667	332	.	2.04391	34.9199	33.2995	359	Aqu3.1.31337_001	Exon (transcript:Aqu3.1.31337_001/Aqu3.1.31337_001, exon 21 of 28)	440	432660	446310	13651	1	5346
AquScaffold_1299	440887	441466	580	*	precompetent.pool_peak_4669	392	.	2.10723	40.9782	39.2505	83	Aqu3.1.31336_001	Intron (transcript:Aqu3.1.31337_001/Aqu3.1.31337_001, intron 24 of 27)	440	446306	447565	1260	1	-4840
AquScaffold_1299	442277	443220	944	*	precompetent.pool_peak_4670	973	.	2.83353	99.86	97.3817	759	Aqu3.1.31336_001	Intron (transcript:Aqu3.1.31337_001/Aqu3.1.31337_001, intron 24 of 27)	440	446306	447565	1260	1	-3086
AquScaffold_1299	446331	447082	752	*	precompetent.pool_peak_4673	527	.	2.42227	54.6895	52.7472	416	Aqu3.1.31336_001	Promoter	440	446306	447565	1260	1	25
AquScaffold_1299	447647	448209	563	*	precompetent.pool_peak_4674	197	.	1.90486	21.1101	19.7704	212	Aqu3.1.31335_001	Promoter	440	447664	449808	2145	1	0
AquScaffold_1299	448422	449405	984	*	precompetent.pool_peak_4675	267	.	2.13997	28.1918	26.7007	699	Aqu3.1.31335_001	Exon (transcript:Aqu3.1.31335_001/Aqu3.1.31335_001, exon 4 of 5)	440	447664	449808	2145	1	758
AquScaffold_1299	474263	475239	977	*	precompetent.pool_peak_4676	365	.	2.27355	38.2586	36.5777	751	Aqu3.1.37831_001	Exon (transcript:Aqu3.1.37831_001/Aqu3.1.37831_001, exon 6 of 8)	440	473807	477991	4185	2	2752
AquScaffold_1299	475696	476991	1296	*	precompetent.pool_peak_4677	400	.	2.15488	41.8	40.0584	1111	Aqu3.1.37831_001	Exon (transcript:Aqu3.1.37831_001/Aqu3.1.37831_001, exon 4 of 8)	440	473807	477991	4185	2	1000
AquScaffold_1299	479427	480517	1091	*	precompetent.pool_peak_4679	350	.	1.88579	36.6962	35.0447	698	Aqu3.1.37828_001	Intron (transcript:Aqu3.1.37828_001/Aqu3.1.37828_001, intron 2 of 3)	440	478156	488800	10645	1	1271
AquScaffold_1299	483033	483881	849	*	precompetent.pool_peak_4681	136	.	1.48291	14.8774	13.6833	324	Aqu3.1.37830_001	Exon (transcript:Aqu3.1.37828_001/Aqu3.1.37828_001, exon 4 of 4)	440	486821	487596	776	2	3715
AquScaffold_1299	484054	485365	1312	*	precompetent.pool_peak_4682	290	.	1.72933	30.5991	29.0607	518	Aqu3.1.37830_001	Exon (transcript:Aqu3.1.37828_001/Aqu3.1.37828_001, exon 4 of 4)	440	486821	487596	776	2	2231
AquScaffold_1299	485671	486838	1168	*	precompetent.pool_peak_4683	148	.	1.50823	16.0365	14.8145	655	Aqu3.1.37830_001	3' UTR	440	486821	487596	776	2	758
AquScaffold_1299	487546	488435	890	*	precompetent.pool_peak_4685	356	.	1.84623	37.2888	35.6259	561	Aqu3.1.37830_001	Promoter	440	486821	487596	776	2	0
AquScaffold_1299	493858	494339	482	*	precompetent.pool_peak_4687	129	.	1.56121	14.0969	12.9224	143	Aqu3.1.37825_001	Promoter	440	494104	495373	1270	1	0
AquScaffold_1299	495403	496551	1149	*	precompetent.pool_peak_4689	549	.	2.33571	56.9399	54.9657	292	Aqu3.1.37824_001	Promoter	440	495303	496968	1666	2	417
AquScaffold_1299	496759	498693	1935	*	precompetent.pool_peak_4690	181	.	1.75644	19.4138	18.1126	221	Aqu3.1.37823_001	Promoter	440	496995	498736	1742	1	0
AquScaffold_1299	500352	500610	259	*	precompetent.pool_peak_4691	722	.	2.67037	74.4494	72.2484	147	Aqu3.1.37821_001	Promoter	440	500002	500502	501	2	0
AquScaffold_1299	502158	502454	297	*	precompetent.pool_peak_4692	449	.	2.36833	46.7571	44.9343	131	Aqu3.1.37819_001	Promoter	440	502121	502788	668	2	334
AquScaffold_1299	502620	503562	943	*	precompetent.pool_peak_4693	646	.	2.6756	66.748	64.6418	94	Aqu3.1.37819_001	Promoter	440	502121	502788	668	2	0
AquScaffold_1299	504506	504882	377	*	precompetent.pool_peak_4694	683	.	2.66255	70.5191	68.3649	147	Aqu3.1.37818_001	Promoter	440	504415	506259	1845	1	91
AquScaffold_1299	505245	505927	683	*	precompetent.pool_peak_4695	307	.	2.02462	32.2967	30.727	104	Aqu3.1.37818_001	Exon (transcript:Aqu3.1.37818_001/Aqu3.1.37818_001, exon 4 of 5)	440	504415	506259	1845	1	830
AquScaffold_1299	50646	50901	256	*	precompetent.pool_peak_4505	342	.	2.23202	35.9324	34.2947	155	Aqu3.1.22067_001	Promoter	440	46054	50894	4841	2	0
AquScaffold_1299	507302	508405	1104	*	precompetent.pool_peak_4696	329	.	2.06353	34.5385	32.9251	376	Aqu3.1.37817_001	Exon (transcript:Aqu3.1.37817_001/Aqu3.1.37817_001, exon 2 of 13)	440	505992	509074	3083	2	669
AquScaffold_1299	510547	510841	295	*	precompetent.pool_peak_4698	242	.	1.93788	25.6591	24.2203	180	Aqu3.1.37817_001	Exon (transcript:Aqu3.1.37816_001/Aqu3.1.37816_001, exon 15 of 19)	440	505992	509074	3083	2	-1473
AquScaffold_1299	51101	52157	1057	*	precompetent.pool_peak_4506	630	.	2.70586	65.1751	63.0903	229	Aqu3.1.22066_001	Promoter	440	50995	52000	1006	2	0
AquScaffold_1299	513937	514318	382	*	precompetent.pool_peak_4701	393	.	2.31362	41.0717	39.3428	332	Aqu3.1.37816_001	Promoter	440	508865	514244	5380	2	0
AquScaffold_1299	515131	515964	834	*	precompetent.pool_peak_4702	280	.	2.0888	29.6088	28.0899	619	Aqu3.1.37816_001	Exon (transcript:Aqu3.1.37815_001/Aqu3.1.37815_001, exon 29 of 33)	440	508865	514244	5380	2	-887
AquScaffold_1299	516997	517200	204	*	precompetent.pool_peak_4704	102	.	1.60708	11.3915	10.2896	103	Aqu3.1.37816_001	Exon (transcript:Aqu3.1.37815_001/Aqu3.1.37815_001, exon 27 of 33)	440	508865	514244	5380	2	-2753
AquScaffold_1299	517935	518158	224	*	precompetent.pool_peak_4705	115	.	1.63264	12.7163	11.5782	49	Aqu3.1.37816_001	Exon (transcript:Aqu3.1.37815_001/Aqu3.1.37815_001, exon 25 of 33)	440	508865	514244	5380	2	-3691
AquScaffold_1299	519507	519925	419	*	precompetent.pool_peak_4706	322	.	2.06731	33.8625	32.262	261	Aqu3.1.37816_001	Exon (transcript:Aqu3.1.37815_001/Aqu3.1.37815_001, exon 21 of 33)	440	508865	514244	5380	2	-5263
AquScaffold_1299	522683	523457	775	*	precompetent.pool_peak_4709	301	.	1.96528	31.685	30.1258	649	Aqu3.1.37815_001	Exon (transcript:Aqu3.1.37815_001/Aqu3.1.37815_001, exon 11 of 33)	440	514369	526789	12421	2	3332
AquScaffold_1299	52309	53141	833	*	precompetent.pool_peak_4507	1349	.	3.51572	137.765	134.927	288	Aqu3.1.22065_001	Promoter	440	52615	53415	801	1	0
AquScaffold_1299	523688	524124	437	*	precompetent.pool_peak_4710	66	.	1.4074	7.61334	6.62066	157	Aqu3.1.37815_001	Exon (transcript:Aqu3.1.37815_001/Aqu3.1.37815_001, exon 8 of 33)	440	514369	526789	12421	2	2665
AquScaffold_1299	524460	525120	661	*	precompetent.pool_peak_4711	335	.	1.94815	35.1556	33.5319	522	Aqu3.1.37815_001	Exon (transcript:Aqu3.1.37815_001/Aqu3.1.37815_001, exon 4 of 33)	440	514369	526789	12421	2	1669
AquScaffold_1299	527511	529224	1714	*	precompetent.pool_peak_4712	293	.	1.80487	30.9285	29.3853	1506	Aqu3.1.37814_001	Promoter	440	528035	528934	900	2	0
AquScaffold_1299	529785	530386	602	*	precompetent.pool_peak_4714	372	.	1.89662	38.9567	37.2651	457	Aqu3.1.37814_001	Exon (transcript:Aqu3.1.37813_001/Aqu3.1.37813_001, exon 3 of 4)	440	528035	528934	900	2	-851
AquScaffold_1299	530996	531523	528	*	precompetent.pool_peak_4715	199	.	1.60984	21.2787	19.9345	382	Aqu3.1.37814_001	Intron (transcript:Aqu3.1.37813_001/Aqu3.1.37813_001, intron 3 of 3)	440	528035	528934	900	2	-2062
AquScaffold_1299	533257	535354	2098	*	precompetent.pool_peak_4716	280	.	1.74236	29.5306	28.0145	731	Aqu3.1.37812_001	3' UTR	440	532913	536237	3325	2	883
AquScaffold_1299	535728	536431	704	*	precompetent.pool_peak_4717	472	.	2.04203	49.1578	47.2972	542	Aqu3.1.37811_001	Promoter	440	536260	542866	6607	1	0
AquScaffold_1299	538211	538848	638	*	precompetent.pool_peak_4718	590	.	2.26848	61.1017	59.0709	213	Aqu3.1.37811_001	Intron (transcript:Aqu3.1.37811_001/Aqu3.1.37811_001, intron 6 of 10)	440	536260	542866	6607	1	1951
AquScaffold_1299	53870	54052	183	*	precompetent.pool_peak_4508	61	.	1.39347	7.16377	6.18445	125	Aqu3.1.22065_001	Exon (transcript:Aqu3.1.22064_001/Aqu3.1.22064_001, exon 12 of 15)	440	52615	53415	801	1	1255
AquScaffold_1299	539899	541053	1155	*	precompetent.pool_peak_4720	288	.	1.92347	30.4221	28.8879	346	Aqu3.1.37810_001	Intron (transcript:Aqu3.1.37811_001/Aqu3.1.37811_001, intron 7 of 10)	440	543650	544915	1266	1	-2597
AquScaffold_1299	544514	545410	897	*	precompetent.pool_peak_4721	326	.	2.03544	34.2181	32.6109	301	Aqu3.1.37810_001	3' UTR	440	543650	544915	1266	1	864
AquScaffold_1299	545832	546313	482	*	precompetent.pool_peak_4722	354	.	2.09212	37.0892	35.429	275	Aqu3.1.37810_001	Distal Intergenic	440	543650	544915	1266	1	2182
AquScaffold_1299	547128	547709	582	*	precompetent.pool_peak_4723	307	.	1.99638	32.2919	30.7223	336	Aqu3.1.37810_001	Distal Intergenic	440	543650	544915	1266	1	3478
AquScaffold_1299	548481	549358	878	*	precompetent.pool_peak_4724	321	.	1.94907	33.7791	32.1798	475	Aqu3.1.37810_001	Distal Intergenic	440	543650	544915	1266	1	4831
AquScaffold_1299	550617	551171	555	*	precompetent.pool_peak_4726	126	.	1.54018	13.8007	12.6335	240	Aqu3.1.37810_001	Exon (transcript:Aqu3.1.37809_001/Aqu3.1.37809_001, exon 19 of 25)	440	543650	544915	1266	1	6967
AquScaffold_1299	553740	555011	1272	*	precompetent.pool_peak_4728	639	.	2.19449	66.065	63.9687	527	Aqu3.1.37809_001	Exon (transcript:Aqu3.1.37809_001/Aqu3.1.37809_001, exon 12 of 25)	440	549585	562971	13387	2	7960
AquScaffold_1299	556439	559556	3118	*	precompetent.pool_peak_4729	834	.	2.33826	85.7934	83.4665	1620	Aqu3.1.37809_001	Exon (transcript:Aqu3.1.37809_001/Aqu3.1.37809_001, exon 9 of 25)	440	549585	562971	13387	2	3415
AquScaffold_1299	559801	560737	937	*	precompetent.pool_peak_4730	413	.	1.9777	43.0947	41.3319	370	Aqu3.1.37809_001	Exon (transcript:Aqu3.1.37809_001/Aqu3.1.37809_001, exon 7 of 25)	440	549585	562971	13387	2	2234
AquScaffold_1299	561058	561285	228	*	precompetent.pool_peak_4731	108	.	1.47512	11.9721	10.8536	78	Aqu3.1.37809_001	Exon (transcript:Aqu3.1.37809_001/Aqu3.1.37809_001, exon 5 of 25)	440	549585	562971	13387	2	1686
AquScaffold_1299	566263	566909	647	*	precompetent.pool_peak_4733	178	.	1.82213	19.1519	17.855	309	Aqu3.1.37807_001	Promoter	440	567337	568023	687	1	-428
AquScaffold_1299	568776	569541	766	*	precompetent.pool_peak_4734	169	.	1.75337	18.2673	16.9925	70	Aqu3.1.37805_001	Exon (transcript:Aqu3.1.37806_001/Aqu3.1.37806_001, exon 4 of 9)	440	570728	572920	2193	1	-1187
AquScaffold_1299	570476	571026	551	*	precompetent.pool_peak_4736	246	.	1.83813	26.1298	24.682	367	Aqu3.1.37805_001	Promoter	440	570728	572920	2193	1	0
AquScaffold_1299	573492	574411	920	*	precompetent.pool_peak_4738	1139	.	2.86683	116.622	113.974	384	Aqu3.1.37803_001	Promoter	440	573870	580486	6617	1	0
AquScaffold_1299	574717	575068	352	*	precompetent.pool_peak_4739	136	.	1.56058	14.8323	13.639	108	Aqu3.1.37803_001	Intron (transcript:Aqu3.1.37803_001/Aqu3.1.37803_001, intron 2 of 10)	440	573870	580486	6617	1	847
AquScaffold_1299	575363	575655	293	*	precompetent.pool_peak_4740	362	.	1.98712	37.8958	36.2214	124	Aqu3.1.37803_001	Intron (transcript:Aqu3.1.37803_001/Aqu3.1.37803_001, intron 2 of 10)	440	573870	580486	6617	1	1493
AquScaffold_1299	576264	577267	1004	*	precompetent.pool_peak_4741	347	.	1.99005	36.371	34.7239	212	Aqu3.1.37803_001	Exon (transcript:Aqu3.1.37803_001/Aqu3.1.37803_001, exon 5 of 11)	440	573870	580486	6617	1	2394
AquScaffold_1299	579326	579592	267	*	precompetent.pool_peak_4743	150	.	1.61876	16.2497	15.0222	199	Aqu3.1.37801_001	Exon (transcript:Aqu3.1.37803_001/Aqu3.1.37803_001, exon 9 of 11)	440	582360	586378	4019	1	-2768
AquScaffold_1299	581207	583249	2043	*	precompetent.pool_peak_4744	814	.	2.84613	83.8002	81.493	378	Aqu3.1.37801_001	Promoter	440	582360	586378	4019	1	0
AquScaffold_1299	58152	60194	2043	*	precompetent.pool_peak_4510	671	.	2.29564	69.2585	67.1206	1231	Aqu3.1.22063_001	Exon (transcript:Aqu3.1.22063_001/Aqu3.1.22063_001, exon 2 of 2)	440	57503	60476	2974	1	649
AquScaffold_1299	583453	584277	825	*	precompetent.pool_peak_4745	256	.	2.07041	27.068	25.6006	216	Aqu3.1.37802_001	Exon (transcript:Aqu3.1.37801_001/Aqu3.1.37801_001, exon 5 of 10)	440	580902	582754	1853	2	-699
AquScaffold_1299	591879	592406	528	*	precompetent.pool_peak_4747	346	.	2.325	36.338	34.6913	87	Aqu3.1.37799_001	Exon (transcript:Aqu3.1.37796_001/Aqu3.1.37796_001, exon 13 of 15)	440	589025	590564	1540	2	-1315
AquScaffold_1299	594822	595024	203	*	precompetent.pool_peak_4750	129	.	1.65859	14.0879	12.9136	60	Aqu3.1.37797_001	Promoter	440	595162	595401	240	1	-138
AquScaffold_1299	595674	596033	360	*	precompetent.pool_peak_4751	270	.	1.94792	28.5272	27.0309	176	Aqu3.1.37796_001	Promoter	440	591395	596445	5051	2	412
AquScaffold_1299	597484	598235	752	*	precompetent.pool_peak_4753	123	.	1.58752	13.5116	12.3533	92	Aqu3.1.37794_001	Intron (transcript:Aqu3.1.37794_001/Aqu3.1.37794_001, intron 2 of 24)	440	596520	607426	10907	1	964
AquScaffold_1299	598587	599127	541	*	precompetent.pool_peak_4754	903	.	2.78448	92.7189	90.3159	234	Aqu3.1.37794_001	Intron (transcript:Aqu3.1.37794_001/Aqu3.1.37794_001, intron 2 of 24)	440	596520	607426	10907	1	2067
AquScaffold_1299	605342	606154	813	*	precompetent.pool_peak_4758	525	.	2.58946	54.5083	52.5679	349	Aqu3.1.37795_001	Promoter	440	605681	606296	616	2	142
AquScaffold_1299	610840	611902	1063	*	precompetent.pool_peak_4760	396	.	2.02485	41.3643	39.63	488	Aqu3.1.37791_001	Promoter	440	610723	629261	18539	1	117
AquScaffold_1299	612080	613291	1212	*	precompetent.pool_peak_4761	447	.	1.99136	46.5215	44.7014	931	Aqu3.1.37791_001	Exon (transcript:Aqu3.1.37791_001/Aqu3.1.37791_001, exon 1 of 4)	440	610723	629261	18539	1	1357
AquScaffold_1299	61498	62085	588	*	precompetent.pool_peak_4511	193	.	1.6021	20.6524	19.322	201	Aqu3.1.22061_001	Promoter	440	61603	64884	3282	1	0
AquScaffold_1299	615098	618214	3117	*	precompetent.pool_peak_4762	201	.	1.57003	21.4895	20.1418	2653	Aqu3.1.37791_001	Exon (transcript:Aqu3.1.37791_001/Aqu3.1.37791_001, exon 1 of 4)	440	610723	629261	18539	1	4375
AquScaffold_1299	619674	620066	393	*	precompetent.pool_peak_4763	272	.	1.68519	28.7143	27.2138	196	Aqu3.1.37791_001	Exon (transcript:Aqu3.1.37791_001/Aqu3.1.37791_001, exon 1 of 4)	440	610723	629261	18539	1	8951
AquScaffold_1299	620246	621794	1549	*	precompetent.pool_peak_4764	237	.	1.65582	25.1388	23.7115	693	Aqu3.1.37790_001	Exon (transcript:Aqu3.1.37791_001/Aqu3.1.37791_001, exon 1 of 4)	440	629524	630801	1278	1	-7730
AquScaffold_1299	622197	623310	1114	*	precompetent.pool_peak_4765	262	.	1.70403	27.7522	26.271	155	Aqu3.1.37790_001	Exon (transcript:Aqu3.1.37791_001/Aqu3.1.37791_001, exon 1 of 4)	440	629524	630801	1278	1	-6214
AquScaffold_1299	624222	624624	403	*	precompetent.pool_peak_4766	194	.	1.63739	20.753	19.4209	346	Aqu3.1.37790_001	Exon (transcript:Aqu3.1.37791_001/Aqu3.1.37791_001, exon 1 of 4)	440	629524	630801	1278	1	-4900
AquScaffold_1299	625520	627528	2009	*	precompetent.pool_peak_4767	575	.	2.34734	59.5813	57.5704	1756	Aqu3.1.37790_001	Exon (transcript:Aqu3.1.37791_001/Aqu3.1.37791_001, exon 1 of 4)	440	629524	630801	1278	1	-1996
AquScaffold_1299	633230	634288	1059	*	precompetent.pool_peak_4770	518	.	2.49405	53.81	51.8804	345	Aqu3.1.37790_001	Exon (transcript:Aqu3.1.37789_001/Aqu3.1.37789_001, exon 10 of 23)	440	629524	630801	1278	1	3706
AquScaffold_1299	634469	635142	674	*	precompetent.pool_peak_4771	264	.	2.01596	27.9061	26.4209	612	Aqu3.1.37789_001	Exon (transcript:Aqu3.1.37789_001/Aqu3.1.37789_001, exon 8 of 23)	440	630669	638515	7847	2	3373
AquScaffold_1299	640998	642133	1136	*	precompetent.pool_peak_4774	520	.	2.41138	53.9592	52.0281	652	Aqu3.1.37787_001	Promoter	440	641182	642295	1114	1	0
AquScaffold_1299	642300	643611	1312	*	precompetent.pool_peak_4775	294	.	2.03577	30.962	29.4167	1142	Aqu3.1.37785_001	Promoter	440	642304	645140	2837	1	0
AquScaffold_1299	644446	644816	371	*	precompetent.pool_peak_4776	207	.	1.84755	22.1588	20.795	205	Aqu3.1.37784_001	Exon (transcript:Aqu3.1.37785_001/Aqu3.1.37785_001, exon 3 of 3)	440	645746	646611	866	1	-930
AquScaffold_1299	648202	649314	1113	*	precompetent.pool_peak_4778	173	.	1.76927	18.653	17.3681	116	Aqu3.1.37782_001	Promoter	440	648723	650219	1497	1	0
AquScaffold_1299	650137	651100	964	*	precompetent.pool_peak_4779	997	.	3.07221	102.277	99.7723	147	Aqu3.1.37781_001	3' UTR	440	650342	652461	2120	2	1361
AquScaffold_1299	655094	655345	252	*	precompetent.pool_peak_4783	869	.	2.90928	89.2771	86.912	159	Aqu3.1.37779_001	Promoter	440	652645	654679	2035	2	-415
AquScaffold_1299	65532	66717	1186	*	precompetent.pool_peak_4515	361	.	1.86504	37.8168	36.1452	641	Aqu3.1.22059_001	Promoter	440	65884	67051	1168	1	0
AquScaffold_1299	658107	658532	426	*	precompetent.pool_peak_4784	154	.	1.69839	16.6883	15.4495	281	Aqu3.1.37779_001	Exon (transcript:Aqu3.1.37778_001/Aqu3.1.37778_001, exon 8 of 17)	440	652645	654679	2035	2	-3428
AquScaffold_1299	659676	660083	408	*	precompetent.pool_peak_4785	369	.	2.11397	38.6677	36.9798	175	Aqu3.1.37777_001	Exon (transcript:Aqu3.1.37778_001/Aqu3.1.37778_001, exon 4 of 17)	440	662737	664714	1978	1	-2654
AquScaffold_1299	661079	661983	905	*	precompetent.pool_peak_4787	281	.	1.89581	29.7063	28.1859	303	Aqu3.1.37777_001	Exon (transcript:Aqu3.1.37778_001/Aqu3.1.37778_001, exon 3 of 17)	440	662737	664714	1978	1	-754
AquScaffold_1299	662388	662818	431	*	precompetent.pool_peak_4788	358	.	2.01406	37.5596	35.8914	313	Aqu3.1.37777_001	Promoter	440	662737	664714	1978	1	0
AquScaffold_1299	664199	664393	195	*	precompetent.pool_peak_4789	104	.	1.50591	11.5854	10.478	90	Aqu3.1.37778_001	3' UTR	440	654821	662788	7968	2	-1411
AquScaffold_1299	664603	666288	1686	*	precompetent.pool_peak_4790	413	.	2.09174	43.1122	41.3491	1124	Aqu3.1.37778_001	3' UTR	440	654821	662788	7968	2	-1815
AquScaffold_1299	668584	669063	480	*	precompetent.pool_peak_4792	224	.	1.80996	23.8443	22.4445	133	Aqu3.1.37776_001	Exon (transcript:Aqu3.1.37776_001/Aqu3.1.37776_001, exon 4 of 20)	440	663791	669785	5995	2	722
AquScaffold_1299	669713	670335	623	*	precompetent.pool_peak_4793	246	.	1.8804	26.051	24.6044	422	Aqu3.1.37775_001	Promoter	440	669968	673354	3387	1	0
AquScaffold_1299	67290	68153	864	*	precompetent.pool_peak_4516	177	.	1.6127	19.0078	17.7151	603	Aqu3.1.22059_001	Exon (transcript:Aqu3.1.22058_001/Aqu3.1.22058_001, exon 7 of 7)	440	65884	67051	1168	1	1406
AquScaffold_1299	675277	675669	393	*	precompetent.pool_peak_4798	185	.	1.67119	19.816	18.5046	134	Aqu3.1.37774_001	3' UTR	440	674059	675448	1390	1	1218
AquScaffold_1299	677370	679421	2052	*	precompetent.pool_peak_4800	1196	.	2.87638	122.343	119.64	1490	Aqu3.1.37771_001	Promoter	440	679326	686724	7399	1	0
AquScaffold_1299	683434	683667	234	*	precompetent.pool_peak_4802	63	.	1.38221	7.36696	6.38139	55	Aqu3.1.37770_001	Exon (transcript:Aqu3.1.37771_001/Aqu3.1.37771_001, exon 16 of 33)	440	686723	688641	1919	1	-3056
AquScaffold_1299	684482	684896	415	*	precompetent.pool_peak_4803	296	.	1.98363	31.1996	29.6509	205	Aqu3.1.37770_001	Exon (transcript:Aqu3.1.37771_001/Aqu3.1.37771_001, exon 24 of 33)	440	686723	688641	1919	1	-1827
AquScaffold_1299	685728	685947	220	*	precompetent.pool_peak_4804	184	.	1.77146	19.7404	18.4303	147	Aqu3.1.37770_001	Exon (transcript:Aqu3.1.37771_001/Aqu3.1.37771_001, exon 29 of 33)	440	686723	688641	1919	1	-776
AquScaffold_1299	686746	687808	1063	*	precompetent.pool_peak_4805	575	.	2.49149	59.5985	57.5874	129	Aqu3.1.37770_001	Promoter	440	686723	688641	1919	1	23
AquScaffold_1299	692532	694833	2302	*	precompetent.pool_peak_4807	499	.	2.19816	51.8228	49.9225	909	Aqu3.1.37767_001	Promoter	440	693441	695054	1614	1	0
AquScaffold_1299	69375	70863	1489	*	precompetent.pool_peak_4517	573	.	2.19573	59.3988	57.3897	1288	Aqu3.1.22057_001	Promoter	440	70610	73542	2933	1	0
AquScaffold_1299	695335	696644	1310	*	precompetent.pool_peak_4808	260	.	1.75312	27.5101	26.0343	967	Aqu3.1.37768_001	Exon (transcript:Aqu3.1.37766_001/Aqu3.1.37766_001, exon 1 of 1)	440	693453	694330	878	2	-1005
AquScaffold_1299	698248	699413	1166	*	precompetent.pool_peak_4809	314	.	1.86158	33.0453	31.4615	295	Aqu3.1.37766_001	Promoter	440	694642	698287	3646	2	0
AquScaffold_1299	700208	701432	1225	*	precompetent.pool_peak_4810	137	.	1.57788	14.9549	13.7595	737	Aqu3.1.37765_001	Exon (transcript:Aqu3.1.37765_001/Aqu3.1.37765_001, exon 3 of 15)	440	698893	702158	3266	2	726
AquScaffold_1299	701904	702467	564	*	precompetent.pool_peak_4811	295	.	1.91116	31.1046	29.5572	440	Aqu3.1.37764_001	Promoter	440	702182	704414	2233	1	0
AquScaffold_1299	703847	704601	755	*	precompetent.pool_peak_4812	389	.	2.06883	40.6298	38.9082	572	Aqu3.1.37762_001	Promoter	440	704435	706506	2072	1	0
AquScaffold_1299	706644	706901	258	*	precompetent.pool_peak_4813	186	.	1.73692	19.9376	18.6242	40	Aqu3.1.37761_001	Exon (transcript:Aqu3.1.37761_001/Aqu3.1.37761_001, exon 9 of 11)	440	706348	708944	2597	2	2043
AquScaffold_1299	707603	708966	1364	*	precompetent.pool_peak_4814	370	.	2.08047	38.7512	37.0622	65	Aqu3.1.37761_001	Promoter	440	706348	708944	2597	2	0
AquScaffold_1299	709709	709937	229	*	precompetent.pool_peak_4815	289	.	1.90427	30.5091	28.9737	100	Aqu3.1.37760_001	Promoter	440	709834	711623	1790	1	0
AquScaffold_129	97112	97768	657	*	precompetent.pool_peak_3753	131	.	1.66196	14.3291	13.1486	173	Aqu3.1.36738_001	Distal Intergenic	433	99051	99652	602	1	-1283
AquScaffold_1299	711817	712282	466	*	precompetent.pool_peak_4817	195	.	1.68843	20.8633	19.5294	142	Aqu3.1.37759_001	Downstream (<=300bp)	440	714167	715717	1551	1	-1885
AquScaffold_1299	712923	713697	775	*	precompetent.pool_peak_4818	230	.	1.75622	24.4673	23.054	551	Aqu3.1.37759_001	Promoter	440	714167	715717	1551	1	-470
AquScaffold_1299	714037	715128	1092	*	precompetent.pool_peak_4819	79	.	1.4179	8.98218	7.94805	805	Aqu3.1.37759_001	Promoter	440	714167	715717	1551	1	0
AquScaffold_1299	715923	717286	1364	*	precompetent.pool_peak_4820	261	.	1.7861	27.5911	26.1123	591	Aqu3.1.37758_001	Promoter	440	715835	717624	1790	1	88
AquScaffold_1299	717837	718730	894	*	precompetent.pool_peak_4821	114	.	1.48687	12.5764	11.4411	581	Aqu3.1.37758_001	Downstream (<=300bp)	440	715835	717624	1790	1	2002
AquScaffold_1299	720736	721083	348	*	precompetent.pool_peak_4823	158	.	1.57425	17.0606	15.8135	108	Aqu3.1.37758_001	Intron (transcript:Aqu3.1.37757_001/Aqu3.1.37757_001, intron 13 of 15)	440	715835	717624	1790	1	4901
AquScaffold_1299	721561	722634	1074	*	precompetent.pool_peak_4824	379	.	1.92926	39.6367	37.9329	943	Aqu3.1.37758_001	Exon (transcript:Aqu3.1.37757_001/Aqu3.1.37757_001, exon 12 of 16)	440	715835	717624	1790	1	5726
AquScaffold_1299	723841	724632	792	*	precompetent.pool_peak_4825	529	.	2.13597	54.8502	52.9064	406	Aqu3.1.37757_001	Exon (transcript:Aqu3.1.37757_001/Aqu3.1.37757_001, exon 10 of 16)	440	718897	731095	12199	2	6463
AquScaffold_1299	725985	726590	606	*	precompetent.pool_peak_4826	231	.	1.712	24.5523	23.1377	132	Aqu3.1.37757_001	Exon (transcript:Aqu3.1.37757_001/Aqu3.1.37757_001, exon 8 of 16)	440	718897	731095	12199	2	4505
AquScaffold_1299	727102	727916	815	*	precompetent.pool_peak_4827	113	.	1.47709	12.5175	11.385	149	Aqu3.1.37757_001	Exon (transcript:Aqu3.1.37757_001/Aqu3.1.37757_001, exon 7 of 16)	440	718897	731095	12199	2	3179
AquScaffold_1299	728741	729000	260	*	precompetent.pool_peak_4828	141	.	1.56344	15.3187	14.1131	152	Aqu3.1.37757_001	Exon (transcript:Aqu3.1.37757_001/Aqu3.1.37757_001, exon 6 of 16)	440	718897	731095	12199	2	2095
AquScaffold_1299	730011	732044	2034	*	precompetent.pool_peak_4830	946	.	2.74357	97.1403	94.6909	1178	Aqu3.1.37756_001	Promoter	440	731246	736358	5113	1	0
AquScaffold_1299	735398	735925	528	*	precompetent.pool_peak_4833	106	.	1.54608	11.7487	10.6363	465	Aqu3.1.37755_001	3' UTR	440	735308	736804	1497	2	879
AquScaffold_1299	736845	737424	580	*	precompetent.pool_peak_4835	274	.	2.00603	28.9341	27.4286	381	Aqu3.1.37754_001	Promoter	440	736840	741109	4270	1	5
AquScaffold_1299	738268	739552	1285	*	precompetent.pool_peak_4836	904	.	3.01519	92.8139	90.4103	1062	Aqu3.1.37754_001	Exon (transcript:Aqu3.1.37754_001/Aqu3.1.37754_001, exon 6 of 14)	440	736840	741109	4270	1	1428
AquScaffold_1299	74002	74880	879	*	precompetent.pool_peak_4519	1053	.	2.80079	107.927	105.365	293	Aqu3.1.22055_001	Promoter	440	74050	80709	6660	1	0
AquScaffold_1299	741870	742153	284	*	precompetent.pool_peak_4837	172	.	1.72962	18.5133	17.2326	191	Aqu3.1.37752_001	Promoter	440	742121	744045	1925	1	0
AquScaffold_1299	744779	746281	1503	*	precompetent.pool_peak_4838	666	.	2.5378	68.7405	66.6091	1276	Aqu3.1.37751_001	Promoter	440	743901	745390	1490	2	0
AquScaffold_1299	746499	747454	956	*	precompetent.pool_peak_4839	388	.	2.12691	40.5852	38.8641	171	Aqu3.1.37749_001	Promoter	440	747133	747930	798	1	0
AquScaffold_1299	748102	748606	505	*	precompetent.pool_peak_4840	148	.	1.64697	16.0506	14.8283	348	Aqu3.1.37749_001	Downstream (<=300bp)	440	747133	747930	798	1	969
AquScaffold_1299	749480	750342	863	*	precompetent.pool_peak_4841	410	.	2.14213	42.8437	41.0857	735	Aqu3.1.37749_001	Distal Intergenic	440	747133	747930	798	1	2347
AquScaffold_1299	752069	752633	565	*	precompetent.pool_peak_4842	173	.	1.74551	18.5893	17.3055	144	Aqu3.1.37748_001	Promoter	440	750414	753033	2620	2	400
AquScaffold_1299	75487	75799	313	*	precompetent.pool_peak_4520	217	.	1.75041	23.1257	21.741	143	Aqu3.1.22055_001	Exon (transcript:Aqu3.1.22055_001/Aqu3.1.22055_001, exon 5 of 21)	440	74050	80709	6660	1	1437
AquScaffold_1299	755187	755455	269	*	precompetent.pool_peak_4844	341	.	2.08671	35.8334	34.197	86	Aqu3.1.37747_001	Exon (transcript:Aqu3.1.37747_001/Aqu3.1.37747_001, exon 4 of 10)	440	753683	756173	2491	2	718
AquScaffold_1299	757853	759004	1152	*	precompetent.pool_peak_4847	582	.	2.33628	60.2234	58.2046	1018	Aqu3.1.37746_001	Promoter	440	756473	758788	2316	2	0
AquScaffold_1299	760020	760639	620	*	precompetent.pool_peak_4848	258	.	1.85291	27.2748	25.8026	450	Aqu3.1.37744_001	Exon (transcript:Aqu3.1.37744_001/Aqu3.1.37744_001, exon 1 of 2)	440	759100	764213	5114	1	920
AquScaffold_1299	761827	763883	2057	*	precompetent.pool_peak_4850	243	.	1.84912	25.8245	24.3831	1159	Aqu3.1.37745_001	Promoter	440	761717	762483	767	2	0
AquScaffold_1299	767537	767847	311	*	precompetent.pool_peak_4854	129	.	1.65102	14.1562	12.9806	131	Aqu3.1.37741_001	Exon (transcript:Aqu3.1.37742_001/Aqu3.1.37742_001, exon 4 of 16)	440	768625	769961	1337	1	-778
AquScaffold_1299	768267	769403	1137	*	precompetent.pool_peak_4855	473	.	2.37943	49.1928	47.3319	592	Aqu3.1.37741_001	Promoter	440	768625	769961	1337	1	0
AquScaffold_1299	773347	774049	703	*	precompetent.pool_peak_4856	1198	.	3.39652	122.597	119.89	445	Aqu3.1.37739_001	Promoter	440	773839	777322	3484	1	0
AquScaffold_1299	775749	776068	320	*	precompetent.pool_peak_4858	194	.	1.79316	20.7777	19.4452	203	Aqu3.1.37739_001	Exon (transcript:Aqu3.1.37739_001/Aqu3.1.37739_001, exon 8 of 10)	440	773839	777322	3484	1	1910
AquScaffold_1299	7770	8811	1042	*	precompetent.pool_peak_4487	18845	.	16.5599	1889.52	1884.56	369	Aqu3.1.15837_001	Promoter	440	7976	13807	5832	1	0
AquScaffold_1299	779584	780533	950	*	precompetent.pool_peak_4861	402	.	2.17579	41.9819	40.2381	411	Aqu3.1.37738_001	Promoter	440	779222	779489	268	1	362
AquScaffold_1299	78191	79092	902	*	precompetent.pool_peak_4521	343	.	1.87634	35.9784	34.3382	345	Aqu3.1.22054_001	Exon (transcript:Aqu3.1.22055_001/Aqu3.1.22055_001, exon 16 of 21)	440	80781	83636	2856	1	-1689
AquScaffold_1299	783813	784905	1093	*	precompetent.pool_peak_4863	325	.	2.01535	34.1757	32.5691	890	Aqu3.1.37735_001	Promoter	440	783614	785023	1410	1	199
AquScaffold_1299	787766	788902	1137	*	precompetent.pool_peak_4865	1281	.	3.57067	130.948	128.165	167	Aqu3.1.37733_001	Promoter	440	787981	789673	1693	1	0
AquScaffold_1299	789051	789526	476	*	precompetent.pool_peak_4866	217	.	1.91357	23.0959	21.7116	413	Aqu3.1.37733_001	Exon (transcript:Aqu3.1.37733_001/Aqu3.1.37733_001, exon 4 of 6)	440	787981	789673	1693	1	1070
AquScaffold_1299	789705	790010	306	*	precompetent.pool_peak_4867	125	.	1.69068	13.7191	12.5552	186	Aqu3.1.37732_001	Exon (transcript:Aqu3.1.37732_001/Aqu3.1.37732_001, exon 3 of 3)	440	789660	790678	1019	2	668
AquScaffold_1299	790285	790662	378	*	precompetent.pool_peak_4868	119	.	1.69335	13.0637	11.9156	141	Aqu3.1.37732_001	Promoter	440	789660	790678	1019	2	16
AquScaffold_1299	793119	794119	1001	*	precompetent.pool_peak_4869	386	.	2.34763	40.3409	38.6246	248	Aqu3.1.37731_001	Promoter	440	793153	793536	384	2	0
AquScaffold_1299	79631	80165	535	*	precompetent.pool_peak_4522	224	.	1.73733	23.8258	22.4263	439	Aqu3.1.22054_001	Exon (transcript:Aqu3.1.22055_001/Aqu3.1.22055_001, exon 19 of 21)	440	80781	83636	2856	1	-616
AquScaffold_1299	796625	797822	1198	*	precompetent.pool_peak_4871	582	.	2.49384	60.2518	58.2327	396	Aqu3.1.37730_001	Exon (transcript:Aqu3.1.37730_001/Aqu3.1.37730_001, exon 3 of 6)	440	796877	798337	1461	2	515
AquScaffold_1299	798227	798397	171	*	precompetent.pool_peak_4872	116	.	1.57746	12.8399	11.6977	62	Aqu3.1.37730_001	Promoter	440	796877	798337	1461	2	0
AquScaffold_1299	798854	800078	1225	*	precompetent.pool_peak_4873	291	.	1.97154	30.722	29.1817	267	Aqu3.1.37730_001	Exon (transcript:Aqu3.1.37729_001/Aqu3.1.37729_001, exon 13 of 19)	440	796877	798337	1461	2	-517
AquScaffold_1299	801088	802252	1165	*	precompetent.pool_peak_4874	317	.	1.91676	33.383	31.7928	480	Aqu3.1.37729_001	Exon (transcript:Aqu3.1.37729_001/Aqu3.1.37729_001, exon 9 of 19)	440	798333	804488	6156	2	2236
AquScaffold_1299	80437	82320	1884	*	precompetent.pool_peak_4523	356	.	1.96454	37.2929	35.63	351	Aqu3.1.22054_001	Promoter	440	80781	83636	2856	1	0
AquScaffold_1299	805121	806027	907	*	precompetent.pool_peak_4875	220	.	1.76267	23.4506	22.0589	709	Aqu3.1.37727_001	Promoter	440	806066	811073	5008	1	-39
AquScaffold_129	98054	98290	237	*	precompetent.pool_peak_3754	82	.	1.51939	9.26755	8.22394	81	Aqu3.1.36738_001	Distal Intergenic	433	99051	99652	602	1	-761
AquScaffold_1299	806630	807991	1362	*	precompetent.pool_peak_4877	436	.	2.17581	45.4999	43.6972	1188	Aqu3.1.37728_001	Promoter	440	804525	806265	1741	2	-365
AquScaffold_1299	809569	809771	203	*	precompetent.pool_peak_4878	211	.	1.77842	22.5175	21.1462	101	Aqu3.1.37726_001	Exon (transcript:Aqu3.1.37727_001/Aqu3.1.37727_001, exon 8 of 12)	440	810050	811884	1835	2	2113
AquScaffold_1299	811757	812264	508	*	precompetent.pool_peak_4880	409	.	2.09769	42.7343	40.9776	218	Aqu3.1.37725_001	Promoter	440	811959	822818	10860	1	0
AquScaffold_1299	814663	815386	724	*	precompetent.pool_peak_4882	1020	.	3.26821	104.551	102.024	570	Aqu3.1.37725_001	Exon (transcript:Aqu3.1.37725_001/Aqu3.1.37725_001, exon 12 of 36)	440	811959	822818	10860	1	2704
AquScaffold_1299	815606	816708	1103	*	precompetent.pool_peak_4883	827	.	3.02487	85.0744	82.7544	967	Aqu3.1.37725_001	Exon (transcript:Aqu3.1.37725_001/Aqu3.1.37725_001, exon 14 of 36)	440	811959	822818	10860	1	3647
AquScaffold_1299	82850	83374	525	*	precompetent.pool_peak_4525	214	.	1.70333	22.8383	21.4601	132	Aqu3.1.22054_001	Exon (transcript:Aqu3.1.22054_001/Aqu3.1.22054_001, exon 4 of 4)	440	80781	83636	2856	1	2069
AquScaffold_1299	852205	853324	1120	*	precompetent.pool_peak_4887	577	.	2.78357	59.8074	57.7925	517	Aqu3.1.37719_001	Distal Intergenic	440	849799	849933	135	2	-2272
AquScaffold_1299	856854	857710	857	*	precompetent.pool_peak_4890	285	.	1.99971	30.0616	28.5344	439	Aqu3.1.37717_001	Intron (transcript:Aqu3.1.37716_001/Aqu3.1.37716_001, intron 14 of 14)	440	864207	865583	1377	1	-6497
AquScaffold_1299	858350	859199	850	*	precompetent.pool_peak_4891	392	.	2.25438	40.9505	39.2231	185	Aqu3.1.37717_001	Exon (transcript:Aqu3.1.37716_001/Aqu3.1.37716_001, exon 13 of 15)	440	864207	865583	1377	1	-5008
AquScaffold_1299	85926	86457	532	*	precompetent.pool_peak_4526	141	.	1.57007	15.3755	14.169	188	Aqu3.1.22054_001	Exon (transcript:Aqu3.1.22053_001/Aqu3.1.22053_001, exon 25 of 36)	440	80781	83636	2856	1	5145
AquScaffold_1299	859396	859776	381	*	precompetent.pool_peak_4892	406	.	2.19016	42.3831	40.6326	133	Aqu3.1.37717_001	Intron (transcript:Aqu3.1.37716_001/Aqu3.1.37716_001, intron 12 of 14)	440	864207	865583	1377	1	-4431
AquScaffold_1299	859943	860474	532	*	precompetent.pool_peak_4893	252	.	1.86386	26.7514	25.2906	166	Aqu3.1.37717_001	Intron (transcript:Aqu3.1.37716_001/Aqu3.1.37716_001, intron 12 of 14)	440	864207	865583	1377	1	-3733
AquScaffold_1299	863887	865255	1369	*	precompetent.pool_peak_4894	770	.	2.50318	79.3185	77.061	823	Aqu3.1.37717_001	Promoter	440	864207	865583	1377	1	0
AquScaffold_1299	865657	866310	654	*	precompetent.pool_peak_4895	363	.	2.01885	38.0393	36.363	232	Aqu3.1.37717_001	Intron (transcript:Aqu3.1.37716_001/Aqu3.1.37716_001, intron 9 of 14)	440	864207	865583	1377	1	1450
AquScaffold_1299	866987	867366	380	*	precompetent.pool_peak_4896	178	.	1.6705	19.1011	17.8068	318	Aqu3.1.37717_001	Intron (transcript:Aqu3.1.37716_001/Aqu3.1.37716_001, intron 9 of 14)	440	864207	865583	1377	1	2780
AquScaffold_1299	867599	868487	889	*	precompetent.pool_peak_4897	144	.	1.5824	15.6372	14.4242	435	Aqu3.1.37717_001	Intron (transcript:Aqu3.1.37716_001/Aqu3.1.37716_001, intron 9 of 14)	440	864207	865583	1377	1	3392
AquScaffold_1299	869379	869989	611	*	precompetent.pool_peak_4898	542	.	2.23435	56.2077	54.2445	160	Aqu3.1.37717_001	Intron (transcript:Aqu3.1.37716_001/Aqu3.1.37716_001, intron 9 of 14)	440	864207	865583	1377	1	5172
AquScaffold_1299	871555	872637	1083	*	precompetent.pool_peak_4899	272	.	1.93223	28.7833	27.2817	518	Aqu3.1.37717_001	Intron (transcript:Aqu3.1.37716_001/Aqu3.1.37716_001, intron 9 of 14)	440	864207	865583	1377	1	7348
AquScaffold_1299	872996	873705	710	*	precompetent.pool_peak_4900	207	.	1.864	22.1513	20.7876	421	Aqu3.1.37717_001	Exon (transcript:Aqu3.1.37716_001/Aqu3.1.37716_001, exon 9 of 15)	440	864207	865583	1377	1	8789
AquScaffold_1299	874261	874726	466	*	precompetent.pool_peak_4901	255	.	1.99512	27.0344	25.5676	173	Aqu3.1.37717_001	Intron (transcript:Aqu3.1.37716_001/Aqu3.1.37716_001, intron 8 of 14)	440	864207	865583	1377	1	10054
AquScaffold_1299	87542	89001	1460	*	precompetent.pool_peak_4527	291	.	1.87532	30.6822	29.1425	78	Aqu3.1.22053_001	Exon (transcript:Aqu3.1.22053_001/Aqu3.1.22053_001, exon 12 of 36)	440	84039	91641	7603	2	2640
AquScaffold_1299	876440	876762	323	*	precompetent.pool_peak_4902	358	.	2.14082	37.5004	35.833	167	Aqu3.1.37716_001	Intron (transcript:Aqu3.1.37716_001/Aqu3.1.37716_001, intron 8 of 14)	440	853527	886451	32925	2	9689
AquScaffold_1299	879683	880814	1132	*	precompetent.pool_peak_4903	582	.	2.59296	60.2457	58.2267	212	Aqu3.1.37716_001	Exon (transcript:Aqu3.1.37716_001/Aqu3.1.37716_001, exon 8 of 15)	440	853527	886451	32925	2	5637
AquScaffold_1299	881606	882792	1187	*	precompetent.pool_peak_4904	314	.	2.09191	33.019	31.4356	554	Aqu3.1.37716_001	Intron (transcript:Aqu3.1.37716_001/Aqu3.1.37716_001, intron 7 of 14)	440	853527	886451	32925	2	3659
AquScaffold_1299	884681	884963	283	*	precompetent.pool_peak_4905	156	.	1.7061	16.9329	15.6881	192	Aqu3.1.37716_001	Intron (transcript:Aqu3.1.37716_001/Aqu3.1.37716_001, intron 4 of 14)	440	853527	886451	32925	2	1488
AquScaffold_1299	896012	896460	449	*	precompetent.pool_peak_4915	886	.	2.69588	90.9877	88.6026	275	Aqu3.1.37712_001	Promoter	440	896202	899046	2845	1	0
AquScaffold_1299	897306	898778	1473	*	precompetent.pool_peak_4916	789	.	2.63782	81.2464	78.9671	1176	Aqu3.1.37713_001	3' UTR	440	893227	896204	2978	2	-1102
AquScaffold_1299	899177	899636	460	*	precompetent.pool_peak_4917	296	.	1.95493	31.1796	29.6311	104	Aqu3.1.37713_001	Exon (transcript:Aqu3.1.37711_001/Aqu3.1.37711_001, exon 15 of 15)	440	893227	896204	2978	2	-2973
AquScaffold_1299	899901	900186	286	*	precompetent.pool_peak_4918	130	.	1.59629	14.2028	13.0263	171	Aqu3.1.37713_001	Exon (transcript:Aqu3.1.37711_001/Aqu3.1.37711_001, exon 14 of 15)	440	893227	896204	2978	2	-3697
AquScaffold_1299	900901	901184	284	*	precompetent.pool_peak_4919	250	.	1.85481	26.4599	25.0054	184	Aqu3.1.37711_001	Exon (transcript:Aqu3.1.37711_001/Aqu3.1.37711_001, exon 11 of 15)	440	898855	905804	6950	2	4620
AquScaffold_1299	904134	904515	382	*	precompetent.pool_peak_4921	434	.	2.42412	45.2806	43.4805	232	Aqu3.1.37711_001	Exon (transcript:Aqu3.1.37711_001/Aqu3.1.37711_001, exon 4 of 15)	440	898855	905804	6950	2	1289
AquScaffold_1299	905600	905873	274	*	precompetent.pool_peak_4922	387	.	2.39718	40.4999	38.7817	189	Aqu3.1.37711_001	Promoter	440	898855	905804	6950	2	0
AquScaffold_1299	90612	91077	466	*	precompetent.pool_peak_4529	91	.	1.44786	10.1739	9.10483	278	Aqu3.1.22053_001	Exon (transcript:Aqu3.1.22053_001/Aqu3.1.22053_001, exon 3 of 36)	440	84039	91641	7603	2	564
AquScaffold_1299	906485	906859	375	*	precompetent.pool_peak_4923	309	.	2.22729	32.4958	30.9215	150	Aqu3.1.37711_001	Exon (transcript:Aqu3.1.37710_001/Aqu3.1.37710_001, exon 19 of 19)	440	898855	905804	6950	2	-681
AquScaffold_1299	910130	911389	1260	*	precompetent.pool_peak_4924	692	.	2.98469	71.4241	69.2586	886	Aqu3.1.37709_001	Promoter	440	911356	913159	1804	1	0
AquScaffold_1299	912740	913043	304	*	precompetent.pool_peak_4926	234	.	2.05952	24.9125	23.4887	186	Aqu3.1.37709_001	3' UTR	440	911356	913159	1804	1	1384
AquScaffold_1299	91474	91944	471	*	precompetent.pool_peak_4530	79	.	1.42249	8.94923	7.91578	11	Aqu3.1.22053_001	Promoter	440	84039	91641	7603	2	0
AquScaffold_1299	927547	927989	443	*	precompetent.pool_peak_4929	75	.	1.56073	8.59663	7.57228	172	Aqu3.1.06138_001	Exon (transcript:Aqu3.1.06138_001/Aqu3.1.06138_001, exon 4 of 6)	440	926916	929246	2331	2	1257
AquScaffold_1299	940556	941326	771	*	precompetent.pool_peak_4932	263	.	2.13192	27.8565	26.3721	476	Aqu3.1.07262_001	Promoter	440	938399	941298	2900	2	0
AquScaffold_1299	94141	95092	952	*	precompetent.pool_peak_4532	326	.	1.95364	34.3021	32.6937	351	Aqu3.1.22052_001	Promoter	440	91804	95000	3197	2	0
AquScaffold_1299	9492	9849	358	*	precompetent.pool_peak_4488	124	.	1.65676	13.6528	12.4901	153	Aqu3.1.15838_001	Exon (transcript:Aqu3.1.15837_001/Aqu3.1.15837_001, exon 2 of 14)	440	8165	8686	522	1	1327
AquScaffold_1299	966872	967766	895	*	precompetent.pool_peak_4937	500	.	2.63876	51.9236	50.0206	623	Aqu3.1.32611_001	Exon (transcript:Aqu3.1.32611_001/Aqu3.1.32611_001, exon 8 of 29)	440	962221	969825	7605	2	2059
AquScaffold_1299	967936	968423	488	*	precompetent.pool_peak_4938	483	.	2.60658	50.2287	48.351	240	Aqu3.1.32611_001	Exon (transcript:Aqu3.1.32611_001/Aqu3.1.32611_001, exon 6 of 29)	440	962221	969825	7605	2	1402
AquScaffold_1299	969456	970068	613	*	precompetent.pool_peak_4939	542	.	2.71921	56.2523	54.2868	362	Aqu3.1.32610_001	Promoter	440	969885	971984	2100	1	0
AquScaffold_1299	974710	975002	293	*	precompetent.pool_peak_4941	154	.	1.83426	16.6435	15.4055	118	Aqu3.1.32607_001	Promoter	440	975382	976389	1008	1	-380
AquScaffold_1299	975164	975840	677	*	precompetent.pool_peak_4942	353	.	2.25828	37.0519	35.3939	109	Aqu3.1.32607_001	Promoter	440	975382	976389	1008	1	0
AquScaffold_129	99756	100120	365	*	precompetent.pool_peak_3756	172	.	1.78243	18.5804	17.2967	168	Aqu3.1.36738_001	Downstream (<=300bp)	433	99051	99652	602	1	705
AquScaffold_1299	97644	98543	900	*	precompetent.pool_peak_4534	301	.	1.95518	31.6673	30.1083	172	Aqu3.1.22052_001	Exon (transcript:Aqu3.1.22051_001/Aqu3.1.22051_001, exon 28 of 35)	440	91804	95000	3197	2	-2644
AquScaffold_1299	979691	980694	1004	*	precompetent.pool_peak_4946	1415	.	3.41629	144.418	141.53	402	Aqu3.1.32604_001	Exon (transcript:Aqu3.1.32603_001/Aqu3.1.32603_001, exon 7 of 8)	440	977785	979641	1857	1	1906
AquScaffold_1299	984358	984528	171	*	precompetent.pool_peak_4949	69	.	1.3736	7.96975	6.96585	78	Aqu3.1.32603_001	Intron (transcript:Aqu3.1.32603_001/Aqu3.1.32603_001, intron 6 of 7)	440	979335	988468	9134	2	3940
AquScaffold_1299	986206	986687	482	*	precompetent.pool_peak_4952	219	.	1.70489	23.3802	21.9897	301	Aqu3.1.32603_001	Exon (transcript:Aqu3.1.32603_001/Aqu3.1.32603_001, exon 6 of 8)	440	979335	988468	9134	2	1781
AquScaffold_1299	987257	988199	943	*	precompetent.pool_peak_4953	2441	.	3.71898	247.501	244.156	599	Aqu3.1.32603_001	Promoter	440	979335	988468	9134	2	269
AquScaffold_1299	989954	991539	1586	*	precompetent.pool_peak_4955	231	.	1.78383	24.5559	23.1413	835	Aqu3.1.32600_001	Promoter	440	990383	992011	1629	1	0
AquScaffold_1299	992026	992424	399	*	precompetent.pool_peak_4956	283	.	1.93509	29.9009	28.376	58	Aqu3.1.32599_001	Promoter	440	992073	999809	7737	1	0
AquScaffold_1299	998715	999672	958	*	precompetent.pool_peak_4958	1048	.	3.50473	107.396	104.84	549	Aqu3.1.32598_001	3' UTR	440	998631	1003647	5017	2	3975
AquScaffold_13	11090	11365	276	*	precompetent.pool_peak_5265	975	.	3.43521	100.022	97.5404	163	Aqu3.1.11185_001	Distal Intergenic	441	12186	12740	555	2	1375
AquScaffold_13	124804	125032	229	*	precompetent.pool_peak_5269	636	.	2.88815	65.7541	63.6605	108	Aqu3.1.08569_001	Distal Intergenic	441	125746	129628	3883	1	-714
AquScaffold_1313	1002022	1002980	959	*	precompetent.pool_peak_5700	1007	.	3.05993	103.22	100.707	479	Aqu3.1.39108_001	Promoter	450	1002535	1003683	1149	1	0
AquScaffold_1313	1004362	1005146	785	*	precompetent.pool_peak_5701	578	.	2.33497	59.9142	57.8983	513	Aqu3.1.39106_001	Promoter	450	1004857	1006681	1825	1	0
AquScaffold_1313	1005920	1006251	332	*	precompetent.pool_peak_5702	141	.	1.61505	15.379	14.1724	183	Aqu3.1.39107_001	Exon (transcript:Aqu3.1.39106_001/Aqu3.1.39106_001, exon 5 of 7)	450	1003744	1004921	1178	2	-999
AquScaffold_1313	1007554	1008219	666	*	precompetent.pool_peak_5704	125	.	1.58428	13.6924	12.5289	106	Aqu3.1.39105_001	Exon (transcript:Aqu3.1.39105_001/Aqu3.1.39105_001, exon 11 of 22)	450	1006341	1009499	3159	2	1280
AquScaffold_1313	1010998	1011745	748	*	precompetent.pool_peak_5707	313	.	1.97622	32.9535	31.371	195	Aqu3.1.39102_001	Exon (transcript:Aqu3.1.39103_001/Aqu3.1.39103_001, exon 2 of 3)	450	1012288	1013294	1007	1	-543
AquScaffold_1313	1012028	1012348	321	*	precompetent.pool_peak_5708	231	.	1.87401	24.6055	23.1883	215	Aqu3.1.39102_001	Promoter	450	1012288	1013294	1007	1	0
AquScaffold_1313	1012576	1014010	1435	*	precompetent.pool_peak_5709	667	.	2.75746	68.9093	66.7765	982	Aqu3.1.39100_001	Promoter	450	1013590	1015944	2355	1	0
AquScaffold_1313	1015061	1015916	856	*	precompetent.pool_peak_5710	2519	.	5.37405	255.348	251.978	427	Aqu3.1.39100_001	Exon (transcript:Aqu3.1.39100_001/Aqu3.1.39100_001, exon 3 of 5)	450	1013590	1015944	2355	1	1471
AquScaffold_1313	1040339	1040639	301	*	precompetent.pool_peak_5721	280	.	2.17215	29.5491	28.031	137	Aqu3.1.39094_001	Exon (transcript:Aqu3.1.39091_001/Aqu3.1.39091_001, exon 6 of 10)	450	1041655	1042080	426	2	1441
AquScaffold_1313	1066510	1067066	557	*	precompetent.pool_peak_5724	112	.	1.69749	12.3292	11.2003	247	Aqu3.1.30279_001	Exon (transcript:Aqu3.1.30280_001/Aqu3.1.30280_001, exon 2 of 2)	450	1065266	1065473	208	2	-1037
AquScaffold_1313	1072617	1073158	542	*	precompetent.pool_peak_5727	536	.	2.6428	55.5739	53.619	222	Aqu3.1.30281_001	Downstream (<=300bp)	450	1069423	1072588	3166	1	3194
AquScaffold_1313	1075095	1076679	1585	*	precompetent.pool_peak_5729	559	.	2.35345	57.9337	55.9461	799	Aqu3.1.30282_001	Distal Intergenic	450	1080620	1082580	1961	1	-3941
AquScaffold_1313	107529	108810	1282	*	precompetent.pool_peak_5330	207	.	1.98711	22.1043	20.7414	595	Aqu3.1.41396_001	Promoter	450	107446	108985	1540	1	83
AquScaffold_1313	1079674	1081905	2232	*	precompetent.pool_peak_5730	1363	.	2.8489	139.172	136.321	881	Aqu3.1.30282_001	Promoter	450	1080620	1082580	1961	1	0
AquScaffold_1313	1082812	1083003	192	*	precompetent.pool_peak_5731	226	.	1.68876	24.0865	22.6811	83	Aqu3.1.30282_001	Downstream (<=300bp)	450	1080620	1082580	1961	1	2192
AquScaffold_1313	1083205	1083983	779	*	precompetent.pool_peak_5732	497	.	2.07025	51.6378	49.7395	163	Aqu3.1.30282_001	Distal Intergenic	450	1080620	1082580	1961	1	2585
AquScaffold_1313	1084215	1085182	968	*	precompetent.pool_peak_5733	308	.	1.82641	32.4136	30.8405	499	Aqu3.1.30282_001	Distal Intergenic	450	1080620	1082580	1961	1	3595
AquScaffold_1313	1089821	1090556	736	*	precompetent.pool_peak_5735	324	.	2.01339	34.0937	32.4899	615	Aqu3.1.30283_001	Exon (transcript:Aqu3.1.30283_001/Aqu3.1.30283_001, exon 8 of 9)	450	1088324	1097070	8747	2	6514
AquScaffold_1313	1092324	1092614	291	*	precompetent.pool_peak_5737	318	.	2.02812	33.3954	31.805	131	Aqu3.1.30283_001	Intron (transcript:Aqu3.1.30283_001/Aqu3.1.30283_001, intron 7 of 8)	450	1088324	1097070	8747	2	4456
AquScaffold_1313	1092883	1093950	1068	*	precompetent.pool_peak_5738	461	.	2.24133	47.9691	46.1271	802	Aqu3.1.30283_001	Exon (transcript:Aqu3.1.30283_001/Aqu3.1.30283_001, exon 6 of 9)	450	1088324	1097070	8747	2	3120
AquScaffold_1313	1097633	1099030	1398	*	precompetent.pool_peak_5741	318	.	2.05554	33.4068	31.8161	1292	Aqu3.1.30285_001	Promoter	450	1097237	1097606	370	1	396
AquScaffold_1313	1099229	1099593	365	*	precompetent.pool_peak_5742	640	.	2.52176	66.1265	64.0296	217	Aqu3.1.30284_001	Exon (transcript:Aqu3.1.30284_001/Aqu3.1.30284_001, exon 6 of 9)	450	1097165	1101087	3923	2	1494
AquScaffold_1313	1100627	1101254	628	*	precompetent.pool_peak_5743	180	.	1.73533	19.3209	18.0212	448	Aqu3.1.30284_001	Promoter	450	1097165	1101087	3923	2	0
AquScaffold_1313	1102932	1103313	382	*	precompetent.pool_peak_5745	189	.	1.74169	20.2218	18.902	159	Aqu3.1.30288_001	Promoter	450	1103075	1109675	6601	1	0
AquScaffold_1313	1103735	1104684	950	*	precompetent.pool_peak_5746	799	.	2.67688	82.2499	79.9608	464	Aqu3.1.30288_001	Exon (transcript:Aqu3.1.30288_001/Aqu3.1.30288_001, exon 2 of 4)	450	1103075	1109675	6601	1	660
AquScaffold_1313	1106083	1106964	882	*	precompetent.pool_peak_5748	332	.	2.04583	34.82	33.2026	176	Aqu3.1.30289_001	Exon (transcript:Aqu3.1.30288_001/Aqu3.1.30288_001, exon 3 of 4)	450	1109685	1117202	7518	1	-2721
AquScaffold_1313	1108388	1109159	772	*	precompetent.pool_peak_5749	433	.	2.16351	45.1352	43.3387	417	Aqu3.1.30289_001	Exon (transcript:Aqu3.1.30288_001/Aqu3.1.30288_001, exon 4 of 4)	450	1109685	1117202	7518	1	-526
AquScaffold_1313	1109756	1110013	258	*	precompetent.pool_peak_5750	142	.	1.64566	15.4473	14.2394	58	Aqu3.1.30289_001	Promoter	450	1109685	1117202	7518	1	71
AquScaffold_1313	111074	111565	492	*	precompetent.pool_peak_5331	289	.	2.14669	30.5003	28.965	115	Aqu3.1.41394_001	Promoter	450	111878	116754	4877	1	-313
AquScaffold_1313	1111773	1112220	448	*	precompetent.pool_peak_5751	1127	.	3.02534	115.375	112.739	122	Aqu3.1.30289_001	Intron (transcript:Aqu3.1.30289_001/Aqu3.1.30289_001, intron 3 of 4)	450	1109685	1117202	7518	1	2088
AquScaffold_1313	1114602	1114862	261	*	precompetent.pool_peak_5754	174	.	1.70695	18.7628	17.476	148	Aqu3.1.30290_001	Intron (transcript:Aqu3.1.30289_001/Aqu3.1.30289_001, intron 4 of 4)	450	1117192	1118626	1435	1	-2330
AquScaffold_1313	1115209	1116735	1527	*	precompetent.pool_peak_5755	620	.	2.41441	64.1421	62.0702	133	Aqu3.1.30290_001	Promoter	450	1117192	1118626	1435	1	-457
AquScaffold_1313	111849	112168	320	*	precompetent.pool_peak_5332	236	.	2.00668	25.0331	23.6074	278	Aqu3.1.41394_001	Promoter	450	111878	116754	4877	1	0
AquScaffold_1313	1119836	1120740	905	*	precompetent.pool_peak_5757	545	.	2.27894	56.5441	54.5757	316	Aqu3.1.30291_001	Exon (transcript:Aqu3.1.30291_001/Aqu3.1.30291_001, exon 3 of 5)	450	1118525	1121419	2895	2	679
AquScaffold_1313	1121050	1121814	765	*	precompetent.pool_peak_5758	688	.	2.56257	70.9721	68.8122	422	Aqu3.1.30291_001	Promoter	450	1118525	1121419	2895	2	0
AquScaffold_1313	1122987	1123374	388	*	precompetent.pool_peak_5759	388	.	2.18839	40.5261	38.8058	147	Aqu3.1.30292_001	Exon (transcript:Aqu3.1.30292_001/Aqu3.1.30292_001, exon 5 of 24)	450	1121503	1128056	6554	1	1484
AquScaffold_1313	1124751	1125311	561	*	precompetent.pool_peak_5761	395	.	2.29313	41.263	39.5317	157	Aqu3.1.30292_001	Exon (transcript:Aqu3.1.30292_001/Aqu3.1.30292_001, exon 10 of 24)	450	1121503	1128056	6554	1	3248
AquScaffold_1313	112794	114008	1215	*	precompetent.pool_peak_5333	930	.	3.18468	95.4483	93.0165	438	Aqu3.1.41394_001	Exon (transcript:Aqu3.1.41394_001/Aqu3.1.41394_001, exon 5 of 16)	450	111878	116754	4877	1	916
AquScaffold_1313	11437	12102	666	*	precompetent.pool_peak_5286	281	.	2.12512	29.6214	28.1023	281	Aqu3.1.41425_001	Exon (transcript:Aqu3.1.41424_001/Aqu3.1.41424_001, exon 16 of 25)	450	7288	9878	2591	2	-1559
AquScaffold_1313	1167049	1167486	438	*	precompetent.pool_peak_5762	517	.	2.67094	53.6395	51.7117	142	Aqu3.1.30297_001	Promoter	450	1164611	1167430	2820	2	0
AquScaffold_1313	1186102	1186378	277	*	precompetent.pool_peak_5765	467	.	2.5744	48.5552	46.7031	122	Aqu3.1.30303_001	Exon (transcript:Aqu3.1.30303_001/Aqu3.1.30303_001, exon 3 of 41)	450	1185260	1203345	18086	1	842
AquScaffold_1313	1193216	1193635	420	*	precompetent.pool_peak_5768	534	.	2.70312	55.3762	53.4233	167	Aqu3.1.30303_001	Exon (transcript:Aqu3.1.30303_001/Aqu3.1.30303_001, exon 19 of 41)	450	1185260	1203345	18086	1	7956
AquScaffold_1313	1193782	1194118	337	*	precompetent.pool_peak_5769	369	.	2.37327	38.5953	36.9083	161	Aqu3.1.30303_001	Exon (transcript:Aqu3.1.30303_001/Aqu3.1.30303_001, exon 21 of 41)	450	1185260	1203345	18086	1	8522
AquScaffold_1313	1194955	1195491	537	*	precompetent.pool_peak_5771	195	.	1.95493	20.901	19.5647	325	Aqu3.1.30303_001	Exon (transcript:Aqu3.1.30303_001/Aqu3.1.30303_001, exon 22 of 41)	450	1185260	1203345	18086	1	9695
AquScaffold_1313	119988	122005	2018	*	precompetent.pool_peak_5335	441	.	2.12097	45.9823	44.1722	1339	Aqu3.1.41392_001	Promoter	450	119964	122260	2297	1	24
AquScaffold_1313	1207108	1207595	488	*	precompetent.pool_peak_5778	408	.	2.30722	42.6059	40.8509	117	Aqu3.1.30304_001	Exon (transcript:Aqu3.1.30305_001/Aqu3.1.30305_001, exon 2 of 4)	450	1206065	1206757	693	1	1043
AquScaffold_1313	1207962	1209329	1368	*	precompetent.pool_peak_5779	1005	.	3.24411	103.05	100.539	1044	Aqu3.1.30305_001	Promoter	450	1206718	1208910	2193	2	0
AquScaffold_1313	1209887	1210191	305	*	precompetent.pool_peak_5780	124	.	1.71832	13.6259	12.4637	93	Aqu3.1.30306_001	Exon (transcript:Aqu3.1.30306_001/Aqu3.1.30306_001, exon 4 of 8)	450	1208988	1211921	2934	1	899
AquScaffold_1313	1212448	1212763	316	*	precompetent.pool_peak_5781	726	.	3.04101	74.8095	72.6038	234	Aqu3.1.30307_001	Promoter	450	1211952	1217765	5814	1	496
AquScaffold_1313	1220485	1220696	212	*	precompetent.pool_peak_5785	253	.	2.10779	26.8604	25.3962	69	Aqu3.1.30308_001	Exon (transcript:Aqu3.1.30308_001/Aqu3.1.30308_001, exon 6 of 20)	450	1217521	1221553	4033	2	857
AquScaffold_1313	122465	122832	368	*	precompetent.pool_peak_5336	165	.	1.63062	17.8	16.535	270	Aqu3.1.41392_001	3' UTR	450	119964	122260	2297	1	2501
AquScaffold_1313	123309	123994	686	*	precompetent.pool_peak_5337	383	.	2.00456	40.0925	38.3811	331	Aqu3.1.41391_001	Exon (transcript:Aqu3.1.41391_001/Aqu3.1.41391_001, exon 3 of 4)	450	122155	125944	3790	2	1950
AquScaffold_1313	1233944	1234281	338	*	precompetent.pool_peak_5787	467	.	2.44187	48.5518	46.7015	258	Aqu3.1.30312_001	Promoter	450	1231863	1234198	2336	2	0
AquScaffold_1313	1234543	1237801	3259	*	precompetent.pool_peak_5788	916	.	3.00608	94.0871	91.6711	1304	Aqu3.1.30313_001	Promoter	450	1234235	1235953	1719	2	0
AquScaffold_1313	1239886	1240532	647	*	precompetent.pool_peak_5789	209	.	1.92898	22.3552	20.9882	123	Aqu3.1.30317_001	Exon (transcript:Aqu3.1.30317_001/Aqu3.1.30317_001, exon 6 of 20)	450	1238401	1242182	3782	2	1650
AquScaffold_1313	1243404	1243674	271	*	precompetent.pool_peak_5792	247	.	2.0917	26.2045	24.7537	144	Aqu3.1.30320_001	Promoter	450	1243457	1245918	2462	1	0
AquScaffold_1313	125928	126184	257	*	precompetent.pool_peak_5339	368	.	2.01976	38.5139	36.8297	46	Aqu3.1.41390_001	Promoter	450	125998	130431	4434	1	0
AquScaffold_1313	126876	127149	274	*	precompetent.pool_peak_5341	250	.	1.87305	26.4808	25.0259	118	Aqu3.1.41390_001	Exon (transcript:Aqu3.1.41390_001/Aqu3.1.41390_001, exon 3 of 7)	450	125998	130431	4434	1	878
AquScaffold_1313	127342	127571	230	*	precompetent.pool_peak_5342	295	.	1.95755	31.1271	29.5794	132	Aqu3.1.41390_001	Exon (transcript:Aqu3.1.41390_001/Aqu3.1.41390_001, exon 4 of 7)	450	125998	130431	4434	1	1344
AquScaffold_1313	127853	128599	747	*	precompetent.pool_peak_5343	194	.	1.7783	20.7568	19.4246	428	Aqu3.1.41390_001	Exon (transcript:Aqu3.1.41390_001/Aqu3.1.41390_001, exon 5 of 7)	450	125998	130431	4434	1	1855
AquScaffold_1313	1287600	1288412	813	*	precompetent.pool_peak_5795	483	.	2.60658	50.2287	48.351	300	Aqu3.1.36193_001	Exon (transcript:Aqu3.1.36193_001/Aqu3.1.36193_001, exon 3 of 12)	450	1285809	1289396	3588	2	984
AquScaffold_1313	1288800	1290112	1313	*	precompetent.pool_peak_5796	794	.	3.15364	81.7473	79.4625	1104	Aqu3.1.36193_001	Promoter	450	1285809	1289396	3588	2	0
AquScaffold_1313	129841	130637	797	*	precompetent.pool_peak_5344	273	.	2.11463	28.9032	27.3981	726	Aqu3.1.41388_001	3' UTR	450	131520	133618	2099	1	-883
AquScaffold_1313	1307612	1308160	549	*	precompetent.pool_peak_5798	591	.	2.8077	61.1613	59.1282	276	Aqu3.1.36200_001	Promoter	450	1307547	1312608	5062	1	65
AquScaffold_1313	1310551	1311894	1344	*	precompetent.pool_peak_5801	514	.	2.64642	53.4093	51.4856	1101	Aqu3.1.36202_001	Exon (transcript:Aqu3.1.36200_001/Aqu3.1.36200_001, exon 4 of 10)	450	1314366	1315591	1226	1	-2472
AquScaffold_1313	1315815	1316143	329	*	precompetent.pool_peak_5803	380	.	2.39741	39.7437	38.0368	61	Aqu3.1.36203_001	Promoter	450	1315720	1316791	1072	1	95
AquScaffold_1313	131721	132321	601	*	precompetent.pool_peak_5345	477	.	2.58359	49.5969	47.7297	234	Aqu3.1.41389_001	Promoter	450	128788	131655	2868	2	-66
AquScaffold_1313	1320264	1320747	484	*	precompetent.pool_peak_5805	359	.	2.1844	37.6489	35.9795	260	Aqu3.1.36205_001	Exon (transcript:Aqu3.1.36205_001/Aqu3.1.36205_001, exon 10 of 17)	450	1317985	1323086	5102	1	2279
AquScaffold_1313	1323138	1325383	2246	*	precompetent.pool_peak_5808	556	.	2.42038	57.5863	55.6022	601	Aqu3.1.36206_001	Promoter	450	1322939	1325327	2389	2	0
AquScaffold_1313	1327134	1327637	504	*	precompetent.pool_peak_5809	250	.	1.91965	26.4744	25.0196	414	Aqu3.1.36207_001	Promoter	450	1325504	1327527	2024	2	0
AquScaffold_1313	1328373	1329039	667	*	precompetent.pool_peak_5810	425	.	2.26058	44.3403	42.5569	138	Aqu3.1.36208_001	Promoter	450	1328174	1329469	1296	2	430
AquScaffold_1313	1329256	1329862	607	*	precompetent.pool_peak_5811	280	.	2.11777	29.5851	28.0665	470	Aqu3.1.36208_001	Promoter	450	1328174	1329469	1296	2	0
AquScaffold_1313	1331757	1332943	1187	*	precompetent.pool_peak_5812	376	.	2.38936	39.3595	37.6592	801	Aqu3.1.36208_001	Distal Intergenic	450	1328174	1329469	1296	2	-2288
AquScaffold_1313	1338145	1338604	460	*	precompetent.pool_peak_5815	372	.	2.38132	38.9767	37.283	264	Aqu3.1.36209_001	Promoter	450	1335686	1338629	2944	2	25
AquScaffold_1313	1343563	1345512	1950	*	precompetent.pool_peak_5818	401	.	2.31964	41.883	40.1404	397	Aqu3.1.36210_001	Promoter	450	1339450	1344714	5265	2	0
AquScaffold_1313	1346474	1347774	1301	*	precompetent.pool_peak_5819	294	.	2.03083	30.9566	29.4114	794	Aqu3.1.36212_001	Promoter	450	1344850	1347357	2508	2	0
AquScaffold_1313	1348127	1348455	329	*	precompetent.pool_peak_5820	117	.	1.58338	12.8987	11.7554	176	Aqu3.1.36212_001	Exon (transcript:Aqu3.1.36213_001/Aqu3.1.36213_001, exon 13 of 18)	450	1344850	1347357	2508	2	-770
AquScaffold_1313	1351029	1351523	495	*	precompetent.pool_peak_5821	197	.	1.80864	21.1138	19.774	121	Aqu3.1.36213_001	Exon (transcript:Aqu3.1.36213_001/Aqu3.1.36213_001, exon 9 of 18)	450	1347414	1353525	6112	2	2002
AquScaffold_1313	1351720	1353088	1369	*	precompetent.pool_peak_5822	600	.	2.54846	62.123	60.0774	1107	Aqu3.1.36213_001	Promoter	450	1347414	1353525	6112	2	437
AquScaffold_1313	135689	136066	378	*	precompetent.pool_peak_5346	156	.	1.8423	16.9145	15.67	262	Aqu3.1.41387_001	Exon (transcript:Aqu3.1.41386_001/Aqu3.1.41386_001, exon 4 of 6)	450	133891	134942	1052	2	-747
AquScaffold_1313	1357582	1358351	770	*	precompetent.pool_peak_5825	1774	.	4.03984	180.532	177.429	622	Aqu3.1.36215_001	Promoter	450	1357169	1358023	855	1	413
AquScaffold_1313	1358562	1359246	685	*	precompetent.pool_peak_5826	277	.	2.01579	29.2808	27.7684	480	Aqu3.1.36216_001	Promoter	450	1357759	1359098	1340	2	0
AquScaffold_1313	1362461	1362676	216	*	precompetent.pool_peak_5827	216	.	1.84408	23.0578	21.6742	81	Aqu3.1.36218_001	Exon (transcript:Aqu3.1.36218_001/Aqu3.1.36218_001, exon 9 of 12)	450	1361109	1364048	2940	2	1372
AquScaffold_1313	1363128	1363401	274	*	precompetent.pool_peak_5828	298	.	2.06569	31.4173	29.8637	67	Aqu3.1.36218_001	Exon (transcript:Aqu3.1.36218_001/Aqu3.1.36218_001, exon 6 of 12)	450	1361109	1364048	2940	2	647
AquScaffold_1313	1365480	1366603	1124	*	precompetent.pool_peak_5830	773	.	2.75532	79.6436	77.3837	540	Aqu3.1.36220_001	Promoter	450	1365380	1366748	1369	1	100
AquScaffold_1313	1366839	1367163	325	*	precompetent.pool_peak_5831	368	.	2.09597	38.576	36.891	98	Aqu3.1.36221_001	Promoter	450	1366779	1368033	1255	1	60
AquScaffold_1313	1369980	1370747	768	*	precompetent.pool_peak_5832	779	.	2.54218	80.1874	77.9216	271	Aqu3.1.36222_001	Promoter	450	1367990	1370165	2176	2	0
AquScaffold_1313	1372315	1372883	569	*	precompetent.pool_peak_5834	733	.	2.54627	75.5756	73.3621	155	Aqu3.1.36224_001	Promoter	450	1370816	1372754	1939	2	0
AquScaffold_1313	1374214	1375318	1105	*	precompetent.pool_peak_5835	525	.	2.31981	54.4936	52.5552	821	Aqu3.1.36224_001	Exon (transcript:Aqu3.1.36225_001/Aqu3.1.36225_001, exon 6 of 7)	450	1370816	1372754	1939	2	-1460
AquScaffold_1313	1375869	1376259	391	*	precompetent.pool_peak_5836	519	.	2.39433	53.8549	51.9248	267	Aqu3.1.36224_001	3' UTR	450	1370816	1372754	1939	2	-3115
AquScaffold_1313	1402632	1403195	564	*	precompetent.pool_peak_5844	159	.	1.85035	17.1874	15.9364	195	Aqu3.1.36236_001	Exon (transcript:Aqu3.1.36236_001/Aqu3.1.36236_001, exon 6 of 18)	450	1401729	1405938	4210	1	903
AquScaffold_1313	1407275	1407636	362	*	precompetent.pool_peak_5848	1301	.	3.90182	132.997	130.195	157	Aqu3.1.36237_001	Promoter	450	1405977	1407956	1980	2	320
AquScaffold_1313	1414608	1415693	1086	*	precompetent.pool_peak_5849	602	.	2.69261	62.2697	60.2226	806	Aqu3.1.36239_001	Promoter	450	1411610	1415681	4072	2	0
AquScaffold_1313	1416030	1416434	405	*	precompetent.pool_peak_5850	472	.	2.39835	49.0689	47.2093	137	Aqu3.1.36239_001	Promoter	450	1411610	1415681	4072	2	-349
AquScaffold_1313	1416808	1417268	461	*	precompetent.pool_peak_5851	272	.	1.99472	28.7005	27.2002	133	Aqu3.1.36240_001	Exon (transcript:Aqu3.1.36240_001/Aqu3.1.36240_001, exon 4 of 11)	450	1415623	1418197	2575	2	929
AquScaffold_1313	1417424	1418174	751	*	precompetent.pool_peak_5852	127	.	1.6141	13.872	12.7034	658	Aqu3.1.36240_001	Promoter	450	1415623	1418197	2575	2	23
AquScaffold_1313	141802	142618	817	*	precompetent.pool_peak_5349	1185	.	2.92713	121.248	118.555	464	Aqu3.1.41385_001	Intron (transcript:Aqu3.1.41385_001/Aqu3.1.41385_001, intron 2 of 3)	450	137141	143840	6700	2	1222
AquScaffold_1313	1422404	1424336	1933	*	precompetent.pool_peak_5854	1799	.	3.45955	183.064	179.948	1124	Aqu3.1.36241_001	Promoter	450	1418209	1423517	5309	2	0
AquScaffold_1313	1426499	1427109	611	*	precompetent.pool_peak_5855	556	.	2.25009	57.6113	55.6269	247	Aqu3.1.36243_001	Promoter	450	1426441	1429602	3162	1	58
AquScaffold_1313	1427972	1429111	1140	*	precompetent.pool_peak_5856	300	.	1.90969	31.6375	30.079	153	Aqu3.1.36244_001	Exon (transcript:Aqu3.1.36243_001/Aqu3.1.36243_001, exon 8 of 14)	450	1429875	1431651	1777	1	-764
AquScaffold_1313	1432373	1432696	324	*	precompetent.pool_peak_5857	415	.	2.33792	43.2744	41.5075	93	Aqu3.1.36245_001	Promoter	450	1431437	1432485	1049	2	0
AquScaffold_1313	1432874	1433742	869	*	precompetent.pool_peak_5858	360	.	2.21445	37.7031	36.033	718	Aqu3.1.36245_001	Promoter	450	1431437	1432485	1049	2	-389
AquScaffold_1313	1434391	1434603	213	*	precompetent.pool_peak_5859	100	.	1.58926	11.1517	10.0562	131	Aqu3.1.36245_001	3' UTR	450	1431437	1432485	1049	2	-1906
AquScaffold_1313	1437917	1438936	1020	*	precompetent.pool_peak_5862	731	.	2.62421	75.3924	73.1803	633	Aqu3.1.36247_001	Exon (transcript:Aqu3.1.36247_001/Aqu3.1.36247_001, exon 12 of 20)	450	1434590	1441179	6590	2	2243
AquScaffold_1313	1439707	1440361	655	*	precompetent.pool_peak_5864	204	.	1.77593	21.8201	20.4636	342	Aqu3.1.36247_001	Exon (transcript:Aqu3.1.36247_001/Aqu3.1.36247_001, exon 6 of 20)	450	1434590	1441179	6590	2	818
AquScaffold_1313	1440847	1441160	314	*	precompetent.pool_peak_5865	235	.	1.80079	24.9402	23.516	215	Aqu3.1.36247_001	Promoter	450	1434590	1441179	6590	2	19
AquScaffold_1313	144165	146282	2118	*	precompetent.pool_peak_5351	701	.	2.36085	72.3359	70.161	1141	Aqu3.1.41383_001	Promoter	450	145696	146821	1126	1	0
AquScaffold_1313	1442565	1442801	237	*	precompetent.pool_peak_5867	98	.	1.46849	10.9272	9.83788	175	Aqu3.1.36249_001	Promoter	450	1442261	1444752	2492	1	304
AquScaffold_1313	1443848	1444078	231	*	precompetent.pool_peak_5868	194	.	1.71353	20.7658	19.4335	148	Aqu3.1.36250_001	Exon (transcript:Aqu3.1.36249_001/Aqu3.1.36249_001, exon 12 of 15)	450	1444494	1445651	1158	2	1573
AquScaffold_1313	1445521	1446838	1318	*	precompetent.pool_peak_5869	283	.	1.85613	29.8855	28.3626	799	Aqu3.1.36250_001	Promoter	450	1444494	1445651	1158	2	0
AquScaffold_1313	1450530	1452881	2352	*	precompetent.pool_peak_5871	903	.	2.52885	92.7887	90.3853	137	Aqu3.1.36252_001	Promoter	450	1447021	1451022	4002	2	0
AquScaffold_1313	1453163	1453594	432	*	precompetent.pool_peak_5872	400	.	1.94968	41.774	40.0328	113	Aqu3.1.36252_001	Intron (transcript:Aqu3.1.36253_001/Aqu3.1.36253_001, intron 1 of 7)	450	1447021	1451022	4002	2	-2141
AquScaffold_1313	1455097	1455486	390	*	precompetent.pool_peak_5874	366	.	1.91877	38.3105	36.6289	141	Aqu3.1.36252_001	Exon (transcript:Aqu3.1.36253_001/Aqu3.1.36253_001, exon 2 of 8)	450	1447021	1451022	4002	2	-4075
AquScaffold_1313	1456151	1456593	443	*	precompetent.pool_peak_5876	263	.	1.79186	27.7962	26.3144	116	Aqu3.1.36254_001	Exon (transcript:Aqu3.1.36253_001/Aqu3.1.36253_001, exon 3 of 8)	450	1459109	1460867	1759	2	4274
AquScaffold_1313	1457731	1458082	352	*	precompetent.pool_peak_5877	184	.	1.72405	19.8065	18.4953	92	Aqu3.1.36254_001	Exon (transcript:Aqu3.1.36253_001/Aqu3.1.36253_001, exon 5 of 8)	450	1459109	1460867	1759	2	2785
AquScaffold_1313	1460752	1461355	604	*	precompetent.pool_peak_5878	394	.	2.1559	41.1349	39.4051	170	Aqu3.1.36254_001	Promoter	450	1459109	1460867	1759	2	0
AquScaffold_1313	1464849	1466068	1220	*	precompetent.pool_peak_5880	1099	.	3.079	112.586	109.978	719	Aqu3.1.36255_001	Promoter	450	1463057	1465681	2625	2	0
AquScaffold_1313	146941	147470	530	*	precompetent.pool_peak_5352	462	.	2.10702	48.0704	46.2273	217	Aqu3.1.41382_001	Promoter	450	146873	148641	1769	1	68
AquScaffold_1313	1469639	1469879	241	*	precompetent.pool_peak_5881	183	.	1.6318	19.648	18.3411	110	Aqu3.1.36256_001	Exon (transcript:Aqu3.1.36256_001/Aqu3.1.36256_001, exon 7 of 9)	450	1466477	1470191	3715	1	3162
AquScaffold_1313	1470614	1471177	564	*	precompetent.pool_peak_5882	696	.	2.39008	71.8507	69.6817	319	Aqu3.1.36256_001	3' UTR	450	1466477	1470191	3715	1	4137
AquScaffold_1313	1471494	1472038	545	*	precompetent.pool_peak_5883	422	.	2.05798	44.022	42.2442	371	Aqu3.1.36257_001	Exon (transcript:Aqu3.1.36257_001/Aqu3.1.36257_001, exon 9 of 9)	450	1471168	1475759	4592	2	3721
AquScaffold_1313	1472339	1473425	1087	*	precompetent.pool_peak_5884	594	.	2.28127	61.4808	59.4447	622	Aqu3.1.36257_001	Exon (transcript:Aqu3.1.36257_001/Aqu3.1.36257_001, exon 8 of 9)	450	1471168	1475759	4592	2	2334
AquScaffold_1313	1473688	1474050	363	*	precompetent.pool_peak_5885	63	.	1.36653	7.32133	6.33673	334	Aqu3.1.36257_001	Exon (transcript:Aqu3.1.36257_001/Aqu3.1.36257_001, exon 7 of 9)	450	1471168	1475759	4592	2	1709
AquScaffold_1313	1475263	1475593	331	*	precompetent.pool_peak_5886	185	.	1.66433	19.8812	18.5688	176	Aqu3.1.36257_001	Promoter	450	1471168	1475759	4592	2	166
AquScaffold_1313	14756	15442	687	*	precompetent.pool_peak_5287	869	.	3.22215	89.3123	86.947	467	Aqu3.1.41424_001	Exon (transcript:Aqu3.1.41424_001/Aqu3.1.41424_001, exon 3 of 25)	450	9885	16019	6135	2	577
AquScaffold_1313	1478208	1478567	360	*	precompetent.pool_peak_5888	195	.	1.75634	20.8665	19.5325	265	Aqu3.1.36257_001	Intron (transcript:Aqu3.1.36258_001/Aqu3.1.36258_001, intron 4 of 5)	450	1471168	1475759	4592	2	-2449
AquScaffold_1313	1478767	1479242	476	*	precompetent.pool_peak_5889	696	.	2.5704	71.7981	69.6296	113	Aqu3.1.36259_001	Intron (transcript:Aqu3.1.36258_001/Aqu3.1.36258_001, intron 4 of 5)	450	1481903	1488860	6958	1	-2661
AquScaffold_1313	1479912	1480094	183	*	precompetent.pool_peak_5890	63	.	1.41924	7.35961	6.37419	46	Aqu3.1.36259_001	Intron (transcript:Aqu3.1.36258_001/Aqu3.1.36258_001, intron 4 of 5)	450	1481903	1488860	6958	1	-1809
AquScaffold_1313	1480310	1480532	223	*	precompetent.pool_peak_5891	156	.	1.68427	16.9001	15.6576	144	Aqu3.1.36259_001	Intron (transcript:Aqu3.1.36258_001/Aqu3.1.36258_001, intron 4 of 5)	450	1481903	1488860	6958	1	-1371
AquScaffold_1313	1482519	1482868	350	*	precompetent.pool_peak_5894	505	.	2.24933	52.451	50.5407	241	Aqu3.1.36258_001	Promoter	450	1475577	1482283	6707	2	-236
AquScaffold_1313	1485020	1485699	680	*	precompetent.pool_peak_5896	197	.	1.71266	21.107	19.7673	114	Aqu3.1.36258_001	Exon (transcript:Aqu3.1.36259_001/Aqu3.1.36259_001, exon 16 of 26)	450	1475577	1482283	6707	2	-2737
AquScaffold_1313	1487027	1488531	1505	*	precompetent.pool_peak_5898	304	.	1.86256	31.9824	30.419	1153	Aqu3.1.36260_001	Promoter	450	1488892	1492052	3161	1	-361
AquScaffold_1313	1488889	1489327	439	*	precompetent.pool_peak_5899	896	.	2.55647	92.0657	89.6691	140	Aqu3.1.36260_001	Promoter	450	1488892	1492052	3161	1	0
AquScaffold_1313	1490032	1491433	1402	*	precompetent.pool_peak_5900	880	.	2.55546	90.4214	88.0445	762	Aqu3.1.36260_001	Exon (transcript:Aqu3.1.36260_001/Aqu3.1.36260_001, exon 3 of 3)	450	1488892	1492052	3161	1	1140
AquScaffold_1313	1493047	1493287	241	*	precompetent.pool_peak_5901	127	.	1.54067	13.8898	12.7209	146	Aqu3.1.36261_001	Exon (transcript:Aqu3.1.36261_001/Aqu3.1.36261_001, exon 5 of 9)	450	1491547	1494687	3141	2	1400
AquScaffold_1313	1496453	1496670	218	*	precompetent.pool_peak_5904	121	.	1.64211	13.3415	12.1864	78	Aqu3.1.36262_001	Exon (transcript:Aqu3.1.36263_001/Aqu3.1.36263_001, exon 13 of 17)	450	1494927	1496045	1119	1	1526
AquScaffold_1313	1498658	1498924	267	*	precompetent.pool_peak_5906	235	.	1.96302	24.9907	23.5657	112	Aqu3.1.36263_001	Promoter	450	1495803	1498721	2919	2	0
AquScaffold_1313	1504379	1507056	2678	*	precompetent.pool_peak_5908	418	.	2.18901	43.5931	41.8223	1472	Aqu3.1.36267_001	Promoter	450	1504479	1506069	1591	1	0
AquScaffold_1313	1507608	1507884	277	*	precompetent.pool_peak_5909	208	.	1.84406	22.245	20.8798	155	Aqu3.1.36268_001	Exon (transcript:Aqu3.1.36268_001/Aqu3.1.36268_001, exon 5 of 24)	450	1506211	1515445	9235	1	1397
AquScaffold_1313	1508151	1508371	221	*	precompetent.pool_peak_5910	168	.	1.74113	18.1628	16.8898	153	Aqu3.1.36268_001	Exon (transcript:Aqu3.1.36268_001/Aqu3.1.36268_001, exon 8 of 24)	450	1506211	1515445	9235	1	1940
AquScaffold_1313	1513058	1514006	949	*	precompetent.pool_peak_5913	352	.	2.08063	36.8947	35.2388	682	Aqu3.1.36270_001	Exon (transcript:Aqu3.1.36268_001/Aqu3.1.36268_001, exon 19 of 24)	450	1515488	1522183	6696	1	-1482
AquScaffold_1313	1514390	1514662	273	*	precompetent.pool_peak_5914	173	.	1.70043	18.5847	17.301	126	Aqu3.1.36270_001	Exon (transcript:Aqu3.1.36268_001/Aqu3.1.36268_001, exon 23 of 24)	450	1515488	1522183	6696	1	-826
AquScaffold_1313	1515896	1517088	1193	*	precompetent.pool_peak_5915	1144	.	2.99096	117.131	114.478	557	Aqu3.1.36270_001	Promoter	450	1515488	1522183	6696	1	408
AquScaffold_1313	1518212	1519018	807	*	precompetent.pool_peak_5916	287	.	1.84487	30.3232	28.7905	466	Aqu3.1.36270_001	Exon (transcript:Aqu3.1.36270_001/Aqu3.1.36270_001, exon 2 of 4)	450	1515488	1522183	6696	1	2724
AquScaffold_1313	1519464	1520000	537	*	precompetent.pool_peak_5917	457	.	2.09469	47.6066	45.7706	212	Aqu3.1.36270_001	Exon (transcript:Aqu3.1.36270_001/Aqu3.1.36270_001, exon 3 of 4)	450	1515488	1522183	6696	1	3976
AquScaffold_1313	1521105	1521842	738	*	precompetent.pool_peak_5918	184	.	1.6682	19.7946	18.4836	246	Aqu3.1.36270_001	Exon (transcript:Aqu3.1.36270_001/Aqu3.1.36270_001, exon 4 of 4)	450	1515488	1522183	6696	1	5617
AquScaffold_1313	152694	154235	1542	*	precompetent.pool_peak_5355	848	.	2.75238	87.1926	84.8499	1363	Aqu3.1.41380_001	Promoter	450	152530	154046	1517	2	0
AquScaffold_1313	1529732	1530168	437	*	precompetent.pool_peak_5924	169	.	1.62973	18.2594	16.9847	153	Aqu3.1.36271_001	Exon (transcript:Aqu3.1.36269_001/Aqu3.1.36269_001, exon 28 of 54)	450	1535389	1537113	1725	1	-5221
AquScaffold_1313	1530495	1532653	2159	*	precompetent.pool_peak_5925	343	.	1.89547	35.973	34.333	646	Aqu3.1.36271_001	Exon (transcript:Aqu3.1.36269_001/Aqu3.1.36269_001, exon 20 of 54)	450	1535389	1537113	1725	1	-2736
AquScaffold_1313	1532923	1533289	367	*	precompetent.pool_peak_5926	182	.	1.60615	19.5753	18.2696	218	Aqu3.1.36271_001	Exon (transcript:Aqu3.1.36269_001/Aqu3.1.36269_001, exon 19 of 54)	450	1535389	1537113	1725	1	-2100
AquScaffold_1313	1534658	1535020	363	*	precompetent.pool_peak_5927	230	.	1.70525	24.5024	23.0886	191	Aqu3.1.36271_001	Promoter	450	1535389	1537113	1725	1	-369
AquScaffold_1313	1535403	1536883	1481	*	precompetent.pool_peak_5928	220	.	1.68654	23.4741	22.0821	242	Aqu3.1.36271_001	Promoter	450	1535389	1537113	1725	1	14
AquScaffold_1313	1537359	1538351	993	*	precompetent.pool_peak_5929	607	.	2.35724	62.7859	60.7321	786	Aqu3.1.36271_001	Exon (transcript:Aqu3.1.36269_001/Aqu3.1.36269_001, exon 10 of 54)	450	1535389	1537113	1725	1	1970
AquScaffold_1313	1540304	1540915	612	*	precompetent.pool_peak_5931	255	.	1.83971	26.9989	25.5326	399	Aqu3.1.36269_001	Exon (transcript:Aqu3.1.36269_001/Aqu3.1.36269_001, exon 3 of 54)	450	1507120	1541884	34765	2	969
AquScaffold_1313	1542989	1544369	1381	*	precompetent.pool_peak_5932	447	.	2.22876	46.5242	44.7041	455	Aqu3.1.36269_001	Distal Intergenic	450	1507120	1541884	34765	2	-1105
AquScaffold_1313	1545547	1547201	1655	*	precompetent.pool_peak_5933	569	.	2.36484	58.988	56.9846	1301	Aqu3.1.36272_001	Promoter	450	1545731	1558844	13114	1	0
AquScaffold_1313	1549003	1549273	271	*	precompetent.pool_peak_5934	399	.	2.13636	41.6903	39.9501	102	Aqu3.1.36272_001	Exon (transcript:Aqu3.1.36272_001/Aqu3.1.36272_001, exon 8 of 38)	450	1545731	1558844	13114	1	3272
AquScaffold_1313	1549626	1549915	290	*	precompetent.pool_peak_5935	176	.	1.7001	18.9911	17.6987	57	Aqu3.1.36272_001	Exon (transcript:Aqu3.1.36272_001/Aqu3.1.36272_001, exon 11 of 38)	450	1545731	1558844	13114	1	3895
AquScaffold_1313	1550439	1550877	439	*	precompetent.pool_peak_5936	279	.	1.8759	29.4309	27.9163	203	Aqu3.1.36272_001	Exon (transcript:Aqu3.1.36272_001/Aqu3.1.36272_001, exon 14 of 38)	450	1545731	1558844	13114	1	4708
AquScaffold_1313	1553286	1555342	2057	*	precompetent.pool_peak_5937	433	.	2.1189	45.1012	43.3051	464	Aqu3.1.36273_001	Exon (transcript:Aqu3.1.36272_001/Aqu3.1.36272_001, exon 21 of 38)	450	1558676	1560947	2272	1	-3334
AquScaffold_1313	1556593	1556968	376	*	precompetent.pool_peak_5938	249	.	1.86844	26.3718	24.9185	159	Aqu3.1.36273_001	Exon (transcript:Aqu3.1.36272_001/Aqu3.1.36272_001, exon 34 of 38)	450	1558676	1560947	2272	1	-1708
AquScaffold_1313	1557390	1558335	946	*	precompetent.pool_peak_5939	300	.	1.9351	31.604	30.0477	115	Aqu3.1.36273_001	Promoter	450	1558676	1560947	2272	1	-341
AquScaffold_1313	1562946	1563605	660	*	precompetent.pool_peak_5943	372	.	2.02599	38.8932	37.2024	508	Aqu3.1.36275_001	Promoter	450	1563253	1566794	3542	1	0
AquScaffold_1313	1563796	1564548	753	*	precompetent.pool_peak_5944	718	.	2.52619	74.0687	71.8727	462	Aqu3.1.36275_001	5' UTR	450	1563253	1566794	3542	1	543
AquScaffold_1313	1564819	1565284	466	*	precompetent.pool_peak_5945	285	.	1.90311	30.0896	28.562	157	Aqu3.1.36275_001	Exon (transcript:Aqu3.1.36275_001/Aqu3.1.36275_001, exon 4 of 5)	450	1563253	1566794	3542	1	1566
AquScaffold_1313	1565628	1566464	837	*	precompetent.pool_peak_5946	607	.	2.38874	62.8192	60.7651	603	Aqu3.1.36275_001	Exon (transcript:Aqu3.1.36275_001/Aqu3.1.36275_001, exon 5 of 5)	450	1563253	1566794	3542	1	2375
AquScaffold_1313	157116	157840	725	*	precompetent.pool_peak_5357	704	.	2.56186	72.6671	70.4877	345	Aqu3.1.41378_001	Promoter	450	157357	161283	3927	1	0
AquScaffold_1313	1571169	1571576	408	*	precompetent.pool_peak_5948	255	.	1.92502	26.9751	25.5092	188	Aqu3.1.36276_001	Exon (transcript:Aqu3.1.36276_001/Aqu3.1.36276_001, exon 5 of 22)	450	1566555	1572881	6327	2	1305
AquScaffold_1313	1572164	1573586	1423	*	precompetent.pool_peak_5949	788	.	2.75571	81.1379	78.8614	773	Aqu3.1.36276_001	Promoter	450	1566555	1572881	6327	2	0
AquScaffold_1313	1574013	1574776	764	*	precompetent.pool_peak_5950	710	.	2.48864	73.2711	71.0851	344	Aqu3.1.36277_001	Exon (transcript:Aqu3.1.36277_001/Aqu3.1.36277_001, exon 5 of 28)	450	1572945	1583317	10373	1	1068
AquScaffold_1313	1578429	1580224	1796	*	precompetent.pool_peak_5951	753	.	2.40348	77.619	75.3821	1099	Aqu3.1.36277_001	Exon (transcript:Aqu3.1.36277_001/Aqu3.1.36277_001, exon 23 of 28)	450	1572945	1583317	10373	1	5484
AquScaffold_1313	1580403	1581864	1462	*	precompetent.pool_peak_5952	610	.	2.25399	63.0749	61.0166	681	Aqu3.1.36279_001	Exon (transcript:Aqu3.1.36277_001/Aqu3.1.36277_001, exon 27 of 28)	450	1586645	1588733	2089	1	-4781
AquScaffold_1313	1586401	1588194	1794	*	precompetent.pool_peak_5954	1292	.	3.08043	132.033	129.24	518	Aqu3.1.36278_001	Promoter	450	1583435	1586824	3390	2	0
AquScaffold_1313	1591899	1592468	570	*	precompetent.pool_peak_5957	301	.	1.78801	31.6724	30.1134	372	Aqu3.1.36282_001	Promoter	450	1590534	1592145	1612	2	0
AquScaffold_1313	1592728	1594108	1381	*	precompetent.pool_peak_5958	299	.	1.8048	31.4939	29.9391	882	Aqu3.1.36282_001	Exon (transcript:Aqu3.1.36283_001/Aqu3.1.36283_001, exon 3 of 7)	450	1590534	1592145	1612	2	-583
AquScaffold_1313	1596067	1597588	1522	*	precompetent.pool_peak_5960	418	.	2.04945	43.5844	41.8137	1287	Aqu3.1.36284_001	Promoter	450	1595128	1597748	2621	2	160
AquScaffold_1313	1598333	1598802	470	*	precompetent.pool_peak_5961	299	.	1.90239	31.4617	29.9075	394	Aqu3.1.36284_001	Exon (transcript:Aqu3.1.36285_001/Aqu3.1.36285_001, exon 18 of 22)	450	1595128	1597748	2621	2	-585
AquScaffold_1313	1602778	1603968	1191	*	precompetent.pool_peak_5963	291	.	1.97979	30.7188	29.1786	327	Aqu3.1.36286_001	Promoter	450	1602720	1606428	3709	1	58
AquScaffold_1313	1604888	1605556	669	*	precompetent.pool_peak_5964	238	.	1.84328	25.3253	23.8933	376	Aqu3.1.36287_001	Intron (transcript:Aqu3.1.36286_001/Aqu3.1.36286_001, intron 2 of 2)	450	1606737	1612043	5307	1	-1181
AquScaffold_1313	1606738	1607079	342	*	precompetent.pool_peak_5966	617	.	2.39339	63.8187	61.7516	89	Aqu3.1.36287_001	Promoter	450	1606737	1612043	5307	1	1
AquScaffold_1313	1607454	1607831	378	*	precompetent.pool_peak_5967	100	.	1.48891	11.139	10.0437	184	Aqu3.1.36287_001	Exon (transcript:Aqu3.1.36287_001/Aqu3.1.36287_001, exon 4 of 32)	450	1606737	1612043	5307	1	717
AquScaffold_1313	1608052	1608460	409	*	precompetent.pool_peak_5968	347	.	1.98085	36.4419	34.7939	258	Aqu3.1.36287_001	Exon (transcript:Aqu3.1.36287_001/Aqu3.1.36287_001, exon 7 of 32)	450	1606737	1612043	5307	1	1315
AquScaffold_1313	1609732	1610035	304	*	precompetent.pool_peak_5969	269	.	1.82588	28.4557	26.9606	158	Aqu3.1.36287_001	Exon (transcript:Aqu3.1.36287_001/Aqu3.1.36287_001, exon 19 of 32)	450	1606737	1612043	5307	1	2995
AquScaffold_1313	161282	161953	672	*	precompetent.pool_peak_5358	928	.	2.80327	95.2656	92.8349	175	Aqu3.1.41377_001	Promoter	450	161344	169677	8334	1	0
AquScaffold_1313	1613537	1615626	2090	*	precompetent.pool_peak_5972	401	.	2.09073	41.9329	40.1897	200	Aqu3.1.36288_001	Promoter	450	1611840	1614047	2208	2	0
AquScaffold_1313	1616280	1616721	442	*	precompetent.pool_peak_5973	207	.	1.80494	22.0671	20.7065	308	Aqu3.1.36290_001	Exon (transcript:Aqu3.1.36290_001/Aqu3.1.36290_001, exon 7 of 21)	450	1615118	1620768	5651	1	1162
AquScaffold_1313	1618002	1618232	231	*	precompetent.pool_peak_5974	190	.	1.85513	20.3458	19.0221	125	Aqu3.1.36290_001	Exon (transcript:Aqu3.1.36290_001/Aqu3.1.36290_001, exon 15 of 21)	450	1615118	1620768	5651	1	2884
AquScaffold_1313	1619078	1619310	233	*	precompetent.pool_peak_5975	270	.	2.14801	28.5287	27.0309	161	Aqu3.1.36290_001	Exon (transcript:Aqu3.1.36290_001/Aqu3.1.36290_001, exon 16 of 21)	450	1615118	1620768	5651	1	3960
AquScaffold_1313	1620358	1620551	194	*	precompetent.pool_peak_5976	201	.	1.97102	21.4991	20.1496	81	Aqu3.1.36291_001	3' UTR	450	1624750	1627155	2406	1	-4199
AquScaffold_1313	162350	162846	497	*	precompetent.pool_peak_5359	724	.	2.54797	74.6681	72.4655	371	Aqu3.1.41377_001	Intron (transcript:Aqu3.1.41377_001/Aqu3.1.41377_001, intron 1 of 13)	450	161344	169677	8334	1	1006
AquScaffold_1313	1624651	1626435	1785	*	precompetent.pool_peak_5977	1111	.	3.38941	113.725	111.106	324	Aqu3.1.36291_001	Promoter	450	1624750	1627155	2406	1	0
AquScaffold_1313	1626651	1627257	607	*	precompetent.pool_peak_5978	250	.	1.91317	26.5395	25.0819	246	Aqu3.1.36292_001	Promoter	450	1627157	1629942	2786	1	0
AquScaffold_1313	1627916	1628428	513	*	precompetent.pool_peak_5979	162	.	1.63516	17.4754	16.2177	306	Aqu3.1.36292_001	3' UTR	450	1627157	1629942	2786	1	759
AquScaffold_1313	1632445	1633850	1406	*	precompetent.pool_peak_5981	1244	.	2.89547	127.189	124.438	581	Aqu3.1.36293_001	Promoter	450	1628288	1632972	4685	2	0
AquScaffold_1313	163749	163929	181	*	precompetent.pool_peak_5361	235	.	1.81982	25.0018	23.5766	125	Aqu3.1.41377_001	Exon (transcript:Aqu3.1.41377_001/Aqu3.1.41377_001, exon 3 of 14)	450	161344	169677	8334	1	2405
AquScaffold_1313	1637501	1638500	1000	*	precompetent.pool_peak_5983	671	.	2.25164	69.288	67.1499	451	Aqu3.1.36295_001	Promoter	450	1635672	1637942	2271	2	0
AquScaffold_1313	1639023	1640080	1058	*	precompetent.pool_peak_5984	367	.	1.89417	38.4551	36.7717	430	Aqu3.1.36296_001	Exon (transcript:Aqu3.1.36296_001/Aqu3.1.36296_001, exon 5 of 32)	450	1637964	1644948	6985	1	1059
AquScaffold_1313	1641593	1642105	513	*	precompetent.pool_peak_5985	106	.	1.46206	11.7349	10.6228	62	Aqu3.1.36296_001	Exon (transcript:Aqu3.1.36296_001/Aqu3.1.36296_001, exon 18 of 32)	450	1637964	1644948	6985	1	3629
AquScaffold_1313	1643135	1643977	843	*	precompetent.pool_peak_5986	883	.	2.78825	90.7522	88.3708	664	Aqu3.1.36296_001	Exon (transcript:Aqu3.1.36296_001/Aqu3.1.36296_001, exon 25 of 32)	450	1637964	1644948	6985	1	5171
AquScaffold_1313	1644162	1644493	332	*	precompetent.pool_peak_5987	444	.	2.27861	46.2254	44.4106	206	Aqu3.1.36296_001	Exon (transcript:Aqu3.1.36296_001/Aqu3.1.36296_001, exon 31 of 32)	450	1637964	1644948	6985	1	6198
AquScaffold_1313	1645020	1645271	252	*	precompetent.pool_peak_5988	167	.	1.82159	18.0248	16.7542	102	Aqu3.1.01789_001	Downstream (<=300bp)	450	1651459	1652658	1200	1	-6188
AquScaffold_1313	165232	165834	603	*	precompetent.pool_peak_5362	386	.	2.13001	40.3261	38.6101	459	Aqu3.1.41377_001	Exon (transcript:Aqu3.1.41377_001/Aqu3.1.41377_001, exon 5 of 14)	450	161344	169677	8334	1	3888
AquScaffold_1313	166363	168016	1654	*	precompetent.pool_peak_5363	493	.	2.42439	51.2719	49.3793	550	Aqu3.1.41377_001	Exon (transcript:Aqu3.1.41377_001/Aqu3.1.41377_001, exon 7 of 14)	450	161344	169677	8334	1	5019
AquScaffold_1313	172658	174865	2208	*	precompetent.pool_peak_5365	1062	.	3.46534	108.818	106.247	364	Aqu3.1.41376_001	Promoter	450	169560	173490	3931	2	0
AquScaffold_1313	178365	178671	307	*	precompetent.pool_peak_5368	157	.	1.74729	16.9848	15.7391	209	Aqu3.1.41375_001	Exon (transcript:Aqu3.1.41375_001/Aqu3.1.41375_001, exon 4 of 22)	450	173499	180520	7022	2	1849
AquScaffold_1313	182567	184538	1972	*	precompetent.pool_peak_5372	1034	.	3.52371	106.027	103.484	1660	Aqu3.1.41373_001	Promoter	450	184259	191457	7199	1	0
AquScaffold_1313	184747	185132	386	*	precompetent.pool_peak_5373	304	.	2.22846	31.9854	30.4201	315	Aqu3.1.41373_001	Promoter	450	184259	191457	7199	1	488
AquScaffold_1313	191502	191913	412	*	precompetent.pool_peak_5374	314	.	2.2526	33.053	31.4673	250	Aqu3.1.41372_001	Promoter	450	191488	193746	2259	1	14
AquScaffold_1313	194785	195243	459	*	precompetent.pool_peak_5375	247	.	2.0917	26.2045	24.7537	159	Aqu3.1.41371_001	Exon (transcript:Aqu3.1.41371_001/Aqu3.1.41371_001, exon 1 of 5)	450	193843	202270	8428	1	942
AquScaffold_1313	19893	20138	246	*	precompetent.pool_peak_5290	371	.	2.37729	38.8484	37.1581	140	Aqu3.1.41421_001	Exon (transcript:Aqu3.1.41422_001/Aqu3.1.41422_001, exon 6 of 9)	450	20817	23616	2800	1	-679
AquScaffold_1313	202279	203625	1347	*	precompetent.pool_peak_5378	1145	.	3.6846	117.25	114.593	452	Aqu3.1.41370_001	Promoter	450	202289	204081	1793	1	0
AquScaffold_1313	20281	21220	940	*	precompetent.pool_peak_5291	1545	.	4.22362	157.514	154.534	619	Aqu3.1.41421_001	Promoter	450	20817	23616	2800	1	0
AquScaffold_1313	211476	211933	458	*	precompetent.pool_peak_5383	215	.	1.96098	22.915	21.5354	254	Aqu3.1.41367_001	Promoter	450	210858	212172	1315	2	239
AquScaffold_1313	212110	212419	310	*	precompetent.pool_peak_5384	492	.	2.56126	51.1453	49.2541	162	Aqu3.1.41366_001	Promoter	450	212181	215235	3055	1	0
AquScaffold_1313	212916	213493	578	*	precompetent.pool_peak_5385	240	.	2.01464	25.4484	24.0146	100	Aqu3.1.41366_001	Exon (transcript:Aqu3.1.41366_001/Aqu3.1.41366_001, exon 3 of 7)	450	212181	215235	3055	1	735
AquScaffold_1313	216312	216657	346	*	precompetent.pool_peak_5386	127	.	1.59492	13.9097	12.7405	242	Aqu3.1.41366_001	Distal Intergenic	450	212181	215235	3055	1	4131
AquScaffold_1313	217853	218216	364	*	precompetent.pool_peak_5387	114	.	1.53684	12.5803	11.4449	293	Aqu3.1.41366_001	Exon (transcript:Aqu3.1.41365_001/Aqu3.1.41365_001, exon 6 of 7)	450	212181	215235	3055	1	5672
AquScaffold_1313	219982	220679	698	*	precompetent.pool_peak_5389	190	.	1.61638	20.3379	19.0144	283	Aqu3.1.41364_001	Exon (transcript:Aqu3.1.41365_001/Aqu3.1.41365_001, exon 4 of 7)	450	224286	227889	3604	1	-3607
AquScaffold_1313	222836	224358	1523	*	precompetent.pool_peak_5391	723	.	2.27486	74.566	72.3642	652	Aqu3.1.41364_001	Promoter	450	224286	227889	3604	1	0
AquScaffold_1313	224515	225183	669	*	precompetent.pool_peak_5392	475	.	2.01681	49.4019	47.5369	576	Aqu3.1.41365_001	Promoter	450	217000	225071	8072	2	0
AquScaffold_1313	226095	226557	463	*	precompetent.pool_peak_5393	202	.	1.66341	21.6318	20.2801	148	Aqu3.1.41365_001	Exon (transcript:Aqu3.1.41364_001/Aqu3.1.41364_001, exon 2 of 7)	450	217000	225071	8072	2	-1024
AquScaffold_1313	228038	228344	307	*	precompetent.pool_peak_5394	102	.	1.50947	11.4032	10.2992	164	Aqu3.1.41363_001	Downstream (<=300bp)	450	228556	230438	1883	2	2094
AquScaffold_1313	228671	229038	368	*	precompetent.pool_peak_5395	216	.	1.8066	23.0166	21.6355	122	Aqu3.1.41363_001	3' UTR	450	228556	230438	1883	2	1400
AquScaffold_1313	229406	229759	354	*	precompetent.pool_peak_5396	242	.	1.88097	25.7145	24.2748	216	Aqu3.1.41363_001	Exon (transcript:Aqu3.1.41363_001/Aqu3.1.41363_001, exon 3 of 6)	450	228556	230438	1883	2	679
AquScaffold_1313	233535	234557	1023	*	precompetent.pool_peak_5398	588	.	2.54032	60.9111	58.8821	326	Aqu3.1.41362_001	Exon (transcript:Aqu3.1.41362_001/Aqu3.1.41362_001, exon 4 of 5)	450	230465	235622	5158	1	3070
AquScaffold_1313	236669	237635	967	*	precompetent.pool_peak_5400	364	.	2.09052	38.1541	36.4763	211	Aqu3.1.41361_001	Intron (transcript:Aqu3.1.41361_001/Aqu3.1.41361_001, intron 4 of 4)	450	235744	239573	3830	2	1938
AquScaffold_1313	240915	241509	595	*	precompetent.pool_peak_5404	162	.	1.69447	17.4953	16.2372	280	Aqu3.1.41359_001	Promoter	450	241593	246697	5105	1	-84
AquScaffold_1313	242861	243438	578	*	precompetent.pool_peak_5405	215	.	1.87993	22.9581	21.5779	123	Aqu3.1.41360_001	Exon (transcript:Aqu3.1.41359_001/Aqu3.1.41359_001, exon 3 of 10)	450	239569	241599	2031	2	-1262
AquScaffold_1313	244338	244822	485	*	precompetent.pool_peak_5406	672	.	2.83506	69.3492	67.2105	251	Aqu3.1.41360_001	Exon (transcript:Aqu3.1.41359_001/Aqu3.1.41359_001, exon 7 of 10)	450	239569	241599	2031	2	-2739
AquScaffold_1313	251251	251715	465	*	precompetent.pool_peak_5410	606	.	2.44574	62.7122	60.6591	227	Aqu3.1.41357_001	Promoter	450	251580	256764	5185	1	0
AquScaffold_1313	252808	256546	3739	*	precompetent.pool_peak_5411	704	.	2.54365	72.5877	70.4089	3116	Aqu3.1.41357_001	Exon (transcript:Aqu3.1.41357_001/Aqu3.1.41357_001, exon 2 of 3)	450	251580	256764	5185	1	1228
AquScaffold_1313	25655	28825	3171	*	precompetent.pool_peak_5292	536	.	2.67352	55.5982	53.643	333	Aqu3.1.41419_001	Promoter	450	25722	33165	7444	1	0
AquScaffold_1313	260570	263190	2621	*	precompetent.pool_peak_5412	1696	.	3.82642	172.681	169.616	1973	Aqu3.1.41355_001	Promoter	450	262623	264142	1520	1	0
AquScaffold_1313	268283	268644	362	*	precompetent.pool_peak_5415	291	.	1.9048	30.6798	29.1402	140	Aqu3.1.41354_001	Distal Intergenic	450	264892	267102	2211	2	-1181
AquScaffold_1313	269961	270300	340	*	precompetent.pool_peak_5417	89	.	1.45303	10.0651	8.99823	183	Aqu3.1.41353_001	Promoter	450	270583	276153	5571	1	-283
AquScaffold_1313	270581	271890	1310	*	precompetent.pool_peak_5418	766	.	2.5274	78.9147	76.6622	679	Aqu3.1.41353_001	Promoter	450	270583	276153	5571	1	0
AquScaffold_1313	272047	272522	476	*	precompetent.pool_peak_5419	128	.	1.57738	13.9869	12.8162	375	Aqu3.1.41353_001	Intron (transcript:Aqu3.1.41353_001/Aqu3.1.41353_001, intron 1 of 3)	450	270583	276153	5571	1	1464
AquScaffold_1313	272749	273406	658	*	precompetent.pool_peak_5420	431	.	2.17469	44.9315	43.1374	419	Aqu3.1.41353_001	Intron (transcript:Aqu3.1.41353_001/Aqu3.1.41353_001, intron 1 of 3)	450	270583	276153	5571	1	2166
AquScaffold_1313	273660	273950	291	*	precompetent.pool_peak_5421	112	.	1.57681	12.3842	11.2543	47	Aqu3.1.41353_001	Exon (transcript:Aqu3.1.41353_001/Aqu3.1.41353_001, exon 2 of 4)	450	270583	276153	5571	1	3077
AquScaffold_1313	274326	274964	639	*	precompetent.pool_peak_5422	292	.	2.00455	30.7518	29.2111	177	Aqu3.1.41353_001	Exon (transcript:Aqu3.1.41353_001/Aqu3.1.41353_001, exon 3 of 4)	450	270583	276153	5571	1	3743
AquScaffold_1313	276057	276371	315	*	precompetent.pool_peak_5423	200	.	1.8893	21.3812	20.0353	118	Aqu3.1.41353_001	Exon (transcript:Aqu3.1.41353_001/Aqu3.1.41353_001, exon 4 of 4)	450	270583	276153	5571	1	5474
AquScaffold_1313	285153	285599	447	*	precompetent.pool_peak_5428	943	.	3.38694	96.7982	94.3509	324	Aqu3.1.41352_001	Distal Intergenic	450	279473	282755	3283	2	-2398
AquScaffold_1313	29052	29262	211	*	precompetent.pool_peak_5293	213	.	1.98091	22.6777	21.3038	89	Aqu3.1.41419_001	Exon (transcript:Aqu3.1.41419_001/Aqu3.1.41419_001, exon 15 of 18)	450	25722	33165	7444	1	3330
AquScaffold_1313	305910	306223	314	*	precompetent.pool_peak_5433	307	.	2.23651	32.3397	30.7676	170	Aqu3.1.41350_001	3' UTR	450	297538	302750	5213	2	-3160
AquScaffold_1313	32122	32479	358	*	precompetent.pool_peak_5294	508	.	2.57393	52.7636	50.8501	106	Aqu3.1.41418_001	Exon (transcript:Aqu3.1.41419_001/Aqu3.1.41419_001, exon 17 of 18)	450	32933	35814	2882	2	3335
AquScaffold_1313	35226	36167	942	*	precompetent.pool_peak_5296	447	.	2.34189	46.5754	44.7547	153	Aqu3.1.41418_001	Promoter	450	32933	35814	2882	2	0
AquScaffold_1313	36402	36812	411	*	precompetent.pool_peak_5297	382	.	2.162	39.9668	38.2571	93	Aqu3.1.41418_001	Exon (transcript:Aqu3.1.41417_001/Aqu3.1.41417_001, exon 3 of 4)	450	32933	35814	2882	2	-588
AquScaffold_1313	371516	372132	617	*	precompetent.pool_peak_5438	641	.	2.8962	66.2201	64.1204	203	Aqu3.1.23486_001	Exon (transcript:Aqu3.1.23486_001/Aqu3.1.23486_001, exon 4 of 4)	450	371430	375506	4077	2	3374
AquScaffold_1313	37181	38013	833	*	precompetent.pool_peak_5298	404	.	2.17838	42.1958	40.4476	346	Aqu3.1.41417_001	Promoter	450	35841	38032	2192	2	19
AquScaffold_1313	377354	379369	2016	*	precompetent.pool_peak_5439	1188	.	3.71607	121.536	118.84	516	Aqu3.1.23485_001	Exon (transcript:Aqu3.1.23484_001/Aqu3.1.23484_001, exon 11 of 18)	450	375566	377252	1687	1	1788
AquScaffold_1313	380611	380838	228	*	precompetent.pool_peak_5440	127	.	1.59592	13.9416	12.7717	166	Aqu3.1.23485_001	Exon (transcript:Aqu3.1.23484_001/Aqu3.1.23484_001, exon 10 of 18)	450	375566	377252	1687	1	5045
AquScaffold_1313	381651	381884	234	*	precompetent.pool_peak_5441	167	.	1.67861	18.0142	16.7455	99	Aqu3.1.23484_001	Exon (transcript:Aqu3.1.23484_001/Aqu3.1.23484_001, exon 6 of 18)	450	376743	386190	9448	2	4306
AquScaffold_1313	382707	383473	767	*	precompetent.pool_peak_5443	314	.	1.93517	33.0774	31.4914	456	Aqu3.1.23484_001	Exon (transcript:Aqu3.1.23484_001/Aqu3.1.23484_001, exon 4 of 18)	450	376743	386190	9448	2	2717
AquScaffold_1313	38401	38875	475	*	precompetent.pool_peak_5299	264	.	1.89306	27.9142	26.4289	266	Aqu3.1.41417_001	Promoter	450	35841	38032	2192	2	-369
AquScaffold_1313	385506	386116	611	*	precompetent.pool_peak_5445	173	.	1.67233	18.6784	17.3931	312	Aqu3.1.23484_001	Promoter	450	376743	386190	9448	2	74
AquScaffold_1313	386874	388109	1236	*	precompetent.pool_peak_5446	513	.	2.25959	53.2948	51.3723	759	Aqu3.1.23484_001	Exon (transcript:Aqu3.1.23483_001/Aqu3.1.23483_001, exon 19 of 23)	450	376743	386190	9448	2	-684
AquScaffold_1313	390142	390533	392	*	precompetent.pool_peak_5447	565	.	2.4131	58.5401	56.5429	168	Aqu3.1.23483_001	Exon (transcript:Aqu3.1.23483_001/Aqu3.1.23483_001, exon 10 of 23)	450	386190	394112	7923	2	3579
AquScaffold_1313	394013	394448	436	*	precompetent.pool_peak_5449	351	.	2.21112	36.83	35.175	125	Aqu3.1.23481_001	Promoter	450	394120	399823	5704	1	0
AquScaffold_1313	395189	396572	1384	*	precompetent.pool_peak_5450	395	.	2.34578	41.2519	39.5207	194	Aqu3.1.23482_001	Promoter	450	394962	395163	202	2	-26
AquScaffold_1313	399122	399541	420	*	precompetent.pool_peak_5452	446	.	2.53417	46.4936	44.6739	85	Aqu3.1.23482_001	3' UTR	450	394962	395163	202	2	-3959
AquScaffold_1313	40026	40379	354	*	precompetent.pool_peak_5300	206	.	1.73462	21.9789	20.6197	166	Aqu3.1.41414_001	Promoter	450	40259	46632	6374	1	0
AquScaffold_1313	403669	404353	685	*	precompetent.pool_peak_5455	372	.	2.38132	38.9767	37.283	264	Aqu3.1.23480_001	Promoter	450	398452	403768	5317	2	0
AquScaffold_1313	426467	428159	1693	*	precompetent.pool_peak_5458	1881	.	4.04747	191.307	188.156	1443	Aqu3.1.23473_001	Promoter	450	427963	440675	12713	1	0
AquScaffold_1313	428437	428872	436	*	precompetent.pool_peak_5459	417	.	2.1624	43.554	41.7837	266	Aqu3.1.23473_001	Promoter	450	427963	440675	12713	1	474
AquScaffold_1313	432041	432410	370	*	precompetent.pool_peak_5461	314	.	1.8193	33.0195	31.4361	105	Aqu3.1.23473_001	Exon (transcript:Aqu3.1.23473_001/Aqu3.1.23473_001, exon 7 of 22)	450	427963	440675	12713	1	4078
AquScaffold_1313	43223	44745	1523	*	precompetent.pool_peak_5303	393	.	2.11259	41.1222	39.3926	677	Aqu3.1.41416_001	Exon (transcript:Aqu3.1.41414_001/Aqu3.1.41414_001, exon 7 of 13)	450	44774	45501	728	2	756
AquScaffold_1313	433147	434764	1618	*	precompetent.pool_peak_5462	489	.	2.12325	50.8823	48.9957	438	Aqu3.1.23473_001	Exon (transcript:Aqu3.1.23473_001/Aqu3.1.23473_001, exon 8 of 22)	450	427963	440675	12713	1	5184
AquScaffold_1313	434938	435963	1026	*	precompetent.pool_peak_5463	349	.	1.96899	36.6188	34.9684	715	Aqu3.1.23473_001	Exon (transcript:Aqu3.1.23473_001/Aqu3.1.23473_001, exon 8 of 22)	450	427963	440675	12713	1	6975
AquScaffold_1313	436199	436451	253	*	precompetent.pool_peak_5464	188	.	1.6911	20.1522	18.8335	127	Aqu3.1.23473_001	Exon (transcript:Aqu3.1.23473_001/Aqu3.1.23473_001, exon 9 of 22)	450	427963	440675	12713	1	8236
AquScaffold_1313	442513	442903	391	*	precompetent.pool_peak_5467	328	.	2.20447	34.4585	32.848	160	Aqu3.1.23472_001	Exon (transcript:Aqu3.1.23472_001/Aqu3.1.23472_001, exon 26 of 31)	450	441006	449459	8454	2	6556
AquScaffold_1313	443191	443460	270	*	precompetent.pool_peak_5468	204	.	1.90193	21.8383	20.4815	215	Aqu3.1.23472_001	Exon (transcript:Aqu3.1.23472_001/Aqu3.1.23472_001, exon 25 of 31)	450	441006	449459	8454	2	5999
AquScaffold_1313	443807	444624	818	*	precompetent.pool_peak_5469	338	.	2.16031	35.5178	33.8875	528	Aqu3.1.23472_001	Exon (transcript:Aqu3.1.23472_001/Aqu3.1.23472_001, exon 19 of 31)	450	441006	449459	8454	2	4835
AquScaffold_1313	445282	445936	655	*	precompetent.pool_peak_5470	503	.	2.51097	52.2604	50.3538	187	Aqu3.1.23472_001	Exon (transcript:Aqu3.1.23472_001/Aqu3.1.23472_001, exon 15 of 31)	450	441006	449459	8454	2	3523
AquScaffold_1313	448864	449546	683	*	precompetent.pool_peak_5474	247	.	2.0917	26.2045	24.7537	533	Aqu3.1.23472_001	Promoter	450	441006	449459	8454	2	0
AquScaffold_1313	45642	46406	765	*	precompetent.pool_peak_5304	312	.	1.95922	32.8754	31.2941	278	Aqu3.1.41415_001	Promoter	450	45810	46535	726	2	129
AquScaffold_1313	457538	459274	1737	*	precompetent.pool_peak_5477	399	.	2.43763	41.6866	39.9465	1650	Aqu3.1.23468_001	Promoter	450	457379	482593	25215	1	159
AquScaffold_1313	48888	49672	785	*	precompetent.pool_peak_5307	474	.	2.22467	49.2763	47.4145	252	Aqu3.1.41412_001	Promoter	450	49226	50779	1554	1	0
AquScaffold_1313	50974	53111	2138	*	precompetent.pool_peak_5308	1194	.	3.47306	122.124	119.422	616	Aqu3.1.41410_001	Promoter	450	51623	53626	2004	1	0
AquScaffold_1313	557253	558318	1066	*	precompetent.pool_peak_5489	1473	.	4.01935	150.25	147.319	493	Aqu3.1.39234_001	Exon (transcript:Aqu3.1.39233_001/Aqu3.1.39233_001, exon 7 of 11)	450	556451	556978	528	1	802
AquScaffold_1313	559077	559651	575	*	precompetent.pool_peak_5490	936	.	3.23302	96.0418	93.604	77	Aqu3.1.39233_001	Promoter	450	557389	559433	2045	2	0
AquScaffold_1313	565724	566216	493	*	precompetent.pool_peak_5492	217	.	1.85133	23.1069	21.7225	308	Aqu3.1.39227_001	Intron (transcript:Aqu3.1.39231_001/Aqu3.1.39231_001, intron 2 of 11)	450	566812	571868	5057	1	-596
AquScaffold_1313	56667	58190	1524	*	precompetent.pool_peak_5310	608	.	2.55253	62.8758	60.8211	1355	Aqu3.1.13100_001	Exon (transcript:Aqu3.1.13100_001/Aqu3.1.13100_001, exon 4 of 4)	450	57154	61273	4120	2	3083
AquScaffold_1313	566940	568204	1265	*	precompetent.pool_peak_5493	855	.	2.79093	87.8809	85.5294	448	Aqu3.1.39231_001	Promoter	450	561257	567371	6115	2	0
AquScaffold_1313	572698	573501	804	*	precompetent.pool_peak_5495	237	.	1.86209	25.2208	23.7922	210	Aqu3.1.39226_001	Promoter	450	571535	572730	1196	2	0
AquScaffold_1313	573980	574593	614	*	precompetent.pool_peak_5496	332	.	2.05614	34.8792	33.2593	353	Aqu3.1.39226_001	Exon (transcript:Aqu3.1.39225_001/Aqu3.1.39225_001, exon 6 of 8)	450	571535	572730	1196	2	-1250
AquScaffold_1313	575222	575898	677	*	precompetent.pool_peak_5497	318	.	1.99616	33.4595	31.8664	259	Aqu3.1.39226_001	Exon (transcript:Aqu3.1.39224_001/Aqu3.1.39224_001, exon 15 of 19)	450	571535	572730	1196	2	-2492
AquScaffold_1313	578896	579929	1034	*	precompetent.pool_peak_5498	801	.	2.7833	82.4847	80.1926	355	Aqu3.1.39223_001	Promoter	450	578830	580132	1303	1	66
AquScaffold_1313	580195	581698	1504	*	precompetent.pool_peak_5499	411	.	2.32574	42.9427	41.1817	1148	Aqu3.1.39222_001	Promoter	450	580266	581945	1680	1	0
AquScaffold_1313	582468	582728	261	*	precompetent.pool_peak_5501	377	.	2.29659	39.4096	37.7088	95	Aqu3.1.39221_001	Exon (transcript:Aqu3.1.39221_001/Aqu3.1.39221_001, exon 3 of 14)	450	581957	586425	4469	1	511
AquScaffold_1313	58600	59701	1102	*	precompetent.pool_peak_5311	888	.	2.89173	91.2705	88.8835	374	Aqu3.1.13100_001	Intron (transcript:Aqu3.1.13100_001/Aqu3.1.13100_001, intron 3 of 3)	450	57154	61273	4120	2	1572
AquScaffold_1313	590870	591685	816	*	precompetent.pool_peak_5503	664	.	2.93642	68.5678	66.438	509	Aqu3.1.39214_001	Promoter	450	591325	595106	3782	1	0
AquScaffold_1313	594129	594372	244	*	precompetent.pool_peak_5504	360	.	2.24325	37.7561	36.0853	168	Aqu3.1.39215_001	3' UTR	450	594302	595048	747	2	676
AquScaffold_1313	594662	597451	2790	*	precompetent.pool_peak_5505	810	.	3.02941	83.3577	81.0555	966	Aqu3.1.39212_001	Promoter	450	595104	597659	2556	1	0
AquScaffold_1313	605813	606723	911	*	precompetent.pool_peak_5508	569	.	2.76748	58.9111	56.9084	147	Aqu3.1.39209_001	Exon (transcript:Aqu3.1.39210_001/Aqu3.1.39210_001, exon 27 of 34)	450	608571	612645	4075	1	-1848
AquScaffold_1313	607012	607715	704	*	precompetent.pool_peak_5509	395	.	2.42959	41.2952	39.5618	172	Aqu3.1.39209_001	Exon (transcript:Aqu3.1.39210_001/Aqu3.1.39210_001, exon 30 of 34)	450	608571	612645	4075	1	-856
AquScaffold_1313	621904	622312	409	*	precompetent.pool_peak_5513	331	.	2.2247	34.8119	33.1947	220	Aqu3.1.39205_001	Promoter	450	619468	622327	2860	2	15
AquScaffold_1313	623261	624166	906	*	precompetent.pool_peak_5514	1074	.	3.43425	110.037	107.454	379	Aqu3.1.39204_001	Promoter	450	624412	627840	3429	1	-246
AquScaffold_1313	624366	625809	1444	*	precompetent.pool_peak_5515	956	.	3.2361	98.0642	95.6043	1263	Aqu3.1.39204_001	Promoter	450	624412	627840	3429	1	0
AquScaffold_1313	62598	63583	986	*	precompetent.pool_peak_5315	178	.	1.68946	19.1683	17.8712	353	Aqu3.1.13102_001	Promoter	450	62850	66857	4008	1	0
AquScaffold_1313	633442	634104	663	*	precompetent.pool_peak_5521	209	.	1.94231	22.3637	20.9966	464	Aqu3.1.39203_001	Intron (transcript:Aqu3.1.39203_001/Aqu3.1.39203_001, intron 11 of 21)	450	622394	638804	16411	2	4700
AquScaffold_1313	634884	635384	501	*	precompetent.pool_peak_5523	335	.	2.19845	35.2102	33.5858	136	Aqu3.1.39203_001	Exon (transcript:Aqu3.1.39203_001/Aqu3.1.39203_001, exon 10 of 22)	450	622394	638804	16411	2	3420
AquScaffold_1313	636520	637081	562	*	precompetent.pool_peak_5524	217	.	1.84887	23.0894	21.7053	406	Aqu3.1.39203_001	Intron (transcript:Aqu3.1.39203_001/Aqu3.1.39203_001, intron 8 of 21)	450	622394	638804	16411	2	1723
AquScaffold_1313	637400	637692	293	*	precompetent.pool_peak_5525	125	.	1.60248	13.6867	12.5234	185	Aqu3.1.39203_001	Exon (transcript:Aqu3.1.39203_001/Aqu3.1.39203_001, exon 6 of 22)	450	622394	638804	16411	2	1112
AquScaffold_1313	638413	638973	561	*	precompetent.pool_peak_5526	1188	.	3.09156	121.529	118.832	338	Aqu3.1.39203_001	Promoter	450	622394	638804	16411	2	0
AquScaffold_1313	640792	641583	792	*	precompetent.pool_peak_5527	143	.	1.6162	15.5922	14.3799	516	Aqu3.1.39201_001	Promoter	450	640997	643323	2327	1	0
AquScaffold_1313	642341	643132	792	*	precompetent.pool_peak_5529	437	.	2.14569	45.5084	43.7056	502	Aqu3.1.39201_001	3' UTR	450	640997	643323	2327	1	1344
AquScaffold_1313	645848	646398	551	*	precompetent.pool_peak_5531	269	.	1.76479	28.4334	26.9387	255	Aqu3.1.39200_001	Exon (transcript:Aqu3.1.39199_001/Aqu3.1.39199_001, exon 6 of 7)	450	644553	644791	239	1	1295
AquScaffold_1313	647893	650891	2999	*	precompetent.pool_peak_5533	711	.	2.42359	73.3089	71.1227	2205	Aqu3.1.39199_001	Promoter	450	644365	650767	6403	2	0
AquScaffold_1313	659728	661858	2131	*	precompetent.pool_peak_5536	348	.	2.08186	36.4792	34.8307	1597	Aqu3.1.39195_001	Exon (transcript:Aqu3.1.39195_001/Aqu3.1.39195_001, exon 3 of 5)	450	658005	669100	11096	1	1723
AquScaffold_1313	66100	66590	491	*	precompetent.pool_peak_5316	580	.	2.48431	60.0962	58.0786	219	Aqu3.1.13103_001	Exon (transcript:Aqu3.1.13102_001/Aqu3.1.13102_001, exon 6 of 7)	450	67061	68467	1407	2	1877
AquScaffold_1313	662286	662960	675	*	precompetent.pool_peak_5537	185	.	1.75764	19.863	18.5508	114	Aqu3.1.39195_001	Exon (transcript:Aqu3.1.39195_001/Aqu3.1.39195_001, exon 3 of 5)	450	658005	669100	11096	1	4281
AquScaffold_1313	663448	665122	1675	*	precompetent.pool_peak_5538	482	.	2.19202	50.1397	48.2648	929	Aqu3.1.39195_001	Exon (transcript:Aqu3.1.39195_001/Aqu3.1.39195_001, exon 4 of 5)	450	658005	669100	11096	1	5443
AquScaffold_1313	665960	666339	380	*	precompetent.pool_peak_5539	211	.	1.728	22.5427	21.1709	111	Aqu3.1.39194_001	Exon (transcript:Aqu3.1.39195_001/Aqu3.1.39195_001, exon 4 of 5)	450	667858	672272	4415	2	5933
AquScaffold_1313	667815	668823	1009	*	precompetent.pool_peak_5540	285	.	1.84335	30.0504	28.5233	323	Aqu3.1.39194_001	3' UTR	450	667858	672272	4415	2	3449
AquScaffold_1313	669582	672351	2770	*	precompetent.pool_peak_5541	613	.	2.39274	63.405	61.3436	2642	Aqu3.1.39193_001	Promoter	450	672345	680607	8263	1	0
AquScaffold_1313	673971	674323	353	*	precompetent.pool_peak_5542	76	.	1.44575	8.6563	7.63072	173	Aqu3.1.39193_001	Exon (transcript:Aqu3.1.39193_001/Aqu3.1.39193_001, exon 4 of 24)	450	672345	680607	8263	1	1626
AquScaffold_1313	67506	69062	1557	*	precompetent.pool_peak_5317	1233	.	3.50709	126.049	123.309	299	Aqu3.1.13103_001	Promoter	450	67061	68467	1407	2	0
AquScaffold_1313	679883	681568	1686	*	precompetent.pool_peak_5547	1315	.	3.33261	134.374	131.561	1572	Aqu3.1.39192_001	Promoter	450	679682	681501	1820	2	0
AquScaffold_1313	685272	686161	890	*	precompetent.pool_peak_5550	257	.	2.11583	27.1908	25.7198	646	Aqu3.1.39190_001	Promoter	450	685086	685572	487	2	0
AquScaffold_1313	700483	700701	219	*	precompetent.pool_peak_5555	369	.	2.37327	38.5953	36.9083	100	Aqu3.1.39184_001	Exon (transcript:Aqu3.1.39184_001/Aqu3.1.39184_001, exon 7 of 16)	450	695463	705006	9544	2	4305
AquScaffold_1313	701055	701237	183	*	precompetent.pool_peak_5556	123	.	1.73772	13.5396	12.379	91	Aqu3.1.39184_001	Exon (transcript:Aqu3.1.39184_001/Aqu3.1.39184_001, exon 6 of 16)	450	695463	705006	9544	2	3769
AquScaffold_1313	704508	705400	893	*	precompetent.pool_peak_5560	824	.	3.1328	84.7823	82.4664	795	Aqu3.1.39184_001	Promoter	450	695463	705006	9544	2	0
AquScaffold_1313	706583	706837	255	*	precompetent.pool_peak_5561	148	.	1.77282	16.1199	14.8947	188	Aqu3.1.39184_001	Exon (transcript:Aqu3.1.39183_001/Aqu3.1.39183_001, exon 36 of 39)	450	695463	705006	9544	2	-1577
AquScaffold_1313	707786	708022	237	*	precompetent.pool_peak_5562	182	.	1.86114	19.5532	18.2479	98	Aqu3.1.39184_001	Exon (transcript:Aqu3.1.39183_001/Aqu3.1.39183_001, exon 34 of 39)	450	695463	705006	9544	2	-2780
AquScaffold_1313	708251	708476	226	*	precompetent.pool_peak_5563	377	.	2.29843	39.4743	37.7726	126	Aqu3.1.39184_001	Exon (transcript:Aqu3.1.39183_001/Aqu3.1.39183_001, exon 33 of 39)	450	695463	705006	9544	2	-3245
AquScaffold_1313	711217	711818	602	*	precompetent.pool_peak_5566	592	.	2.75686	61.3315	59.2968	363	Aqu3.1.39184_001	Exon (transcript:Aqu3.1.39183_001/Aqu3.1.39183_001, exon 22 of 39)	450	695463	705006	9544	2	-6211
AquScaffold_1313	712934	713213	280	*	precompetent.pool_peak_5567	242	.	2.01055	25.6658	24.2268	235	Aqu3.1.39184_001	Exon (transcript:Aqu3.1.39183_001/Aqu3.1.39183_001, exon 19 of 39)	450	695463	705006	9544	2	-7928
AquScaffold_1313	714903	715304	402	*	precompetent.pool_peak_5569	195	.	1.87633	20.8454	19.5118	248	Aqu3.1.39184_001	Exon (transcript:Aqu3.1.39183_001/Aqu3.1.39183_001, exon 14 of 39)	450	695463	705006	9544	2	-9897
AquScaffold_1313	717002	717946	945	*	precompetent.pool_peak_5570	135	.	1.72767	14.7434	13.5535	380	Aqu3.1.39183_001	Exon (transcript:Aqu3.1.39183_001/Aqu3.1.39183_001, exon 7 of 39)	450	705647	728230	22584	2	10284
AquScaffold_1313	718935	719394	460	*	precompetent.pool_peak_5571	1090	.	3.40262	111.616	109.016	325	Aqu3.1.39183_001	Intron (transcript:Aqu3.1.39183_001/Aqu3.1.39183_001, intron 6 of 38)	450	705647	728230	22584	2	8836
AquScaffold_1313	720146	721092	947	*	precompetent.pool_peak_5572	579	.	2.61078	59.9333	57.9172	552	Aqu3.1.39183_001	Exon (transcript:Aqu3.1.39183_001/Aqu3.1.39183_001, exon 5 of 39)	450	705647	728230	22584	2	7138
AquScaffold_1313	723706	724580	875	*	precompetent.pool_peak_5573	493	.	2.54135	51.2854	49.3926	138	Aqu3.1.39183_001	Intron (transcript:Aqu3.1.39183_001/Aqu3.1.39183_001, intron 3 of 38)	450	705647	728230	22584	2	3650
AquScaffold_1313	725275	725718	444	*	precompetent.pool_peak_5574	260	.	2.12388	27.5228	26.0451	208	Aqu3.1.39183_001	Intron (transcript:Aqu3.1.39183_001/Aqu3.1.39183_001, intron 3 of 38)	450	705647	728230	22584	2	2512
AquScaffold_1313	727501	727971	471	*	precompetent.pool_peak_5575	159	.	1.85035	17.1874	15.9364	44	Aqu3.1.39183_001	Promoter	450	705647	728230	22584	2	259
AquScaffold_1313	731391	731830	440	*	precompetent.pool_peak_5577	474	.	2.34105	49.3293	47.4669	283	Aqu3.1.39182_001	Intron (transcript:Aqu3.1.39182_001/Aqu3.1.39182_001, intron 3 of 4)	450	728856	736832	7977	1	2535
AquScaffold_1313	731973	732388	416	*	precompetent.pool_peak_5578	429	.	2.26929	44.6977	42.9082	336	Aqu3.1.39182_001	Intron (transcript:Aqu3.1.39182_001/Aqu3.1.39182_001, intron 3 of 4)	450	728856	736832	7977	1	3117
AquScaffold_1313	733656	734072	417	*	precompetent.pool_peak_5579	186	.	1.75964	19.9319	18.6185	293	Aqu3.1.39181_001	Intron (transcript:Aqu3.1.39182_001/Aqu3.1.39182_001, intron 4 of 4)	450	736728	738001	1274	2	3929
AquScaffold_1313	734349	736387	2039	*	precompetent.pool_peak_5580	843	.	2.72388	86.6501	84.3131	339	Aqu3.1.39181_001	Exon (transcript:Aqu3.1.39182_001/Aqu3.1.39182_001, exon 5 of 5)	450	736728	738001	1274	2	1614
AquScaffold_1313	739468	740558	1091	*	precompetent.pool_peak_5582	653	.	2.68864	67.462	65.3476	883	Aqu3.1.39181_001	Intron (transcript:Aqu3.1.39175_001/Aqu3.1.39175_001, intron 45 of 46)	450	736728	738001	1274	2	-1467
AquScaffold_1313	741998	742567	570	*	precompetent.pool_peak_5584	148	.	1.81817	16.1071	14.8821	508	Aqu3.1.39181_001	Exon (transcript:Aqu3.1.39175_001/Aqu3.1.39175_001, exon 42 of 47)	450	736728	738001	1274	2	-3997
AquScaffold_1313	754723	755041	319	*	precompetent.pool_peak_5585	257	.	2.11583	27.1908	25.7198	127	Aqu3.1.39179_001	Promoter	450	752889	754915	2027	2	0
AquScaffold_1313	759216	760671	1456	*	precompetent.pool_peak_5586	504	.	2.6468	52.3506	50.4413	1153	Aqu3.1.39178_001	Intron (transcript:Aqu3.1.39175_001/Aqu3.1.39175_001, intron 29 of 46)	450	752212	757709	5498	2	-1507
AquScaffold_1313	770805	771027	223	*	precompetent.pool_peak_5594	259	.	1.97096	27.4449	25.9701	70	Aqu3.1.39175_001	Promoter	450	738182	771069	32888	2	42
AquScaffold_1313	771691	773574	1884	*	precompetent.pool_peak_5595	639	.	2.55566	66.0312	63.9351	478	Aqu3.1.39175_001	Exon (transcript:Aqu3.1.39174_001/Aqu3.1.39174_001, exon 1 of 1)	450	738182	771069	32888	2	-622
AquScaffold_1313	774575	775138	564	*	precompetent.pool_peak_5597	227	.	1.79083	24.164	22.7573	148	Aqu3.1.39174_001	Promoter	450	771223	774872	3650	2	0
AquScaffold_1313	777205	777949	745	*	precompetent.pool_peak_5598	169	.	1.68299	18.221	16.9469	222	Aqu3.1.39173_001	Promoter	450	775807	777555	1749	2	0
AquScaffold_1313	77959	78334	376	*	precompetent.pool_peak_5319	488	.	2.61335	50.7573	48.872	247	Aqu3.1.41408_001	Distal Intergenic	450	80342	81570	1229	1	-2008
AquScaffold_1313	779608	780109	502	*	precompetent.pool_peak_5599	221	.	1.82146	23.5031	22.1106	119	Aqu3.1.39171_001	Promoter	450	779566	781731	2166	1	42
AquScaffold_1313	784461	785369	909	*	precompetent.pool_peak_5601	737	.	2.61689	75.9223	73.7042	268	Aqu3.1.39168_001	Promoter	450	784649	786534	1886	1	0
AquScaffold_1313	786055	786257	203	*	precompetent.pool_peak_5602	224	.	1.82053	23.8593	22.4592	76	Aqu3.1.39167_001	Promoter	450	786669	788479	1811	1	-412
AquScaffold_1313	786618	786948	331	*	precompetent.pool_peak_5603	282	.	1.92276	29.7838	28.2623	182	Aqu3.1.39167_001	Promoter	450	786669	788479	1811	1	0
AquScaffold_1313	788437	789091	655	*	precompetent.pool_peak_5605	399	.	2.11168	41.6604	39.9223	263	Aqu3.1.39166_001	Promoter	450	788455	790674	2220	1	0
AquScaffold_1313	790688	791581	894	*	precompetent.pool_peak_5607	432	.	2.25819	45.0282	43.233	273	Aqu3.1.39165_001	3' UTR	450	790536	793024	2489	2	1443
AquScaffold_1313	792058	792506	449	*	precompetent.pool_peak_5608	85	.	1.52858	9.56051	8.50913	398	Aqu3.1.39165_001	Exon (transcript:Aqu3.1.39165_001/Aqu3.1.39165_001, exon 2 of 3)	450	790536	793024	2489	2	518
AquScaffold_1313	792755	793186	432	*	precompetent.pool_peak_5609	1123	.	3.24991	114.949	112.318	286	Aqu3.1.39164_001	Promoter	450	793078	798369	5292	1	0
AquScaffold_1313	797480	797900	421	*	precompetent.pool_peak_5613	237	.	1.92725	25.1412	23.7138	190	Aqu3.1.39163_001	Exon (transcript:Aqu3.1.39164_001/Aqu3.1.39164_001, exon 19 of 22)	450	798594	800127	1534	2	2227
AquScaffold_1313	800757	803451	2695	*	precompetent.pool_peak_5614	851	.	2.67884	87.5068	85.16	1093	Aqu3.1.39161_001	Promoter	450	801864	803761	1898	1	0
AquScaffold_1313	80209	80742	534	*	precompetent.pool_peak_5322	851	.	3.00315	87.5445	85.1974	132	Aqu3.1.41408_001	Promoter	450	80342	81570	1229	1	0
AquScaffold_1313	804583	805857	1275	*	precompetent.pool_peak_5615	866	.	2.61956	88.9689	86.6059	1125	Aqu3.1.39159_001	Promoter	450	805775	819423	13649	1	0
AquScaffold_1313	809619	810306	688	*	precompetent.pool_peak_5618	71	.	1.41647	8.14122	7.13188	274	Aqu3.1.39159_001	Exon (transcript:Aqu3.1.39159_001/Aqu3.1.39159_001, exon 11 of 40)	450	805775	819423	13649	1	3844
AquScaffold_1313	811214	811532	319	*	precompetent.pool_peak_5619	239	.	1.84085	25.3657	23.9331	167	Aqu3.1.39159_001	Exon (transcript:Aqu3.1.39159_001/Aqu3.1.39159_001, exon 17 of 40)	450	805775	819423	13649	1	5439
AquScaffold_1313	812914	813863	950	*	precompetent.pool_peak_5620	302	.	1.89517	31.7972	30.2364	651	Aqu3.1.39158_001	Exon (transcript:Aqu3.1.39159_001/Aqu3.1.39159_001, exon 21 of 40)	450	819446	821956	2511	1	-5583
AquScaffold_1313	815676	815989	314	*	precompetent.pool_peak_5621	311	.	1.92456	32.7543	31.1747	121	Aqu3.1.39158_001	Exon (transcript:Aqu3.1.39159_001/Aqu3.1.39159_001, exon 30 of 40)	450	819446	821956	2511	1	-3457
AquScaffold_1313	81605	83305	1701	*	precompetent.pool_peak_5323	967	.	2.87405	99.1736	96.7019	1260	Aqu3.1.41404_001	Promoter	450	82803	84738	1936	1	0
AquScaffold_1313	817920	818210	291	*	precompetent.pool_peak_5624	264	.	1.85497	27.9095	26.4242	71	Aqu3.1.39158_001	Exon (transcript:Aqu3.1.39159_001/Aqu3.1.39159_001, exon 35 of 40)	450	819446	821956	2511	1	-1236
AquScaffold_1313	818357	819096	740	*	precompetent.pool_peak_5625	256	.	1.85575	27.117	25.6489	383	Aqu3.1.39158_001	Promoter	450	819446	821956	2511	1	-350
AquScaffold_1313	822113	823978	1866	*	precompetent.pool_peak_5626	638	.	2.59919	65.9835	63.8879	201	Aqu3.1.39154_001	Promoter	450	822542	836085	13544	1	0
AquScaffold_1313	825042	825550	509	*	precompetent.pool_peak_5627	167	.	1.76343	17.9961	16.7277	451	Aqu3.1.39156_001	Exon (transcript:Aqu3.1.39154_001/Aqu3.1.39154_001, exon 5 of 16)	450	827098	827606	509	2	2056
AquScaffold_1313	829478	830476	999	*	precompetent.pool_peak_5628	669	.	2.64217	69.1296	66.9928	837	Aqu3.1.39156_001	Intron (transcript:Aqu3.1.39154_001/Aqu3.1.39154_001, intron 8 of 15)	450	827098	827606	509	2	-1872
AquScaffold_1313	831632	832012	381	*	precompetent.pool_peak_5629	213	.	1.83177	22.7583	21.3813	328	Aqu3.1.39155_001	Intron (transcript:Aqu3.1.39154_001/Aqu3.1.39154_001, intron 8 of 15)	450	832461	833211	751	2	1199
AquScaffold_1313	832306	832830	525	*	precompetent.pool_peak_5630	1768	.	3.8954	179.925	176.824	235	Aqu3.1.39155_001	Promoter	450	832461	833211	751	2	381
AquScaffold_1313	834646	835779	1134	*	precompetent.pool_peak_5631	179	.	1.762	19.2479	17.9495	954	Aqu3.1.39155_001	3' UTR	450	832461	833211	751	2	-1435
AquScaffold_1313	838259	840159	1901	*	precompetent.pool_peak_5632	552	.	2.57379	57.272	55.2928	566	Aqu3.1.39155_001	Exon (transcript:Aqu3.1.39153_001/Aqu3.1.39153_001, exon 12 of 18)	450	832461	833211	751	2	-5048
AquScaffold_1313	844045	844725	681	*	precompetent.pool_peak_5634	212	.	1.82875	22.6519	21.2784	272	Aqu3.1.39153_001	Intron (transcript:Aqu3.1.39153_001/Aqu3.1.39153_001, intron 1 of 17)	450	836088	846721	10634	2	1996
AquScaffold_1313	844917	845747	831	*	precompetent.pool_peak_5635	215	.	1.83015	22.966	21.5857	579	Aqu3.1.39153_001	Intron (transcript:Aqu3.1.39153_001/Aqu3.1.39153_001, intron 1 of 17)	450	836088	846721	10634	2	974
AquScaffold_1313	846482	846781	300	*	precompetent.pool_peak_5636	429	.	2.24927	44.7663	42.9759	206	Aqu3.1.39153_001	Promoter	450	836088	846721	10634	2	0
AquScaffold_1313	848436	849713	1278	*	precompetent.pool_peak_5637	530	.	2.4722	54.9601	53.0132	285	Aqu3.1.39152_001	Promoter	450	849661	849835	175	1	0
AquScaffold_1313	849905	850436	532	*	precompetent.pool_peak_5638	588	.	2.71307	60.8346	58.8063	194	Aqu3.1.39152_001	Promoter	450	849661	849835	175	1	244
AquScaffold_1313	85390	85957	568	*	precompetent.pool_peak_5325	686	.	2.51264	70.8345	68.6776	339	Aqu3.1.41402_001	Promoter	450	85634	91158	5525	1	0
AquScaffold_1313	867835	869167	1333	*	precompetent.pool_peak_5640	1259	.	3.80408	128.734	125.971	377	Aqu3.1.39144_001	Exon (transcript:Aqu3.1.39143_001/Aqu3.1.39143_001, exon 21 of 22)	450	864073	867386	3314	1	3762
AquScaffold_1313	873592	874947	1356	*	precompetent.pool_peak_5642	444	.	2.09886	46.3078	44.492	1068	Aqu3.1.39143_001	Exon (transcript:Aqu3.1.39143_001/Aqu3.1.39143_001, exon 5 of 22)	450	867222	879106	11885	2	4159
AquScaffold_1313	875894	876296	403	*	precompetent.pool_peak_5643	221	.	1.73675	23.5769	22.1832	81	Aqu3.1.39143_001	Intron (transcript:Aqu3.1.39143_001/Aqu3.1.39143_001, intron 3 of 21)	450	867222	879106	11885	2	2810
AquScaffold_1313	876461	877451	991	*	precompetent.pool_peak_5644	326	.	1.93191	34.2401	32.6325	85	Aqu3.1.39143_001	Exon (transcript:Aqu3.1.39143_001/Aqu3.1.39143_001, exon 3 of 22)	450	867222	879106	11885	2	1655
AquScaffold_1313	878533	879565	1033	*	precompetent.pool_peak_5645	822	.	2.70795	84.5221	82.2079	670	Aqu3.1.39143_001	Promoter	450	867222	879106	11885	2	0
AquScaffold_1313	882330	883213	884	*	precompetent.pool_peak_5646	751	.	2.78812	77.3679	75.133	753	Aqu3.1.39142_001	5' UTR	450	881477	892255	10779	1	853
AquScaffold_1313	885375	886686	1312	*	precompetent.pool_peak_5647	789	.	3.14559	81.2445	78.9652	961	Aqu3.1.39142_001	Exon (transcript:Aqu3.1.39142_001/Aqu3.1.39142_001, exon 8 of 27)	450	881477	892255	10779	1	3898
AquScaffold_1313	892440	892813	374	*	precompetent.pool_peak_5651	126	.	1.74576	13.7877	12.6207	236	Aqu3.1.39139_001	Exon (transcript:Aqu3.1.39141_001/Aqu3.1.39141_001, exon 7 of 9)	450	893740	895278	1539	1	-927
AquScaffold_1313	893690	895370	1681	*	precompetent.pool_peak_5652	603	.	2.77142	62.3632	60.3152	868	Aqu3.1.39139_001	Promoter	450	893740	895278	1539	1	0
AquScaffold_1313	896995	898317	1323	*	precompetent.pool_peak_5653	183	.	1.76608	19.62	18.3136	212	Aqu3.1.39140_001	Exon (transcript:Aqu3.1.39138_001/Aqu3.1.39138_001, exon 15 of 17)	450	893793	894401	609	2	-2594
AquScaffold_1313	899330	900820	1491	*	precompetent.pool_peak_5654	388	.	2.21926	40.5841	38.863	1272	Aqu3.1.39138_001	Exon (transcript:Aqu3.1.39138_001/Aqu3.1.39138_001, exon 11 of 17)	450	894662	904108	9447	2	3288
AquScaffold_1313	901046	901468	423	*	precompetent.pool_peak_5655	1067	.	3.13314	109.287	106.713	136	Aqu3.1.39138_001	Exon (transcript:Aqu3.1.39138_001/Aqu3.1.39138_001, exon 10 of 17)	450	894662	904108	9447	2	2640
AquScaffold_1313	90171	90567	397	*	precompetent.pool_peak_5328	229	.	1.97802	24.4053	22.993	206	Aqu3.1.41401_001	Exon (transcript:Aqu3.1.41402_001/Aqu3.1.41402_001, exon 18 of 20)	450	91046	93940	2895	2	3373
AquScaffold_1313	903911	904246	336	*	precompetent.pool_peak_5656	251	.	1.8946	26.5878	25.1295	271	Aqu3.1.39138_001	Promoter	450	894662	904108	9447	2	0
AquScaffold_1313	905270	906349	1080	*	precompetent.pool_peak_5657	237	.	1.89195	25.1775	23.7496	167	Aqu3.1.39137_001	Promoter	450	904970	906358	1389	2	9
AquScaffold_1313	907040	907976	937	*	precompetent.pool_peak_5658	597	.	2.68076	61.8039	59.763	739	Aqu3.1.39137_001	3' UTR	450	904970	906358	1389	2	-682
AquScaffold_1313	908219	909605	1387	*	precompetent.pool_peak_5659	368	.	2.27534	38.5495	36.8649	718	Aqu3.1.39135_001	Promoter	450	909112	910650	1539	1	0
AquScaffold_1313	9249	9881	633	*	precompetent.pool_peak_5283	475	.	2.59049	49.3893	47.5244	481	Aqu3.1.41425_001	Promoter	450	7288	9878	2591	2	0
AquScaffold_1313	938330	938918	589	*	precompetent.pool_peak_5661	325	.	2.27673	34.1343	32.5282	119	Aqu3.1.39127_001	Intron (transcript:Aqu3.1.39128_001/Aqu3.1.39128_001, intron 10 of 12)	450	944431	947956	3526	1	-5513
AquScaffold_1313	940357	941039	683	*	precompetent.pool_peak_5662	261	.	2.08211	27.6125	26.1335	605	Aqu3.1.39127_001	Intron (transcript:Aqu3.1.39128_001/Aqu3.1.39128_001, intron 10 of 12)	450	944431	947956	3526	1	-3392
AquScaffold_1313	942353	942613	261	*	precompetent.pool_peak_5664	290	.	2.06384	30.6193	29.0805	110	Aqu3.1.39127_001	Intron (transcript:Aqu3.1.39128_001/Aqu3.1.39128_001, intron 11 of 12)	450	944431	947956	3526	1	-1818
AquScaffold_1313	944413	945174	762	*	precompetent.pool_peak_5666	467	.	2.29836	48.5715	46.7192	476	Aqu3.1.39127_001	Promoter	450	944431	947956	3526	1	0
AquScaffold_1313	947291	947696	406	*	precompetent.pool_peak_5668	249	.	1.88439	26.4179	24.9639	152	Aqu3.1.39126_001	Promoter	450	948045	955654	7610	1	-349
AquScaffold_1313	948006	949086	1081	*	precompetent.pool_peak_5669	367	.	2.09802	38.4736	36.7899	303	Aqu3.1.39126_001	Promoter	450	948045	955654	7610	1	0
AquScaffold_1313	949963	950617	655	*	precompetent.pool_peak_5670	99	.	1.54579	11.0458	9.95234	320	Aqu3.1.39126_001	Exon (transcript:Aqu3.1.39126_001/Aqu3.1.39126_001, exon 2 of 10)	450	948045	955654	7610	1	1918
AquScaffold_1313	950822	951292	471	*	precompetent.pool_peak_5671	226	.	1.87562	24.0238	22.6194	103	Aqu3.1.39126_001	Exon (transcript:Aqu3.1.39126_001/Aqu3.1.39126_001, exon 3 of 10)	450	948045	955654	7610	1	2777
AquScaffold_1313	951862	952105	244	*	precompetent.pool_peak_5672	316	.	2.06727	33.2185	31.6305	145	Aqu3.1.39126_001	Exon (transcript:Aqu3.1.39126_001/Aqu3.1.39126_001, exon 5 of 10)	450	948045	955654	7610	1	3817
AquScaffold_1313	954456	954967	512	*	precompetent.pool_peak_5674	382	.	2.19166	39.9221	38.2129	125	Aqu3.1.39125_001	Exon (transcript:Aqu3.1.39126_001/Aqu3.1.39126_001, exon 10 of 10)	450	956974	957276	303	1	-2007
AquScaffold_1313	958427	959575	1149	*	precompetent.pool_peak_5676	669	.	2.51839	69.0383	66.9043	619	Aqu3.1.39123_001	Promoter	450	958667	965126	6460	1	0
AquScaffold_1313	960330	960580	251	*	precompetent.pool_peak_5678	227	.	1.82824	24.1499	22.7435	177	Aqu3.1.39123_001	Exon (transcript:Aqu3.1.39123_001/Aqu3.1.39123_001, exon 8 of 23)	450	958667	965126	6460	1	1663
AquScaffold_1313	961524	962985	1462	*	precompetent.pool_peak_5679	341	.	1.99262	35.8203	34.1841	573	Aqu3.1.39121_001	Exon (transcript:Aqu3.1.39123_001/Aqu3.1.39123_001, exon 13 of 23)	450	965378	968146	2769	1	-2393
AquScaffold_1313	965261	965952	692	*	precompetent.pool_peak_5680	262	.	1.84834	27.6985	26.2181	544	Aqu3.1.39121_001	Promoter	450	965378	968146	2769	1	0
AquScaffold_1313	966669	966951	283	*	precompetent.pool_peak_5681	153	.	1.62382	16.564	15.3292	218	Aqu3.1.39122_001	Exon (transcript:Aqu3.1.39121_001/Aqu3.1.39121_001, exon 5 of 9)	450	965037	965798	762	2	-871
AquScaffold_1313	967615	968947	1333	*	precompetent.pool_peak_5682	319	.	1.96938	33.5568	31.9623	670	Aqu3.1.39120_001	Promoter	450	968033	974210	6178	1	0
AquScaffold_1313	970981	972474	1494	*	precompetent.pool_peak_5684	231	.	1.83879	24.6152	23.1979	816	Aqu3.1.39119_001	Exon (transcript:Aqu3.1.39120_001/Aqu3.1.39120_001, exon 4 of 9)	450	974272	976685	2414	1	-1798
AquScaffold_1313	975842	976375	534	*	precompetent.pool_peak_5686	139	.	1.65359	15.1334	13.933	215	Aqu3.1.39118_001	Promoter	450	976707	978553	1847	1	-332
AquScaffold_1313	976722	978180	1459	*	precompetent.pool_peak_5687	219	.	1.85125	23.3093	21.9216	786	Aqu3.1.39118_001	Promoter	450	976707	978553	1847	1	15
AquScaffold_1313	978657	979041	385	*	precompetent.pool_peak_5688	392	.	2.1736	40.9597	39.2322	230	Aqu3.1.39118_001	3' UTR	450	976707	978553	1847	1	1950
AquScaffold_1313	980683	981287	605	*	precompetent.pool_peak_5689	261	.	1.8703	27.6409	26.1614	511	Aqu3.1.39116_001	Exon (transcript:Aqu3.1.39117_001/Aqu3.1.39117_001, exon 9 of 17)	450	984263	989839	5577	1	-2976
AquScaffold_1313	981960	982940	981	*	precompetent.pool_peak_5690	231	.	1.83789	24.5812	23.1662	138	Aqu3.1.39116_001	Exon (transcript:Aqu3.1.39117_001/Aqu3.1.39117_001, exon 2 of 17)	450	984263	989839	5577	1	-1323
AquScaffold_1313	983319	984605	1287	*	precompetent.pool_peak_5691	587	.	2.47632	60.8186	58.7905	937	Aqu3.1.39116_001	Promoter	450	984263	989839	5577	1	0
AquScaffold_1313	984825	985237	413	*	precompetent.pool_peak_5692	347	.	2.10264	36.376	34.7288	358	Aqu3.1.39117_001	Promoter	450	978355	985187	6833	2	0
AquScaffold_1313	987947	988885	939	*	precompetent.pool_peak_5693	118	.	1.63511	12.9652	11.8207	263	Aqu3.1.39117_001	Exon (transcript:Aqu3.1.39116_001/Aqu3.1.39116_001, exon 8 of 11)	450	978355	985187	6833	2	-2760
AquScaffold_1313	989882	990236	355	*	precompetent.pool_peak_5694	222	.	1.92693	23.5974	22.2034	208	Aqu3.1.39115_001	Exon (transcript:Aqu3.1.39115_001/Aqu3.1.39115_001, exon 8 of 8)	450	989631	991686	2056	2	1450
AquScaffold_1313	992127	992371	245	*	precompetent.pool_peak_5695	130	.	1.68011	14.1993	13.0229	103	Aqu3.1.39115_001	Promoter	450	989631	991686	2056	2	-441
AquScaffold_1313	993486	994377	892	*	precompetent.pool_peak_5697	583	.	2.7584	60.4017	58.3794	469	Aqu3.1.39114_001	Promoter	450	991839	994306	2468	2	0
AquScaffold_1313	994670	995542	873	*	precompetent.pool_peak_5698	971	.	3.40645	99.5829	97.1062	409	Aqu3.1.39113_001	Promoter	450	994957	996110	1154	1	0
AquScaffold_1313	999985	1001694	1710	*	precompetent.pool_peak_5699	430	.	2.30788	44.8669	43.0753	1283	Aqu3.1.39110_001	Promoter	450	1001169	1002503	1335	1	0
AquScaffold_13	141650	142048	399	*	precompetent.pool_peak_5273	192	.	1.94689	20.6046	19.2749	105	Aqu3.1.06383_001	Distal Intergenic	441	140357	141315	959	1	1293
AquScaffold_13	157578	158442	865	*	precompetent.pool_peak_5274	829	.	3.20995	85.2978	82.9742	409	Aqu3.1.12279_001	Promoter	441	157940	158365	426	1	0
AquScaffold_1323	1004394	1004729	336	*	precompetent.pool_peak_6324	1000	.	3.20428	102.51	100.004	83	Aqu3.1.41209_001	Promoter	455	994403	1004036	9634	2	-358
AquScaffold_1323	1005230	1007072	1843	*	precompetent.pool_peak_6325	1834	.	4.21651	186.62	183.488	193	Aqu3.1.41213_001	Promoter	455	1005171	1006467	1297	2	0
AquScaffold_1323	101872	102632	761	*	precompetent.pool_peak_6020	170	.	1.88253	18.2974	17.0203	139	Aqu3.1.25599_001	Distal Intergenic	455	93023	100261	7239	1	8849
AquScaffold_1323	1027680	1029765	2086	*	precompetent.pool_peak_6329	1024	.	3.4515	105.023	102.491	917	Aqu3.1.41217_001	Promoter	455	1026634	1029764	3131	2	0
AquScaffold_1323	1036235	1036801	567	*	precompetent.pool_peak_6333	140	.	1.67818	15.2482	14.0457	136	Aqu3.1.41219_001	Exon (transcript:Aqu3.1.41219_001/Aqu3.1.41219_001, exon 6 of 6)	455	1035938	1039174	3237	2	2373
AquScaffold_1323	1037146	1037644	499	*	precompetent.pool_peak_6334	360	.	2.12206	37.7374	36.0669	409	Aqu3.1.41219_001	Exon (transcript:Aqu3.1.41219_001/Aqu3.1.41219_001, exon 5 of 6)	455	1035938	1039174	3237	2	1530
AquScaffold_1323	1039198	1040007	810	*	precompetent.pool_peak_6335	295	.	1.93517	31.1427	29.5948	243	Aqu3.1.41219_001	Promoter	455	1035938	1039174	3237	2	-24
AquScaffold_1323	1040217	1040954	738	*	precompetent.pool_peak_6336	184	.	1.69579	19.7151	18.4071	389	Aqu3.1.41220_001	Exon (transcript:Aqu3.1.41220_001/Aqu3.1.41220_001, exon 4 of 5)	455	1040063	1041965	1903	2	1011
AquScaffold_1323	1041358	1041983	626	*	precompetent.pool_peak_6337	128	.	1.562	14.0101	12.839	117	Aqu3.1.41220_001	Promoter	455	1040063	1041965	1903	2	0
AquScaffold_1323	1042995	1043535	541	*	precompetent.pool_peak_6338	188	.	1.68134	20.1216	18.8034	119	Aqu3.1.41222_001	Promoter	455	1042925	1050968	8044	1	70
AquScaffold_1323	1044769	1045227	459	*	precompetent.pool_peak_6339	231	.	1.76449	24.5275	23.1133	79	Aqu3.1.41221_001	Promoter	455	1042708	1044729	2022	2	-40
AquScaffold_1323	1045546	1045956	411	*	precompetent.pool_peak_6340	168	.	1.68112	18.1036	16.8317	207	Aqu3.1.41221_001	5' UTR	455	1042708	1044729	2022	2	-817
AquScaffold_1323	1047262	1049597	2336	*	precompetent.pool_peak_6342	551	.	2.36732	57.1286	55.1526	554	Aqu3.1.41223_001	Promoter	455	1045418	1047568	2151	2	0
AquScaffold_1323	1052147	1052643	497	*	precompetent.pool_peak_6343	128	.	1.70567	14.0578	12.8841	63	Aqu3.1.41223_001	Exon (transcript:Aqu3.1.41224_001/Aqu3.1.41224_001, exon 20 of 25)	455	1045418	1047568	2151	2	-4579
AquScaffold_1323	1053383	1053711	329	*	precompetent.pool_peak_6344	383	.	2.3618	40.0829	38.3717	171	Aqu3.1.41224_001	Exon (transcript:Aqu3.1.41224_001/Aqu3.1.41224_001, exon 14 of 25)	455	1051177	1058542	7366	2	4831
AquScaffold_1323	1053978	1054471	494	*	precompetent.pool_peak_6345	407	.	2.45372	42.4738	40.7204	199	Aqu3.1.41224_001	Exon (transcript:Aqu3.1.41224_001/Aqu3.1.41224_001, exon 9 of 25)	455	1051177	1058542	7366	2	4071
AquScaffold_1323	1054944	1055628	685	*	precompetent.pool_peak_6346	265	.	2.12713	28.0116	26.5248	178	Aqu3.1.41224_001	Exon (transcript:Aqu3.1.41224_001/Aqu3.1.41224_001, exon 7 of 25)	455	1051177	1058542	7366	2	2914
AquScaffold_1323	1057311	1057641	331	*	precompetent.pool_peak_6347	189	.	1.83815	20.3016	18.9804	219	Aqu3.1.41224_001	Exon (transcript:Aqu3.1.41224_001/Aqu3.1.41224_001, exon 4 of 25)	455	1051177	1058542	7366	2	901
AquScaffold_1323	1059148	1060456	1309	*	precompetent.pool_peak_6349	202	.	1.8687	21.6013	20.2501	999	Aqu3.1.41224_001	3' UTR	455	1051177	1058542	7366	2	-606
AquScaffold_1323	1061219	1061633	415	*	precompetent.pool_peak_6350	389	.	2.24442	40.6816	38.9594	224	Aqu3.1.41225_001	Intron (transcript:Aqu3.1.41225_001/Aqu3.1.41225_001, intron 1 of 8)	455	1058711	1063164	4454	2	1531
AquScaffold_1323	1061872	1062665	794	*	precompetent.pool_peak_6351	325	.	2.08636	34.1301	32.5259	289	Aqu3.1.41225_001	Promoter	455	1058711	1063164	4454	2	499
AquScaffold_1323	1062844	1063332	489	*	precompetent.pool_peak_6352	341	.	2.12756	35.7978	34.1619	198	Aqu3.1.41225_001	Promoter	455	1058711	1063164	4454	2	0
AquScaffold_1323	1070086	1070463	378	*	precompetent.pool_peak_6356	745	.	3.07319	76.7692	74.5407	251	Aqu3.1.41227_001	Exon (transcript:Aqu3.1.41226_001/Aqu3.1.41226_001, exon 14 of 19)	455	1072008	1074942	2935	1	-1545
AquScaffold_1323	1077061	1078120	1060	*	precompetent.pool_peak_6361	589	.	2.70414	60.974	58.9445	665	Aqu3.1.41229_001	Promoter	455	1076686	1077969	1284	2	0
AquScaffold_1323	1088283	1090580	2298	*	precompetent.pool_peak_6367	764	.	3.02779	78.7118	76.4627	1496	Aqu3.1.41233_001	Exon (transcript:Aqu3.1.41233_001/Aqu3.1.41233_001, exon 2 of 11)	455	1087624	1091898	4275	2	1318
AquScaffold_1323	1102739	1104119	1381	*	precompetent.pool_peak_6371	415	.	2.30722	43.3116	41.5443	1252	Aqu3.1.41238_001	Promoter	455	1102703	1104232	1530	1	36
AquScaffold_1323	1107013	1108576	1564	*	precompetent.pool_peak_6373	568	.	2.59044	58.8167	56.8169	959	Aqu3.1.41239_001	Promoter	455	1104389	1107963	3575	2	0
AquScaffold_1323	1109228	1109724	497	*	precompetent.pool_peak_6374	512	.	2.63997	53.1846	51.2649	260	Aqu3.1.41243_001	Promoter	455	1109789	1119494	9706	1	-65
AquScaffold_1323	1119624	1120870	1247	*	precompetent.pool_peak_6379	764	.	3.10537	78.747	76.4957	593	Aqu3.1.41244_001	Promoter	455	1119911	1121368	1458	1	0
AquScaffold_1323	1121531	1122241	711	*	precompetent.pool_peak_6380	1595	.	4.28798	162.579	159.567	198	Aqu3.1.41245_001	Promoter	455	1121431	1122011	581	2	0
AquScaffold_1323	1126804	1127469	666	*	precompetent.pool_peak_6382	745	.	3.07319	76.7692	74.5407	546	Aqu3.1.41246_001	Distal Intergenic	455	1122251	1122736	486	2	-4068
AquScaffold_1323	1129175	1129507	333	*	precompetent.pool_peak_6384	228	.	1.997	24.2317	22.8239	162	Aqu3.1.41246_001	Exon (transcript:Aqu3.1.41247_001/Aqu3.1.41247_001, exon 21 of 21)	455	1122251	1122736	486	2	-6439
AquScaffold_1323	1131673	1132017	345	*	precompetent.pool_peak_6387	820	.	2.81478	84.3541	82.0411	198	Aqu3.1.41247_001	Exon (transcript:Aqu3.1.41247_001/Aqu3.1.41247_001, exon 12 of 21)	455	1128930	1136425	7496	2	4408
AquScaffold_1323	1134721	1135162	442	*	precompetent.pool_peak_6388	291	.	2.06144	30.7178	29.1776	149	Aqu3.1.41247_001	Exon (transcript:Aqu3.1.41247_001/Aqu3.1.41247_001, exon 4 of 21)	455	1128930	1136425	7496	2	1263
AquScaffold_1323	1135390	1136708	1319	*	precompetent.pool_peak_6389	546	.	2.54204	56.5759	54.6071	943	Aqu3.1.41247_001	Promoter	455	1128930	1136425	7496	2	0
AquScaffold_1323	1140991	1142461	1471	*	precompetent.pool_peak_6392	1155	.	3.63465	118.206	115.542	1225	Aqu3.1.41250_001	Promoter	455	1141617	1145550	3934	1	0
AquScaffold_1323	1143791	1144329	539	*	precompetent.pool_peak_6393	1266	.	3.43808	129.416	126.647	285	Aqu3.1.41250_001	Intron (transcript:Aqu3.1.41249_001/Aqu3.1.41249_001, intron 3 of 9)	455	1141617	1145550	3934	1	2174
AquScaffold_1323	1146985	1148674	1690	*	precompetent.pool_peak_6394	539	.	2.3634	55.9534	53.9928	809	Aqu3.1.41251_001	Exon (transcript:Aqu3.1.41249_001/Aqu3.1.41249_001, exon 7 of 10)	455	1149903	1153228	3326	1	-1229
AquScaffold_1323	1150044	1151305	1262	*	precompetent.pool_peak_6395	620	.	2.43602	64.0725	62.0013	656	Aqu3.1.41251_001	Promoter	455	1149903	1153228	3326	1	141
AquScaffold_1323	1152327	1153042	716	*	precompetent.pool_peak_6396	380	.	2.14583	39.8035	38.0958	234	Aqu3.1.41251_001	Exon (transcript:Aqu3.1.41251_001/Aqu3.1.41251_001, exon 4 of 4)	455	1149903	1153228	3326	1	2424
AquScaffold_1323	1153250	1153767	518	*	precompetent.pool_peak_6397	137	.	1.68431	14.9243	13.7294	49	Aqu3.1.41251_001	3' UTR	455	1149903	1153228	3326	1	3347
AquScaffold_1323	1154008	1154411	404	*	precompetent.pool_peak_6398	279	.	2.07763	29.4284	27.9139	301	Aqu3.1.41252_001	Exon (transcript:Aqu3.1.41252_001/Aqu3.1.41252_001, exon 9 of 10)	455	1153335	1158065	4731	2	3654
AquScaffold_1323	1166258	1167355	1098	*	precompetent.pool_peak_6400	422	.	2.4859	44.065	42.2849	246	Aqu3.1.41257_001	Promoter	455	1165340	1166374	1035	2	0
AquScaffold_1323	1172971	1174878	1908	*	precompetent.pool_peak_6404	605	.	2.70824	62.5642	60.5125	1769	Aqu3.1.41262_001	Promoter	455	1173922	1174947	1026	1	0
AquScaffold_1323	1176533	1177996	1464	*	precompetent.pool_peak_6405	507	.	2.60786	52.6586	50.7462	660	Aqu3.1.41263_001	Promoter	455	1176523	1178253	1731	1	10
AquScaffold_1323	1178714	1179597	884	*	precompetent.pool_peak_6406	724	.	2.9167	74.6961	72.4933	173	Aqu3.1.41263_001	3' UTR	455	1176523	1178253	1731	1	2191
AquScaffold_1323	1183178	1184090	913	*	precompetent.pool_peak_6407	399	.	2.27389	41.6932	39.953	404	Aqu3.1.41264_001	Promoter	455	1178215	1184093	5879	2	3
AquScaffold_1323	1184671	1185409	739	*	precompetent.pool_peak_6409	786	.	2.81676	80.8787	78.604	481	Aqu3.1.41265_001	Promoter	455	1184858	1185668	811	1	0
AquScaffold_1323	1186701	1186906	206	*	precompetent.pool_peak_6410	201	.	1.78203	21.4964	20.1486	97	Aqu3.1.41265_001	Exon (transcript:Aqu3.1.41266_001/Aqu3.1.41266_001, exon 8 of 10)	455	1184858	1185668	811	1	1843
AquScaffold_1323	1188111	1188871	761	*	precompetent.pool_peak_6411	472	.	2.25358	49.0844	47.2246	634	Aqu3.1.41266_001	Promoter	455	1185687	1189325	3639	2	454
AquScaffold_1323	1189134	1189458	325	*	precompetent.pool_peak_6412	491	.	2.27188	51.0618	49.1733	192	Aqu3.1.41266_001	Promoter	455	1185687	1189325	3639	2	0
AquScaffold_1323	1190021	1190704	684	*	precompetent.pool_peak_6413	714	.	2.57715	73.5949	71.4044	88	Aqu3.1.41268_001	Promoter	455	1190253	1190919	667	1	0
AquScaffold_1323	1193946	1194555	610	*	precompetent.pool_peak_6415	257	.	1.83483	27.1947	25.7237	230	Aqu3.1.41270_001	Promoter	455	1193678	1194465	788	2	0
AquScaffold_1323	1194868	1195506	639	*	precompetent.pool_peak_6416	397	.	2.0872	41.486	39.7502	492	Aqu3.1.41271_001	Promoter	455	1194681	1195451	771	2	0
AquScaffold_1323	1195730	1196343	614	*	precompetent.pool_peak_6417	107	.	1.53672	11.9005	10.7834	505	Aqu3.1.41272_001	Promoter	455	1195520	1196289	770	2	0
AquScaffold_1323	1196751	1197518	768	*	precompetent.pool_peak_6418	526	.	2.33429	54.5826	52.6415	463	Aqu3.1.41273_001	Promoter	455	1196381	1197292	912	2	0
AquScaffold_1323	1197791	1198613	823	*	precompetent.pool_peak_6419	150	.	1.6844	16.2455	15.018	279	Aqu3.1.41274_001	Promoter	455	1197552	1198197	646	2	0
AquScaffold_1323	1198818	1199915	1098	*	precompetent.pool_peak_6420	271	.	1.99368	28.6633	27.1635	696	Aqu3.1.41275_001	Promoter	455	1198412	1202343	3932	1	406
AquScaffold_1323	1204213	1204533	321	*	precompetent.pool_peak_6421	140	.	1.6914	15.2837	14.0805	84	Aqu3.1.41276_001	Exon (transcript:Aqu3.1.41276_001/Aqu3.1.41276_001, exon 3 of 8)	455	1202106	1206567	4462	2	2034
AquScaffold_1323	1204900	1206623	1724	*	precompetent.pool_peak_6422	345	.	2.20825	36.192	34.549	1153	Aqu3.1.41276_001	Promoter	455	1202106	1206567	4462	2	0
AquScaffold_1323	1206869	1207410	542	*	precompetent.pool_peak_6423	284	.	2.06256	29.935	28.4096	394	Aqu3.1.41276_001	Promoter	455	1202106	1206567	4462	2	-302
AquScaffold_1323	1207588	1209006	1419	*	precompetent.pool_peak_6424	844	.	2.99465	86.7933	84.4555	562	Aqu3.1.41277_001	Promoter	455	1206771	1208620	1850	2	0
AquScaffold_1323	121365	122215	851	*	precompetent.pool_peak_6022	2855	.	5.73608	289.034	285.577	214	Aqu3.1.25601_001	Exon (transcript:Aqu3.1.25601_001/Aqu3.1.25601_001, exon 7 of 28)	455	109272	127102	17831	2	4887
AquScaffold_1323	1220864	1222708	1845	*	precompetent.pool_peak_6429	1379	.	4.0064	140.814	137.949	352	Aqu3.1.41281_001	Promoter	455	1219960	1221214	1255	2	0
AquScaffold_1323	1227566	1228668	1103	*	precompetent.pool_peak_6431	485	.	2.4157	50.4032	48.5236	780	Aqu3.1.41285_001	Exon (transcript:Aqu3.1.41284_001/Aqu3.1.41284_001, exon 14 of 18)	455	1229000	1229706	707	2	1038
AquScaffold_1323	1231310	1232336	1027	*	precompetent.pool_peak_6434	134	.	1.6322	14.6527	13.4645	636	Aqu3.1.41286_001	Promoter	455	1229813	1231777	1965	2	0
AquScaffold_1323	1244957	1246414	1458	*	precompetent.pool_peak_6442	504	.	2.49599	52.3748	50.4652	1117	Aqu3.1.41294_001	Promoter	455	1244200	1245879	1680	2	0
AquScaffold_1323	1247044	1248402	1359	*	precompetent.pool_peak_6443	190	.	1.82193	20.3875	19.0632	793	Aqu3.1.41297_001	Promoter	455	1246866	1248407	1542	2	5
AquScaffold_1323	1250019	1250531	513	*	precompetent.pool_peak_6445	227	.	1.82146	24.1548	22.7482	221	Aqu3.1.41299_001	Promoter	455	1249863	1251373	1511	1	156
AquScaffold_1323	1254208	1255553	1346	*	precompetent.pool_peak_6448	182	.	1.64569	19.5914	18.2855	1046	Aqu3.1.41300_001	Promoter	455	1251285	1255561	4277	2	8
AquScaffold_1323	1257112	1258191	1080	*	precompetent.pool_peak_6450	1167	.	2.82157	119.462	116.786	617	Aqu3.1.41302_001	Promoter	455	1255652	1257719	2068	2	0
AquScaffold_1323	1259304	1259932	629	*	precompetent.pool_peak_6452	733	.	2.40358	75.5836	73.37	279	Aqu3.1.41303_001	Promoter	455	1257931	1259562	1632	2	0
AquScaffold_1323	1262252	1263074	823	*	precompetent.pool_peak_6454	219	.	1.74768	23.3571	21.967	224	Aqu3.1.41305_001	Exon (transcript:Aqu3.1.41304_001/Aqu3.1.41304_001, exon 10 of 19)	455	1265375	1266675	1301	1	-2301
AquScaffold_1323	126437	127687	1251	*	precompetent.pool_peak_6023	964	.	3.41912	98.9434	96.4732	738	Aqu3.1.25601_001	Promoter	455	109272	127102	17831	2	0
AquScaffold_1323	1266821	1267415	595	*	precompetent.pool_peak_6457	190	.	1.8229	20.4184	19.0936	96	Aqu3.1.41306_001	Exon (transcript:Aqu3.1.41306_001/Aqu3.1.41306_001, exon 6 of 7)	455	1266574	1268661	2088	2	1246
AquScaffold_1323	1270914	1271205	292	*	precompetent.pool_peak_6460	137	.	1.76487	14.9563	13.7608	94	Aqu3.1.41309_001	Downstream (<=300bp)	455	1272232	1274060	1829	1	-1027
AquScaffold_1323	1271898	1272680	783	*	precompetent.pool_peak_6461	673	.	2.95251	69.5152	67.3732	334	Aqu3.1.41308_001	Promoter	455	1271294	1272248	955	2	0
AquScaffold_1323	1273464	1273867	404	*	precompetent.pool_peak_6462	263	.	2.13192	27.8565	26.3721	56	Aqu3.1.41308_001	Exon (transcript:Aqu3.1.41309_001/Aqu3.1.41309_001, exon 5 of 6)	455	1271294	1272248	955	2	-1216
AquScaffold_1323	127872	128513	642	*	precompetent.pool_peak_6024	363	.	2.35213	38.0446	36.3682	178	Aqu3.1.25602_001	Exon (transcript:Aqu3.1.25602_001/Aqu3.1.25602_001, exon 3 of 5)	455	127159	128892	1734	1	713
AquScaffold_1323	1279816	1281071	1256	*	precompetent.pool_peak_6463	532	.	2.62802	55.1865	53.2374	647	Aqu3.1.41311_001	Promoter	455	1281083	1281303	221	1	-12
AquScaffold_1323	1282525	1284122	1598	*	precompetent.pool_peak_6464	1165	.	3.37835	119.254	116.58	958	Aqu3.1.41310_001	Promoter	455	1273988	1283320	9333	2	0
AquScaffold_1323	1288588	1289415	828	*	precompetent.pool_peak_6466	684	.	2.63191	70.6314	68.4762	459	Aqu3.1.41314_001	Promoter	455	1289350	1290485	1136	1	0
AquScaffold_1323	1289680	1290281	602	*	precompetent.pool_peak_6467	360	.	2.15919	37.7155	36.0452	335	Aqu3.1.41314_001	Promoter	455	1289350	1290485	1136	1	330
AquScaffold_1323	1290565	1291350	786	*	precompetent.pool_peak_6468	248	.	1.91673	26.2929	24.8409	269	Aqu3.1.41316_001	Promoter	455	1291794	1292828	1035	1	-444
AquScaffold_1323	129133	130020	888	*	precompetent.pool_peak_6025	243	.	2.01884	25.7507	24.3104	792	Aqu3.1.25604_001	Promoter	455	129385	130170	786	1	0
AquScaffold_1323	1296162	1298000	1839	*	precompetent.pool_peak_6472	228	.	1.79207	24.2757	22.8663	1532	Aqu3.1.41319_001	Exon (transcript:Aqu3.1.41319_001/Aqu3.1.41319_001, exon 1 of 1)	455	1295396	1298950	3555	1	766
AquScaffold_1323	1299036	1299727	692	*	precompetent.pool_peak_6474	624	.	2.38981	64.5154	62.4384	92	Aqu3.1.41320_001	Promoter	455	1299067	1308401	9335	1	0
AquScaffold_1323	1299905	1300373	469	*	precompetent.pool_peak_6475	86	.	1.46334	9.67641	8.62089	317	Aqu3.1.41320_001	Exon (transcript:Aqu3.1.41320_001/Aqu3.1.41320_001, exon 2 of 14)	455	1299067	1308401	9335	1	838
AquScaffold_1323	1301767	1303028	1262	*	precompetent.pool_peak_6476	224	.	1.84015	23.8606	22.4605	1191	Aqu3.1.41320_001	Exon (transcript:Aqu3.1.41320_001/Aqu3.1.41320_001, exon 4 of 14)	455	1299067	1308401	9335	1	2700
AquScaffold_1323	1307241	1308038	798	*	precompetent.pool_peak_6479	177	.	1.7851	19.0922	17.7981	489	Aqu3.1.41321_001	3' UTR	455	1308405	1311970	3566	2	3932
AquScaffold_1323	1308861	1309678	818	*	precompetent.pool_peak_6480	271	.	2.04159	28.682	27.182	189	Aqu3.1.41321_001	Exon (transcript:Aqu3.1.41321_001/Aqu3.1.41321_001, exon 7 of 12)	455	1308405	1311970	3566	2	2292
AquScaffold_1323	1310974	1311311	338	*	precompetent.pool_peak_6482	326	.	2.13049	34.2324	32.625	173	Aqu3.1.41321_001	Exon (transcript:Aqu3.1.41321_001/Aqu3.1.41321_001, exon 3 of 12)	455	1308405	1311970	3566	2	659
AquScaffold_1323	1314374	1314724	351	*	precompetent.pool_peak_6485	233	.	1.8723	24.7558	23.3362	84	Aqu3.1.41321_001	Exon (transcript:Aqu3.1.41322_001/Aqu3.1.41322_001, exon 13 of 17)	455	1308405	1311970	3566	2	-2404
AquScaffold_1323	1317683	1317975	293	*	precompetent.pool_peak_6488	634	.	2.39988	65.5575	63.4674	136	Aqu3.1.41323_001	Promoter	455	1318356	1318656	301	1	-381
AquScaffold_1323	1319078	1320253	1176	*	precompetent.pool_peak_6489	493	.	2.14085	51.2531	49.3608	216	Aqu3.1.41322_001	Promoter	455	1312025	1319169	7145	2	0
AquScaffold_1323	132212	132876	665	*	precompetent.pool_peak_6026	189	.	1.93884	20.3099	18.9868	459	Aqu3.1.25605_001	Promoter	455	132163	133126	964	1	49
AquScaffold_1323	1322853	1323432	580	*	precompetent.pool_peak_6492	251	.	1.78029	26.5944	25.136	308	Aqu3.1.41325_001	Intron (transcript:Aqu3.1.41325_001/Aqu3.1.41325_001, intron 4 of 14)	455	1320527	1330911	10385	1	2326
AquScaffold_1323	1327922	1328122	201	*	precompetent.pool_peak_6496	129	.	1.56399	14.1169	12.942	76	Aqu3.1.41325_001	Intron (transcript:Aqu3.1.41325_001/Aqu3.1.41325_001, intron 10 of 14)	455	1320527	1330911	10385	1	7395
AquScaffold_1323	1328526	1329069	544	*	precompetent.pool_peak_6497	368	.	2.01393	38.4981	36.8141	79	Aqu3.1.41325_001	Exon (transcript:Aqu3.1.41325_001/Aqu3.1.41325_001, exon 12 of 15)	455	1320527	1330911	10385	1	7999
AquScaffold_1323	1331882	1333326	1445	*	precompetent.pool_peak_6499	440	.	2.10817	45.8255	44.0171	194	Aqu3.1.41326_001	3' UTR	455	1331532	1342264	10733	2	8938
AquScaffold_1323	1333498	1334175	678	*	precompetent.pool_peak_6500	96	.	1.47836	10.7444	9.6587	548	Aqu3.1.41326_001	Exon (transcript:Aqu3.1.41326_001/Aqu3.1.41326_001, exon 11 of 11)	455	1331532	1342264	10733	2	8089
AquScaffold_1323	1334401	1334990	590	*	precompetent.pool_peak_6501	211	.	1.72383	22.5345	21.1629	281	Aqu3.1.41326_001	Exon (transcript:Aqu3.1.41326_001/Aqu3.1.41326_001, exon 10 of 11)	455	1331532	1342264	10733	2	7274
AquScaffold_1323	1335507	1335830	324	*	precompetent.pool_peak_6502	116	.	1.52891	12.8105	11.669	245	Aqu3.1.41326_001	Exon (transcript:Aqu3.1.41326_001/Aqu3.1.41326_001, exon 8 of 11)	455	1331532	1342264	10733	2	6434
AquScaffold_1323	1338528	1339792	1265	*	precompetent.pool_peak_6504	233	.	1.7924	24.7848	23.3648	604	Aqu3.1.41326_001	Exon (transcript:Aqu3.1.41326_001/Aqu3.1.41326_001, exon 3 of 11)	455	1331532	1342264	10733	2	2472
AquScaffold_1323	1340969	1341717	749	*	precompetent.pool_peak_6505	143	.	1.61035	15.5627	14.3527	344	Aqu3.1.41326_001	Intron (transcript:Aqu3.1.41326_001/Aqu3.1.41326_001, intron 1 of 10)	455	1331532	1342264	10733	2	547
AquScaffold_1323	1341951	1342437	487	*	precompetent.pool_peak_6506	771	.	2.56032	79.3581	77.1003	305	Aqu3.1.41326_001	Promoter	455	1331532	1342264	10733	2	0
AquScaffold_1323	1344167	1345206	1040	*	precompetent.pool_peak_6507	200	.	1.76326	21.3537	20.0083	361	Aqu3.1.41328_001	Exon (transcript:Aqu3.1.41327_001/Aqu3.1.41327_001, exon 11 of 24)	455	1346549	1350274	3726	1	-1343
AquScaffold_1323	1350418	1351330	913	*	precompetent.pool_peak_6512	390	.	2.31443	40.7453	39.0222	702	Aqu3.1.41329_001	Promoter	455	1351171	1352236	1066	1	0
AquScaffold_1323	1352089	1352284	196	*	precompetent.pool_peak_6514	572	.	2.73687	59.2973	57.291	73	Aqu3.1.41330_001	Promoter	455	1352311	1358113	5803	1	-27
AquScaffold_1323	1359999	1360194	196	*	precompetent.pool_peak_6516	329	.	2.09149	34.5144	32.9014	81	Aqu3.1.41331_001	Intron (transcript:Aqu3.1.41331_001/Aqu3.1.41331_001, intron 3 of 3)	455	1358797	1365378	6582	2	5184
AquScaffold_1323	1362277	1362620	344	*	precompetent.pool_peak_6518	211	.	1.72351	22.5209	21.1495	209	Aqu3.1.41331_001	Exon (transcript:Aqu3.1.41331_001/Aqu3.1.41331_001, exon 3 of 4)	455	1358797	1365378	6582	2	2758
AquScaffold_1323	1364439	1365526	1088	*	precompetent.pool_peak_6520	1192	.	2.93754	121.922	119.22	250	Aqu3.1.41331_001	Promoter	455	1358797	1365378	6582	2	0
AquScaffold_1323	1366318	1367429	1112	*	precompetent.pool_peak_6521	1985	.	3.63018	201.773	198.583	972	Aqu3.1.41331_001	Distal Intergenic	455	1358797	1365378	6582	2	-940
AquScaffold_1323	1371283	1371710	428	*	precompetent.pool_peak_6523	623	.	2.4855	64.3762	62.3005	161	Aqu3.1.41333_001	Exon (transcript:Aqu3.1.41334_001/Aqu3.1.41334_001, exon 7 of 9)	455	1369559	1370835	1277	1	1724
AquScaffold_1323	1371891	1372840	950	*	precompetent.pool_peak_6524	67	.	1.44133	7.79391	6.79557	47	Aqu3.1.41333_001	Exon (transcript:Aqu3.1.41334_001/Aqu3.1.41334_001, exon 6 of 9)	455	1369559	1370835	1277	1	2332
AquScaffold_1323	1373473	1373721	249	*	precompetent.pool_peak_6526	189	.	1.84717	20.2409	18.9207	161	Aqu3.1.41335_001	Exon (transcript:Aqu3.1.41334_001/Aqu3.1.41334_001, exon 5 of 9)	455	1375427	1377615	2189	2	3894
AquScaffold_1323	1374288	1375368	1081	*	precompetent.pool_peak_6527	125	.	1.65853	13.7497	12.5852	293	Aqu3.1.41335_001	Exon (transcript:Aqu3.1.41334_001/Aqu3.1.41334_001, exon 3 of 9)	455	1375427	1377615	2189	2	2247
AquScaffold_1323	1378903	1379181	279	*	precompetent.pool_peak_6531	1236	.	3.79064	126.363	123.622	205	Aqu3.1.41336_001	Exon (transcript:Aqu3.1.41337_001/Aqu3.1.41337_001, exon 11 of 14)	455	1377679	1378441	763	1	1224
AquScaffold_1323	1380972	1381385	414	*	precompetent.pool_peak_6532	247	.	2.0917	26.2045	24.7537	104	Aqu3.1.41337_001	Promoter	455	1378372	1380972	2601	2	0
AquScaffold_1323	1382267	1382793	527	*	precompetent.pool_peak_6533	564	.	2.75943	58.4648	56.4683	214	Aqu3.1.41338_001	Exon (transcript:Aqu3.1.41338_001/Aqu3.1.41338_001, exon 3 of 3)	455	1381041	1383009	1969	1	1226
AquScaffold_1323	140807	141674	868	*	precompetent.pool_peak_6030	2381	.	5.2212	241.515	238.189	325	Aqu3.1.25607_001	Promoter	455	138444	141218	2775	2	0
AquScaffold_1323	1418875	1419425	551	*	precompetent.pool_peak_6536	148	.	1.81817	16.1071	14.8821	65	Aqu3.1.22240_001	Exon (transcript:Aqu3.1.22236_001/Aqu3.1.22236_001, exon 17 of 26)	455	1415440	1416182	743	2	-2693
AquScaffold_1323	1421518	1422951	1434	*	precompetent.pool_peak_6538	576	.	2.5717	59.6596	57.6479	237	Aqu3.1.22236_001	Exon (transcript:Aqu3.1.22236_001/Aqu3.1.22236_001, exon 7 of 26)	455	1409033	1424983	15951	2	2032
AquScaffold_1323	1423288	1423798	511	*	precompetent.pool_peak_6539	190	.	1.74782	20.3853	19.061	175	Aqu3.1.22236_001	Exon (transcript:Aqu3.1.22236_001/Aqu3.1.22236_001, exon 6 of 26)	455	1409033	1424983	15951	2	1185
AquScaffold_1323	1425679	1427627	1949	*	precompetent.pool_peak_6541	381	.	2.08132	39.9071	38.1981	1459	Aqu3.1.22241_001	Promoter	455	1425188	1432765	7578	1	491
AquScaffold_1323	1428243	1429367	1125	*	precompetent.pool_peak_6542	284	.	1.96108	29.9876	28.4615	137	Aqu3.1.22241_001	Exon (transcript:Aqu3.1.22241_001/Aqu3.1.22241_001, exon 11 of 21)	455	1425188	1432765	7578	1	3055
AquScaffold_1323	1436240	1436667	428	*	precompetent.pool_peak_6545	92	.	1.5051	10.3573	9.28281	190	Aqu3.1.22243_001	Promoter	455	1435832	1439532	3701	1	408
AquScaffold_1323	1436952	1439281	2330	*	precompetent.pool_peak_6546	279	.	1.89658	29.4462	27.9314	2019	Aqu3.1.22245_001	3' UTR	455	1440373	1441490	1118	1	-1092
AquScaffold_1323	1439876	1440548	673	*	precompetent.pool_peak_6547	471	.	2.21295	49.0408	47.1815	422	Aqu3.1.22244_001	Promoter	455	1438965	1440407	1443	2	0
AquScaffold_1323	1440739	1441154	416	*	precompetent.pool_peak_6548	228	.	1.79404	24.2924	22.882	97	Aqu3.1.22244_001	Promoter	455	1438965	1440407	1443	2	-332
AquScaffold_1323	1445376	1445648	273	*	precompetent.pool_peak_6549	195	.	1.77584	20.852	19.5182	128	Aqu3.1.22247_001	Exon (transcript:Aqu3.1.22246_001/Aqu3.1.22246_001, exon 14 of 16)	455	1445967	1446641	675	2	993
AquScaffold_1323	1447172	1448330	1159	*	precompetent.pool_peak_6550	470	.	2.31708	48.9086	47.0526	281	Aqu3.1.22248_001	Promoter	455	1446753	1447234	482	2	0
AquScaffold_1323	1448574	1449103	530	*	precompetent.pool_peak_6551	275	.	1.9662	29.0563	27.5489	131	Aqu3.1.22249_001	Exon (transcript:Aqu3.1.22249_001/Aqu3.1.22249_001, exon 3 of 20)	455	1447295	1453319	6025	1	1279
AquScaffold_1323	1449258	1450022	765	*	precompetent.pool_peak_6552	399	.	2.22566	41.7059	39.9655	642	Aqu3.1.22249_001	Exon (transcript:Aqu3.1.22249_001/Aqu3.1.22249_001, exon 7 of 20)	455	1447295	1453319	6025	1	1963
AquScaffold_1323	1452357	1452902	546	*	precompetent.pool_peak_6555	165	.	1.76043	17.8451	16.5793	419	Aqu3.1.22250_001	Exon (transcript:Aqu3.1.22249_001/Aqu3.1.22249_001, exon 18 of 20)	455	1453202	1457211	4010	2	4309
AquScaffold_1323	1454748	1455036	289	*	precompetent.pool_peak_6556	227	.	1.97011	24.1616	22.7549	183	Aqu3.1.22250_001	Exon (transcript:Aqu3.1.22250_001/Aqu3.1.22250_001, exon 7 of 14)	455	1453202	1457211	4010	2	2175
AquScaffold_1323	1456824	1457818	995	*	precompetent.pool_peak_6557	872	.	2.93972	89.6451	87.2754	397	Aqu3.1.22250_001	Promoter	455	1453202	1457211	4010	2	0
AquScaffold_1323	1459879	1461229	1351	*	precompetent.pool_peak_6559	990	.	2.97587	101.562	99.0663	1039	Aqu3.1.22251_001	Exon (transcript:Aqu3.1.22251_001/Aqu3.1.22251_001, exon 11 of 12)	455	1457312	1463124	5813	1	2567
AquScaffold_1323	1462113	1462728	616	*	precompetent.pool_peak_6561	480	.	2.3102	49.9101	48.0378	103	Aqu3.1.22252_001	Exon (transcript:Aqu3.1.22251_001/Aqu3.1.22251_001, exon 12 of 12)	455	1462966	1464659	1694	2	1931
AquScaffold_1323	1470670	1471045	376	*	precompetent.pool_peak_6564	147	.	1.76562	15.9262	14.7062	200	Aqu3.1.22257_001	Exon (transcript:Aqu3.1.22256_001/Aqu3.1.22256_001, exon 1 of 1)	455	1472671	1482849	10179	1	-1626
AquScaffold_1323	1471189	1472983	1795	*	precompetent.pool_peak_6565	1696	.	3.98944	172.668	169.603	1503	Aqu3.1.22256_001	Promoter	455	1470204	1472700	2497	2	0
AquScaffold_1323	1476837	1477922	1086	*	precompetent.pool_peak_6566	1275	.	3.26824	130.361	127.583	143	Aqu3.1.22256_001	Exon (transcript:Aqu3.1.22257_001/Aqu3.1.22257_001, exon 5 of 19)	455	1470204	1472700	2497	2	-4137
AquScaffold_1323	1478192	1478716	525	*	precompetent.pool_peak_6567	582	.	2.61259	60.3055	58.2841	429	Aqu3.1.22258_001	Exon (transcript:Aqu3.1.22257_001/Aqu3.1.22257_001, exon 8 of 19)	455	1482933	1483645	713	2	4929
AquScaffold_1323	1478980	1479513	534	*	precompetent.pool_peak_6568	156	.	1.77184	16.9343	15.6894	490	Aqu3.1.22258_001	Exon (transcript:Aqu3.1.22257_001/Aqu3.1.22257_001, exon 10 of 19)	455	1482933	1483645	713	2	4132
AquScaffold_1323	1491147	1491520	374	*	precompetent.pool_peak_6573	418	.	2.47786	43.6651	41.8917	218	Aqu3.1.22262_001	3' UTR	455	1489304	1491739	2436	1	1843
AquScaffold_1323	1491671	1492622	952	*	precompetent.pool_peak_6574	399	.	2.43763	41.6866	39.9465	418	Aqu3.1.22262_001	3' UTR	455	1489304	1491739	2436	1	2367
AquScaffold_1323	1496341	1497018	678	*	precompetent.pool_peak_6576	1047	.	3.41727	107.269	104.713	470	Aqu3.1.22263_001	Promoter	455	1491519	1496574	5056	2	0
AquScaffold_1323	1498931	1499564	634	*	precompetent.pool_peak_6578	591	.	2.8077	61.1613	59.1282	255	Aqu3.1.22265_001	Exon (transcript:Aqu3.1.22264_001/Aqu3.1.22264_001, exon 7 of 9)	455	1499845	1501030	1186	2	1466
AquScaffold_1323	1503925	1504209	285	*	precompetent.pool_peak_6581	372	.	2.38132	38.9767	37.283	159	Aqu3.1.22267_001	Exon (transcript:Aqu3.1.22267_001/Aqu3.1.22267_001, exon 5 of 5)	455	1503450	1504751	1302	2	542
AquScaffold_1323	1529536	1530273	738	*	precompetent.pool_peak_6586	414	.	2.46981	43.2666	41.4999	305	Aqu3.1.26761_001	Exon (transcript:Aqu3.1.26762_001/Aqu3.1.26762_001, exon 6 of 16)	455	1524768	1526180	1413	2	-3356
AquScaffold_1323	1532051	1532704	654	*	precompetent.pool_peak_6587	189	.	1.93884	20.3099	18.9868	380	Aqu3.1.26762_001	Exon (transcript:Aqu3.1.26762_001/Aqu3.1.26762_001, exon 3 of 16)	455	1526809	1533652	6844	2	948
AquScaffold_1323	1532860	1534135	1276	*	precompetent.pool_peak_6588	655	.	2.92033	67.6251	65.5074	737	Aqu3.1.26762_001	Promoter	455	1526809	1533652	6844	2	0
AquScaffold_1323	1539314	1540835	1522	*	precompetent.pool_peak_6589	663	.	2.88103	68.5005	66.3733	737	Aqu3.1.26764_001	Exon (transcript:Aqu3.1.26764_001/Aqu3.1.26764_001, exon 10 of 20)	455	1536915	1545105	8191	1	2399
AquScaffold_1323	1540983	1541777	795	*	precompetent.pool_peak_6590	869	.	3.23384	89.3494	86.9838	415	Aqu3.1.26764_001	Exon (transcript:Aqu3.1.26764_001/Aqu3.1.26764_001, exon 11 of 20)	455	1536915	1545105	8191	1	4068
AquScaffold_1323	1542221	1542728	508	*	precompetent.pool_peak_6591	554	.	2.64806	57.4506	55.4696	243	Aqu3.1.26765_001	Exon (transcript:Aqu3.1.26764_001/Aqu3.1.26764_001, exon 13 of 20)	455	1545251	1546308	1058	2	3580
AquScaffold_1323	1552328	1552543	216	*	precompetent.pool_peak_6595	297	.	2.21237	31.2815	29.7298	132	Aqu3.1.26768_001	Promoter	455	1551332	1552484	1153	2	0
AquScaffold_1323	1559362	1560034	673	*	precompetent.pool_peak_6597	346	.	2.325	36.338	34.6913	113	Aqu3.1.26771_001	Promoter	455	1559412	1560455	1044	1	0
AquScaffold_1323	1569461	1569703	243	*	precompetent.pool_peak_6600	3523	.	6.4199	355.966	352.368	98	Aqu3.1.26775_001	Distal Intergenic	455	1573634	1577317	3684	1	-3931
AquScaffold_1323	1622015	1622794	780	*	precompetent.pool_peak_6602	1140	.	3.67656	116.679	114.028	332	Aqu3.1.26780_001	Distal Intergenic	455	1631141	1638456	7316	1	-8347
AquScaffold_1323	168934	169183	250	*	precompetent.pool_peak_6033	434	.	2.51004	45.2731	43.4731	179	Aqu3.1.11519_001	Exon (transcript:Aqu3.1.11517_001/Aqu3.1.11517_001, exon 8 of 8)	455	172072	176184	4113	1	-2889
AquScaffold_1323	16963	17262	300	*	precompetent.pool_peak_5991	136	.	1.77794	14.7993	13.6067	133	Aqu3.1.06969_001	Promoter	455	13442	16606	3165	2	-357
AquScaffold_1323	1696364	1697967	1604	*	precompetent.pool_peak_6605	1174	.	3.72483	120.115	117.43	752	Aqu3.1.22822_001	Promoter	455	1696571	1707945	11375	1	0
AquScaffold_1323	1698234	1698758	525	*	precompetent.pool_peak_6606	517	.	2.67094	53.6395	51.7117	241	Aqu3.1.22822_001	Intron (transcript:Aqu3.1.22822_001/Aqu3.1.22822_001, intron 1 of 15)	455	1696571	1707945	11375	1	1663
AquScaffold_1323	1702330	1703112	783	*	precompetent.pool_peak_6607	1704	.	4.42474	173.514	170.443	696	Aqu3.1.22822_001	Exon (transcript:Aqu3.1.22822_001/Aqu3.1.22822_001, exon 3 of 16)	455	1696571	1707945	11375	1	5759
AquScaffold_1323	1746829	1747205	377	*	precompetent.pool_peak_6608	1489	.	4.15121	151.879	148.936	180	Aqu3.1.22831_001	Distal Intergenic	455	1747750	1750370	2621	2	3165
AquScaffold_1323	19924	21155	1232	*	precompetent.pool_peak_5993	1211	.	3.71803	123.896	121.177	776	Aqu3.1.25580_001	Promoter	455	20323	21266	944	1	0
AquScaffold_1323	23816	24829	1014	*	precompetent.pool_peak_5994	407	.	2.20594	42.5168	40.7628	151	Aqu3.1.25580_001	Exon (transcript:Aqu3.1.25581_001/Aqu3.1.25581_001, exon 11 of 14)	455	20323	21266	944	1	3493
AquScaffold_1323	26662	26919	258	*	precompetent.pool_peak_5995	121	.	1.55372	13.3533	12.198	117	Aqu3.1.25581_001	Exon (transcript:Aqu3.1.25581_001/Aqu3.1.25581_001, exon 8 of 14)	455	21441	30250	8810	2	3331
AquScaffold_1323	27720	28073	354	*	precompetent.pool_peak_5996	240	.	1.75288	25.4784	24.0441	249	Aqu3.1.25581_001	Intron (transcript:Aqu3.1.25581_001/Aqu3.1.25581_001, intron 6 of 13)	455	21441	30250	8810	2	2177
AquScaffold_1323	28894	29511	618	*	precompetent.pool_peak_5998	283	.	1.81135	29.8498	28.3274	295	Aqu3.1.25581_001	Exon (transcript:Aqu3.1.25581_001/Aqu3.1.25581_001, exon 4 of 14)	455	21441	30250	8810	2	739
AquScaffold_1323	29961	30445	485	*	precompetent.pool_peak_5999	214	.	1.71512	22.8707	21.4919	258	Aqu3.1.25581_001	Promoter	455	21441	30250	8810	2	0
AquScaffold_1323	306711	307515	805	*	precompetent.pool_peak_6043	231	.	2.05147	24.5937	23.1767	349	Aqu3.1.00907_001	Promoter	455	306409	307613	1205	2	98
AquScaffold_1323	31019	31738	720	*	precompetent.pool_peak_6000	141	.	1.57021	15.3809	14.1742	464	Aqu3.1.25582_001	Promoter	455	30645	31881	1237	2	143
AquScaffold_1323	32206	33359	1154	*	precompetent.pool_peak_6001	763	.	2.48443	78.6207	76.3723	338	Aqu3.1.25583_001	Promoter	455	31881	33328	1448	2	0
AquScaffold_1323	344189	345832	1644	*	precompetent.pool_peak_6047	839	.	3.22604	86.322	83.9873	601	Aqu3.1.12779_001	Promoter	455	343854	345395	1542	1	335
AquScaffold_1323	348957	349617	661	*	precompetent.pool_peak_6051	169	.	1.87771	18.2436	16.9692	204	Aqu3.1.12776_001	Exon (transcript:Aqu3.1.12776_001/Aqu3.1.12776_001, exon 1 of 1)	455	348450	349520	1071	1	507
AquScaffold_1323	349891	350283	393	*	precompetent.pool_peak_6052	204	.	1.97907	21.8008	20.4446	263	Aqu3.1.12775_001	Promoter	455	350475	351252	778	1	-192
AquScaffold_1323	36437	36763	327	*	precompetent.pool_peak_6003	357	.	2.24623	37.4173	35.7528	168	Aqu3.1.25584_001	Promoter	455	33369	36526	3158	2	0
AquScaffold_1323	385348	386065	718	*	precompetent.pool_peak_6057	73	.	1.55268	8.39612	7.37778	53	Aqu3.1.02762_001	Distal Intergenic	455	387743	387936	194	1	-1678
AquScaffold_1323	399654	400750	1097	*	precompetent.pool_peak_6059	423	.	2.35879	44.1694	42.388	221	Aqu3.1.34428_001	Exon (transcript:Aqu3.1.34428_001/Aqu3.1.34428_001, exon 6 of 13)	455	396765	402509	5745	1	2889
AquScaffold_1323	402837	403774	938	*	precompetent.pool_peak_6060	1703	.	3.73881	173.452	170.383	551	Aqu3.1.34429_001	Promoter	455	402595	403726	1132	2	0
AquScaffold_1323	403923	404638	716	*	precompetent.pool_peak_6061	262	.	1.91189	27.6913	26.2111	353	Aqu3.1.34429_001	Promoter	455	402595	403726	1132	2	-197
AquScaffold_1323	404903	405475	573	*	precompetent.pool_peak_6062	1277	.	3.3055	130.485	127.707	226	Aqu3.1.34430_001	Promoter	455	403603	405370	1768	2	0
AquScaffold_1323	409786	410761	976	*	precompetent.pool_peak_6065	210	.	1.90617	22.4141	21.0444	124	Aqu3.1.34432_001	Exon (transcript:Aqu3.1.34431_001/Aqu3.1.34431_001, exon 11 of 14)	455	411010	415169	4160	2	4408
AquScaffold_1323	413266	414209	944	*	precompetent.pool_peak_6067	336	.	2.30087	35.2294	33.6029	771	Aqu3.1.34432_001	Exon (transcript:Aqu3.1.34432_001/Aqu3.1.34432_001, exon 2 of 6)	455	411010	415169	4160	2	960
AquScaffold_1323	414437	415275	839	*	precompetent.pool_peak_6068	1570	.	4.2558	160.04	157.044	358	Aqu3.1.34432_001	Promoter	455	411010	415169	4160	2	0
AquScaffold_1323	423241	424265	1025	*	precompetent.pool_peak_6071	369	.	2.37327	38.5953	36.9083	832	Aqu3.1.34435_001	Promoter	455	423276	424394	1119	2	129
AquScaffold_1323	432239	433110	872	*	precompetent.pool_peak_6072	745	.	3.07319	76.7692	74.5407	124	Aqu3.1.34441_001	Promoter	455	432183	434507	2325	1	56
AquScaffold_1323	433849	434340	492	*	precompetent.pool_peak_6073	450	.	2.54222	46.9032	45.077	151	Aqu3.1.34441_001	3' UTR	455	432183	434507	2325	1	1666
AquScaffold_1323	438825	439458	634	*	precompetent.pool_peak_6075	195	.	1.95493	20.901	19.5647	267	Aqu3.1.34443_001	Promoter	455	439133	445120	5988	1	0
AquScaffold_1323	462007	462332	326	*	precompetent.pool_peak_6078	475	.	2.56476	49.3895	47.5246	52	Aqu3.1.34449_001	Promoter	455	462127	464456	2330	1	0
AquScaffold_1323	463468	464246	779	*	precompetent.pool_peak_6079	454	.	2.3199	47.2458	45.4157	486	Aqu3.1.34449_001	Intron (transcript:Aqu3.1.34449_001/Aqu3.1.34449_001, intron 4 of 4)	455	462127	464456	2330	1	1341
AquScaffold_1323	465007	465546	540	*	precompetent.pool_peak_6080	599	.	2.48221	62.0416	59.9985	383	Aqu3.1.34449_001	Exon (transcript:Aqu3.1.34450_001/Aqu3.1.34450_001, exon 8 of 8)	455	462127	464456	2330	1	2880
AquScaffold_1323	465720	465998	279	*	precompetent.pool_peak_6081	86	.	1.48914	9.69089	8.63507	177	Aqu3.1.34450_001	Intron (transcript:Aqu3.1.34450_001/Aqu3.1.34450_001, intron 7 of 7)	455	465076	468492	3417	2	2494
AquScaffold_1323	466469	467289	821	*	precompetent.pool_peak_6082	165	.	1.69861	17.7906	16.5257	61	Aqu3.1.34450_001	Exon (transcript:Aqu3.1.34450_001/Aqu3.1.34450_001, exon 3 of 8)	455	465076	468492	3417	2	1203
AquScaffold_1323	467463	468948	1486	*	precompetent.pool_peak_6083	678	.	2.60491	69.9578	67.8121	765	Aqu3.1.34450_001	Promoter	455	465076	468492	3417	2	0
AquScaffold_1323	474250	474871	622	*	precompetent.pool_peak_6087	1167	.	3.67731	119.457	116.781	507	Aqu3.1.34452_001	Promoter	455	473473	474709	1237	2	0
AquScaffold_1323	475133	475448	316	*	precompetent.pool_peak_6088	462	.	2.55245	48.1044	46.2609	92	Aqu3.1.34453_001	Promoter	455	474738	476837	2100	1	395
AquScaffold_1323	475695	476341	647	*	precompetent.pool_peak_6089	491	.	2.62267	51.0735	49.1831	395	Aqu3.1.34454_001	3' UTR	455	475478	477203	1726	2	862
AquScaffold_1323	477571	478596	1026	*	precompetent.pool_peak_6090	442	.	2.52613	46.0854	44.2722	870	Aqu3.1.34454_001	Promoter	455	475478	477203	1726	2	-368
AquScaffold_1323	479031	479962	932	*	precompetent.pool_peak_6091	414	.	2.46981	43.2666	41.4999	138	Aqu3.1.34454_001	Distal Intergenic	455	475478	477203	1726	2	-1828
AquScaffold_1323	480227	480528	302	*	precompetent.pool_peak_6092	403	.	2.44568	42.0795	40.3327	238	Aqu3.1.34454_001	Distal Intergenic	455	475478	477203	1726	2	-3024
AquScaffold_1323	488251	490387	2137	*	precompetent.pool_peak_6095	406	.	2.23151	42.378	40.6275	1576	Aqu3.1.34456_001	Promoter	455	488226	490472	2247	1	25
AquScaffold_1323	490696	492280	1585	*	precompetent.pool_peak_6096	1468	.	3.54154	149.789	146.862	913	Aqu3.1.34457_001	Promoter	455	490978	494084	3107	1	0
AquScaffold_1323	492524	493289	766	*	precompetent.pool_peak_6097	812	.	2.76236	83.6034	81.2996	572	Aqu3.1.34457_001	Exon (transcript:Aqu3.1.34457_001/Aqu3.1.34457_001, exon 5 of 7)	455	490978	494084	3107	1	1546
AquScaffold_1323	516292	518045	1754	*	precompetent.pool_peak_6098	485	.	2.22645	50.4496	48.5695	1070	Aqu3.1.34464_001	Exon (transcript:Aqu3.1.34464_001/Aqu3.1.34464_001, exon 2 of 3)	455	515755	521974	6220	1	537
AquScaffold_1323	518568	520894	2327	*	precompetent.pool_peak_6099	613	.	2.23695	63.3816	61.3205	1584	Aqu3.1.34465_001	Exon (transcript:Aqu3.1.34464_001/Aqu3.1.34464_001, exon 2 of 3)	455	521697	522744	1048	2	1850
AquScaffold_1323	522779	523405	627	*	precompetent.pool_peak_6100	314	.	1.88363	33.0665	31.4807	49	Aqu3.1.34466_001	Promoter	455	522863	527291	4429	1	0
AquScaffold_1323	523707	525890	2184	*	precompetent.pool_peak_6101	301	.	1.93062	31.72	30.1603	1020	Aqu3.1.34466_001	Exon (transcript:Aqu3.1.34466_001/Aqu3.1.34466_001, exon 3 of 20)	455	522863	527291	4429	1	844
AquScaffold_1323	528535	528875	341	*	precompetent.pool_peak_6102	781	.	2.81473	80.4444	78.1748	57	Aqu3.1.34467_001	Promoter	455	527151	528642	1492	2	0
AquScaffold_1323	530248	530654	407	*	precompetent.pool_peak_6103	305	.	2.14377	32.111	30.5439	284	Aqu3.1.34467_001	Exon (transcript:Aqu3.1.34468_001/Aqu3.1.34468_001, exon 9 of 24)	455	527151	528642	1492	2	-1606
AquScaffold_1323	530877	531687	811	*	precompetent.pool_peak_6104	435	.	2.44922	45.3798	43.5785	592	Aqu3.1.34467_001	Exon (transcript:Aqu3.1.34468_001/Aqu3.1.34468_001, exon 12 of 24)	455	527151	528642	1492	2	-2235
AquScaffold_1323	534446	535022	577	*	precompetent.pool_peak_6105	151	.	1.74909	16.4046	15.1726	355	Aqu3.1.34469_001	Exon (transcript:Aqu3.1.34469_001/Aqu3.1.34469_001, exon 6 of 8)	455	534273	536770	2498	2	1748
AquScaffold_1323	539447	541525	2079	*	precompetent.pool_peak_6109	494	.	2.12567	51.3092	49.4163	1915	Aqu3.1.34470_001	Exon (transcript:Aqu3.1.34470_001/Aqu3.1.34470_001, exon 7 of 20)	455	536771	543479	6709	2	1954
AquScaffold_1323	541852	542237	386	*	precompetent.pool_peak_6110	232	.	1.72551	24.6876	23.2691	104	Aqu3.1.34470_001	Exon (transcript:Aqu3.1.34470_001/Aqu3.1.34470_001, exon 6 of 20)	455	536771	543479	6709	2	1242
AquScaffold_1323	542732	543544	813	*	precompetent.pool_peak_6111	365	.	1.93531	38.2657	36.5847	633	Aqu3.1.34470_001	Promoter	455	536771	543479	6709	2	0
AquScaffold_1323	54876	55394	519	*	precompetent.pool_peak_6007	168	.	1.84013	18.1406	16.868	299	Aqu3.1.25588_001	Exon (transcript:Aqu3.1.25588_001/Aqu3.1.25588_001, exon 6 of 17)	455	52277	57736	5460	2	2342
AquScaffold_1323	549451	552340	2890	*	precompetent.pool_peak_6114	565	.	2.29172	58.5942	56.5965	2312	Aqu3.1.34471_001	Exon (transcript:Aqu3.1.34472_001/Aqu3.1.34472_001, exon 19 of 21)	455	543576	544984	1409	1	5875
AquScaffold_1323	554722	554967	246	*	precompetent.pool_peak_6115	132	.	1.53122	14.3912	13.2096	106	Aqu3.1.34471_001	Exon (transcript:Aqu3.1.34472_001/Aqu3.1.34472_001, exon 18 of 21)	455	543576	544984	1409	1	11146
AquScaffold_1323	556934	561164	4231	*	precompetent.pool_peak_6118	484	.	2.08876	50.2974	48.4189	1359	Aqu3.1.34471_001	Exon (transcript:Aqu3.1.34472_001/Aqu3.1.34472_001, exon 18 of 21)	455	543576	544984	1409	1	13358
AquScaffold_1323	565009	566668	1660	*	precompetent.pool_peak_6120	453	.	2.3535	47.1595	45.3303	1548	Aqu3.1.34472_001	Exon (transcript:Aqu3.1.34472_001/Aqu3.1.34472_001, exon 18 of 21)	455	548385	575439	27055	2	8771
AquScaffold_1323	570533	570952	420	*	precompetent.pool_peak_6124	428	.	2.33697	44.6889	42.8995	260	Aqu3.1.34472_001	Exon (transcript:Aqu3.1.34472_001/Aqu3.1.34472_001, exon 16 of 21)	455	548385	575439	27055	2	4487
AquScaffold_1323	571689	572163	475	*	precompetent.pool_peak_6125	325	.	2.15219	34.1107	32.5067	330	Aqu3.1.34472_001	Exon (transcript:Aqu3.1.34472_001/Aqu3.1.34472_001, exon 14 of 21)	455	548385	575439	27055	2	3276
AquScaffold_1323	573567	574316	750	*	precompetent.pool_peak_6127	566	.	2.55032	58.6275	56.6294	569	Aqu3.1.34472_001	Exon (transcript:Aqu3.1.34472_001/Aqu3.1.34472_001, exon 6 of 21)	455	548385	575439	27055	2	1123
AquScaffold_1323	576373	577306	934	*	precompetent.pool_peak_6128	795	.	2.9275	81.826	79.5406	476	Aqu3.1.34473_001	Exon (transcript:Aqu3.1.34473_001/Aqu3.1.34473_001, exon 5 of 16)	455	575583	580264	4682	1	790
AquScaffold_1323	578815	579247	433	*	precompetent.pool_peak_6129	268	.	2.04449	28.3326	26.8394	269	Aqu3.1.34473_001	Exon (transcript:Aqu3.1.34473_001/Aqu3.1.34473_001, exon 12 of 16)	455	575583	580264	4682	1	3232
AquScaffold_1323	58106	58486	381	*	precompetent.pool_peak_6010	181	.	1.87449	19.4398	18.1364	154	Aqu3.1.25589_001	Promoter	455	58283	62925	4643	1	0
AquScaffold_1323	581859	582439	581	*	precompetent.pool_peak_6130	188	.	1.90473	20.1395	18.8211	466	Aqu3.1.34475_001	Intron (transcript:Aqu3.1.34474_001/Aqu3.1.34474_001, intron 13 of 15)	455	583368	583943	576	1	-929
AquScaffold_1323	583473	584220	748	*	precompetent.pool_peak_6131	758	.	3.07239	78.1053	75.8629	530	Aqu3.1.34475_001	Promoter	455	583368	583943	576	1	105
AquScaffold_1323	584998	585208	211	*	precompetent.pool_peak_6132	276	.	2.1641	29.2074	27.696	149	Aqu3.1.34475_001	Intron (transcript:Aqu3.1.34474_001/Aqu3.1.34474_001, intron 13 of 15)	455	583368	583943	576	1	1630
AquScaffold_1323	590806	591302	497	*	precompetent.pool_peak_6135	245	.	1.82147	25.979	24.5335	175	Aqu3.1.34477_001	Promoter	455	590821	596572	5752	1	0
AquScaffold_1323	592152	592722	571	*	precompetent.pool_peak_6136	2325	.	3.95115	235.88	232.573	325	Aqu3.1.34477_001	Intron (transcript:Aqu3.1.34477_001/Aqu3.1.34477_001, intron 3 of 3)	455	590821	596572	5752	1	1331
AquScaffold_1323	592905	596154	3250	*	precompetent.pool_peak_6137	432	.	2.05095	45.0095	43.2145	1687	Aqu3.1.34477_001	Exon (transcript:Aqu3.1.34477_001/Aqu3.1.34477_001, exon 4 of 4)	455	590821	596572	5752	1	2084
AquScaffold_1323	59490	59710	221	*	precompetent.pool_peak_6011	652	.	2.82406	67.3786	65.265	117	Aqu3.1.25589_001	Intron (transcript:Aqu3.1.25589_001/Aqu3.1.25589_001, intron 4 of 14)	455	58283	62925	4643	1	1207
AquScaffold_1323	599116	600479	1364	*	precompetent.pool_peak_6139	227	.	1.78259	24.1999	22.7927	221	Aqu3.1.34478_001	Exon (transcript:Aqu3.1.34478_001/Aqu3.1.34478_001, exon 4 of 16)	455	596817	601563	4747	2	1084
AquScaffold_1323	600782	601389	608	*	precompetent.pool_peak_6140	144	.	1.66062	15.6409	14.4277	483	Aqu3.1.34478_001	Promoter	455	596817	601563	4747	2	174
AquScaffold_1323	604941	605702	762	*	precompetent.pool_peak_6143	533	.	2.40973	55.3005	53.3501	412	Aqu3.1.34480_001	Exon (transcript:Aqu3.1.34479_001/Aqu3.1.34479_001, exon 16 of 31)	455	608024	609783	1760	1	-2322
AquScaffold_1323	606955	608321	1367	*	precompetent.pool_peak_6144	1125	.	3.30258	115.175	112.54	896	Aqu3.1.34479_001	Promoter	455	601788	608271	6484	2	0
AquScaffold_1323	609801	610326	526	*	precompetent.pool_peak_6145	950	.	3.11312	97.5315	95.0772	228	Aqu3.1.34481_001	Downstream (<=300bp)	455	610875	616126	5252	1	-549
AquScaffold_1323	610896	611171	276	*	precompetent.pool_peak_6146	89	.	1.57036	10.0083	8.94434	166	Aqu3.1.34481_001	Promoter	455	610875	616126	5252	1	21
AquScaffold_1323	612357	612703	347	*	precompetent.pool_peak_6147	158	.	1.74631	17.07	15.8228	238	Aqu3.1.34481_001	Exon (transcript:Aqu3.1.34481_001/Aqu3.1.34481_001, exon 8 of 24)	455	610875	616126	5252	1	1482
AquScaffold_1323	616312	618830	2519	*	precompetent.pool_peak_6149	1069	.	3.42141	109.489	106.911	1499	Aqu3.1.34482_001	Promoter	455	617197	618526	1330	1	0
AquScaffold_1323	622910	624561	1652	*	precompetent.pool_peak_6150	687	.	2.88065	70.9576	68.7978	604	Aqu3.1.34485_001	Exon (transcript:Aqu3.1.34484_001/Aqu3.1.34484_001, exon 2 of 5)	455	627362	627768	407	2	3207
AquScaffold_1323	626827	627062	236	*	precompetent.pool_peak_6152	446	.	2.46366	46.4211	44.604	114	Aqu3.1.34485_001	Exon (transcript:Aqu3.1.34483_001/Aqu3.1.34483_001, exon 8 of 10)	455	627362	627768	407	2	706
AquScaffold_1323	627549	628081	533	*	precompetent.pool_peak_6153	308	.	2.12537	32.3783	30.8057	164	Aqu3.1.34485_001	Promoter	455	627362	627768	407	2	0
AquScaffold_1323	632863	634238	1376	*	precompetent.pool_peak_6155	478	.	2.2186	49.7435	47.8747	611	Aqu3.1.34487_001	Exon (transcript:Aqu3.1.34486_001/Aqu3.1.34486_001, exon 16 of 18)	455	634383	638761	4379	2	4523
AquScaffold_1323	634709	635626	918	*	precompetent.pool_peak_6156	436	.	2.03832	45.4024	43.6008	538	Aqu3.1.34487_001	Exon (transcript:Aqu3.1.34487_001/Aqu3.1.34487_001, exon 4 of 4)	455	634383	638761	4379	2	3135
AquScaffold_1323	635858	636585	728	*	precompetent.pool_peak_6157	231	.	1.72886	24.5649	23.1501	549	Aqu3.1.34487_001	Exon (transcript:Aqu3.1.34487_001/Aqu3.1.34487_001, exon 4 of 4)	455	634383	638761	4379	2	2176
AquScaffold_1323	638619	640150	1532	*	precompetent.pool_peak_6158	860	.	2.5931	88.4131	86.056	1298	Aqu3.1.34487_001	Promoter	455	634383	638761	4379	2	0
AquScaffold_1323	63976	65411	1436	*	precompetent.pool_peak_6014	525	.	2.68703	54.5053	52.5649	1340	Aqu3.1.25590_001	Promoter	455	63030	64356	1327	2	0
AquScaffold_1323	642029	642413	385	*	precompetent.pool_peak_6159	218	.	1.81751	23.2275	21.8411	234	Aqu3.1.34488_001	Intron (transcript:Aqu3.1.34488_001/Aqu3.1.34488_001, intron 3 of 18)	455	639027	649572	10546	1	3002
AquScaffold_1323	643460	644920	1461	*	precompetent.pool_peak_6161	557	.	2.50523	57.7177	55.7323	695	Aqu3.1.34488_001	Exon (transcript:Aqu3.1.34488_001/Aqu3.1.34488_001, exon 7 of 19)	455	639027	649572	10546	1	4433
AquScaffold_1323	650039	651031	993	*	precompetent.pool_peak_6163	578	.	2.75327	59.8881	57.8725	471	Aqu3.1.34489_001	Promoter	455	649705	658007	8303	1	334
AquScaffold_1323	653772	654176	405	*	precompetent.pool_peak_6165	455	.	2.33223	47.3933	45.5597	303	Aqu3.1.34489_001	Exon (transcript:Aqu3.1.34489_001/Aqu3.1.34489_001, exon 11 of 21)	455	649705	658007	8303	1	4067
AquScaffold_1323	655954	656615	662	*	precompetent.pool_peak_6167	187	.	1.85429	20.1136	18.7955	150	Aqu3.1.34490_001	Exon (transcript:Aqu3.1.34489_001/Aqu3.1.34489_001, exon 17 of 21)	455	659077	662257	3181	1	-2462
AquScaffold_1323	656759	658116	1358	*	precompetent.pool_peak_6168	888	.	3.09216	91.2533	88.8664	802	Aqu3.1.34490_001	3' UTR	455	659077	662257	3181	1	-961
AquScaffold_1323	66349	67193	845	*	precompetent.pool_peak_6016	927	.	3.36281	95.2001	92.7698	552	Aqu3.1.25592_001	Promoter	455	66585	67625	1041	2	432
AquScaffold_1323	664448	666106	1659	*	precompetent.pool_peak_6170	514	.	2.23025	53.3655	51.4422	421	Aqu3.1.34492_001	Promoter	455	664546	675049	10504	1	0
AquScaffold_1323	666833	667414	582	*	precompetent.pool_peak_6171	810	.	2.49715	83.3607	81.0586	378	Aqu3.1.34492_001	Intron (transcript:Aqu3.1.34492_001/Aqu3.1.34492_001, intron 4 of 11)	455	664546	675049	10504	1	2287
AquScaffold_1323	668090	668514	425	*	precompetent.pool_peak_6172	158	.	1.60415	17.1226	15.8745	159	Aqu3.1.34492_001	Intron (transcript:Aqu3.1.34492_001/Aqu3.1.34492_001, intron 6 of 11)	455	664546	675049	10504	1	3544
AquScaffold_1323	669680	669917	238	*	precompetent.pool_peak_6173	142	.	1.57022	15.4975	14.2887	159	Aqu3.1.34492_001	Intron (transcript:Aqu3.1.34492_001/Aqu3.1.34492_001, intron 6 of 11)	455	664546	675049	10504	1	5134
AquScaffold_1323	670468	670787	320	*	precompetent.pool_peak_6174	348	.	1.97859	36.5009	34.8521	229	Aqu3.1.34493_001	Intron (transcript:Aqu3.1.34492_001/Aqu3.1.34492_001, intron 7 of 11)	455	675322	676270	949	2	5483
AquScaffold_1323	673240	673517	278	*	precompetent.pool_peak_6176	217	.	1.85969	23.1203	21.7357	170	Aqu3.1.34493_001	Intron (transcript:Aqu3.1.34492_001/Aqu3.1.34492_001, intron 11 of 11)	455	675322	676270	949	2	2753
AquScaffold_1323	673894	674698	805	*	precompetent.pool_peak_6177	1129	.	3.33328	115.556	112.916	429	Aqu3.1.34493_001	Exon (transcript:Aqu3.1.34492_001/Aqu3.1.34492_001, exon 12 of 12)	455	675322	676270	949	2	1572
AquScaffold_1323	677366	678346	981	*	precompetent.pool_peak_6181	260	.	2.12388	27.5228	26.0451	82	Aqu3.1.34495_001	Promoter	455	677475	678736	1262	1	0
AquScaffold_1323	683027	683403	377	*	precompetent.pool_peak_6183	170	.	1.88253	18.2974	17.0203	80	Aqu3.1.34497_001	Promoter	455	682788	684259	1472	1	239
AquScaffold_1323	726662	726949	288	*	precompetent.pool_peak_6186	1704	.	4.42474	173.514	170.443	167	Aqu3.1.09862_001	Distal Intergenic	455	728347	731286	2940	1	-1398
AquScaffold_1323	768371	769075	705	*	precompetent.pool_peak_6195	1077	.	3.56052	110.34	107.755	531	Aqu3.1.41157_001	Exon (transcript:Aqu3.1.41157_001/Aqu3.1.41157_001, exon 3 of 7)	455	766543	771376	4834	1	1828
AquScaffold_1323	769381	769865	485	*	precompetent.pool_peak_6196	284	.	2.15571	29.9738	28.4478	214	Aqu3.1.41157_001	Exon (transcript:Aqu3.1.41157_001/Aqu3.1.41157_001, exon 5 of 7)	455	766543	771376	4834	1	2838
AquScaffold_1323	770595	770897	303	*	precompetent.pool_peak_6198	247	.	1.97215	26.1824	24.7337	147	Aqu3.1.41158_001	Exon (transcript:Aqu3.1.41157_001/Aqu3.1.41157_001, exon 7 of 7)	455	771062	774209	3148	2	3312
AquScaffold_1323	772448	772881	434	*	precompetent.pool_peak_6199	739	.	2.85758	76.1552	73.9353	219	Aqu3.1.41158_001	Exon (transcript:Aqu3.1.41158_001/Aqu3.1.41158_001, exon 8 of 11)	455	771062	774209	3148	2	1328
AquScaffold_1323	774938	775500	563	*	precompetent.pool_peak_6202	888	.	3.00486	91.2019	88.8154	131	Aqu3.1.41159_001	Promoter	455	774212	775387	1176	2	0
AquScaffold_1323	778950	779360	411	*	precompetent.pool_peak_6203	447	.	2.18457	46.5313	44.7112	88	Aqu3.1.41161_001	Intron (transcript:Aqu3.1.41161_001/Aqu3.1.41161_001, intron 5 of 8)	455	776893	781558	4666	1	2057
AquScaffold_1323	779552	780478	927	*	precompetent.pool_peak_6204	1062	.	2.95035	108.832	106.26	634	Aqu3.1.41163_001	Exon (transcript:Aqu3.1.41161_001/Aqu3.1.41161_001, exon 6 of 9)	455	782595	789078	6484	1	-2117
AquScaffold_1323	781360	782635	1276	*	precompetent.pool_peak_6205	590	.	2.32217	61.0361	59.006	386	Aqu3.1.41163_001	Promoter	455	782595	789078	6484	1	0
AquScaffold_1323	785786	786196	411	*	precompetent.pool_peak_6207	479	.	2.16363	49.8372	47.9656	245	Aqu3.1.41162_001	Exon (transcript:Aqu3.1.41163_001/Aqu3.1.41163_001, exon 4 of 5)	455	781812	783329	1518	2	-2457
AquScaffold_1323	786820	787263	444	*	precompetent.pool_peak_6208	242	.	1.80256	25.7063	24.2667	180	Aqu3.1.41162_001	Exon (transcript:Aqu3.1.41163_001/Aqu3.1.41163_001, exon 4 of 5)	455	781812	783329	1518	2	-3491
AquScaffold_1323	789985	790638	654	*	precompetent.pool_peak_6211	791	.	2.7223	81.4266	79.146	295	Aqu3.1.41164_001	Distal Intergenic	455	795859	824573	28715	1	-5221
AquScaffold_1323	790963	791474	512	*	precompetent.pool_peak_6212	408	.	2.18293	42.5985	40.8435	338	Aqu3.1.41164_001	Distal Intergenic	455	795859	824573	28715	1	-4385
AquScaffold_1323	793395	794289	895	*	precompetent.pool_peak_6213	436	.	2.19549	45.4594	43.6572	315	Aqu3.1.41164_001	Distal Intergenic	455	795859	824573	28715	1	-1570
AquScaffold_1323	795818	796621	804	*	precompetent.pool_peak_6214	396	.	2.13658	41.4024	39.6676	510	Aqu3.1.41164_001	Promoter	455	795859	824573	28715	1	0
AquScaffold_1323	797492	798041	550	*	precompetent.pool_peak_6216	342	.	2.02007	35.8444	34.2079	134	Aqu3.1.41164_001	Exon (transcript:Aqu3.1.41164_001/Aqu3.1.41164_001, exon 3 of 16)	455	795859	824573	28715	1	1633
AquScaffold_1323	798297	798706	410	*	precompetent.pool_peak_6217	178	.	1.69788	19.1189	17.8243	264	Aqu3.1.41164_001	Exon (transcript:Aqu3.1.41164_001/Aqu3.1.41164_001, exon 5 of 16)	455	795859	824573	28715	1	2438
AquScaffold_1323	800714	801215	502	*	precompetent.pool_peak_6218	182	.	1.72953	19.5074	18.2029	379	Aqu3.1.41164_001	Intron (transcript:Aqu3.1.41164_001/Aqu3.1.41164_001, intron 5 of 15)	455	795859	824573	28715	1	4855
AquScaffold_1323	801844	802766	923	*	precompetent.pool_peak_6219	148	.	1.65985	16.0497	14.8274	286	Aqu3.1.41164_001	Exon (transcript:Aqu3.1.41164_001/Aqu3.1.41164_001, exon 6 of 16)	455	795859	824573	28715	1	5985
AquScaffold_1323	806599	807123	525	*	precompetent.pool_peak_6221	295	.	1.90701	31.1473	29.5993	98	Aqu3.1.41164_001	Exon (transcript:Aqu3.1.41164_001/Aqu3.1.41164_001, exon 14 of 16)	455	795859	824573	28715	1	10740
AquScaffold_1323	808331	809535	1205	*	precompetent.pool_peak_6222	1177	.	2.85314	120.417	117.731	602	Aqu3.1.41164_001	Intron (transcript:Aqu3.1.41164_001/Aqu3.1.41164_001, intron 14 of 15)	455	795859	824573	28715	1	12472
AquScaffold_1323	811582	812758	1177	*	precompetent.pool_peak_6225	192	.	1.59726	20.5458	19.2189	164	Aqu3.1.41165_001	Intron (transcript:Aqu3.1.41164_001/Aqu3.1.41164_001, intron 15 of 15)	455	824412	827286	2875	2	14528
AquScaffold_1323	812977	813329	353	*	precompetent.pool_peak_6226	160	.	1.52732	17.3469	16.0931	205	Aqu3.1.41165_001	Intron (transcript:Aqu3.1.41164_001/Aqu3.1.41164_001, intron 15 of 15)	455	824412	827286	2875	2	13957
AquScaffold_1323	814824	815847	1024	*	precompetent.pool_peak_6227	330	.	1.78402	34.629	33.0144	622	Aqu3.1.41165_001	Exon (transcript:Aqu3.1.41164_001/Aqu3.1.41164_001, exon 16 of 16)	455	824412	827286	2875	2	11439
AquScaffold_1323	816110	816664	555	*	precompetent.pool_peak_6228	214	.	1.60605	22.83	21.4518	204	Aqu3.1.41165_001	Exon (transcript:Aqu3.1.41164_001/Aqu3.1.41164_001, exon 16 of 16)	455	824412	827286	2875	2	10622
AquScaffold_1323	818255	818911	657	*	precompetent.pool_peak_6230	80	.	1.35235	9.06693	8.02926	268	Aqu3.1.41165_001	Exon (transcript:Aqu3.1.41164_001/Aqu3.1.41164_001, exon 16 of 16)	455	824412	827286	2875	2	8375
AquScaffold_1323	820443	821359	917	*	precompetent.pool_peak_6231	177	.	1.54188	19.0692	17.7755	626	Aqu3.1.41165_001	Exon (transcript:Aqu3.1.41164_001/Aqu3.1.41164_001, exon 16 of 16)	455	824412	827286	2875	2	5927
AquScaffold_1323	821528	822782	1255	*	precompetent.pool_peak_6232	138	.	1.48071	15.0196	13.823	861	Aqu3.1.41165_001	Exon (transcript:Aqu3.1.41164_001/Aqu3.1.41164_001, exon 16 of 16)	455	824412	827286	2875	2	4504
AquScaffold_1323	823169	824273	1105	*	precompetent.pool_peak_6233	562	.	2.08637	58.2143	56.2222	571	Aqu3.1.41165_001	Exon (transcript:Aqu3.1.41164_001/Aqu3.1.41164_001, exon 16 of 16)	455	824412	827286	2875	2	3013
AquScaffold_1323	830376	831282	907	*	precompetent.pool_peak_6235	238	.	1.81021	25.3243	23.8923	111	Aqu3.1.41167_001	Promoter	455	830309	834311	4003	1	67
AquScaffold_1323	831806	834033	2228	*	precompetent.pool_peak_6236	696	.	2.59146	71.8224	69.6537	470	Aqu3.1.41168_001	Promoter	455	834455	836077	1623	1	-422
AquScaffold_1323	836584	836873	290	*	precompetent.pool_peak_6237	279	.	2.02737	29.4291	27.9146	166	Aqu3.1.41169_001	Intron (transcript:Aqu3.1.41166_001/Aqu3.1.41166_001, intron 6 of 13)	455	837661	838383	723	1	-788
AquScaffold_1323	840517	840757	241	*	precompetent.pool_peak_6239	178	.	1.90666	19.1491	17.8523	51	Aqu3.1.41171_001	Promoter	455	840425	842002	1578	1	92
AquScaffold_1323	846165	847111	947	*	precompetent.pool_peak_6243	332	.	2.06262	34.8677	33.248	477	Aqu3.1.41173_001	Promoter	455	845976	847871	1896	1	189
AquScaffold_1323	847913	848745	833	*	precompetent.pool_peak_6244	476	.	2.35745	49.5295	47.6631	199	Aqu3.1.41173_001	Exon (transcript:Aqu3.1.41166_001/Aqu3.1.41166_001, exon 4 of 14)	455	845976	847871	1896	1	1937
AquScaffold_1323	848939	850886	1948	*	precompetent.pool_peak_6245	721	.	2.718	74.3217	72.1224	1322	Aqu3.1.41166_001	Promoter	455	827268	851374	24107	2	488
AquScaffold_1323	854341	854797	457	*	precompetent.pool_peak_6247	601	.	2.76229	62.1898	60.1436	242	Aqu3.1.41174_001	Exon (transcript:Aqu3.1.41174_001/Aqu3.1.41174_001, exon 4 of 9)	455	852273	856149	3877	2	1352
AquScaffold_1323	854994	855480	487	*	precompetent.pool_peak_6248	438	.	2.51808	45.6786	43.8719	277	Aqu3.1.41174_001	Exon (transcript:Aqu3.1.41174_001/Aqu3.1.41174_001, exon 2 of 9)	455	852273	856149	3877	2	669
AquScaffold_1323	857299	857606	308	*	precompetent.pool_peak_6249	250	.	2.09974	26.5316	25.0741	79	Aqu3.1.41175_001	Promoter	455	856342	857595	1254	2	0
AquScaffold_1323	864326	865201	876	*	precompetent.pool_peak_6252	784	.	3.13755	80.7428	78.469	172	Aqu3.1.41176_001	Promoter	455	858522	864700	6179	2	0
AquScaffold_1323	866258	866776	519	*	precompetent.pool_peak_6253	196	.	1.8633	21.012	19.674	245	Aqu3.1.41177_001	Promoter	455	866423	870123	3701	1	0
AquScaffold_1323	867211	868773	1563	*	precompetent.pool_peak_6254	126	.	1.59558	13.8476	12.6795	1206	Aqu3.1.41177_001	Exon (transcript:Aqu3.1.41177_001/Aqu3.1.41177_001, exon 1 of 1)	455	866423	870123	3701	1	788
AquScaffold_1323	868975	869843	869	*	precompetent.pool_peak_6255	283	.	1.92374	29.8241	28.302	536	Aqu3.1.41178_001	Promoter	455	870197	876867	6671	1	-354
AquScaffold_1323	871565	871933	369	*	precompetent.pool_peak_6257	142	.	1.64749	15.5062	14.2972	162	Aqu3.1.41178_001	Exon (transcript:Aqu3.1.41178_001/Aqu3.1.41178_001, exon 7 of 14)	455	870197	876867	6671	1	1368
AquScaffold_1323	872573	873664	1092	*	precompetent.pool_peak_6258	480	.	2.31523	49.8949	48.0227	675	Aqu3.1.41178_001	Exon (transcript:Aqu3.1.41178_001/Aqu3.1.41178_001, exon 7 of 14)	455	870197	876867	6671	1	2376
AquScaffold_1323	876938	877566	629	*	precompetent.pool_peak_6261	204	.	1.96299	21.7645	20.4106	268	Aqu3.1.41179_001	3' UTR	455	876955	878989	2035	2	1423
AquScaffold_1323	882749	883582	834	*	precompetent.pool_peak_6265	646	.	2.86703	66.7483	64.6422	396	Aqu3.1.41183_001	Promoter	455	883859	894290	10432	1	-277
AquScaffold_1323	883803	884726	924	*	precompetent.pool_peak_6266	440	.	2.49893	45.8715	44.0626	403	Aqu3.1.41183_001	Promoter	455	883859	894290	10432	1	0
AquScaffold_1323	88488	88807	320	*	precompetent.pool_peak_6018	346	.	2.325	36.338	34.6913	171	Aqu3.1.25597_001	Exon (transcript:Aqu3.1.25597_001/Aqu3.1.25597_001, exon 6 of 8)	455	87797	90200	2404	2	1393
AquScaffold_1323	896472	896921	450	*	precompetent.pool_peak_6275	97	.	1.58702	10.8502	9.76236	323	Aqu3.1.41184_001	Exon (transcript:Aqu3.1.41184_001/Aqu3.1.41184_001, exon 6 of 17)	455	894663	899711	5049	1	1809
AquScaffold_1323	897089	897524	436	*	precompetent.pool_peak_6276	188	.	1.82009	20.1333	18.815	201	Aqu3.1.41186_001	Exon (transcript:Aqu3.1.41184_001/Aqu3.1.41184_001, exon 8 of 17)	455	899770	901670	1901	1	-2246
AquScaffold_1323	899341	899916	576	*	precompetent.pool_peak_6278	619	.	2.47744	63.9863	61.9159	324	Aqu3.1.41186_001	Promoter	455	899770	901670	1901	1	0
AquScaffold_1323	900703	901331	629	*	precompetent.pool_peak_6279	159	.	1.65	17.2338	15.982	527	Aqu3.1.41185_001	Promoter	455	898622	900384	1763	2	-319
AquScaffold_1323	902009	902526	518	*	precompetent.pool_peak_6280	199	.	1.7419	21.2492	19.9055	426	Aqu3.1.41185_001	Exon (transcript:Aqu3.1.41187_001/Aqu3.1.41187_001, exon 20 of 25)	455	898622	900384	1763	2	-1625
AquScaffold_1323	904340	906471	2132	*	precompetent.pool_peak_6282	415	.	2.11747	43.2834	41.5164	1208	Aqu3.1.41187_001	Promoter	455	901338	906384	5047	2	0
AquScaffold_1323	909815	910143	329	*	precompetent.pool_peak_6284	359	.	1.98043	37.6565	35.9869	261	Aqu3.1.41188_001	Exon (transcript:Aqu3.1.41188_001/Aqu3.1.41188_001, exon 8 of 18)	455	906625	912184	5560	2	2041
AquScaffold_1323	911036	911765	730	*	precompetent.pool_peak_6285	338	.	1.98245	35.4445	33.8151	507	Aqu3.1.41188_001	Promoter	455	906625	912184	5560	2	419
AquScaffold_1323	911916	913857	1942	*	precompetent.pool_peak_6286	900	.	2.68935	92.4984	90.0991	331	Aqu3.1.41188_001	Promoter	455	906625	912184	5560	2	0
AquScaffold_1323	916128	916377	250	*	precompetent.pool_peak_6287	192	.	1.74487	20.5643	19.2371	136	Aqu3.1.41190_001	Exon (transcript:Aqu3.1.41189_001/Aqu3.1.41189_001, exon 13 of 21)	455	918342	922443	4102	1	-1965
AquScaffold_1323	918318	918773	456	*	precompetent.pool_peak_6288	413	.	2.22306	43.1216	41.3584	71	Aqu3.1.41190_001	Promoter	455	918342	922443	4102	1	0
AquScaffold_1323	922532	923795	1264	*	precompetent.pool_peak_6290	764	.	2.59702	78.7494	76.4981	93	Aqu3.1.41191_001	3' UTR	455	923465	927241	3777	2	3446
AquScaffold_1323	925618	926823	1206	*	precompetent.pool_peak_6293	1017	.	2.80994	104.271	101.748	347	Aqu3.1.41191_001	Promoter	455	923465	927241	3777	2	418
AquScaffold_1323	927185	927842	658	*	precompetent.pool_peak_6294	154	.	1.61922	16.6609	15.4227	578	Aqu3.1.41191_001	Promoter	455	923465	927241	3777	2	0
AquScaffold_1323	928073	928442	370	*	precompetent.pool_peak_6295	174	.	1.68793	18.7547	17.468	274	Aqu3.1.41191_001	Distal Intergenic	455	923465	927241	3777	2	-832
AquScaffold_1323	929507	930127	621	*	precompetent.pool_peak_6297	308	.	2.0032	32.3971	30.8242	285	Aqu3.1.41193_001	Exon (transcript:Aqu3.1.41192_001/Aqu3.1.41192_001, exon 7 of 8)	455	932093	934411	2319	1	-1966
AquScaffold_1323	930694	931101	408	*	precompetent.pool_peak_6298	269	.	1.99468	28.4474	26.9525	336	Aqu3.1.41193_001	Exon (transcript:Aqu3.1.41192_001/Aqu3.1.41192_001, exon 5 of 8)	455	932093	934411	2319	1	-992
AquScaffold_1323	931787	932112	326	*	precompetent.pool_peak_6299	253	.	2.04688	26.7973	25.3358	203	Aqu3.1.41193_001	Promoter	455	932093	934411	2319	1	0
AquScaffold_1323	968956	969691	736	*	precompetent.pool_peak_6305	1007	.	3.48348	103.283	100.767	405	Aqu3.1.41205_001	Exon (transcript:Aqu3.1.41204_001/Aqu3.1.41204_001, exon 44 of 49)	455	971936	972747	812	1	-2245
AquScaffold_1323	969936	970215	280	*	precompetent.pool_peak_6306	85	.	1.548	9.5593	8.50795	143	Aqu3.1.41205_001	Exon (transcript:Aqu3.1.41204_001/Aqu3.1.41204_001, exon 42 of 49)	455	971936	972747	812	1	-1721
AquScaffold_1323	972243	972830	588	*	precompetent.pool_peak_6307	394	.	2.09557	41.2122	39.4815	404	Aqu3.1.41205_001	Promoter	455	971936	972747	812	1	307
AquScaffold_1323	973611	976081	2471	*	precompetent.pool_peak_6308	610	.	2.4276	63.127	61.0682	1607	Aqu3.1.41205_001	Exon (transcript:Aqu3.1.41204_001/Aqu3.1.41204_001, exon 32 of 49)	455	971936	972747	812	1	1675
AquScaffold_1323	978698	978994	297	*	precompetent.pool_peak_6309	398	.	2.08169	41.6021	39.8648	147	Aqu3.1.41205_001	Exon (transcript:Aqu3.1.41204_001/Aqu3.1.41204_001, exon 28 of 49)	455	971936	972747	812	1	6762
AquScaffold_1323	983033	983606	574	*	precompetent.pool_peak_6314	353	.	2.03802	36.9801	35.3231	230	Aqu3.1.41204_001	Exon (transcript:Aqu3.1.41204_001/Aqu3.1.41204_001, exon 14 of 49)	455	968148	987888	19741	2	4282
AquScaffold_1323	984181	984458	278	*	precompetent.pool_peak_6315	260	.	1.85484	27.492	26.0164	61	Aqu3.1.41204_001	Exon (transcript:Aqu3.1.41204_001/Aqu3.1.41204_001, exon 12 of 49)	455	968148	987888	19741	2	3430
AquScaffold_1323	988495	989747	1253	*	precompetent.pool_peak_6319	434	.	2.18616	45.2467	43.4488	813	Aqu3.1.41206_001	Promoter	455	988070	990698	2629	1	425
AquScaffold_1323	993947	994190	244	*	precompetent.pool_peak_6320	153	.	1.59192	16.5645	15.3297	146	Aqu3.1.41208_001	Promoter	455	993158	994081	924	2	0
AquScaffold_1323	995044	997066	2023	*	precompetent.pool_peak_6321	1024	.	2.81593	104.974	102.441	269	Aqu3.1.41210_001	Promoter	455	994545	995254	710	1	499
AquScaffold_1323	997262	998172	911	*	precompetent.pool_peak_6322	253	.	1.84653	26.808	25.3463	663	Aqu3.1.41211_001	Exon (transcript:Aqu3.1.41209_001/Aqu3.1.41209_001, exon 17 of 21)	455	999610	999932	323	1	-1438
AquScaffold_1323	998655	999093	439	*	precompetent.pool_peak_6323	324	.	1.9936	34.0223	32.4195	332	Aqu3.1.41211_001	Exon (transcript:Aqu3.1.41209_001/Aqu3.1.41209_001, exon 14 of 21)	455	999610	999932	323	1	-517
AquScaffold_1329	40	530	491	*	precompetent.pool_peak_6617	4699	.	7.53815	473.723	469.931	193	Aqu3.1.03567_001	Promoter	460	26	628	603	1	14
AquScaffold_1330	4983	5390	408	*	precompetent.pool_peak_6618	2780	.	5.65563	281.439	278	250	Aqu3.1.00729_001	Promoter	462	5020	5288	269	1	0
AquScaffold_1335	100170	100587	418	*	precompetent.pool_peak_6665	144	.	1.7862	15.6173	14.4046	103	Aqu3.1.34091_001	Distal Intergenic	465	96513	98427	1915	2	-1743
AquScaffold_1335	102304	102771	468	*	precompetent.pool_peak_6666	568	.	2.72128	58.8948	56.8941	325	Aqu3.1.34091_001	Distal Intergenic	465	96513	98427	1915	2	-3877
AquScaffold_1335	103078	103931	854	*	precompetent.pool_peak_6667	584	.	2.72563	60.5027	58.4794	116	Aqu3.1.34091_001	Exon (transcript:Aqu3.1.34089_001/Aqu3.1.34089_001, exon 2 of 2)	465	96513	98427	1915	2	-4651
AquScaffold_1335	104185	104547	363	*	precompetent.pool_peak_6668	223	.	2.02101	23.7311	22.3332	245	Aqu3.1.34091_001	Intron (transcript:Aqu3.1.34089_001/Aqu3.1.34089_001, intron 1 of 1)	465	96513	98427	1915	2	-5758
AquScaffold_1335	108697	109251	555	*	precompetent.pool_peak_6671	162	.	1.85839	17.4621	16.2047	340	Aqu3.1.34090_001	Intron (transcript:Aqu3.1.34089_001/Aqu3.1.34089_001, intron 1 of 1)	465	110716	111281	566	1	-1465
AquScaffold_1335	113892	114534	643	*	precompetent.pool_peak_6675	325	.	2.27673	34.1343	32.5282	425	Aqu3.1.34089_001	Promoter	465	103623	114066	10444	2	0
AquScaffold_1335	117906	119820	1915	*	precompetent.pool_peak_6677	425	.	2.3095	44.3419	42.5585	1209	Aqu3.1.34088_001	Distal Intergenic	465	123454	124230	777	1	-3634
AquScaffold_1335	120067	121193	1127	*	precompetent.pool_peak_6678	176	.	1.76912	18.9465	17.6548	926	Aqu3.1.34088_001	Distal Intergenic	465	123454	124230	777	1	-2261
AquScaffold_1335	122721	123169	449	*	precompetent.pool_peak_6680	292	.	2.02245	30.8213	29.2797	213	Aqu3.1.34088_001	Promoter	465	123454	124230	777	1	-285
AquScaffold_1335	123619	124343	725	*	precompetent.pool_peak_6681	239	.	1.97636	25.4209	23.9875	451	Aqu3.1.34088_001	Promoter	465	123454	124230	777	1	165
AquScaffold_1335	125545	125851	307	*	precompetent.pool_peak_6683	192	.	1.94689	20.6046	19.2749	85	Aqu3.1.34087_001	Promoter	465	125203	126015	813	1	342
AquScaffold_1335	126649	127091	443	*	precompetent.pool_peak_6684	219	.	2.01929	23.3353	21.9455	383	Aqu3.1.34087_001	Distal Intergenic	465	125203	126015	813	1	1446
AquScaffold_1335	134263	134903	641	*	precompetent.pool_peak_6687	116	.	1.71358	12.8074	11.6659	551	Aqu3.1.34086_001	Promoter	465	134050	134726	677	2	0
AquScaffold_1335	136050	136718	669	*	precompetent.pool_peak_6688	267	.	2.13997	28.1918	26.7007	369	Aqu3.1.34086_001	Distal Intergenic	465	134050	134726	677	2	-1324
AquScaffold_1335	138261	138708	448	*	precompetent.pool_peak_6689	339	.	2.30891	35.5974	33.9642	222	Aqu3.1.34085_001	Distal Intergenic	465	140975	141358	384	2	2650
AquScaffold_1335	150220	151497	1278	*	precompetent.pool_peak_6691	403	.	2.44568	42.0795	40.3327	917	Aqu3.1.34082_001	Distal Intergenic	465	145118	145549	432	2	-4671
AquScaffold_1335	152221	152546	326	*	precompetent.pool_peak_6692	148	.	1.81817	16.1071	14.8821	188	Aqu3.1.34082_001	Distal Intergenic	465	145118	145549	432	2	-6672
AquScaffold_1335	153252	153961	710	*	precompetent.pool_peak_6693	175	.	1.85725	18.8181	17.5304	427	Aqu3.1.34082_001	Distal Intergenic	465	145118	145549	432	2	-7703
AquScaffold_1335	154729	156535	1807	*	precompetent.pool_peak_6695	258	.	2.01263	27.3641	25.8905	1227	Aqu3.1.34081_001	Distal Intergenic	465	162309	162776	468	1	-5774
AquScaffold_1335	158623	159297	675	*	precompetent.pool_peak_6699	103	.	1.65376	11.4731	10.3677	469	Aqu3.1.34081_001	Distal Intergenic	465	162309	162776	468	1	-3012
AquScaffold_1335	160425	160799	375	*	precompetent.pool_peak_6701	396	.	2.42719	41.3483	39.6142	103	Aqu3.1.34081_001	Distal Intergenic	465	162309	162776	468	1	-1510
AquScaffold_1335	162417	162890	474	*	precompetent.pool_peak_6702	250	.	2.09974	26.5316	25.0741	78	Aqu3.1.34081_001	Promoter	465	162309	162776	468	1	108
AquScaffold_1335	163853	164164	312	*	precompetent.pool_peak_6703	172	.	1.89057	18.5795	17.2958	196	Aqu3.1.34081_001	Distal Intergenic	465	162309	162776	468	1	1544
AquScaffold_1335	174425	175445	1021	*	precompetent.pool_peak_6711	721	.	3.03296	74.3224	72.1224	288	Aqu3.1.34080_001	Distal Intergenic	465	165881	166317	437	2	-8108
AquScaffold_1335	179458	182274	2817	*	precompetent.pool_peak_6712	673	.	2.95251	69.5152	67.3732	2144	Aqu3.1.34080_001	Distal Intergenic	465	165881	166317	437	2	-13141
AquScaffold_1335	18164	18407	244	*	precompetent.pool_peak_6620	745	.	3.07319	76.7692	74.5407	165	Aqu3.1.11661_001	Distal Intergenic	465	16793	17065	273	2	-1099
AquScaffold_1335	184060	185990	1931	*	precompetent.pool_peak_6715	482	.	2.60247	50.0898	48.2154	1377	Aqu3.1.34079_001	Distal Intergenic	465	198198	199170	973	1	-12208
AquScaffold_1335	188947	189524	578	*	precompetent.pool_peak_6716	438	.	2.51808	45.6786	43.8719	143	Aqu3.1.34079_001	Distal Intergenic	465	198198	199170	973	1	-8674
AquScaffold_1335	191284	191902	619	*	precompetent.pool_peak_6719	222	.	2.02734	23.6474	22.2507	125	Aqu3.1.34079_001	Distal Intergenic	465	198198	199170	973	1	-6296
AquScaffold_1335	198650	199085	436	*	precompetent.pool_peak_6720	213	.	2.0032	22.7164	21.34	153	Aqu3.1.34079_001	Promoter	465	198198	199170	973	1	452
AquScaffold_1335	200204	200504	301	*	precompetent.pool_peak_6721	307	.	2.23651	32.3397	30.7676	193	Aqu3.1.34079_001	Distal Intergenic	465	198198	199170	973	1	2006
AquScaffold_1335	203098	204268	1171	*	precompetent.pool_peak_6722	1159	.	3.4986	118.625	115.955	290	Aqu3.1.34079_001	Distal Intergenic	465	198198	199170	973	1	4900
AquScaffold_1335	204452	205723	1272	*	precompetent.pool_peak_6723	322	.	2.19437	33.8017	32.202	975	Aqu3.1.34079_001	Distal Intergenic	465	198198	199170	973	1	6254
AquScaffold_1335	206884	207574	691	*	precompetent.pool_peak_6724	366	.	2.2224	38.319	36.6373	380	Aqu3.1.34078_001	Distal Intergenic	465	214879	215470	592	1	-7305
AquScaffold_1335	208058	209268	1211	*	precompetent.pool_peak_6725	313	.	2.15387	32.9552	31.3728	453	Aqu3.1.34078_001	Distal Intergenic	465	214879	215470	592	1	-5611
AquScaffold_1335	210841	211377	537	*	precompetent.pool_peak_6726	100	.	1.65727	11.1691	10.0715	55	Aqu3.1.34078_001	Distal Intergenic	465	214879	215470	592	1	-3502
AquScaffold_1335	222556	223356	801	*	precompetent.pool_peak_6729	487	.	2.61462	50.6505	48.7663	485	Aqu3.1.34077_001	Distal Intergenic	465	221680	221961	282	1	876
AquScaffold_1335	225536	227110	1575	*	precompetent.pool_peak_6731	346	.	2.26484	36.2579	34.614	1360	Aqu3.1.34076_001	Distal Intergenic	465	228124	228666	543	1	-1014
AquScaffold_1335	22621	22908	288	*	precompetent.pool_peak_6621	2113	.	4.91549	214.58	211.344	114	Aqu3.1.06284_001	Distal Intergenic	465	24498	26321	1824	1	-1590
AquScaffold_1335	228088	228357	270	*	precompetent.pool_peak_6732	442	.	2.52613	46.0854	44.2722	180	Aqu3.1.34076_001	Promoter	465	228124	228666	543	1	0
AquScaffold_1335	228518	230007	1490	*	precompetent.pool_peak_6733	244	.	2.08365	25.879	24.435	819	Aqu3.1.34075_001	Promoter	465	230145	230495	351	1	-138
AquScaffold_1335	238177	240156	1980	*	precompetent.pool_peak_6735	834	.	3.218	85.8094	83.4802	880	Aqu3.1.34072_001	Promoter	465	238176	238392	217	2	0
AquScaffold_1335	246810	247790	981	*	precompetent.pool_peak_6736	1062	.	3.56393	108.796	106.225	566	Aqu3.1.34067_001	Promoter	465	247100	247839	740	1	0
AquScaffold_1335	249029	249666	638	*	precompetent.pool_peak_6738	194	.	1.8896	20.8089	19.4759	164	Aqu3.1.34067_001	Distal Intergenic	465	247100	247839	740	1	1929
AquScaffold_1335	251385	252000	616	*	precompetent.pool_peak_6739	176	.	1.70138	18.9329	17.6414	215	Aqu3.1.34066_001	Distal Intergenic	465	252521	252977	457	2	977
AquScaffold_1335	253035	253351	317	*	precompetent.pool_peak_6740	115	.	1.54681	12.6486	11.5119	139	Aqu3.1.34066_001	Promoter	465	252521	252977	457	2	-58
AquScaffold_1335	253964	254903	940	*	precompetent.pool_peak_6742	300	.	1.91132	31.5602	30.0045	396	Aqu3.1.34065_001	Promoter	465	253546	254647	1102	2	0
AquScaffold_1335	255884	259013	3130	*	precompetent.pool_peak_6743	559	.	2.34446	57.9771	55.9891	2291	Aqu3.1.34063_001	Promoter	465	255404	256008	605	2	0
AquScaffold_1335	262893	265446	2554	*	precompetent.pool_peak_6744	892	.	2.82743	91.6427	89.2512	1303	Aqu3.1.34062_001	Promoter	465	262989	264346	1358	1	0
AquScaffold_1335	266227	266812	586	*	precompetent.pool_peak_6745	384	.	2.12146	40.1535	38.4396	99	Aqu3.1.34060_001	Promoter	465	266114	267602	1489	1	113
AquScaffold_1335	26968	27187	220	*	precompetent.pool_peak_6622	380	.	2.39741	39.7437	38.0368	37	Aqu3.1.06284_001	Distal Intergenic	465	24498	26321	1824	1	2470
AquScaffold_1335	272931	273382	452	*	precompetent.pool_peak_6749	121	.	1.5671	13.3374	12.1823	285	Aqu3.1.34058_001	Distal Intergenic	465	274552	275400	849	2	2018
AquScaffold_1335	273635	274055	421	*	precompetent.pool_peak_6750	111	.	1.55412	12.3223	11.1953	66	Aqu3.1.34058_001	Distal Intergenic	465	274552	275400	849	2	1345
AquScaffold_1335	274583	277770	3188	*	precompetent.pool_peak_6751	908	.	3.00544	93.3028	90.894	938	Aqu3.1.34058_001	Promoter	465	274552	275400	849	2	0
AquScaffold_1335	27506	27988	483	*	precompetent.pool_peak_6623	109	.	1.68945	12.0931	10.9705	349	Aqu3.1.34116_001	Distal Intergenic	465	28539	30273	1735	2	2285
AquScaffold_1335	290621	291083	463	*	precompetent.pool_peak_6752	178	.	1.90666	19.1491	17.8523	152	Aqu3.1.34056_001	Promoter	465	291507	291722	216	1	-424
AquScaffold_1335	296976	298746	1771	*	precompetent.pool_peak_6754	561	.	2.56564	58.1055	56.1145	546	Aqu3.1.34055_001	Promoter	465	297012	298164	1153	2	0
AquScaffold_1335	298936	301143	2208	*	precompetent.pool_peak_6755	414	.	2.17394	43.2458	41.4811	1032	Aqu3.1.34054_001	Promoter	465	298748	299332	585	2	0
AquScaffold_1335	305767	306314	548	*	precompetent.pool_peak_6758	173	.	1.83263	18.6671	17.3819	393	Aqu3.1.34053_001	Distal Intergenic	465	303529	303750	222	1	2238
AquScaffold_1335	306855	307471	617	*	precompetent.pool_peak_6759	98	.	1.58296	10.9918	9.89948	428	Aqu3.1.34053_001	Distal Intergenic	465	303529	303750	222	1	3326
AquScaffold_1335	311240	311634	395	*	precompetent.pool_peak_6762	207	.	1.85216	22.1077	20.7448	298	Aqu3.1.34052_001	Distal Intergenic	465	313268	313576	309	2	1942
AquScaffold_1335	311864	313365	1502	*	precompetent.pool_peak_6763	289	.	2.03844	30.5279	28.9922	1170	Aqu3.1.34052_001	Promoter	465	313268	313576	309	2	211
AquScaffold_1335	314155	314807	653	*	precompetent.pool_peak_6764	272	.	2.0181	28.7571	27.256	293	Aqu3.1.34050_001	Promoter	465	313702	314268	567	2	0
AquScaffold_1335	315462	315891	430	*	precompetent.pool_peak_6765	56	.	1.41973	6.60785	5.64632	53	Aqu3.1.34049_001	Promoter	465	314793	315121	329	2	-341
AquScaffold_1335	316061	316494	434	*	precompetent.pool_peak_6766	249	.	1.93454	26.3964	24.9428	150	Aqu3.1.34049_001	Distal Intergenic	465	314793	315121	329	2	-940
AquScaffold_1335	319772	322851	3080	*	precompetent.pool_peak_6768	750	.	3.05183	77.3312	75.0966	2297	Aqu3.1.34046_001	Promoter	465	320273	322281	2009	2	0
AquScaffold_1335	325189	326172	984	*	precompetent.pool_peak_6769	156	.	1.8423	16.9145	15.67	125	Aqu3.1.34046_001	Distal Intergenic	465	320273	322281	2009	2	-2908
AquScaffold_1335	326697	328208	1512	*	precompetent.pool_peak_6770	458	.	2.55831	47.7265	45.8873	1178	Aqu3.1.34046_001	Distal Intergenic	465	320273	322281	2009	2	-4416
AquScaffold_1335	330068	331434	1367	*	precompetent.pool_peak_6771	247	.	1.97572	26.2196	24.7686	679	Aqu3.1.34045_001	Exon (transcript:Aqu3.1.34045_001/Aqu3.1.34045_001, exon 5 of 8)	465	330406	333437	3032	2	2003
AquScaffold_1335	332011	333042	1032	*	precompetent.pool_peak_6772	393	.	2.22395	41.0939	39.3647	274	Aqu3.1.34045_001	Promoter	465	330406	333437	3032	2	395
AquScaffold_1335	333327	334201	875	*	precompetent.pool_peak_6773	425	.	2.38282	44.3047	42.5217	381	Aqu3.1.34045_001	Promoter	465	330406	333437	3032	2	0
AquScaffold_1335	334456	335405	950	*	precompetent.pool_peak_6774	136	.	1.7264	14.8203	13.6273	204	Aqu3.1.34044_001	Promoter	465	335259	336678	1420	1	0
AquScaffold_1335	335600	336955	1356	*	precompetent.pool_peak_6775	1421	.	4.06272	145.084	142.188	1165	Aqu3.1.34044_001	Promoter	465	335259	336678	1420	1	341
AquScaffold_1335	33728	36012	2285	*	precompetent.pool_peak_6625	702	.	3.00078	72.3856	70.2085	489	Aqu3.1.34113_001	Promoter	465	32699	33265	567	2	-463
AquScaffold_1335	342954	343886	933	*	precompetent.pool_peak_6776	2225	.	5.04421	225.8	222.526	152	Aqu3.1.34175_001	Promoter	465	342750	344881	2132	1	204
AquScaffold_1335	348700	349638	939	*	precompetent.pool_peak_6777	361	.	2.35718	37.837	36.1633	454	Aqu3.1.34174_001	Distal Intergenic	465	355007	355867	861	1	-5369
AquScaffold_1335	351349	351873	525	*	precompetent.pool_peak_6778	594	.	2.48235	61.5038	59.4675	186	Aqu3.1.34174_001	Distal Intergenic	465	355007	355867	861	1	-3134
AquScaffold_1335	354654	357670	3017	*	precompetent.pool_peak_6779	830	.	2.78009	85.324	83.0002	1066	Aqu3.1.34174_001	Promoter	465	355007	355867	861	1	0
AquScaffold_1335	363457	364185	729	*	precompetent.pool_peak_6782	225	.	2.03538	23.9611	22.5577	556	Aqu3.1.34173_001	Distal Intergenic	465	359599	361611	2013	2	-1846
AquScaffold_1335	364387	365296	910	*	precompetent.pool_peak_6783	336	.	2.24073	35.234	33.6075	370	Aqu3.1.34173_001	Distal Intergenic	465	359599	361611	2013	2	-2776
AquScaffold_1335	365848	366673	826	*	precompetent.pool_peak_6784	290	.	2.09861	30.5975	29.0591	220	Aqu3.1.34173_001	Distal Intergenic	465	359599	361611	2013	2	-4237
AquScaffold_1335	369020	370582	1563	*	precompetent.pool_peak_6785	1022	.	3.16883	104.769	102.24	1376	Aqu3.1.34173_001	Distal Intergenic	465	359599	361611	2013	2	-7409
AquScaffold_1335	370918	371746	829	*	precompetent.pool_peak_6786	217	.	1.89667	23.1464	21.7614	441	Aqu3.1.34173_001	Distal Intergenic	465	359599	361611	2013	2	-9307
AquScaffold_1335	374411	375880	1470	*	precompetent.pool_peak_6789	432	.	2.31364	45.0949	43.2988	519	Aqu3.1.34172_001	Distal Intergenic	465	384486	384698	213	2	8818
AquScaffold_1335	383653	384672	1020	*	precompetent.pool_peak_6795	284	.	2.03132	30.0076	28.4812	429	Aqu3.1.34172_001	Promoter	465	384486	384698	213	2	26
AquScaffold_1335	384880	386676	1797	*	precompetent.pool_peak_6796	288	.	2.03127	30.3574	28.8242	1104	Aqu3.1.34172_001	Promoter	465	384486	384698	213	2	-182
AquScaffold_1335	390655	391255	601	*	precompetent.pool_peak_6799	69	.	1.46235	7.99521	6.99077	152	Aqu3.1.34172_001	Distal Intergenic	465	384486	384698	213	2	-5957
AquScaffold_1335	392451	394317	1867	*	precompetent.pool_peak_6801	244	.	1.93568	25.894	24.4498	113	Aqu3.1.34172_001	Distal Intergenic	465	384486	384698	213	2	-7753
AquScaffold_1335	394588	394924	337	*	precompetent.pool_peak_6802	123	.	1.6277	13.5264	12.3679	140	Aqu3.1.34172_001	Distal Intergenic	465	384486	384698	213	2	-9890
AquScaffold_1335	397004	397634	631	*	precompetent.pool_peak_6803	185	.	1.77026	19.8797	18.5673	415	Aqu3.1.34171_001	Distal Intergenic	465	405120	405845	726	2	8211
AquScaffold_1335	398002	398999	998	*	precompetent.pool_peak_6804	218	.	1.8547	23.2241	21.8378	390	Aqu3.1.34171_001	Distal Intergenic	465	405120	405845	726	2	6846
AquScaffold_1335	399614	400503	890	*	precompetent.pool_peak_6805	79	.	1.50726	9.00776	7.97129	648	Aqu3.1.34171_001	Distal Intergenic	465	405120	405845	726	2	5342
AquScaffold_1335	401403	402631	1229	*	precompetent.pool_peak_6806	138	.	1.67812	14.9962	13.8	80	Aqu3.1.34171_001	Distal Intergenic	465	405120	405845	726	2	3214
AquScaffold_1335	405949	406219	271	*	precompetent.pool_peak_6809	141	.	1.70555	15.3273	14.1216	167	Aqu3.1.34171_001	Promoter	465	405120	405845	726	2	-104
AquScaffold_1335	407755	408145	391	*	precompetent.pool_peak_6810	161	.	1.76363	17.4109	16.1561	174	Aqu3.1.34170_001	Distal Intergenic	465	409011	410740	1730	1	-866
AquScaffold_1335	409448	410019	572	*	precompetent.pool_peak_6811	98	.	1.55475	10.9191	9.82995	190	Aqu3.1.34170_001	Promoter	465	409011	410740	1730	1	437
AquScaffold_1335	410496	411643	1148	*	precompetent.pool_peak_6812	453	.	2.34975	47.1321	45.3032	692	Aqu3.1.34169_001	Promoter	465	411077	411550	474	1	0
AquScaffold_1335	413379	414299	921	*	precompetent.pool_peak_6813	216	.	1.80998	23.0779	21.6939	193	Aqu3.1.34169_001	Distal Intergenic	465	411077	411550	474	1	2302
AquScaffold_1335	416279	417198	920	*	precompetent.pool_peak_6814	275	.	1.91666	29.0818	27.5741	583	Aqu3.1.34168_001	Distal Intergenic	465	418357	418641	285	2	1443
AquScaffold_1335	417377	418683	1307	*	precompetent.pool_peak_6815	273	.	1.89723	28.8869	27.3821	801	Aqu3.1.34168_001	Promoter	465	418357	418641	285	2	0
AquScaffold_1335	418947	420319	1373	*	precompetent.pool_peak_6816	394	.	2.12677	41.1682	39.438	1068	Aqu3.1.34167_001	Promoter	465	419257	419670	414	2	0
AquScaffold_1335	422593	423409	817	*	precompetent.pool_peak_6818	182	.	1.75655	19.534	18.229	664	Aqu3.1.34166_001	Promoter	465	422677	423072	396	2	0
AquScaffold_1335	426211	426682	472	*	precompetent.pool_peak_6820	134	.	1.626	14.6825	13.4937	170	Aqu3.1.34165_001	Promoter	465	424936	425740	805	2	-471
AquScaffold_1335	428680	429687	1008	*	precompetent.pool_peak_6823	313	.	2.00778	32.9218	31.3398	732	Aqu3.1.34163_001	Promoter	465	422030	429318	7289	2	0
AquScaffold_1335	429844	430832	989	*	precompetent.pool_peak_6824	542	.	2.35941	56.2581	54.2927	430	Aqu3.1.34161_001	Promoter	465	429721	429907	187	2	0
AquScaffold_1335	431243	431848	606	*	precompetent.pool_peak_6825	89	.	1.49924	10.0001	8.93626	376	Aqu3.1.34160_001	Promoter	465	431763	432002	240	1	0
AquScaffold_1335	436368	436708	341	*	precompetent.pool_peak_6830	106	.	1.58817	11.737	10.6248	252	Aqu3.1.34157_001	Exon (transcript:Aqu3.1.34154_001/Aqu3.1.34154_001, exon 5 of 6)	465	434864	435139	276	2	-1229
AquScaffold_1335	437444	437977	534	*	precompetent.pool_peak_6831	326	.	2.08364	34.3072	32.6987	133	Aqu3.1.34157_001	Intron (transcript:Aqu3.1.34154_001/Aqu3.1.34154_001, intron 4 of 5)	465	434864	435139	276	2	-2305
AquScaffold_1335	441212	442839	1628	*	precompetent.pool_peak_6834	178	.	1.74263	19.1201	17.8255	258	Aqu3.1.34156_001	Promoter	465	441303	442544	1242	1	0
AquScaffold_1335	443725	444209	485	*	precompetent.pool_peak_6836	158	.	1.72414	17.123	15.8748	210	Aqu3.1.34155_001	Intron (transcript:Aqu3.1.34154_001/Aqu3.1.34154_001, intron 2 of 5)	465	444830	445159	330	1	-621
AquScaffold_1335	444701	445078	378	*	precompetent.pool_peak_6837	70	.	1.46379	8.0579	7.05033	322	Aqu3.1.34155_001	Promoter	465	444830	445159	330	1	0
AquScaffold_1335	445804	446488	685	*	precompetent.pool_peak_6839	189	.	1.78895	20.264	18.9434	453	Aqu3.1.34155_001	Intron (transcript:Aqu3.1.34154_001/Aqu3.1.34154_001, intron 2 of 5)	465	444830	445159	330	1	974
AquScaffold_1335	449743	450876	1134	*	precompetent.pool_peak_6842	247	.	1.93437	26.1582	24.7099	393	Aqu3.1.34154_001	Exon (transcript:Aqu3.1.34154_001/Aqu3.1.34154_001, exon 2 of 6)	465	434864	454585	19722	2	3709
AquScaffold_1335	452719	453273	555	*	precompetent.pool_peak_6844	147	.	1.67459	15.936	14.7158	213	Aqu3.1.34154_001	Intron (transcript:Aqu3.1.34154_001/Aqu3.1.34154_001, intron 1 of 5)	465	434864	454585	19722	2	1312
AquScaffold_1335	454212	454760	549	*	precompetent.pool_peak_6845	285	.	1.95613	30.1129	28.5849	194	Aqu3.1.34154_001	Promoter	465	434864	454585	19722	2	0
AquScaffold_1335	455990	456502	513	*	precompetent.pool_peak_6846	146	.	1.66771	15.8662	14.6472	166	Aqu3.1.34153_001	Intron (transcript:Aqu3.1.34145_001/Aqu3.1.34145_001, intron 18 of 18)	465	456514	457101	588	2	599
AquScaffold_1335	456666	458195	1530	*	precompetent.pool_peak_6847	134	.	1.62182	14.5941	13.407	792	Aqu3.1.34153_001	Promoter	465	456514	457101	588	2	0
AquScaffold_1335	458539	458913	375	*	precompetent.pool_peak_6848	359	.	2.09408	37.6432	35.9739	207	Aqu3.1.34153_001	Intron (transcript:Aqu3.1.34145_001/Aqu3.1.34145_001, intron 18 of 18)	465	456514	457101	588	2	-1438
AquScaffold_1335	459144	459631	488	*	precompetent.pool_peak_6849	178	.	1.73627	19.129	17.8342	313	Aqu3.1.34153_001	Intron (transcript:Aqu3.1.34145_001/Aqu3.1.34145_001, intron 18 of 18)	465	456514	457101	588	2	-2043
AquScaffold_1335	461935	462375	441	*	precompetent.pool_peak_6851	232	.	1.81865	24.6314	23.2138	222	Aqu3.1.34152_001	Intron (transcript:Aqu3.1.34145_001/Aqu3.1.34145_001, intron 17 of 18)	465	465585	465971	387	1	-3210
AquScaffold_1335	464244	464983	740	*	precompetent.pool_peak_6854	607	.	2.43975	62.814	60.7599	529	Aqu3.1.34152_001	Intron (transcript:Aqu3.1.34145_001/Aqu3.1.34145_001, intron 17 of 18)	465	465585	465971	387	1	-602
AquScaffold_1335	465167	465867	701	*	precompetent.pool_peak_6855	308	.	1.96456	32.3804	30.8078	206	Aqu3.1.34152_001	Promoter	465	465585	465971	387	1	0
AquScaffold_1335	469062	469561	500	*	precompetent.pool_peak_6858	78	.	1.43796	8.83919	7.80801	177	Aqu3.1.34152_001	Intron (transcript:Aqu3.1.34145_001/Aqu3.1.34145_001, intron 17 of 18)	465	465585	465971	387	1	3477
AquScaffold_1335	470026	473079	3054	*	precompetent.pool_peak_6859	461	.	2.35064	48.0233	46.1807	2516	Aqu3.1.34151_001	Intron (transcript:Aqu3.1.34145_001/Aqu3.1.34145_001, intron 17 of 18)	465	475802	476214	413	2	3135
AquScaffold_1335	476739	479401	2663	*	precompetent.pool_peak_6860	522	.	2.65071	54.1726	52.2375	435	Aqu3.1.34149_001	Promoter	465	478032	478589	558	2	0
AquScaffold_1335	480460	480827	368	*	precompetent.pool_peak_6862	231	.	2.05147	24.5937	23.1767	91	Aqu3.1.34149_001	Intron (transcript:Aqu3.1.34145_001/Aqu3.1.34145_001, intron 16 of 18)	465	478032	478589	558	2	-1871
AquScaffold_1335	484399	484829	431	*	precompetent.pool_peak_6864	205	.	1.91316	21.955	20.5963	189	Aqu3.1.34149_001	Intron (transcript:Aqu3.1.34145_001/Aqu3.1.34145_001, intron 16 of 18)	465	478032	478589	558	2	-5810
AquScaffold_1335	485062	488614	3553	*	precompetent.pool_peak_6865	581	.	2.67868	60.1589	58.1407	767	Aqu3.1.34149_001	Intron (transcript:Aqu3.1.34145_001/Aqu3.1.34145_001, intron 16 of 18)	465	478032	478589	558	2	-6473
AquScaffold_1335	489138	489954	817	*	precompetent.pool_peak_6866	575	.	2.55889	59.5593	57.5486	725	Aqu3.1.34148_001	Intron (transcript:Aqu3.1.34145_001/Aqu3.1.34145_001, intron 16 of 18)	465	497537	497839	303	1	-7583
AquScaffold_1335	493498	495966	2469	*	precompetent.pool_peak_6867	364	.	2.32382	38.0935	36.4165	2112	Aqu3.1.34148_001	Intron (transcript:Aqu3.1.34145_001/Aqu3.1.34145_001, intron 16 of 18)	465	497537	497839	303	1	-1571
AquScaffold_1335	496857	497798	942	*	precompetent.pool_peak_6868	188	.	1.82428	20.1346	18.8162	278	Aqu3.1.34148_001	Promoter	465	497537	497839	303	1	0
AquScaffold_1335	49824	50123	300	*	precompetent.pool_peak_6628	131	.	1.74535	14.2939	13.114	198	Aqu3.1.34108_001	Promoter	465	50324	50512	189	1	-201
AquScaffold_1335	502233	503137	905	*	precompetent.pool_peak_6870	397	.	1.92912	41.4674	39.7317	522	Aqu3.1.34147_001	Intron (transcript:Aqu3.1.34145_001/Aqu3.1.34145_001, intron 14 of 18)	465	504671	505160	490	1	-1534
AquScaffold_1335	503739	507699	3961	*	precompetent.pool_peak_6871	919	.	2.46557	94.3977	91.9773	253	Aqu3.1.34147_001	Promoter	465	504671	505160	490	1	0
AquScaffold_1335	50578	51352	775	*	precompetent.pool_peak_6629	216	.	1.96004	23.0479	21.6644	540	Aqu3.1.34108_001	Promoter	465	50324	50512	189	1	254
AquScaffold_1335	514594	515891	1298	*	precompetent.pool_peak_6874	394	.	2.33309	41.169	39.4389	975	Aqu3.1.34147_001	Exon (transcript:Aqu3.1.34145_001/Aqu3.1.34145_001, exon 9 of 19)	465	504671	505160	490	1	9923
AquScaffold_1335	51632	52663	1032	*	precompetent.pool_peak_6630	262	.	2.03329	27.6973	26.2169	188	Aqu3.1.34108_001	Distal Intergenic	465	50324	50512	189	1	1308
AquScaffold_1335	521596	522221	626	*	precompetent.pool_peak_6879	185	.	1.76349	19.8874	18.5748	223	Aqu3.1.34146_001	Intron (transcript:Aqu3.1.34145_001/Aqu3.1.34145_001, intron 1 of 18)	465	528565	528939	375	2	6718
AquScaffold_1335	522641	524398	1758	*	precompetent.pool_peak_6880	523	.	2.38332	54.2508	52.3149	636	Aqu3.1.34146_001	Intron (transcript:Aqu3.1.34145_001/Aqu3.1.34145_001, intron 1 of 18)	465	528565	528939	375	2	4541
AquScaffold_1335	524758	525155	398	*	precompetent.pool_peak_6881	164	.	1.67833	17.7543	16.4901	227	Aqu3.1.34146_001	Intron (transcript:Aqu3.1.34145_001/Aqu3.1.34145_001, intron 1 of 18)	465	528565	528939	375	2	3784
AquScaffold_1335	528103	530924	2822	*	precompetent.pool_peak_6882	803	.	2.92939	82.633	80.3399	1335	Aqu3.1.34146_001	Promoter	465	528565	528939	375	2	0
AquScaffold_1335	533310	535181	1872	*	precompetent.pool_peak_6883	669	.	2.87857	69.1134	66.9768	1591	Aqu3.1.34145_001	Intron (transcript:Aqu3.1.34145_001/Aqu3.1.34145_001, intron 1 of 18)	465	438497	539212	100716	2	4031
AquScaffold_1335	535356	535584	229	*	precompetent.pool_peak_6884	223	.	2.01186	23.7299	22.3319	125	Aqu3.1.34145_001	Intron (transcript:Aqu3.1.34145_001/Aqu3.1.34145_001, intron 1 of 18)	465	438497	539212	100716	2	3628
AquScaffold_1335	53646	55333	1688	*	precompetent.pool_peak_6631	292	.	2.02753	30.7474	29.2068	813	Aqu3.1.34107_001	Distal Intergenic	465	56228	56554	327	1	-895
AquScaffold_1335	537526	537938	413	*	precompetent.pool_peak_6885	96	.	1.54102	10.7338	9.6483	360	Aqu3.1.34145_001	Intron (transcript:Aqu3.1.34145_001/Aqu3.1.34145_001, intron 1 of 18)	465	438497	539212	100716	2	1274
AquScaffold_1335	541030	541977	948	*	precompetent.pool_peak_6888	261	.	1.86658	27.6296	26.1502	691	Aqu3.1.34143_001	Promoter	465	541755	551265	9511	1	0
AquScaffold_1335	542149	542683	535	*	precompetent.pool_peak_6889	268	.	1.86423	28.3001	26.8074	150	Aqu3.1.34144_001	Promoter	465	539289	541788	2500	2	-361
AquScaffold_1335	543003	544482	1480	*	precompetent.pool_peak_6890	343	.	1.99279	35.9949	34.3546	1173	Aqu3.1.34144_001	Intron (transcript:Aqu3.1.34143_001/Aqu3.1.34143_001, intron 1 of 37)	465	539289	541788	2500	2	-1215
AquScaffold_1335	545164	545750	587	*	precompetent.pool_peak_6891	190	.	1.70278	20.4009	19.0764	133	Aqu3.1.34144_001	Exon (transcript:Aqu3.1.34143_001/Aqu3.1.34143_001, exon 5 of 38)	465	539289	541788	2500	2	-3376
AquScaffold_1335	550615	551541	927	*	precompetent.pool_peak_6893	199	.	1.71937	21.2644	19.9204	316	Aqu3.1.34142_001	3' UTR	465	550868	554551	3684	2	3010
AquScaffold_1335	553872	554887	1016	*	precompetent.pool_peak_6895	386	.	1.94749	40.3937	38.6768	581	Aqu3.1.34142_001	Promoter	465	550868	554551	3684	2	0
AquScaffold_1335	556013	556770	758	*	precompetent.pool_peak_6896	602	.	2.21347	62.2772	60.23	471	Aqu3.1.34141_001	Intron (transcript:Aqu3.1.34141_001/Aqu3.1.34141_001, intron 5 of 14)	465	554577	561162	6586	1	1436
AquScaffold_1335	557062	557931	870	*	precompetent.pool_peak_6897	178	.	1.62428	19.1504	17.8536	548	Aqu3.1.34141_001	Exon (transcript:Aqu3.1.34141_001/Aqu3.1.34141_001, exon 6 of 15)	465	554577	561162	6586	1	2485
AquScaffold_1335	558198	558654	457	*	precompetent.pool_peak_6898	198	.	1.65245	21.1924	19.8513	327	Aqu3.1.34140_001	Intron (transcript:Aqu3.1.34141_001/Aqu3.1.34141_001, intron 9 of 14)	465	560735	561720	986	2	3066
AquScaffold_1335	560384	560712	329	*	precompetent.pool_peak_6899	95	.	1.44439	10.676	9.59338	152	Aqu3.1.34140_001	Exon (transcript:Aqu3.1.34141_001/Aqu3.1.34141_001, exon 12 of 15)	465	560735	561720	986	2	1008
AquScaffold_1335	56203	56604	402	*	precompetent.pool_peak_6632	366	.	2.1949	38.3614	36.6792	182	Aqu3.1.34107_001	Promoter	465	56228	56554	327	1	0
AquScaffold_1335	562975	563628	654	*	precompetent.pool_peak_6900	443	.	2.15762	46.1803	44.366	129	Aqu3.1.34138_001	Promoter	465	563059	564512	1454	1	0
AquScaffold_1335	563981	565008	1028	*	precompetent.pool_peak_6901	280	.	1.91362	29.5604	28.0422	637	Aqu3.1.34137_001	Promoter	465	564523	570237	5715	1	0
AquScaffold_1335	571081	571978	898	*	precompetent.pool_peak_6907	254	.	1.84159	26.8752	25.4108	178	Aqu3.1.34137_001	Exon (transcript:Aqu3.1.34136_001/Aqu3.1.34136_001, exon 25 of 29)	465	564523	570237	5715	1	6558
AquScaffold_1335	572601	574142	1542	*	precompetent.pool_peak_6908	387	.	2.04392	40.4489	38.7313	1095	Aqu3.1.34137_001	Exon (transcript:Aqu3.1.34136_001/Aqu3.1.34136_001, exon 17 of 29)	465	564523	570237	5715	1	8078
AquScaffold_1335	575049	576030	982	*	precompetent.pool_peak_6910	335	.	1.97741	35.135	33.5116	215	Aqu3.1.34136_001	Exon (transcript:Aqu3.1.34136_001/Aqu3.1.34136_001, exon 12 of 29)	465	569861	583271	13411	2	7241
AquScaffold_1335	577870	578170	301	*	precompetent.pool_peak_6911	94	.	1.48399	10.4954	9.41816	196	Aqu3.1.34136_001	Intron (transcript:Aqu3.1.34136_001/Aqu3.1.34136_001, intron 10 of 28)	465	569861	583271	13411	2	5101
AquScaffold_1335	57856	59521	1666	*	precompetent.pool_peak_6633	225	.	1.91113	23.918	22.517	702	Aqu3.1.34105_001	Promoter	465	59394	59778	385	2	257
AquScaffold_1335	580401	580900	500	*	precompetent.pool_peak_6913	247	.	1.83157	26.1964	24.7476	294	Aqu3.1.34136_001	Intron (transcript:Aqu3.1.34136_001/Aqu3.1.34136_001, intron 8 of 28)	465	569861	583271	13411	2	2371
AquScaffold_1335	582749	583762	1014	*	precompetent.pool_peak_6916	588	.	2.32415	60.9036	58.8747	552	Aqu3.1.34136_001	Promoter	465	569861	583271	13411	2	0
AquScaffold_1335	585305	586028	724	*	precompetent.pool_peak_6919	213	.	1.73822	22.6842	21.3102	278	Aqu3.1.34135_001	Exon (transcript:Aqu3.1.34135_001/Aqu3.1.34135_001, exon 9 of 16)	465	583324	587266	3943	1	1981
AquScaffold_1335	587607	588089	483	*	precompetent.pool_peak_6920	135	.	1.57153	14.6899	13.501	57	Aqu3.1.34135_001	Exon (transcript:Aqu3.1.34134_001/Aqu3.1.34134_001, exon 27 of 33)	465	583324	587266	3943	1	4283
AquScaffold_1335	590537	591481	945	*	precompetent.pool_peak_6922	309	.	1.92801	32.5269	30.9522	249	Aqu3.1.34134_001	Exon (transcript:Aqu3.1.34134_001/Aqu3.1.34134_001, exon 9 of 33)	465	587049	593327	6279	2	1846
AquScaffold_1335	592888	594152	1265	*	precompetent.pool_peak_6924	1498	.	3.45429	152.783	149.835	474	Aqu3.1.34134_001	Promoter	465	587049	593327	6279	2	0
AquScaffold_1335	597923	598985	1063	*	precompetent.pool_peak_6927	110	.	1.61758	12.138	11.0146	291	Aqu3.1.34133_001	Exon (transcript:Aqu3.1.34133_001/Aqu3.1.34133_001, exon 6 of 24)	465	593374	602483	9110	1	4549
AquScaffold_1335	60387	60867	481	*	precompetent.pool_peak_6634	116	.	1.69365	12.7598	11.621	283	Aqu3.1.34104_001	Promoter	465	59933	60545	613	2	0
AquScaffold_1335	606709	607722	1014	*	precompetent.pool_peak_6933	737	.	2.72832	75.9255	73.7074	599	Aqu3.1.34132_001	Promoter	465	602991	607106	4116	2	0
AquScaffold_1335	608108	609327	1220	*	precompetent.pool_peak_6934	217	.	1.82933	23.1348	21.75	785	Aqu3.1.34131_001	Promoter	465	608798	610785	1988	1	0
AquScaffold_1335	609550	610554	1005	*	precompetent.pool_peak_6935	185	.	1.74535	19.8971	18.5843	134	Aqu3.1.34131_001	Exon (transcript:Aqu3.1.34131_001/Aqu3.1.34131_001, exon 3 of 3)	465	608798	610785	1988	1	752
AquScaffold_1335	612347	612806	460	*	precompetent.pool_peak_6936	142	.	1.61166	15.4361	14.2284	79	Aqu3.1.34129_001	Promoter	465	611686	612779	1094	2	0
AquScaffold_1335	614483	614885	403	*	precompetent.pool_peak_6937	111	.	1.52596	12.2285	11.1033	131	Aqu3.1.34127_001	Promoter	465	615153	620932	5780	1	-268
AquScaffold_1335	615151	615855	705	*	precompetent.pool_peak_6938	182	.	1.6949	19.5782	18.2725	377	Aqu3.1.34127_001	Promoter	465	615153	620932	5780	1	0
AquScaffold_1335	616400	618636	2237	*	precompetent.pool_peak_6939	171	.	1.66425	18.4732	17.1931	1058	Aqu3.1.34127_001	Exon (transcript:Aqu3.1.34127_001/Aqu3.1.34127_001, exon 4 of 4)	465	615153	620932	5780	1	1247
AquScaffold_1335	619083	619651	569	*	precompetent.pool_peak_6940	79	.	1.42617	9.03414	7.99713	371	Aqu3.1.34125_001	Exon (transcript:Aqu3.1.34127_001/Aqu3.1.34127_001, exon 4 of 4)	465	622642	626197	3556	1	-2991
AquScaffold_1335	622707	623156	450	*	precompetent.pool_peak_6942	158	.	1.62674	17.0712	15.824	380	Aqu3.1.34125_001	Promoter	465	622642	626197	3556	1	65
AquScaffold_1335	623490	624214	725	*	precompetent.pool_peak_6943	424	.	2.09058	44.1864	42.4048	559	Aqu3.1.34126_001	Exon (transcript:Aqu3.1.34125_001/Aqu3.1.34125_001, exon 2 of 3)	465	624551	624801	251	2	587
AquScaffold_1335	624872	626197	1326	*	precompetent.pool_peak_6944	381	.	2.04809	39.842	38.1339	1112	Aqu3.1.34126_001	Promoter	465	624551	624801	251	2	-71
AquScaffold_1335	629650	630103	454	*	precompetent.pool_peak_6947	190	.	1.71516	20.3451	19.0214	343	Aqu3.1.34124_001	Exon (transcript:Aqu3.1.34124_001/Aqu3.1.34124_001, exon 2 of 2)	465	628753	632030	3278	1	897
AquScaffold_1335	630950	633527	2578	*	precompetent.pool_peak_6948	625	.	2.58257	64.6499	62.5717	2206	Aqu3.1.34123_001	Promoter	465	632112	634083	1972	1	0
AquScaffold_1335	63130	63568	439	*	precompetent.pool_peak_6637	187	.	1.9308	20.017	18.7005	74	Aqu3.1.34103_001	Distal Intergenic	465	62186	62470	285	2	-660
AquScaffold_1335	638566	639071	506	*	precompetent.pool_peak_6950	335	.	2.16561	35.1988	33.5745	157	Aqu3.1.34121_001	Promoter	465	638557	640971	2415	1	9
AquScaffold_1335	639366	640612	1247	*	precompetent.pool_peak_6951	362	.	2.2002	37.9258	36.251	280	Aqu3.1.34120_001	Promoter	465	641008	646932	5925	1	-396
AquScaffold_1335	642838	643085	248	*	precompetent.pool_peak_6953	166	.	1.73258	17.9434	16.6759	112	Aqu3.1.34120_001	Exon (transcript:Aqu3.1.34120_001/Aqu3.1.34120_001, exon 4 of 6)	465	641008	646932	5925	1	1830
AquScaffold_1335	645716	646432	717	*	precompetent.pool_peak_6955	150	.	1.73626	16.3205	15.0917	142	Aqu3.1.34119_001	Intron (transcript:Aqu3.1.34120_001/Aqu3.1.34120_001, intron 5 of 5)	465	646860	647714	855	2	1282
AquScaffold_1335	646879	649125	2247	*	precompetent.pool_peak_6956	339	.	2.30891	35.5974	33.9642	1654	Aqu3.1.34119_001	Promoter	465	646860	647714	855	2	0
AquScaffold_1335	67510	68257	748	*	precompetent.pool_peak_6639	270	.	2.14801	28.5287	27.0309	246	Aqu3.1.34102_001	Distal Intergenic	465	69425	69908	484	2	1651
AquScaffold_1335	69057	69821	765	*	precompetent.pool_peak_6640	357	.	2.34914	37.46	35.7931	507	Aqu3.1.34102_001	Promoter	465	69425	69908	484	2	87
AquScaffold_1335	72097	72526	430	*	precompetent.pool_peak_6642	201	.	1.86044	21.4792	20.1317	126	Aqu3.1.34102_001	Distal Intergenic	465	69425	69908	484	2	-2189
AquScaffold_1335	72890	73301	412	*	precompetent.pool_peak_6643	266	.	2.00169	28.187	26.6977	256	Aqu3.1.34102_001	Distal Intergenic	465	69425	69908	484	2	-2982
AquScaffold_1335	74197	75376	1180	*	precompetent.pool_peak_6644	355	.	2.15961	37.2228	35.5608	320	Aqu3.1.34101_001	Distal Intergenic	465	77975	78484	510	2	3108
AquScaffold_1335	75607	75983	377	*	precompetent.pool_peak_6645	177	.	1.78702	19.0912	17.7971	225	Aqu3.1.34101_001	Distal Intergenic	465	77975	78484	510	2	2501
AquScaffold_1335	77600	77978	379	*	precompetent.pool_peak_6648	169	.	1.79423	18.2578	16.9831	172	Aqu3.1.34101_001	3' UTR	465	77975	78484	510	2	506
AquScaffold_1335	78209	78590	382	*	precompetent.pool_peak_6649	227	.	1.94837	24.1234	22.7174	165	Aqu3.1.34101_001	Promoter	465	77975	78484	510	2	0
AquScaffold_1335	79688	80214	527	*	precompetent.pool_peak_6650	136	.	1.74221	14.8427	13.6493	265	Aqu3.1.34101_001	Distal Intergenic	465	77975	78484	510	2	-1204
AquScaffold_1335	85545	86264	720	*	precompetent.pool_peak_6654	216	.	1.8715	23.0323	21.6491	125	Aqu3.1.34100_001	Distal Intergenic	465	87868	88266	399	1	-1604
AquScaffold_1335	86935	88253	1319	*	precompetent.pool_peak_6655	577	.	2.50681	59.7253	57.713	949	Aqu3.1.34100_001	Promoter	465	87868	88266	399	1	0
AquScaffold_1335	89424	90476	1053	*	precompetent.pool_peak_6657	515	.	2.35801	53.4873	51.5628	390	Aqu3.1.34098_001	Promoter	465	89342	89698	357	1	82
AquScaffold_1335	93013	93645	633	*	precompetent.pool_peak_6660	255	.	2.05437	27.0303	25.5636	112	Aqu3.1.34096_001	Promoter	465	91850	93650	1801	2	5
AquScaffold_1335	93878	94437	560	*	precompetent.pool_peak_6661	876	.	3.15361	90.0585	87.6839	421	Aqu3.1.34094_001	Promoter	465	94388	94669	282	1	0
AquScaffold_1335	98150	99145	996	*	precompetent.pool_peak_6663	416	.	2.4472	43.454	41.685	602	Aqu3.1.34091_001	Promoter	465	96513	98427	1915	2	0
AquScaffold_1335	99463	99948	486	*	precompetent.pool_peak_6664	267	.	2.13997	28.1918	26.7007	218	Aqu3.1.34091_001	Distal Intergenic	465	96513	98427	1915	2	-1036
AquScaffold_1342	3812	4668	857	*	precompetent.pool_peak_6957	10654	.	12.3491	1069.91	1065.45	534	Aqu3.1.10971_001	Distal Intergenic	470	7136	9123	1988	2	4455
AquScaffold_13	478	674	197	*	precompetent.pool_peak_5264	774	.	3.12146	79.7427	77.4801	142	Aqu3.1.06315_001	Promoter	441	88	2209	2122	1	390
AquScaffold_1357	32	636	605	*	precompetent.pool_peak_6978	3117	.	6.00961	315.307	311.792	170	Aqu3.1.07119_001	Promoter	478	10	501	492	2	0
AquScaffold_1359	44464	44825	362	*	precompetent.pool_peak_6983	814	.	3.18582	83.7696	81.4626	138	Aqu3.1.13444_001	Intron (transcript:Aqu3.1.13444_001/Aqu3.1.13444_001, intron 3 of 5)	480	41614	47083	5470	1	2850
AquScaffold_1359	49088	49475	388	*	precompetent.pool_peak_6984	794	.	3.15364	81.7473	79.4625	250	Aqu3.1.13649_001	Distal Intergenic	480	51606	52282	677	1	-2131
AquScaffold_1369	123370	123897	528	*	precompetent.pool_peak_6998	231	.	2.05147	24.5937	23.1767	274	Aqu3.1.02663_001	Promoter	485	123261	124126	866	2	229
AquScaffold_1369	1444	1652	209	*	precompetent.pool_peak_6989	121	.	1.72967	13.2936	12.1394	191	Aqu3.1.05680_001	Exon (transcript:Aqu3.1.05680_001/Aqu3.1.05680_001, exon 4 of 6)	485	62	2354	2293	1	1382
AquScaffold_1369	202657	203860	1204	*	precompetent.pool_peak_7007	687	.	2.97665	70.9451	68.7855	384	Aqu3.1.30818_001	Intron (transcript:Aqu3.1.30817_001/Aqu3.1.30817_001, intron 1 of 1)	485	198501	199075	575	1	4156
AquScaffold_1369	204651	205433	783	*	precompetent.pool_peak_7008	146	.	1.81012	15.8417	14.6232	100	Aqu3.1.30818_001	Intron (transcript:Aqu3.1.30817_001/Aqu3.1.30817_001, intron 1 of 1)	485	198501	199075	575	1	6150
AquScaffold_1369	248202	249043	842	*	precompetent.pool_peak_7011	339	.	2.30891	35.5974	33.9642	567	Aqu3.1.30825_001	Distal Intergenic	485	242957	246094	3138	1	5245
AquScaffold_1369	262959	264196	1238	*	precompetent.pool_peak_7017	128	.	1.75381	14.0377	12.8642	139	Aqu3.1.30827_001	Distal Intergenic	485	280541	285066	4526	1	-16345
AquScaffold_1369	269270	269888	619	*	precompetent.pool_peak_7021	187	.	1.886	20.0521	18.7351	458	Aqu3.1.30827_001	Distal Intergenic	485	280541	285066	4526	1	-10653
AquScaffold_1369	270918	271667	750	*	precompetent.pool_peak_7023	144	.	1.78258	15.7091	14.4948	391	Aqu3.1.30827_001	Distal Intergenic	485	280541	285066	4526	1	-8874
AquScaffold_1369	272163	273280	1118	*	precompetent.pool_peak_7024	293	.	2.20433	30.9318	29.3869	608	Aqu3.1.30827_001	Distal Intergenic	485	280541	285066	4526	1	-7261
AquScaffold_1369	280215	281740	1526	*	precompetent.pool_peak_7027	784	.	3.13755	80.7428	78.469	446	Aqu3.1.30827_001	Promoter	485	280541	285066	4526	1	0
AquScaffold_1369	284438	284889	452	*	precompetent.pool_peak_7030	391	.	2.42154	40.9052	39.1783	345	Aqu3.1.30827_001	Exon (transcript:Aqu3.1.30827_001/Aqu3.1.30827_001, exon 14 of 15)	485	280541	285066	4526	1	3897
AquScaffold_1369	285619	286655	1037	*	precompetent.pool_peak_7031	336	.	2.30087	35.2294	33.6029	902	Aqu3.1.30827_001	Distal Intergenic	485	280541	285066	4526	1	5078
AquScaffold_1369	322787	323136	350	*	precompetent.pool_peak_7036	305	.	1.99277	32.1465	30.579	248	Aqu3.1.30832_001	Distal Intergenic	485	324040	330627	6588	1	-904
AquScaffold_1369	323370	324827	1458	*	precompetent.pool_peak_7037	1025	.	2.85488	105.071	102.538	651	Aqu3.1.30832_001	Promoter	485	324040	330627	6588	1	0
AquScaffold_1369	325332	325648	317	*	precompetent.pool_peak_7038	165	.	1.62924	17.7918	16.5269	200	Aqu3.1.30832_001	Exon (transcript:Aqu3.1.30832_001/Aqu3.1.30832_001, exon 2 of 8)	485	324040	330627	6588	1	1292
AquScaffold_1369	327474	328290	817	*	precompetent.pool_peak_7040	206	.	1.68146	21.9841	20.6249	194	Aqu3.1.30833_001	Exon (transcript:Aqu3.1.30832_001/Aqu3.1.30832_001, exon 5 of 8)	485	330957	333516	2560	1	-2667
AquScaffold_1369	328482	329244	763	*	precompetent.pool_peak_7041	171	.	1.63277	18.3798	17.1013	418	Aqu3.1.30833_001	Exon (transcript:Aqu3.1.30832_001/Aqu3.1.30832_001, exon 7 of 8)	485	330957	333516	2560	1	-1713
AquScaffold_1369	330172	330424	253	*	precompetent.pool_peak_7043	219	.	1.75472	23.3017	21.9142	67	Aqu3.1.30833_001	3' UTR	485	330957	333516	2560	1	-533
AquScaffold_1369	330830	331792	963	*	precompetent.pool_peak_7044	1131	.	2.98779	115.821	113.179	127	Aqu3.1.30833_001	Promoter	485	330957	333516	2560	1	0
AquScaffold_1369	333516	334680	1165	*	precompetent.pool_peak_7045	488	.	2.53785	50.7318	48.8468	997	Aqu3.1.30834_001	Promoter	485	333617	344120	10504	1	0
AquScaffold_1369	344319	345435	1117	*	precompetent.pool_peak_7047	2924	.	5.80848	295.922	292.448	963	Aqu3.1.30836_001	Promoter	485	344196	345631	1436	1	123
AquScaffold_1369	379574	380735	1162	*	precompetent.pool_peak_7052	860	.	3.25822	88.3834	86.0265	268	Aqu3.1.15624_001	Exon (transcript:Aqu3.1.15624_001/Aqu3.1.15624_001, exon 1 of 6)	485	371319	381327	10009	2	592
AquScaffold_1369	390171	390727	557	*	precompetent.pool_peak_7054	204	.	1.97907	21.8008	20.4446	415	Aqu3.1.06399_001	Distal Intergenic	485	385938	388124	2187	2	-2047
AquScaffold_1369	392821	393819	999	*	precompetent.pool_peak_7056	508	.	2.65485	52.7789	50.8635	370	Aqu3.1.11630_001	Promoter	485	393772	396460	2689	1	0
AquScaffold_1369	433476	433883	408	*	precompetent.pool_peak_7060	687	.	2.97665	70.9451	68.7855	315	Aqu3.1.15739_001	Distal Intergenic	485	434926	435803	878	2	1920
AquScaffold_1369	443487	443887	401	*	precompetent.pool_peak_7061	257	.	2.11583	27.1908	25.7198	269	Aqu3.1.15738_001	Distal Intergenic	485	437287	440391	3105	2	-3096
AquScaffold_1369	448583	450211	1629	*	precompetent.pool_peak_7062	1172	.	3.4403	119.912	117.231	1042	Aqu3.1.15737_001	Exon (transcript:Aqu3.1.15737_001/Aqu3.1.15737_001, exon 5 of 8)	485	447670	450419	2750	1	913
AquScaffold_1369	450473	452048	1576	*	precompetent.pool_peak_7063	1883	.	4.10414	191.545	188.393	1156	Aqu3.1.15736_001	Promoter	485	450563	451820	1258	2	0
AquScaffold_1369	465239	466489	1251	*	precompetent.pool_peak_7064	328	.	2.28478	34.4978	32.885	900	Aqu3.1.15732_001	Promoter	485	465975	466532	558	1	0
AquScaffold_1369	483200	483467	268	*	precompetent.pool_peak_7068	779	.	3.1295	80.2421	77.974	111	Aqu3.1.13768_001	Exon (transcript:Aqu3.1.13768_001/Aqu3.1.13768_001, exon 2 of 4)	485	482696	484653	1958	1	504
AquScaffold_1369	485622	486138	517	*	precompetent.pool_peak_7070	354	.	2.34109	37.0845	35.4243	410	Aqu3.1.13769_001	Promoter	485	486251	486735	485	1	-113
AquScaffold_1371	266468	267293	826	*	precompetent.pool_peak_7090	267	.	2.13997	28.1918	26.7007	364	Aqu3.1.39556_001	Promoter	488	267044	270315	3272	1	0
AquScaffold_1371	311413	311865	453	*	precompetent.pool_peak_7093	458	.	2.55831	47.7265	45.8873	204	Aqu3.1.39567_001	Intron (transcript:Aqu3.1.39567_001/Aqu3.1.39567_001, intron 2 of 2)	488	310635	312480	1846	1	778
AquScaffold_1371	372053	372613	561	*	precompetent.pool_peak_7100	462	.	2.56635	48.1402	46.2944	204	Aqu3.1.27748_001	Distal Intergenic	488	370449	370769	321	2	-1284
AquScaffold_1371	395131	395890	760	*	precompetent.pool_peak_7105	418	.	2.47786	43.6651	41.8917	301	Aqu3.1.27749_001	Distal Intergenic	488	390307	391583	1277	1	4824
AquScaffold_1371	408520	409559	1040	*	precompetent.pool_peak_7109	363	.	2.15798	38.0751	36.3983	403	Aqu3.1.27750_001	Promoter	488	408569	408871	303	1	0
AquScaffold_1371	410014	410225	212	*	precompetent.pool_peak_7110	215	.	1.81883	22.9513	21.5712	79	Aqu3.1.27750_001	Distal Intergenic	488	408569	408871	303	1	1445
AquScaffold_1371	412144	414510	2367	*	precompetent.pool_peak_7111	742	.	2.64244	76.463	74.2388	1477	Aqu3.1.27751_001	Promoter	488	412694	413464	771	2	0
AquScaffold_1371	416016	416696	681	*	precompetent.pool_peak_7112	193	.	1.84923	20.6452	19.3149	386	Aqu3.1.27752_001	Promoter	488	415380	415670	291	2	-346
AquScaffold_1371	466686	468228	1543	*	precompetent.pool_peak_7133	151	.	1.82621	16.3744	15.1429	807	Aqu3.1.27768_001	Distal Intergenic	488	471610	472381	772	1	-3382
AquScaffold_1371	469322	469805	484	*	precompetent.pool_peak_7134	270	.	2.14801	28.5287	27.0309	319	Aqu3.1.27768_001	Distal Intergenic	488	471610	472381	772	1	-1805
AquScaffold_1371	469986	470390	405	*	precompetent.pool_peak_7135	167	.	1.87448	18.0171	16.7466	119	Aqu3.1.27768_001	Distal Intergenic	488	471610	472381	772	1	-1220
AquScaffold_1371	472610	473806	1197	*	precompetent.pool_peak_7136	225	.	2.03538	23.9611	22.5577	1044	Aqu3.1.27768_001	Downstream (<=300bp)	488	471610	472381	772	1	1000
AquScaffold_1371	482795	485640	2846	*	precompetent.pool_peak_7142	643	.	2.75041	66.4917	64.3897	1368	Aqu3.1.27769_001	Promoter	488	485410	485775	366	1	0
AquScaffold_1371	488358	488812	455	*	precompetent.pool_peak_7144	176	.	1.74805	18.9024	17.6115	92	Aqu3.1.27769_001	Distal Intergenic	488	485410	485775	366	1	2948
AquScaffold_1371	489768	490705	938	*	precompetent.pool_peak_7145	292	.	2.04379	30.81	29.2685	744	Aqu3.1.27769_001	Distal Intergenic	488	485410	485775	366	1	4358
AquScaffold_1371	491164	492236	1073	*	precompetent.pool_peak_7146	253	.	1.93447	26.8582	25.3958	88	Aqu3.1.27769_001	Distal Intergenic	488	485410	485775	366	1	5754
AquScaffold_1371	492644	493193	550	*	precompetent.pool_peak_7147	91	.	1.50283	10.196	9.12655	165	Aqu3.1.27769_001	Distal Intergenic	488	485410	485775	366	1	7234
AquScaffold_1371	493729	494163	435	*	precompetent.pool_peak_7148	116	.	1.54743	12.7415	11.603	122	Aqu3.1.27770_001	Distal Intergenic	488	502237	502425	189	1	-8074
AquScaffold_1371	497008	497346	339	*	precompetent.pool_peak_7150	146	.	1.60032	15.8847	14.6654	104	Aqu3.1.27770_001	Distal Intergenic	488	502237	502425	189	1	-4891
AquScaffold_1371	497515	500788	3274	*	precompetent.pool_peak_7151	849	.	2.65538	87.2647	84.9214	1061	Aqu3.1.27770_001	Distal Intergenic	488	502237	502425	189	1	-1449
AquScaffold_1371	501170	501855	686	*	precompetent.pool_peak_7152	73	.	1.44688	8.41637	7.39762	468	Aqu3.1.27770_001	Promoter	488	502237	502425	189	1	-382
AquScaffold_1371	504526	504818	293	*	precompetent.pool_peak_7153	89	.	1.52289	9.97101	8.90778	96	Aqu3.1.27771_001	Distal Intergenic	488	506551	506817	267	1	-1733
AquScaffold_1371	506426	507087	662	*	precompetent.pool_peak_7154	524	.	2.57567	54.4309	52.4931	297	Aqu3.1.27771_001	Promoter	488	506551	506817	267	1	0
AquScaffold_1371	508068	510040	1973	*	precompetent.pool_peak_7156	870	.	3.27431	89.4205	87.0523	227	Aqu3.1.27772_001	Promoter	488	508319	509374	1056	1	0
AquScaffold_1371	66990	67388	399	*	precompetent.pool_peak_7074	1633	.	4.33625	166.412	163.378	247	Aqu3.1.00267_001	Promoter	488	67351	67659	309	2	271
AquScaffold_1373	3928	4501	574	*	precompetent.pool_peak_7157	399	.	2.43763	41.6866	39.9465	276	Aqu3.1.15286_001	Distal Intergenic	490	8408	9338	931	2	4837
AquScaffold_1373	4682	5735	1054	*	precompetent.pool_peak_7158	178	.	1.90666	19.1491	17.8523	73	Aqu3.1.15286_001	Distal Intergenic	490	8408	9338	931	2	3603
AquScaffold_1374	12817	13364	548	*	precompetent.pool_peak_7162	7667	.	10.0643	771.019	766.793	205	Aqu3.1.07353_001	Distal Intergenic	491	14109	14620	512	2	1256
AquScaffold_1379	1527	1793	267	*	precompetent.pool_peak_7165	697	.	2.99274	71.9043	69.733	118	Aqu3.1.03961_001	Promoter	494	1077	1723	647	2	0
AquScaffold_1396	912	1459	548	*	precompetent.pool_peak_7171	4035	.	6.91869	407.292	403.599	365	Aqu3.1.04086_001	Exon (transcript:Aqu3.1.04086_001/Aqu3.1.04086_001, exon 2 of 3)	505	337	1859	1523	1	575
AquScaffold_1398	58571	59165	595	*	precompetent.pool_peak_7180	328	.	2.28478	34.4978	32.885	492	Aqu3.1.15986_001	Exon (transcript:Aqu3.1.15986_001/Aqu3.1.15986_001, exon 7 of 9)	506	58643	60198	1556	2	1033
AquScaffold_1399	3130	3916	787	*	precompetent.pool_peak_7182	219	.	2.01929	23.3353	21.9455	244	Aqu3.1.05985_001	Distal Intergenic	507	1462	1707	246	2	-1423
AquScaffold_14	1000516	1000975	460	*	precompetent.pool_peak_7769	1067	.	3.57197	109.353	106.776	339	Aqu3.1.37090_001	Promoter	508	1000550	1000987	438	2	12
AquScaffold_14	1002117	1002471	355	*	precompetent.pool_peak_7770	192	.	1.94689	20.6046	19.2749	203	Aqu3.1.37090_001	Intron (transcript:Aqu3.1.37089_001/Aqu3.1.37089_001, intron 18 of 34)	508	1000550	1000987	438	2	-1130
AquScaffold_14	1002760	1003187	428	*	precompetent.pool_peak_7771	283	.	2.18019	29.8924	28.3676	270	Aqu3.1.37090_001	Intron (transcript:Aqu3.1.37089_001/Aqu3.1.37089_001, intron 18 of 34)	508	1000550	1000987	438	2	-1773
AquScaffold_14	1011433	1011915	483	*	precompetent.pool_peak_7776	226	.	1.79709	24.1019	22.6962	254	Aqu3.1.37088_001	Promoter	508	1012149	1013930	1782	1	-234
AquScaffold_14	1012192	1013922	1731	*	precompetent.pool_peak_7777	423	.	2.12957	44.1463	42.3652	953	Aqu3.1.37088_001	Promoter	508	1012149	1013930	1782	1	43
AquScaffold_14	1014161	1015286	1126	*	precompetent.pool_peak_7778	185	.	1.66453	19.8895	18.5769	567	Aqu3.1.37088_001	Exon (transcript:Aqu3.1.37087_001/Aqu3.1.37087_001, exon 11 of 16)	508	1012149	1013930	1782	1	2012
AquScaffold_14	1015625	1016464	840	*	precompetent.pool_peak_7779	392	.	2.01272	41.0134	39.2852	338	Aqu3.1.37087_001	Exon (transcript:Aqu3.1.37087_001/Aqu3.1.37087_001, exon 5 of 16)	508	1013863	1018151	4289	2	1687
AquScaffold_14	1021367	1021787	421	*	precompetent.pool_peak_7783	473	.	2.1259	49.1667	47.3061	121	Aqu3.1.37086_001	Exon (transcript:Aqu3.1.37086_001/Aqu3.1.37086_001, exon 4 of 13)	508	1018155	1023281	5127	2	1494
AquScaffold_14	1022606	1024054	1449	*	precompetent.pool_peak_7784	1039	.	2.73683	106.46	103.914	689	Aqu3.1.37084_001	Promoter	508	1023370	1025573	2204	1	0
AquScaffold_14	1024208	1024734	527	*	precompetent.pool_peak_7785	294	.	1.82304	31.0015	29.4556	284	Aqu3.1.37085_001	3' UTR	508	1024807	1025298	492	2	564
AquScaffold_14	1025849	1026546	698	*	precompetent.pool_peak_7786	793	.	2.44554	81.5883	79.3065	565	Aqu3.1.37083_001	Promoter	508	1025422	1026250	829	2	0
AquScaffold_14	1028205	1028958	754	*	precompetent.pool_peak_7788	2638	.	4.28165	267.281	263.879	617	Aqu3.1.37079_001	Promoter	508	1028945	1030146	1202	1	0
AquScaffold_14	1034537	1035549	1013	*	precompetent.pool_peak_7791	301	.	1.97397	31.7159	30.1562	145	Aqu3.1.37078_001	Exon (transcript:Aqu3.1.37078_001/Aqu3.1.37078_001, exon 5 of 15)	508	1029790	1036246	6457	2	697
AquScaffold_14	1037830	1038746	917	*	precompetent.pool_peak_7794	217	.	1.79878	23.1655	21.7801	544	Aqu3.1.37076_001	Exon (transcript:Aqu3.1.37077_001/Aqu3.1.37077_001, exon 6 of 9)	508	1038842	1040098	1257	2	1352
AquScaffold_14	1039870	1040434	565	*	precompetent.pool_peak_7797	697	.	2.6122	71.9475	69.7759	125	Aqu3.1.37074_001	Promoter	508	1040104	1048888	8785	1	0
AquScaffold_14	1042909	1043904	996	*	precompetent.pool_peak_7799	238	.	2.06756	25.233	23.8024	439	Aqu3.1.37075_001	Promoter	508	1043139	1043450	312	2	0
AquScaffold_14	10512	10972	461	*	precompetent.pool_peak_7192	341	.	2.07559	35.7584	34.1231	156	Aqu3.1.16007_001	Promoter	508	10536	24939	14404	1	0
AquScaffold_14	1066629	1067881	1253	*	precompetent.pool_peak_7801	860	.	3.25822	88.3834	86.0265	1169	Aqu3.1.38824_001	Promoter	508	1067827	1069876	2050	1	0
AquScaffold_14	1068329	1068555	227	*	precompetent.pool_peak_7802	357	.	2.34914	37.46	35.7931	137	Aqu3.1.38825_001	Promoter	508	1063761	1067832	4072	2	-497
AquScaffold_14	1075954	1076567	614	*	precompetent.pool_peak_7806	511	.	2.4084	53.0606	51.1422	424	Aqu3.1.38823_001	Exon (transcript:Aqu3.1.38823_001/Aqu3.1.38823_001, exon 9 of 17)	508	1071728	1080295	8568	2	3728
AquScaffold_14	1077779	1079163	1385	*	precompetent.pool_peak_7808	810	.	2.73085	83.3104	81.0086	1138	Aqu3.1.38823_001	Exon (transcript:Aqu3.1.38823_001/Aqu3.1.38823_001, exon 4 of 17)	508	1071728	1080295	8568	2	1132
AquScaffold_14	1079536	1080536	1001	*	precompetent.pool_peak_7809	560	.	2.37078	58.0399	56.0494	351	Aqu3.1.38823_001	Promoter	508	1071728	1080295	8568	2	0
AquScaffold_14	1085420	1086398	979	*	precompetent.pool_peak_7811	453	.	2.21036	47.2023	45.3727	217	Aqu3.1.38821_001	Promoter	508	1085544	1095975	10432	1	0
AquScaffold_14	1091041	1093123	2083	*	precompetent.pool_peak_7815	302	.	1.9835	31.8558	30.2941	334	Aqu3.1.38821_001	Exon (transcript:Aqu3.1.38821_001/Aqu3.1.38821_001, exon 17 of 38)	508	1085544	1095975	10432	1	5497
AquScaffold_14	1097613	1098110	498	*	precompetent.pool_peak_7817	164	.	1.74945	17.6822	16.421	323	Aqu3.1.38820_001	Exon (transcript:Aqu3.1.38820_001/Aqu3.1.38820_001, exon 5 of 13)	508	1096057	1099224	3168	2	1114
AquScaffold_14	1098478	1100342	1865	*	precompetent.pool_peak_7818	1071	.	3.14917	109.696	107.117	789	Aqu3.1.38819_001	Promoter	508	1099273	1101164	1892	1	0
AquScaffold_14	1104496	1104788	293	*	precompetent.pool_peak_7819	439	.	2.15586	45.7924	43.9844	182	Aqu3.1.38818_001	Exon (transcript:Aqu3.1.38818_001/Aqu3.1.38818_001, exon 13 of 25)	508	1101075	1107263	6189	2	2475
AquScaffold_14	1104951	1106681	1731	*	precompetent.pool_peak_7820	676	.	2.5543	69.8413	67.6966	396	Aqu3.1.38818_001	Exon (transcript:Aqu3.1.38818_001/Aqu3.1.38818_001, exon 4 of 25)	508	1101075	1107263	6189	2	582
AquScaffold_14	1106835	1107250	416	*	precompetent.pool_peak_7821	384	.	2.18928	40.1423	38.4286	217	Aqu3.1.38818_001	Promoter	508	1101075	1107263	6189	2	13
AquScaffold_14	1107585	1108742	1158	*	precompetent.pool_peak_7822	463	.	2.29262	48.2068	46.3603	907	Aqu3.1.38818_001	Promoter	508	1101075	1107263	6189	2	-322
AquScaffold_14	1113181	1116741	3561	*	precompetent.pool_peak_7824	390	.	1.94069	40.8042	39.0804	3201	Aqu3.1.38815_001	Exon (transcript:Aqu3.1.38816_001/Aqu3.1.38816_001, exon 1 of 7)	508	1119477	1121423	1947	1	-2736
AquScaffold_14	1117276	1118705	1430	*	precompetent.pool_peak_7825	261	.	1.7534	27.6393	26.1598	786	Aqu3.1.38815_001	Exon (transcript:Aqu3.1.38816_001/Aqu3.1.38816_001, exon 1 of 7)	508	1119477	1121423	1947	1	-772
AquScaffold_14	1118881	1119330	450	*	precompetent.pool_peak_7826	164	.	1.60138	17.6856	16.4242	252	Aqu3.1.38815_001	Promoter	508	1119477	1121423	1947	1	-147
AquScaffold_14	1124059	1125169	1111	*	precompetent.pool_peak_7828	214	.	1.76421	22.8643	21.4856	324	Aqu3.1.38814_001	Exon (transcript:Aqu3.1.38813_001/Aqu3.1.38813_001, exon 29 of 31)	508	1121478	1122614	1137	1	2581
AquScaffold_14	1125815	1126464	650	*	precompetent.pool_peak_7830	358	.	2.00951	37.5207	35.853	278	Aqu3.1.38814_001	Exon (transcript:Aqu3.1.38813_001/Aqu3.1.38813_001, exon 28 of 31)	508	1121478	1122614	1137	1	4337
AquScaffold_14	1127241	1128278	1038	*	precompetent.pool_peak_7831	555	.	2.17931	57.489	55.5076	830	Aqu3.1.38814_001	Exon (transcript:Aqu3.1.38813_001/Aqu3.1.38813_001, exon 26 of 31)	508	1121478	1122614	1137	1	5763
AquScaffold_14	112982	114611	1630	*	precompetent.pool_peak_7240	2044	.	4.83504	207.66	204.448	263	Aqu3.1.35282_001	Promoter	508	112558	114917	2360	1	424
AquScaffold_14	1131142	1133417	2276	*	precompetent.pool_peak_7832	430	.	2.01717	44.8577	43.0663	1757	Aqu3.1.38813_001	Exon (transcript:Aqu3.1.38813_001/Aqu3.1.38813_001, exon 16 of 31)	508	1122946	1137410	14465	2	3993
AquScaffold_14	1135210	1135489	280	*	precompetent.pool_peak_7834	179	.	1.6131	19.2401	17.9418	138	Aqu3.1.38813_001	Exon (transcript:Aqu3.1.38813_001/Aqu3.1.38813_001, exon 9 of 31)	508	1122946	1137410	14465	2	1921
AquScaffold_14	1136382	1136942	561	*	precompetent.pool_peak_7836	184	.	1.64722	19.7948	18.4837	256	Aqu3.1.38813_001	Promoter	508	1122946	1137410	14465	2	468
AquScaffold_14	1138075	1139014	940	*	precompetent.pool_peak_7837	417	.	2.19125	43.4808	41.7114	781	Aqu3.1.38813_001	Exon (transcript:Aqu3.1.38812_001/Aqu3.1.38812_001, exon 29 of 36)	508	1122946	1137410	14465	2	-665
AquScaffold_14	1143960	1144666	707	*	precompetent.pool_peak_7839	472	.	2.30433	49.065	47.2054	468	Aqu3.1.38812_001	Promoter	508	1137507	1144590	7084	2	0
AquScaffold_14	1146216	1147340	1125	*	precompetent.pool_peak_7840	1146	.	3.08298	117.307	114.65	546	Aqu3.1.38810_001	Promoter	508	1146844	1147746	903	1	0
AquScaffold_14	1147793	1149983	2191	*	precompetent.pool_peak_7841	535	.	2.20927	55.4971	53.5429	517	Aqu3.1.38809_001	Promoter	508	1147750	1150498	2749	1	43
AquScaffold_14	1151865	1154711	2847	*	precompetent.pool_peak_7842	489	.	2.15981	50.8602	48.9739	1439	Aqu3.1.38805_001	Promoter	508	1154565	1156902	2338	1	0
AquScaffold_14	1158273	1159600	1328	*	precompetent.pool_peak_7843	286	.	1.89432	30.1539	28.6253	578	Aqu3.1.38803_001	Promoter	508	1158025	1159937	1913	1	248
AquScaffold_14	1161654	1162784	1131	*	precompetent.pool_peak_7844	1151	.	2.90452	117.815	115.155	289	Aqu3.1.38801_001	Promoter	508	1161764	1163083	1320	1	0
AquScaffold_14	1164253	1165353	1101	*	precompetent.pool_peak_7845	730	.	2.40188	75.2241	73.0152	552	Aqu3.1.38799_001	Promoter	508	1164867	1175721	10855	1	0
AquScaffold_14	1170031	1172664	2634	*	precompetent.pool_peak_7849	295	.	1.76009	31.1218	29.5741	2039	Aqu3.1.38798_001	Exon (transcript:Aqu3.1.38799_001/Aqu3.1.38799_001, exon 9 of 10)	508	1175896	1184619	8724	1	-3232
AquScaffold_14	1173164	1173667	504	*	precompetent.pool_peak_7850	207	.	1.61768	22.0946	20.7336	240	Aqu3.1.38798_001	Intron (transcript:Aqu3.1.38799_001/Aqu3.1.38799_001, intron 9 of 9)	508	1175896	1184619	8724	1	-2229
AquScaffold_14	1175816	1177265	1450	*	precompetent.pool_peak_7852	830	.	2.38218	85.4221	83.0976	94	Aqu3.1.38798_001	Promoter	508	1175896	1184619	8724	1	0
AquScaffold_14	1177631	1178205	575	*	precompetent.pool_peak_7853	204	.	1.66194	21.855	20.4979	285	Aqu3.1.38798_001	Exon (transcript:Aqu3.1.38798_001/Aqu3.1.38798_001, exon 3 of 19)	508	1175896	1184619	8724	1	1735
AquScaffold_14	1180477	1180849	373	*	precompetent.pool_peak_7855	207	.	1.69126	22.1572	20.7934	212	Aqu3.1.38797_001	Exon (transcript:Aqu3.1.38798_001/Aqu3.1.38798_001, exon 7 of 19)	508	1184653	1190772	6120	1	-3804
AquScaffold_14	1181091	1181352	262	*	precompetent.pool_peak_7856	242	.	1.78127	25.727	24.2871	136	Aqu3.1.38797_001	Exon (transcript:Aqu3.1.38798_001/Aqu3.1.38798_001, exon 9 of 19)	508	1184653	1190772	6120	1	-3301
AquScaffold_14	1182349	1183067	719	*	precompetent.pool_peak_7857	264	.	1.82838	27.9754	26.4891	224	Aqu3.1.38797_001	Exon (transcript:Aqu3.1.38798_001/Aqu3.1.38798_001, exon 13 of 19)	508	1184653	1190772	6120	1	-1586
AquScaffold_14	1183506	1183910	405	*	precompetent.pool_peak_7858	111	.	1.52724	12.3045	11.1778	287	Aqu3.1.38797_001	Exon (transcript:Aqu3.1.38798_001/Aqu3.1.38798_001, exon 17 of 19)	508	1184653	1190772	6120	1	-743
AquScaffold_14	118601	118937	337	*	precompetent.pool_peak_7243	1389	.	3.27788	141.82	138.95	204	Aqu3.1.35278_001	Promoter	508	118871	120714	1844	1	0
AquScaffold_14	1186386	1187156	771	*	precompetent.pool_peak_7860	580	.	2.33287	60.0458	58.0287	406	Aqu3.1.38797_001	Exon (transcript:Aqu3.1.38797_001/Aqu3.1.38797_001, exon 2 of 12)	508	1184653	1190772	6120	1	1733
AquScaffold_14	1189142	1189875	734	*	precompetent.pool_peak_7863	241	.	1.80205	25.559	24.1217	226	Aqu3.1.38796_001	Exon (transcript:Aqu3.1.38797_001/Aqu3.1.38797_001, exon 10 of 12)	508	1190560	1192481	1922	2	2606
AquScaffold_14	1191659	1192432	774	*	precompetent.pool_peak_7865	280	.	1.88998	29.5318	28.0157	346	Aqu3.1.38796_001	Promoter	508	1190560	1192481	1922	2	49
AquScaffold_14	1193330	1193797	468	*	precompetent.pool_peak_7866	205	.	1.72895	21.9189	20.5608	357	Aqu3.1.38795_001	3' UTR	508	1192503	1194012	1510	1	827
AquScaffold_14	1194053	1194966	914	*	precompetent.pool_peak_7867	726	.	2.49499	74.856	72.65	241	Aqu3.1.38795_001	Exon (transcript:Aqu3.1.38794_001/Aqu3.1.38794_001, exon 6 of 7)	508	1192503	1194012	1510	1	1550
AquScaffold_14	1197411	1198458	1048	*	precompetent.pool_peak_7869	780	.	2.6793	80.3462	78.0773	486	Aqu3.1.38794_001	Promoter	508	1193640	1197048	3409	2	-363
AquScaffold_14	1199057	1200296	1240	*	precompetent.pool_peak_7870	189	.	1.80717	20.2357	18.9156	840	Aqu3.1.38793_001	Promoter	508	1197033	1199421	2389	2	0
AquScaffold_14	1204692	1205509	818	*	precompetent.pool_peak_7871	309	.	2.06834	32.5237	30.9491	522	Aqu3.1.38789_001	Promoter	508	1204810	1205863	1054	1	0
AquScaffold_14	1205984	1208095	2112	*	precompetent.pool_peak_7872	946	.	3.06198	97.116	94.6667	149	Aqu3.1.38788_001	Promoter	508	1206158	1214477	8320	1	0
AquScaffold_14	1211299	1211938	640	*	precompetent.pool_peak_7873	298	.	1.97997	31.3841	29.831	513	Aqu3.1.38788_001	Exon (transcript:Aqu3.1.38788_001/Aqu3.1.38788_001, exon 21 of 35)	508	1206158	1214477	8320	1	5141
AquScaffold_14	121147	123037	1891	*	precompetent.pool_peak_7244	126	.	1.51668	13.8417	12.6737	1104	Aqu3.1.35278_001	Exon (transcript:Aqu3.1.35277_001/Aqu3.1.35277_001, exon 12 of 19)	508	118871	120714	1844	1	2276
AquScaffold_14	1213211	1214145	935	*	precompetent.pool_peak_7874	298	.	1.96914	31.4381	29.8842	573	Aqu3.1.38787_001	Exon (transcript:Aqu3.1.38788_001/Aqu3.1.38788_001, exon 31 of 35)	508	1214341	1217096	2756	2	2951
AquScaffold_14	1214488	1215588	1101	*	precompetent.pool_peak_7875	555	.	2.38192	57.5754	55.592	231	Aqu3.1.38787_001	3' UTR	508	1214341	1217096	2756	2	1508
AquScaffold_14	1216619	1217489	871	*	precompetent.pool_peak_7876	683	.	2.55557	70.4786	68.3247	533	Aqu3.1.38787_001	Promoter	508	1214341	1217096	2756	2	0
AquScaffold_14	1217667	1218205	539	*	precompetent.pool_peak_7877	560	.	2.39976	58.0405	56.0501	329	Aqu3.1.38786_001	Promoter	508	1217519	1218139	621	2	0
AquScaffold_14	1221220	1221998	779	*	precompetent.pool_peak_7878	896	.	2.95492	92.0161	89.6222	426	Aqu3.1.38785_001	Promoter	508	1220926	1221748	823	2	0
AquScaffold_14	1225817	1226592	776	*	precompetent.pool_peak_7881	505	.	2.35996	52.467	50.5566	402	Aqu3.1.38782_001	Promoter	508	1225997	1226237	241	2	0
AquScaffold_14	1226905	1228215	1311	*	precompetent.pool_peak_7882	760	.	2.76944	78.3365	76.0904	1100	Aqu3.1.38780_001	Promoter	508	1228003	1231593	3591	1	0
AquScaffold_14	1232006	1232558	553	*	precompetent.pool_peak_7884	346	.	2.067	36.3274	34.6826	322	Aqu3.1.38779_001	Promoter	508	1231731	1232568	838	2	10
AquScaffold_14	123206	124438	1233	*	precompetent.pool_peak_7245	168	.	1.59692	18.1685	16.8953	1109	Aqu3.1.35277_001	Exon (transcript:Aqu3.1.35277_001/Aqu3.1.35277_001, exon 8 of 19)	508	120463	127577	7115	2	3139
AquScaffold_14	1233537	1234377	841	*	precompetent.pool_peak_7885	383	.	2.16525	40.1006	38.3891	347	Aqu3.1.38778_001	Promoter	508	1233454	1234472	1019	2	95
AquScaffold_14	1234963	1236044	1082	*	precompetent.pool_peak_7886	433	.	2.26374	45.1475	43.3508	875	Aqu3.1.38778_001	Promoter	508	1233454	1234472	1019	2	-491
AquScaffold_14	1238025	1238807	783	*	precompetent.pool_peak_7887	225	.	1.90284	23.94	22.5387	670	Aqu3.1.38778_001	Distal Intergenic	508	1233454	1234472	1019	2	-3553
AquScaffold_14	1239298	1239525	228	*	precompetent.pool_peak_7888	243	.	1.96723	25.7747	24.334	106	Aqu3.1.38776_001	Distal Intergenic	508	1241884	1242829	946	2	3304
AquScaffold_14	1240421	1241492	1072	*	precompetent.pool_peak_7889	396	.	2.30082	41.4297	39.6945	497	Aqu3.1.38776_001	Distal Intergenic	508	1241884	1242829	946	2	1337
AquScaffold_14	1243294	1243709	416	*	precompetent.pool_peak_7890	254	.	1.94362	26.8755	25.4111	221	Aqu3.1.38775_001	Promoter	508	1243275	1244069	795	2	360
AquScaffold_14	1248599	1250237	1639	*	precompetent.pool_peak_7894	300	.	1.9854	31.6012	30.045	638	Aqu3.1.38773_001	Exon (transcript:Aqu3.1.38773_001/Aqu3.1.38773_001, exon 7 of 37)	508	1246415	1264348	17934	1	2184
AquScaffold_14	125002	126115	1114	*	precompetent.pool_peak_7246	337	.	1.85116	35.392	33.7633	342	Aqu3.1.35277_001	Exon (transcript:Aqu3.1.35277_001/Aqu3.1.35277_001, exon 5 of 19)	508	120463	127577	7115	2	1462
AquScaffold_14	1255251	1255571	321	*	precompetent.pool_peak_7895	351	.	2.28529	36.8215	35.1666	99	Aqu3.1.38773_001	Exon (transcript:Aqu3.1.38773_001/Aqu3.1.38773_001, exon 16 of 37)	508	1246415	1264348	17934	1	8836
AquScaffold_14	1257107	1257893	787	*	precompetent.pool_peak_7897	644	.	2.72086	66.5876	64.4847	462	Aqu3.1.38772_001	Exon (transcript:Aqu3.1.38773_001/Aqu3.1.38773_001, exon 22 of 37)	508	1264292	1264988	697	2	7095
AquScaffold_14	1262714	1263255	542	*	precompetent.pool_peak_7902	278	.	2.01467	29.3271	27.814	324	Aqu3.1.38772_001	Intron (transcript:Aqu3.1.38773_001/Aqu3.1.38773_001, intron 36 of 36)	508	1264292	1264988	697	2	1733
AquScaffold_14	126313	127320	1008	*	precompetent.pool_peak_7247	136	.	1.51371	14.8583	13.6646	800	Aqu3.1.35277_001	Promoter	508	120463	127577	7115	2	257
AquScaffold_14	1264376	1265606	1231	*	precompetent.pool_peak_7904	980	.	3.09374	100.581	98.0939	320	Aqu3.1.38772_001	Promoter	508	1264292	1264988	697	2	0
AquScaffold_14	1270380	1270786	407	*	precompetent.pool_peak_7905	178	.	1.80501	19.1495	17.8527	291	Aqu3.1.38770_001	Exon (transcript:Aqu3.1.38770_001/Aqu3.1.38770_001, exon 3 of 6)	508	1269825	1272507	2683	2	1721
AquScaffold_14	1271673	1273191	1519	*	precompetent.pool_peak_7906	630	.	2.55491	65.1352	63.0508	304	Aqu3.1.38770_001	Promoter	508	1269825	1272507	2683	2	0
AquScaffold_14	1273750	1274275	526	*	precompetent.pool_peak_7907	1308	.	3.31602	133.671	130.864	180	Aqu3.1.38769_001	Promoter	508	1272586	1274010	1425	2	0
AquScaffold_14	1274805	1275186	382	*	precompetent.pool_peak_7908	435	.	2.1772	45.3572	43.5562	175	Aqu3.1.38768_001	Promoter	508	1274708	1280745	6038	1	97
AquScaffold_14	1275340	1276181	842	*	precompetent.pool_peak_7909	506	.	2.27511	52.5823	50.6706	461	Aqu3.1.38768_001	Exon (transcript:Aqu3.1.38768_001/Aqu3.1.38768_001, exon 1 of 3)	508	1274708	1280745	6038	1	632
AquScaffold_14	1277849	1278238	390	*	precompetent.pool_peak_7910	197	.	1.7344	21.0764	19.7373	325	Aqu3.1.38768_001	Exon (transcript:Aqu3.1.38768_001/Aqu3.1.38768_001, exon 3 of 3)	508	1274708	1280745	6038	1	3141
AquScaffold_14	1279647	1280586	940	*	precompetent.pool_peak_7911	118	.	1.55721	12.9809	11.8361	846	Aqu3.1.38766_001	Exon (transcript:Aqu3.1.38768_001/Aqu3.1.38768_001, exon 3 of 3)	508	1282140	1284331	2192	1	-1554
AquScaffold_14	1280883	1282128	1246	*	precompetent.pool_peak_7912	491	.	2.23607	51.0267	49.1385	825	Aqu3.1.38766_001	Promoter	508	1282140	1284331	2192	1	-12
AquScaffold_14	1283421	1284162	742	*	precompetent.pool_peak_7914	686	.	2.43521	70.8441	68.6871	406	Aqu3.1.38767_001	Exon (transcript:Aqu3.1.38766_001/Aqu3.1.38766_001, exon 2 of 2)	508	1280698	1282155	1458	2	-1266
AquScaffold_14	1284561	1284981	421	*	precompetent.pool_peak_7915	107	.	1.51698	11.9061	10.7889	207	Aqu3.1.38765_001	Exon (transcript:Aqu3.1.38765_001/Aqu3.1.38765_001, exon 7 of 8)	508	1284248	1286322	2075	2	1341
AquScaffold_14	1285738	1286299	562	*	precompetent.pool_peak_7916	265	.	1.88878	28.0331	26.5461	434	Aqu3.1.38765_001	Promoter	508	1284248	1286322	2075	2	23
AquScaffold_14	1287030	1288319	1290	*	precompetent.pool_peak_7917	220	.	1.82989	23.4853	22.093	185	Aqu3.1.38760_001	Promoter	508	1287894	1324593	36700	1	0
AquScaffold_14	129302	129949	648	*	precompetent.pool_peak_7249	266	.	1.75626	28.1852	26.6959	384	Aqu3.1.35276_001	Exon (transcript:Aqu3.1.35276_001/Aqu3.1.35276_001, exon 6 of 26)	508	127641	147693	20053	1	1661
AquScaffold_14	1305047	1305468	422	*	precompetent.pool_peak_7922	332	.	2.29282	34.8629	33.2432	201	Aqu3.1.38763_001	Intron (transcript:Aqu3.1.38760_001/Aqu3.1.38760_001, intron 17 of 39)	508	1295959	1308787	12829	2	3319
AquScaffold_14	1308124	1308433	310	*	precompetent.pool_peak_7924	834	.	3.218	85.8094	83.4802	191	Aqu3.1.38763_001	Promoter	508	1295959	1308787	12829	2	354
AquScaffold_14	1313348	1314407	1060	*	precompetent.pool_peak_7925	683	.	2.9686	70.4673	68.3135	536	Aqu3.1.38762_001	Promoter	508	1313225	1314119	895	2	0
AquScaffold_14	1317625	1318240	616	*	precompetent.pool_peak_7927	698	.	2.99199	72.0643	69.8917	206	Aqu3.1.38761_001	Exon (transcript:Aqu3.1.38760_001/Aqu3.1.38760_001, exon 22 of 40)	508	1321674	1323273	1600	1	-3434
AquScaffold_14	1322285	1322977	693	*	precompetent.pool_peak_7928	511	.	2.24249	53.1082	51.1893	407	Aqu3.1.38761_001	Exon (transcript:Aqu3.1.38761_001/Aqu3.1.38761_001, exon 1 of 1)	508	1321674	1323273	1600	1	611
AquScaffold_14	132291	132789	499	*	precompetent.pool_peak_7251	102	.	1.46443	11.3931	10.2911	350	Aqu3.1.35276_001	Intron (transcript:Aqu3.1.35276_001/Aqu3.1.35276_001, intron 9 of 25)	508	127641	147693	20053	1	4650
AquScaffold_14	1324603	1327165	2563	*	precompetent.pool_peak_7930	625	.	2.3491	64.6694	62.591	283	Aqu3.1.38759_001	Promoter	508	1324599	1326209	1611	1	4
AquScaffold_14	1330664	1331205	542	*	precompetent.pool_peak_7932	236	.	1.77641	25.034	23.6083	103	Aqu3.1.38756_001	Promoter	508	1329791	1331314	1524	2	109
AquScaffold_14	1332573	1333136	564	*	precompetent.pool_peak_7934	150	.	1.61885	16.2967	15.0683	120	Aqu3.1.38755_001	Promoter	508	1331610	1333208	1599	2	72
AquScaffold_14	1333614	1335088	1475	*	precompetent.pool_peak_7935	290	.	1.87986	30.6015	29.063	1068	Aqu3.1.38754_001	Promoter	508	1333364	1334837	1474	2	0
AquScaffold_14	1336036	1336628	593	*	precompetent.pool_peak_7936	1046	.	2.84342	107.156	104.601	171	Aqu3.1.38752_001	Promoter	508	1336132	1338242	2111	1	0
AquScaffold_14	133777	134192	416	*	precompetent.pool_peak_7253	164	.	1.59704	17.7584	16.4941	262	Aqu3.1.35276_001	Exon (transcript:Aqu3.1.35276_001/Aqu3.1.35276_001, exon 10 of 26)	508	127641	147693	20053	1	6136
AquScaffold_14	1339332	1339954	623	*	precompetent.pool_peak_7938	330	.	1.98069	34.7065	33.0908	187	Aqu3.1.38750_001	Promoter	508	1339467	1340964	1498	1	0
AquScaffold_14	1341660	1342704	1045	*	precompetent.pool_peak_7940	584	.	2.51065	60.4498	58.4271	722	Aqu3.1.38748_001	Promoter	508	1341693	1342733	1041	1	0
AquScaffold_14	1344946	1345485	540	*	precompetent.pool_peak_7941	272	.	1.97751	28.7423	27.2414	418	Aqu3.1.38746_001	Promoter	508	1344479	1345541	1063	2	56
AquScaffold_14	134528	135164	637	*	precompetent.pool_peak_7254	222	.	1.70125	23.6876	22.2903	336	Aqu3.1.35276_001	Exon (transcript:Aqu3.1.35276_001/Aqu3.1.35276_001, exon 11 of 26)	508	127641	147693	20053	1	6887
AquScaffold_14	1349365	1350052	688	*	precompetent.pool_peak_7942	900	.	2.72642	92.4203	90.0215	413	Aqu3.1.38746_001	Intron (transcript:Aqu3.1.38745_001/Aqu3.1.38745_001, intron 6 of 13)	508	1344479	1345541	1063	2	-3824
AquScaffold_14	1350541	1352124	1584	*	precompetent.pool_peak_7943	159	.	1.60852	17.2504	15.9983	1518	Aqu3.1.38746_001	Intron (transcript:Aqu3.1.38745_001/Aqu3.1.38745_001, intron 6 of 13)	508	1344479	1345541	1063	2	-5000
AquScaffold_14	1352883	1353667	785	*	precompetent.pool_peak_7944	450	.	2.04642	46.9137	45.0874	195	Aqu3.1.38746_001	Intron (transcript:Aqu3.1.38745_001/Aqu3.1.38745_001, intron 5 of 13)	508	1344479	1345541	1063	2	-7342
AquScaffold_14	1354515	1354900	386	*	precompetent.pool_peak_7945	185	.	1.62507	19.893	18.5803	177	Aqu3.1.38745_001	Intron (transcript:Aqu3.1.38745_001/Aqu3.1.38745_001, intron 4 of 13)	508	1345554	1361483	15930	2	6583
AquScaffold_14	1355126	1355546	421	*	precompetent.pool_peak_7946	122	.	1.49866	13.3574	12.202	236	Aqu3.1.38745_001	Intron (transcript:Aqu3.1.38745_001/Aqu3.1.38745_001, intron 4 of 13)	508	1345554	1361483	15930	2	5937
AquScaffold_14	1356945	1357476	532	*	precompetent.pool_peak_7947	258	.	1.75231	27.3552	25.8817	434	Aqu3.1.38745_001	Intron (transcript:Aqu3.1.38745_001/Aqu3.1.38745_001, intron 3 of 13)	508	1345554	1361483	15930	2	4007
AquScaffold_14	1361864	1363323	1460	*	precompetent.pool_peak_7951	806	.	2.37157	82.9289	80.6318	450	Aqu3.1.38743_001	Promoter	508	1363507	1373623	10117	1	-184
AquScaffold_14	1365022	1366717	1696	*	precompetent.pool_peak_7953	400	.	1.98502	41.7654	40.0243	198	Aqu3.1.38744_001	Exon (transcript:Aqu3.1.38743_001/Aqu3.1.38743_001, exon 4 of 18)	508	1361512	1363626	2115	2	-1396
AquScaffold_14	1366990	1367551	562	*	precompetent.pool_peak_7954	398	.	2.05706	41.6207	39.8831	306	Aqu3.1.38744_001	Exon (transcript:Aqu3.1.38743_001/Aqu3.1.38743_001, exon 5 of 18)	508	1361512	1363626	2115	2	-3364
AquScaffold_14	13687	14178	492	*	precompetent.pool_peak_7194	221	.	1.7813	23.5392	22.1461	344	Aqu3.1.16007_001	Exon (transcript:Aqu3.1.16007_001/Aqu3.1.16007_001, exon 10 of 31)	508	10536	24939	14404	1	3151
AquScaffold_14	1374139	1374835	697	*	precompetent.pool_peak_7956	403	.	2.32292	42.1218	40.3745	282	Aqu3.1.38742_001	Exon (transcript:Aqu3.1.38742_001/Aqu3.1.38742_001, exon 1 of 4)	508	1373586	1375526	1941	1	553
AquScaffold_14	1375550	1377207	1658	*	precompetent.pool_peak_7957	694	.	2.84947	71.6487	69.4814	594	Aqu3.1.38741_001	Promoter	508	1375537	1377394	1858	1	13
AquScaffold_14	137643	137973	331	*	precompetent.pool_peak_7257	150	.	1.58879	16.2812	15.0531	98	Aqu3.1.35276_001	Intron (transcript:Aqu3.1.35276_001/Aqu3.1.35276_001, intron 14 of 25)	508	127641	147693	20053	1	10002
AquScaffold_14	1378610	1379079	470	*	precompetent.pool_peak_7959	506	.	2.61854	52.5862	50.6745	276	Aqu3.1.38740_001	Promoter	508	1378555	1380876	2322	1	55
AquScaffold_14	1384849	1385388	540	*	precompetent.pool_peak_7961	257	.	2.11583	27.1908	25.7198	389	Aqu3.1.38737_001	Promoter	508	1384859	1386655	1797	1	0
AquScaffold_14	1385615	1386329	715	*	precompetent.pool_peak_7962	365	.	2.36523	38.2154	36.5351	227	Aqu3.1.38736_001	Promoter	508	1386769	1388337	1569	1	-440
AquScaffold_14	1386741	1388252	1512	*	precompetent.pool_peak_7963	531	.	2.55646	55.1443	53.1956	919	Aqu3.1.38736_001	Promoter	508	1386769	1388337	1569	1	0
AquScaffold_14	138976	139465	490	*	precompetent.pool_peak_7259	686	.	2.36746	70.7598	68.6036	295	Aqu3.1.35275_001	Exon (transcript:Aqu3.1.35276_001/Aqu3.1.35276_001, exon 18 of 26)	508	147420	148234	815	2	8769
AquScaffold_14	1390311	1390488	178	*	precompetent.pool_peak_7964	99	.	1.53616	10.9941	9.90171	89	Aqu3.1.38735_001	Promoter	508	1389501	1390541	1041	2	53
AquScaffold_14	1390808	1391529	722	*	precompetent.pool_peak_7965	280	.	1.96762	29.5954	28.0767	430	Aqu3.1.38735_001	Promoter	508	1389501	1390541	1041	2	-267
AquScaffold_14	1392487	1392900	414	*	precompetent.pool_peak_7967	224	.	1.84932	23.8555	22.4555	248	Aqu3.1.38735_001	Exon (transcript:Aqu3.1.38734_001/Aqu3.1.38734_001, exon 5 of 12)	508	1389501	1390541	1041	2	-1946
AquScaffold_14	1393289	1393876	588	*	precompetent.pool_peak_7968	128	.	1.63394	14.0255	12.8541	226	Aqu3.1.38734_001	Exon (transcript:Aqu3.1.38734_001/Aqu3.1.38734_001, exon 3 of 12)	508	1390544	1395925	5382	2	2049
AquScaffold_14	1394215	1395415	1201	*	precompetent.pool_peak_7969	187	.	1.76096	20.0949	18.7771	1014	Aqu3.1.38734_001	Exon (transcript:Aqu3.1.38734_001/Aqu3.1.38734_001, exon 2 of 12)	508	1390544	1395925	5382	2	510
AquScaffold_14	139655	139906	252	*	precompetent.pool_peak_7260	148	.	1.58965	16.11	14.8849	131	Aqu3.1.35275_001	Intron (transcript:Aqu3.1.35276_001/Aqu3.1.35276_001, intron 18 of 25)	508	147420	148234	815	2	8328
AquScaffold_14	1397170	1397695	526	*	precompetent.pool_peak_7971	493	.	2.32941	51.2356	49.3434	210	Aqu3.1.38732_001	Promoter	508	1397511	1398331	821	1	0
AquScaffold_14	1400166	1400524	359	*	precompetent.pool_peak_7973	290	.	2.08021	30.5396	29.0037	209	Aqu3.1.38731_001	Exon (transcript:Aqu3.1.38731_001/Aqu3.1.38731_001, exon 3 of 13)	508	1398132	1401430	3299	2	906
AquScaffold_14	1401034	1402033	1000	*	precompetent.pool_peak_7974	457	.	2.39489	47.5353	45.7001	202	Aqu3.1.38728_001	Promoter	508	1401611	1405634	4024	1	0
AquScaffold_14	1407315	1408194	880	*	precompetent.pool_peak_7976	164	.	1.80537	17.6977	16.4361	804	Aqu3.1.38726_001	Promoter	508	1407419	1408749	1331	1	0
AquScaffold_14	1411516	1411984	469	*	precompetent.pool_peak_7980	197	.	1.76284	21.0438	19.7052	380	Aqu3.1.38723_001	Exon (transcript:Aqu3.1.38723_001/Aqu3.1.38723_001, exon 4 of 5)	508	1411291	1412881	1591	2	897
AquScaffold_14	1412541	1412924	384	*	precompetent.pool_peak_7981	175	.	1.66798	18.8088	17.5213	310	Aqu3.1.38723_001	Promoter	508	1411291	1412881	1591	2	0
AquScaffold_14	1415225	1416052	828	*	precompetent.pool_peak_7983	212	.	1.63976	22.5997	21.2271	676	Aqu3.1.38721_001	Promoter	508	1415222	1422077	6856	1	3
AquScaffold_14	1416793	1417188	396	*	precompetent.pool_peak_7984	1172	.	2.68854	119.939	117.258	274	Aqu3.1.38722_001	Promoter	508	1412971	1416480	3510	2	-313
AquScaffold_14	1417600	1418251	652	*	precompetent.pool_peak_7985	104	.	1.44384	11.5868	10.4793	329	Aqu3.1.38722_001	Intron (transcript:Aqu3.1.38721_001/Aqu3.1.38721_001, intron 2 of 6)	508	1412971	1416480	3510	2	-1120
AquScaffold_14	1418789	1420877	2089	*	precompetent.pool_peak_7986	436	.	1.97299	45.4362	43.6342	513	Aqu3.1.38717_001	Exon (transcript:Aqu3.1.38721_001/Aqu3.1.38721_001, exon 5 of 7)	508	1422148	1433703	11556	1	-1271
AquScaffold_14	142080	142647	568	*	precompetent.pool_peak_7261	176	.	1.66215	18.9251	17.6338	130	Aqu3.1.35275_001	Exon (transcript:Aqu3.1.35276_001/Aqu3.1.35276_001, exon 19 of 26)	508	147420	148234	815	2	5587
AquScaffold_14	1425093	1425572	480	*	precompetent.pool_peak_7988	203	.	1.83675	21.7305	20.3772	263	Aqu3.1.38720_001	Intron (transcript:Aqu3.1.38717_001/Aqu3.1.38717_001, intron 1 of 16)	508	1422976	1424309	1334	2	-784
AquScaffold_14	142898	144403	1506	*	precompetent.pool_peak_7262	250	.	1.82975	26.5181	25.0626	150	Aqu3.1.35275_001	Exon (transcript:Aqu3.1.35276_001/Aqu3.1.35276_001, exon 20 of 26)	508	147420	148234	815	2	3831
AquScaffold_14	1432380	1433375	996	*	precompetent.pool_peak_7994	139	.	1.6717	15.1041	13.9042	848	Aqu3.1.38716_001	Promoter	508	1433710	1438447	4738	1	-335
AquScaffold_14	1433614	1433979	366	*	precompetent.pool_peak_7995	93	.	1.54176	10.4645	9.38784	236	Aqu3.1.38716_001	Promoter	508	1433710	1438447	4738	1	0
AquScaffold_14	1434193	1434851	659	*	precompetent.pool_peak_7996	396	.	2.1917	41.3963	39.6616	486	Aqu3.1.38716_001	Promoter	508	1433710	1438447	4738	1	483
AquScaffold_14	1435333	1435523	191	*	precompetent.pool_peak_7997	137	.	1.66264	14.9787	13.7829	60	Aqu3.1.38716_001	Exon (transcript:Aqu3.1.38716_001/Aqu3.1.38716_001, exon 11 of 28)	508	1433710	1438447	4738	1	1623
AquScaffold_14	1436740	1437472	733	*	precompetent.pool_peak_7998	259	.	1.90068	27.4075	25.9333	243	Aqu3.1.38715_001	Exon (transcript:Aqu3.1.38716_001/Aqu3.1.38716_001, exon 18 of 28)	508	1438561	1439370	810	1	-1089
AquScaffold_14	1438563	1439544	982	*	precompetent.pool_peak_7999	448	.	2.28827	46.6318	44.8104	828	Aqu3.1.38715_001	Promoter	508	1438561	1439370	810	1	2
AquScaffold_14	1440296	1441420	1125	*	precompetent.pool_peak_8000	358	.	2.13254	37.4704	35.8034	78	Aqu3.1.38714_001	Exon (transcript:Aqu3.1.38714_001/Aqu3.1.38714_001, exon 7 of 10)	508	1440177	1443081	2905	2	1661
AquScaffold_14	1442281	1442538	258	*	precompetent.pool_peak_8001	102	.	1.55663	11.3459	10.2448	135	Aqu3.1.38714_001	Exon (transcript:Aqu3.1.38714_001/Aqu3.1.38714_001, exon 2 of 10)	508	1440177	1443081	2905	2	543
AquScaffold_14	1444689	1445055	367	*	precompetent.pool_peak_8003	220	.	1.78323	23.4325	22.0411	182	Aqu3.1.38713_001	Distal Intergenic	508	1445582	1446700	1119	1	-527
AquScaffold_14	1445639	1446458	820	*	precompetent.pool_peak_8004	132	.	1.59808	14.4695	13.2864	519	Aqu3.1.38713_001	Promoter	508	1445582	1446700	1119	1	57
AquScaffold_14	1447915	1449195	1281	*	precompetent.pool_peak_8005	1986	.	3.88927	201.792	198.601	949	Aqu3.1.38712_001	Promoter	508	1447289	1448718	1430	2	0
AquScaffold_14	144873	145982	1110	*	precompetent.pool_peak_7263	699	.	2.65167	72.1706	69.9972	594	Aqu3.1.35275_001	Exon (transcript:Aqu3.1.35276_001/Aqu3.1.35276_001, exon 23 of 26)	508	147420	148234	815	2	2252
AquScaffold_14	1449446	1450065	620	*	precompetent.pool_peak_8006	294	.	1.93747	31.0068	29.4608	228	Aqu3.1.38709_001	Promoter	508	1450036	1452275	2240	1	0
AquScaffold_14	1457618	1458565	948	*	precompetent.pool_peak_8012	278	.	2.10176	29.3646	27.851	100	Aqu3.1.38708_001	Exon (transcript:Aqu3.1.38707_001/Aqu3.1.38707_001, exon 16 of 28)	508	1456032	1457318	1287	1	1586
AquScaffold_14	1461911	1463168	1258	*	precompetent.pool_peak_8014	368	.	2.29054	38.5022	36.8182	535	Aqu3.1.38707_001	Exon (transcript:Aqu3.1.38707_001/Aqu3.1.38707_001, exon 5 of 28)	508	1451978	1464999	13022	2	1831
AquScaffold_14	1463524	1464468	945	*	precompetent.pool_peak_8015	329	.	2.25053	34.5534	32.9398	726	Aqu3.1.38707_001	Exon (transcript:Aqu3.1.38707_001/Aqu3.1.38707_001, exon 2 of 28)	508	1451978	1464999	13022	2	531
AquScaffold_14	1464632	1464994	363	*	precompetent.pool_peak_8016	71	.	1.51629	8.11065	7.10195	284	Aqu3.1.38707_001	Promoter	508	1451978	1464999	13022	2	5
AquScaffold_14	1467916	1468365	450	*	precompetent.pool_peak_8018	479	.	2.59853	49.8083	47.9371	134	Aqu3.1.38705_001	Promoter	508	1468035	1468959	925	1	0
AquScaffold_14	1469158	1469644	487	*	precompetent.pool_peak_8019	192	.	1.94689	20.6046	19.2749	278	Aqu3.1.38705_001	Intron (transcript:Aqu3.1.38697_001/Aqu3.1.38697_001, intron 7 of 7)	508	1468035	1468959	925	1	1123
AquScaffold_14	1478473	1479314	842	*	precompetent.pool_peak_8024	280	.	2.17215	29.5491	28.031	312	Aqu3.1.38702_001	Promoter	508	1478382	1479221	840	1	91
AquScaffold_14	1480907	1481527	621	*	precompetent.pool_peak_8025	446	.	2.53417	46.4936	44.6739	181	Aqu3.1.38701_001	Promoter	508	1481384	1481995	612	1	0
AquScaffold_14	1483576	1484579	1004	*	precompetent.pool_peak_8026	656	.	2.84773	67.7675	65.6486	286	Aqu3.1.38700_001	Exon (transcript:Aqu3.1.38699_001/Aqu3.1.38699_001, exon 9 of 12)	508	1484280	1486361	2082	2	1782
AquScaffold_14	1485750	1487053	1304	*	precompetent.pool_peak_8028	586	.	2.75658	60.6643	58.6396	987	Aqu3.1.38699_001	Promoter	508	1483457	1486835	3379	2	0
AquScaffold_14	1491597	1492152	556	*	precompetent.pool_peak_8032	448	.	2.47103	46.6812	44.8593	284	Aqu3.1.38696_001	Promoter	508	1492052	1493629	1578	1	0
AquScaffold_14	1497364	1498990	1627	*	precompetent.pool_peak_8034	643	.	2.52009	66.4658	64.364	950	Aqu3.1.38694_001	Promoter	508	1498276	1499100	825	1	0
AquScaffold_14	1500706	1501036	331	*	precompetent.pool_peak_8035	1149	.	3.08778	117.578	114.919	110	Aqu3.1.38693_001	Distal Intergenic	508	1501615	1503623	2009	1	-579
AquScaffold_14	150113	150508	396	*	precompetent.pool_peak_7266	534	.	2.59008	55.4151	53.4618	171	Aqu3.1.35274_001	Promoter	508	149032	150585	1554	2	77
AquScaffold_14	1501362	1501931	570	*	precompetent.pool_peak_8036	529	.	2.32393	54.9292	52.9845	305	Aqu3.1.38693_001	Promoter	508	1501615	1503623	2009	1	0
AquScaffold_14	1502507	1503346	840	*	precompetent.pool_peak_8037	508	.	2.28406	52.7834	50.8679	159	Aqu3.1.38693_001	Exon (transcript:Aqu3.1.38693_001/Aqu3.1.38693_001, exon 3 of 5)	508	1501615	1503623	2009	1	892
AquScaffold_14	1503698	1504501	804	*	precompetent.pool_peak_8038	668	.	2.66006	69.0164	66.8827	295	Aqu3.1.38693_001	Exon (transcript:Aqu3.1.38692_001/Aqu3.1.38692_001, exon 15 of 18)	508	1501615	1503623	2009	1	2083
AquScaffold_14	1509483	1510313	831	*	precompetent.pool_peak_8042	392	.	2.0013	41.028	39.2997	619	Aqu3.1.38691_001	Promoter	508	1510171	1519447	9277	1	0
AquScaffold_14	1511281	1512198	918	*	precompetent.pool_peak_8044	666	.	2.26257	68.7644	66.6328	640	Aqu3.1.38691_001	Exon (transcript:Aqu3.1.38691_001/Aqu3.1.38691_001, exon 2 of 11)	508	1510171	1519447	9277	1	1110
AquScaffold_14	1514119	1515670	1552	*	precompetent.pool_peak_8046	105	.	1.40978	11.6439	10.5335	199	Aqu3.1.38691_001	Exon (transcript:Aqu3.1.38691_001/Aqu3.1.38691_001, exon 6 of 11)	508	1510171	1519447	9277	1	3948
AquScaffold_14	1516800	1518992	2193	*	precompetent.pool_peak_8047	429	.	1.96605	44.7848	42.9942	1628	Aqu3.1.38691_001	Exon (transcript:Aqu3.1.38691_001/Aqu3.1.38691_001, exon 10 of 11)	508	1510171	1519447	9277	1	6629
AquScaffold_14	1520219	1520983	765	*	precompetent.pool_peak_8048	166	.	1.6147	17.8811	16.6147	418	Aqu3.1.38690_001	Exon (transcript:Aqu3.1.38690_001/Aqu3.1.38690_001, exon 30 of 32)	508	1519184	1527818	8635	2	6835
AquScaffold_14	1525331	1525882	552	*	precompetent.pool_peak_8050	196	.	1.68083	21.0042	19.6662	356	Aqu3.1.38690_001	Exon (transcript:Aqu3.1.38690_001/Aqu3.1.38690_001, exon 10 of 32)	508	1519184	1527818	8635	2	1936
AquScaffold_14	1526126	1526462	337	*	precompetent.pool_peak_8051	250	.	1.76357	26.4899	25.0348	151	Aqu3.1.38690_001	Exon (transcript:Aqu3.1.38690_001/Aqu3.1.38690_001, exon 8 of 32)	508	1519184	1527818	8635	2	1356
AquScaffold_14	1527384	1528618	1235	*	precompetent.pool_peak_8053	478	.	2.10047	49.7232	47.8546	502	Aqu3.1.38689_001	Promoter	508	1528153	1532606	4454	1	0
AquScaffold_14	1529321	1530324	1004	*	precompetent.pool_peak_8054	459	.	2.13935	47.7912	45.9512	623	Aqu3.1.38689_001	Exon (transcript:Aqu3.1.38689_001/Aqu3.1.38689_001, exon 3 of 8)	508	1528153	1532606	4454	1	1168
AquScaffold_14	1530627	1531415	789	*	precompetent.pool_peak_8055	643	.	2.47447	66.4102	64.3088	269	Aqu3.1.06323_001	Exon (transcript:Aqu3.1.38689_001/Aqu3.1.38689_001, exon 5 of 8)	508	1532985	1534061	1077	1	-1570
AquScaffold_14	1554381	1555542	1162	*	precompetent.pool_peak_8059	287	.	2.18824	30.2373	28.7058	1003	Aqu3.1.17725_001	Promoter	508	1553845	1554595	751	2	0
AquScaffold_14	155657	156460	804	*	precompetent.pool_peak_7270	105	.	1.50575	11.7106	10.5989	625	Aqu3.1.35272_001	Promoter	508	155628	157022	1395	1	29
AquScaffold_14	1557491	1558169	679	*	precompetent.pool_peak_8060	385	.	2.36408	40.2831	38.5676	316	Aqu3.1.17724_001	Promoter	508	1557402	1558179	778	1	89
AquScaffold_14	1560238	1562181	1944	*	precompetent.pool_peak_8061	588	.	2.64829	60.8303	58.8021	421	Aqu3.1.17722_001	Promoter	508	1559921	1563983	4063	1	317
AquScaffold_14	1564768	1565095	328	*	precompetent.pool_peak_8063	177	.	1.73979	19.0804	17.7865	109	Aqu3.1.17720_001	Promoter	508	1564842	1566296	1455	1	0
AquScaffold_14	1567145	1567663	519	*	precompetent.pool_peak_8064	348	.	2.08391	36.4695	34.8211	301	Aqu3.1.17718_001	Promoter	508	1567345	1569512	2168	1	0
AquScaffold_14	1567818	1568222	405	*	precompetent.pool_peak_8065	243	.	1.87821	25.8259	24.3845	228	Aqu3.1.17718_001	Promoter	508	1567345	1569512	2168	1	473
AquScaffold_14	1568764	1569996	1233	*	precompetent.pool_peak_8066	269	.	1.94231	28.4719	26.9767	1111	Aqu3.1.17718_001	3' UTR	508	1567345	1569512	2168	1	1419
AquScaffold_14	1570461	1570777	317	*	precompetent.pool_peak_8067	206	.	1.83453	21.9898	20.6305	114	Aqu3.1.17718_001	Distal Intergenic	508	1567345	1569512	2168	1	3116
AquScaffold_14	1570998	1571582	585	*	precompetent.pool_peak_8068	333	.	2.11447	35.0073	33.3856	126	Aqu3.1.17718_001	Distal Intergenic	508	1567345	1569512	2168	1	3653
AquScaffold_14	157229	158489	1261	*	precompetent.pool_peak_7271	688	.	2.39546	71.0277	68.8674	599	Aqu3.1.35272_001	Exon (transcript:Aqu3.1.35271_001/Aqu3.1.35271_001, exon 30 of 31)	508	155628	157022	1395	1	1601
AquScaffold_14	1573392	1573765	374	*	precompetent.pool_peak_8070	496	.	2.63071	51.4979	49.6011	275	Aqu3.1.04369_001	Distal Intergenic	508	1576139	1576880	742	1	-2374
AquScaffold_14	1574006	1574205	200	*	precompetent.pool_peak_8071	250	.	2.09974	26.5316	25.0741	84	Aqu3.1.04369_001	Distal Intergenic	508	1576139	1576880	742	1	-1934
AquScaffold_14	1595662	1596157	496	*	precompetent.pool_peak_8079	297	.	2.21237	31.2815	29.7298	317	Aqu3.1.29098_001	3' UTR	508	1594353	1595594	1242	1	1309
AquScaffold_14	159596	159875	280	*	precompetent.pool_peak_7272	226	.	1.71782	24.0671	22.6619	168	Aqu3.1.35272_001	Intron (transcript:Aqu3.1.35271_001/Aqu3.1.35271_001, intron 25 of 30)	508	155628	157022	1395	1	3968
AquScaffold_14	1597479	1598757	1279	*	precompetent.pool_peak_8080	804	.	3.16973	82.7563	80.4603	752	Aqu3.1.29099_001	Promoter	508	1595630	1598195	2566	2	0
AquScaffold_14	160286	161415	1130	*	precompetent.pool_peak_7273	377	.	1.94026	39.4572	37.7557	743	Aqu3.1.35272_001	Exon (transcript:Aqu3.1.35271_001/Aqu3.1.35271_001, exon 20 of 31)	508	155628	157022	1395	1	4658
AquScaffold_14	1604163	1604457	295	*	precompetent.pool_peak_8083	181	.	1.91471	19.4366	18.1333	172	Aqu3.1.29103_001	Promoter	508	1603160	1604163	1004	2	0
AquScaffold_14	1606647	1608255	1609	*	precompetent.pool_peak_8084	892	.	2.99844	91.6578	89.2662	500	Aqu3.1.29105_001	Exon (transcript:Aqu3.1.29105_001/Aqu3.1.29105_001, exon 9 of 18)	508	1605831	1609903	4073	2	1648
AquScaffold_14	1608467	1608783	317	*	precompetent.pool_peak_8085	102	.	1.59122	11.3664	10.2649	124	Aqu3.1.29105_001	Exon (transcript:Aqu3.1.29105_001/Aqu3.1.29105_001, exon 6 of 18)	508	1605831	1609903	4073	2	1120
AquScaffold_14	1609704	1610385	682	*	precompetent.pool_peak_8086	443	.	2.31373	46.1633	44.3492	207	Aqu3.1.29105_001	Promoter	508	1605831	1609903	4073	2	0
AquScaffold_14	1610903	1611172	270	*	precompetent.pool_peak_8087	79	.	1.4955	8.97845	7.9444	210	Aqu3.1.29106_001	Exon (transcript:Aqu3.1.29106_001/Aqu3.1.29106_001, exon 4 of 6)	508	1609946	1611896	1951	1	957
AquScaffold_14	1614124	1614760	637	*	precompetent.pool_peak_8090	561	.	2.58461	58.1418	56.1504	384	Aqu3.1.29107_001	Exon (transcript:Aqu3.1.29108_001/Aqu3.1.29108_001, exon 5 of 7)	508	1612121	1612955	835	2	-1169
AquScaffold_14	1617708	1618078	371	*	precompetent.pool_peak_8092	379	.	2.16408	39.6437	37.9398	144	Aqu3.1.29109_001	Promoter	508	1617597	1621820	4224	1	111
AquScaffold_14	1619745	1620041	297	*	precompetent.pool_peak_8094	421	.	2.18078	43.9623	42.1852	178	Aqu3.1.29109_001	Exon (transcript:Aqu3.1.29109_001/Aqu3.1.29109_001, exon 5 of 10)	508	1617597	1621820	4224	1	2148
AquScaffold_14	1620561	1621082	522	*	precompetent.pool_peak_8095	350	.	2.03232	36.7294	35.0757	150	Aqu3.1.29109_001	Exon (transcript:Aqu3.1.29109_001/Aqu3.1.29109_001, exon 8 of 10)	508	1617597	1621820	4224	1	2964
AquScaffold_14	1622087	1622422	336	*	precompetent.pool_peak_8096	198	.	1.70466	21.2117	19.8686	216	Aqu3.1.29110_001	3' UTR	508	1621423	1624374	2952	2	1952
AquScaffold_14	1624151	1624592	442	*	precompetent.pool_peak_8098	979	.	2.79338	100.417	97.9328	209	Aqu3.1.29110_001	Promoter	508	1621423	1624374	2952	2	0
AquScaffold_14	1624771	1625705	935	*	precompetent.pool_peak_8099	206	.	1.73329	21.9816	20.6224	839	Aqu3.1.29112_001	Promoter	508	1625609	1626178	570	1	0
AquScaffold_14	1629428	1629993	566	*	precompetent.pool_peak_8102	413	.	2.16147	43.1047	41.3417	296	Aqu3.1.29116_001	Promoter	508	1629425	1629942	518	1	3
AquScaffold_14	1632892	1633733	842	*	precompetent.pool_peak_8104	101	.	1.52024	11.2632	10.1637	51	Aqu3.1.29115_001	Promoter	508	1628510	1633008	4499	2	0
AquScaffold_14	163376	164070	695	*	precompetent.pool_peak_7274	229	.	1.73601	24.3287	22.9176	507	Aqu3.1.35271_001	Exon (transcript:Aqu3.1.35271_001/Aqu3.1.35271_001, exon 11 of 31)	508	156785	167645	10861	2	3575
AquScaffold_14	1634706	1635282	577	*	precompetent.pool_peak_8105	327	.	1.95061	34.3226	32.7139	271	Aqu3.1.29115_001	Exon (transcript:Aqu3.1.29113_001/Aqu3.1.29113_001, exon 12 of 17)	508	1628510	1633008	4499	2	-1698
AquScaffold_14	1636064	1636505	442	*	precompetent.pool_peak_8106	127	.	1.54955	13.8772	12.7086	108	Aqu3.1.29113_001	Exon (transcript:Aqu3.1.29113_001/Aqu3.1.29113_001, exon 9 of 17)	508	1627108	1638257	11150	2	1752
AquScaffold_14	1638692	1640207	1516	*	precompetent.pool_peak_8107	500	.	2.15379	51.9563	50.053	1098	Aqu3.1.29113_001	Promoter	508	1627108	1638257	11150	2	-435
AquScaffold_14	1640654	1641486	833	*	precompetent.pool_peak_8108	187	.	1.67706	20.1008	18.7829	546	Aqu3.1.29118_001	Promoter	508	1638314	1641230	2917	2	0
AquScaffold_14	1644684	1645438	755	*	precompetent.pool_peak_8111	371	.	2.04668	38.8816	37.191	490	Aqu3.1.29120_001	Exon (transcript:Aqu3.1.29120_001/Aqu3.1.29120_001, exon 9 of 14)	508	1643133	1646735	3603	2	1297
AquScaffold_14	1646429	1646710	282	*	precompetent.pool_peak_8112	415	.	2.12014	43.3112	41.5439	205	Aqu3.1.29120_001	Promoter	508	1643133	1646735	3603	2	25
AquScaffold_14	1648969	1649972	1004	*	precompetent.pool_peak_8115	316	.	1.99518	33.2507	31.6623	495	Aqu3.1.29122_001	Exon (transcript:Aqu3.1.29122_001/Aqu3.1.29122_001, exon 1 of 2)	508	1648610	1650641	2032	2	669
AquScaffold_14	1650124	1650853	730	*	precompetent.pool_peak_8116	666	.	2.54955	68.7486	66.6171	555	Aqu3.1.29122_001	Promoter	508	1648610	1650641	2032	2	0
AquScaffold_14	1653975	1654463	489	*	precompetent.pool_peak_8117	358	.	1.99471	37.5069	35.8394	332	Aqu3.1.29123_001	Intron (transcript:Aqu3.1.29123_001/Aqu3.1.29123_001, intron 7 of 9)	508	1650748	1655709	4962	1	3227
AquScaffold_14	165554	167619	2066	*	precompetent.pool_peak_7276	312	.	1.98188	32.8629	31.2817	953	Aqu3.1.35271_001	Promoter	508	156785	167645	10861	2	26
AquScaffold_14	1656897	1657343	447	*	precompetent.pool_peak_8119	169	.	1.60933	18.1796	16.9063	264	Aqu3.1.29124_001	Distal Intergenic	508	1657348	1660179	2832	2	2836
AquScaffold_14	1657949	1658682	734	*	precompetent.pool_peak_8120	187	.	1.6163	20.1172	18.799	186	Aqu3.1.29124_001	Exon (transcript:Aqu3.1.29124_001/Aqu3.1.29124_001, exon 3 of 4)	508	1657348	1660179	2832	2	1497
AquScaffold_14	1659159	1660103	945	*	precompetent.pool_peak_8121	481	.	2.01367	49.9826	48.1094	632	Aqu3.1.29124_001	Promoter	508	1657348	1660179	2832	2	76
AquScaffold_14	1661481	1662786	1306	*	precompetent.pool_peak_8122	533	.	2.07431	55.2958	53.3455	433	Aqu3.1.29124_001	Exon (transcript:Aqu3.1.29125_001/Aqu3.1.29125_001, exon 22 of 25)	508	1657348	1660179	2832	2	-1302
AquScaffold_14	1662988	1663528	541	*	precompetent.pool_peak_8123	324	.	1.80459	34.0732	32.4697	141	Aqu3.1.29124_001	Intron (transcript:Aqu3.1.29125_001/Aqu3.1.29125_001, intron 21 of 24)	508	1657348	1660179	2832	2	-2809
AquScaffold_14	1666968	1668059	1092	*	precompetent.pool_peak_8125	112	.	1.46565	12.3507	11.2214	142	Aqu3.1.29124_001	Exon (transcript:Aqu3.1.29125_001/Aqu3.1.29125_001, exon 16 of 25)	508	1657348	1660179	2832	2	-6789
AquScaffold_14	1668749	1669329	581	*	precompetent.pool_peak_8126	192	.	1.67407	20.5741	19.2467	358	Aqu3.1.29124_001	Intron (transcript:Aqu3.1.29125_001/Aqu3.1.29125_001, intron 15 of 24)	508	1657348	1660179	2832	2	-8570
AquScaffold_14	1670059	1670815	757	*	precompetent.pool_peak_8127	303	.	1.84604	31.9347	30.3719	569	Aqu3.1.29125_001	Exon (transcript:Aqu3.1.29125_001/Aqu3.1.29125_001, exon 15 of 25)	508	1660654	1679277	18624	2	8462
AquScaffold_14	1671131	1671433	303	*	precompetent.pool_peak_8128	653	.	2.28493	67.4387	65.3246	119	Aqu3.1.29125_001	Intron (transcript:Aqu3.1.29125_001/Aqu3.1.29125_001, intron 14 of 24)	508	1660654	1679277	18624	2	7844
AquScaffold_14	1674185	1676256	2072	*	precompetent.pool_peak_8130	524	.	2.33538	54.3933	52.4559	1632	Aqu3.1.29125_001	Exon (transcript:Aqu3.1.29125_001/Aqu3.1.29125_001, exon 3 of 25)	508	1660654	1679277	18624	2	3021
AquScaffold_14	1682494	1682899	406	*	precompetent.pool_peak_8134	316	.	2.22999	33.2362	31.648	232	Aqu3.1.29127_001	Exon (transcript:Aqu3.1.29126_001/Aqu3.1.29126_001, exon 19 of 22)	508	1683009	1683664	656	2	765
AquScaffold_14	1683562	1683827	266	*	precompetent.pool_peak_8135	772	.	3.00846	79.4678	77.2092	97	Aqu3.1.29127_001	Promoter	508	1683009	1683664	656	2	0
AquScaffold_14	1689429	1690241	813	*	precompetent.pool_peak_8140	336	.	2.09268	35.3163	33.6887	620	Aqu3.1.29130_001	Promoter	508	1689261	1690182	922	2	0
AquScaffold_14	1691349	1692183	835	*	precompetent.pool_peak_8142	155	.	1.72374	16.836	15.5946	415	Aqu3.1.29132_001	Exon (transcript:Aqu3.1.29131_001/Aqu3.1.29131_001, exon 4 of 14)	508	1693149	1694620	1472	1	-966
AquScaffold_14	1692748	1693703	956	*	precompetent.pool_peak_8143	439	.	2.27105	45.7933	43.9853	819	Aqu3.1.29131_001	Promoter	508	1690257	1693598	3342	2	0
AquScaffold_14	1698191	1699379	1189	*	precompetent.pool_peak_8146	542	.	2.71921	56.2523	54.2868	606	Aqu3.1.29133_001	Promoter	508	1694399	1698571	4173	2	0
AquScaffold_14	1699634	1700573	940	*	precompetent.pool_peak_8147	2645	.	5.51082	267.924	264.519	694	Aqu3.1.29133_001	Distal Intergenic	508	1694399	1698571	4173	2	-1063
AquScaffold_14	1708238	1709075	838	*	precompetent.pool_peak_8148	354	.	2.34109	37.0845	35.4243	272	Aqu3.1.29135_001	Distal Intergenic	508	1706124	1706446	323	1	2114
AquScaffold_14	1713523	1714424	902	*	precompetent.pool_peak_8149	403	.	2.44568	42.0795	40.3327	509	Aqu3.1.29135_001	Distal Intergenic	508	1706124	1706446	323	1	7399
AquScaffold_14	171919	172580	662	*	precompetent.pool_peak_7277	909	.	3.19868	93.3579	90.9487	400	Aqu3.1.35269_001	Promoter	508	172388	179136	6749	1	0
AquScaffold_14	1725402	1725673	272	*	precompetent.pool_peak_8151	267	.	2.13997	28.1918	26.7007	206	Aqu3.1.29138_001	Promoter	508	1725622	1728158	2537	1	0
AquScaffold_14	1726581	1727965	1385	*	precompetent.pool_peak_8152	426	.	2.49395	44.4663	42.6796	569	Aqu3.1.29138_001	Exon (transcript:Aqu3.1.29138_001/Aqu3.1.29138_001, exon 2 of 6)	508	1725622	1728158	2537	1	959
AquScaffold_14	172961	173272	312	*	precompetent.pool_peak_7278	238	.	2.02204	25.3273	23.8953	91	Aqu3.1.35269_001	Exon (transcript:Aqu3.1.35269_001/Aqu3.1.35269_001, exon 5 of 40)	508	172388	179136	6749	1	573
AquScaffold_14	1730883	1732603	1721	*	precompetent.pool_peak_8153	644	.	2.52835	66.5842	64.4814	1249	Aqu3.1.29138_001	3' UTR	508	1725622	1728158	2537	1	5261
AquScaffold_14	1737325	1737845	521	*	precompetent.pool_peak_8156	344	.	1.90429	36.0595	34.4183	453	Aqu3.1.29139_001	Exon (transcript:Aqu3.1.29139_001/Aqu3.1.29139_001, exon 4 of 28)	508	1730959	1738531	7573	2	686
AquScaffold_14	1737996	1738885	890	*	precompetent.pool_peak_8157	1943	.	3.58094	197.549	194.374	795	Aqu3.1.29139_001	Promoter	508	1730959	1738531	7573	2	0
AquScaffold_14	1739030	1740558	1529	*	precompetent.pool_peak_8158	434	.	2.09953	45.2002	43.4029	836	Aqu3.1.29141_001	Promoter	508	1738929	1740795	1867	1	101
AquScaffold_14	1746013	1746320	308	*	precompetent.pool_peak_8161	1409	.	4.04663	143.86	140.973	94	Aqu3.1.29144_001	Promoter	508	1745345	1746278	934	2	0
AquScaffold_14	1844688	1846675	1988	*	precompetent.pool_peak_8163	4743	.	7.57838	478.134	474.336	378	Aqu3.1.15574_001	Promoter	508	1845208	1846801	1594	2	126
AquScaffold_14	1862078	1862329	252	*	precompetent.pool_peak_8164	6162	.	8.82535	620.312	616.283	97	Aqu3.1.15568_001	Promoter	508	1862158	1863382	1225	1	0
AquScaffold_14	188560	189556	997	*	precompetent.pool_peak_7290	198	.	1.96298	21.1992	19.8563	611	Aqu3.1.35265_001	Promoter	508	187285	189010	1726	2	0
AquScaffold_14	1887203	1887564	362	*	precompetent.pool_peak_8168	5898	.	8.60009	593.883	589.891	135	Aqu3.1.04453_001	Promoter	508	1887255	1888485	1231	1	0
AquScaffold_14	1909453	1909757	305	*	precompetent.pool_peak_8169	4681	.	7.52206	471.962	468.172	191	Aqu3.1.09563_001	Promoter	508	1908943	1909686	744	2	0
AquScaffold_14	191251	191563	313	*	precompetent.pool_peak_7291	775	.	2.92278	79.8148	77.5517	236	Aqu3.1.35264_001	Promoter	508	190255	191898	1644	2	335
AquScaffold_14	193970	195573	1604	*	precompetent.pool_peak_7293	459	.	2.30235	47.8085	45.9684	440	Aqu3.1.35261_001	Promoter	508	194695	195947	1253	1	0
AquScaffold_14	1952914	1953448	535	*	precompetent.pool_peak_8177	538	.	2.71116	55.8136	53.8545	64	Aqu3.1.29551_001	Distal Intergenic	508	1954946	1956874	1929	1	-1498
AquScaffold_14	196253	196718	466	*	precompetent.pool_peak_7294	300	.	2.04638	31.6198	30.0633	176	Aqu3.1.35262_001	Exon (transcript:Aqu3.1.35260_001/Aqu3.1.35260_001, exon 13 of 14)	508	193170	194785	1616	2	-1468
AquScaffold_14	196861	197388	528	*	precompetent.pool_peak_7295	131	.	1.67834	14.3509	13.17	152	Aqu3.1.35262_001	Exon (transcript:Aqu3.1.35260_001/Aqu3.1.35260_001, exon 9 of 14)	508	193170	194785	1616	2	-2076
AquScaffold_14	198221	198440	220	*	precompetent.pool_peak_7296	103	.	1.60149	11.463	10.3578	111	Aqu3.1.35259_001	Exon (transcript:Aqu3.1.35260_001/Aqu3.1.35260_001, exon 6 of 14)	508	199874	202402	2529	1	-1434
AquScaffold_14	198702	199893	1192	*	precompetent.pool_peak_7297	400	.	2.37211	41.798	40.0565	835	Aqu3.1.35259_001	Promoter	508	199874	202402	2529	1	0
AquScaffold_14	1998171	1998592	422	*	precompetent.pool_peak_8183	216	.	2.01125	23.025	21.6419	198	Aqu3.1.29543_001	Exon (transcript:Aqu3.1.29542_001/Aqu3.1.29542_001, exon 28 of 29)	508	1995294	1998041	2748	1	2877
AquScaffold_14	1999459	1999860	402	*	precompetent.pool_peak_8184	391	.	2.42154	40.9052	39.1783	287	Aqu3.1.29543_001	Exon (transcript:Aqu3.1.29542_001/Aqu3.1.29542_001, exon 25 of 29)	508	1995294	1998041	2748	1	4165
AquScaffold_14	2003797	2004013	217	*	precompetent.pool_peak_8188	160	.	1.74915	17.2703	16.0179	110	Aqu3.1.29542_001	Exon (transcript:Aqu3.1.29542_001/Aqu3.1.29542_001, exon 2 of 29)	508	1997970	2004805	6836	2	792
AquScaffold_14	2004244	2004866	623	*	precompetent.pool_peak_8189	761	.	2.81843	78.4026	76.156	461	Aqu3.1.29542_001	Promoter	508	1997970	2004805	6836	2	0
AquScaffold_14	2006896	2007677	782	*	precompetent.pool_peak_8191	244	.	2.02235	25.8592	24.4172	152	Aqu3.1.29541_001	Exon (transcript:Aqu3.1.29540_001/Aqu3.1.29540_001, exon 7 of 12)	508	2005950	2006209	260	2	-687
AquScaffold_14	2008265	2008748	484	*	precompetent.pool_peak_8193	253	.	2.10779	26.8604	25.3962	388	Aqu3.1.29539_001	Promoter	508	2009018	2013408	4391	1	-270
AquScaffold_14	2039903	2040503	601	*	precompetent.pool_peak_8195	678	.	2.96056	69.9907	67.8428	108	Aqu3.1.29531_001	Exon (transcript:Aqu3.1.29531_001/Aqu3.1.29531_001, exon 7 of 8)	508	2039002	2041471	2470	1	901
AquScaffold_14	2041582	2042155	574	*	precompetent.pool_peak_8196	711	.	2.66066	73.3663	71.1776	296	Aqu3.1.29531_001	Exon (transcript:Aqu3.1.29530_001/Aqu3.1.29530_001, exon 8 of 8)	508	2039002	2041471	2470	1	2580
AquScaffold_14	2044765	2047897	3133	*	precompetent.pool_peak_8198	1085	.	3.01839	111.18	108.585	2543	Aqu3.1.29529_001	Promoter	508	2046690	2052046	5357	1	0
AquScaffold_14	2059925	2060386	462	*	precompetent.pool_peak_8207	336	.	2.30087	35.2294	33.6029	291	Aqu3.1.29526_001	Promoter	508	2057165	2060859	3695	2	473
AquScaffold_14	2061728	2062092	365	*	precompetent.pool_peak_8208	225	.	2.03538	23.9611	22.5577	213	Aqu3.1.29526_001	Exon (transcript:Aqu3.1.29525_001/Aqu3.1.29525_001, exon 8 of 18)	508	2057165	2060859	3695	2	-869
AquScaffold_14	2064104	2064438	335	*	precompetent.pool_peak_8209	573	.	2.77552	59.3586	57.3498	185	Aqu3.1.29524_001	Promoter	508	2064088	2068006	3919	1	16
AquScaffold_14	2065751	2066322	572	*	precompetent.pool_peak_8211	151	.	1.82621	16.3744	15.1429	482	Aqu3.1.29524_001	Exon (transcript:Aqu3.1.29524_001/Aqu3.1.29524_001, exon 9 of 19)	508	2064088	2068006	3919	1	1663
AquScaffold_14	2074531	2074745	215	*	precompetent.pool_peak_8214	636	.	2.88815	65.7541	63.6605	85	Aqu3.1.29521_001	Downstream (<=300bp)	508	2073954	2074352	399	1	577
AquScaffold_14	2089402	2089762	361	*	precompetent.pool_peak_8215	706	.	3.00883	72.868	70.6853	163	Aqu3.1.29518_001	Promoter	508	2089747	2092763	3017	1	0
AquScaffold_14	2099354	2100586	1233	*	precompetent.pool_peak_8216	587	.	2.56968	60.7365	58.7091	252	Aqu3.1.29514_001	Promoter	508	2100974	2103165	2192	1	-388
AquScaffold_14	2103830	2105848	2019	*	precompetent.pool_peak_8218	1178	.	2.65039	120.531	117.844	246	Aqu3.1.29513_001	Promoter	508	2104264	2106489	2226	1	0
AquScaffold_142	103845	104246	402	*	precompetent.pool_peak_8373	294	.	2.11298	30.9829	29.4372	259	Aqu3.1.24612_001	Exon (transcript:Aqu3.1.24612_001/Aqu3.1.24612_001, exon 7 of 25)	525	100827	109781	8955	1	3018
AquScaffold_14	2107451	2108252	802	*	precompetent.pool_peak_8219	676	.	2.16393	69.747	67.6031	709	Aqu3.1.29513_001	3' UTR	508	2104264	2106489	2226	1	3187
AquScaffold_14	21084	21309	226	*	precompetent.pool_peak_7200	163	.	1.71822	17.6438	16.3832	74	Aqu3.1.16006_001	Exon (transcript:Aqu3.1.16007_001/Aqu3.1.16007_001, exon 23 of 31)	508	24662	27294	2633	2	5985
AquScaffold_14	2110118	2110889	772	*	precompetent.pool_peak_8221	1087	.	2.61161	111.325	108.73	626	Aqu3.1.29513_001	Exon (transcript:Aqu3.1.29512_001/Aqu3.1.29512_001, exon 34 of 39)	508	2104264	2106489	2226	1	5854
AquScaffold_142	110375	111331	957	*	precompetent.pool_peak_8376	811	.	2.71573	83.4944	81.1913	404	Aqu3.1.24613_001	Promoter	525	109872	111331	1460	2	0
AquScaffold_142	112385	113345	961	*	precompetent.pool_peak_8378	338	.	1.99051	35.4752	33.8454	105	Aqu3.1.24614_001	Promoter	525	111955	112441	487	2	0
AquScaffold_14	2113021	2114131	1111	*	precompetent.pool_peak_8223	573	.	2.216	59.31	57.3035	238	Aqu3.1.29513_001	Exon (transcript:Aqu3.1.29512_001/Aqu3.1.29512_001, exon 29 of 39)	508	2104264	2106489	2226	1	8757
AquScaffold_142	114472	115660	1189	*	precompetent.pool_peak_8379	564	.	2.32519	58.452	56.4576	609	Aqu3.1.24616_001	Promoter	525	114528	115708	1181	1	0
AquScaffold_14	2114846	2115777	932	*	precompetent.pool_peak_8224	610	.	2.3935	63.0646	61.0064	817	Aqu3.1.29513_001	Exon (transcript:Aqu3.1.29512_001/Aqu3.1.29512_001, exon 27 of 39)	508	2104264	2106489	2226	1	10582
AquScaffold_142	115935	118075	2141	*	precompetent.pool_peak_8380	225	.	1.83071	23.9784	22.5747	377	Aqu3.1.24616_001	Downstream (<=300bp)	525	114528	115708	1181	1	1407
AquScaffold_14	2120866	2121554	689	*	precompetent.pool_peak_8225	359	.	2.25536	37.6248	35.9557	368	Aqu3.1.29512_001	Exon (transcript:Aqu3.1.29512_001/Aqu3.1.29512_001, exon 17 of 39)	508	2107261	2132005	24745	2	10451
AquScaffold_142	121138	121600	463	*	precompetent.pool_peak_8382	445	.	2.45348	46.3275	44.5115	180	Aqu3.1.24617_001	Exon (transcript:Aqu3.1.24618_001/Aqu3.1.24618_001, exon 3 of 28)	525	118871	119908	1038	2	-1230
AquScaffold_14	2121753	2122160	408	*	precompetent.pool_peak_8226	650	.	2.84675	67.2106	65.0985	157	Aqu3.1.29512_001	Exon (transcript:Aqu3.1.29512_001/Aqu3.1.29512_001, exon 16 of 39)	508	2107261	2132005	24745	2	9845
AquScaffold_142	121870	122766	897	*	precompetent.pool_peak_8383	560	.	2.75139	58.0197	56.0295	720	Aqu3.1.24617_001	Exon (transcript:Aqu3.1.24618_001/Aqu3.1.24618_001, exon 4 of 28)	525	118871	119908	1038	2	-1962
AquScaffold_14	2122590	2123850	1261	*	precompetent.pool_peak_8227	986	.	3.4513	101.105	98.6118	488	Aqu3.1.29512_001	Exon (transcript:Aqu3.1.29512_001/Aqu3.1.29512_001, exon 15 of 39)	508	2107261	2132005	24745	2	8155
AquScaffold_142	123433	123861	429	*	precompetent.pool_peak_8384	403	.	2.44568	42.0795	40.3327	68	Aqu3.1.24619_001	Exon (transcript:Aqu3.1.24618_001/Aqu3.1.24618_001, exon 9 of 28)	525	125685	128809	3125	1	-1824
AquScaffold_142	125253	125575	323	*	precompetent.pool_peak_8385	300	.	2.22042	31.6327	30.0742	281	Aqu3.1.24619_001	Promoter	525	125685	128809	3125	1	-110
AquScaffold_142	135601	139038	3438	*	precompetent.pool_peak_8387	1084	.	3.59611	111.029	108.436	2976	Aqu3.1.24622_001	Promoter	525	136364	137928	1565	1	0
AquScaffold_142	144675	145003	329	*	precompetent.pool_peak_8388	573	.	2.77552	59.3586	57.3498	80	Aqu3.1.24624_001	Exon (transcript:Aqu3.1.24618_001/Aqu3.1.24618_001, exon 24 of 28)	525	149293	150769	1477	2	5766
AquScaffold_14	2144767	2145298	532	*	precompetent.pool_peak_8230	167	.	1.87448	18.0171	16.7466	138	Aqu3.1.29509_001	Exon (transcript:Aqu3.1.29509_001/Aqu3.1.29509_001, exon 7 of 11)	508	2140551	2148668	8118	1	4216
AquScaffold_14	217973	218134	162	*	precompetent.pool_peak_7304	130	.	1.66767	14.2486	13.0714	83	Aqu3.1.35255_001	Downstream (<=300bp)	508	218285	218715	431	2	581
AquScaffold_14	219036	219448	413	*	precompetent.pool_peak_7306	494	.	2.3704	51.3123	49.4193	210	Aqu3.1.35255_001	Promoter	508	218285	218715	431	2	-321
AquScaffold_142	204360	204733	374	*	precompetent.pool_peak_8393	1018	.	3.49957	104.377	101.851	123	Aqu3.1.12655_001	Distal Intergenic	525	202093	203799	1707	1	2267
AquScaffold_14	220474	221875	1402	*	precompetent.pool_peak_7307	1028	.	2.92426	105.351	102.817	829	Aqu3.1.35253_001	Promoter	508	221297	223757	2461	1	0
AquScaffold_142	207582	207804	223	*	precompetent.pool_peak_8394	1769	.	4.50519	180.054	176.951	86	Aqu3.1.12657_001	Distal Intergenic	525	211429	213088	1660	1	-3625
AquScaffold_142	208189	208678	490	*	precompetent.pool_peak_8395	225	.	2.03538	23.9611	22.5577	362	Aqu3.1.12657_001	Distal Intergenic	525	211429	213088	1660	1	-2751
AquScaffold_142	213101	213989	889	*	precompetent.pool_peak_8398	1117	.	3.64438	114.408	111.78	365	Aqu3.1.12658_001	Promoter	525	213095	214163	1069	1	6
AquScaffold_142	214191	215429	1239	*	precompetent.pool_peak_8399	462	.	2.56635	48.1402	46.2944	89	Aqu3.1.12659_001	Promoter	525	214236	215587	1352	1	0
AquScaffold_142	227221	227953	733	*	precompetent.pool_peak_8402	994	.	3.24368	101.976	99.4757	544	Aqu3.1.16517_001	Promoter	525	227056	228057	1002	1	165
AquScaffold_142	228231	228664	434	*	precompetent.pool_peak_8403	191	.	1.82395	20.4519	19.1265	296	Aqu3.1.16518_001	Promoter	525	228330	229514	1185	1	0
AquScaffold_142	228913	229355	443	*	precompetent.pool_peak_8404	364	.	2.18245	38.0968	36.4198	210	Aqu3.1.16518_001	Exon (transcript:Aqu3.1.16518_001/Aqu3.1.16518_001, exon 1 of 1)	525	228330	229514	1185	1	583
AquScaffold_142	229690	230082	393	*	precompetent.pool_peak_8405	175	.	1.75756	18.8092	17.5216	135	Aqu3.1.16518_001	3' UTR	525	228330	229514	1185	1	1360
AquScaffold_142	231104	231507	404	*	precompetent.pool_peak_8406	232	.	1.82709	24.6329	23.2152	134	Aqu3.1.16520_001	Exon (transcript:Aqu3.1.16519_001/Aqu3.1.16519_001, exon 15 of 16)	525	232524	233631	1108	1	-1017
AquScaffold_142	232498	233556	1059	*	precompetent.pool_peak_8407	440	.	2.18174	45.8783	44.0693	559	Aqu3.1.16520_001	Promoter	525	232524	233631	1108	1	0
AquScaffold_142	234908	235380	473	*	precompetent.pool_peak_8409	144	.	1.65824	15.6133	14.4007	156	Aqu3.1.16520_001	Exon (transcript:Aqu3.1.16521_001/Aqu3.1.16521_001, exon 1 of 1)	525	232524	233631	1108	1	2384
AquScaffold_142	237737	238619	883	*	precompetent.pool_peak_8411	357	.	2.34914	37.46	35.7931	457	Aqu3.1.16521_001	Promoter	525	234688	238465	3778	2	0
AquScaffold_14	223805	224625	821	*	precompetent.pool_peak_7308	142	.	1.57848	15.4522	14.2442	452	Aqu3.1.35253_001	3' UTR	508	221297	223757	2461	1	2508
AquScaffold_142	245928	246786	859	*	precompetent.pool_peak_8413	839	.	3.22604	86.322	83.9873	622	Aqu3.1.16523_001	Promoter	525	245978	246388	411	1	0
AquScaffold_14	224803	225562	760	*	precompetent.pool_peak_7309	454	.	2.10704	47.3039	45.4731	445	Aqu3.1.35251_001	Exon (transcript:Aqu3.1.35252_001/Aqu3.1.35252_001, exon 14 of 20)	508	228261	230074	1814	1	-2699
AquScaffold_14	226135	227199	1065	*	precompetent.pool_peak_7310	249	.	1.8327	26.3753	24.922	698	Aqu3.1.35251_001	Exon (transcript:Aqu3.1.35252_001/Aqu3.1.35252_001, exon 7 of 20)	508	228261	230074	1814	1	-1062
AquScaffold_14	2272467	2273496	1030	*	precompetent.pool_peak_8239	1290	.	3.88573	131.808	129.016	438	Aqu3.1.16954_001	Promoter	508	2268456	2272938	4483	2	0
AquScaffold_14	2273778	2274420	643	*	precompetent.pool_peak_8240	430	.	2.50199	44.869	43.0756	187	Aqu3.1.16954_001	Exon (transcript:Aqu3.1.16956_001/Aqu3.1.16956_001, exon 4 of 6)	508	2268456	2272938	4483	2	-840
AquScaffold_14	2275584	2275975	392	*	precompetent.pool_peak_8241	170	.	1.86811	18.3454	17.0675	281	Aqu3.1.16957_001	Promoter	508	2275166	2276366	1201	2	391
AquScaffold_14	2276834	2277549	716	*	precompetent.pool_peak_8242	283	.	2.18019	29.8924	28.3676	365	Aqu3.1.16956_001	Promoter	508	2273565	2276665	3101	2	-169
AquScaffold_14	2277714	2278702	989	*	precompetent.pool_peak_8243	276	.	2.1641	29.2074	27.696	608	Aqu3.1.16956_001	Exon (transcript:Aqu3.1.16958_001/Aqu3.1.16958_001, exon 5 of 18)	508	2273565	2276665	3101	2	-1049
AquScaffold_14	228161	228549	389	*	precompetent.pool_peak_7311	702	.	2.48241	72.3846	70.2085	106	Aqu3.1.35251_001	Promoter	508	228261	230074	1814	1	0
AquScaffold_14	2307499	2308608	1110	*	precompetent.pool_peak_8251	896	.	3.31454	92.0319	89.6355	435	Aqu3.1.06964_001	Distal Intergenic	508	2309055	2309396	342	2	788
AquScaffold_14	231082	231837	756	*	precompetent.pool_peak_7313	291	.	1.95133	30.7151	29.175	624	Aqu3.1.35250_001	Promoter	508	230697	231948	1252	2	111
AquScaffold_142	320203	322317	2115	*	precompetent.pool_peak_8419	1797	.	3.97388	182.86	179.744	1945	Aqu3.1.24377_001	Promoter	525	322127	323565	1439	1	0
AquScaffold_14	232279	232939	661	*	precompetent.pool_peak_7314	201	.	1.79313	21.5226	20.1727	345	Aqu3.1.35250_001	Promoter	508	230697	231948	1252	2	-331
AquScaffold_142	323355	323594	240	*	precompetent.pool_peak_8420	520	.	2.37643	53.9428	52.0118	119	Aqu3.1.24378_001	3' UTR	525	315465	322209	6745	2	-1146
AquScaffold_142	324165	324849	685	*	precompetent.pool_peak_8421	337	.	2.08179	35.3563	33.7281	269	Aqu3.1.24376_001	Promoter	525	323215	325004	1790	2	155
AquScaffold_142	326386	326744	359	*	precompetent.pool_peak_8422	222	.	1.91245	23.6611	22.2642	196	Aqu3.1.24375_001	Exon (transcript:Aqu3.1.24375_001/Aqu3.1.24375_001, exon 2 of 4)	525	325021	327484	2464	2	740
AquScaffold_142	331466	332500	1035	*	precompetent.pool_peak_8424	820	.	3.11748	84.3789	82.0657	312	Aqu3.1.24373_001	Exon (transcript:Aqu3.1.24371_001/Aqu3.1.24371_001, exon 5 of 17)	525	335122	335923	802	1	-2622
AquScaffold_142	335158	335767	610	*	precompetent.pool_peak_8425	313	.	2.02251	32.91	31.3281	180	Aqu3.1.24373_001	Promoter	525	335122	335923	802	1	36
AquScaffold_14	2335196	2335990	795	*	precompetent.pool_peak_8254	1056	.	3.55589	108.241	105.675	232	Aqu3.1.24874_001	Distal Intergenic	508	2339090	2342701	3612	1	-3100
AquScaffold_142	336959	339020	2062	*	precompetent.pool_peak_8426	701	.	2.72674	72.3076	70.133	1398	Aqu3.1.24372_001	Exon (transcript:Aqu3.1.24371_001/Aqu3.1.24371_001, exon 9 of 17)	525	335846	336178	333	2	-781
AquScaffold_14	2337792	2339882	2091	*	precompetent.pool_peak_8257	562	.	2.52021	58.2142	56.2221	464	Aqu3.1.24873_001	Promoter	508	2337090	2339319	2230	2	0
AquScaffold_142	339892	340380	489	*	precompetent.pool_peak_8428	307	.	2.10653	32.3051	30.7353	323	Aqu3.1.24370_001	Intron (transcript:Aqu3.1.24371_001/Aqu3.1.24371_001, intron 14 of 16)	525	343084	346228	3145	1	-2704
AquScaffold_142	343112	343384	273	*	precompetent.pool_peak_8429	201	.	1.97102	21.4991	20.1496	121	Aqu3.1.24370_001	Promoter	525	343084	346228	3145	1	28
AquScaffold_14	2343914	2344685	772	*	precompetent.pool_peak_8260	181	.	1.73637	19.4132	18.112	566	Aqu3.1.24878_001	Promoter	508	2344718	2345171	454	1	-33
AquScaffold_14	2345754	2346120	367	*	precompetent.pool_peak_8262	173	.	1.74296	18.6764	17.3911	161	Aqu3.1.24878_001	Exon (transcript:Aqu3.1.24877_001/Aqu3.1.24877_001, exon 4 of 5)	508	2344718	2345171	454	1	1036
AquScaffold_14	2347796	2348336	541	*	precompetent.pool_peak_8263	347	.	2.0402	36.3655	34.7185	191	Aqu3.1.24877_001	Promoter	508	2344683	2347832	3150	2	0
AquScaffold_142	347797	349069	1273	*	precompetent.pool_peak_8431	400	.	2.42024	41.7711	40.03	174	Aqu3.1.24369_001	Exon (transcript:Aqu3.1.24369_001/Aqu3.1.24369_001, exon 6 of 11)	525	346282	350909	4628	1	1515
AquScaffold_14	2348632	2349504	873	*	precompetent.pool_peak_8264	476	.	2.22367	49.5543	47.6876	443	Aqu3.1.24879_001	Exon (transcript:Aqu3.1.24879_001/Aqu3.1.24879_001, exon 3 of 4)	508	2347835	2350109	2275	1	797
AquScaffold_14	235085	235870	786	*	precompetent.pool_peak_7317	250	.	1.92356	26.4642	25.0095	311	Aqu3.1.35249_001	Distal Intergenic	508	232044	234189	2146	2	-896
AquScaffold_14	2350872	2351349	478	*	precompetent.pool_peak_8265	412	.	2.10417	43.0416	41.2794	179	Aqu3.1.24880_001	Promoter	508	2351024	2353700	2677	1	0
AquScaffold_142	350955	353215	2261	*	precompetent.pool_peak_8433	314	.	2.2526	33.053	31.4673	1184	Aqu3.1.24369_001	Exon (transcript:Aqu3.1.24368_001/Aqu3.1.24368_001, exon 8 of 8)	525	346282	350909	4628	1	4673
AquScaffold_14	2352213	2352519	307	*	precompetent.pool_peak_8267	416	.	2.06758	43.4142	41.6456	174	Aqu3.1.24880_001	Exon (transcript:Aqu3.1.24880_001/Aqu3.1.24880_001, exon 2 of 3)	508	2351024	2353700	2677	1	1189
AquScaffold_14	2352880	2353196	317	*	precompetent.pool_peak_8268	330	.	1.92401	34.7092	33.0935	75	Aqu3.1.24880_001	Exon (transcript:Aqu3.1.24880_001/Aqu3.1.24880_001, exon 3 of 3)	508	2351024	2353700	2677	1	1856
AquScaffold_14	2356816	2357727	912	*	precompetent.pool_peak_8270	493	.	2.07922	51.2429	49.3507	175	Aqu3.1.24881_001	Exon (transcript:Aqu3.1.24881_001/Aqu3.1.24881_001, exon 8 of 15)	508	2353694	2363375	9682	2	5648
AquScaffold_14	23577	24542	966	*	precompetent.pool_peak_7202	329	.	2.01994	34.5403	32.9268	365	Aqu3.1.16006_001	Exon (transcript:Aqu3.1.16007_001/Aqu3.1.16007_001, exon 29 of 31)	508	24662	27294	2633	2	2752
AquScaffold_14	2358441	2359607	1167	*	precompetent.pool_peak_8271	164	.	1.57967	17.6819	16.4206	374	Aqu3.1.24881_001	Exon (transcript:Aqu3.1.24881_001/Aqu3.1.24881_001, exon 6 of 15)	508	2353694	2363375	9682	2	3768
AquScaffold_14	2360637	2362353	1717	*	precompetent.pool_peak_8272	526	.	2.16032	54.5476	52.6068	558	Aqu3.1.24881_001	Exon (transcript:Aqu3.1.24881_001/Aqu3.1.24881_001, exon 4 of 15)	508	2353694	2363375	9682	2	1022
AquScaffold_14	2362651	2363389	739	*	precompetent.pool_peak_8273	219	.	1.74779	23.3618	21.9715	336	Aqu3.1.24881_001	Promoter	508	2353694	2363375	9682	2	0
AquScaffold_142	364322	365339	1018	*	precompetent.pool_peak_8434	369	.	2.37327	38.5953	36.9083	808	Aqu3.1.24368_001	Exon (transcript:Aqu3.1.24367_001/Aqu3.1.24367_001, exon 4 of 4)	525	350491	362154	11664	2	-2168
AquScaffold_14	2368087	2369489	1403	*	precompetent.pool_peak_8277	433	.	2.22514	45.1663	43.3694	389	Aqu3.1.24883_001	Exon (transcript:Aqu3.1.24883_001/Aqu3.1.24883_001, exon 7 of 16)	508	2364785	2372144	7360	1	3302
AquScaffold_14	2369740	2370312	573	*	precompetent.pool_peak_8278	200	.	1.80164	21.3819	20.036	180	Aqu3.1.24884_001	Exon (transcript:Aqu3.1.24883_001/Aqu3.1.24883_001, exon 9 of 16)	508	2371632	2373146	1515	2	2834
AquScaffold_14	2372605	2373219	615	*	precompetent.pool_peak_8281	444	.	2.18585	46.2776	44.4622	520	Aqu3.1.24884_001	Promoter	508	2371632	2373146	1515	2	0
AquScaffold_14	2374333	2374579	247	*	precompetent.pool_peak_8282	77	.	1.46144	8.77012	7.74218	72	Aqu3.1.24886_001	Promoter	508	2374091	2377378	3288	1	242
AquScaffold_14	2374746	2375458	713	*	precompetent.pool_peak_8283	159	.	1.69705	17.2181	15.9665	132	Aqu3.1.24886_001	Exon (transcript:Aqu3.1.24886_001/Aqu3.1.24886_001, exon 5 of 18)	508	2374091	2377378	3288	1	655
AquScaffold_14	237476	238165	690	*	precompetent.pool_peak_7318	341	.	2.11065	35.8276	34.1913	392	Aqu3.1.35248_001	Promoter	508	237103	238255	1153	1	373
AquScaffold_14	2375738	2375972	235	*	precompetent.pool_peak_8284	123	.	1.58811	13.5301	12.3715	76	Aqu3.1.24886_001	Exon (transcript:Aqu3.1.24886_001/Aqu3.1.24886_001, exon 10 of 18)	508	2374091	2377378	3288	1	1647
AquScaffold_14	2378057	2378384	328	*	precompetent.pool_peak_8286	156	.	1.67185	16.9353	15.6905	165	Aqu3.1.24887_001	Promoter	508	2377362	2378094	733	2	0
AquScaffold_14	2379848	2380980	1133	*	precompetent.pool_peak_8288	434	.	2.21507	45.2666	43.4685	932	Aqu3.1.24888_001	Promoter	508	2378746	2380093	1348	2	0
AquScaffold_142	382118	382692	575	*	precompetent.pool_peak_8439	265	.	2.11371	28.0021	26.5154	245	Aqu3.1.24362_001	Exon (transcript:Aqu3.1.24362_001/Aqu3.1.24362_001, exon 3 of 8)	525	381355	383630	2276	2	938
AquScaffold_142	382884	383692	809	*	precompetent.pool_peak_8440	659	.	2.92838	68.0959	65.9721	476	Aqu3.1.24362_001	Promoter	525	381355	383630	2276	2	0
AquScaffold_14	2383101	2383933	833	*	precompetent.pool_peak_8291	219	.	1.80535	23.3509	21.9608	278	Aqu3.1.24889_001	Exon (transcript:Aqu3.1.24889_001/Aqu3.1.24889_001, exon 5 of 25)	508	2380101	2390877	10777	1	3000
AquScaffold_14	2386916	2387527	612	*	precompetent.pool_peak_8293	954	.	2.9731	97.8945	95.4355	331	Aqu3.1.24890_001	Exon (transcript:Aqu3.1.24889_001/Aqu3.1.24889_001, exon 11 of 25)	508	2390733	2392634	1902	2	5107
AquScaffold_14	2387920	2388287	368	*	precompetent.pool_peak_8294	841	.	2.78584	86.4493	84.1137	183	Aqu3.1.24890_001	Exon (transcript:Aqu3.1.24889_001/Aqu3.1.24889_001, exon 13 of 25)	508	2390733	2392634	1902	2	4347
AquScaffold_14	2389986	2390650	665	*	precompetent.pool_peak_8297	318	.	1.99139	33.4272	31.8345	230	Aqu3.1.24890_001	Exon (transcript:Aqu3.1.24889_001/Aqu3.1.24889_001, exon 23 of 25)	508	2390733	2392634	1902	2	1984
AquScaffold_14	2392542	2393307	766	*	precompetent.pool_peak_8299	138	.	1.62492	15.0041	13.8077	155	Aqu3.1.24890_001	Promoter	508	2390733	2392634	1902	2	0
AquScaffold_14	239405	239802	398	*	precompetent.pool_peak_7319	140	.	1.65684	15.2343	14.0321	176	Aqu3.1.35248_001	Exon (transcript:Aqu3.1.35247_001/Aqu3.1.35247_001, exon 8 of 11)	508	237103	238255	1153	1	2302
AquScaffold_14	2394360	2394849	490	*	precompetent.pool_peak_8302	194	.	1.78901	20.8217	19.4885	372	Aqu3.1.24892_001	Promoter	508	2394283	2394964	682	1	77
AquScaffold_14	2395012	2396160	1149	*	precompetent.pool_peak_8303	207	.	1.79774	22.124	20.7608	602	Aqu3.1.24893_001	Promoter	508	2395517	2396838	1322	1	0
AquScaffold_142	399737	400683	947	*	precompetent.pool_peak_8442	339	.	2.30891	35.5974	33.9642	554	Aqu3.1.24359_001	Promoter	525	383807	400534	16728	2	0
AquScaffold_14	2400124	2401036	913	*	precompetent.pool_peak_8304	1709	.	3.64983	173.986	170.914	391	Aqu3.1.24894_001	Promoter	508	2397686	2400631	2946	2	0
AquScaffold_142	402685	402996	312	*	precompetent.pool_peak_8443	164	.	1.86644	17.7387	16.4747	244	Aqu3.1.24359_001	Exon (transcript:Aqu3.1.24357_001/Aqu3.1.24357_001, exon 13 of 14)	525	383807	400534	16728	2	-2151
AquScaffold_14	2403753	2404002	250	*	precompetent.pool_peak_8307	521	.	2.32329	54.0639	52.1316	101	Aqu3.1.24896_001	Exon (transcript:Aqu3.1.24895_001/Aqu3.1.24895_001, exon 13 of 14)	508	2404313	2406110	1798	2	2108
AquScaffold_142	407632	408199	568	*	precompetent.pool_peak_8447	213	.	2.0032	22.7164	21.34	237	Aqu3.1.24358_001	Promoter	525	402345	407206	4862	2	-426
AquScaffold_14	2407670	2408552	883	*	precompetent.pool_peak_8310	577	.	2.70183	59.7755	57.7627	489	Aqu3.1.24897_001	Promoter	508	2406187	2408217	2031	2	0
AquScaffold_142	408475	409311	837	*	precompetent.pool_peak_8448	156	.	1.8423	16.9145	15.67	461	Aqu3.1.24358_001	Exon (transcript:Aqu3.1.24357_001/Aqu3.1.24357_001, exon 9 of 14)	525	402345	407206	4862	2	-1269
AquScaffold_14	2411184	2411890	707	*	precompetent.pool_peak_8311	304	.	2.22846	31.9854	30.4201	302	Aqu3.1.24900_001	Exon (transcript:Aqu3.1.24899_001/Aqu3.1.24899_001, exon 10 of 19)	508	2413200	2413744	545	1	-1310
AquScaffold_14	2416526	2417203	678	*	precompetent.pool_peak_8314	824	.	3.20191	84.7873	82.4692	536	Aqu3.1.24902_001	Exon (transcript:Aqu3.1.24902_001/Aqu3.1.24902_001, exon 3 of 7)	508	2415316	2417796	2481	1	1210
AquScaffold_14	241812	242477	666	*	precompetent.pool_peak_7321	341	.	2.04634	35.7354	34.1004	519	Aqu3.1.35246_001	Promoter	508	242359	243826	1468	1	0
AquScaffold_14	2423068	2423364	297	*	precompetent.pool_peak_8315	678	.	2.96056	69.9907	67.8428	198	Aqu3.1.24903_001	Promoter	508	2417702	2422922	5221	2	-146
AquScaffold_14	2425696	2426580	885	*	precompetent.pool_peak_8316	328	.	2.28478	34.4978	32.885	298	Aqu3.1.24905_001	Exon (transcript:Aqu3.1.24905_001/Aqu3.1.24905_001, exon 1 of 1)	508	2425598	2429272	3675	2	2692
AquScaffold_14	242812	243091	280	*	precompetent.pool_peak_7322	101	.	1.53369	11.2076	10.1092	136	Aqu3.1.35246_001	Promoter	508	242359	243826	1468	1	453
AquScaffold_14	2430919	2432921	2003	*	precompetent.pool_peak_8319	711	.	2.99558	73.3218	71.1355	798	Aqu3.1.24906_001	Exon (transcript:Aqu3.1.24906_001/Aqu3.1.24906_001, exon 1 of 1)	508	2430872	2434564	3693	2	1643
AquScaffold_14	2433096	2434304	1209	*	precompetent.pool_peak_8320	325	.	2.27673	34.1343	32.5282	797	Aqu3.1.24906_001	Promoter	508	2430872	2434564	3693	2	260
AquScaffold_14	243390	244296	907	*	precompetent.pool_peak_7323	368	.	2.06819	38.4889	36.8051	555	Aqu3.1.35245_001	Promoter	508	243144	244397	1254	2	101
AquScaffold_14	2439279	2440507	1229	*	precompetent.pool_peak_8322	865	.	3.26627	88.9014	86.5389	801	Aqu3.1.24908_001	Promoter	508	2440175	2443497	3323	1	0
AquScaffold_14	2443619	2444265	647	*	precompetent.pool_peak_8324	403	.	2.44568	42.0795	40.3327	167	Aqu3.1.24909_001	Promoter	508	2444090	2446654	2565	1	0
AquScaffold_14	244558	244826	269	*	precompetent.pool_peak_7324	114	.	1.54133	12.6181	11.482	148	Aqu3.1.35245_001	Promoter	508	243144	244397	1254	2	-161
AquScaffold_14	2445681	2446174	494	*	precompetent.pool_peak_8326	314	.	2.2526	33.053	31.4673	421	Aqu3.1.05948_001	Exon (transcript:Aqu3.1.24909_001/Aqu3.1.24909_001, exon 1 of 1)	508	2447060	2447223	164	2	1049
AquScaffold_14	2449735	2450554	820	*	precompetent.pool_peak_8328	181	.	1.91471	19.4366	18.1333	550	Aqu3.1.07233_001	Promoter	508	2450833	2453220	2388	1	-279
AquScaffold_14	245754	246701	948	*	precompetent.pool_peak_7325	280	.	1.86521	29.5978	28.079	200	Aqu3.1.35243_001	Promoter	508	246650	249111	2462	1	0
AquScaffold_14	2458823	2458980	158	*	precompetent.pool_peak_8331	79	.	1.57682	9.00413	7.96774	10	Aqu3.1.03119_001	Promoter	508	2459234	2459696	463	1	-254
AquScaffold_14	248700	250330	1631	*	precompetent.pool_peak_7327	346	.	1.9625	36.3101	34.6655	297	Aqu3.1.35241_001	Promoter	508	249509	250599	1091	1	0
AquScaffold_142	514369	515486	1118	*	precompetent.pool_peak_8454	1008	.	3.26924	103.317	100.801	328	Aqu3.1.16060_001	Promoter	525	514658	516179	1522	1	0
AquScaffold_14	25152	25802	651	*	precompetent.pool_peak_7203	762	.	2.6041	78.5365	76.2888	305	Aqu3.1.16006_001	Exon (transcript:Aqu3.1.16006_001/Aqu3.1.16006_001, exon 11 of 16)	508	24662	27294	2633	2	1492
AquScaffold_142	518678	519307	630	*	precompetent.pool_peak_8458	326	.	2.15926	34.2584	32.6506	561	Aqu3.1.16058_001	Promoter	525	519338	520381	1044	1	-31
AquScaffold_14	251932	252668	737	*	precompetent.pool_peak_7328	256	.	1.77023	27.0949	25.6272	252	Aqu3.1.35238_001	Promoter	508	252622	254890	2269	1	0
AquScaffold_142	548731	549203	473	*	precompetent.pool_peak_8461	430	.	2.50199	44.869	43.0756	271	Aqu3.1.22364_001	Promoter	525	540054	549117	9064	2	0
AquScaffold_142	553417	555906	2490	*	precompetent.pool_peak_8463	690	.	2.65188	71.2597	69.0975	465	Aqu3.1.22362_001	Promoter	525	553564	556369	2806	1	0
AquScaffold_14	255692	256719	1028	*	precompetent.pool_peak_7330	2524	.	4.01385	255.839	252.469	259	Aqu3.1.35236_001	Promoter	508	255927	258648	2722	1	0
AquScaffold_142	557686	558519	834	*	precompetent.pool_peak_8465	251	.	1.95565	26.5875	25.1292	278	Aqu3.1.22361_001	Distal Intergenic	525	560448	562281	1834	2	3762
AquScaffold_142	558826	560211	1386	*	precompetent.pool_peak_8466	467	.	2.5744	48.5552	46.7031	1239	Aqu3.1.22361_001	Distal Intergenic	525	560448	562281	1834	2	2070
AquScaffold_142	566672	567045	374	*	precompetent.pool_peak_8470	304	.	2.17697	31.9759	30.4125	224	Aqu3.1.22359_001	Promoter	525	565687	567239	1553	2	194
AquScaffold_142	567899	569619	1721	*	precompetent.pool_peak_8472	1145	.	3.6846	117.25	114.593	1191	Aqu3.1.22358_001	Promoter	525	568046	569662	1617	1	0
AquScaffold_14	257215	257855	641	*	precompetent.pool_peak_7331	408	.	2.0772	42.5969	40.8419	245	Aqu3.1.35235_001	Exon (transcript:Aqu3.1.35236_001/Aqu3.1.35236_001, exon 4 of 7)	508	258504	258664	161	1	-649
AquScaffold_142	574955	575744	790	*	precompetent.pool_peak_8475	1134	.	3.66851	116.11	113.464	697	Aqu3.1.22356_001	Promoter	525	574839	575790	952	1	116
AquScaffold_142	595015	596854	1840	*	precompetent.pool_peak_8479	529	.	2.63757	54.9269	52.9822	330	Aqu3.1.22352_001	Exon (transcript:Aqu3.1.22352_001/Aqu3.1.22352_001, exon 6 of 8)	525	594996	599260	4265	2	2406
AquScaffold_142	600202	601636	1435	*	precompetent.pool_peak_8481	424	.	2.42086	44.2564	42.474	1255	Aqu3.1.22352_001	Exon (transcript:Aqu3.1.22351_001/Aqu3.1.22351_001, exon 14 of 17)	525	594996	599260	4265	2	-942
AquScaffold_142	61517	62655	1139	*	precompetent.pool_peak_8355	1418	.	3.72538	144.762	141.87	125	Aqu3.1.24599_001	Exon (transcript:Aqu3.1.24599_001/Aqu3.1.24599_001, exon 6 of 18)	525	50109	63809	13701	2	1154
AquScaffold_14	262067	263333	1267	*	precompetent.pool_peak_7334	266	.	1.95602	28.1155	26.6272	166	Aqu3.1.35234_001	Exon (transcript:Aqu3.1.35233_001/Aqu3.1.35233_001, exon 11 of 19)	508	260381	261529	1149	1	1686
AquScaffold_142	63962	65648	1687	*	precompetent.pool_peak_8357	1062	.	3.18008	108.791	106.222	886	Aqu3.1.24600_001	Promoter	525	64014	65356	1343	1	0
AquScaffold_14	265918	266153	236	*	precompetent.pool_peak_7335	207	.	1.76468	22.1149	20.7518	32	Aqu3.1.35230_001	Promoter	508	266152	267037	886	1	0
AquScaffold_142	66446	66594	149	*	precompetent.pool_peak_8358	64	.	1.45233	7.42709	6.43838	74	Aqu3.1.24600_001	Exon (transcript:Aqu3.1.24601_001/Aqu3.1.24601_001, exon 8 of 9)	525	64014	65356	1343	1	2432
AquScaffold_142	664841	665878	1038	*	precompetent.pool_peak_8486	954	.	3.1341	97.8897	95.4308	839	Aqu3.1.22878_001	Promoter	525	665201	669990	4790	1	0
AquScaffold_142	666235	666463	229	*	precompetent.pool_peak_8487	282	.	2.03671	29.7573	28.2362	143	Aqu3.1.22878_001	Exon (transcript:Aqu3.1.22878_001/Aqu3.1.22878_001, exon 3 of 7)	525	665201	669990	4790	1	1034
AquScaffold_142	666781	668301	1521	*	precompetent.pool_peak_8488	904	.	2.98432	92.8663	90.4625	698	Aqu3.1.22878_001	Exon (transcript:Aqu3.1.22878_001/Aqu3.1.22878_001, exon 4 of 7)	525	665201	669990	4790	1	1580
AquScaffold_142	669267	669668	402	*	precompetent.pool_peak_8489	250	.	1.94861	26.5007	25.0455	158	Aqu3.1.22872_001	Promoter	525	670092	705455	35364	1	-424
AquScaffold_142	670014	670744	731	*	precompetent.pool_peak_8490	265	.	1.99981	28.0371	26.55	151	Aqu3.1.22872_001	Promoter	525	670092	705455	35364	1	0
AquScaffold_142	67368	67903	536	*	precompetent.pool_peak_8359	248	.	2.08062	26.3526	24.8996	392	Aqu3.1.24601_001	Exon (transcript:Aqu3.1.24601_001/Aqu3.1.24601_001, exon 6 of 9)	525	65706	70931	5226	2	3028
AquScaffold_14	267423	268834	1412	*	precompetent.pool_peak_7336	1314	.	3.10339	134.282	131.469	290	Aqu3.1.35230_001	Exon (transcript:Aqu3.1.35229_001/Aqu3.1.35229_001, exon 10 of 13)	508	266152	267037	886	1	1271
AquScaffold_14	269843	270078	236	*	precompetent.pool_peak_7337	122	.	1.49677	13.3807	12.2248	127	Aqu3.1.35230_001	Exon (transcript:Aqu3.1.35229_001/Aqu3.1.35229_001, exon 8 of 13)	508	266152	267037	886	1	3691
AquScaffold_142	699384	699779	396	*	precompetent.pool_peak_8498	750	.	3.08123	77.2619	75.0278	183	Aqu3.1.22873_001	Intron (transcript:Aqu3.1.22872_001/Aqu3.1.22872_001, intron 40 of 44)	525	699836	700629	794	2	850
AquScaffold_142	700866	701334	469	*	precompetent.pool_peak_8499	1427	.	4.07076	145.697	142.797	320	Aqu3.1.22873_001	Promoter	525	699836	700629	794	2	-237
AquScaffold_14	270685	271481	797	*	precompetent.pool_peak_7338	215	.	1.66406	22.9176	21.538	77	Aqu3.1.35229_001	Exon (transcript:Aqu3.1.35229_001/Aqu3.1.35229_001, exon 6 of 13)	508	266818	275189	8372	2	3708
AquScaffold_142	708833	711160	2328	*	precompetent.pool_peak_8501	702	.	3.00078	72.3856	70.2085	440	Aqu3.1.22870_001	Promoter	525	709197	712402	3206	1	0
AquScaffold_14	272289	275264	2976	*	precompetent.pool_peak_7339	1060	.	2.71356	108.607	106.039	1256	Aqu3.1.35229_001	Promoter	508	266818	275189	8372	2	0
AquScaffold_14	27275	27687	413	*	precompetent.pool_peak_7205	210	.	1.77369	22.3983	21.0306	132	Aqu3.1.16005_001	Promoter	508	27331	27959	629	1	0
AquScaffold_142	774074	774717	644	*	precompetent.pool_peak_8508	4299	.	7.16809	433.692	429.961	179	Aqu3.1.06761_001	3' UTR	525	774557	777042	2486	2	2325
AquScaffold_14	278421	278850	430	*	precompetent.pool_peak_7340	345	.	2.18121	36.1751	34.5323	156	Aqu3.1.35228_001	Intron (transcript:Aqu3.1.35228_001/Aqu3.1.35228_001, intron 8 of 25)	508	275365	281110	5746	2	2260
AquScaffold_142	833451	833725	275	*	precompetent.pool_peak_8510	525	.	2.68703	54.5053	52.5649	152	Aqu3.1.20120_001	3' UTR	525	832502	833923	1422	1	949
AquScaffold_142	841453	842511	1059	*	precompetent.pool_peak_8512	167	.	1.87448	18.0171	16.7466	211	Aqu3.1.20123_001	Exon (transcript:Aqu3.1.20123_001/Aqu3.1.20123_001, exon 4 of 4)	525	841249	845054	3806	2	2543
AquScaffold_142	861873	863111	1239	*	precompetent.pool_peak_8518	1002	.	3.47544	102.737	100.227	888	Aqu3.1.20126_001	Promoter	525	851964	862686	10723	2	0
AquScaffold_142	89000	89260	261	*	precompetent.pool_peak_8363	216	.	2.01125	23.025	21.6419	178	Aqu3.1.24607_001	Promoter	525	89261	91443	2183	1	-1
AquScaffold_142	90232	90943	712	*	precompetent.pool_peak_8365	167	.	1.87448	18.0171	16.7466	615	Aqu3.1.24608_001	Exon (transcript:Aqu3.1.24607_001/Aqu3.1.24607_001, exon 4 of 9)	525	91786	94737	2952	1	-843
AquScaffold_1429	109479	111088	1610	*	precompetent.pool_peak_8544	243	.	1.97918	25.8412	24.3995	226	Aqu3.1.36910_001	Promoter	532	109915	110458	544	1	0
AquScaffold_1429	111441	113685	2245	*	precompetent.pool_peak_8545	354	.	2.34109	37.0845	35.4243	1646	Aqu3.1.36908_001	Promoter	532	112322	112870	549	1	0
AquScaffold_1429	140120	140788	669	*	precompetent.pool_peak_8552	332	.	2.29282	34.8629	33.2432	350	Aqu3.1.36899_001	Distal Intergenic	532	138992	139282	291	1	1128
AquScaffold_1429	145518	147016	1499	*	precompetent.pool_peak_8555	154	.	1.82141	16.7117	15.4725	342	Aqu3.1.36897_001	Promoter	532	146461	146802	342	1	0
AquScaffold_1429	150832	151749	918	*	precompetent.pool_peak_8558	400	.	2.39626	41.7416	40.0008	365	Aqu3.1.36896_001	Distal Intergenic	532	148107	149892	1786	1	2725
AquScaffold_1429	168917	169629	713	*	precompetent.pool_peak_8565	726	.	3.04101	74.8095	72.6038	423	Aqu3.1.36893_001	Exon (transcript:Aqu3.1.36893_001/Aqu3.1.36893_001, exon 4 of 4)	532	167698	169610	1913	1	1219
AquScaffold_1429	173299	173960	662	*	precompetent.pool_peak_8567	471	.	2.50063	48.9663	47.1096	417	Aqu3.1.36892_001	Distal Intergenic	532	172653	172873	221	1	646
AquScaffold_1429	174300	175735	1436	*	precompetent.pool_peak_8568	716	.	2.97565	73.8816	71.687	1052	Aqu3.1.36892_001	Distal Intergenic	532	172653	172873	221	1	1647
AquScaffold_142	91760	92491	732	*	precompetent.pool_peak_8366	293	.	2.15829	30.8672	29.3249	115	Aqu3.1.24608_001	Promoter	525	91786	94737	2952	1	0
AquScaffold_1429	182799	183227	429	*	precompetent.pool_peak_8574	127	.	1.73037	13.9234	12.7539	157	Aqu3.1.36890_001	Downstream (<=300bp)	532	182164	182709	546	1	635
AquScaffold_1429	184235	185850	1616	*	precompetent.pool_peak_8575	351	.	2.28335	36.7574	35.1034	452	Aqu3.1.36890_001	Distal Intergenic	532	182164	182709	546	1	2071
AquScaffold_1429	187435	188081	647	*	precompetent.pool_peak_8576	479	.	2.59853	49.8083	47.9371	203	Aqu3.1.36889_001	Distal Intergenic	532	190101	192039	1939	2	3958
AquScaffold_1429	188257	189154	898	*	precompetent.pool_peak_8577	365	.	2.36523	38.2154	36.5351	618	Aqu3.1.36889_001	Distal Intergenic	532	190101	192039	1939	2	2885
AquScaffold_1429	195697	196914	1218	*	precompetent.pool_peak_8578	332	.	2.29282	34.8629	33.2432	829	Aqu3.1.36885_001	Promoter	532	195894	198068	2175	1	0
AquScaffold_1429	197375	197944	570	*	precompetent.pool_peak_8579	297	.	2.21237	31.2815	29.7298	250	Aqu3.1.36886_001	Exon (transcript:Aqu3.1.36885_001/Aqu3.1.36885_001, exon 3 of 4)	532	195279	196176	898	2	-1199
AquScaffold_1429	214438	214843	406	*	precompetent.pool_peak_8584	1023	.	3.50762	104.926	102.394	228	Aqu3.1.36881_001	Distal Intergenic	532	210887	213407	2521	2	-1031
AquScaffold_1429	216041	216760	720	*	precompetent.pool_peak_8586	1095	.	3.6122	112.152	109.546	476	Aqu3.1.36880_001	Promoter	532	216341	216703	363	2	0
AquScaffold_1429	224642	225183	542	*	precompetent.pool_peak_8592	238	.	2.06756	25.233	23.8024	474	Aqu3.1.36880_001	Distal Intergenic	532	216341	216703	363	2	-7939
AquScaffold_1429	239964	241351	1388	*	precompetent.pool_peak_8593	231	.	2.05147	24.5937	23.1767	163	Aqu3.1.36878_001	Distal Intergenic	532	251332	252225	894	1	-9981
AquScaffold_1429	250230	252315	2086	*	precompetent.pool_peak_8598	273	.	2.15606	28.8672	27.3627	952	Aqu3.1.36878_001	Promoter	532	251332	252225	894	1	0
AquScaffold_1429	258221	258862	642	*	precompetent.pool_peak_8603	107	.	1.66894	11.8234	10.7096	231	Aqu3.1.36877_001	Distal Intergenic	532	255487	256084	598	2	-2137
AquScaffold_1429	260372	261761	1390	*	precompetent.pool_peak_8606	217	.	1.96196	23.105	21.7207	569	Aqu3.1.36876_001	Promoter	532	260710	261330	621	2	0
AquScaffold_1429	262506	264149	1644	*	precompetent.pool_peak_8607	179	.	1.83753	19.2769	17.978	467	Aqu3.1.36876_001	Distal Intergenic	532	260710	261330	621	2	-1176
AquScaffold_1429	266574	267084	511	*	precompetent.pool_peak_8608	152	.	1.77152	16.5053	15.2715	102	Aqu3.1.36876_001	Distal Intergenic	532	260710	261330	621	2	-5244
AquScaffold_1429	268145	268964	820	*	precompetent.pool_peak_8609	231	.	1.96279	24.5805	23.1654	533	Aqu3.1.36876_001	Distal Intergenic	532	260710	261330	621	2	-6815
AquScaffold_1429	271811	273204	1394	*	precompetent.pool_peak_8613	619	.	2.7942	64.0438	61.9729	783	Aqu3.1.36876_001	Distal Intergenic	532	260710	261330	621	2	-10481
AquScaffold_1429	273517	275569	2053	*	precompetent.pool_peak_8614	276	.	2.1641	29.2074	27.696	1385	Aqu3.1.36876_001	Distal Intergenic	532	260710	261330	621	2	-12187
AquScaffold_1429	309937	310444	508	*	precompetent.pool_peak_8615	328	.	2.28478	34.4978	32.885	222	Aqu3.1.03117_001	Promoter	532	309573	310532	960	2	88
AquScaffold_142	95534	95741	208	*	precompetent.pool_peak_8368	96	.	1.52957	10.7048	9.62167	118	Aqu3.1.24610_001	Promoter	525	96109	98857	2749	1	-368
AquScaffold_14	296066	296935	870	*	precompetent.pool_peak_7342	126	.	1.74576	13.7877	12.6207	418	Aqu3.1.35216_001	Promoter	508	295992	297441	1450	1	74
AquScaffold_14	297474	298688	1215	*	precompetent.pool_peak_7343	719	.	2.9725	74.1329	71.9363	1006	Aqu3.1.35215_001	Promoter	508	297616	298962	1347	1	0
AquScaffold_142	97484	98361	878	*	precompetent.pool_peak_8370	97	.	1.55101	10.8192	9.73203	752	Aqu3.1.24609_001	Exon (transcript:Aqu3.1.24610_001/Aqu3.1.24610_001, exon 6 of 8)	525	94535	96485	1951	2	-999
AquScaffold_142	99275	100370	1096	*	precompetent.pool_peak_8371	838	.	2.86233	86.1356	83.8042	389	Aqu3.1.24611_001	Promoter	525	99071	99747	677	2	0
AquScaffold_142	996734	996905	172	*	precompetent.pool_peak_8523	1652	.	4.36038	168.339	165.295	96	Aqu3.1.15674_001	Distal Intergenic	525	978920	979666	747	2	-17068
AquScaffold_1429	96843	97575	733	*	precompetent.pool_peak_8537	201	.	1.97102	21.4991	20.1496	370	Aqu3.1.36917_001	Exon (transcript:Aqu3.1.36916_001/Aqu3.1.36916_001, exon 2 of 2)	532	95830	96309	480	2	-534
AquScaffold_14	302543	303136	594	*	precompetent.pool_peak_7346	349	.	2.20534	36.6232	34.9727	87	Aqu3.1.35214_001	Exon (transcript:Aqu3.1.35214_001/Aqu3.1.35214_001, exon 15 of 31)	508	298775	305904	7130	2	2768
AquScaffold_14	303560	304123	564	*	precompetent.pool_peak_7347	232	.	1.98698	24.6818	23.2634	125	Aqu3.1.35214_001	Exon (transcript:Aqu3.1.35214_001/Aqu3.1.35214_001, exon 10 of 31)	508	298775	305904	7130	2	1781
AquScaffold_14	304428	304827	400	*	precompetent.pool_peak_7348	92	.	1.57902	10.3323	9.25833	212	Aqu3.1.35214_001	Exon (transcript:Aqu3.1.35214_001/Aqu3.1.35214_001, exon 5 of 31)	508	298775	305904	7130	2	1077
AquScaffold_14	305362	306040	679	*	precompetent.pool_peak_7349	371	.	2.28341	38.8322	37.1422	98	Aqu3.1.35214_001	Promoter	508	298775	305904	7130	2	0
AquScaffold_14	306267	306773	507	*	precompetent.pool_peak_7350	209	.	1.89267	22.3591	20.9921	200	Aqu3.1.35214_001	Promoter	508	298775	305904	7130	2	-363
AquScaffold_14	30674	31171	498	*	precompetent.pool_peak_7209	61	.	1.39298	7.12919	6.15061	262	Aqu3.1.16004_001	Promoter	508	27934	30829	2896	2	0
AquScaffold_14	312586	313399	814	*	precompetent.pool_peak_7354	86	.	1.46441	9.67887	8.6233	738	Aqu3.1.35212_001	Promoter	508	306005	313861	7857	2	462
AquScaffold_14	313666	314364	699	*	precompetent.pool_peak_7355	1922	.	3.7638	195.448	192.28	448	Aqu3.1.35211_001	Promoter	508	314149	316367	2219	1	0
AquScaffold_14	314706	315433	728	*	precompetent.pool_peak_7356	254	.	1.85931	26.9164	25.4513	138	Aqu3.1.35211_001	Exon (transcript:Aqu3.1.35211_001/Aqu3.1.35211_001, exon 3 of 4)	508	314149	316367	2219	1	557
AquScaffold_14	32025	33003	979	*	precompetent.pool_peak_7210	320	.	1.95947	33.6066	32.0114	564	Aqu3.1.16002_001	Promoter	508	32115	33408	1294	1	0
AquScaffold_14	320975	321702	728	*	precompetent.pool_peak_7359	217	.	1.93478	23.1498	21.7647	277	Aqu3.1.35209_001	Exon (transcript:Aqu3.1.35209_001/Aqu3.1.35209_001, exon 13 of 27)	508	318564	323827	5264	2	2125
AquScaffold_14	322253	323060	808	*	precompetent.pool_peak_7360	401	.	2.32767	41.936	40.1927	505	Aqu3.1.35209_001	Exon (transcript:Aqu3.1.35209_001/Aqu3.1.35209_001, exon 4 of 27)	508	318564	323827	5264	2	767
AquScaffold_14	324046	324558	513	*	precompetent.pool_peak_7361	173	.	1.79501	18.6558	17.3708	304	Aqu3.1.35209_001	Promoter	508	318564	323827	5264	2	-219
AquScaffold_14	327302	328121	820	*	precompetent.pool_peak_7362	343	.	2.06114	35.9921	34.3519	642	Aqu3.1.35209_001	Exon (transcript:Aqu3.1.35207_001/Aqu3.1.35207_001, exon 12 of 17)	508	318564	323827	5264	2	-3475
AquScaffold_14	329641	330264	624	*	precompetent.pool_peak_7364	213	.	1.78199	22.7139	21.3394	340	Aqu3.1.35209_001	Intron (transcript:Aqu3.1.35207_001/Aqu3.1.35207_001, intron 10 of 16)	508	318564	323827	5264	2	-5814
AquScaffold_14	330980	331472	493	*	precompetent.pool_peak_7365	157	.	1.62354	16.9968	15.7508	342	Aqu3.1.35209_001	Intron (transcript:Aqu3.1.35207_001/Aqu3.1.35207_001, intron 10 of 16)	508	318564	323827	5264	2	-7153
AquScaffold_14	331915	332685	771	*	precompetent.pool_peak_7366	259	.	1.81432	27.4217	25.9472	456	Aqu3.1.35209_001	Exon (transcript:Aqu3.1.35207_001/Aqu3.1.35207_001, exon 10 of 17)	508	318564	323827	5264	2	-8088
AquScaffold_14	333520	333948	429	*	precompetent.pool_peak_7367	158	.	1.60775	17.0925	15.8449	295	Aqu3.1.35209_001	Intron (transcript:Aqu3.1.35207_001/Aqu3.1.35207_001, intron 9 of 16)	508	318564	323827	5264	2	-9693
AquScaffold_14	334153	334411	259	*	precompetent.pool_peak_7368	88	.	1.43955	9.96089	8.89786	193	Aqu3.1.35209_001	Intron (transcript:Aqu3.1.35207_001/Aqu3.1.35207_001, intron 9 of 16)	508	318564	323827	5264	2	-10326
AquScaffold_14	335087	335420	334	*	precompetent.pool_peak_7369	179	.	1.63765	19.2587	17.96	173	Aqu3.1.35209_001	Intron (transcript:Aqu3.1.35207_001/Aqu3.1.35207_001, intron 9 of 16)	508	318564	323827	5264	2	-11260
AquScaffold_14	337806	338820	1015	*	precompetent.pool_peak_7371	237	.	1.74918	25.1972	23.769	447	Aqu3.1.35208_001	Intron (transcript:Aqu3.1.35207_001/Aqu3.1.35207_001, intron 9 of 16)	508	349253	351148	1896	2	12328
AquScaffold_14	339261	340171	911	*	precompetent.pool_peak_7372	201	.	1.67795	21.5318	20.1817	572	Aqu3.1.35208_001	Exon (transcript:Aqu3.1.35207_001/Aqu3.1.35207_001, exon 9 of 17)	508	349253	351148	1896	2	10977
AquScaffold_14	342560	342999	440	*	precompetent.pool_peak_7373	582	.	2.16824	60.2234	58.2046	226	Aqu3.1.35208_001	Intron (transcript:Aqu3.1.35207_001/Aqu3.1.35207_001, intron 7 of 16)	508	349253	351148	1896	2	8149
AquScaffold_14	343335	343524	190	*	precompetent.pool_peak_7374	114	.	1.47326	12.551	11.4179	61	Aqu3.1.35208_001	Intron (transcript:Aqu3.1.35207_001/Aqu3.1.35207_001, intron 7 of 16)	508	349253	351148	1896	2	7624
AquScaffold_14	344392	344911	520	*	precompetent.pool_peak_7375	64	.	1.35305	7.46421	6.4747	339	Aqu3.1.35208_001	Intron (transcript:Aqu3.1.35207_001/Aqu3.1.35207_001, intron 7 of 16)	508	349253	351148	1896	2	6237
AquScaffold_14	345934	346179	246	*	precompetent.pool_peak_7376	316	.	1.8216	33.2064	31.6186	68	Aqu3.1.35208_001	Intron (transcript:Aqu3.1.35207_001/Aqu3.1.35207_001, intron 7 of 16)	508	349253	351148	1896	2	4969
AquScaffold_14	346680	347279	600	*	precompetent.pool_peak_7377	426	.	1.95201	44.4342	42.6497	285	Aqu3.1.35208_001	Intron (transcript:Aqu3.1.35207_001/Aqu3.1.35207_001, intron 6 of 16)	508	349253	351148	1896	2	3869
AquScaffold_14	347847	348440	594	*	precompetent.pool_peak_7378	191	.	1.6114	20.454	19.1286	111	Aqu3.1.35208_001	Exon (transcript:Aqu3.1.35207_001/Aqu3.1.35207_001, exon 6 of 17)	508	349253	351148	1896	2	2708
AquScaffold_14	349641	351558	1918	*	precompetent.pool_peak_7380	378	.	1.90509	39.5791	37.8761	958	Aqu3.1.35208_001	Promoter	508	349253	351148	1896	2	0
AquScaffold_14	352085	352593	509	*	precompetent.pool_peak_7381	351	.	1.94722	36.7635	35.1093	375	Aqu3.1.35208_001	Exon (transcript:Aqu3.1.35207_001/Aqu3.1.35207_001, exon 5 of 17)	508	349253	351148	1896	2	-937
AquScaffold_14	354198	355366	1169	*	precompetent.pool_peak_7383	134	.	1.60466	14.6869	13.4981	613	Aqu3.1.35208_001	Exon (transcript:Aqu3.1.35207_001/Aqu3.1.35207_001, exon 3 of 17)	508	349253	351148	1896	2	-3050
AquScaffold_14	35638	36115	478	*	precompetent.pool_peak_7212	405	.	2.04011	42.3071	40.5575	279	Aqu3.1.15999_001	Promoter	508	35926	42407	6482	1	0
AquScaffold_14	359374	359677	304	*	precompetent.pool_peak_7386	107	.	1.55742	11.8958	10.7787	40	Aqu3.1.35208_001	Intron (transcript:Aqu3.1.35207_001/Aqu3.1.35207_001, intron 1 of 16)	508	349253	351148	1896	2	-8226
AquScaffold_14	360683	361870	1188	*	precompetent.pool_peak_7388	512	.	2.2985	53.125	51.206	708	Aqu3.1.35208_001	Intron (transcript:Aqu3.1.35207_001/Aqu3.1.35207_001, intron 1 of 16)	508	349253	351148	1896	2	-9535
AquScaffold_1436	131378	132180	803	*	precompetent.pool_peak_8624	387	.	2.4135	40.5166	38.7964	97	Aqu3.1.18789_001	Exon (transcript:Aqu3.1.18788_001/Aqu3.1.18788_001, exon 8 of 17)	539	132751	133755	1005	2	1575
AquScaffold_1436	132782	133888	1107	*	precompetent.pool_peak_8625	636	.	2.88815	65.7541	63.6605	274	Aqu3.1.18789_001	Promoter	539	132751	133755	1005	2	0
AquScaffold_1436	135531	136132	602	*	precompetent.pool_peak_8626	108	.	1.63029	11.9755	10.8569	158	Aqu3.1.18789_001	Exon (transcript:Aqu3.1.18788_001/Aqu3.1.18788_001, exon 10 of 17)	539	132751	133755	1005	2	-1776
AquScaffold_1436	138394	140997	2604	*	precompetent.pool_peak_8628	346	.	2.325	36.338	34.6913	655	Aqu3.1.18790_001	Promoter	539	138484	139922	1439	1	0
AquScaffold_1436	141219	141977	759	*	precompetent.pool_peak_8629	458	.	2.55831	47.7265	45.8873	339	Aqu3.1.18790_001	Exon (transcript:Aqu3.1.18788_001/Aqu3.1.18788_001, exon 13 of 17)	539	138484	139922	1439	1	2735
AquScaffold_1436	191244	191819	576	*	precompetent.pool_peak_8633	948	.	3.39499	97.333	94.8799	354	Aqu3.1.03024_001	Intron (transcript:Aqu3.1.12967_001/Aqu3.1.12967_001, intron 2 of 8)	539	197130	197609	480	1	-5311
AquScaffold_1436	213719	214473	755	*	precompetent.pool_peak_8634	1828	.	4.5776	186.005	182.875	246	Aqu3.1.01505_001	Promoter	539	213721	214604	884	2	131
AquScaffold_14	362410	363002	593	*	precompetent.pool_peak_7389	110	.	1.52529	12.138	11.0145	159	Aqu3.1.35207_001	Intron (transcript:Aqu3.1.35207_001/Aqu3.1.35207_001, intron 1 of 16)	508	323909	372831	48923	2	9829
AquScaffold_14	363370	363690	321	*	precompetent.pool_peak_7390	232	.	1.7591	24.7076	23.2888	196	Aqu3.1.35207_001	Intron (transcript:Aqu3.1.35207_001/Aqu3.1.35207_001, intron 1 of 16)	508	323909	372831	48923	2	9141
AquScaffold_1436	342795	343038	244	*	precompetent.pool_peak_8641	2058	.	4.85113	209.038	205.821	88	Aqu3.1.12788_001	Intron (transcript:Aqu3.1.12788_001/Aqu3.1.12788_001, intron 3 of 6)	539	341745	344259	2515	2	1221
AquScaffold_1436	365507	366403	897	*	precompetent.pool_peak_8645	1455	.	3.90498	148.456	145.537	603	Aqu3.1.18734_001	3' UTR	539	361681	362416	736	2	-3091
AquScaffold_1436	366725	367813	1089	*	precompetent.pool_peak_8646	515	.	2.58559	53.4831	51.5586	267	Aqu3.1.18734_001	Exon (transcript:Aqu3.1.18735_001/Aqu3.1.18735_001, exon 46 of 53)	539	361681	362416	736	2	-4309
AquScaffold_1436	369650	370008	359	*	precompetent.pool_peak_8648	675	.	2.9088	69.7194	67.5758	101	Aqu3.1.18734_001	Exon (transcript:Aqu3.1.18735_001/Aqu3.1.18735_001, exon 41 of 53)	539	361681	362416	736	2	-7234
AquScaffold_1436	374298	374657	360	*	precompetent.pool_peak_8649	457	.	2.4346	47.6219	45.7857	243	Aqu3.1.18735_001	Exon (transcript:Aqu3.1.18735_001/Aqu3.1.18735_001, exon 31 of 53)	539	365464	383389	17926	2	8732
AquScaffold_1436	374822	375287	466	*	precompetent.pool_peak_8650	1625	.	4.10943	165.561	162.533	306	Aqu3.1.18735_001	Exon (transcript:Aqu3.1.18735_001/Aqu3.1.18735_001, exon 29 of 53)	539	365464	383389	17926	2	8102
AquScaffold_1436	375622	377119	1498	*	precompetent.pool_peak_8651	433	.	2.41929	45.1082	43.312	190	Aqu3.1.18735_001	Exon (transcript:Aqu3.1.18735_001/Aqu3.1.18735_001, exon 26 of 53)	539	365464	383389	17926	2	6270
AquScaffold_1436	390171	391846	1676	*	precompetent.pool_peak_8659	514	.	2.37773	53.3759	51.4525	721	Aqu3.1.18738_001	Exon (transcript:Aqu3.1.18739_001/Aqu3.1.18739_001, exon 13 of 19)	539	387727	389819	2093	1	2444
AquScaffold_1436	392048	394592	2545	*	precompetent.pool_peak_8660	651	.	2.72465	67.2265	65.1143	1507	Aqu3.1.18739_001	Promoter	539	389914	394728	4815	2	136
AquScaffold_14	364255	365509	1255	*	precompetent.pool_peak_7391	386	.	1.99312	40.3582	38.6417	1003	Aqu3.1.35207_001	Intron (transcript:Aqu3.1.35207_001/Aqu3.1.35207_001, intron 1 of 16)	508	323909	372831	48923	2	7322
AquScaffold_1436	440765	442332	1568	*	precompetent.pool_peak_8663	694	.	2.92929	71.5732	69.4066	1328	Aqu3.1.17538_001	Exon (transcript:Aqu3.1.17538_001/Aqu3.1.17538_001, exon 15 of 31)	539	435884	448531	12648	1	4881
AquScaffold_1436	442536	443626	1091	*	precompetent.pool_peak_8664	604	.	2.73487	62.4656	60.4167	816	Aqu3.1.17538_001	Exon (transcript:Aqu3.1.17538_001/Aqu3.1.17538_001, exon 16 of 31)	539	435884	448531	12648	1	6652
AquScaffold_1436	443941	444308	368	*	precompetent.pool_peak_8665	131	.	1.71827	14.3323	13.1517	223	Aqu3.1.17538_001	Exon (transcript:Aqu3.1.17538_001/Aqu3.1.17538_001, exon 17 of 31)	539	435884	448531	12648	1	8057
AquScaffold_1436	445790	446113	324	*	precompetent.pool_peak_8667	141	.	1.76806	15.3353	14.1295	242	Aqu3.1.17537_001	Exon (transcript:Aqu3.1.17538_001/Aqu3.1.17538_001, exon 23 of 31)	539	453719	454536	818	2	8423
AquScaffold_1436	450940	451662	723	*	precompetent.pool_peak_8668	446	.	2.53417	46.4936	44.6739	611	Aqu3.1.17537_001	Exon (transcript:Aqu3.1.17535_001/Aqu3.1.17535_001, exon 3 of 3)	539	453719	454536	818	2	2874
AquScaffold_1436	474080	475338	1259	*	precompetent.pool_peak_8674	253	.	2.10779	26.8604	25.3962	651	Aqu3.1.17534_001	Promoter	539	471975	474363	2389	2	0
AquScaffold_1436	489534	490039	506	*	precompetent.pool_peak_8676	932	.	3.37085	95.7318	93.2959	343	Aqu3.1.07590_001	Distal Intergenic	539	490275	490852	578	2	813
AquScaffold_1436	492565	492873	309	*	precompetent.pool_peak_8677	222	.	2.02734	23.6474	22.2507	150	Aqu3.1.07589_001	Downstream (<=300bp)	539	491461	492408	948	1	1104
AquScaffold_1436	503310	503743	434	*	precompetent.pool_peak_8679	507	.	2.55088	52.6357	50.7236	137	Aqu3.1.23317_001	Distal Intergenic	539	504386	506048	1663	1	-643
AquScaffold_1436	504798	505842	1045	*	precompetent.pool_peak_8681	381	.	2.22397	39.8989	38.19	206	Aqu3.1.23317_001	Promoter	539	504386	506048	1663	1	412
AquScaffold_1436	506153	507403	1251	*	precompetent.pool_peak_8682	254	.	1.9252	26.9053	25.4404	179	Aqu3.1.23316_001	Downstream (<=300bp)	539	508399	510729	2331	1	-996
AquScaffold_1436	510749	511679	931	*	precompetent.pool_peak_8685	128	.	1.61675	13.9966	12.8257	274	Aqu3.1.23315_001	Promoter	539	510896	511291	396	1	0
AquScaffold_1436	512007	513130	1124	*	precompetent.pool_peak_8686	389	.	2.23714	40.6236	38.9021	361	Aqu3.1.23314_001	Promoter	539	512388	521918	9531	1	0
AquScaffold_1436	515024	516057	1034	*	precompetent.pool_peak_8688	399	.	2.43763	41.6866	39.9465	940	Aqu3.1.23314_001	Exon (transcript:Aqu3.1.23314_001/Aqu3.1.23314_001, exon 12 of 30)	539	512388	521918	9531	1	2636
AquScaffold_1436	521958	522256	299	*	precompetent.pool_peak_8692	148	.	1.81817	16.1071	14.8821	156	Aqu3.1.23313_001	Exon (transcript:Aqu3.1.23313_001/Aqu3.1.23313_001, exon 10 of 12)	539	521329	524166	2838	2	1910
AquScaffold_1436	531056	531900	845	*	precompetent.pool_peak_8697	194	.	1.89649	20.7916	19.4589	564	Aqu3.1.23311_001	3' UTR	539	527781	531748	3968	1	3275
AquScaffold_1436	532350	532719	370	*	precompetent.pool_peak_8698	276	.	2.0133	29.1922	27.6828	234	Aqu3.1.23310_001	Distal Intergenic	539	532774	536691	3918	2	3972
AquScaffold_1436	533207	533867	661	*	precompetent.pool_peak_8699	325	.	2.10624	34.1195	32.5154	187	Aqu3.1.23310_001	Exon (transcript:Aqu3.1.23310_001/Aqu3.1.23310_001, exon 10 of 14)	539	532774	536691	3918	2	2824
AquScaffold_1436	534638	535200	563	*	precompetent.pool_peak_8700	214	.	1.8398	22.8403	21.462	477	Aqu3.1.23310_001	Exon (transcript:Aqu3.1.23310_001/Aqu3.1.23310_001, exon 4 of 14)	539	532774	536691	3918	2	1491
AquScaffold_1436	535949	537519	1571	*	precompetent.pool_peak_8701	841	.	2.76116	86.5044	84.1684	717	Aqu3.1.23309_001	Promoter	539	536789	538047	1259	1	0
AquScaffold_1436	540018	540596	579	*	precompetent.pool_peak_8704	263	.	1.9351	27.8109	26.3288	482	Aqu3.1.23307_001	Exon (transcript:Aqu3.1.23307_001/Aqu3.1.23307_001, exon 2 of 2)	539	539784	541203	1420	2	607
AquScaffold_1436	541018	541303	286	*	precompetent.pool_peak_8705	284	.	1.95222	29.9584	28.4327	156	Aqu3.1.23306_001	Promoter	539	541226	544357	3132	1	0
AquScaffold_1436	541680	542383	704	*	precompetent.pool_peak_8706	412	.	2.23356	43.0093	41.2475	202	Aqu3.1.23306_001	Promoter	539	541226	544357	3132	1	454
AquScaffold_1436	543693	544497	805	*	precompetent.pool_peak_8708	320	.	2.03846	33.6321	32.0365	546	Aqu3.1.23305_001	Promoter	539	544133	544654	522	1	0
AquScaffold_1436	545245	546225	981	*	precompetent.pool_peak_8709	297	.	2.03761	31.2953	29.7435	339	Aqu3.1.23303_001	Promoter	539	545919	547445	1527	1	0
AquScaffold_1436	547678	548222	545	*	precompetent.pool_peak_8710	515	.	2.35258	53.4868	51.5623	437	Aqu3.1.23303_001	Exon (transcript:Aqu3.1.23302_001/Aqu3.1.23302_001, exon 12 of 12)	539	545919	547445	1527	1	1759
AquScaffold_1436	550620	551044	425	*	precompetent.pool_peak_8711	305	.	1.99737	32.1637	30.5959	78	Aqu3.1.23303_001	Exon (transcript:Aqu3.1.23302_001/Aqu3.1.23302_001, exon 9 of 12)	539	545919	547445	1527	1	4701
AquScaffold_1436	552109	553060	952	*	precompetent.pool_peak_8713	504	.	2.28228	52.3533	50.444	693	Aqu3.1.23302_001	Exon (transcript:Aqu3.1.23302_001/Aqu3.1.23302_001, exon 6 of 12)	539	547359	556928	9570	2	3868
AquScaffold_1436	555899	557445	1547	*	precompetent.pool_peak_8715	571	.	2.55966	59.1595	57.1544	578	Aqu3.1.23301_001	Promoter	539	556988	560924	3937	1	0
AquScaffold_1436	566112	566918	807	*	precompetent.pool_peak_8717	1373	.	3.99836	140.207	137.347	487	Aqu3.1.23299_001	Exon (transcript:Aqu3.1.23297_001/Aqu3.1.23297_001, exon 2 of 3)	539	567236	567852	617	2	934
AquScaffold_1436	577901	578237	337	*	precompetent.pool_peak_8718	372	.	2.38132	38.9767	37.283	167	Aqu3.1.23296_001	Distal Intergenic	539	580095	580633	539	2	2396
AquScaffold_1436	61232	61430	199	*	precompetent.pool_peak_8621	779	.	3.1295	80.2421	77.974	129	Aqu3.1.15366_001	Distal Intergenic	539	60070	60780	711	1	1162
AquScaffold_1436	637324	637655	332	*	precompetent.pool_peak_8725	1101	.	3.62024	112.714	110.103	106	Aqu3.1.13531_001	Intron (transcript:Aqu3.1.13531_001/Aqu3.1.13531_001, intron 4 of 9)	539	631802	639079	7278	2	1424
AquScaffold_1436	689746	690072	327	*	precompetent.pool_peak_8727	1697	.	4.4167	172.865	169.797	191	Aqu3.1.25556_001	Exon (transcript:Aqu3.1.25554_001/Aqu3.1.25554_001, exon 71 of 75)	539	694077	694793	717	1	-4005
AquScaffold_1436	690496	690780	285	*	precompetent.pool_peak_8728	841	.	3.11978	86.465	84.1293	92	Aqu3.1.25556_001	Exon (transcript:Aqu3.1.25554_001/Aqu3.1.25554_001, exon 68 of 75)	539	694077	694793	717	1	-3297
AquScaffold_1436	696386	697270	885	*	precompetent.pool_peak_8733	945	.	2.77768	96.9976	94.5491	321	Aqu3.1.25555_001	Promoter	539	694019	696575	2557	2	0
AquScaffold_1436	702464	703112	649	*	precompetent.pool_peak_8737	559	.	2.59845	57.9542	55.9664	239	Aqu3.1.25559_001	Intron (transcript:Aqu3.1.25554_001/Aqu3.1.25554_001, intron 49 of 74)	539	700739	702442	1704	1	1725
AquScaffold_1436	705663	706453	791	*	precompetent.pool_peak_8740	932	.	3.37085	95.7318	93.2959	558	Aqu3.1.25560_001	Exon (transcript:Aqu3.1.25560_001/Aqu3.1.25560_001, exon 3 of 4)	539	704873	709532	4660	1	790
AquScaffold_1436	709106	709528	423	*	precompetent.pool_peak_8741	365	.	2.36523	38.2154	36.5351	182	Aqu3.1.25560_001	Exon (transcript:Aqu3.1.25560_001/Aqu3.1.25560_001, exon 4 of 4)	539	704873	709532	4660	1	4233
AquScaffold_1436	711188	711410	223	*	precompetent.pool_peak_8742	170	.	1.88253	18.2974	17.0203	179	Aqu3.1.25560_001	Exon (transcript:Aqu3.1.25554_001/Aqu3.1.25554_001, exon 49 of 75)	539	704873	709532	4660	1	6315
AquScaffold_1436	717437	717682	246	*	precompetent.pool_peak_8745	114	.	1.6595	12.6195	11.4834	104	Aqu3.1.25560_001	Intron (transcript:Aqu3.1.25554_001/Aqu3.1.25554_001, intron 33 of 74)	539	704873	709532	4660	1	12564
AquScaffold_1436	721533	721766	234	*	precompetent.pool_peak_8749	331	.	2.03837	34.7807	33.1639	84	Aqu3.1.25554_001	Exon (transcript:Aqu3.1.25554_001/Aqu3.1.25554_001, exon 25 of 75)	539	688655	733179	44525	2	11413
AquScaffold_1436	725261	725848	588	*	precompetent.pool_peak_8752	406	.	2.0628	42.4462	40.6948	345	Aqu3.1.25554_001	Exon (transcript:Aqu3.1.25554_001/Aqu3.1.25554_001, exon 14 of 75)	539	688655	733179	44525	2	7331
AquScaffold_1436	727415	727874	460	*	precompetent.pool_peak_8753	528	.	2.22036	54.805	52.8616	231	Aqu3.1.25554_001	Exon (transcript:Aqu3.1.25554_001/Aqu3.1.25554_001, exon 10 of 75)	539	688655	733179	44525	2	5305
AquScaffold_1436	728363	728819	457	*	precompetent.pool_peak_8754	213	.	1.69993	22.6896	21.3155	156	Aqu3.1.25554_001	Exon (transcript:Aqu3.1.25554_001/Aqu3.1.25554_001, exon 8 of 75)	539	688655	733179	44525	2	4360
AquScaffold_1436	730540	730911	372	*	precompetent.pool_peak_8756	313	.	1.83696	32.9557	31.3732	144	Aqu3.1.25554_001	Intron (transcript:Aqu3.1.25554_001/Aqu3.1.25554_001, intron 4 of 74)	539	688655	733179	44525	2	2268
AquScaffold_1436	732527	734866	2340	*	precompetent.pool_peak_8757	636	.	2.22759	65.753	63.6605	724	Aqu3.1.25554_001	Promoter	539	688655	733179	44525	2	0
AquScaffold_1436	735614	736122	509	*	precompetent.pool_peak_8758	341	.	1.89975	35.8272	34.1909	330	Aqu3.1.25562_001	Distal Intergenic	539	736743	737542	800	1	-621
AquScaffold_1436	737727	738917	1191	*	precompetent.pool_peak_8759	244	.	1.75762	25.9251	24.4804	148	Aqu3.1.25562_001	Downstream (<=300bp)	539	736743	737542	800	1	984
AquScaffold_1436	741707	742319	613	*	precompetent.pool_peak_8761	182	.	1.80222	19.5067	18.2022	512	Aqu3.1.25562_001	Exon (transcript:Aqu3.1.25563_001/Aqu3.1.25563_001, exon 9 of 17)	539	736743	737542	800	1	4964
AquScaffold_1436	743738	743981	244	*	precompetent.pool_peak_8762	135	.	1.68015	14.7036	13.5145	167	Aqu3.1.25563_001	Exon (transcript:Aqu3.1.25563_001/Aqu3.1.25563_001, exon 6 of 17)	539	739149	749747	10599	2	5766
AquScaffold_1436	746248	746583	336	*	precompetent.pool_peak_8763	195	.	1.84508	20.8557	19.5219	235	Aqu3.1.25563_001	Intron (transcript:Aqu3.1.25563_001/Aqu3.1.25563_001, intron 3 of 16)	539	739149	749747	10599	2	3164
AquScaffold_1436	747425	747943	519	*	precompetent.pool_peak_8764	521	.	2.44065	54.0378	52.1058	348	Aqu3.1.25563_001	Exon (transcript:Aqu3.1.25563_001/Aqu3.1.25563_001, exon 3 of 17)	539	739149	749747	10599	2	1804
AquScaffold_1436	748220	748877	658	*	precompetent.pool_peak_8765	490	.	2.34775	50.9527	49.0653	395	Aqu3.1.25563_001	Intron (transcript:Aqu3.1.25563_001/Aqu3.1.25563_001, intron 2 of 16)	539	739149	749747	10599	2	870
AquScaffold_1436	751657	752146	490	*	precompetent.pool_peak_8767	201	.	1.74549	21.4994	20.1498	219	Aqu3.1.25563_001	Exon (transcript:Aqu3.1.25564_001/Aqu3.1.25564_001, exon 13 of 14)	539	739149	749747	10599	2	-1910
AquScaffold_1436	753198	754052	855	*	precompetent.pool_peak_8769	245	.	1.83483	25.9969	24.5511	481	Aqu3.1.25564_001	Exon (transcript:Aqu3.1.25564_001/Aqu3.1.25564_001, exon 6 of 14)	539	750738	755972	5235	2	1920
AquScaffold_1436	755217	755815	599	*	precompetent.pool_peak_8771	248	.	1.84345	26.3446	24.8918	102	Aqu3.1.25564_001	Promoter	539	750738	755972	5235	2	157
AquScaffold_1436	756985	757449	465	*	precompetent.pool_peak_8773	255	.	1.84752	27.0524	25.5853	206	Aqu3.1.25564_001	Intron (transcript:Aqu3.1.25565_001/Aqu3.1.25565_001, intron 8 of 10)	539	750738	755972	5235	2	-1013
AquScaffold_1436	758988	759368	381	*	precompetent.pool_peak_8776	334	.	2.00519	35.1121	33.489	203	Aqu3.1.25564_001	Exon (transcript:Aqu3.1.25565_001/Aqu3.1.25565_001, exon 7 of 11)	539	750738	755972	5235	2	-3016
AquScaffold_1436	762161	762601	441	*	precompetent.pool_peak_8778	494	.	2.3269	51.3635	49.47	199	Aqu3.1.25565_001	Promoter	539	756000	762572	6573	2	0
AquScaffold_1436	763365	764434	1070	*	precompetent.pool_peak_8779	188	.	1.78849	20.1866	18.8673	854	Aqu3.1.25565_001	3' UTR	539	756000	762572	6573	2	-793
AquScaffold_1436	768138	768341	204	*	precompetent.pool_peak_8781	226	.	1.88607	24.0282	22.6237	107	Aqu3.1.25567_001	Exon (transcript:Aqu3.1.25567_001/Aqu3.1.25567_001, exon 5 of 15)	539	764221	770206	5986	2	1865
AquScaffold_1436	769954	770632	679	*	precompetent.pool_peak_8783	807	.	2.85176	83.0247	80.727	261	Aqu3.1.25567_001	Promoter	539	764221	770206	5986	2	0
AquScaffold_1436	770915	771472	558	*	precompetent.pool_peak_8784	194	.	1.75882	20.781	19.4484	357	Aqu3.1.25568_001	Exon (transcript:Aqu3.1.25568_001/Aqu3.1.25568_001, exon 2 of 12)	539	770276	778072	7797	1	639
AquScaffold_1436	774185	774445	261	*	precompetent.pool_peak_8785	291	.	1.94659	30.6798	29.1402	84	Aqu3.1.25568_001	Exon (transcript:Aqu3.1.25568_001/Aqu3.1.25568_001, exon 10 of 12)	539	770276	778072	7797	1	3909
AquScaffold_1436	774784	776785	2002	*	precompetent.pool_peak_8786	695	.	2.4556	71.7148	69.547	688	Aqu3.1.25570_001	Exon (transcript:Aqu3.1.25568_001/Aqu3.1.25568_001, exon 11 of 12)	539	778737	779425	689	1	-1952
AquScaffold_1436	779083	780259	1177	*	precompetent.pool_peak_8787	1294	.	3.07086	132.202	129.408	417	Aqu3.1.25569_001	Promoter	539	778694	780212	1519	2	0
AquScaffold_1436	787121	787494	374	*	precompetent.pool_peak_8790	205	.	1.95332	21.8929	20.5352	194	Aqu3.1.25572_001	Exon (transcript:Aqu3.1.25571_001/Aqu3.1.25571_001, exon 17 of 20)	539	788547	790682	2136	1	-1053
AquScaffold_1436	788474	788976	503	*	precompetent.pool_peak_8791	584	.	2.76158	60.5165	58.4931	198	Aqu3.1.25572_001	Promoter	539	788547	790682	2136	1	0
AquScaffold_1436	789523	790067	545	*	precompetent.pool_peak_8792	500	.	2.63876	51.9236	50.0206	195	Aqu3.1.25572_001	Exon (transcript:Aqu3.1.25572_001/Aqu3.1.25572_001, exon 4 of 5)	539	788547	790682	2136	1	976
AquScaffold_1436	791405	791688	284	*	precompetent.pool_peak_8794	500	.	2.63472	51.9381	50.035	88	Aqu3.1.25572_001	Exon (transcript:Aqu3.1.25573_001/Aqu3.1.25573_001, exon 17 of 18)	539	788547	790682	2136	1	2858
AquScaffold_1436	792041	792368	328	*	precompetent.pool_peak_8795	108	.	1.66499	11.9278	10.8102	146	Aqu3.1.25572_001	Exon (transcript:Aqu3.1.25573_001/Aqu3.1.25573_001, exon 16 of 18)	539	788547	790682	2136	1	3494
AquScaffold_1436	792639	793140	502	*	precompetent.pool_peak_8796	369	.	2.37327	38.5953	36.9083	396	Aqu3.1.25572_001	Exon (transcript:Aqu3.1.25573_001/Aqu3.1.25573_001, exon 14 of 18)	539	788547	790682	2136	1	4092
AquScaffold_1436	798342	799273	932	*	precompetent.pool_peak_8798	1011	.	3.44626	103.664	101.146	238	Aqu3.1.25573_001	Promoter	539	790506	798531	8026	2	0
AquScaffold_1436	802510	804015	1506	*	precompetent.pool_peak_8800	843	.	2.90362	86.6817	84.3446	1284	Aqu3.1.25575_001	Promoter	539	801898	803802	1905	2	0
AquScaffold_1436	804622	804919	298	*	precompetent.pool_peak_8801	686	.	2.70781	70.8272	68.6704	84	Aqu3.1.25576_001	Exon (transcript:Aqu3.1.25576_001/Aqu3.1.25576_001, exon 4 of 7)	539	803877	805601	1725	1	745
AquScaffold_1436	806761	807372	612	*	precompetent.pool_peak_8802	257	.	1.96588	27.1853	25.7162	165	Aqu3.1.25577_001	Exon (transcript:Aqu3.1.25577_001/Aqu3.1.25577_001, exon 5 of 10)	539	805104	808805	3702	2	1433
AquScaffold_1436	810361	810915	555	*	precompetent.pool_peak_8805	471	.	2.58244	48.9716	47.113	152	Aqu3.1.25578_001	Exon (transcript:Aqu3.1.25578_001/Aqu3.1.25578_001, exon 4 of 8)	539	808851	812161	3311	1	1510
AquScaffold_14	36861	38636	1776	*	precompetent.pool_peak_7213	561	.	2.3509	58.1748	56.1831	1606	Aqu3.1.15999_001	Exon (transcript:Aqu3.1.15999_001/Aqu3.1.15999_001, exon 4 of 19)	508	35926	42407	6482	1	935
AquScaffold_14	368724	369006	283	*	precompetent.pool_peak_7393	197	.	1.73888	21.0782	19.739	192	Aqu3.1.35207_001	Intron (transcript:Aqu3.1.35207_001/Aqu3.1.35207_001, intron 1 of 16)	508	323909	372831	48923	2	3825
AquScaffold_14	369608	370039	432	*	precompetent.pool_peak_7394	80	.	1.45911	9.07494	8.03711	281	Aqu3.1.35207_001	Intron (transcript:Aqu3.1.35207_001/Aqu3.1.35207_001, intron 1 of 16)	508	323909	372831	48923	2	2792
AquScaffold_14	374503	375184	682	*	precompetent.pool_peak_7399	365	.	2.07419	38.1987	36.5204	265	Aqu3.1.35206_001	Exon (transcript:Aqu3.1.35206_001/Aqu3.1.35206_001, exon 7 of 21)	508	373511	378107	4597	1	992
AquScaffold_14	379056	379980	925	*	precompetent.pool_peak_7402	1602	.	3.68308	163.229	160.214	647	Aqu3.1.35204_001	Promoter	508	379715	384665	4951	1	0
AquScaffold_14	380532	381089	558	*	precompetent.pool_peak_7403	337	.	2.19894	35.3332	33.7053	386	Aqu3.1.35204_001	Exon (transcript:Aqu3.1.35204_001/Aqu3.1.35204_001, exon 3 of 20)	508	379715	384665	4951	1	817
AquScaffold_14	381597	382504	908	*	precompetent.pool_peak_7404	564	.	2.75943	58.4648	56.4683	762	Aqu3.1.35204_001	Exon (transcript:Aqu3.1.35204_001/Aqu3.1.35204_001, exon 8 of 20)	508	379715	384665	4951	1	1882
AquScaffold_14	38855	39776	922	*	precompetent.pool_peak_7214	495	.	2.25546	51.4103	49.5163	218	Aqu3.1.16000_001	Exon (transcript:Aqu3.1.15999_001/Aqu3.1.15999_001, exon 11 of 19)	508	42002	42184	183	2	2408
AquScaffold_14	391703	395342	3640	*	precompetent.pool_peak_7407	1196	.	3.68768	122.385	119.682	464	Aqu3.1.32208_001	Promoter	508	393231	395544	2314	1	0
AquScaffold_14	395649	395949	301	*	precompetent.pool_peak_7408	143	.	1.6332	15.5454	14.3357	154	Aqu3.1.32208_001	Exon (transcript:Aqu3.1.32209_001/Aqu3.1.32209_001, exon 11 of 11)	508	393231	395544	2314	1	2418
AquScaffold_14	400195	404353	4159	*	precompetent.pool_peak_7411	352	.	1.83528	36.8574	35.202	1050	Aqu3.1.32209_001	Promoter	508	395392	400083	4692	2	-112
AquScaffold_14	405466	406389	924	*	precompetent.pool_peak_7413	1789	.	2.94502	182.091	178.978	681	Aqu3.1.32210_001	Promoter	508	399954	406050	6097	2	0
AquScaffold_14	412230	412686	457	*	precompetent.pool_peak_7416	87	.	1.44151	9.83878	8.77998	269	Aqu3.1.32212_001	Exon (transcript:Aqu3.1.32213_001/Aqu3.1.32213_001, exon 4 of 7)	508	410403	411669	1267	2	-561
AquScaffold_14	413034	414155	1122	*	precompetent.pool_peak_7417	678	.	2.41736	69.9753	67.8294	583	Aqu3.1.32213_001	Exon (transcript:Aqu3.1.32213_001/Aqu3.1.32213_001, exon 2 of 7)	508	411687	415303	3617	2	1148
AquScaffold_14	414875	415333	459	*	precompetent.pool_peak_7418	215	.	1.73277	22.9623	21.582	308	Aqu3.1.32213_001	Promoter	508	411687	415303	3617	2	0
AquScaffold_14	418532	419288	757	*	precompetent.pool_peak_7421	404	.	2.0933	42.2423	40.4935	163	Aqu3.1.32216_001	Promoter	508	417085	419296	2212	2	8
AquScaffold_14	419644	420728	1085	*	precompetent.pool_peak_7422	169	.	1.68567	18.2152	16.9412	242	Aqu3.1.32216_001	Promoter	508	417085	419296	2212	2	-348
AquScaffold_14	425956	426747	792	*	precompetent.pool_peak_7425	279	.	1.87139	29.4479	27.9331	235	Aqu3.1.32219_001	Promoter	508	427098	433086	5989	1	-351
AquScaffold_14	427359	428408	1050	*	precompetent.pool_peak_7426	235	.	1.77971	24.9923	23.5672	416	Aqu3.1.32219_001	Promoter	508	427098	433086	5989	1	261
AquScaffold_14	428720	430110	1391	*	precompetent.pool_peak_7427	671	.	2.39348	69.2673	67.1294	412	Aqu3.1.32219_001	Exon (transcript:Aqu3.1.32219_001/Aqu3.1.32219_001, exon 3 of 5)	508	427098	433086	5989	1	1622
AquScaffold_14	433178	433744	567	*	precompetent.pool_peak_7430	377	.	2.07139	39.4594	37.7579	384	Aqu3.1.32220_001	Promoter	508	433127	438503	5377	1	51
AquScaffold_14	434772	435614	843	*	precompetent.pool_peak_7431	574	.	2.54696	59.4874	57.4774	516	Aqu3.1.32220_001	Exon (transcript:Aqu3.1.32220_001/Aqu3.1.32220_001, exon 4 of 12)	508	433127	438503	5377	1	1645
AquScaffold_14	435758	436097	340	*	precompetent.pool_peak_7432	503	.	2.4135	52.2474	50.3409	215	Aqu3.1.32220_001	Exon (transcript:Aqu3.1.32220_001/Aqu3.1.32220_001, exon 7 of 12)	508	433127	438503	5377	1	2631
AquScaffold_14	43638	45321	1684	*	precompetent.pool_peak_7216	441	.	2.47387	45.9697	44.1597	845	Aqu3.1.35297_001	Promoter	508	45049	45635	587	1	0
AquScaffold_14	440582	440824	243	*	precompetent.pool_peak_7436	317	.	2.20429	33.3853	31.795	108	Aqu3.1.32221_001	Distal Intergenic	508	439437	439999	563	1	1145
AquScaffold_14	441752	442071	320	*	precompetent.pool_peak_7437	262	.	2.10472	27.7317	26.2508	132	Aqu3.1.32221_001	Distal Intergenic	508	439437	439999	563	1	2315
AquScaffold_14	451988	452920	933	*	precompetent.pool_peak_7443	216	.	2.01125	23.025	21.6419	217	Aqu3.1.32222_001	Exon (transcript:Aqu3.1.32223_001/Aqu3.1.32223_001, exon 4 of 5)	508	445240	449438	4199	2	-2550
AquScaffold_14	453115	453630	516	*	precompetent.pool_peak_7444	329	.	2.17786	34.6003	32.9861	292	Aqu3.1.32224_001	3' UTR	508	453617	456074	2458	2	2444
AquScaffold_14	454898	455369	472	*	precompetent.pool_peak_7445	114	.	1.54826	12.6213	11.4851	225	Aqu3.1.32224_001	Exon (transcript:Aqu3.1.32224_001/Aqu3.1.32224_001, exon 2 of 3)	508	453617	456074	2458	2	705
AquScaffold_14	455625	456889	1265	*	precompetent.pool_peak_7446	409	.	2.0513	42.6902	40.9341	512	Aqu3.1.32224_001	Promoter	508	453617	456074	2458	2	0
AquScaffold_14	457881	459924	2044	*	precompetent.pool_peak_7447	558	.	2.22445	57.8457	55.859	448	Aqu3.1.32226_001	Promoter	508	456935	459500	2566	2	0
AquScaffold_14	464530	465234	705	*	precompetent.pool_peak_7449	131	.	1.59869	14.3643	13.1832	514	Aqu3.1.32229_001	Exon (transcript:Aqu3.1.32229_001/Aqu3.1.32229_001, exon 9 of 21)	508	462181	467011	4831	1	2349
AquScaffold_14	466979	469304	2326	*	precompetent.pool_peak_7451	433	.	2.25186	45.0984	43.3023	1303	Aqu3.1.32230_001	3' UTR	508	466938	470447	3510	2	1143
AquScaffold_14	474348	474702	355	*	precompetent.pool_peak_7452	304	.	1.89909	31.9756	30.4122	162	Aqu3.1.32231_001	Downstream (<=300bp)	508	470793	472114	1322	2	-2234
AquScaffold_14	474935	477798	2864	*	precompetent.pool_peak_7453	235	.	1.7028	24.9638	23.5392	2295	Aqu3.1.32231_001	3' UTR	508	470793	472114	1322	2	-2821
AquScaffold_14	477944	478895	952	*	precompetent.pool_peak_7454	184	.	1.58869	19.7706	18.4599	279	Aqu3.1.32233_001	Exon (transcript:Aqu3.1.32233_001/Aqu3.1.32233_001, exon 6 of 12)	508	474745	482545	7801	2	3650
AquScaffold_14	479923	480374	452	*	precompetent.pool_peak_7455	126	.	1.46969	13.863	12.6946	325	Aqu3.1.32233_001	Exon (transcript:Aqu3.1.32233_001/Aqu3.1.32233_001, exon 5 of 12)	508	474745	482545	7801	2	2171
AquScaffold_1448	17555	19115	1561	*	precompetent.pool_peak_8816	399	.	2.43763	41.6866	39.9465	552	Aqu3.1.25371_001	Distal Intergenic	547	19820	20326	507	1	-705
AquScaffold_14	481861	482864	1004	*	precompetent.pool_peak_7457	338	.	1.84074	35.4308	33.8016	204	Aqu3.1.32233_001	Promoter	508	474745	482545	7801	2	0
AquScaffold_14	484034	484404	371	*	precompetent.pool_peak_7459	123	.	1.51063	13.5158	12.3574	177	Aqu3.1.32234_001	Exon (transcript:Aqu3.1.32234_001/Aqu3.1.32234_001, exon 8 of 20)	508	482618	488218	5601	1	1416
AquScaffold_14	486368	486696	329	*	precompetent.pool_peak_7461	109	.	1.48926	12.0772	10.9567	181	Aqu3.1.32236_001	Exon (transcript:Aqu3.1.32234_001/Aqu3.1.32234_001, exon 15 of 20)	508	489240	492215	2976	1	-2544
AquScaffold_14	488302	488798	497	*	precompetent.pool_peak_7462	72	.	1.40769	8.22954	7.21651	397	Aqu3.1.32236_001	Promoter	508	489240	492215	2976	1	-442
AquScaffold_14	489077	490262	1186	*	precompetent.pool_peak_7463	152	.	1.6185	16.4594	15.2265	118	Aqu3.1.32235_001	Promoter	508	488148	489246	1099	2	0
AquScaffold_14	49035	49415	381	*	precompetent.pool_peak_7218	564	.	2.75943	58.4648	56.4683	174	Aqu3.1.35296_001	Intron (transcript:Aqu3.1.35295_001/Aqu3.1.35295_001, intron 2 of 2)	508	45705	52546	6842	2	3131
AquScaffold_14	490806	491979	1174	*	precompetent.pool_peak_7464	241	.	1.82119	25.577	24.1394	890	Aqu3.1.32235_001	Exon (transcript:Aqu3.1.32236_001/Aqu3.1.32236_001, exon 8 of 14)	508	488148	489246	1099	2	-1560
AquScaffold_14	492776	493185	410	*	precompetent.pool_peak_7465	121	.	1.57299	13.3316	12.1767	201	Aqu3.1.32237_001	Exon (transcript:Aqu3.1.32237_001/Aqu3.1.32237_001, exon 10 of 12)	508	492039	495538	3500	2	2353
AquScaffold_14	493647	493895	249	*	precompetent.pool_peak_7466	181	.	1.71957	19.4266	18.1252	112	Aqu3.1.32237_001	Exon (transcript:Aqu3.1.32237_001/Aqu3.1.32237_001, exon 6 of 12)	508	492039	495538	3500	2	1643
AquScaffold_14	494903	495160	258	*	precompetent.pool_peak_7467	111	.	1.56297	12.3253	11.1983	160	Aqu3.1.32237_001	Promoter	508	492039	495538	3500	2	378
AquScaffold_14	498495	498816	322	*	precompetent.pool_peak_7469	171	.	1.71363	18.4081	17.1291	124	Aqu3.1.32240_001	Promoter	508	498802	500409	1608	1	0
AquScaffold_14	501002	501364	363	*	precompetent.pool_peak_7472	152	.	1.64061	16.483	15.2496	206	Aqu3.1.32240_001	Exon (transcript:Aqu3.1.32241_001/Aqu3.1.32241_001, exon 26 of 28)	508	498802	500409	1608	1	2200
AquScaffold_14	502709	503697	989	*	precompetent.pool_peak_7474	173	.	1.65368	18.6449	17.3601	212	Aqu3.1.32240_001	Exon (transcript:Aqu3.1.32241_001/Aqu3.1.32241_001, exon 18 of 28)	508	498802	500409	1608	1	3907
AquScaffold_14	505598	506846	1249	*	precompetent.pool_peak_7476	168	.	1.62562	18.0965	16.8246	713	Aqu3.1.32241_001	Exon (transcript:Aqu3.1.32241_001/Aqu3.1.32241_001, exon 11 of 28)	508	500405	509604	9200	2	2758
AquScaffold_14	510038	510521	484	*	precompetent.pool_peak_7479	1188	.	2.91836	121.579	118.882	96	Aqu3.1.32242_001	Promoter	508	510285	515029	4745	1	0
AquScaffold_14	511755	512982	1228	*	precompetent.pool_peak_7480	305	.	1.88724	32.1582	30.5905	258	Aqu3.1.32242_001	Exon (transcript:Aqu3.1.32242_001/Aqu3.1.32242_001, exon 11 of 21)	508	510285	515029	4745	1	1470
AquScaffold_14	514476	514880	405	*	precompetent.pool_peak_7481	357	.	2.01611	37.3953	35.731	229	Aqu3.1.32243_001	Promoter	508	515022	516244	1223	1	-142
AquScaffold_14	515036	515640	605	*	precompetent.pool_peak_7482	317	.	1.9778	33.3483	31.7584	220	Aqu3.1.32243_001	Promoter	508	515022	516244	1223	1	14
AquScaffold_14	516584	517907	1324	*	precompetent.pool_peak_7484	474	.	2.17796	49.3307	47.4683	576	Aqu3.1.32244_001	Promoter	508	516245	520691	4447	1	339
AquScaffold_14	51980	52978	999	*	precompetent.pool_peak_7219	1220	.	3.78919	124.748	122.02	389	Aqu3.1.35296_001	Promoter	508	45705	52546	6842	2	0
AquScaffold_14	520882	522281	1400	*	precompetent.pool_peak_7485	531	.	2.13044	55.1169	53.1685	1045	Aqu3.1.32245_001	Promoter	508	520535	522198	1664	2	0
AquScaffold_14	523354	523629	276	*	precompetent.pool_peak_7486	272	.	1.79453	28.7896	27.2879	151	Aqu3.1.32249_001	Promoter	508	523547	524603	1057	1	0
AquScaffold_14	524795	527417	2623	*	precompetent.pool_peak_7487	512	.	2.02388	53.2188	51.2971	1601	Aqu3.1.32249_001	Exon (transcript:Aqu3.1.32250_001/Aqu3.1.32250_001, exon 8 of 8)	508	523547	524603	1057	1	1248
AquScaffold_14	531549	532517	969	*	precompetent.pool_peak_7491	463	.	2.14978	48.219	46.3724	619	Aqu3.1.32251_001	Promoter	508	531636	539193	7558	1	0
AquScaffold_14	532839	533442	604	*	precompetent.pool_peak_7492	173	.	1.68816	18.6611	17.376	143	Aqu3.1.32251_001	Exon (transcript:Aqu3.1.32251_001/Aqu3.1.32251_001, exon 3 of 6)	508	531636	539193	7558	1	1203
AquScaffold_14	533738	534935	1198	*	precompetent.pool_peak_7493	524	.	2.2319	54.4346	52.4968	864	Aqu3.1.32251_001	Exon (transcript:Aqu3.1.32251_001/Aqu3.1.32251_001, exon 4 of 6)	508	531636	539193	7558	1	2102
AquScaffold_14	537970	539622	1653	*	precompetent.pool_peak_7494	532	.	2.30174	55.15	53.2012	1467	Aqu3.1.32252_001	Promoter	508	539184	543124	3941	1	0
AquScaffold_14	540677	542930	2254	*	precompetent.pool_peak_7495	831	.	2.63211	85.4813	83.1564	603	Aqu3.1.32252_001	Exon (transcript:Aqu3.1.32252_001/Aqu3.1.32252_001, exon 3 of 11)	508	539184	543124	3941	1	1493
AquScaffold_14	546023	546773	751	*	precompetent.pool_peak_7496	155	.	1.62767	16.7483	15.5085	520	Aqu3.1.32253_001	Exon (transcript:Aqu3.1.32253_001/Aqu3.1.32253_001, exon 11 of 27)	508	543176	548211	5036	2	1438
AquScaffold_14	548250	548723	474	*	precompetent.pool_peak_7497	256	.	1.83409	27.1636	25.6948	397	Aqu3.1.32254_001	Promoter	508	548336	556161	7826	1	0
AquScaffold_14	549019	549368	350	*	precompetent.pool_peak_7498	127	.	1.56078	13.8923	12.7233	140	Aqu3.1.32254_001	Exon (transcript:Aqu3.1.32254_001/Aqu3.1.32254_001, exon 5 of 28)	508	548336	556161	7826	1	683
AquScaffold_14	551456	552030	575	*	precompetent.pool_peak_7501	414	.	2.08127	43.2598	41.4949	196	Aqu3.1.32254_001	Exon (transcript:Aqu3.1.32254_001/Aqu3.1.32254_001, exon 17 of 28)	508	548336	556161	7826	1	3120
AquScaffold_14	552558	553192	635	*	precompetent.pool_peak_7502	73	.	1.40472	8.35345	7.33784	82	Aqu3.1.32255_001	Exon (transcript:Aqu3.1.32254_001/Aqu3.1.32254_001, exon 22 of 28)	508	556223	559412	3190	1	-3031
AquScaffold_14	554178	554751	574	*	precompetent.pool_peak_7504	72	.	1.37931	8.31027	7.29556	537	Aqu3.1.32255_001	Exon (transcript:Aqu3.1.32254_001/Aqu3.1.32254_001, exon 25 of 28)	508	556223	559412	3190	1	-1472
AquScaffold_14	556304	556944	641	*	precompetent.pool_peak_7505	214	.	1.69872	22.7924	21.4148	442	Aqu3.1.32255_001	Promoter	508	556223	559412	3190	1	81
AquScaffold_14	557968	559206	1239	*	precompetent.pool_peak_7507	759	.	2.44697	78.2426	75.9991	764	Aqu3.1.32256_001	3' UTR	508	559609	559824	216	2	618
AquScaffold_14	562791	563098	308	*	precompetent.pool_peak_7509	588	.	2.26847	60.8747	58.8461	116	Aqu3.1.32256_001	Exon (transcript:Aqu3.1.32257_001/Aqu3.1.32257_001, exon 11 of 21)	508	559609	559824	216	2	-2967
AquScaffold_14	564904	565509	606	*	precompetent.pool_peak_7510	112	.	1.52739	12.3439	11.2147	179	Aqu3.1.32257_001	Exon (transcript:Aqu3.1.32257_001/Aqu3.1.32257_001, exon 6 of 21)	508	560636	566577	5942	2	1068
AquScaffold_14	56599	57204	606	*	precompetent.pool_peak_7221	255	.	2.0135	27.0487	25.5817	341	Aqu3.1.35293_001	Intron (transcript:Aqu3.1.35292_001/Aqu3.1.35292_001, intron 7 of 12)	508	53961	54440	480	2	-2159
AquScaffold_14	566415	566983	569	*	precompetent.pool_peak_7512	213	.	1.75086	22.7408	21.3641	165	Aqu3.1.32257_001	Promoter	508	560636	566577	5942	2	0
AquScaffold_14	567426	567758	333	*	precompetent.pool_peak_7513	136	.	1.57605	14.8107	13.6179	184	Aqu3.1.32258_001	Exon (transcript:Aqu3.1.32258_001/Aqu3.1.32258_001, exon 4 of 8)	508	566650	569112	2463	1	776
AquScaffold_14	568139	568639	501	*	precompetent.pool_peak_7514	316	.	1.94135	33.276	31.6873	274	Aqu3.1.32258_001	Exon (transcript:Aqu3.1.32258_001/Aqu3.1.32258_001, exon 6 of 8)	508	566650	569112	2463	1	1489
AquScaffold_14	569243	569808	566	*	precompetent.pool_peak_7515	117	.	1.53569	12.8975	11.7543	455	Aqu3.1.32259_001	Exon (transcript:Aqu3.1.32259_001/Aqu3.1.32259_001, exon 4 of 4)	508	569119	570587	1469	2	779
AquScaffold_14	570837	571437	601	*	precompetent.pool_peak_7516	140	.	1.60753	15.2513	14.0487	450	Aqu3.1.32259_001	Promoter	508	569119	570587	1469	2	-250
AquScaffold_1457	14639	14898	260	*	precompetent.pool_peak_8821	170	.	1.88253	18.2974	17.0203	103	Aqu3.1.01811_001	Distal Intergenic	554	12624	13252	629	1	2015
AquScaffold_14	571622	572593	972	*	precompetent.pool_peak_7517	229	.	1.81452	24.3412	22.9299	828	Aqu3.1.32260_001	Promoter	508	570649	571751	1103	2	0
AquScaffold_1457	35156	36851	1696	*	precompetent.pool_peak_8829	569	.	2.76748	58.9111	56.9084	580	Aqu3.1.25188_001	3' UTR	554	35229	39237	4009	2	2386
AquScaffold_1457	38167	38810	644	*	precompetent.pool_peak_8831	750	.	3.08123	77.2619	75.0278	296	Aqu3.1.25188_001	Promoter	554	35229	39237	4009	2	427
AquScaffold_1457	44291	44622	332	*	precompetent.pool_peak_8835	258	.	2.07058	27.3501	25.8767	174	Aqu3.1.25187_001	Exon (transcript:Aqu3.1.25187_001/Aqu3.1.25187_001, exon 5 of 19)	554	39332	46755	7424	2	2133
AquScaffold_1457	47426	49926	2501	*	precompetent.pool_peak_8837	780	.	2.90825	80.2709	78.0026	2355	Aqu3.1.25186_001	Promoter	554	47277	49643	2367	2	0
AquScaffold_1457	52933	53369	437	*	precompetent.pool_peak_8838	257	.	2.00294	27.212	25.7407	226	Aqu3.1.25183_001	Exon (transcript:Aqu3.1.25184_001/Aqu3.1.25184_001, exon 8 of 11)	554	55002	61936	6935	1	-1633
AquScaffold_14	57540	57871	332	*	precompetent.pool_peak_7222	223	.	1.97352	23.7762	22.3775	194	Aqu3.1.35292_001	Intron (transcript:Aqu3.1.35292_001/Aqu3.1.35292_001, intron 6 of 12)	508	54348	60940	6593	2	3069
AquScaffold_1457	55385	55738	354	*	precompetent.pool_peak_8840	333	.	2.21603	34.955	33.3341	177	Aqu3.1.25184_001	Promoter	554	50981	55107	4127	2	-278
AquScaffold_1457	64683	65059	377	*	precompetent.pool_peak_8847	293	.	2.20433	30.9318	29.3869	224	Aqu3.1.25182_001	Distal Intergenic	554	66282	66569	288	1	-1223
AquScaffold_1457	71299	71576	278	*	precompetent.pool_peak_8851	331	.	2.24339	34.7676	33.151	152	Aqu3.1.25181_001	Intron (transcript:Aqu3.1.25181_001/Aqu3.1.25181_001, intron 5 of 11)	554	66948	75258	8311	2	3682
AquScaffold_1457	73528	73795	268	*	precompetent.pool_peak_8854	245	.	1.98083	25.9777	24.5321	132	Aqu3.1.25181_001	Intron (transcript:Aqu3.1.25181_001/Aqu3.1.25181_001, intron 3 of 11)	554	66948	75258	8311	2	1463
AquScaffold_14	577412	577723	312	*	precompetent.pool_peak_7520	129	.	1.57235	14.0936	12.9192	119	Aqu3.1.32262_001	Exon (transcript:Aqu3.1.32262_001/Aqu3.1.32262_001, exon 3 of 7)	508	576134	578569	2436	2	846
AquScaffold_1457	74497	75280	784	*	precompetent.pool_peak_8856	568	.	2.35629	58.8097	56.8099	718	Aqu3.1.25181_001	Promoter	554	66948	75258	8311	2	0
AquScaffold_1457	78946	80248	1303	*	precompetent.pool_peak_8858	1841	.	3.60128	187.328	184.193	987	Aqu3.1.25177_001	Promoter	554	79088	93027	13940	1	0
AquScaffold_1457	80864	81177	314	*	precompetent.pool_peak_8859	275	.	1.89631	29.0688	27.5612	63	Aqu3.1.25178_001	Intron (transcript:Aqu3.1.25177_001/Aqu3.1.25177_001, intron 2 of 16)	554	77391	79437	2047	2	-1427
AquScaffold_1457	81534	81926	393	*	precompetent.pool_peak_8860	365	.	2.0592	38.2736	36.5925	96	Aqu3.1.25178_001	Intron (transcript:Aqu3.1.25177_001/Aqu3.1.25177_001, intron 3 of 16)	554	77391	79437	2047	2	-2097
AquScaffold_1457	82137	82748	612	*	precompetent.pool_peak_8861	282	.	1.92355	29.74	28.2191	268	Aqu3.1.25178_001	Intron (transcript:Aqu3.1.25177_001/Aqu3.1.25177_001, intron 4 of 16)	554	77391	79437	2047	2	-2700
AquScaffold_1457	83192	83488	297	*	precompetent.pool_peak_8862	144	.	1.62559	15.6491	14.4358	172	Aqu3.1.25178_001	Exon (transcript:Aqu3.1.25177_001/Aqu3.1.25177_001, exon 5 of 17)	554	77391	79437	2047	2	-3755
AquScaffold_1457	87625	90176	2552	*	precompetent.pool_peak_8863	748	.	2.74565	77.06	74.8293	1438	Aqu3.1.25176_001	Exon (transcript:Aqu3.1.25177_001/Aqu3.1.25177_001, exon 16 of 17)	554	93450	93951	502	1	-3274
AquScaffold_1457	90817	92670	1854	*	precompetent.pool_peak_8864	1360	.	3.78759	138.937	136.09	1518	Aqu3.1.25176_001	Exon (transcript:Aqu3.1.25177_001/Aqu3.1.25177_001, exon 17 of 17)	554	93450	93951	502	1	-780
AquScaffold_1457	98408	98793	386	*	precompetent.pool_peak_8865	2113	.	4.91549	214.58	211.344	222	Aqu3.1.25174_001	Distal Intergenic	554	96647	97927	1281	1	1761
AquScaffold_14	580110	580538	429	*	precompetent.pool_peak_7522	437	.	2.03857	45.5929	43.7891	233	Aqu3.1.32262_001	Exon (transcript:Aqu3.1.32263_001/Aqu3.1.32263_001, exon 8 of 12)	508	576134	578569	2436	2	-1541
AquScaffold_14	581172	581849	678	*	precompetent.pool_peak_7523	307	.	1.79751	32.3661	30.7936	432	Aqu3.1.32262_001	Exon (transcript:Aqu3.1.32263_001/Aqu3.1.32263_001, exon 6 of 12)	508	576134	578569	2436	2	-2603
AquScaffold_14	582260	583047	788	*	precompetent.pool_peak_7524	203	.	1.64281	21.6878	20.3351	337	Aqu3.1.32263_001	Exon (transcript:Aqu3.1.32263_001/Aqu3.1.32263_001, exon 5 of 12)	508	578897	586482	7586	2	3435
AquScaffold_14	584663	586533	1871	*	precompetent.pool_peak_7526	779	.	2.34602	80.1755	77.9098	1769	Aqu3.1.32263_001	Promoter	508	578897	586482	7586	2	0
AquScaffold_14	588065	588615	551	*	precompetent.pool_peak_7527	194	.	1.64731	20.7778	19.4453	162	Aqu3.1.32263_001	Exon (transcript:Aqu3.1.32264_001/Aqu3.1.32264_001, exon 6 of 11)	508	578897	586482	7586	2	-1583
AquScaffold_14	590279	591522	1244	*	precompetent.pool_peak_7528	383	.	2.06171	40.0245	38.314	1078	Aqu3.1.32264_001	Promoter	508	586708	590872	4165	2	0
AquScaffold_14	591817	592176	360	*	precompetent.pool_peak_7529	370	.	2.06434	38.7759	37.0866	171	Aqu3.1.32267_001	Promoter	508	592481	593459	979	1	-305
AquScaffold_14	594692	595791	1100	*	precompetent.pool_peak_7530	208	.	1.82647	22.177	20.8129	978	Aqu3.1.32266_001	Promoter	508	592169	594418	2250	2	-274
AquScaffold_1459	5658	6389	732	*	precompetent.pool_peak_8867	365	.	2.36523	38.2154	36.5351	332	Aqu3.1.08678_001	Distal Intergenic	556	252	677	426	1	5406
AquScaffold_1459	8320	9086	767	*	precompetent.pool_peak_8869	655	.	2.92033	67.6251	65.5074	483	Aqu3.1.08899_001	Distal Intergenic	556	13447	13879	433	1	-4361
AquScaffold_14	601482	601858	377	*	precompetent.pool_peak_7535	407	.	2.31633	42.4739	40.7205	126	Aqu3.1.32270_001	Exon (transcript:Aqu3.1.32270_001/Aqu3.1.32270_001, exon 16 of 40)	508	598364	607307	8944	1	3118
AquScaffold_14	602736	603114	379	*	precompetent.pool_peak_7536	312	.	2.07549	32.8813	31.2998	192	Aqu3.1.32271_001	Exon (transcript:Aqu3.1.32270_001/Aqu3.1.32270_001, exon 23 of 40)	508	607368	609101	1734	1	-4254
AquScaffold_14	60659	61769	1111	*	precompetent.pool_peak_7224	433	.	2.23834	45.1889	43.3917	591	Aqu3.1.35291_001	Promoter	508	61063	63712	2650	1	0
AquScaffold_14	607239	608821	1583	*	precompetent.pool_peak_7539	1467	.	3.73277	149.698	146.772	572	Aqu3.1.32271_001	Promoter	508	607368	609101	1734	1	0
AquScaffold_14	611252	611738	487	*	precompetent.pool_peak_7540	640	.	2.55845	66.1614	64.0642	401	Aqu3.1.32272_001	Promoter	508	609316	611699	2384	2	0
AquScaffold_14	615637	616506	870	*	precompetent.pool_peak_7542	1165	.	3.13163	119.237	116.562	358	Aqu3.1.32273_001	Promoter	508	611730	616007	4278	2	0
AquScaffold_14	619376	620031	656	*	precompetent.pool_peak_7545	379	.	2.02095	39.6964	37.9918	116	Aqu3.1.32274_001	Exon (transcript:Aqu3.1.32274_001/Aqu3.1.32274_001, exon 12 of 34)	508	616155	634521	18367	1	3221
AquScaffold_14	620548	620954	407	*	precompetent.pool_peak_7546	255	.	1.79486	27.0018	25.5355	191	Aqu3.1.32274_001	Exon (transcript:Aqu3.1.32274_001/Aqu3.1.32274_001, exon 14 of 34)	508	616155	634521	18367	1	4393
AquScaffold_14	621409	622188	780	*	precompetent.pool_peak_7547	241	.	1.77424	25.5418	24.1064	705	Aqu3.1.32274_001	Exon (transcript:Aqu3.1.32274_001/Aqu3.1.32274_001, exon 15 of 34)	508	616155	634521	18367	1	5254
AquScaffold_14	623391	623780	390	*	precompetent.pool_peak_7549	426	.	2.03256	44.3871	42.6031	87	Aqu3.1.32274_001	Exon (transcript:Aqu3.1.32274_001/Aqu3.1.32274_001, exon 18 of 34)	508	616155	634521	18367	1	7236
AquScaffold_14	62393	62776	384	*	precompetent.pool_peak_7225	402	.	2.17469	42.0387	40.2942	167	Aqu3.1.35290_001	Exon (transcript:Aqu3.1.35291_001/Aqu3.1.35291_001, exon 1 of 1)	508	64085	72377	8293	1	-1309
AquScaffold_14	624751	625042	292	*	precompetent.pool_peak_7551	205	.	1.67028	21.9374	20.579	83	Aqu3.1.32274_001	Exon (transcript:Aqu3.1.32274_001/Aqu3.1.32274_001, exon 19 of 34)	508	616155	634521	18367	1	8596
AquScaffold_14	626584	626819	236	*	precompetent.pool_peak_7552	109	.	1.46092	12.0878	10.9671	161	Aqu3.1.32275_001	Exon (transcript:Aqu3.1.32274_001/Aqu3.1.32274_001, exon 22 of 34)	508	634364	635821	1458	2	9002
AquScaffold_14	627029	627474	446	*	precompetent.pool_peak_7553	254	.	1.72374	26.9	25.4353	301	Aqu3.1.32275_001	Exon (transcript:Aqu3.1.32274_001/Aqu3.1.32274_001, exon 23 of 34)	508	634364	635821	1458	2	8347
AquScaffold_14	630317	630765	449	*	precompetent.pool_peak_7556	233	.	1.71678	24.7747	23.3548	133	Aqu3.1.32275_001	Exon (transcript:Aqu3.1.32274_001/Aqu3.1.32274_001, exon 28 of 34)	508	634364	635821	1458	2	5056
AquScaffold_14	630986	632732	1747	*	precompetent.pool_peak_7557	743	.	2.40779	76.6106	74.3854	578	Aqu3.1.32275_001	Exon (transcript:Aqu3.1.32274_001/Aqu3.1.32274_001, exon 28 of 34)	508	634364	635821	1458	2	3089
AquScaffold_1463	2462	2863	402	*	precompetent.pool_peak_8871	8318	.	10.5792	836.134	831.849	111	Aqu3.1.15021_001	Promoter	559	1733	2329	597	2	-133
AquScaffold_14	633625	634069	445	*	precompetent.pool_peak_7559	225	.	1.78955	23.9274	22.5263	83	Aqu3.1.32275_001	Exon (transcript:Aqu3.1.32274_001/Aqu3.1.32274_001, exon 32 of 34)	508	634364	635821	1458	2	1752
AquScaffold_14	63785	64068	284	*	precompetent.pool_peak_7227	589	.	2.41664	61.0297	58.9996	96	Aqu3.1.35290_001	Promoter	508	64085	72377	8293	1	-17
AquScaffold_1463	84423	84906	484	*	precompetent.pool_peak_8875	996	.	3.46739	102.192	99.6875	285	Aqu3.1.17196_001	Exon (transcript:Aqu3.1.17196_001/Aqu3.1.17196_001, exon 10 of 14)	559	82864	90460	7597	2	5554
AquScaffold_1463	89923	90853	931	*	precompetent.pool_peak_8876	996	.	3.46739	102.192	99.6875	629	Aqu3.1.17195_001	Promoter	559	90584	94017	3434	1	0
AquScaffold_14	654459	654847	389	*	precompetent.pool_peak_7564	414	.	2.46981	43.2666	41.4999	199	Aqu3.1.37187_001	3' UTR	508	652620	655805	3186	1	1839
AquScaffold_14	655968	656573	606	*	precompetent.pool_peak_7565	522	.	2.63484	54.2207	52.285	482	Aqu3.1.37187_001	Exon (transcript:Aqu3.1.37186_001/Aqu3.1.37186_001, exon 11 of 17)	508	652620	655805	3186	1	3348
AquScaffold_14	656884	657414	531	*	precompetent.pool_peak_7566	218	.	1.99228	23.2527	21.866	141	Aqu3.1.37186_001	Exon (transcript:Aqu3.1.37186_001/Aqu3.1.37186_001, exon 6 of 17)	508	655339	659945	4607	2	2531
AquScaffold_14	658967	659947	981	*	precompetent.pool_peak_7568	272	.	1.99951	28.7027	27.2024	859	Aqu3.1.37186_001	Promoter	508	655339	659945	4607	2	0
AquScaffold_14	661767	663192	1426	*	precompetent.pool_peak_7569	283	.	1.9825	29.9164	28.3912	1113	Aqu3.1.37185_001	Exon (transcript:Aqu3.1.37185_001/Aqu3.1.37185_001, exon 2 of 22)	508	660295	668151	7857	1	1472
AquScaffold_14	663399	663889	491	*	precompetent.pool_peak_7570	215	.	1.84977	22.9161	21.5365	161	Aqu3.1.37185_001	Exon (transcript:Aqu3.1.37185_001/Aqu3.1.37185_001, exon 5 of 22)	508	660295	668151	7857	1	3104
AquScaffold_14	665559	666236	678	*	precompetent.pool_peak_7571	175	.	1.79004	18.8146	17.5269	270	Aqu3.1.37184_001	Exon (transcript:Aqu3.1.37185_001/Aqu3.1.37185_001, exon 13 of 22)	508	668513	675011	6499	1	-2277
AquScaffold_14	670661	671594	934	*	precompetent.pool_peak_7573	666	.	2.56717	68.7403	66.6089	172	Aqu3.1.37184_001	Exon (transcript:Aqu3.1.37184_001/Aqu3.1.37184_001, exon 7 of 15)	508	668513	675011	6499	1	2148
AquScaffold_14	671763	673895	2133	*	precompetent.pool_peak_7574	384	.	2.1123	40.1434	38.4297	1787	Aqu3.1.37183_001	Exon (transcript:Aqu3.1.37184_001/Aqu3.1.37184_001, exon 9 of 15)	508	675041	676047	1007	1	-1146
AquScaffold_14	67179	68082	904	*	precompetent.pool_peak_7229	368	.	2.09835	38.4872	36.8034	359	Aqu3.1.35290_001	Exon (transcript:Aqu3.1.35290_001/Aqu3.1.35290_001, exon 13 of 30)	508	64085	72377	8293	1	3094
AquScaffold_14	675197	675608	412	*	precompetent.pool_peak_7575	250	.	1.8469	26.4842	25.0292	217	Aqu3.1.37183_001	Promoter	508	675041	676047	1007	1	156
AquScaffold_14	678158	678979	822	*	precompetent.pool_peak_7577	1083	.	3.07318	110.905	108.315	639	Aqu3.1.37181_001	Promoter	508	678611	680376	1766	1	0
AquScaffold_14	680970	681514	545	*	precompetent.pool_peak_7578	150	.	1.64283	16.2362	15.0089	177	Aqu3.1.37180_001	Exon (transcript:Aqu3.1.37180_001/Aqu3.1.37180_001, exon 2 of 7)	508	680403	682326	1924	1	567
AquScaffold_14	681926	683099	1174	*	precompetent.pool_peak_7579	337	.	2.03383	35.3865	33.7579	841	Aqu3.1.37178_001	Promoter	508	682605	683698	1094	1	0
AquScaffold_14	683684	684254	571	*	precompetent.pool_peak_7580	231	.	1.91272	24.5714	23.1565	255	Aqu3.1.37177_001	Promoter	508	683811	684865	1055	1	0
AquScaffold_14	684870	685967	1098	*	precompetent.pool_peak_7582	208	.	1.79089	22.2482	20.8829	912	Aqu3.1.37176_001	Promoter	508	685471	686201	731	1	0
AquScaffold_14	689133	689390	258	*	precompetent.pool_peak_7583	77	.	1.46535	8.7579	7.73021	118	Aqu3.1.37175_001	Exon (transcript:Aqu3.1.37175_001/Aqu3.1.37175_001, exon 6 of 12)	508	687484	691436	3953	2	2046
AquScaffold_14	689622	690409	788	*	precompetent.pool_peak_7584	296	.	1.98507	31.1735	29.6252	139	Aqu3.1.37175_001	Exon (transcript:Aqu3.1.37175_001/Aqu3.1.37175_001, exon 3 of 12)	508	687484	691436	3953	2	1027
AquScaffold_14	691331	692481	1151	*	precompetent.pool_peak_7585	892	.	2.99099	91.6857	89.2939	294	Aqu3.1.37174_001	Promoter	508	691920	699631	7712	1	0
AquScaffold_14	693089	693693	605	*	precompetent.pool_peak_7586	244	.	1.91937	25.934	24.4892	311	Aqu3.1.37174_001	Exon (transcript:Aqu3.1.37174_001/Aqu3.1.37174_001, exon 6 of 37)	508	691920	699631	7712	1	1169
AquScaffold_14	700671	701275	605	*	precompetent.pool_peak_7591	108	.	1.59511	11.9656	10.8472	310	Aqu3.1.37173_001	Exon (transcript:Aqu3.1.37173_001/Aqu3.1.37173_001, exon 6 of 17)	508	699587	702138	2552	2	863
AquScaffold_14	701998	702482	485	*	precompetent.pool_peak_7592	428	.	2.23835	44.6381	42.8492	191	Aqu3.1.37172_001	Promoter	508	702198	704303	2106	1	0
AquScaffold_14	704443	705248	806	*	precompetent.pool_peak_7594	611	.	2.35643	63.2341	61.1743	339	Aqu3.1.37171_001	Promoter	508	704321	705289	969	2	41
AquScaffold_14	706162	706534	373	*	precompetent.pool_peak_7595	193	.	1.72599	20.7017	19.3704	254	Aqu3.1.37171_001	Distal Intergenic	508	704321	705289	969	2	-873
AquScaffold_14	707362	707692	331	*	precompetent.pool_peak_7597	203	.	1.80019	21.7092	20.3562	226	Aqu3.1.37170_001	Distal Intergenic	508	707726	708991	1266	2	1299
AquScaffold_14	708002	709346	1345	*	precompetent.pool_peak_7598	712	.	2.56223	73.4071	71.2182	1080	Aqu3.1.37169_001	Promoter	508	709076	710825	1750	1	0
AquScaffold_14	712765	715642	2878	*	precompetent.pool_peak_7599	713	.	3.00126	73.5327	71.3428	2602	Aqu3.1.37168_001	Promoter	508	713463	717986	4524	1	0
AquScaffold_14	71880	72175	296	*	precompetent.pool_peak_7232	151	.	1.65266	16.4304	15.1979	158	Aqu3.1.35289_001	3' UTR	508	72346	73521	1176	2	1346
AquScaffold_14	719959	720678	720	*	precompetent.pool_peak_7602	572	.	2.57318	59.2845	57.2783	535	Aqu3.1.37167_001	Promoter	508	718014	720768	2755	2	90
AquScaffold_14	721568	722108	541	*	precompetent.pool_peak_7603	208	.	1.82972	22.2233	20.8585	212	Aqu3.1.37167_001	Exon (transcript:Aqu3.1.37166_001/Aqu3.1.37166_001, exon 14 of 20)	508	718014	720768	2755	2	-800
AquScaffold_14	724992	726619	1628	*	precompetent.pool_peak_7607	611	.	2.42579	63.1665	61.1073	1059	Aqu3.1.37165_001	Promoter	508	725253	726928	1676	1	0
AquScaffold_14	72502	73724	1223	*	precompetent.pool_peak_7233	263	.	1.89405	27.8077	26.3257	850	Aqu3.1.35289_001	Promoter	508	72346	73521	1176	2	0
AquScaffold_14	727407	727761	355	*	precompetent.pool_peak_7608	146	.	1.62607	15.8882	14.6689	129	Aqu3.1.37165_001	Exon (transcript:Aqu3.1.37164_001/Aqu3.1.37164_001, exon 15 of 20)	508	725253	726928	1676	1	2154
AquScaffold_14	730464	732086	1623	*	precompetent.pool_peak_7609	172	.	1.65951	18.583	17.2993	259	Aqu3.1.37164_001	Promoter	508	726754	730206	3453	2	-258
AquScaffold_14	733893	734877	985	*	precompetent.pool_peak_7611	197	.	1.70227	21.115	19.7752	245	Aqu3.1.37163_001	Exon (transcript:Aqu3.1.37163_001/Aqu3.1.37163_001, exon 6 of 21)	508	730262	736580	6319	2	1703
AquScaffold_14	736267	736771	505	*	precompetent.pool_peak_7613	89	.	1.45686	9.99004	8.92643	104	Aqu3.1.37163_001	Promoter	508	730262	736580	6319	2	0
AquScaffold_14	737643	738463	821	*	precompetent.pool_peak_7615	223	.	1.79361	23.7783	22.3795	468	Aqu3.1.37163_001	Exon (transcript:Aqu3.1.37161_001/Aqu3.1.37161_001, exon 28 of 31)	508	730262	736580	6319	2	-1063
AquScaffold_14	738660	738954	295	*	precompetent.pool_peak_7616	176	.	1.71525	18.8946	17.6038	166	Aqu3.1.37163_001	Exon (transcript:Aqu3.1.37161_001/Aqu3.1.37161_001, exon 27 of 31)	508	730262	736580	6319	2	-2080
AquScaffold_14	740243	741161	919	*	precompetent.pool_peak_7617	291	.	2.07745	30.724	29.1837	210	Aqu3.1.37163_001	Exon (transcript:Aqu3.1.37161_001/Aqu3.1.37161_001, exon 21 of 31)	508	730262	736580	6319	2	-3663
AquScaffold_14	741393	742137	745	*	precompetent.pool_peak_7618	169	.	1.86585	18.2152	16.9412	244	Aqu3.1.37163_001	Exon (transcript:Aqu3.1.37161_001/Aqu3.1.37161_001, exon 18 of 31)	508	730262	736580	6319	2	-4813
AquScaffold_14	748804	749294	491	*	precompetent.pool_peak_7620	538	.	2.69664	55.7851	53.828	302	Aqu3.1.37162_001	Exon (transcript:Aqu3.1.37161_001/Aqu3.1.37161_001, exon 11 of 31)	508	743690	746964	3275	2	-1840
AquScaffold_14	750969	751378	410	*	precompetent.pool_peak_7622	246	.	1.8964	26.0699	24.623	343	Aqu3.1.37162_001	Exon (transcript:Aqu3.1.37161_001/Aqu3.1.37161_001, exon 8 of 31)	508	743690	746964	3275	2	-4005
AquScaffold_14	751546	752150	605	*	precompetent.pool_peak_7623	458	.	2.26041	47.7099	45.8726	365	Aqu3.1.37161_001	Exon (transcript:Aqu3.1.37161_001/Aqu3.1.37161_001, exon 6 of 31)	508	736865	755774	18910	2	3624
AquScaffold_14	752318	752837	520	*	precompetent.pool_peak_7624	165	.	1.70336	17.8465	16.5807	141	Aqu3.1.37161_001	Exon (transcript:Aqu3.1.37161_001/Aqu3.1.37161_001, exon 4 of 31)	508	736865	755774	18910	2	2937
AquScaffold_14	753238	753763	526	*	precompetent.pool_peak_7625	300	.	1.92571	31.5848	30.0287	326	Aqu3.1.37161_001	Exon (transcript:Aqu3.1.37161_001/Aqu3.1.37161_001, exon 3 of 31)	508	736865	755774	18910	2	2011
AquScaffold_14	753937	754953	1017	*	precompetent.pool_peak_7626	611	.	2.40399	63.2222	61.1625	379	Aqu3.1.37161_001	Exon (transcript:Aqu3.1.37161_001/Aqu3.1.37161_001, exon 2 of 31)	508	736865	755774	18910	2	821
AquScaffold_14	755309	755802	494	*	precompetent.pool_peak_7627	224	.	1.77069	23.8957	22.495	282	Aqu3.1.37161_001	Promoter	508	736865	755774	18910	2	0
AquScaffold_14	75678	77732	2055	*	precompetent.pool_peak_7235	356	.	2.03984	37.326	35.6626	1637	Aqu3.1.35287_001	Promoter	508	75046	77467	2422	2	0
AquScaffold_14	757270	758147	878	*	precompetent.pool_peak_7628	565	.	2.3633	58.5411	56.5439	462	Aqu3.1.37161_001	Exon (transcript:Aqu3.1.37160_001/Aqu3.1.37160_001, exon 9 of 15)	508	736865	755774	18910	2	-1496
AquScaffold_14	764569	765331	763	*	precompetent.pool_peak_7634	454	.	2.23594	47.2843	45.4538	244	Aqu3.1.37157_001	Promoter	508	760850	764890	4041	2	0
AquScaffold_14	766637	767035	399	*	precompetent.pool_peak_7636	138	.	1.62468	14.9962	13.8	252	Aqu3.1.37156_001	Exon (transcript:Aqu3.1.37156_001/Aqu3.1.37156_001, exon 1 of 1)	508	765058	768723	3666	2	1688
AquScaffold_14	769234	769455	222	*	precompetent.pool_peak_7638	216	.	1.78304	22.9979	21.617	133	Aqu3.1.37155_001	Promoter	508	769134	771366	2233	1	100
AquScaffold_14	773478	776768	3291	*	precompetent.pool_peak_7639	333	.	1.92699	34.9283	33.3077	1589	Aqu3.1.37153_001	Promoter	508	773095	776738	3644	2	0
AquScaffold_14	777599	778452	854	*	precompetent.pool_peak_7640	286	.	1.90308	30.1623	28.6336	253	Aqu3.1.37150_001	Promoter	508	777706	797405	19700	1	0
AquScaffold_14	779253	780554	1302	*	precompetent.pool_peak_7641	724	.	2.6398	74.6551	72.4526	878	Aqu3.1.37150_001	Exon (transcript:Aqu3.1.37150_001/Aqu3.1.37150_001, exon 11 of 58)	508	777706	797405	19700	1	1547
AquScaffold_14	783541	783746	206	*	precompetent.pool_peak_7642	149	.	1.65819	16.139	14.9135	109	Aqu3.1.37151_001	Exon (transcript:Aqu3.1.37150_001/Aqu3.1.37150_001, exon 17 of 58)	508	785504	785994	491	2	2248
AquScaffold_14	785866	786545	680	*	precompetent.pool_peak_7643	288	.	1.94276	30.3673	28.834	158	Aqu3.1.37151_001	Promoter	508	785504	785994	491	2	0
AquScaffold_14	786787	788598	1812	*	precompetent.pool_peak_7644	407	.	2.03377	42.5156	40.7617	918	Aqu3.1.37151_001	Exon (transcript:Aqu3.1.37150_001/Aqu3.1.37150_001, exon 30 of 58)	508	785504	785994	491	2	-793
AquScaffold_14	790310	791304	995	*	precompetent.pool_peak_7647	136	.	1.54517	14.8135	13.6206	772	Aqu3.1.37151_001	Exon (transcript:Aqu3.1.37150_001/Aqu3.1.37150_001, exon 37 of 58)	508	785504	785994	491	2	-4316
AquScaffold_14	79149	79856	708	*	precompetent.pool_peak_7236	385	.	2.1358	40.2774	38.5619	372	Aqu3.1.35287_001	Exon (transcript:Aqu3.1.35286_001/Aqu3.1.35286_001, exon 12 of 22)	508	75046	77467	2422	2	-1682
AquScaffold_14	791587	792096	510	*	precompetent.pool_peak_7648	120	.	1.49603	13.1636	12.0136	302	Aqu3.1.37151_001	Exon (transcript:Aqu3.1.37150_001/Aqu3.1.37150_001, exon 41 of 58)	508	785504	785994	491	2	-5593
AquScaffold_14	795877	797311	1435	*	precompetent.pool_peak_7649	317	.	1.78179	33.3446	31.7548	512	Aqu3.1.37149_001	3' UTR	508	795444	801085	5642	2	3774
AquScaffold_14	797737	799417	1681	*	precompetent.pool_peak_7650	572	.	2.09242	59.2736	57.2675	787	Aqu3.1.37149_001	Exon (transcript:Aqu3.1.37149_001/Aqu3.1.37149_001, exon 6 of 10)	508	795444	801085	5642	2	1668
AquScaffold_14	800661	801263	603	*	precompetent.pool_peak_7652	1344	.	2.80793	137.286	134.45	297	Aqu3.1.37149_001	Promoter	508	795444	801085	5642	2	0
AquScaffold_14	803452	803887	436	*	precompetent.pool_peak_7655	808	.	2.46564	83.1378	80.8393	69	Aqu3.1.37147_001	Intron (transcript:Aqu3.1.37148_001/Aqu3.1.37148_001, intron 2 of 2)	508	804696	805113	418	1	-809
AquScaffold_14	805828	806584	757	*	precompetent.pool_peak_7657	526	.	2.32676	54.5867	52.6455	520	Aqu3.1.37146_001	Promoter	508	805568	806591	1024	2	7
AquScaffold_14	80685	81295	611	*	precompetent.pool_peak_7237	775	.	2.74776	79.7695	77.5067	117	Aqu3.1.35286_001	Exon (transcript:Aqu3.1.35286_001/Aqu3.1.35286_001, exon 3 of 22)	508	77769	81803	4035	2	508
AquScaffold_14	808949	809338	390	*	precompetent.pool_peak_7658	96	.	1.50501	10.7448	9.65911	136	Aqu3.1.37146_001	Exon (transcript:Aqu3.1.37145_001/Aqu3.1.37145_001, exon 11 of 31)	508	805568	806591	1024	2	-2358
AquScaffold_1480	9077	9354	278	*	precompetent.pool_peak_8880	755	.	3.08928	77.7558	75.5161	108	Aqu3.1.07671_001	Distal Intergenic	569	11104	11253	150	1	-1750
AquScaffold_1481	183238	183979	742	*	precompetent.pool_peak_8916	257	.	2.10343	27.2134	25.7421	472	Aqu3.1.30999_001	3' UTR	570	184828	186712	1885	1	-849
AquScaffold_1481	207952	208560	609	*	precompetent.pool_peak_8926	391	.	2.42154	40.9052	39.1783	156	Aqu3.1.31004_001	Exon (transcript:Aqu3.1.31004_001/Aqu3.1.31004_001, exon 9 of 9)	570	207619	211022	3404	2	2462
AquScaffold_1481	220404	221428	1025	*	precompetent.pool_peak_8928	1039	.	3.30202	106.49	103.945	173	Aqu3.1.31009_001	Promoter	570	220996	221576	581	2	148
AquScaffold_1481	221725	222388	664	*	precompetent.pool_peak_8929	258	.	1.9154	27.2992	25.8266	341	Aqu3.1.31009_001	Promoter	570	220996	221576	581	2	-149
AquScaffold_1481	222569	223745	1177	*	precompetent.pool_peak_8930	813	.	2.70003	83.6275	81.3235	196	Aqu3.1.31010_001	Promoter	570	221387	222805	1419	2	0
AquScaffold_1481	225317	225896	580	*	precompetent.pool_peak_8931	215	.	1.75895	22.8905	21.5114	386	Aqu3.1.31012_001	Promoter	570	225906	226333	428	2	437
AquScaffold_1481	229298	229888	591	*	precompetent.pool_peak_8934	208	.	1.80163	22.2014	20.8369	266	Aqu3.1.31013_001	Exon (transcript:Aqu3.1.31013_001/Aqu3.1.31013_001, exon 5 of 6)	570	226522	233090	6569	1	2776
AquScaffold_1481	230935	232548	1614	*	precompetent.pool_peak_8935	1140	.	3.3582	116.739	114.087	766	Aqu3.1.31014_001	Exon (transcript:Aqu3.1.31013_001/Aqu3.1.31013_001, exon 6 of 6)	570	234009	239671	5663	1	-1461
AquScaffold_1481	252044	252290	247	*	precompetent.pool_peak_8939	244	.	2.08365	25.879	24.435	149	Aqu3.1.31016_001	Intron (transcript:Aqu3.1.31015_001/Aqu3.1.31015_001, intron 9 of 26)	570	258227	263868	5642	1	-5937
AquScaffold_1481	252873	253797	925	*	precompetent.pool_peak_8940	403	.	2.44568	42.0795	40.3327	716	Aqu3.1.31016_001	Exon (transcript:Aqu3.1.31015_001/Aqu3.1.31015_001, exon 10 of 27)	570	258227	263868	5642	1	-4430
AquScaffold_1481	254242	254747	506	*	precompetent.pool_peak_8941	585	.	2.76203	60.5329	58.5093	369	Aqu3.1.31016_001	Exon (transcript:Aqu3.1.31015_001/Aqu3.1.31015_001, exon 15 of 27)	570	258227	263868	5642	1	-3480
AquScaffold_1481	256252	256918	667	*	precompetent.pool_peak_8943	241	.	2.00386	25.5425	24.1071	127	Aqu3.1.31016_001	Exon (transcript:Aqu3.1.31015_001/Aqu3.1.31015_001, exon 22 of 27)	570	258227	263868	5642	1	-1309
AquScaffold_1481	259361	259969	609	*	precompetent.pool_peak_8944	266	.	2.00664	28.1031	26.615	443	Aqu3.1.31016_001	Exon (transcript:Aqu3.1.31016_001/Aqu3.1.31016_001, exon 3 of 15)	570	258227	263868	5642	1	1134
AquScaffold_1481	262344	263429	1086	*	precompetent.pool_peak_8949	480	.	2.31931	49.9552	48.0823	374	Aqu3.1.31018_001	Exon (transcript:Aqu3.1.31016_001/Aqu3.1.31016_001, exon 10 of 15)	570	266157	266601	445	1	-2728
AquScaffold_1481	266324	267607	1284	*	precompetent.pool_peak_8952	887	.	3.01991	91.1338	88.7477	879	Aqu3.1.31017_001	Promoter	570	263990	267358	3369	2	0
AquScaffold_1481	267872	268073	202	*	precompetent.pool_peak_8953	79	.	1.54113	8.99959	7.9651	74	Aqu3.1.31017_001	Intron (transcript:Aqu3.1.31019_001/Aqu3.1.31019_001, intron 8 of 8)	570	263990	267358	3369	2	-514
AquScaffold_1481	270527	270845	319	*	precompetent.pool_peak_8954	384	.	2.40545	40.1294	38.4159	173	Aqu3.1.31019_001	Exon (transcript:Aqu3.1.31019_001/Aqu3.1.31019_001, exon 4 of 9)	570	267390	273670	6281	2	2825
AquScaffold_1481	277737	278120	384	*	precompetent.pool_peak_8956	384	.	2.40545	40.1294	38.4159	137	Aqu3.1.31021_001	Exon (transcript:Aqu3.1.31020_001/Aqu3.1.31020_001, exon 10 of 18)	570	279298	279681	384	2	1561
AquScaffold_14	812825	813393	569	*	precompetent.pool_peak_7662	223	.	1.82736	23.7218	22.324	161	Aqu3.1.37144_001	Promoter	508	813870	815209	1340	1	-477
AquScaffold_1481	295027	295526	500	*	precompetent.pool_peak_8962	462	.	2.56635	48.1402	46.2944	274	Aqu3.1.31023_001	Promoter	570	295267	310204	14938	1	0
AquScaffold_1481	296330	297021	692	*	precompetent.pool_peak_8963	276	.	2.1641	29.2074	27.696	392	Aqu3.1.31023_001	Intron (transcript:Aqu3.1.31023_001/Aqu3.1.31023_001, intron 1 of 6)	570	295267	310204	14938	1	1063
AquScaffold_1481	299667	300385	719	*	precompetent.pool_peak_8964	311	.	2.24455	32.6956	31.1167	452	Aqu3.1.31023_001	Intron (transcript:Aqu3.1.31023_001/Aqu3.1.31023_001, intron 1 of 6)	570	295267	310204	14938	1	4400
AquScaffold_1481	300974	301914	941	*	precompetent.pool_peak_8965	293	.	2.20433	30.9318	29.3869	444	Aqu3.1.31023_001	Intron (transcript:Aqu3.1.31023_001/Aqu3.1.31023_001, intron 1 of 6)	570	295267	310204	14938	1	5707
AquScaffold_1481	319004	319444	441	*	precompetent.pool_peak_8968	354	.	2.34109	37.0845	35.4243	184	Aqu3.1.07877_001	Promoter	570	317460	319382	1923	2	0
AquScaffold_1481	37814	38501	688	*	precompetent.pool_peak_8881	1922	.	4.69023	195.386	192.218	242	Aqu3.1.04113_001	Distal Intergenic	570	39388	39736	349	1	-887
AquScaffold_14	813891	814499	609	*	precompetent.pool_peak_7663	256	.	1.91281	27.1268	25.6586	383	Aqu3.1.37144_001	Promoter	508	813870	815209	1340	1	21
AquScaffold_1481	41483	42563	1081	*	precompetent.pool_peak_8885	514	.	2.63163	53.3482	51.4251	718	Aqu3.1.04113_001	Distal Intergenic	570	39388	39736	349	1	2095
AquScaffold_1481	43030	43487	458	*	precompetent.pool_peak_8886	328	.	2.28478	34.4978	32.885	328	Aqu3.1.04113_001	Distal Intergenic	570	39388	39736	349	1	3642
AquScaffold_1481	46179	47090	912	*	precompetent.pool_peak_8887	346	.	2.325	36.338	34.6913	409	Aqu3.1.19901_001	Distal Intergenic	570	50501	56169	5669	1	-3411
AquScaffold_1481	50527	51524	998	*	precompetent.pool_peak_8889	494	.	2.5165	51.3542	49.4608	264	Aqu3.1.19901_001	Promoter	570	50501	56169	5669	1	26
AquScaffold_14	815312	816220	909	*	precompetent.pool_peak_7664	590	.	2.60194	61.0606	59.0303	837	Aqu3.1.37143_001	Promoter	508	815149	816208	1060	2	0
AquScaffold_1481	53502	53897	396	*	precompetent.pool_peak_8890	404	.	2.37773	42.2424	40.4936	274	Aqu3.1.19901_001	Exon (transcript:Aqu3.1.19901_001/Aqu3.1.19901_001, exon 3 of 6)	570	50501	56169	5669	1	3001
AquScaffold_1481	55442	55800	359	*	precompetent.pool_peak_8892	119	.	1.63287	13.1312	11.9818	54	Aqu3.1.19902_001	3' UTR	570	55828	59224	3397	2	3424
AquScaffold_1481	59049	62093	3045	*	precompetent.pool_peak_8893	1114	.	3.10308	114.087	111.463	262	Aqu3.1.19902_001	Promoter	570	55828	59224	3397	2	0
AquScaffold_1481	64525	64883	359	*	precompetent.pool_peak_8894	146	.	1.6342	15.8967	14.6772	132	Aqu3.1.19903_001	Exon (transcript:Aqu3.1.19904_001/Aqu3.1.19904_001, exon 12 of 15)	570	59311	63196	3886	1	5214
AquScaffold_1481	67335	68128	794	*	precompetent.pool_peak_8895	1174	.	3.21495	120.082	117.4	141	Aqu3.1.19904_001	Exon (transcript:Aqu3.1.19904_001/Aqu3.1.19904_001, exon 9 of 15)	570	63049	72584	9536	2	4456
AquScaffold_1481	70155	71053	899	*	precompetent.pool_peak_8897	545	.	2.42449	56.4753	54.5076	174	Aqu3.1.19904_001	Exon (transcript:Aqu3.1.19904_001/Aqu3.1.19904_001, exon 5 of 15)	570	63049	72584	9536	2	1531
AquScaffold_1481	72294	72749	456	*	precompetent.pool_peak_8898	490	.	2.35061	50.9546	49.0672	330	Aqu3.1.19904_001	Promoter	570	63049	72584	9536	2	0
AquScaffold_1481	76487	77163	677	*	precompetent.pool_peak_8900	280	.	2.12233	29.5337	28.0176	191	Aqu3.1.19905_001	Promoter	570	72450	76598	4149	2	0
AquScaffold_1481	81206	81867	662	*	precompetent.pool_peak_8903	290	.	2.19628	30.5838	29.0456	491	Aqu3.1.19907_001	Exon (transcript:Aqu3.1.19906_001/Aqu3.1.19906_001, exon 15 of 21)	570	78699	79432	734	1	2507
AquScaffold_14	82379	83673	1295	*	precompetent.pool_peak_7238	569	.	2.76748	58.9111	56.9084	1112	Aqu3.1.35285_001	Promoter	508	83233	83793	561	1	0
AquScaffold_14	827573	827950	378	*	precompetent.pool_peak_7670	189	.	1.88993	20.3094	18.9868	65	Aqu3.1.37141_001	Exon (transcript:Aqu3.1.37141_001/Aqu3.1.37141_001, exon 3 of 39)	508	816246	829119	12874	2	1169
AquScaffold_14	828460	829538	1079	*	precompetent.pool_peak_7671	433	.	2.35506	45.1357	43.3392	777	Aqu3.1.37141_001	Promoter	508	816246	829119	12874	2	0
AquScaffold_14	831779	832267	489	*	precompetent.pool_peak_7673	167	.	1.66609	18.007	16.7384	381	Aqu3.1.37137_001	Promoter	508	831424	835760	4337	1	355
AquScaffold_14	833608	834181	574	*	precompetent.pool_peak_7674	152	.	1.59354	16.4627	15.2296	366	Aqu3.1.37138_001	Promoter	508	833106	833975	870	2	0
AquScaffold_14	834399	834855	457	*	precompetent.pool_peak_7675	211	.	1.71239	22.5402	21.1685	105	Aqu3.1.37138_001	Promoter	508	833106	833975	870	2	-424
AquScaffold_14	835049	835926	878	*	precompetent.pool_peak_7676	474	.	2.10468	49.2859	47.424	476	Aqu3.1.37138_001	3' UTR	508	833106	833975	870	2	-1074
AquScaffold_14	837953	838800	848	*	precompetent.pool_peak_7678	424	.	2.02411	44.1964	42.4147	453	Aqu3.1.37134_001	Promoter	508	838483	840204	1722	1	0
AquScaffold_14	841902	842480	579	*	precompetent.pool_peak_7682	162	.	1.64334	17.5507	16.2917	358	Aqu3.1.37133_001	Exon (transcript:Aqu3.1.37133_001/Aqu3.1.37133_001, exon 7 of 14)	508	840023	845639	5617	2	3159
AquScaffold_14	842750	843269	520	*	precompetent.pool_peak_7683	214	.	1.76183	22.829	21.4509	85	Aqu3.1.37133_001	Exon (transcript:Aqu3.1.37133_001/Aqu3.1.37133_001, exon 5 of 14)	508	840023	845639	5617	2	2370
AquScaffold_14	8476	10208	1733	*	precompetent.pool_peak_7191	1024	.	3.13057	104.946	102.414	1624	Aqu3.1.16008_001	Promoter	508	7293	10029	2737	2	0
AquScaffold_14	849883	852240	2358	*	precompetent.pool_peak_7687	295	.	1.98464	31.0739	29.527	1954	Aqu3.1.37131_001	Exon (transcript:Aqu3.1.37130_001/Aqu3.1.37130_001, exon 11 of 23)	508	853093	853401	309	1	-853
AquScaffold_14	855056	856233	1178	*	precompetent.pool_peak_7689	170	.	1.75855	18.3731	17.0947	502	Aqu3.1.37129_001	Promoter	508	854656	856915	2260	1	400
AquScaffold_14	856956	858469	1514	*	precompetent.pool_peak_7691	478	.	2.4961	49.7659	47.8968	436	Aqu3.1.37128_001	Promoter	508	856967	859013	2047	1	0
AquScaffold_14	862106	862843	738	*	precompetent.pool_peak_7692	613	.	2.70142	63.4082	61.3468	378	Aqu3.1.37126_001	Promoter	508	862112	863032	921	1	0
AquScaffold_14	863058	863403	346	*	precompetent.pool_peak_7693	326	.	2.15127	34.28	32.6719	31	Aqu3.1.37125_001	Promoter	508	863082	863851	770	1	0
AquScaffold_14	864188	864726	539	*	precompetent.pool_peak_7694	1047	.	3.08658	107.305	104.749	216	Aqu3.1.37125_001	Exon (transcript:Aqu3.1.37124_001/Aqu3.1.37124_001, exon 12 of 13)	508	863082	863851	770	1	1106
AquScaffold_14	867466	868563	1098	*	precompetent.pool_peak_7695	390	.	2.05583	40.7473	39.0242	216	Aqu3.1.37123_001	Promoter	508	868737	869953	1217	1	-174
AquScaffold_14	868770	869403	634	*	precompetent.pool_peak_7696	607	.	2.36468	62.811	60.757	249	Aqu3.1.37124_001	Promoter	508	863796	868864	5069	2	0
AquScaffold_14	872237	872797	561	*	precompetent.pool_peak_7698	505	.	2.12412	52.4944	50.5836	311	Aqu3.1.37119_001	Promoter	508	872456	874908	2453	1	0
AquScaffold_14	874404	876041	1638	*	precompetent.pool_peak_7699	1112	.	2.91662	113.913	111.29	459	Aqu3.1.37117_001	Promoter	508	874885	877159	2275	1	0
AquScaffold_14	879844	883300	3457	*	precompetent.pool_peak_7701	328	.	1.92242	34.481	32.8702	2328	Aqu3.1.37115_001	Promoter	508	879809	883963	4155	1	35
AquScaffold_14	884652	885177	526	*	precompetent.pool_peak_7702	164	.	1.59257	17.7391	16.4751	58	Aqu3.1.37114_001	Promoter	508	884635	890302	5668	1	17
AquScaffold_14	887398	888849	1452	*	precompetent.pool_peak_7704	552	.	2.29492	57.2533	55.2743	867	Aqu3.1.37114_001	Exon (transcript:Aqu3.1.37114_001/Aqu3.1.37114_001, exon 6 of 7)	508	884635	890302	5668	1	2763
AquScaffold_14	891795	892566	772	*	precompetent.pool_peak_7705	494	.	2.18798	51.2981	49.4053	407	Aqu3.1.37112_001	Exon (transcript:Aqu3.1.37113_001/Aqu3.1.37113_001, exon 4 of 7)	508	897461	900258	2798	1	-4895
AquScaffold_14	893579	894121	543	*	precompetent.pool_peak_7706	218	.	1.73585	23.2589	21.872	399	Aqu3.1.37112_001	Exon (transcript:Aqu3.1.37113_001/Aqu3.1.37113_001, exon 2 of 7)	508	897461	900258	2798	1	-3340
AquScaffold_14	896980	899702	2723	*	precompetent.pool_peak_7707	850	.	2.50013	87.4026	85.0564	746	Aqu3.1.37111_001	Promoter	508	899460	900258	799	1	0
AquScaffold_14	901443	901774	332	*	precompetent.pool_peak_7708	1035	.	2.76387	106.083	103.54	81	Aqu3.1.37111_001	Intron (transcript:Aqu3.1.37110_001/Aqu3.1.37110_001, intron 5 of 6)	508	899460	900258	799	1	1983
AquScaffold_1490	158	3035	2878	*	precompetent.pool_peak_8973	675	.	2.45437	69.6515	67.5084	396	Aqu3.1.02502_001	Distal Intergenic	578	8724	9896	1173	2	6861
AquScaffold_1490	3574	5151	1578	*	precompetent.pool_peak_8974	487	.	2.04648	50.6689	48.7846	750	Aqu3.1.02502_001	Distal Intergenic	578	8724	9896	1173	2	4745
AquScaffold_14	903759	904033	275	*	precompetent.pool_peak_7710	105	.	1.54235	11.711	10.5993	201	Aqu3.1.37111_001	Intron (transcript:Aqu3.1.37110_001/Aqu3.1.37110_001, intron 4 of 6)	508	899460	900258	799	1	4299
AquScaffold_14	904442	904805	364	*	precompetent.pool_peak_7711	876	.	2.95194	90.0394	87.6649	269	Aqu3.1.37110_001	Intron (transcript:Aqu3.1.37110_001/Aqu3.1.37110_001, intron 4 of 6)	508	900085	908931	8847	2	4126
AquScaffold_1490	6180	7163	984	*	precompetent.pool_peak_8975	771	.	2.52614	79.4043	77.1462	172	Aqu3.1.02502_001	Distal Intergenic	578	8724	9896	1173	2	2733
AquScaffold_14	906364	906764	401	*	precompetent.pool_peak_7712	472	.	2.45656	49.1056	47.2457	184	Aqu3.1.37110_001	Exon (transcript:Aqu3.1.37110_001/Aqu3.1.37110_001, exon 3 of 7)	508	900085	908931	8847	2	2167
AquScaffold_14	906907	907393	487	*	precompetent.pool_peak_7713	155	.	1.79405	16.7545	15.5145	421	Aqu3.1.37110_001	Intron (transcript:Aqu3.1.37110_001/Aqu3.1.37110_001, intron 2 of 6)	508	900085	908931	8847	2	1538
AquScaffold_14	907819	908411	593	*	precompetent.pool_peak_7714	294	.	2.19427	30.9461	29.4009	200	Aqu3.1.37110_001	Intron (transcript:Aqu3.1.37110_001/Aqu3.1.37110_001, intron 2 of 6)	508	900085	908931	8847	2	520
AquScaffold_1490	8757	9003	247	*	precompetent.pool_peak_8976	281	.	2.15962	29.686	28.166	172	Aqu3.1.02502_001	Exon (transcript:Aqu3.1.02502_001/Aqu3.1.02502_001, exon 1 of 1)	578	8724	9896	1173	2	893
AquScaffold_14	913522	914993	1472	*	precompetent.pool_peak_7715	322	.	2.01172	33.8528	32.2524	1342	Aqu3.1.37109_001	Exon (transcript:Aqu3.1.37108_001/Aqu3.1.37108_001, exon 8 of 11)	508	910153	912725	2573	1	3369
AquScaffold_14	916600	917352	753	*	precompetent.pool_peak_7716	239	.	1.74761	25.413	23.9797	652	Aqu3.1.37108_001	Exon (transcript:Aqu3.1.37108_001/Aqu3.1.37108_001, exon 5 of 11)	508	912251	923525	11275	2	6173
AquScaffold_14	919285	920569	1285	*	precompetent.pool_peak_7717	778	.	2.36966	80.0685	77.8035	876	Aqu3.1.37108_001	Intron (transcript:Aqu3.1.37108_001/Aqu3.1.37108_001, intron 2 of 10)	508	912251	923525	11275	2	2956
AquScaffold_14	921217	921599	383	*	precompetent.pool_peak_7718	218	.	1.68089	23.2122	21.8261	61	Aqu3.1.37108_001	Intron (transcript:Aqu3.1.37108_001/Aqu3.1.37108_001, intron 2 of 10)	508	912251	923525	11275	2	1926
AquScaffold_14	921754	923639	1886	*	precompetent.pool_peak_7719	924	.	2.58554	94.8422	92.4165	1809	Aqu3.1.37108_001	Promoter	508	912251	923525	11275	2	0
AquScaffold_14	929861	930230	370	*	precompetent.pool_peak_7723	596	.	2.58514	61.6841	59.6443	61	Aqu3.1.37107_001	Intron (transcript:Aqu3.1.37107_001/Aqu3.1.37107_001, intron 13 of 25)	508	925138	937415	12278	1	4723
AquScaffold_14	933067	933667	601	*	precompetent.pool_peak_7726	288	.	1.92272	30.3905	28.8568	362	Aqu3.1.37106_001	Exon (transcript:Aqu3.1.37107_001/Aqu3.1.37107_001, exon 18 of 26)	508	937729	940332	2604	2	6665
AquScaffold_14	936572	937145	574	*	precompetent.pool_peak_7728	125	.	1.50788	13.7069	12.5432	469	Aqu3.1.37106_001	Exon (transcript:Aqu3.1.37107_001/Aqu3.1.37107_001, exon 25 of 26)	508	937729	940332	2604	2	3187
AquScaffold_14	937858	940481	2624	*	precompetent.pool_peak_7730	650	.	2.28241	67.1686	65.0568	1502	Aqu3.1.37105_001	Promoter	508	940443	942555	2113	1	0
AquScaffold_14	943366	943628	263	*	precompetent.pool_peak_7732	165	.	1.6576	17.8412	16.5754	165	Aqu3.1.37105_001	Exon (transcript:Aqu3.1.37104_001/Aqu3.1.37104_001, exon 6 of 8)	508	940443	942555	2113	1	2923
AquScaffold_14	946922	947984	1063	*	precompetent.pool_peak_7734	609	.	2.53334	63.0095	60.9518	287	Aqu3.1.37104_001	Promoter	508	943014	947397	4384	2	0
AquScaffold_14	948675	949027	353	*	precompetent.pool_peak_7735	228	.	1.86532	24.2232	22.8156	60	Aqu3.1.37101_001	Promoter	508	948394	956856	8463	1	281
AquScaffold_14	949280	950087	808	*	precompetent.pool_peak_7736	264	.	1.923	27.8907	26.4057	69	Aqu3.1.37101_001	Exon (transcript:Aqu3.1.37101_001/Aqu3.1.37101_001, exon 4 of 29)	508	948394	956856	8463	1	886
AquScaffold_14	952297	952498	202	*	precompetent.pool_peak_7738	110	.	1.51697	12.2083	11.0835	87	Aqu3.1.37102_001	Promoter	508	952866	953702	837	1	-368
AquScaffold_14	954807	956715	1909	*	precompetent.pool_peak_7742	305	.	1.98675	32.1531	30.5854	186	Aqu3.1.37102_001	3' UTR	508	952866	953702	837	1	1941
AquScaffold_14	956881	957440	560	*	precompetent.pool_peak_7743	132	.	1.68729	14.3975	13.2157	37	Aqu3.1.37102_001	Downstream (<=300bp)	508	952866	953702	837	1	4015
AquScaffold_14	959113	959441	329	*	precompetent.pool_peak_7745	169	.	1.87999	18.2313	16.9571	77	Aqu3.1.37102_001	Distal Intergenic	508	952866	953702	837	1	6247
AquScaffold_14	963324	964544	1221	*	precompetent.pool_peak_7746	318	.	2.26064	33.4119	31.8194	859	Aqu3.1.37097_001	Distal Intergenic	508	970903	971694	792	1	-6359
AquScaffold_14	968869	970361	1493	*	precompetent.pool_peak_7748	353	.	2.12883	37.0276	35.37	1402	Aqu3.1.37097_001	Distal Intergenic	508	970903	971694	792	1	-542
AquScaffold_14	972011	973015	1005	*	precompetent.pool_peak_7750	321	.	1.88972	33.7941	32.1946	507	Aqu3.1.37096_001	Exon (transcript:Aqu3.1.37095_001/Aqu3.1.37095_001, exon 5 of 5)	508	973565	973846	282	1	-550
AquScaffold_14	974893	975442	550	*	precompetent.pool_peak_7752	738	.	2.39748	76.0972	73.8778	169	Aqu3.1.37094_001	Promoter	508	975145	978334	3190	1	0
AquScaffold_14	976548	977874	1327	*	precompetent.pool_peak_7753	489	.	2.13838	50.8209	48.935	204	Aqu3.1.37092_001	Exon (transcript:Aqu3.1.37094_001/Aqu3.1.37094_001, exon 3 of 4)	508	978415	988186	9772	1	-541
AquScaffold_14	986832	987904	1073	*	precompetent.pool_peak_7760	444	.	2.09626	46.2688	44.4535	561	Aqu3.1.37093_001	Promoter	508	987599	988111	513	2	207
AquScaffold_14	988129	988899	771	*	precompetent.pool_peak_7761	283	.	1.84177	29.8423	28.32	219	Aqu3.1.37091_001	Promoter	508	988201	989679	1479	1	0
AquScaffold_14	992066	992628	563	*	precompetent.pool_peak_7763	579	.	2.22549	59.9689	57.9525	298	Aqu3.1.37089_001	Exon (transcript:Aqu3.1.37089_001/Aqu3.1.37089_001, exon 9 of 35)	508	989664	1012027	22364	1	2402
AquScaffold_14	992829	993304	476	*	precompetent.pool_peak_7764	147	.	1.59001	16.001	14.7796	161	Aqu3.1.37089_001	Exon (transcript:Aqu3.1.37089_001/Aqu3.1.37089_001, exon 11 of 35)	508	989664	1012027	22364	1	3165
AquScaffold_14	993518	993971	454	*	precompetent.pool_peak_7765	359	.	2.01726	37.6205	35.9514	235	Aqu3.1.37089_001	Exon (transcript:Aqu3.1.37089_001/Aqu3.1.37089_001, exon 12 of 35)	508	989664	1012027	22364	1	3854
AquScaffold_14	994112	994601	490	*	precompetent.pool_peak_7766	686	.	2.52031	70.814	68.6573	305	Aqu3.1.37089_001	Exon (transcript:Aqu3.1.37089_001/Aqu3.1.37089_001, exon 13 of 35)	508	989664	1012027	22364	1	4448
AquScaffold_14	994955	996002	1048	*	precompetent.pool_peak_7767	419	.	2.16898	43.7464	41.972	348	Aqu3.1.37090_001	Exon (transcript:Aqu3.1.37089_001/Aqu3.1.37089_001, exon 15 of 35)	508	1000550	1000987	438	2	4985
AquScaffold_14	997377	997626	250	*	precompetent.pool_peak_7768	157	.	1.75618	17.0155	15.7692	117	Aqu3.1.37090_001	Intron (transcript:Aqu3.1.37089_001/Aqu3.1.37089_001, intron 18 of 34)	508	1000550	1000987	438	2	3361
AquScaffold_1504	2716	3592	877	*	precompetent.pool_peak_9158	4027	.	6.91065	406.449	402.756	450	Aqu3.1.12069_001	Promoter	588	2703	3735	1033	1	13
AquScaffold_1505	898	1303	406	*	precompetent.pool_peak_9159	491	.	2.62267	51.0735	49.1831	234	Aqu3.1.02037_001	Promoter	589	592	1248	657	1	306
AquScaffold_1508	24962	26269	1308	*	precompetent.pool_peak_9162	1674	.	4.19216	170.513	167.458	990	Aqu3.1.16247_001	Exon (transcript:Aqu3.1.16248_001/Aqu3.1.16248_001, exon 21 of 24)	592	27736	29082	1347	2	2813
AquScaffold_1508	257045	257365	321	*	precompetent.pool_peak_9195	3354	.	6.25096	339.048	335.483	166	Aqu3.1.13225_001	Promoter	592	257066	257495	430	1	0
AquScaffold_1508	26917	27476	560	*	precompetent.pool_peak_9164	231	.	2.01747	24.5833	23.1683	140	Aqu3.1.16247_001	Downstream (<=300bp)	592	27736	29082	1347	2	1606
AquScaffold_1508	328473	329493	1021	*	precompetent.pool_peak_9201	1460	.	4.06771	148.958	146.036	767	Aqu3.1.14783_001	Distal Intergenic	592	322772	325074	2303	2	-3399
AquScaffold_1508	330889	331551	663	*	precompetent.pool_peak_9202	846	.	3.20533	86.9919	84.6506	123	Aqu3.1.14781_001	Distal Intergenic	592	337357	337657	301	1	-5806
AquScaffold_1508	331713	332628	916	*	precompetent.pool_peak_9203	1920	.	4.67008	195.176	192.01	567	Aqu3.1.14781_001	Distal Intergenic	592	337357	337657	301	1	-4729
AquScaffold_1508	333818	334260	443	*	precompetent.pool_peak_9205	365	.	2.36523	38.2154	36.5351	239	Aqu3.1.14781_001	Distal Intergenic	592	337357	337657	301	1	-3097
AquScaffold_1508	33980	34448	469	*	precompetent.pool_peak_9166	525	.	2.68703	54.5053	52.5649	376	Aqu3.1.16246_001	Exon (transcript:Aqu3.1.16246_001/Aqu3.1.16246_001, exon 3 of 3)	592	32917	34355	1439	1	1063
AquScaffold_1508	38234	39140	907	*	precompetent.pool_peak_9167	491	.	2.62267	51.0735	49.1831	640	Aqu3.1.16245_001	Promoter	592	39156	40629	1474	1	-16
AquScaffold_1508	396813	397182	370	*	precompetent.pool_peak_9208	1056	.	3.55589	108.241	105.675	171	Aqu3.1.17466_001	Exon (transcript:Aqu3.1.17466_001/Aqu3.1.17466_001, exon 3 of 4)	592	396072	397022	951	1	741
AquScaffold_1508	398688	399756	1069	*	precompetent.pool_peak_9209	500	.	2.63876	51.9236	50.0206	286	Aqu3.1.17465_001	Promoter	592	398690	399928	1239	2	172
AquScaffold_1508	42068	42776	709	*	precompetent.pool_peak_9169	189	.	1.93884	20.3099	18.9868	319	Aqu3.1.16245_001	Exon (transcript:Aqu3.1.16244_001/Aqu3.1.16244_001, exon 10 of 10)	592	39156	40629	1474	1	2912
AquScaffold_1508	44010	44580	571	*	precompetent.pool_peak_9171	542	.	2.71921	56.2523	54.2868	363	Aqu3.1.16242_001	Distal Intergenic	592	47151	47405	255	2	2825
AquScaffold_15	132283	132493	211	*	precompetent.pool_peak_8989	613	.	2.84793	63.4424	61.3789	86	Aqu3.1.10232_001	Distal Intergenic	584	129323	129694	372	1	2960
AquScaffold_15	145742	146109	368	*	precompetent.pool_peak_8990	2505	.	5.35796	253.881	250.515	185	Aqu3.1.21655_001	Distal Intergenic	584	150879	151373	495	1	-4770
AquScaffold_15	180859	181311	453	*	precompetent.pool_peak_8991	3451	.	6.3475	348.686	345.102	322	Aqu3.1.21649_001	Distal Intergenic	584	178970	179304	335	2	-1555
AquScaffold_15	259833	260373	541	*	precompetent.pool_peak_8998	284	.	2.17293	29.9859	28.4598	355	Aqu3.1.33231_001	Distal Intergenic	584	268801	269385	585	1	-8428
AquScaffold_15	260915	261658	744	*	precompetent.pool_peak_8999	115	.	1.69516	12.6922	11.5547	508	Aqu3.1.33231_001	Distal Intergenic	584	268801	269385	585	1	-7143
AquScaffold_15	262158	263507	1350	*	precompetent.pool_peak_9000	476	.	2.5347	49.4853	47.6194	821	Aqu3.1.33231_001	Distal Intergenic	584	268801	269385	585	1	-5294
AquScaffold_15	263909	264305	397	*	precompetent.pool_peak_9001	90	.	1.57656	10.1145	9.0466	94	Aqu3.1.33231_001	Distal Intergenic	584	268801	269385	585	1	-4496
AquScaffold_15	268515	269511	997	*	precompetent.pool_peak_9006	560	.	2.75139	58.0197	56.0295	753	Aqu3.1.33231_001	Promoter	584	268801	269385	585	1	0
AquScaffold_15	271044	271404	361	*	precompetent.pool_peak_9007	159	.	1.85035	17.1874	15.9364	208	Aqu3.1.33230_001	Promoter	584	269983	271188	1206	2	0
AquScaffold_15	276126	276933	808	*	precompetent.pool_peak_9010	233	.	1.90161	24.7854	23.3654	642	Aqu3.1.33229_001	Exon (transcript:Aqu3.1.33229_001/Aqu3.1.33229_001, exon 3 of 4)	584	274991	276498	1508	1	1135
AquScaffold_15	277140	278450	1311	*	precompetent.pool_peak_9011	303	.	2.02155	31.9166	30.3541	324	Aqu3.1.33228_001	Promoter	584	278828	279348	521	1	-378
AquScaffold_15	278842	280281	1440	*	precompetent.pool_peak_9012	214	.	1.81503	22.8136	21.4357	797	Aqu3.1.33228_001	Promoter	584	278828	279348	521	1	14
AquScaffold_15	280822	281567	746	*	precompetent.pool_peak_9013	155	.	1.68931	16.8102	15.5693	159	Aqu3.1.33228_001	Distal Intergenic	584	278828	279348	521	1	1994
AquScaffold_15	283716	284453	738	*	precompetent.pool_peak_9014	234	.	1.94263	24.882	23.4604	297	Aqu3.1.33227_001	Distal Intergenic	584	287067	287277	211	1	-2614
AquScaffold_15	286421	286803	383	*	precompetent.pool_peak_9015	189	.	1.90086	20.2536	18.9332	92	Aqu3.1.33227_001	Promoter	584	287067	287277	211	1	-264
AquScaffold_15	290352	291130	779	*	precompetent.pool_peak_9020	193	.	1.92115	20.6735	19.3427	229	Aqu3.1.33225_001	Promoter	584	290506	290957	452	1	0
AquScaffold_1529	62	796	735	*	precompetent.pool_peak_9212	573	.	2.77552	59.3586	57.3498	182	Aqu3.1.00388_001	Promoter	607	675	1064	390	2	268
AquScaffold_15	298897	300479	1583	*	precompetent.pool_peak_9025	348	.	2.14286	36.4812	34.8326	357	Aqu3.1.33224_001	Distal Intergenic	584	302096	303849	1754	1	-1617
AquScaffold_1530	104499	105271	773	*	precompetent.pool_peak_9251	290	.	2.19628	30.5838	29.0456	351	Aqu3.1.08284_001	Exon (transcript:Aqu3.1.08284_001/Aqu3.1.08284_001, exon 4 of 7)	609	101981	106337	4357	2	1066
AquScaffold_1530	121064	121329	266	*	precompetent.pool_peak_9254	1762	.	4.49715	179.396	176.297	162	Aqu3.1.13013_001	Promoter	609	120934	121463	530	1	130
AquScaffold_15	301339	303018	1680	*	precompetent.pool_peak_9026	350	.	2.03685	36.6634	35.0124	1411	Aqu3.1.33224_001	Promoter	584	302096	303849	1754	1	0
AquScaffold_1530	136223	136570	348	*	precompetent.pool_peak_9255	609	.	2.83988	62.9837	60.9263	213	Aqu3.1.01754_001	Distal Intergenic	609	136860	137792	933	2	1222
AquScaffold_1530	146728	148132	1405	*	precompetent.pool_peak_9259	1633	.	4.33625	166.412	163.378	736	Aqu3.1.04807_001	Promoter	609	146847	147967	1121	1	0
AquScaffold_1530	162092	162783	692	*	precompetent.pool_peak_9260	1129	.	3.66047	115.542	112.902	367	Aqu3.1.25461_001	Promoter	609	162481	162741	261	2	0
AquScaffold_1530	163004	163823	820	*	precompetent.pool_peak_9261	287	.	2.18824	30.2373	28.7058	316	Aqu3.1.25461_001	Promoter	609	162481	162741	261	2	-263
AquScaffold_1530	164050	164357	308	*	precompetent.pool_peak_9262	241	.	2.07561	25.5551	24.1179	236	Aqu3.1.25461_001	Exon (transcript:Aqu3.1.25460_001/Aqu3.1.25460_001, exon 5 of 8)	609	162481	162741	261	2	-1309
AquScaffold_1530	167398	168103	706	*	precompetent.pool_peak_9264	1948	.	4.49076	198.03	194.854	467	Aqu3.1.25460_001	Promoter	609	162785	167409	4625	2	0
AquScaffold_1530	168374	168877	504	*	precompetent.pool_peak_9265	184	.	1.86445	19.7884	18.4775	418	Aqu3.1.25459_001	Promoter	609	168728	170101	1374	1	0
AquScaffold_1530	169049	169637	589	*	precompetent.pool_peak_9266	365	.	2.25158	38.2747	36.5936	521	Aqu3.1.25459_001	Promoter	609	168728	170101	1374	1	321
AquScaffold_1530	173459	174090	632	*	precompetent.pool_peak_9269	887	.	2.97231	91.1824	88.796	383	Aqu3.1.25456_001	Promoter	609	174564	175503	940	1	-474
AquScaffold_1530	175405	176026	622	*	precompetent.pool_peak_9271	1057	.	3.24777	108.289	105.723	322	Aqu3.1.25454_001	Promoter	609	176198	177700	1503	1	-172
AquScaffold_1530	176530	177681	1152	*	precompetent.pool_peak_9272	587	.	2.58452	60.7777	58.75	655	Aqu3.1.25455_001	Promoter	609	176347	176851	505	1	183
AquScaffold_1530	179276	179634	359	*	precompetent.pool_peak_9273	402	.	2.39963	41.9828	40.239	237	Aqu3.1.25455_001	Distal Intergenic	609	176347	176851	505	1	2929
AquScaffold_1530	188049	189225	1177	*	precompetent.pool_peak_9277	1123	.	3.65243	114.974	112.34	189	Aqu3.1.25449_001	Promoter	609	188467	189957	1491	1	0
AquScaffold_1530	189465	189802	338	*	precompetent.pool_peak_9278	327	.	2.27542	34.3227	32.714	97	Aqu3.1.25448_001	Promoter	609	190202	191061	860	1	-400
AquScaffold_1530	189948	190397	450	*	precompetent.pool_peak_9279	523	.	2.62775	54.2695	52.3334	298	Aqu3.1.25448_001	Promoter	609	190202	191061	860	1	0
AquScaffold_1530	197842	198640	799	*	precompetent.pool_peak_9285	745	.	3.07319	76.7692	74.5407	607	Aqu3.1.25445_001	Promoter	609	198138	198574	437	2	0
AquScaffold_1530	199537	200770	1234	*	precompetent.pool_peak_9287	253	.	2.10779	26.8604	25.3962	1054	Aqu3.1.25443_001	Promoter	609	199286	199948	663	1	251
AquScaffold_1530	215954	216466	513	*	precompetent.pool_peak_9291	146	.	1.81012	15.8417	14.6232	154	Aqu3.1.25439_001	Distal Intergenic	609	215105	215273	169	1	849
AquScaffold_1530	217198	218835	1638	*	precompetent.pool_peak_9292	358	.	2.28099	37.4836	35.8164	614	Aqu3.1.25438_001	Promoter	609	218145	219036	892	1	0
AquScaffold_1530	222774	224470	1697	*	precompetent.pool_peak_9296	530	.	2.47093	55.0421	53.0944	457	Aqu3.1.25437_001	Exon (transcript:Aqu3.1.25437_001/Aqu3.1.25437_001, exon 1 of 1)	609	221951	223609	1659	1	823
AquScaffold_1530	227243	227611	369	*	precompetent.pool_peak_9298	269	.	2.12078	28.4098	26.9155	154	Aqu3.1.25436_001	Distal Intergenic	609	226115	226389	275	1	1128
AquScaffold_1530	227923	228859	937	*	precompetent.pool_peak_9299	557	.	2.71546	57.7234	55.7379	448	Aqu3.1.25436_001	Distal Intergenic	609	226115	226389	275	1	1808
AquScaffold_1530	232292	232930	639	*	precompetent.pool_peak_9302	683	.	2.9686	70.4673	68.3135	538	Aqu3.1.25434_001	Promoter	609	233148	233804	657	1	-218
AquScaffold_1530	233160	233696	537	*	precompetent.pool_peak_9303	311	.	2.24455	32.6956	31.1167	342	Aqu3.1.25434_001	Promoter	609	233148	233804	657	1	12
AquScaffold_1530	235875	236236	362	*	precompetent.pool_peak_9304	345	.	2.3195	36.1655	34.5229	130	Aqu3.1.25433_001	Exon (transcript:Aqu3.1.25433_001/Aqu3.1.25433_001, exon 3 of 14)	609	235093	244765	9673	1	782
AquScaffold_1530	239392	239786	395	*	precompetent.pool_peak_9306	789	.	3.04226	81.1977	78.9207	133	Aqu3.1.25433_001	Exon (transcript:Aqu3.1.25433_001/Aqu3.1.25433_001, exon 10 of 14)	609	235093	244765	9673	1	4299
AquScaffold_1530	240836	241333	498	*	precompetent.pool_peak_9307	468	.	2.44366	48.7514	46.8971	387	Aqu3.1.25432_001	Exon (transcript:Aqu3.1.25433_001/Aqu3.1.25433_001, exon 12 of 14)	609	245468	246412	945	2	5079
AquScaffold_1530	241649	242319	671	*	precompetent.pool_peak_9308	509	.	2.48395	52.8607	50.9444	208	Aqu3.1.25432_001	Exon (transcript:Aqu3.1.25433_001/Aqu3.1.25433_001, exon 13 of 14)	609	245468	246412	945	2	4093
AquScaffold_1530	243941	244439	499	*	precompetent.pool_peak_9309	453	.	2.23946	47.2222	45.3924	280	Aqu3.1.25432_001	Exon (transcript:Aqu3.1.25433_001/Aqu3.1.25433_001, exon 14 of 14)	609	245468	246412	945	2	1973
AquScaffold_1530	245685	246395	711	*	precompetent.pool_peak_9310	322	.	2.01157	33.8465	32.2462	537	Aqu3.1.25432_001	Promoter	609	245468	246412	945	2	17
AquScaffold_1530	246769	248165	1397	*	precompetent.pool_peak_9311	732	.	2.6978	75.4456	73.2331	673	Aqu3.1.25431_001	Promoter	609	247082	247911	830	2	0
AquScaffold_1530	249341	250323	983	*	precompetent.pool_peak_9312	283	.	1.8922	29.8441	28.3218	665	Aqu3.1.25430_001	Promoter	609	248978	249426	449	2	0
AquScaffold_1530	253575	254427	853	*	precompetent.pool_peak_9313	963	.	2.84822	98.7915	96.3246	471	Aqu3.1.25428_001	Exon (transcript:Aqu3.1.25426_001/Aqu3.1.25426_001, exon 2 of 3)	609	252150	252589	440	2	-986
AquScaffold_1530	254579	254959	381	*	precompetent.pool_peak_9314	265	.	1.89641	28.048	26.5607	148	Aqu3.1.25426_001	Intron (transcript:Aqu3.1.25426_001/Aqu3.1.25426_001, intron 1 of 2)	609	251753	255760	4008	2	801
AquScaffold_1530	255319	256037	719	*	precompetent.pool_peak_9315	581	.	2.44021	60.2051	58.1865	424	Aqu3.1.25426_001	Promoter	609	251753	255760	4008	2	0
AquScaffold_1530	257818	259176	1359	*	precompetent.pool_peak_9316	715	.	2.69566	73.7645	71.5728	1030	Aqu3.1.25426_001	Distal Intergenic	609	251753	255760	4008	2	-2058
AquScaffold_1530	259860	260270	411	*	precompetent.pool_peak_9317	540	.	2.63779	56	54.039	260	Aqu3.1.25425_001	Exon (transcript:Aqu3.1.25425_001/Aqu3.1.25425_001, exon 1 of 2)	609	259371	261440	2070	2	1170
AquScaffold_1530	261847	262666	820	*	precompetent.pool_peak_9318	325	.	2.27673	34.1343	32.5282	430	Aqu3.1.25425_001	Promoter	609	259371	261440	2070	2	-407
AquScaffold_1530	269526	270828	1303	*	precompetent.pool_peak_9320	504	.	2.6468	52.3506	50.4413	1048	Aqu3.1.25424_001	Distal Intergenic	609	267847	269013	1167	1	1679
AquScaffold_1530	285230	286024	795	*	precompetent.pool_peak_9322	384	.	2.40545	40.1294	38.4159	540	Aqu3.1.25422_001	Distal Intergenic	609	279283	280665	1383	1	5947
AquScaffold_1530	286498	286875	378	*	precompetent.pool_peak_9323	138	.	1.78599	15.057	13.858	303	Aqu3.1.25420_001	Distal Intergenic	609	293647	294265	619	1	-6772
AquScaffold_1530	290569	291744	1176	*	precompetent.pool_peak_9324	1084	.	3.59611	111.029	108.436	475	Aqu3.1.25420_001	Distal Intergenic	609	293647	294265	619	1	-1903
AquScaffold_1530	314877	315323	447	*	precompetent.pool_peak_9326	1908	.	4.67414	194.037	190.874	273	Aqu3.1.04361_001	Promoter	609	314654	314977	324	2	0
AquScaffold_1530	31672	32676	1005	*	precompetent.pool_peak_9221	569	.	2.76748	58.9111	56.9084	219	Aqu3.1.04483_001	3' UTR	609	29670	31050	1381	2	-622
AquScaffold_1530	324740	326294	1555	*	precompetent.pool_peak_9329	1220	.	3.78919	124.748	122.02	703	Aqu3.1.12381_001	Promoter	609	324637	326520	1884	2	226
AquScaffold_1530	328319	328750	432	*	precompetent.pool_peak_9331	172	.	1.89057	18.5795	17.2958	64	Aqu3.1.12381_001	Distal Intergenic	609	324637	326520	1884	2	-1799
AquScaffold_1530	328973	329195	223	*	precompetent.pool_peak_9332	270	.	2.14801	28.5287	27.0309	127	Aqu3.1.12381_001	Distal Intergenic	609	324637	326520	1884	2	-2453
AquScaffold_1530	329586	330199	614	*	precompetent.pool_peak_9333	260	.	2.12388	27.5228	26.0451	375	Aqu3.1.12381_001	Distal Intergenic	609	324637	326520	1884	2	-3066
AquScaffold_1530	332714	333052	339	*	precompetent.pool_peak_9334	201	.	1.97102	21.4991	20.1496	171	Aqu3.1.03326_001	Distal Intergenic	609	333832	334476	645	1	-780
AquScaffold_1530	3340	4165	826	*	precompetent.pool_peak_9218	1313	.	3.91791	134.19	131.378	449	Aqu3.1.07647_001	Promoter	609	227	3879	3653	2	0
AquScaffold_1530	36087	36572	486	*	precompetent.pool_peak_9224	118	.	1.63385	12.9764	11.8316	345	Aqu3.1.19265_001	Exon (transcript:Aqu3.1.19265_001/Aqu3.1.19265_001, exon 2 of 13)	609	31953	37584	5632	2	1012
AquScaffold_1530	37050	37330	281	*	precompetent.pool_peak_9225	250	.	1.95907	26.4658	25.0111	160	Aqu3.1.19265_001	Promoter	609	31953	37584	5632	2	254
AquScaffold_1530	38030	38686	657	*	precompetent.pool_peak_9226	872	.	3.03222	89.591	87.2215	354	Aqu3.1.19266_001	Promoter	609	37968	38660	693	1	62
AquScaffold_1530	38966	39306	341	*	precompetent.pool_peak_9227	664	.	2.72524	68.5386	66.411	52	Aqu3.1.19267_001	Promoter	609	38930	46010	7081	1	36
AquScaffold_1530	405534	406275	742	*	precompetent.pool_peak_9339	346	.	2.325	36.338	34.6913	366	Aqu3.1.31099_001	Promoter	609	402841	405734	2894	2	0
AquScaffold_1530	406688	408626	1939	*	precompetent.pool_peak_9340	444	.	2.41456	46.2295	44.4146	1562	Aqu3.1.31098_001	Promoter	609	407378	410086	2709	1	0
AquScaffold_1530	411776	412109	334	*	precompetent.pool_peak_9341	139	.	1.67156	15.0999	13.9001	283	Aqu3.1.31097_001	Distal Intergenic	609	412842	417053	4212	1	-733
AquScaffold_1530	412310	413241	932	*	precompetent.pool_peak_9342	751	.	2.73137	77.3602	75.1254	689	Aqu3.1.31097_001	Promoter	609	412842	417053	4212	1	0
AquScaffold_1530	414642	415165	524	*	precompetent.pool_peak_9343	264	.	1.88904	27.9715	26.4853	433	Aqu3.1.31096_001	Exon (transcript:Aqu3.1.31097_001/Aqu3.1.31097_001, exon 3 of 5)	609	416743	418222	1480	1	-1578
AquScaffold_1530	41587	42180	594	*	precompetent.pool_peak_9230	247	.	1.93818	26.2141	24.7633	183	Aqu3.1.19267_001	Exon (transcript:Aqu3.1.19267_001/Aqu3.1.19267_001, exon 7 of 12)	609	38930	46010	7081	1	2657
AquScaffold_1530	416921	417316	396	*	precompetent.pool_peak_9344	207	.	1.77926	22.0641	20.7035	236	Aqu3.1.31095_001	Promoter	609	417150	427522	10373	1	0
AquScaffold_1530	417475	417753	279	*	precompetent.pool_peak_9345	129	.	1.60566	14.0825	12.9083	63	Aqu3.1.31095_001	Promoter	609	417150	427522	10373	1	325
AquScaffold_1530	418210	418823	614	*	precompetent.pool_peak_9346	467	.	2.31922	48.644	46.7909	273	Aqu3.1.31095_001	3' UTR	609	417150	427522	10373	1	1060
AquScaffold_1530	419073	420145	1073	*	precompetent.pool_peak_9347	572	.	2.49203	59.2114	57.2058	245	Aqu3.1.31095_001	Exon (transcript:Aqu3.1.31095_001/Aqu3.1.31095_001, exon 2 of 9)	609	417150	427522	10373	1	1923
AquScaffold_1530	420484	421228	745	*	precompetent.pool_peak_9348	295	.	2.02658	31.062	29.5152	258	Aqu3.1.31095_001	Exon (transcript:Aqu3.1.31095_001/Aqu3.1.31095_001, exon 4 of 9)	609	417150	427522	10373	1	3334
AquScaffold_1530	425026	425706	681	*	precompetent.pool_peak_9351	255	.	2.08022	26.9942	25.528	162	Aqu3.1.31094_001	Exon (transcript:Aqu3.1.31095_001/Aqu3.1.31095_001, exon 7 of 9)	609	430263	430760	498	1	-4557
AquScaffold_1530	426366	427026	661	*	precompetent.pool_peak_9352	422	.	2.4859	44.065	42.2849	108	Aqu3.1.31094_001	Exon (transcript:Aqu3.1.31095_001/Aqu3.1.31095_001, exon 9 of 9)	609	430263	430760	498	1	-3237
AquScaffold_1530	444310	445185	876	*	precompetent.pool_peak_9360	586	.	2.79966	60.7087	58.6817	757	Aqu3.1.31091_001	Distal Intergenic	609	445416	446111	696	2	926
AquScaffold_1530	44633	44916	284	*	precompetent.pool_peak_9231	244	.	1.9618	25.9166	24.472	196	Aqu3.1.19268_001	Intron (transcript:Aqu3.1.19267_001/Aqu3.1.19267_001, intron 10 of 11)	609	46150	50150	4001	1	-1234
AquScaffold_1530	46089	46819	731	*	precompetent.pool_peak_9232	498	.	2.48979	51.7233	49.8241	139	Aqu3.1.19268_001	Promoter	609	46150	50150	4001	1	0
AquScaffold_1530	462833	463993	1161	*	precompetent.pool_peak_9363	483	.	2.60658	50.2287	48.351	498	Aqu3.1.31088_001	Distal Intergenic	609	453738	455366	1629	2	-7467
AquScaffold_1530	464598	465628	1031	*	precompetent.pool_peak_9364	395	.	2.42959	41.2952	39.5618	687	Aqu3.1.31088_001	Distal Intergenic	609	453738	455366	1629	2	-9232
AquScaffold_15	304691	306766	2076	*	precompetent.pool_peak_9027	230	.	1.76041	24.4717	23.0583	1794	Aqu3.1.33218_001	Promoter	584	307100	346214	39115	1	-334
AquScaffold_1530	47213	48412	1200	*	precompetent.pool_peak_9233	573	.	2.67512	59.3989	57.3897	522	Aqu3.1.19268_001	Exon (transcript:Aqu3.1.19268_001/Aqu3.1.19268_001, exon 3 of 8)	609	46150	50150	4001	1	1063
AquScaffold_1530	473389	473701	313	*	precompetent.pool_peak_9368	446	.	2.53417	46.4936	44.6739	94	Aqu3.1.31086_001	Distal Intergenic	609	490047	491444	1398	2	17743
AquScaffold_1530	483432	484160	729	*	precompetent.pool_peak_9369	687	.	2.97665	70.9451	68.7855	353	Aqu3.1.31086_001	Distal Intergenic	609	490047	491444	1398	2	7284
AquScaffold_1530	486159	486722	564	*	precompetent.pool_peak_9370	513	.	2.54576	53.3016	51.379	475	Aqu3.1.31086_001	Distal Intergenic	609	490047	491444	1398	2	4722
AquScaffold_1530	487592	487990	399	*	precompetent.pool_peak_9371	385	.	2.2419	40.2536	38.5385	292	Aqu3.1.31086_001	Distal Intergenic	609	490047	491444	1398	2	3454
AquScaffold_1530	488389	489437	1049	*	precompetent.pool_peak_9372	311	.	2.06752	32.7689	31.189	157	Aqu3.1.31086_001	Distal Intergenic	609	490047	491444	1398	2	2007
AquScaffold_1530	489869	490376	508	*	precompetent.pool_peak_9373	293	.	2.01574	30.9172	29.3742	183	Aqu3.1.31086_001	Exon (transcript:Aqu3.1.31086_001/Aqu3.1.31086_001, exon 1 of 1)	609	490047	491444	1398	2	1068
AquScaffold_1530	492349	493447	1099	*	precompetent.pool_peak_9374	256	.	1.89108	27.109	25.641	175	Aqu3.1.31086_001	Distal Intergenic	609	490047	491444	1398	2	-905
AquScaffold_1530	493802	495242	1441	*	precompetent.pool_peak_9375	244	.	1.93484	25.8648	24.4228	308	Aqu3.1.31086_001	Distal Intergenic	609	490047	491444	1398	2	-2358
AquScaffold_1530	495859	496331	473	*	precompetent.pool_peak_9376	426	.	2.42491	44.3981	42.614	216	Aqu3.1.31085_001	Distal Intergenic	609	496745	497990	1246	2	1659
AquScaffold_1530	496564	497808	1245	*	precompetent.pool_peak_9377	1053	.	3.51639	107.863	105.302	592	Aqu3.1.31085_001	Promoter	609	496745	497990	1246	2	182
AquScaffold_1530	515382	517293	1912	*	precompetent.pool_peak_9378	1193	.	3.63286	122.067	119.365	308	Aqu3.1.31081_001	Distal Intergenic	609	514025	514883	859	1	1357
AquScaffold_1530	517464	517789	326	*	precompetent.pool_peak_9379	315	.	2.01391	33.1702	31.583	69	Aqu3.1.31081_001	Distal Intergenic	609	514025	514883	859	1	3439
AquScaffold_1530	518253	518877	625	*	precompetent.pool_peak_9380	404	.	2.07267	42.1926	40.4445	255	Aqu3.1.31081_001	Distal Intergenic	609	514025	514883	859	1	4228
AquScaffold_1530	519607	519937	331	*	precompetent.pool_peak_9381	85	.	1.42441	9.55318	8.50196	203	Aqu3.1.31080_001	Distal Intergenic	609	522421	523826	1406	2	3889
AquScaffold_1530	520968	521872	905	*	precompetent.pool_peak_9383	244	.	1.76524	25.8586	24.4166	622	Aqu3.1.31080_001	Distal Intergenic	609	522421	523826	1406	2	1954
AquScaffold_1530	522528	522869	342	*	precompetent.pool_peak_9384	201	.	1.67016	21.5399	20.1897	128	Aqu3.1.31080_001	Exon (transcript:Aqu3.1.31080_001/Aqu3.1.31080_001, exon 1 of 1)	609	522421	523826	1406	2	957
AquScaffold_1530	526735	527626	892	*	precompetent.pool_peak_9387	1252	.	3.1621	128.043	125.286	686	Aqu3.1.31078_001	Distal Intergenic	609	529324	530709	1386	1	-1698
AquScaffold_1530	528963	530735	1773	*	precompetent.pool_peak_9390	742	.	2.95089	76.4249	74.2011	1416	Aqu3.1.31078_001	Promoter	609	529324	530709	1386	1	0
AquScaffold_1530	535827	536026	200	*	precompetent.pool_peak_9393	181	.	1.91471	19.4366	18.1333	156	Aqu3.1.31077_001	Exon (transcript:Aqu3.1.31077_001/Aqu3.1.31077_001, exon 1 of 1)	609	534866	536962	2097	2	936
AquScaffold_1530	536588	537292	705	*	precompetent.pool_peak_9394	525	.	2.68703	54.5053	52.5649	358	Aqu3.1.31077_001	Promoter	609	534866	536962	2097	2	0
AquScaffold_1530	578568	579053	486	*	precompetent.pool_peak_9403	399	.	2.43763	41.6866	39.9465	319	Aqu3.1.31069_001	Distal Intergenic	609	572828	578156	5329	1	5740
AquScaffold_1530	579930	582156	2227	*	precompetent.pool_peak_9404	446	.	2.53417	46.4936	44.6739	1143	Aqu3.1.31069_001	Distal Intergenic	609	572828	578156	5329	1	7102
AquScaffold_1530	582851	583439	589	*	precompetent.pool_peak_9406	300	.	2.22042	31.6327	30.0742	478	Aqu3.1.31069_001	Distal Intergenic	609	572828	578156	5329	1	10023
AquScaffold_1530	599381	600397	1017	*	precompetent.pool_peak_9409	418	.	2.47786	43.6651	41.8917	148	Aqu3.1.05525_001	Distal Intergenic	609	595643	597731	2089	1	3738
AquScaffold_1530	601359	601868	510	*	precompetent.pool_peak_9410	479	.	2.59853	49.8083	47.9371	323	Aqu3.1.20655_001	Distal Intergenic	609	603074	606467	3394	2	4599
AquScaffold_1530	602617	602812	196	*	precompetent.pool_peak_9411	119	.	1.72163	13.0495	11.9016	130	Aqu3.1.20655_001	Distal Intergenic	609	603074	606467	3394	2	3655
AquScaffold_1530	605206	606146	941	*	precompetent.pool_peak_9412	407	.	2.45372	42.4738	40.7204	111	Aqu3.1.20655_001	Promoter	609	603074	606467	3394	2	321
AquScaffold_1530	624719	625778	1060	*	precompetent.pool_peak_9413	692	.	2.98469	71.4241	69.2586	517	Aqu3.1.20654_001	Promoter	609	624352	629491	5140	1	367
AquScaffold_1530	625950	626739	790	*	precompetent.pool_peak_9414	201	.	1.91607	21.5139	20.1641	664	Aqu3.1.20654_001	Intron (transcript:Aqu3.1.20654_001/Aqu3.1.20654_001, intron 3 of 12)	609	624352	629491	5140	1	1598
AquScaffold_1530	626965	628467	1503	*	precompetent.pool_peak_9415	390	.	2.29131	40.7321	39.0092	353	Aqu3.1.20654_001	Exon (transcript:Aqu3.1.20654_001/Aqu3.1.20654_001, exon 4 of 13)	609	624352	629491	5140	1	2613
AquScaffold_1530	633220	633808	589	*	precompetent.pool_peak_9419	393	.	2.07841	41.0762	39.3472	363	Aqu3.1.20653_001	Exon (transcript:Aqu3.1.20653_001/Aqu3.1.20653_001, exon 9 of 14)	609	631072	639854	8783	2	6046
AquScaffold_1530	634696	635770	1075	*	precompetent.pool_peak_9421	855	.	2.67957	87.8603	85.5111	576	Aqu3.1.20653_001	Exon (transcript:Aqu3.1.20653_001/Aqu3.1.20653_001, exon 7 of 14)	609	631072	639854	8783	2	4084
AquScaffold_1530	636429	636877	449	*	precompetent.pool_peak_9422	122	.	1.51325	13.3812	12.2253	416	Aqu3.1.20653_001	Exon (transcript:Aqu3.1.20653_001/Aqu3.1.20653_001, exon 6 of 14)	609	631072	639854	8783	2	2977
AquScaffold_1530	639500	639883	384	*	precompetent.pool_peak_9424	341	.	1.91567	35.8146	34.1784	130	Aqu3.1.20653_001	Promoter	609	631072	639854	8783	2	0
AquScaffold_1530	640322	642609	2288	*	precompetent.pool_peak_9425	545	.	2.21697	56.5643	54.5957	920	Aqu3.1.20653_001	Promoter	609	631072	639854	8783	2	-468
AquScaffold_1530	644614	647404	2791	*	precompetent.pool_peak_9427	735	.	2.94704	75.7223	73.5076	2049	Aqu3.1.20652_001	Promoter	609	639954	646951	6998	2	0
AquScaffold_1530	662083	663339	1257	*	precompetent.pool_peak_9430	350	.	2.33305	36.7105	35.0571	1078	Aqu3.1.20651_001	Promoter	609	662573	663944	1372	1	0
AquScaffold_1530	719766	720117	352	*	precompetent.pool_peak_9439	172	.	1.89057	18.5795	17.2958	199	Aqu3.1.11424_001	Intron (transcript:Aqu3.1.11424_001/Aqu3.1.11424_001, intron 3 of 5)	609	718349	722155	3807	2	2038
AquScaffold_15	307721	308053	333	*	precompetent.pool_peak_9028	102	.	1.49869	11.3241	10.2234	166	Aqu3.1.33218_001	Intron (transcript:Aqu3.1.33218_001/Aqu3.1.33218_001, intron 1 of 15)	584	307100	346214	39115	1	621
AquScaffold_1530	77768	78133	366	*	precompetent.pool_peak_9240	399	.	2.43763	41.6866	39.9465	247	Aqu3.1.19276_001	Exon (transcript:Aqu3.1.19276_001/Aqu3.1.19276_001, exon 3 of 15)	609	76718	81918	5201	1	1050
AquScaffold_1530	809195	809479	285	*	precompetent.pool_peak_9449	328	.	2.28478	34.4978	32.885	73	Aqu3.1.15536_001	Distal Intergenic	609	809774	809998	225	2	519
AquScaffold_15	309235	311299	2065	*	precompetent.pool_peak_9029	418	.	2.1222	43.6028	41.8319	1253	Aqu3.1.33218_001	Exon (transcript:Aqu3.1.33218_001/Aqu3.1.33218_001, exon 2 of 16)	584	307100	346214	39115	1	2135
AquScaffold_1530	946	1503	558	*	precompetent.pool_peak_9216	529	.	2.69507	54.9401	52.9934	347	Aqu3.1.07648_001	Promoter	609	952	1467	516	1	0
AquScaffold_15	311443	312162	720	*	precompetent.pool_peak_9030	599	.	2.49482	61.9435	59.9013	372	Aqu3.1.33218_001	Intron (transcript:Aqu3.1.33218_001/Aqu3.1.33218_001, intron 2 of 15)	584	307100	346214	39115	1	4343
AquScaffold_153	1491	1949	459	*	precompetent.pool_peak_9213	1202	.	3.76505	123.004	120.292	137	Aqu3.1.04625_001	Promoter	608	1410	1932	523	1	81
AquScaffold_15	317075	317687	613	*	precompetent.pool_peak_9034	577	.	2.78357	59.8074	57.7925	212	Aqu3.1.33218_001	Intron (transcript:Aqu3.1.33218_001/Aqu3.1.33218_001, intron 2 of 15)	584	307100	346214	39115	1	9975
AquScaffold_15	325047	325752	706	*	precompetent.pool_peak_9037	210	.	1.97447	22.4124	21.0428	375	Aqu3.1.33223_001	Exon (transcript:Aqu3.1.33218_001/Aqu3.1.33218_001, exon 6 of 16)	584	328855	329295	441	2	3543
AquScaffold_15	328563	329857	1295	*	precompetent.pool_peak_9041	195	.	1.90146	20.8624	19.5285	1053	Aqu3.1.33223_001	Promoter	584	328855	329295	441	2	0
AquScaffold_15	33003	33781	779	*	precompetent.pool_peak_8980	79	.	1.57682	9.00413	7.96774	577	Aqu3.1.37325_001	Distal Intergenic	584	29556	30903	1348	2	-2100
AquScaffold_15	34089	34694	606	*	precompetent.pool_peak_8981	114	.	1.70554	12.5673	11.4321	143	Aqu3.1.37324_001	Distal Intergenic	584	35660	36145	486	2	1451
AquScaffold_15	342683	343990	1308	*	precompetent.pool_peak_9049	288	.	2.11162	30.3571	28.8239	830	Aqu3.1.33220_001	Promoter	584	343492	344118	627	1	0
AquScaffold_15	34835	35332	498	*	precompetent.pool_peak_8982	62	.	1.50441	7.23917	6.25633	445	Aqu3.1.37324_001	Distal Intergenic	584	35660	36145	486	2	813
AquScaffold_15	349011	350250	1240	*	precompetent.pool_peak_9053	483	.	2.60658	50.2287	48.351	1098	Aqu3.1.33216_001	Distal Intergenic	584	353166	353804	639	1	-2916
AquScaffold_15	362939	364016	1078	*	precompetent.pool_peak_9055	257	.	2.11583	27.1908	25.7198	271	Aqu3.1.33205_001	Promoter	584	363939	364667	729	1	0
AquScaffold_15	364290	365350	1061	*	precompetent.pool_peak_9056	365	.	2.36523	38.2154	36.5351	544	Aqu3.1.33204_001	Promoter	584	364880	366054	1175	1	0
AquScaffold_15	371306	372137	832	*	precompetent.pool_peak_9058	411	.	2.46177	42.8695	41.1094	173	Aqu3.1.33202_001	Distal Intergenic	584	369121	369939	819	2	-1367
AquScaffold_15	376189	377805	1617	*	precompetent.pool_peak_9063	241	.	1.94562	25.6099	24.1718	1313	Aqu3.1.33200_001	Downstream (<=300bp)	584	375404	376165	762	1	785
AquScaffold_15	378243	379418	1176	*	precompetent.pool_peak_9064	202	.	1.85766	21.5984	20.2473	1079	Aqu3.1.33199_001	Promoter	584	378348	379087	740	2	0
AquScaffold_15	381085	381293	209	*	precompetent.pool_peak_9065	52	.	1.40391	6.17785	5.22965	165	Aqu3.1.33199_001	Distal Intergenic	584	378348	379087	740	2	-1998
AquScaffold_1538	19444	19834	391	*	precompetent.pool_peak_9461	422	.	2.4859	44.065	42.2849	280	Aqu3.1.12802_001	Distal Intergenic	615	21112	23703	2592	2	3869
AquScaffold_1538	20403	21200	798	*	precompetent.pool_peak_9462	1301	.	3.90182	132.997	130.195	358	Aqu3.1.12802_001	3' UTR	615	21112	23703	2592	2	2503
AquScaffold_15	383440	383937	498	*	precompetent.pool_peak_9067	200	.	1.85891	21.4308	20.0841	105	Aqu3.1.33198_001	Promoter	584	384083	386183	2101	1	-146
AquScaffold_15	387449	389205	1757	*	precompetent.pool_peak_9068	737	.	2.72274	75.9863	73.7677	1536	Aqu3.1.33197_001	Distal Intergenic	584	390079	391223	1145	2	2018
AquScaffold_15	389373	390349	977	*	precompetent.pool_peak_9069	746	.	2.71692	76.8331	74.6042	258	Aqu3.1.33197_001	Exon (transcript:Aqu3.1.33197_001/Aqu3.1.33197_001, exon 4 of 4)	584	390079	391223	1145	2	874
AquScaffold_15	390919	391272	354	*	precompetent.pool_peak_9070	167	.	1.72201	17.9855	16.7173	208	Aqu3.1.33197_001	Promoter	584	390079	391223	1145	2	0
AquScaffold_15	394125	394425	301	*	precompetent.pool_peak_9072	207	.	1.83808	22.1101	20.7471	128	Aqu3.1.33195_001	Promoter	584	394207	394566	360	2	141
AquScaffold_15	394743	396691	1949	*	precompetent.pool_peak_9073	540	.	2.59517	56.0515	54.0899	1728	Aqu3.1.33195_001	Promoter	584	394207	394566	360	2	-177
AquScaffold_15	396978	398415	1438	*	precompetent.pool_peak_9074	134	.	1.67854	14.6074	13.42	697	Aqu3.1.33193_001	Promoter	584	397719	398060	342	2	0
AquScaffold_15	399772	400302	531	*	precompetent.pool_peak_9075	150	.	1.71989	16.2825	15.0544	194	Aqu3.1.33193_001	Distal Intergenic	584	397719	398060	342	2	-1712
AquScaffold_15	403565	404214	650	*	precompetent.pool_peak_9078	276	.	2.00412	29.1213	27.613	265	Aqu3.1.33193_001	Distal Intergenic	584	397719	398060	342	2	-5505
AquScaffold_15	404983	405528	546	*	precompetent.pool_peak_9079	249	.	1.97332	26.3846	24.9312	287	Aqu3.1.33192_001	Distal Intergenic	584	411520	411715	196	1	-5992
AquScaffold_15	405695	406546	852	*	precompetent.pool_peak_9080	582	.	2.61247	60.3005	58.2791	402	Aqu3.1.33192_001	Distal Intergenic	584	411520	411715	196	1	-4974
AquScaffold_15	406801	407343	543	*	precompetent.pool_peak_9081	147	.	1.77254	15.9921	14.7709	377	Aqu3.1.33192_001	Distal Intergenic	584	411520	411715	196	1	-4177
AquScaffold_15	407531	408440	910	*	precompetent.pool_peak_9082	600	.	2.81564	62.1217	60.076	616	Aqu3.1.33192_001	Distal Intergenic	584	411520	411715	196	1	-3080
AquScaffold_15	454083	454412	330	*	precompetent.pool_peak_9084	11383	.	12.88	1142.8	1138.31	229	Aqu3.1.33181_001	Distal Intergenic	584	449544	453054	3511	2	-1029
AquScaffold_15	456295	458085	1791	*	precompetent.pool_peak_9085	361	.	2.35718	37.837	36.1633	1725	Aqu3.1.33181_001	Distal Intergenic	584	449544	453054	3511	2	-3241
AquScaffold_15	462715	463685	971	*	precompetent.pool_peak_9086	228	.	2.04343	24.2766	22.8663	483	Aqu3.1.33180_001	Distal Intergenic	584	467307	468631	1325	1	-3622
AquScaffold_15	472754	473487	734	*	precompetent.pool_peak_9089	426	.	2.49395	44.4663	42.6796	280	Aqu3.1.33177_001	Promoter	584	472511	474144	1634	1	243
AquScaffold_15	511978	513114	1137	*	precompetent.pool_peak_9094	850	.	3.24213	87.3506	85.0047	675	Aqu3.1.33171_001	Distal Intergenic	584	509469	510017	549	1	2509
AquScaffold_15	518843	519297	455	*	precompetent.pool_peak_9095	1002	.	3.47544	102.737	100.227	243	Aqu3.1.33171_001	Distal Intergenic	584	509469	510017	549	1	9374
AquScaffold_15	540930	541383	454	*	precompetent.pool_peak_9102	1446	.	4.0949	147.543	144.63	263	Aqu3.1.05833_001	Promoter	584	541740	542938	1199	1	-357
AquScaffold_1555	188102	188903	802	*	precompetent.pool_peak_9474	1145	.	3.6846	117.25	114.593	440	Aqu3.1.00324_001	Promoter	626	188000	188881	882	2	0
AquScaffold_1555	189131	189499	369	*	precompetent.pool_peak_9475	538	.	2.71116	55.8136	53.8545	317	Aqu3.1.00324_001	Promoter	626	188000	188881	882	2	-250
AquScaffold_15	558655	559040	386	*	precompetent.pool_peak_9107	702	.	3.00078	72.3856	70.2085	310	Aqu3.1.16844_001	Distal Intergenic	584	557313	557804	492	1	1342
AquScaffold_15	592104	592885	782	*	precompetent.pool_peak_9109	794	.	3.15364	81.7473	79.4625	158	Aqu3.1.06079_001	Promoter	584	592042	592226	185	2	0
AquScaffold_15	593776	594457	682	*	precompetent.pool_peak_9110	247	.	2.0917	26.2045	24.7537	442	Aqu3.1.09286_001	Promoter	584	593362	595577	2216	1	414
AquScaffold_15	617638	617861	224	*	precompetent.pool_peak_9112	2454	.	5.30165	248.766	245.416	90	Aqu3.1.01157_001	Promoter	584	617579	617847	269	2	0
AquScaffold_15	618121	618620	500	*	precompetent.pool_peak_9113	4929	.	7.74732	496.786	492.958	150	Aqu3.1.01157_001	Promoter	584	617579	617847	269	2	-274
AquScaffold_15	623426	623738	313	*	precompetent.pool_peak_9114	2338	.	5.17293	237.197	233.885	179	Aqu3.1.17209_001	Distal Intergenic	584	624012	625418	1407	2	1680
AquScaffold_15	624901	626092	1192	*	precompetent.pool_peak_9115	19973	.	18.6483	2002.38	1997.35	466	Aqu3.1.17209_001	Promoter	584	624012	625418	1407	2	0
AquScaffold_15	643055	644740	1686	*	precompetent.pool_peak_9116	702	.	3.00078	72.3856	70.2085	1118	Aqu3.1.17212_001	Promoter	584	643643	644707	1065	2	0
AquScaffold_15	649142	649386	245	*	precompetent.pool_peak_9117	143	.	1.80208	15.5783	14.3663	56	Aqu3.1.17215_001	Promoter	584	648940	649395	456	1	202
AquScaffold_1566	109751	111400	1650	*	precompetent.pool_peak_9500	234	.	2.05952	24.9125	23.4887	526	Aqu3.1.17367_001	Distal Intergenic	631	107287	107611	325	1	2464
AquScaffold_1566	132247	133011	765	*	precompetent.pool_peak_9510	321	.	2.26869	33.7723	32.1731	586	Aqu3.1.17373_001	Promoter	631	132709	133259	551	1	0
AquScaffold_1566	136361	137177	817	*	precompetent.pool_peak_9514	311	.	2.24455	32.6956	31.1167	412	Aqu3.1.17374_001	Promoter	631	134492	135890	1399	2	-471
AquScaffold_1566	13788	14169	382	*	precompetent.pool_peak_9482	975	.	3.43521	100.022	97.5404	136	Aqu3.1.17586_001	Promoter	631	14043	14208	166	2	39
AquScaffold_1566	35214	35902	689	*	precompetent.pool_peak_9486	1029	.	3.51566	105.476	102.939	561	Aqu3.1.17592_001	Distal Intergenic	631	33980	34240	261	2	-974
AquScaffold_1566	40619	41598	980	*	precompetent.pool_peak_9487	496	.	2.63071	51.4979	49.6011	313	Aqu3.1.17593_001	Promoter	631	41037	41234	198	1	0
AquScaffold_1566	45008	46846	1839	*	precompetent.pool_peak_9489	577	.	2.50851	59.8	57.787	1299	Aqu3.1.17595_001	Promoter	631	45471	46037	567	2	0
AquScaffold_1566	47235	49430	2196	*	precompetent.pool_peak_9490	445	.	2.44464	46.4093	44.5923	1802	Aqu3.1.17595_001	Distal Intergenic	631	45471	46037	567	2	-1198
AquScaffold_15	664824	665040	217	*	precompetent.pool_peak_9118	442	.	2.52613	46.0854	44.2722	172	Aqu3.1.17218_001	Promoter	584	664669	665130	462	1	155
AquScaffold_1566	50260	50589	330	*	precompetent.pool_peak_9491	922	.	3.35476	94.6695	92.2449	160	Aqu3.1.17596_001	Promoter	631	49885	50740	856	2	151
AquScaffold_15	669328	669657	330	*	precompetent.pool_peak_9119	187	.	1.9308	20.017	18.7005	100	Aqu3.1.06644_001	Distal Intergenic	584	667686	667835	150	2	-1493
AquScaffold_1566	93278	93901	624	*	precompetent.pool_peak_9494	276	.	2.1641	29.2074	27.696	237	Aqu3.1.17364_001	Promoter	631	94011	94235	225	1	-110
AquScaffold_1566	97618	98172	555	*	precompetent.pool_peak_9497	726	.	3.04101	74.8095	72.6038	381	Aqu3.1.17366_001	Promoter	631	97297	97705	409	2	0
AquScaffold_15	682237	684061	1825	*	precompetent.pool_peak_9122	304	.	2.22846	31.9854	30.4201	1150	Aqu3.1.19760_001	Distal Intergenic	584	686188	687220	1033	2	3159
AquScaffold_1571	11390	14858	3469	*	precompetent.pool_peak_9516	2529	.	4.41521	256.321	252.949	3322	Aqu3.1.12545_001	Promoter	636	12740	14949	2210	1	0
AquScaffold_1573	32	466	435	*	precompetent.pool_peak_9517	799	.	3.16168	82.2512	79.9608	135	Aqu3.1.09896_001	Promoter	638	27	575	549	2	109
AquScaffold_15	753298	753571	274	*	precompetent.pool_peak_9127	222	.	2.02734	23.6474	22.2507	120	Aqu3.1.25502_001	Distal Intergenic	584	752473	752700	228	2	-598
AquScaffold_15	760868	761925	1058	*	precompetent.pool_peak_9128	267	.	2.13997	28.1918	26.7007	622	Aqu3.1.25500_001	Distal Intergenic	584	765904	766815	912	2	4890
AquScaffold_1576	284	1249	966	*	precompetent.pool_peak_9519	3299	.	6.19464	333.463	329.91	646	Aqu3.1.02102_001	Promoter	640	819	984	166	2	0
AquScaffold_1581	1546	1956	411	*	precompetent.pool_peak_9521	1434	.	4.07881	146.312	143.407	112	Aqu3.1.11254_001	Distal Intergenic	646	6704	8492	1789	1	-4748
AquScaffold_1581	38930	39169	240	*	precompetent.pool_peak_9523	970	.	3.42717	99.4823	97.0062	109	Aqu3.1.10130_001	Distal Intergenic	646	38181	38625	445	1	749
AquScaffold_1584	101787	102177	391	*	precompetent.pool_peak_9564	251	.	1.79122	26.592	25.1336	183	Aqu3.1.26980_001	Promoter	648	101790	102345	556	1	0
AquScaffold_1584	102484	103672	1189	*	precompetent.pool_peak_9565	142	.	1.57976	15.4994	14.2906	455	Aqu3.1.26981_001	Promoter	648	102382	103675	1294	1	102
AquScaffold_1584	103824	105339	1516	*	precompetent.pool_peak_9566	595	.	2.23433	61.5787	59.5417	846	Aqu3.1.26982_001	Promoter	648	103689	105182	1494	2	0
AquScaffold_1584	108285	109244	960	*	precompetent.pool_peak_9568	1399	.	3.14649	142.874	139.996	565	Aqu3.1.26984_001	Promoter	648	107509	108801	1293	2	0
AquScaffold_1584	111226	111570	345	*	precompetent.pool_peak_9569	109	.	1.48433	12.0886	10.9679	275	Aqu3.1.26985_001	Exon (transcript:Aqu3.1.26985_001/Aqu3.1.26985_001, exon 13 of 22)	648	108871	114486	5616	1	2355
AquScaffold_1584	114212	114688	477	*	precompetent.pool_peak_9570	1176	.	2.93526	120.321	117.635	356	Aqu3.1.26986_001	3' UTR	648	114714	116186	1473	2	1498
AquScaffold_1584	115042	116458	1417	*	precompetent.pool_peak_9571	584	.	2.30852	60.423	58.4005	959	Aqu3.1.26986_001	Promoter	648	114714	116186	1473	2	0
AquScaffold_1584	117529	118538	1010	*	precompetent.pool_peak_9572	718	.	2.40913	74.0017	71.8061	344	Aqu3.1.26986_001	Exon (transcript:Aqu3.1.26987_001/Aqu3.1.26987_001, exon 14 of 17)	648	114714	116186	1473	2	-1343
AquScaffold_1584	121776	122925	1150	*	precompetent.pool_peak_9573	544	.	2.2499	56.3762	54.4095	640	Aqu3.1.26987_001	Promoter	648	116414	122351	5938	2	0
AquScaffold_1584	124690	125145	456	*	precompetent.pool_peak_9575	180	.	1.68992	19.3388	18.0388	188	Aqu3.1.26988_001	Exon (transcript:Aqu3.1.26988_001/Aqu3.1.26988_001, exon 9 of 27)	648	122488	130515	8028	1	2202
AquScaffold_1584	126819	127413	595	*	precompetent.pool_peak_9577	362	.	2.04925	37.9222	36.2475	246	Aqu3.1.26988_001	Exon (transcript:Aqu3.1.26988_001/Aqu3.1.26988_001, exon 15 of 27)	648	122488	130515	8028	1	4331
AquScaffold_1584	128511	128806	296	*	precompetent.pool_peak_9578	342	.	2.09387	35.8366	34.2001	140	Aqu3.1.26989_001	Exon (transcript:Aqu3.1.26988_001/Aqu3.1.26988_001, exon 21 of 27)	648	132052	132788	737	2	3982
AquScaffold_1584	129362	130081	720	*	precompetent.pool_peak_9579	350	.	2.18183	36.7188	35.0652	476	Aqu3.1.26989_001	Exon (transcript:Aqu3.1.26988_001/Aqu3.1.26988_001, exon 23 of 27)	648	132052	132788	737	2	2707
AquScaffold_1584	132042	132560	519	*	precompetent.pool_peak_9580	1220	.	3.78919	124.748	122.02	174	Aqu3.1.26989_001	Promoter	648	132052	132788	737	2	228
AquScaffold_1584	136855	137235	381	*	precompetent.pool_peak_9582	577	.	2.78357	59.8074	57.7925	225	Aqu3.1.26992_001	Promoter	648	136419	136797	379	2	-58
AquScaffold_1584	142706	143772	1067	*	precompetent.pool_peak_9583	641	.	2.8962	66.2201	64.1204	602	Aqu3.1.26994_001	Promoter	648	142609	143486	878	2	0
AquScaffold_1584	147238	148909	1672	*	precompetent.pool_peak_9584	716	.	2.7532	73.8105	71.6183	157	Aqu3.1.26995_001	Promoter	648	146985	147378	394	2	0
AquScaffold_1584	149200	150237	1038	*	precompetent.pool_peak_9585	486	.	2.29941	50.4844	48.604	604	Aqu3.1.26996_001	Promoter	648	149400	150363	964	1	0
AquScaffold_1584	14992	15933	942	*	precompetent.pool_peak_9528	483	.	2.60658	50.2287	48.351	552	Aqu3.1.18346_001	Exon (transcript:Aqu3.1.18346_001/Aqu3.1.18346_001, exon 5 of 10)	648	13592	21416	7825	1	1400
AquScaffold_1584	153396	153825	430	*	precompetent.pool_peak_9588	548	.	2.37489	56.8672	54.8938	358	Aqu3.1.26998_001	Exon (transcript:Aqu3.1.26998_001/Aqu3.1.26998_001, exon 4 of 11)	648	152439	154651	2213	2	826
AquScaffold_1584	154005	155175	1171	*	precompetent.pool_peak_9589	602	.	2.52297	62.2581	60.2111	775	Aqu3.1.26998_001	Promoter	648	152439	154651	2213	2	0
AquScaffold_1584	155914	156272	359	*	precompetent.pool_peak_9590	423	.	2.35249	44.181	42.3995	134	Aqu3.1.26999_001	Exon (transcript:Aqu3.1.26999_001/Aqu3.1.26999_001, exon 7 of 20)	648	154951	161373	6423	1	963
AquScaffold_1584	174206	176349	2144	*	precompetent.pool_peak_9594	623	.	2.45314	64.4022	62.3262	1752	Aqu3.1.27007_001	Exon (transcript:Aqu3.1.27008_001/Aqu3.1.27008_001, exon 2 of 4)	648	170107	172428	2322	2	-1778
AquScaffold_1584	176562	176957	396	*	precompetent.pool_peak_9595	210	.	1.7644	22.4584	21.088	87	Aqu3.1.27007_001	Downstream (<=300bp)	648	170107	172428	2322	2	-4134
AquScaffold_1584	182447	182789	343	*	precompetent.pool_peak_9598	302	.	1.84736	31.7959	30.2351	120	Aqu3.1.27009_001	Exon (transcript:Aqu3.1.27010_001/Aqu3.1.27010_001, exon 50 of 52)	648	177823	181293	3471	2	-1154
AquScaffold_1584	183409	183872	464	*	precompetent.pool_peak_9599	254	.	1.75653	26.9214	25.4563	299	Aqu3.1.27009_001	Exon (transcript:Aqu3.1.27010_001/Aqu3.1.27010_001, exon 44 of 52)	648	177823	181293	3471	2	-2116
AquScaffold_1584	185390	186854	1465	*	precompetent.pool_peak_9600	1007	.	2.58705	103.303	100.788	1250	Aqu3.1.27010_001	Exon (transcript:Aqu3.1.27010_001/Aqu3.1.27010_001, exon 24 of 52)	648	181361	190544	9184	2	3690
AquScaffold_1584	187988	188362	375	*	precompetent.pool_peak_9602	118	.	1.47568	13.0259	11.8802	193	Aqu3.1.27010_001	Exon (transcript:Aqu3.1.27010_001/Aqu3.1.27010_001, exon 11 of 52)	648	181361	190544	9184	2	2182
AquScaffold_1584	190298	191036	739	*	precompetent.pool_peak_9603	424	.	1.90474	44.2178	42.4359	264	Aqu3.1.27010_001	Promoter	648	181361	190544	9184	2	0
AquScaffold_1584	192030	192296	267	*	precompetent.pool_peak_9604	152	.	1.5167	16.485	15.2516	83	Aqu3.1.27011_001	Exon (transcript:Aqu3.1.27011_001/Aqu3.1.27011_001, exon 6 of 35)	648	190686	197790	7105	1	1344
AquScaffold_1584	193702	194123	422	*	precompetent.pool_peak_9605	318	.	1.76235	33.4736	31.8802	253	Aqu3.1.27011_001	Exon (transcript:Aqu3.1.27011_001/Aqu3.1.27011_001, exon 16 of 35)	648	190686	197790	7105	1	3016
AquScaffold_1584	195066	196398	1333	*	precompetent.pool_peak_9606	608	.	2.03418	62.9448	60.8896	231	Aqu3.1.27013_001	Exon (transcript:Aqu3.1.27011_001/Aqu3.1.27011_001, exon 24 of 35)	648	197926	214186	16261	1	-1528
AquScaffold_1584	197825	198197	373	*	precompetent.pool_peak_9608	185	.	1.54385	19.8524	18.5404	110	Aqu3.1.27013_001	Promoter	648	197926	214186	16261	1	0
AquScaffold_1584	198623	199125	503	*	precompetent.pool_peak_9609	169	.	1.51825	18.2652	16.9904	289	Aqu3.1.27013_001	Exon (transcript:Aqu3.1.27013_001/Aqu3.1.27013_001, exon 2 of 62)	648	197926	214186	16261	1	697
AquScaffold_1584	202999	203543	545	*	precompetent.pool_peak_9612	107	.	1.44752	11.859	10.7427	392	Aqu3.1.27012_001	Exon (transcript:Aqu3.1.27014_001/Aqu3.1.27014_001, exon 1 of 1)	648	193779	204186	10408	2	643
AquScaffold_1584	203693	204622	930	*	precompetent.pool_peak_9613	129	.	1.51607	14.086	12.9117	483	Aqu3.1.27012_001	Promoter	648	193779	204186	10408	2	0
AquScaffold_1584	204917	205203	287	*	precompetent.pool_peak_9614	242	.	1.77823	25.7158	24.2761	113	Aqu3.1.27012_001	Exon (transcript:Aqu3.1.27013_001/Aqu3.1.27013_001, exon 9 of 62)	648	193779	204186	10408	2	-731
AquScaffold_1584	208037	208410	374	*	precompetent.pool_peak_9617	519	.	2.27757	53.8442	51.9142	304	Aqu3.1.27012_001	Exon (transcript:Aqu3.1.27013_001/Aqu3.1.27013_001, exon 34 of 62)	648	193779	204186	10408	2	-3851
AquScaffold_1584	210985	211958	974	*	precompetent.pool_peak_9619	591	.	2.49899	61.172	59.1388	244	Aqu3.1.27015_001	Exon (transcript:Aqu3.1.27013_001/Aqu3.1.27013_001, exon 45 of 62)	648	214427	218469	4043	1	-2469
AquScaffold_1584	214186	214815	630	*	precompetent.pool_peak_9622	210	.	1.85315	22.4151	21.0454	295	Aqu3.1.27015_001	Promoter	648	214427	218469	4043	1	0
AquScaffold_1584	21440	22309	870	*	precompetent.pool_peak_9529	538	.	2.71116	55.8136	53.8545	448	Aqu3.1.18348_001	Promoter	648	21346	25394	4049	1	94
AquScaffold_1584	215885	216320	436	*	precompetent.pool_peak_9623	499	.	2.53685	51.8301	49.9298	351	Aqu3.1.27015_001	Exon (transcript:Aqu3.1.27015_001/Aqu3.1.27015_001, exon 5 of 10)	648	214427	218469	4043	1	1458
AquScaffold_1584	216920	218254	1335	*	precompetent.pool_peak_9624	769	.	3.11341	79.2443	76.9874	905	Aqu3.1.27015_001	Exon (transcript:Aqu3.1.27015_001/Aqu3.1.27015_001, exon 7 of 10)	648	214427	218469	4043	1	2493
AquScaffold_1584	23672	24198	527	*	precompetent.pool_peak_9530	293	.	2.20433	30.9318	29.3869	152	Aqu3.1.18349_001	Exon (transcript:Aqu3.1.18348_001/Aqu3.1.18348_001, exon 7 of 12)	648	25494	27099	1606	1	-1296
AquScaffold_1584	242374	243005	632	*	precompetent.pool_peak_9625	551	.	2.7353	57.1335	55.1557	455	Aqu3.1.27018_001	Distal Intergenic	648	246263	249080	2818	2	6075
AquScaffold_1584	245769	246346	578	*	precompetent.pool_peak_9628	470	.	2.32987	48.8569	47.0014	277	Aqu3.1.27018_001	3' UTR	648	246263	249080	2818	2	2734
AquScaffold_1584	246952	247296	345	*	precompetent.pool_peak_9629	136	.	1.66023	14.8097	13.6169	149	Aqu3.1.27018_001	Exon (transcript:Aqu3.1.27018_001/Aqu3.1.27018_001, exon 5 of 5)	648	246263	249080	2818	2	1784
AquScaffold_1584	248886	250339	1454	*	precompetent.pool_peak_9632	1497	.	3.83071	152.688	149.74	279	Aqu3.1.27017_001	Promoter	648	243095	249108	6014	2	0
AquScaffold_1584	25489	26173	685	*	precompetent.pool_peak_9531	636	.	2.88815	65.7541	63.6605	516	Aqu3.1.18349_001	Promoter	648	25494	27099	1606	1	0
AquScaffold_1584	256696	257058	363	*	precompetent.pool_peak_9635	513	.	2.40553	53.3221	51.3993	265	Aqu3.1.01731_001	Exon (transcript:Aqu3.1.21242_001/Aqu3.1.21242_001, exon 10 of 11)	648	253648	254163	516	2	-2533
AquScaffold_1584	257214	259140	1927	*	precompetent.pool_peak_9636	361	.	2.03358	37.8414	36.1677	1780	Aqu3.1.21241_001	Exon (transcript:Aqu3.1.21242_001/Aqu3.1.21242_001, exon 8 of 11)	648	261601	266758	5158	1	-2461
AquScaffold_1584	259419	260001	583	*	precompetent.pool_peak_9637	204	.	1.71825	21.8155	20.4591	331	Aqu3.1.21241_001	Exon (transcript:Aqu3.1.21242_001/Aqu3.1.21242_001, exon 7 of 11)	648	261601	266758	5158	1	-1600
AquScaffold_1584	260964	261291	328	*	precompetent.pool_peak_9639	74	.	1.3855	8.41883	7.40003	67	Aqu3.1.21241_001	Promoter	648	261601	266758	5158	1	-310
AquScaffold_1584	261538	262220	683	*	precompetent.pool_peak_9640	295	.	1.81168	31.1453	29.5974	231	Aqu3.1.21241_001	Promoter	648	261601	266758	5158	1	0
AquScaffold_1584	262668	263710	1043	*	precompetent.pool_peak_9641	230	.	1.73118	24.4482	23.0352	166	Aqu3.1.21242_001	Exon (transcript:Aqu3.1.21241_001/Aqu3.1.21241_001, exon 6 of 16)	648	255957	261602	5646	2	-1066
AquScaffold_1584	26316	27198	883	*	precompetent.pool_peak_9532	529	.	2.69507	54.9401	52.9934	542	Aqu3.1.18349_001	3' UTR	648	25494	27099	1606	1	822
AquScaffold_1584	264233	264783	551	*	precompetent.pool_peak_9642	196	.	1.69594	21.0149	19.6768	189	Aqu3.1.21242_001	Exon (transcript:Aqu3.1.21241_001/Aqu3.1.21241_001, exon 10 of 16)	648	255957	261602	5646	2	-2631
AquScaffold_1584	265181	265782	602	*	precompetent.pool_peak_9643	217	.	1.75614	23.1853	21.7996	251	Aqu3.1.21240_001	Exon (transcript:Aqu3.1.21241_001/Aqu3.1.21241_001, exon 12 of 16)	648	266980	268755	1776	2	2973
AquScaffold_1584	274079	274323	245	*	precompetent.pool_peak_9646	198	.	1.8528	21.1677	19.8271	138	Aqu3.1.21238_001	Exon (transcript:Aqu3.1.21237_001/Aqu3.1.21237_001, exon 1 of 1)	648	271483	273269	1787	2	-810
AquScaffold_1584	274518	274734	217	*	precompetent.pool_peak_9647	312	.	2.13136	32.8812	31.2997	95	Aqu3.1.21237_001	Exon (transcript:Aqu3.1.21237_001/Aqu3.1.21237_001, exon 1 of 1)	648	273582	275501	1920	2	767
AquScaffold_1584	275036	275416	381	*	precompetent.pool_peak_9648	230	.	1.9917	24.4924	23.0787	168	Aqu3.1.21237_001	Promoter	648	273582	275501	1920	2	85
AquScaffold_1584	278373	278920	548	*	precompetent.pool_peak_9652	340	.	2.18417	35.6558	34.0218	206	Aqu3.1.21235_001	Exon (transcript:Aqu3.1.21235_001/Aqu3.1.21235_001, exon 3 of 11)	648	277345	284768	7424	1	1028
AquScaffold_1584	281013	281460	448	*	precompetent.pool_peak_9654	191	.	1.8699	20.5107	19.1844	123	Aqu3.1.21235_001	Exon (transcript:Aqu3.1.21235_001/Aqu3.1.21235_001, exon 4 of 11)	648	277345	284768	7424	1	3668
AquScaffold_1584	285583	286190	608	*	precompetent.pool_peak_9656	800	.	2.78982	82.2999	80.0092	112	Aqu3.1.21232_001	Promoter	648	285697	289750	4054	1	0
AquScaffold_1584	287860	289491	1632	*	precompetent.pool_peak_9659	289	.	1.98728	30.5129	28.9774	292	Aqu3.1.21233_001	Exon (transcript:Aqu3.1.21232_001/Aqu3.1.21232_001, exon 2 of 4)	648	286767	287033	267	2	-827
AquScaffold_1584	290996	291467	472	*	precompetent.pool_peak_9660	514	.	2.37095	53.3249	51.402	163	Aqu3.1.21231_001	Promoter	648	290183	291092	910	2	0
AquScaffold_1584	291747	292079	333	*	precompetent.pool_peak_9661	85	.	1.51638	9.5996	8.54743	277	Aqu3.1.21231_001	Distal Intergenic	648	290183	291092	910	2	-655
AquScaffold_1584	292470	292666	197	*	precompetent.pool_peak_9662	130	.	1.66171	14.2737	13.0959	68	Aqu3.1.21231_001	Exon (transcript:Aqu3.1.21230_001/Aqu3.1.21230_001, exon 6 of 7)	648	290183	291092	910	2	-1378
AquScaffold_1584	292827	293168	342	*	precompetent.pool_peak_9663	137	.	1.68618	14.9782	13.7823	127	Aqu3.1.21230_001	Exon (transcript:Aqu3.1.21230_001/Aqu3.1.21230_001, exon 4 of 7)	648	292307	294587	2281	2	1419
AquScaffold_1584	298105	298473	369	*	precompetent.pool_peak_9665	89	.	1.5925	9.99246	8.9288	266	Aqu3.1.21229_001	Exon (transcript:Aqu3.1.21229_001/Aqu3.1.21229_001, exon 11 of 26)	648	294662	300315	5654	2	1842
AquScaffold_1584	303030	303464	435	*	precompetent.pool_peak_9667	506	.	2.37046	52.5574	50.6461	201	Aqu3.1.21227_001	Promoter	648	302778	303873	1096	2	409
AquScaffold_1584	304485	305856	1372	*	precompetent.pool_peak_9669	385	.	2.11785	40.2886	38.573	218	Aqu3.1.21223_001	Promoter	648	305287	311865	6579	1	0
AquScaffold_1584	307669	308047	379	*	precompetent.pool_peak_9671	150	.	1.61446	16.2694	15.0416	242	Aqu3.1.21225_001	Promoter	648	307836	308759	924	1	0
AquScaffold_1584	30816	31525	710	*	precompetent.pool_peak_9533	781	.	2.90371	80.4319	78.1624	127	Aqu3.1.18350_001	Promoter	648	26725	31116	4392	2	0
AquScaffold_1584	308221	308452	232	*	precompetent.pool_peak_9672	295	.	1.91532	31.06	29.5132	68	Aqu3.1.21225_001	Promoter	648	307836	308759	924	1	385
AquScaffold_1584	308815	309653	839	*	precompetent.pool_peak_9673	299	.	1.94127	31.4779	29.9234	302	Aqu3.1.21224_001	Promoter	648	309057	309963	907	1	0
AquScaffold_1584	309995	310893	899	*	precompetent.pool_peak_9674	322	.	2.02226	33.8554	32.255	344	Aqu3.1.21222_001	Promoter	648	310916	311865	950	1	-23
AquScaffold_1584	311106	311510	405	*	precompetent.pool_peak_9675	386	.	2.09799	40.3732	38.6565	254	Aqu3.1.21222_001	Promoter	648	310916	311865	950	1	190
AquScaffold_1584	315305	316077	773	*	precompetent.pool_peak_9676	1411	.	3.52213	143.997	141.11	258	Aqu3.1.21218_001	Promoter	648	315555	317431	1877	1	0
AquScaffold_1584	317788	319570	1783	*	precompetent.pool_peak_9677	303	.	2.105	31.8675	30.3057	1351	Aqu3.1.21217_001	Exon (transcript:Aqu3.1.21217_001/Aqu3.1.21217_001, exon 3 of 3)	648	317379	320381	3003	2	811
AquScaffold_1584	324017	324735	719	*	precompetent.pool_peak_9681	845	.	3.19223	86.8994	84.5587	616	Aqu3.1.21216_001	Promoter	648	321199	324692	3494	2	0
AquScaffold_1584	328592	328930	339	*	precompetent.pool_peak_9682	140	.	1.62379	15.2335	14.0312	137	Aqu3.1.21215_001	Exon (transcript:Aqu3.1.21215_001/Aqu3.1.21215_001, exon 11 of 21)	648	324740	332806	8067	2	3876
AquScaffold_1584	329534	330752	1219	*	precompetent.pool_peak_9683	1024	.	3.01257	104.991	102.459	811	Aqu3.1.21215_001	Exon (transcript:Aqu3.1.21215_001/Aqu3.1.21215_001, exon 5 of 21)	648	324740	332806	8067	2	2054
AquScaffold_1584	331792	332177	386	*	precompetent.pool_peak_9684	639	.	2.55232	66.0185	63.9226	154	Aqu3.1.21215_001	Exon (transcript:Aqu3.1.21215_001/Aqu3.1.21215_001, exon 2 of 21)	648	324740	332806	8067	2	629
AquScaffold_1584	332479	332982	504	*	precompetent.pool_peak_9685	2675	.	4.65812	270.955	267.543	402	Aqu3.1.21215_001	Promoter	648	324740	332806	8067	2	0
AquScaffold_1584	33518	33999	482	*	precompetent.pool_peak_9534	1429	.	3.38312	145.886	142.985	184	Aqu3.1.18352_001	Promoter	648	33670	35502	1833	1	0
AquScaffold_1584	338001	338920	920	*	precompetent.pool_peak_9688	446	.	2.53417	46.4936	44.6739	816	Aqu3.1.21214_001	Exon (transcript:Aqu3.1.21214_001/Aqu3.1.21214_001, exon 2 of 2)	648	335672	339864	4193	1	2329
AquScaffold_1584	339222	339667	446	*	precompetent.pool_peak_9689	154	.	1.83426	16.6435	15.4055	336	Aqu3.1.21214_001	Exon (transcript:Aqu3.1.21214_001/Aqu3.1.21214_001, exon 2 of 2)	648	335672	339864	4193	1	3550
AquScaffold_1584	34737	35686	950	*	precompetent.pool_peak_9535	334	.	1.91662	35.0336	33.4116	545	Aqu3.1.18353_001	Promoter	648	35130	37560	2431	1	0
AquScaffold_1584	36574	37095	522	*	precompetent.pool_peak_9536	263	.	1.81131	27.8012	26.3193	393	Aqu3.1.18354_001	Promoter	648	36964	37300	337	2	205
AquScaffold_1584	37517	38188	672	*	precompetent.pool_peak_9537	934	.	2.67844	95.9137	93.4768	350	Aqu3.1.18355_001	Promoter	648	37871	56663	18793	1	0
AquScaffold_1584	38920	39399	480	*	precompetent.pool_peak_9538	225	.	1.75717	23.9841	22.5803	426	Aqu3.1.18355_001	Exon (transcript:Aqu3.1.18355_001/Aqu3.1.18355_001, exon 5 of 53)	648	37871	56663	18793	1	1049
AquScaffold_1584	39698	40164	467	*	precompetent.pool_peak_9539	305	.	1.89757	32.1265	30.5593	183	Aqu3.1.18355_001	Exon (transcript:Aqu3.1.18355_001/Aqu3.1.18355_001, exon 8 of 53)	648	37871	56663	18793	1	1827
AquScaffold_1584	43745	44343	599	*	precompetent.pool_peak_9540	761	.	2.67821	78.4167	76.1699	278	Aqu3.1.18355_001	Exon (transcript:Aqu3.1.18355_001/Aqu3.1.18355_001, exon 22 of 53)	648	37871	56663	18793	1	5874
AquScaffold_1584	47820	48383	564	*	precompetent.pool_peak_9543	479	.	2.12894	49.8197	47.9483	202	Aqu3.1.18356_001	Exon (transcript:Aqu3.1.18355_001/Aqu3.1.18355_001, exon 32 of 53)	648	56593	62182	5590	1	-8210
AquScaffold_1584	49315	50631	1317	*	precompetent.pool_peak_9545	465	.	2.17346	48.383	46.5345	483	Aqu3.1.18356_001	Exon (transcript:Aqu3.1.18355_001/Aqu3.1.18355_001, exon 36 of 53)	648	56593	62182	5590	1	-5962
AquScaffold_1584	51077	52043	967	*	precompetent.pool_peak_9546	533	.	2.15741	55.2945	53.3442	654	Aqu3.1.18356_001	Exon (transcript:Aqu3.1.18355_001/Aqu3.1.18355_001, exon 40 of 53)	648	56593	62182	5590	1	-4550
AquScaffold_1584	55359	56794	1436	*	precompetent.pool_peak_9548	1464	.	3.56106	149.423	146.497	918	Aqu3.1.18356_001	Promoter	648	56593	62182	5590	1	0
AquScaffold_1584	60117	60635	519	*	precompetent.pool_peak_9550	253	.	2.06487	26.8071	25.3454	239	Aqu3.1.18357_001	Exon (transcript:Aqu3.1.18356_001/Aqu3.1.18356_001, exon 18 of 26)	648	62433	66122	3690	1	-1798
AquScaffold_1584	63821	64394	574	*	precompetent.pool_peak_9551	547	.	2.68313	56.7234	54.7515	146	Aqu3.1.18357_001	Exon (transcript:Aqu3.1.18357_001/Aqu3.1.18357_001, exon 6 of 14)	648	62433	66122	3690	1	1388
AquScaffold_1584	65550	67151	1602	*	precompetent.pool_peak_9553	745	.	3.07319	76.7692	74.5407	964	Aqu3.1.18358_001	Promoter	648	65750	66914	1165	2	0
AquScaffold_1584	67555	68006	452	*	precompetent.pool_peak_9554	234	.	2.05952	24.9125	23.4887	403	Aqu3.1.18361_001	Promoter	648	68082	68353	272	1	-76
AquScaffold_1584	91327	91606	280	*	precompetent.pool_peak_9557	1274	.	3.55008	130.212	127.435	110	Aqu3.1.26974_001	3' UTR	648	93088	97096	4009	1	-1482
AquScaffold_1584	92222	93225	1004	*	precompetent.pool_peak_9558	1130	.	3.18298	115.71	113.069	770	Aqu3.1.26973_001	Promoter	648	91408	93132	1725	2	0
AquScaffold_1584	94146	94855	710	*	precompetent.pool_peak_9559	251	.	1.83426	26.5725	25.1144	570	Aqu3.1.26973_001	Exon (transcript:Aqu3.1.26974_001/Aqu3.1.26974_001, exon 6 of 17)	648	91408	93132	1725	2	-1014
AquScaffold_1584	97415	98185	771	*	precompetent.pool_peak_9562	224	.	1.76461	23.8244	22.4249	138	Aqu3.1.26975_001	Promoter	648	96872	97936	1065	2	0
AquScaffold_1584	98569	99002	434	*	precompetent.pool_peak_9563	289	.	1.88948	30.5246	28.9889	66	Aqu3.1.26976_001	Promoter	648	97897	98658	762	2	0
AquScaffold_15	855141	855364	224	*	precompetent.pool_peak_9136	250	.	2.09974	26.5316	25.0741	42	Aqu3.1.25474_001	Downstream (<=300bp)	584	854000	855059	1060	1	1141
AquScaffold_15	856766	857587	822	*	precompetent.pool_peak_9137	263	.	2.13192	27.8565	26.3721	453	Aqu3.1.25473_001	Distal Intergenic	584	858046	858475	430	2	888
AquScaffold_15	898501	899405	905	*	precompetent.pool_peak_9142	906	.	3.33063	93.0838	90.6763	200	Aqu3.1.14679_001	Exon (transcript:Aqu3.1.14679_001/Aqu3.1.14679_001, exon 3 of 3)	584	899336	900646	1311	2	1241
AquScaffold_15	900407	901869	1463	*	precompetent.pool_peak_9143	1868	.	4.48815	190.036	186.888	495	Aqu3.1.14679_001	Promoter	584	899336	900646	1311	2	0
AquScaffold_1592	28027	28515	489	*	precompetent.pool_peak_9692	582	.	2.79161	60.2575	58.2365	226	Aqu3.1.20015_001	Promoter	653	22096	28846	6751	2	331
AquScaffold_1597	1438	2679	1242	*	precompetent.pool_peak_9698	210	.	1.99516	22.4095	21.0399	161	Aqu3.1.04664_001	Promoter	656	1609	1831	223	2	0
AquScaffold_1597	44686	45208	523	*	precompetent.pool_peak_9702	121	.	1.72967	13.2936	12.1394	243	Aqu3.1.06704_001	Promoter	656	44568	46937	2370	1	118
AquScaffold_1597	45537	46196	660	*	precompetent.pool_peak_9703	96	.	1.64118	10.7193	9.63412	94	Aqu3.1.06704_001	Exon (transcript:Aqu3.1.06704_001/Aqu3.1.06704_001, exon 1 of 2)	656	44568	46937	2370	1	969
AquScaffold_1597	48094	48579	486	*	precompetent.pool_peak_9704	328	.	2.28478	34.4978	32.885	231	Aqu3.1.15376_001	Promoter	656	48420	48650	231	1	0
AquScaffold_1597	88868	89182	315	*	precompetent.pool_peak_9710	151	.	1.82621	16.3744	15.1429	138	Aqu3.1.13034_001	Promoter	656	88767	89126	360	2	0
AquScaffold_1602	1133	1600	468	*	precompetent.pool_peak_9714	3071	.	5.96134	310.621	307.116	212	Aqu3.1.01066_001	Promoter	662	1396	1689	294	2	89
AquScaffold_1602	504	903	400	*	precompetent.pool_peak_9713	247	.	2.0917	26.2045	24.7537	355	Aqu3.1.01066_001	Distal Intergenic	662	1396	1689	294	2	786
AquScaffold_16	1532	1704	173	*	precompetent.pool_peak_9712	380	.	2.39741	39.7437	38.0368	110	Aqu3.1.04826_001	Distal Intergenic	659	507	734	228	2	-798
AquScaffold_1621	100406	101839	1434	*	precompetent.pool_peak_9740	673	.	2.95251	69.5152	67.3732	1134	Aqu3.1.25030_001	Promoter	676	101897	103550	1654	1	-58
AquScaffold_1621	107585	108425	841	*	precompetent.pool_peak_9742	311	.	2.24455	32.6956	31.1167	169	Aqu3.1.25032_001	Exon (transcript:Aqu3.1.25033_001/Aqu3.1.25033_001, exon 13 of 15)	676	105969	106752	784	1	1616
AquScaffold_1621	110896	111602	707	*	precompetent.pool_peak_9744	332	.	2.09732	34.833	33.2155	561	Aqu3.1.25032_001	Exon (transcript:Aqu3.1.25033_001/Aqu3.1.25033_001, exon 7 of 15)	676	105969	106752	784	1	4927
AquScaffold_1621	11091	11533	443	*	precompetent.pool_peak_9733	716	.	3.02492	73.8364	71.6422	120	Aqu3.1.10116_001	Exon (transcript:Aqu3.1.10116_001/Aqu3.1.10116_001, exon 17 of 21)	676	4075	12045	7971	1	7016
AquScaffold_1621	113704	114532	829	*	precompetent.pool_peak_9745	258	.	1.87122	27.3261	25.8531	416	Aqu3.1.25034_001	Exon (transcript:Aqu3.1.25033_001/Aqu3.1.25033_001, exon 3 of 15)	676	117070	126850	9781	1	-2538
AquScaffold_1621	115190	115739	550	*	precompetent.pool_peak_9746	417	.	2.12753	43.5591	41.7888	198	Aqu3.1.25034_001	Exon (transcript:Aqu3.1.25033_001/Aqu3.1.25033_001, exon 2 of 15)	676	117070	126850	9781	1	-1331
AquScaffold_1621	116009	117670	1662	*	precompetent.pool_peak_9747	806	.	2.75864	82.9238	80.6267	1373	Aqu3.1.25033_001	Promoter	676	106699	117327	10629	2	0
AquScaffold_1621	123282	123811	530	*	precompetent.pool_peak_9750	222	.	2.02734	23.6474	22.2507	430	Aqu3.1.25035_001	Exon (transcript:Aqu3.1.25034_001/Aqu3.1.25034_001, exon 13 of 20)	676	124017	125347	1331	2	1536
AquScaffold_1621	125919	126789	871	*	precompetent.pool_peak_9753	595	.	2.81575	61.615	59.5759	442	Aqu3.1.25035_001	3' UTR	676	124017	125347	1331	2	-572
AquScaffold_1621	133032	133849	818	*	precompetent.pool_peak_9754	5973	.	8.66445	601.402	597.4	598	Aqu3.1.25038_001	Promoter	676	133035	134055	1021	1	0
AquScaffold_1621	134660	135028	369	*	precompetent.pool_peak_9755	4154	.	7.03132	419.156	415.445	280	Aqu3.1.10129_001	Promoter	676	134597	135052	456	2	24
AquScaffold_1621	151755	152400	646	*	precompetent.pool_peak_9756	332	.	2.29282	34.8629	33.2432	89	Aqu3.1.02014_001	Exon (transcript:Aqu3.1.15421_001/Aqu3.1.15421_001, exon 11 of 16)	676	146635	147181	547	2	-4574
AquScaffold_1621	159162	159818	657	*	precompetent.pool_peak_9759	784	.	3.01262	80.7695	78.4956	445	Aqu3.1.15421_001	Promoter	676	149043	159669	10627	2	0
AquScaffold_1621	160621	162795	2175	*	precompetent.pool_peak_9760	266	.	2.01984	28.1239	26.6354	854	Aqu3.1.15424_001	Promoter	676	160456	162590	2135	2	0
AquScaffold_1621	168566	169319	754	*	precompetent.pool_peak_9766	413	.	2.30276	43.1413	41.3779	285	Aqu3.1.15426_001	Exon (transcript:Aqu3.1.15423_001/Aqu3.1.15423_001, exon 4 of 10)	676	165705	167801	2097	2	-765
AquScaffold_1621	174442	174965	524	*	precompetent.pool_peak_9768	500	.	2.63876	51.9236	50.0206	272	Aqu3.1.15427_001	Promoter	676	174399	175676	1278	1	43
AquScaffold_1621	203572	205222	1651	*	precompetent.pool_peak_9775	759	.	2.95264	78.1461	75.9034	714	Aqu3.1.21552_001	Promoter	676	204088	205357	1270	1	0
AquScaffold_1621	209240	209809	570	*	precompetent.pool_peak_9777	130	.	1.72738	14.1818	13.0057	419	Aqu3.1.21551_001	Exon (transcript:Aqu3.1.21551_001/Aqu3.1.21551_001, exon 9 of 23)	676	205977	212635	6659	2	2826
AquScaffold_1621	217296	217612	317	*	precompetent.pool_peak_9780	641	.	2.51249	66.2363	64.1365	168	Aqu3.1.21550_001	Intron (transcript:Aqu3.1.21550_001/Aqu3.1.21550_001, intron 12 of 17)	676	212703	223961	11259	1	4593
AquScaffold_1621	218358	218812	455	*	precompetent.pool_peak_9781	369	.	2.13146	38.6121	36.9249	278	Aqu3.1.21550_001	Exon (transcript:Aqu3.1.21550_001/Aqu3.1.21550_001, exon 14 of 18)	676	212703	223961	11259	1	5655
AquScaffold_1621	219198	220046	849	*	precompetent.pool_peak_9782	1876	.	3.84391	190.783	187.633	439	Aqu3.1.21549_001	Exon (transcript:Aqu3.1.21550_001/Aqu3.1.21550_001, exon 15 of 18)	676	225028	225400	373	1	-4982
AquScaffold_1621	223973	226297	2325	*	precompetent.pool_peak_9784	430	.	2.343	44.7984	43.0076	1191	Aqu3.1.21549_001	Promoter	676	225028	225400	373	1	0
AquScaffold_1621	228771	229376	606	*	precompetent.pool_peak_9785	311	.	2.24455	32.6956	31.1167	491	Aqu3.1.21546_001	Exon (transcript:Aqu3.1.21547_001/Aqu3.1.21547_001, exon 11 of 18)	676	231372	232593	1222	1	-1996
AquScaffold_1621	372478	373078	601	*	precompetent.pool_peak_9802	779	.	3.1295	80.2421	77.974	350	Aqu3.1.18435_001	Promoter	676	372859	378273	5415	1	0
AquScaffold_1621	408686	410421	1736	*	precompetent.pool_peak_9814	3752	.	6.64516	378.896	375.252	1332	Aqu3.1.04877_001	Promoter	676	408682	409898	1217	2	0
AquScaffold_1621	456381	456905	525	*	precompetent.pool_peak_9820	369	.	2.37327	38.5953	36.9083	463	Aqu3.1.19216_001	Distal Intergenic	676	460488	461367	880	1	-3583
AquScaffold_1621	471415	471707	293	*	precompetent.pool_peak_9823	195	.	1.95493	20.901	19.5647	150	Aqu3.1.19218_001	Distal Intergenic	676	476338	478236	1899	2	6529
AquScaffold_1621	476461	476702	242	*	precompetent.pool_peak_9824	204	.	1.97907	21.8008	20.4446	132	Aqu3.1.19218_001	Exon (transcript:Aqu3.1.19218_001/Aqu3.1.19218_001, exon 6 of 7)	676	476338	478236	1899	2	1534
AquScaffold_1621	558180	558860	681	*	precompetent.pool_peak_9839	1756	.	4.4891	178.739	175.643	178	Aqu3.1.15186_001	Promoter	676	558168	558797	630	2	0
AquScaffold_1621	575273	575563	291	*	precompetent.pool_peak_9844	954	.	3.40303	97.8688	95.41	99	Aqu3.1.15188_001	Promoter	676	574658	575166	509	2	-107
AquScaffold_1621	96530	97354	825	*	precompetent.pool_peak_9737	267	.	2.13997	28.1918	26.7007	654	Aqu3.1.25028_001	Promoter	676	96358	97899	1542	1	172
AquScaffold_1621	98656	99215	560	*	precompetent.pool_peak_9738	280	.	2.17215	29.5491	28.031	259	Aqu3.1.25028_001	Exon (transcript:Aqu3.1.25029_001/Aqu3.1.25029_001, exon 2 of 4)	676	96358	97899	1542	1	2298
AquScaffold_1631	100618	101595	978	*	precompetent.pool_peak_9868	534	.	2.70312	55.3762	53.4233	326	Aqu3.1.16446_001	Promoter	683	100330	103299	2970	1	288
AquScaffold_1631	149508	150237	730	*	precompetent.pool_peak_9875	1266	.	3.85355	129.44	126.668	437	Aqu3.1.22667_001	Promoter	683	149666	155332	5667	1	0
AquScaffold_1631	155125	156684	1560	*	precompetent.pool_peak_9878	564	.	2.75943	58.4648	56.4683	298	Aqu3.1.22668_001	Promoter	683	156405	158989	2585	1	0
AquScaffold_1631	157304	158356	1053	*	precompetent.pool_peak_9879	434	.	2.51004	45.2731	43.4731	110	Aqu3.1.22669_001	Intron (transcript:Aqu3.1.22668_001/Aqu3.1.22668_001, intron 2 of 4)	683	156455	166656	10202	1	849
AquScaffold_1631	165259	166108	850	*	precompetent.pool_peak_9883	314	.	2.2526	33.053	31.4673	703	Aqu3.1.22670_001	Exon (transcript:Aqu3.1.22669_001/Aqu3.1.22669_001, exon 3 of 5)	683	167290	170691	3402	1	-1182
AquScaffold_1631	166793	168261	1469	*	precompetent.pool_peak_9884	332	.	2.29282	34.8629	33.2432	977	Aqu3.1.22670_001	Promoter	683	167290	170691	3402	1	0
AquScaffold_1631	171404	172170	767	*	precompetent.pool_peak_9885	357	.	2.34914	37.46	35.7931	88	Aqu3.1.22672_001	Exon (transcript:Aqu3.1.22671_001/Aqu3.1.22671_001, exon 3 of 5)	683	173003	174229	1227	1	-833
AquScaffold_1631	290029	291055	1027	*	precompetent.pool_peak_9895	395	.	2.42959	41.2952	39.5618	669	Aqu3.1.16228_001	Distal Intergenic	683	288365	288556	192	2	-1473
AquScaffold_1631	297008	297238	231	*	precompetent.pool_peak_9899	238	.	2.06756	25.233	23.8024	123	Aqu3.1.16230_001	Promoter	683	296600	297299	700	2	61
AquScaffold_1631	343315	343845	531	*	precompetent.pool_peak_9902	591	.	2.8077	61.1613	59.1282	118	Aqu3.1.16280_001	Downstream (<=300bp)	683	342728	343045	318	1	587
AquScaffold_1631	50276	50795	520	*	precompetent.pool_peak_9863	462	.	2.56635	48.1402	46.2944	177	Aqu3.1.02868_001	Exon (transcript:Aqu3.1.12588_001/Aqu3.1.12588_001, exon 5 of 6)	683	48216	48643	428	2	-1633
AquScaffold_1631	53834	55286	1453	*	precompetent.pool_peak_9865	1697	.	4.4167	172.865	169.797	321	Aqu3.1.12589_001	Promoter	683	54160	54337	178	1	0
AquScaffold_1631	56327	57556	1230	*	precompetent.pool_peak_9866	745	.	3.07319	76.7692	74.5407	233	Aqu3.1.12588_001	Distal Intergenic	683	49524	55594	6071	2	-733
AquScaffold_1638	13222	14273	1052	*	precompetent.pool_peak_9907	600	.	2.82379	62.07	60.0248	356	Aqu3.1.12784_001	Promoter	687	9866	14363	4498	2	90
AquScaffold_1638	56085	57149	1065	*	precompetent.pool_peak_9912	479	.	2.59853	49.8083	47.9371	186	Aqu3.1.15554_001	Promoter	687	55592	57278	1687	2	129
AquScaffold_1638	6351	6755	405	*	precompetent.pool_peak_9906	234	.	2.05952	24.9125	23.4887	85	Aqu3.1.12785_001	Distal Intergenic	687	10473	11326	854	2	4571
AquScaffold_1638	63749	64106	358	*	precompetent.pool_peak_9916	365	.	2.36523	38.2154	36.5351	212	Aqu3.1.15555_001	Distal Intergenic	687	55592	57278	1687	2	-6471
AquScaffold_1638	88226	89941	1716	*	precompetent.pool_peak_9917	613	.	2.84793	63.4424	61.3789	1424	Aqu3.1.25636_001	Promoter	687	86607	88152	1546	2	-74
AquScaffold_1638	90114	91712	1599	*	precompetent.pool_peak_9918	339	.	2.25129	35.5835	33.9522	1300	Aqu3.1.25636_001	Distal Intergenic	687	86607	88152	1546	2	-1962
AquScaffold_1638	92522	94539	2018	*	precompetent.pool_peak_9919	366	.	2.31368	38.3512	36.6691	1875	Aqu3.1.25635_001	Distal Intergenic	687	94913	95284	372	2	745
AquScaffold_1638	98863	99268	406	*	precompetent.pool_peak_9923	318	.	2.26064	33.4119	31.8194	310	Aqu3.1.25630_001	Promoter	687	99089	99436	348	1	0
AquScaffold_1657	549	1206	658	*	precompetent.pool_peak_9928	970	.	3.42717	99.4823	97.0062	343	Aqu3.1.01022_001	Promoter	702	21	1184	1164	2	0
AquScaffold_1669	2624	4475	1852	*	precompetent.pool_peak_9932	1051	.	3.20953	107.738	105.178	1526	Aqu3.1.14907_001	Promoter	710	3049	3702	654	2	0
AquScaffold_1669	55	1991	1937	*	precompetent.pool_peak_9931	1244	.	3.44376	127.179	124.429	761	Aqu3.1.14909_001	Promoter	710	968	2003	1036	2	12
AquScaffold_1674	46873	47638	766	*	precompetent.pool_peak_9947	2541	.	5.39819	257.554	254.178	489	Aqu3.1.00674_001	Promoter	711	47015	47548	534	2	0
AquScaffold_1677	135491	135790	300	*	precompetent.pool_peak_9975	273	.	2.15606	28.8672	27.3627	134	Aqu3.1.19443_001	Intron (transcript:Aqu3.1.19443_001/Aqu3.1.19443_001, intron 3 of 5)	713	133133	136646	3514	2	856
AquScaffold_1677	135931	136908	978	*	precompetent.pool_peak_9976	1013	.	3.49153	103.83	101.308	687	Aqu3.1.19443_001	Promoter	713	133133	136646	3514	2	0
AquScaffold_1677	137394	138081	688	*	precompetent.pool_peak_9977	760	.	3.09732	78.2509	76.0054	295	Aqu3.1.19444_001	Exon (transcript:Aqu3.1.19444_001/Aqu3.1.19444_001, exon 3 of 11)	713	136743	155610	18868	1	651
AquScaffold_1677	17164	17799	636	*	precompetent.pool_peak_9950	143	.	1.80208	15.5783	14.3663	338	Aqu3.1.19997_001	Promoter	713	17797	18571	775	1	0
AquScaffold_1677	17978	18529	552	*	precompetent.pool_peak_9951	187	.	1.9308	20.017	18.7005	186	Aqu3.1.19995_001	Promoter	713	16605	18562	1958	2	33
AquScaffold_1677	20964	21330	367	*	precompetent.pool_peak_9952	414	.	2.46981	43.2666	41.4999	137	Aqu3.1.19995_001	Exon (transcript:Aqu3.1.19998_001/Aqu3.1.19998_001, exon 12 of 19)	713	16605	18562	1958	2	-2402
AquScaffold_1677	214363	215618	1256	*	precompetent.pool_peak_9979	414	.	2.46981	43.2666	41.4999	604	Aqu3.1.28006_001	Promoter	713	214721	215422	702	2	0
AquScaffold_1677	216449	217473	1025	*	precompetent.pool_peak_9980	599	.	2.80354	62.0279	59.9849	766	Aqu3.1.28005_001	Promoter	713	215705	217178	1474	2	0
AquScaffold_1677	217643	218197	555	*	precompetent.pool_peak_9981	418	.	2.4636	43.6005	41.8296	194	Aqu3.1.28005_001	Promoter	713	215705	217178	1474	2	-465
AquScaffold_1677	254401	256144	1744	*	precompetent.pool_peak_9989	1888	.	4.65	192.019	188.863	933	Aqu3.1.27997_001	Distal Intergenic	713	257832	258321	490	1	-1688
AquScaffold_1677	26906	27189	284	*	precompetent.pool_peak_9954	450	.	2.54222	46.9032	45.077	127	Aqu3.1.19998_001	Exon (transcript:Aqu3.1.19998_001/Aqu3.1.19998_001, exon 7 of 19)	713	18568	30985	12418	2	3796
AquScaffold_1677	273985	274511	527	*	precompetent.pool_peak_9993	529	.	2.69507	54.9401	52.9934	340	Aqu3.1.27995_001	Distal Intergenic	713	276599	280193	3595	2	5682
AquScaffold_1677	29189	29736	548	*	precompetent.pool_peak_9956	424	.	2.38818	44.2469	42.4646	356	Aqu3.1.19998_001	Exon (transcript:Aqu3.1.19998_001/Aqu3.1.19998_001, exon 4 of 19)	713	18568	30985	12418	2	1249
AquScaffold_1677	294036	294186	151	*	precompetent.pool_peak_9995	357	.	2.34914	37.46	35.7931	67	Aqu3.1.27993_001	Distal Intergenic	713	297937	298640	704	1	-3751
AquScaffold_1677	299834	300469	636	*	precompetent.pool_peak_9996	458	.	2.55831	47.7265	45.8873	182	Aqu3.1.27992_001	Promoter	713	300041	300839	799	1	0
AquScaffold_1677	30296	30874	579	*	precompetent.pool_peak_9958	318	.	2.16499	33.4354	31.8426	369	Aqu3.1.19998_001	Promoter	713	18568	30985	12418	2	111
AquScaffold_1677	31474	33502	2029	*	precompetent.pool_peak_9959	640	.	2.77526	66.1584	64.0612	807	Aqu3.1.19999_001	Promoter	713	31135	31892	758	2	0
AquScaffold_1677	35129	35636	508	*	precompetent.pool_peak_9960	181	.	1.91471	19.4366	18.1333	460	Aqu3.1.20000_001	Promoter	713	32410	35364	2955	2	0
AquScaffold_1677	45838	47172	1335	*	precompetent.pool_peak_9961	307	.	2.23651	32.3397	30.7676	1153	Aqu3.1.20004_001	Intron (transcript:Aqu3.1.20002_001/Aqu3.1.20002_001, intron 5 of 11)	713	39985	42578	2594	2	-3260
AquScaffold_1677	66497	66715	219	*	precompetent.pool_peak_9968	399	.	2.43763	41.6866	39.9465	182	Aqu3.1.01159_001	Distal Intergenic	713	65018	65920	903	2	-577
AquScaffold_1677	67601	68680	1080	*	precompetent.pool_peak_9969	446	.	2.53417	46.4936	44.6739	863	Aqu3.1.09426_001	Promoter	713	67157	68767	1611	2	87
AquScaffold_1677	69846	70115	270	*	precompetent.pool_peak_9970	138	.	1.78599	15.057	13.858	158	Aqu3.1.09425_001	3' UTR	713	68801	70446	1646	1	1045
AquScaffold_1677	70582	72041	1460	*	precompetent.pool_peak_9971	339	.	2.30891	35.5974	33.9642	1161	Aqu3.1.09424_001	Promoter	713	70583	71759	1177	2	0
AquScaffold_1690	3252	3798	547	*	precompetent.pool_peak_9999	1180	.	3.73287	120.691	118.001	272	Aqu3.1.02391_001	Promoter	722	3218	3877	660	2	79
AquScaffold_1692	21320	21581	262	*	precompetent.pool_peak_10001	645	.	2.90424	66.6872	64.5816	213	Aqu3.1.10843_001	Downstream (<=300bp)	724	22204	25669	3466	2	4088
AquScaffold_1692	32668	33009	342	*	precompetent.pool_peak_10002	3370	.	6.26705	340.648	337.081	286	Aqu3.1.01161_001	Promoter	724	32651	32849	199	2	0
AquScaffold_1706	161512	162058	547	*	precompetent.pool_peak_10048	2051	.	4.84308	208.349	205.134	317	Aqu3.1.02276_001	Distal Intergenic	734	162763	163851	1089	2	1793
AquScaffold_1706	163287	163805	519	*	precompetent.pool_peak_10049	706	.	3.00883	72.868	70.6853	229	Aqu3.1.02276_001	Promoter	734	162763	163851	1089	2	46
AquScaffold_1706	174716	174948	233	*	precompetent.pool_peak_10053	716	.	3.02492	73.8364	71.6422	121	Aqu3.1.15137_001	Promoter	734	173602	174331	730	2	-385
AquScaffold_1710	1029346	1030272	927	*	precompetent.pool_peak_10420	181	.	1.91471	19.4366	18.1333	418	Aqu3.1.29323_001	Promoter	738	1024839	1030275	5437	2	3
AquScaffold_1710	1032151	1033652	1502	*	precompetent.pool_peak_10422	481	.	2.52611	50.0251	48.1514	1168	Aqu3.1.29321_001	Promoter	738	1033665	1038553	4889	1	-13
AquScaffold_1710	1034033	1034406	374	*	precompetent.pool_peak_10423	193	.	1.85912	20.6746	19.3438	121	Aqu3.1.29322_001	Promoter	738	1030309	1033682	3374	2	-351
AquScaffold_1710	1034971	1035240	270	*	precompetent.pool_peak_10424	323	.	2.15272	33.9271	32.3257	82	Aqu3.1.29322_001	Exon (transcript:Aqu3.1.29321_001/Aqu3.1.29321_001, exon 3 of 8)	738	1030309	1033682	3374	2	-1289
AquScaffold_1710	1037850	1038269	420	*	precompetent.pool_peak_10426	162	.	1.68702	17.551	16.292	211	Aqu3.1.29320_001	Exon (transcript:Aqu3.1.29321_001/Aqu3.1.29321_001, exon 8 of 8)	738	1038458	1041450	2993	2	3181
AquScaffold_1710	1041409	1042480	1072	*	precompetent.pool_peak_10428	451	.	2.14092	46.9742	45.1471	449	Aqu3.1.29319_001	Promoter	738	1041499	1043202	1704	1	0
AquScaffold_1710	1043345	1044821	1477	*	precompetent.pool_peak_10430	601	.	2.37144	62.1737	60.1276	431	Aqu3.1.29318_001	Promoter	738	1043354	1045010	1657	1	0
AquScaffold_1710	1048466	1049105	640	*	precompetent.pool_peak_10432	278	.	1.94199	29.3978	27.8836	494	Aqu3.1.29315_001	Promoter	738	1048003	1049216	1214	2	111
AquScaffold_1710	1049901	1050593	693	*	precompetent.pool_peak_10433	222	.	1.8908	23.6093	22.2151	191	Aqu3.1.29315_001	Exon (transcript:Aqu3.1.29314_001/Aqu3.1.29314_001, exon 9 of 15)	738	1048003	1049216	1214	2	-685
AquScaffold_1710	1052107	1053535	1429	*	precompetent.pool_peak_10436	642	.	2.66173	66.3094	64.2089	1142	Aqu3.1.29314_001	Promoter	738	1049500	1053680	4181	2	145
AquScaffold_1710	1055860	1056610	751	*	precompetent.pool_peak_10437	899	.	3.15883	92.3055	89.9075	172	Aqu3.1.29314_001	Exon (transcript:Aqu3.1.29313_001/Aqu3.1.29313_001, exon 3 of 8)	738	1049500	1053680	4181	2	-2180
AquScaffold_1710	1062146	1062513	368	*	precompetent.pool_peak_10441	189	.	1.93884	20.3099	18.9868	229	Aqu3.1.29311_001	Intron (transcript:Aqu3.1.29311_001/Aqu3.1.29311_001, intron 5 of 5)	738	1060229	1063070	2842	1	1917
AquScaffold_1710	1110947	1111565	619	*	precompetent.pool_peak_10447	462	.	2.56635	48.1402	46.2944	422	Aqu3.1.26586_001	Intron (transcript:Aqu3.1.26585_001/Aqu3.1.26585_001, intron 1 of 2)	738	1106515	1113109	6595	1	4432
AquScaffold_1710	1112913	1113378	466	*	precompetent.pool_peak_10448	426	.	2.49395	44.4663	42.6796	365	Aqu3.1.26584_001	Exon (transcript:Aqu3.1.26585_001/Aqu3.1.26585_001, exon 2 of 3)	738	1116237	1116481	245	1	-2859
AquScaffold_1710	1117926	1118534	609	*	precompetent.pool_peak_10451	219	.	2.01929	23.3353	21.9455	512	Aqu3.1.26583_001	Exon (transcript:Aqu3.1.26583_001/Aqu3.1.26583_001, exon 5 of 21)	738	1116846	1122779	5934	1	1080
AquScaffold_1710	1118868	1119400	533	*	precompetent.pool_peak_10452	143	.	1.80208	15.5783	14.3663	277	Aqu3.1.26583_001	Exon (transcript:Aqu3.1.26583_001/Aqu3.1.26583_001, exon 8 of 21)	738	1116846	1122779	5934	1	2022
AquScaffold_1710	1119980	1120424	445	*	precompetent.pool_peak_10453	373	.	2.32363	39.043	37.3485	140	Aqu3.1.26583_001	Exon (transcript:Aqu3.1.26583_001/Aqu3.1.26583_001, exon 11 of 21)	738	1116846	1122779	5934	1	3134
AquScaffold_1710	1124588	1126989	2402	*	precompetent.pool_peak_10456	605	.	2.55949	62.6094	60.5573	241	Aqu3.1.26582_001	Promoter	738	1122945	1126793	3849	2	0
AquScaffold_1710	1127578	1127993	416	*	precompetent.pool_peak_10457	232	.	1.85359	24.6273	23.2098	287	Aqu3.1.26581_001	Distal Intergenic	738	1128689	1128967	279	1	-696
AquScaffold_1710	1132017	1132779	763	*	precompetent.pool_peak_10459	168	.	1.70423	18.1394	16.8668	390	Aqu3.1.26578_001	Promoter	738	1132329	1133375	1047	1	0
AquScaffold_1710	1133880	1134549	670	*	precompetent.pool_peak_10460	291	.	1.95571	30.7335	29.1931	368	Aqu3.1.26577_001	Promoter	738	1133940	1137560	3621	1	0
AquScaffold_1710	1135055	1136250	1196	*	precompetent.pool_peak_10461	1162	.	3.21681	118.929	116.258	744	Aqu3.1.26577_001	Exon (transcript:Aqu3.1.26577_001/Aqu3.1.26577_001, exon 2 of 3)	738	1133940	1137560	3621	1	1115
AquScaffold_1710	1136802	1137281	480	*	precompetent.pool_peak_10462	263	.	1.94086	27.8704	26.3857	343	Aqu3.1.26577_001	Exon (transcript:Aqu3.1.26577_001/Aqu3.1.26577_001, exon 3 of 3)	738	1133940	1137560	3621	1	2862
AquScaffold_1710	1137650	1137897	248	*	precompetent.pool_peak_10463	423	.	2.26971	44.1473	42.3662	148	Aqu3.1.26577_001	3' UTR	738	1133940	1137560	3621	1	3710
AquScaffold_1710	1141675	1141998	324	*	precompetent.pool_peak_10464	279	.	2.05813	29.5109	27.9951	112	Aqu3.1.26576_001	Intron (transcript:Aqu3.1.26576_001/Aqu3.1.26576_001, intron 7 of 13)	738	1137436	1145252	7817	2	3254
AquScaffold_1710	1143407	1144441	1035	*	precompetent.pool_peak_10465	160	.	1.78522	17.2533	16.0011	525	Aqu3.1.26576_001	Exon (transcript:Aqu3.1.26576_001/Aqu3.1.26576_001, exon 3 of 14)	738	1137436	1145252	7817	2	811
AquScaffold_1710	1144881	1146228	1348	*	precompetent.pool_peak_10466	651	.	2.83407	67.2477	65.1353	210	Aqu3.1.26575_001	Promoter	738	1145322	1150487	5166	1	0
AquScaffold_1710	1147141	1147957	817	*	precompetent.pool_peak_10467	242	.	2.0504	25.7352	24.2952	405	Aqu3.1.26575_001	Exon (transcript:Aqu3.1.26575_001/Aqu3.1.26575_001, exon 3 of 7)	738	1145322	1150487	5166	1	1819
AquScaffold_1710	1150444	1150953	510	*	precompetent.pool_peak_10468	479	.	2.59853	49.8083	47.9371	165	Aqu3.1.26574_001	Exon (transcript:Aqu3.1.26575_001/Aqu3.1.26575_001, exon 7 of 7)	738	1151806	1152712	907	1	-853
AquScaffold_1710	1175003	1175466	464	*	precompetent.pool_peak_10469	454	.	2.55026	47.3142	45.4815	359	Aqu3.1.26566_001	Exon (transcript:Aqu3.1.26566_001/Aqu3.1.26566_001, exon 3 of 10)	738	1174139	1181673	7535	1	864
AquScaffold_1710	1186831	1187872	1042	*	precompetent.pool_peak_10471	192	.	1.94689	20.6046	19.2749	614	Aqu3.1.26564_001	Exon (transcript:Aqu3.1.26564_001/Aqu3.1.26564_001, exon 4 of 9)	738	1185814	1189081	3268	1	1017
AquScaffold_1710	1191684	1192529	846	*	precompetent.pool_peak_10473	711	.	2.64685	73.32	71.1336	533	Aqu3.1.26563_001	Exon (transcript:Aqu3.1.26562_001/Aqu3.1.26562_001, exon 21 of 27)	738	1190249	1190488	240	2	-1196
AquScaffold_1710	1194224	1195188	965	*	precompetent.pool_peak_10474	375	.	2.1376	39.2616	37.5644	797	Aqu3.1.26563_001	Exon (transcript:Aqu3.1.26562_001/Aqu3.1.26562_001, exon 14 of 27)	738	1190249	1190488	240	2	-3736
AquScaffold_1710	1195650	1195981	332	*	precompetent.pool_peak_10475	191	.	1.78674	20.4977	19.1715	204	Aqu3.1.26563_001	Exon (transcript:Aqu3.1.26562_001/Aqu3.1.26562_001, exon 13 of 27)	738	1190249	1190488	240	2	-5162
AquScaffold_1710	1197210	1197729	520	*	precompetent.pool_peak_10477	546	.	2.67187	56.6293	54.6601	315	Aqu3.1.26562_001	Exon (transcript:Aqu3.1.26562_001/Aqu3.1.26562_001, exon 10 of 27)	738	1190672	1202948	12277	2	5219
AquScaffold_1710	1197899	1198457	559	*	precompetent.pool_peak_10478	688	.	2.96802	71.0016	68.8415	180	Aqu3.1.26562_001	Exon (transcript:Aqu3.1.26562_001/Aqu3.1.26562_001, exon 9 of 27)	738	1190672	1202948	12277	2	4491
AquScaffold_1710	1238628	1238933	306	*	precompetent.pool_peak_10481	399	.	2.43763	41.6866	39.9465	179	Aqu3.1.26555_001	Promoter	738	1236869	1238803	1935	2	0
AquScaffold_1710	1239712	1240744	1033	*	precompetent.pool_peak_10482	411	.	2.46177	42.8695	41.1094	490	Aqu3.1.26555_001	Exon (transcript:Aqu3.1.26554_001/Aqu3.1.26554_001, exon 4 of 6)	738	1236869	1238803	1935	2	-909
AquScaffold_1710	1241152	1242053	902	*	precompetent.pool_peak_10483	311	.	2.17856	32.7545	31.1749	218	Aqu3.1.26554_001	Intron (transcript:Aqu3.1.26553_001/Aqu3.1.26553_001, intron 5 of 10)	738	1238861	1243188	4328	2	1135
AquScaffold_1710	1242710	1243220	511	*	precompetent.pool_peak_10484	403	.	2.37219	42.0499	40.3052	196	Aqu3.1.26554_001	Promoter	738	1238861	1243188	4328	2	0
AquScaffold_1710	1245180	1246469	1290	*	precompetent.pool_peak_10485	487	.	2.61462	50.6505	48.7663	300	Aqu3.1.26554_001	Intron (transcript:Aqu3.1.26553_001/Aqu3.1.26553_001, intron 5 of 10)	738	1238861	1243188	4328	2	-1992
AquScaffold_1710	1265672	1266032	361	*	precompetent.pool_peak_10487	430	.	2.50199	44.869	43.0756	139	Aqu3.1.24780_001	Promoter	738	1262721	1265756	3036	2	0
AquScaffold_1710	1267181	1267576	396	*	precompetent.pool_peak_10489	426	.	2.49395	44.4663	42.6796	262	Aqu3.1.24783_001	Promoter	738	1267385	1268185	801	1	0
AquScaffold_1710	1270765	1271522	758	*	precompetent.pool_peak_10490	1343	.	3.95813	137.188	134.351	474	Aqu3.1.24781_001	Intron (transcript:Aqu3.1.24784_001/Aqu3.1.24784_001, intron 7 of 9)	738	1266125	1268402	2278	2	-2363
AquScaffold_1710	1272336	1272554	219	*	precompetent.pool_peak_10491	365	.	2.36523	38.2154	36.5351	121	Aqu3.1.24781_001	Intron (transcript:Aqu3.1.24784_001/Aqu3.1.24784_001, intron 7 of 9)	738	1266125	1268402	2278	2	-3934
AquScaffold_1710	1279630	1280571	942	*	precompetent.pool_peak_10493	1446	.	4.0949	147.543	144.63	634	Aqu3.1.24784_001	Promoter	738	1268581	1280405	11825	2	0
AquScaffold_1710	1324552	1325269	718	*	precompetent.pool_peak_10496	834	.	3.218	85.8094	83.4802	349	Aqu3.1.24791_001	Distal Intergenic	738	1330412	1331362	951	2	6093
AquScaffold_1710	1332047	1333222	1176	*	precompetent.pool_peak_10497	650	.	2.91229	67.1556	65.0439	560	Aqu3.1.24792_001	Promoter	738	1331906	1332991	1086	2	0
AquScaffold_1710	1333601	1334437	837	*	precompetent.pool_peak_10498	2924	.	5.80848	295.922	292.448	742	Aqu3.1.24792_001	Distal Intergenic	738	1331906	1332991	1086	2	-610
AquScaffold_1710	1346211	1347987	1777	*	precompetent.pool_peak_10501	467	.	2.30957	48.5867	46.7343	279	Aqu3.1.24795_001	Intron (transcript:Aqu3.1.24794_001/Aqu3.1.24794_001, intron 1 of 11)	738	1344114	1344332	219	1	2097
AquScaffold_1710	1348229	1349474	1246	*	precompetent.pool_peak_10502	277	.	1.91617	29.2883	27.7758	122	Aqu3.1.24794_001	Intron (transcript:Aqu3.1.24794_001/Aqu3.1.24794_001, intron 1 of 11)	738	1339227	1350789	11563	2	1315
AquScaffold_1710	1350544	1351904	1361	*	precompetent.pool_peak_10503	912	.	2.70415	93.6855	91.2719	297	Aqu3.1.24794_001	Promoter	738	1339227	1350789	11563	2	0
AquScaffold_1710	1353673	1354869	1197	*	precompetent.pool_peak_10504	349	.	2.16515	36.6161	34.9657	410	Aqu3.1.24796_001	Intron (transcript:Aqu3.1.24796_001/Aqu3.1.24796_001, intron 3 of 10)	738	1350927	1360035	9109	1	2746
AquScaffold_1710	1364380	1365044	665	*	precompetent.pool_peak_10508	290	.	2.19628	30.5838	29.0456	505	Aqu3.1.24799_001	Exon (transcript:Aqu3.1.24798_001/Aqu3.1.24798_001, exon 14 of 14)	738	1364750	1367988	3239	2	2944
AquScaffold_1710	1382184	1383205	1022	*	precompetent.pool_peak_10511	293	.	2.20433	30.9318	29.3869	174	Aqu3.1.24804_001	Promoter	738	1382470	1386553	4084	1	0
AquScaffold_1710	1383387	1383835	449	*	precompetent.pool_peak_10512	112	.	1.69749	12.3292	11.2003	306	Aqu3.1.24804_001	Exon (transcript:Aqu3.1.24804_001/Aqu3.1.24804_001, exon 4 of 4)	738	1382470	1386553	4084	1	917
AquScaffold_1710	1384992	1386081	1090	*	precompetent.pool_peak_10514	231	.	1.98199	24.5279	23.1137	831	Aqu3.1.24804_001	Exon (transcript:Aqu3.1.24804_001/Aqu3.1.24804_001, exon 4 of 4)	738	1382470	1386553	4084	1	2522
AquScaffold_1710	1387207	1389067	1861	*	precompetent.pool_peak_10516	243	.	2.04414	25.8176	24.3763	283	Aqu3.1.24804_001	Distal Intergenic	738	1382470	1386553	4084	1	4737
AquScaffold_1710	141615	141982	368	*	precompetent.pool_peak_10111	569	.	2.76748	58.9111	56.9084	199	Aqu3.1.30105_001	Exon (transcript:Aqu3.1.30105_001/Aqu3.1.30105_001, exon 2 of 2)	738	141060	144154	3095	2	2172
AquScaffold_1710	142582	143477	896	*	precompetent.pool_peak_10112	276	.	2.1641	29.2074	27.696	813	Aqu3.1.30105_001	Intron (transcript:Aqu3.1.30105_001/Aqu3.1.30105_001, intron 1 of 1)	738	141060	144154	3095	2	677
AquScaffold_1710	1430831	1432197	1367	*	precompetent.pool_peak_10521	543	.	2.59914	56.3514	54.385	713	Aqu3.1.30273_001	Exon (transcript:Aqu3.1.30273_001/Aqu3.1.30273_001, exon 3 of 8)	738	1430019	1433121	3103	1	812
AquScaffold_1710	1433328	1434775	1448	*	precompetent.pool_peak_10522	534	.	2.59259	55.3628	53.4118	638	Aqu3.1.30271_001	Promoter	738	1434073	1434728	656	1	0
AquScaffold_1710	1435051	1435741	691	*	precompetent.pool_peak_10523	730	.	3.04905	75.2977	73.0863	424	Aqu3.1.30270_001	Promoter	738	1434994	1436409	1416	1	57
AquScaffold_1710	1457978	1459109	1132	*	precompetent.pool_peak_10525	159	.	1.85035	17.1874	15.9364	311	Aqu3.1.30268_001	Exon (transcript:Aqu3.1.30268_001/Aqu3.1.30268_001, exon 3 of 3)	738	1456479	1460591	4113	2	1482
AquScaffold_1710	1459278	1459555	278	*	precompetent.pool_peak_10526	328	.	2.28478	34.4978	32.885	154	Aqu3.1.30268_001	Exon (transcript:Aqu3.1.30268_001/Aqu3.1.30268_001, exon 3 of 3)	738	1456479	1460591	4113	2	1036
AquScaffold_1710	1460374	1460802	429	*	precompetent.pool_peak_10527	204	.	1.97907	21.8008	20.4446	55	Aqu3.1.30261_001	Promoter	738	1460658	1486593	25936	1	0
AquScaffold_1710	1465148	1465583	436	*	precompetent.pool_peak_10528	824	.	3.20191	84.7873	82.4692	275	Aqu3.1.30267_001	Promoter	738	1465197	1466024	828	1	0
AquScaffold_1710	1518007	1519040	1034	*	precompetent.pool_peak_10530	508	.	2.65485	52.7789	50.8635	774	Aqu3.1.30258_001	Intron (transcript:Aqu3.1.30257_001/Aqu3.1.30257_001, intron 26 of 27)	738	1523092	1528574	5483	1	-4052
AquScaffold_1710	1529280	1531364	2085	*	precompetent.pool_peak_10531	1477	.	4.13512	150.636	147.701	454	Aqu3.1.30256_001	Promoter	738	1529120	1531329	2210	2	0
AquScaffold_1710	1549952	1550684	733	*	precompetent.pool_peak_10535	280	.	2.17215	29.5491	28.031	564	Aqu3.1.30252_001	Promoter	738	1549392	1550581	1190	2	0
AquScaffold_1710	1581795	1582776	982	*	precompetent.pool_peak_10539	423	.	2.38098	44.1123	42.3316	723	Aqu3.1.30248_001	Promoter	738	1581193	1582512	1320	2	0
AquScaffold_1710	1583282	1584055	774	*	precompetent.pool_peak_10540	356	.	2.17805	37.3058	35.6427	327	Aqu3.1.30246_001	Promoter	738	1583148	1583768	621	2	0
AquScaffold_1710	1585768	1586829	1062	*	precompetent.pool_peak_10541	327	.	2.06868	34.3752	32.7658	508	Aqu3.1.30243_001	Promoter	738	1585643	1586318	676	2	0
AquScaffold_1710	1587117	1587932	816	*	precompetent.pool_peak_10542	251	.	1.9355	26.5854	25.1271	211	Aqu3.1.30242_001	Promoter	738	1586913	1587465	553	2	0
AquScaffold_1710	1588530	1589764	1235	*	precompetent.pool_peak_10543	337	.	2.15974	35.3954	33.7667	173	Aqu3.1.30241_001	Promoter	738	1588095	1589467	1373	1	435
AquScaffold_1710	1677148	1677896	749	*	precompetent.pool_peak_10550	270	.	2.14801	28.5287	27.0309	621	Aqu3.1.04266_001	Promoter	738	1676718	1678347	1630	1	430
AquScaffold_1710	172939	173297	359	*	precompetent.pool_peak_10116	354	.	2.34109	37.0845	35.4243	282	Aqu3.1.30095_001	Promoter	738	173395	173633	239	2	336
AquScaffold_1710	176321	176805	485	*	precompetent.pool_peak_10118	103	.	1.57854	11.4785	10.3731	243	Aqu3.1.30095_001	Intron (transcript:Aqu3.1.30094_001/Aqu3.1.30094_001, intron 10 of 10)	738	173395	173633	239	2	-2688
AquScaffold_1710	177553	178592	1040	*	precompetent.pool_peak_10119	417	.	2.20535	43.5586	41.7882	923	Aqu3.1.30093_001	Intron (transcript:Aqu3.1.30094_001/Aqu3.1.30094_001, intron 10 of 10)	738	179892	180598	707	2	2006
AquScaffold_1710	1787307	1788035	729	*	precompetent.pool_peak_10561	1349	.	3.96618	137.79	134.949	359	Aqu3.1.27615_001	Promoter	738	1785515	1787446	1932	2	0
AquScaffold_1710	1795593	1796196	604	*	precompetent.pool_peak_10564	257	.	2.11583	27.1908	25.7198	188	Aqu3.1.27617_001	Intron (transcript:Aqu3.1.27616_001/Aqu3.1.27616_001, intron 3 of 5)	738	1801171	1823814	22644	1	-4975
AquScaffold_1710	1796443	1797326	884	*	precompetent.pool_peak_10565	827	.	3.19844	85.0707	82.7507	323	Aqu3.1.27617_001	Exon (transcript:Aqu3.1.27616_001/Aqu3.1.27616_001, exon 4 of 6)	738	1801171	1823814	22644	1	-3845
AquScaffold_1710	1798127	1798605	479	*	precompetent.pool_peak_10566	258	.	2.10179	27.3566	25.8831	227	Aqu3.1.27617_001	Exon (transcript:Aqu3.1.27616_001/Aqu3.1.27616_001, exon 5 of 6)	738	1801171	1823814	22644	1	-2566
AquScaffold_1710	179931	181738	1808	*	precompetent.pool_peak_10121	356	.	2.05135	37.2958	35.6328	1442	Aqu3.1.30092_001	Promoter	738	181543	182590	1048	1	0
AquScaffold_1710	1799869	1800208	340	*	precompetent.pool_peak_10568	308	.	2.13697	32.3805	30.8079	157	Aqu3.1.27617_001	Intron (transcript:Aqu3.1.27608_001/Aqu3.1.27608_001, intron 11 of 11)	738	1801171	1823814	22644	1	-963
AquScaffold_1710	1800956	1801862	907	*	precompetent.pool_peak_10569	257	.	2.07342	27.2525	25.7806	812	Aqu3.1.27617_001	Promoter	738	1801171	1823814	22644	1	0
AquScaffold_1710	1802072	1802416	345	*	precompetent.pool_peak_10570	340	.	2.30072	35.6929	34.0584	131	Aqu3.1.27617_001	Intron (transcript:Aqu3.1.27617_001/Aqu3.1.27617_001, intron 3 of 38)	738	1801171	1823814	22644	1	901
AquScaffold_1710	1803806	1804278	473	*	precompetent.pool_peak_10571	385	.	2.27451	40.2332	38.5184	313	Aqu3.1.27617_001	Intron (transcript:Aqu3.1.27617_001/Aqu3.1.27617_001, intron 3 of 38)	738	1801171	1823814	22644	1	2635
AquScaffold_1710	1808214	1809909	1696	*	precompetent.pool_peak_10572	514	.	2.31381	53.3795	51.4561	753	Aqu3.1.27617_001	Intron (transcript:Aqu3.1.27617_001/Aqu3.1.27617_001, intron 3 of 38)	738	1801171	1823814	22644	1	7043
AquScaffold_1710	1810983	1811227	245	*	precompetent.pool_peak_10573	92	.	1.48514	10.2856	9.21252	124	Aqu3.1.27617_001	Exon (transcript:Aqu3.1.27617_001/Aqu3.1.27617_001, exon 7 of 39)	738	1801171	1823814	22644	1	9812
AquScaffold_1710	1812873	1813252	380	*	precompetent.pool_peak_10575	109	.	1.5043	12.0197	10.9003	159	Aqu3.1.27617_001	Exon (transcript:Aqu3.1.27617_001/Aqu3.1.27617_001, exon 13 of 39)	738	1801171	1823814	22644	1	11702
AquScaffold_1710	1813785	1814307	523	*	precompetent.pool_peak_10577	253	.	1.81947	26.8051	25.3435	163	Aqu3.1.27617_001	Exon (transcript:Aqu3.1.27617_001/Aqu3.1.27617_001, exon 17 of 39)	738	1801171	1823814	22644	1	12614
AquScaffold_1710	1816626	1817076	451	*	precompetent.pool_peak_10580	197	.	1.76311	21.0534	19.7146	83	Aqu3.1.27618_001	Exon (transcript:Aqu3.1.27617_001/Aqu3.1.27617_001, exon 23 of 39)	738	1823785	1827440	3656	2	10364
AquScaffold_1710	1820216	1820451	236	*	precompetent.pool_peak_10583	202	.	1.85486	21.5775	20.2267	91	Aqu3.1.27618_001	Exon (transcript:Aqu3.1.27617_001/Aqu3.1.27617_001, exon 32 of 39)	738	1823785	1827440	3656	2	6989
AquScaffold_1710	1822165	1822417	253	*	precompetent.pool_peak_10584	306	.	2.15463	32.1704	30.6025	85	Aqu3.1.27618_001	Exon (transcript:Aqu3.1.27617_001/Aqu3.1.27617_001, exon 35 of 39)	738	1823785	1827440	3656	2	5023
AquScaffold_1710	1822590	1823130	541	*	precompetent.pool_peak_10585	1058	.	3.47898	108.454	105.887	340	Aqu3.1.27618_001	Exon (transcript:Aqu3.1.27617_001/Aqu3.1.27617_001, exon 36 of 39)	738	1823785	1827440	3656	2	4310
AquScaffold_1710	182709	183231	523	*	precompetent.pool_peak_10122	465	.	2.23566	48.3703	46.522	327	Aqu3.1.30092_001	Downstream (<=300bp)	738	181543	182590	1048	1	1166
AquScaffold_1710	1831266	1831903	638	*	precompetent.pool_peak_10589	582	.	2.79161	60.2575	58.2365	203	Aqu3.1.27620_001	Exon (transcript:Aqu3.1.27608_001/Aqu3.1.27608_001, exon 8 of 12)	738	1833683	1836428	2746	1	-1780
AquScaffold_1710	1833608	1834432	825	*	precompetent.pool_peak_10590	366	.	2.24779	38.3622	36.68	279	Aqu3.1.27620_001	Promoter	738	1833683	1836428	2746	1	0
AquScaffold_1710	1836540	1837140	601	*	precompetent.pool_peak_10592	263	.	2.01816	27.8073	26.3253	110	Aqu3.1.27620_001	Exon (transcript:Aqu3.1.27608_001/Aqu3.1.27608_001, exon 7 of 12)	738	1833683	1836428	2746	1	2857
AquScaffold_1710	1838791	1839359	569	*	precompetent.pool_peak_10594	147	.	1.6697	15.9783	14.7573	94	Aqu3.1.27620_001	Intron (transcript:Aqu3.1.27608_001/Aqu3.1.27608_001, intron 5 of 11)	738	1833683	1836428	2746	1	5108
AquScaffold_1710	1840892	1841189	298	*	precompetent.pool_peak_10595	206	.	1.79341	22.0299	20.6699	174	Aqu3.1.27608_001	Intron (transcript:Aqu3.1.27608_001/Aqu3.1.27608_001, intron 4 of 11)	738	1763224	1845109	81886	2	3920
AquScaffold_1710	1842013	1843086	1074	*	precompetent.pool_peak_10596	288	.	1.9913	30.417	28.8829	585	Aqu3.1.27608_001	Intron (transcript:Aqu3.1.27608_001/Aqu3.1.27608_001, intron 4 of 11)	738	1763224	1845109	81886	2	2023
AquScaffold_1710	1844871	1845316	446	*	precompetent.pool_peak_10598	570	.	2.51596	59.0111	57.0075	226	Aqu3.1.27608_001	Promoter	738	1763224	1845109	81886	2	0
AquScaffold_1710	1848408	1848999	592	*	precompetent.pool_peak_10600	298	.	2.16028	31.44	29.8861	153	Aqu3.1.27622_001	Exon (transcript:Aqu3.1.27622_001/Aqu3.1.27622_001, exon 4 of 4)	738	1848235	1849910	1676	2	911
AquScaffold_1710	1852113	1852410	298	*	precompetent.pool_peak_10601	305	.	2.18944	32.1657	30.5979	137	Aqu3.1.27623_001	Promoter	738	1852253	1853455	1203	1	0
AquScaffold_1710	1852710	1853359	650	*	precompetent.pool_peak_10602	166	.	1.83444	17.9177	16.6507	97	Aqu3.1.27623_001	Promoter	738	1852253	1853455	1203	1	457
AquScaffold_1710	1865379	1866700	1322	*	precompetent.pool_peak_10610	1106	.	3.62829	113.278	110.661	890	Aqu3.1.27626_001	Promoter	738	1863051	1866102	3052	2	0
AquScaffold_1710	1871781	1872626	846	*	precompetent.pool_peak_10612	871	.	3.11613	89.5044	87.1356	243	Aqu3.1.27628_001	Promoter	738	1871874	1873037	1164	1	0
AquScaffold_1710	1872815	1873483	669	*	precompetent.pool_peak_10613	143	.	1.68896	15.5706	14.3605	524	Aqu3.1.27629_001	Exon (transcript:Aqu3.1.27628_001/Aqu3.1.27628_001, exon 2 of 3)	738	1873506	1874333	828	2	850
AquScaffold_1710	1873840	1874754	915	*	precompetent.pool_peak_10614	197	.	1.74468	21.0698	19.7308	665	Aqu3.1.27629_001	Promoter	738	1873506	1874333	828	2	0
AquScaffold_1710	1877130	1877608	479	*	precompetent.pool_peak_10615	253	.	1.76463	26.7748	25.3136	293	Aqu3.1.27630_001	Distal Intergenic	738	1874436	1875607	1172	1	2694
AquScaffold_1710	1878300	1880273	1974	*	precompetent.pool_peak_10617	872	.	2.65595	89.6045	87.235	1253	Aqu3.1.27630_001	Distal Intergenic	738	1874436	1875607	1172	1	3864
AquScaffold_1710	1881298	1882242	945	*	precompetent.pool_peak_10619	210	.	1.73607	22.4285	21.0586	364	Aqu3.1.27632_001	Distal Intergenic	738	1885095	1888755	3661	2	6513
AquScaffold_1710	1887249	1888096	848	*	precompetent.pool_peak_10622	269	.	1.88415	28.4218	26.9272	376	Aqu3.1.27632_001	Intron (transcript:Aqu3.1.27632_001/Aqu3.1.27632_001, intron 1 of 2)	738	1885095	1888755	3661	2	659
AquScaffold_1710	1888721	1889773	1053	*	precompetent.pool_peak_10623	613	.	2.35715	63.3955	61.3342	211	Aqu3.1.27632_001	Promoter	738	1885095	1888755	3661	2	0
AquScaffold_1710	1890025	1890570	546	*	precompetent.pool_peak_10624	557	.	2.27989	57.7385	55.7529	272	Aqu3.1.27632_001	Distal Intergenic	738	1885095	1888755	3661	2	-1270
AquScaffold_1710	1893689	1894313	625	*	precompetent.pool_peak_10627	548	.	2.48422	56.8231	54.8501	254	Aqu3.1.27632_001	Distal Intergenic	738	1885095	1888755	3661	2	-4934
AquScaffold_1710	189446	191499	2054	*	precompetent.pool_peak_10127	432	.	2.17883	45.0171	43.222	1098	Aqu3.1.30088_001	Promoter	738	190678	191686	1009	1	0
AquScaffold_1710	1895142	1895794	653	*	precompetent.pool_peak_10628	339	.	2.30891	35.5974	33.9642	425	Aqu3.1.27632_001	Distal Intergenic	738	1885095	1888755	3661	2	-6387
AquScaffold_1710	1943278	1944028	751	*	precompetent.pool_peak_10631	5768	.	8.48746	580.787	576.816	283	Aqu3.1.27637_001	3' UTR	738	1944582	1946373	1792	1	-554
AquScaffold_1710	1945727	1945992	266	*	precompetent.pool_peak_10632	184	.	1.92275	19.7259	18.416	111	Aqu3.1.27637_001	Exon (transcript:Aqu3.1.27637_001/Aqu3.1.27637_001, exon 1 of 1)	738	1944582	1946373	1792	1	1145
AquScaffold_1710	1958459	1959249	791	*	precompetent.pool_peak_10633	462	.	2.56635	48.1402	46.2944	399	Aqu3.1.27641_001	Promoter	738	1958413	1959370	958	1	46
AquScaffold_1710	1959516	1961598	2083	*	precompetent.pool_peak_10634	1379	.	4.0064	140.814	137.949	1070	Aqu3.1.27642_001	Promoter	738	1959528	1962857	3330	1	0
AquScaffold_1710	196419	197066	648	*	precompetent.pool_peak_10130	366	.	2.0104	38.3316	36.6498	529	Aqu3.1.30088_001	Intron (transcript:Aqu3.1.30087_001/Aqu3.1.30087_001, intron 8 of 11)	738	190678	191686	1009	1	5741
AquScaffold_1710	1969213	1970594	1382	*	precompetent.pool_peak_10636	1162	.	3.70874	118.966	116.292	297	Aqu3.1.16528_001	3' UTR	738	1969061	1972677	3617	2	2083
AquScaffold_1710	197327	198163	837	*	precompetent.pool_peak_10131	217	.	1.75627	23.1324	21.7476	625	Aqu3.1.30086_001	Intron (transcript:Aqu3.1.30087_001/Aqu3.1.30087_001, intron 8 of 11)	738	203993	204387	395	1	-5830
AquScaffold_1710	1976366	1976855	490	*	precompetent.pool_peak_10639	187	.	1.9308	20.017	18.7005	364	Aqu3.1.16529_001	Distal Intergenic	738	1973195	1973374	180	1	3171
AquScaffold_1710	1982524	1982796	273	*	precompetent.pool_peak_10640	632	.	2.88011	65.2893	63.2017	108	Aqu3.1.11709_001	Promoter	738	1982103	1982881	779	2	85
AquScaffold_1710	198591	199285	695	*	precompetent.pool_peak_10132	1706	.	3.4751	173.72	170.648	290	Aqu3.1.30086_001	Intron (transcript:Aqu3.1.30087_001/Aqu3.1.30087_001, intron 8 of 11)	738	203993	204387	395	1	-4708
AquScaffold_1710	2001385	2001597	213	*	precompetent.pool_peak_10645	1073	.	3.58002	109.911	107.329	109	Aqu3.1.04518_001	Distal Intergenic	738	2003163	2003364	202	1	-1566
AquScaffold_1710	2004180	2004651	472	*	precompetent.pool_peak_10646	1470	.	4.12708	150.015	147.085	318	Aqu3.1.04518_001	Distal Intergenic	738	2003163	2003364	202	1	1017
AquScaffold_1710	200548	201192	645	*	precompetent.pool_peak_10133	192	.	1.70109	20.5968	19.269	300	Aqu3.1.30086_001	Intron (transcript:Aqu3.1.30087_001/Aqu3.1.30087_001, intron 8 of 11)	738	203993	204387	395	1	-2801
AquScaffold_1710	2016350	2016594	245	*	precompetent.pool_peak_10647	3475	.	6.37163	351.108	347.519	113	Aqu3.1.05379_001	Promoter	738	2016668	2017045	378	1	-74
AquScaffold_1710	203989	204677	689	*	precompetent.pool_peak_10134	1256	.	3.20785	128.426	125.665	82	Aqu3.1.30085_001	Promoter	738	204363	212782	8420	1	0
AquScaffold_1710	2040650	2040868	219	*	precompetent.pool_peak_10649	609	.	2.83988	62.9837	60.9263	125	Aqu3.1.04263_001	Promoter	738	2039823	2040298	476	2	-352
AquScaffold_1710	207662	209173	1512	*	precompetent.pool_peak_10136	257	.	1.86162	27.2176	25.7463	1377	Aqu3.1.30085_001	Exon (transcript:Aqu3.1.30085_001/Aqu3.1.30085_001, exon 6 of 13)	738	204363	212782	8420	1	3299
AquScaffold_1710	211834	212204	371	*	precompetent.pool_peak_10138	136	.	1.58656	14.86	13.6663	156	Aqu3.1.30084_001	Exon (transcript:Aqu3.1.30085_001/Aqu3.1.30085_001, exon 11 of 13)	738	213305	215033	1729	2	2829
AquScaffold_1710	214298	214960	663	*	precompetent.pool_peak_10139	160	.	1.63494	17.2854	16.0327	358	Aqu3.1.30084_001	Promoter	738	213305	215033	1729	2	73
AquScaffold_1710	216374	217298	925	*	precompetent.pool_peak_10142	300	.	1.90967	31.5621	30.0063	429	Aqu3.1.30082_001	Promoter	738	216961	217875	915	1	0
AquScaffold_1710	217597	218794	1198	*	precompetent.pool_peak_10143	311	.	1.94012	32.7536	31.174	479	Aqu3.1.30081_001	Promoter	738	218081	219021	941	1	0
AquScaffold_1710	222588	223426	839	*	precompetent.pool_peak_10146	92	.	1.51514	10.3404	9.26618	269	Aqu3.1.30079_001	Promoter	738	221561	222831	1271	2	0
AquScaffold_1710	224096	225183	1088	*	precompetent.pool_peak_10148	485	.	2.37316	50.4335	48.5536	196	Aqu3.1.30078_001	Promoter	738	223698	225015	1318	2	0
AquScaffold_1710	226258	226726	469	*	precompetent.pool_peak_10149	446	.	2.36484	46.4975	44.6777	171	Aqu3.1.30078_001	3' UTR	738	223698	225015	1318	2	-1243
AquScaffold_1710	228492	228835	344	*	precompetent.pool_peak_10150	460	.	2.31621	47.9234	46.0819	167	Aqu3.1.30077_001	Exon (transcript:Aqu3.1.30077_001/Aqu3.1.30077_001, exon 4 of 9)	738	225395	231019	5625	2	2184
AquScaffold_1710	231032	231658	627	*	precompetent.pool_peak_10151	575	.	2.64664	59.5401	57.5295	500	Aqu3.1.30076_001	Promoter	738	231108	233583	2476	1	0
AquScaffold_1710	232191	233328	1138	*	precompetent.pool_peak_10152	980	.	3.33694	100.575	98.0873	370	Aqu3.1.30076_001	3' UTR	738	231108	233583	2476	1	1083
AquScaffold_1710	237668	237994	327	*	precompetent.pool_peak_10153	359	.	2.2607	37.5854	35.9168	145	Aqu3.1.30075_001	Exon (transcript:Aqu3.1.30075_001/Aqu3.1.30075_001, exon 5 of 20)	738	232310	239427	7118	2	1433
AquScaffold_1710	239609	240379	771	*	precompetent.pool_peak_10154	528	.	2.4236	54.7469	52.804	262	Aqu3.1.30074_001	Promoter	738	239542	242552	3011	1	67
AquScaffold_1710	241682	242085	404	*	precompetent.pool_peak_10156	299	.	2.00864	31.5048	29.9499	119	Aqu3.1.30073_001	Exon (transcript:Aqu3.1.30074_001/Aqu3.1.30074_001, exon 5 of 6)	738	242597	243308	712	2	1223
AquScaffold_1710	242628	243912	1285	*	precompetent.pool_peak_10157	991	.	3.08273	101.621	99.1247	598	Aqu3.1.30073_001	Promoter	738	242597	243308	712	2	0
AquScaffold_1710	246135	246714	580	*	precompetent.pool_peak_10159	560	.	2.32607	58.0193	56.0295	150	Aqu3.1.30072_001	Promoter	738	246330	246935	606	2	221
AquScaffold_1710	248671	250741	2071	*	precompetent.pool_peak_10160	1315	.	3.41898	134.357	131.545	906	Aqu3.1.30070_001	Promoter	738	247026	250529	3504	2	0
AquScaffold_1710	253950	255170	1221	*	precompetent.pool_peak_10163	230	.	1.8341	24.4378	23.025	164	Aqu3.1.30067_001	Promoter	738	254897	257516	2620	1	0
AquScaffold_1710	255510	255816	307	*	precompetent.pool_peak_10164	185	.	1.80936	19.859	18.5469	190	Aqu3.1.30067_001	Exon (transcript:Aqu3.1.30067_001/Aqu3.1.30067_001, exon 5 of 14)	738	254897	257516	2620	1	613
AquScaffold_1710	256038	256347	310	*	precompetent.pool_peak_10165	396	.	2.24902	41.4148	39.6798	154	Aqu3.1.30067_001	Exon (transcript:Aqu3.1.30067_001/Aqu3.1.30067_001, exon 7 of 14)	738	254897	257516	2620	1	1141
AquScaffold_1710	258444	258979	536	*	precompetent.pool_peak_10167	305	.	2.14345	32.1003	30.5334	267	Aqu3.1.30066_001	Exon (transcript:Aqu3.1.30066_001/Aqu3.1.30066_001, exon 5 of 14)	738	257560	259964	2405	1	884
AquScaffold_1710	259190	260193	1004	*	precompetent.pool_peak_10168	204	.	1.97751	21.7584	20.4046	501	Aqu3.1.30065_001	Promoter	738	260052	263517	3466	1	0
AquScaffold_1710	266094	266971	878	*	precompetent.pool_peak_10169	384	.	2.40545	40.1294	38.4159	116	Aqu3.1.30064_001	Exon (transcript:Aqu3.1.30064_001/Aqu3.1.30064_001, exon 15 of 19)	738	263745	272316	8572	2	5345
AquScaffold_1710	283755	284272	518	*	precompetent.pool_peak_10172	276	.	2.1641	29.2074	27.696	446	Aqu3.1.30060_001	Exon (transcript:Aqu3.1.30059_001/Aqu3.1.30059_001, exon 8 of 8)	738	282554	283169	616	2	-586
AquScaffold_1710	28453	28875	423	*	precompetent.pool_peak_10091	253	.	2.10779	26.8604	25.3962	282	Aqu3.1.17972_001	Promoter	738	28680	33550	4871	1	0
AquScaffold_1710	286988	289013	2026	*	precompetent.pool_peak_10174	352	.	2.31886	36.8594	35.2039	1501	Aqu3.1.30060_001	Intron (transcript:Aqu3.1.30056_001/Aqu3.1.30056_001, intron 1 of 5)	738	282554	283169	616	2	-3819
AquScaffold_1710	289172	289949	778	*	precompetent.pool_peak_10175	241	.	2.07561	25.5551	24.1179	119	Aqu3.1.30059_001	Intron (transcript:Aqu3.1.30056_001/Aqu3.1.30056_001, intron 1 of 5)	738	283526	293701	10176	2	3752
AquScaffold_1710	32288	35088	2801	*	precompetent.pool_peak_10093	815	.	3.04662	83.8751	81.5674	416	Aqu3.1.17971_001	Promoter	738	33519	42957	9439	1	0
AquScaffold_1710	336383	336829	447	*	precompetent.pool_peak_10181	2239	.	5.0603	227.215	223.936	299	Aqu3.1.00603_001	Promoter	738	336108	336653	546	2	0
AquScaffold_1710	364453	366346	1894	*	precompetent.pool_peak_10183	811	.	2.83231	83.49	81.1869	1619	Aqu3.1.34320_001	Promoter	738	365987	368230	2244	1	0
AquScaffold_1710	368346	368990	645	*	precompetent.pool_peak_10185	137	.	1.67036	14.9657	13.7701	262	Aqu3.1.34319_001	Promoter	738	368302	369665	1364	1	44
AquScaffold_1710	377791	379104	1314	*	precompetent.pool_peak_10190	290	.	2.19628	30.5838	29.0456	1157	Aqu3.1.34315_001	Promoter	738	377377	379512	2136	1	414
AquScaffold_1710	383057	383382	326	*	precompetent.pool_peak_10193	268	.	2.09584	28.3198	26.8268	154	Aqu3.1.34313_001	Promoter	738	383636	384720	1085	1	-254
AquScaffold_1710	384368	385110	743	*	precompetent.pool_peak_10195	393	.	2.40599	41.0442	39.3156	212	Aqu3.1.34314_001	Promoter	738	384067	384416	350	2	0
AquScaffold_1710	385833	386353	521	*	precompetent.pool_peak_10197	238	.	2.01083	25.3313	23.8992	392	Aqu3.1.34312_001	Promoter	738	385933	386179	247	2	0
AquScaffold_1710	389719	391002	1284	*	precompetent.pool_peak_10198	475	.	2.59049	49.3893	47.5244	984	Aqu3.1.34312_001	Exon (transcript:Aqu3.1.34310_001/Aqu3.1.34310_001, exon 8 of 17)	738	385933	386179	247	2	-3540
AquScaffold_1710	394460	394722	263	*	precompetent.pool_peak_10199	235	.	1.9421	24.9428	23.5185	71	Aqu3.1.34308_001	Exon (transcript:Aqu3.1.34310_001/Aqu3.1.34310_001, exon 5 of 17)	738	398793	402566	3774	1	-4071
AquScaffold_1710	397961	398809	849	*	precompetent.pool_peak_10200	676	.	2.46787	69.8414	67.6967	714	Aqu3.1.34308_001	Promoter	738	398793	402566	3774	1	0
AquScaffold_1710	399011	401593	2583	*	precompetent.pool_peak_10201	681	.	2.43719	70.2987	68.1483	563	Aqu3.1.34309_001	Promoter	738	399744	400504	761	2	0
AquScaffold_1710	404732	407490	2759	*	precompetent.pool_peak_10203	416	.	2.12688	43.4305	41.6618	379	Aqu3.1.34307_001	Promoter	738	404791	407637	2847	1	0
AquScaffold_1710	409951	410695	745	*	precompetent.pool_peak_10204	362	.	2.16015	37.9566	36.2814	455	Aqu3.1.34306_001	Promoter	738	407518	410676	3159	2	0
AquScaffold_1710	412809	413731	923	*	precompetent.pool_peak_10206	430	.	2.50199	44.869	43.0756	508	Aqu3.1.34305_001	Promoter	738	411411	413470	2060	2	0
AquScaffold_1710	418354	419720	1367	*	precompetent.pool_peak_10208	547	.	2.72725	56.6922	54.7206	444	Aqu3.1.34304_001	Distal Intergenic	738	423854	424245	392	2	4525
AquScaffold_1710	424700	425837	1138	*	precompetent.pool_peak_10210	253	.	2.10779	26.8604	25.3962	587	Aqu3.1.34301_001	Promoter	738	425744	427033	1290	1	0
AquScaffold_1710	425979	426899	921	*	precompetent.pool_peak_10211	314	.	2.2526	33.053	31.4673	811	Aqu3.1.34301_001	Promoter	738	425744	427033	1290	1	235
AquScaffold_1710	431420	434376	2957	*	precompetent.pool_peak_10212	1535	.	4.17954	156.544	153.571	1295	Aqu3.1.34300_001	Promoter	738	431469	434426	2958	2	50
AquScaffold_1710	438370	440545	2176	*	precompetent.pool_peak_10214	277	.	2.07059	29.2878	27.7753	241	Aqu3.1.34297_001	Promoter	738	439788	447878	8091	1	0
AquScaffold_1710	458282	460091	1810	*	precompetent.pool_peak_10215	880	.	3.2904	90.4619	88.0825	254	Aqu3.1.34294_001	Exon (transcript:Aqu3.1.34294_001/Aqu3.1.34294_001, exon 1 of 1)	738	457002	460739	3738	2	648
AquScaffold_1710	528027	528706	680	*	precompetent.pool_peak_10224	669	.	2.94447	69.0409	66.9049	399	Aqu3.1.34275_001	Promoter	738	526476	527586	1111	2	-441
AquScaffold_1710	532671	533465	795	*	precompetent.pool_peak_10227	1059	.	3.05674	108.475	105.908	635	Aqu3.1.34275_001	Exon (transcript:Aqu3.1.34274_001/Aqu3.1.34274_001, exon 16 of 25)	738	526476	527586	1111	2	-5085
AquScaffold_1710	534905	535409	505	*	precompetent.pool_peak_10229	510	.	2.23616	53.009	51.0911	132	Aqu3.1.34275_001	Exon (transcript:Aqu3.1.34274_001/Aqu3.1.34274_001, exon 10 of 25)	738	526476	527586	1111	2	-7319
AquScaffold_1710	536132	536858	727	*	precompetent.pool_peak_10230	422	.	2.07784	44.02	42.2422	539	Aqu3.1.34275_001	Exon (transcript:Aqu3.1.34274_001/Aqu3.1.34274_001, exon 8 of 25)	738	526476	527586	1111	2	-8546
AquScaffold_1710	539335	539911	577	*	precompetent.pool_peak_10233	480	.	2.1776	49.9338	48.0611	71	Aqu3.1.34272_001	Intron (transcript:Aqu3.1.34274_001/Aqu3.1.34274_001, intron 2 of 24)	738	549472	554434	4963	1	-9561
AquScaffold_1710	541316	542040	725	*	precompetent.pool_peak_10235	719	.	2.51301	74.1929	71.9958	441	Aqu3.1.34272_001	Exon (transcript:Aqu3.1.34274_001/Aqu3.1.34274_001, exon 2 of 25)	738	549472	554434	4963	1	-7432
AquScaffold_1710	545137	545637	501	*	precompetent.pool_peak_10238	254	.	1.84166	26.9452	25.4797	75	Aqu3.1.34272_001	Intron (transcript:Aqu3.1.34274_001/Aqu3.1.34274_001, intron 1 of 24)	738	549472	554434	4963	1	-3835
AquScaffold_1710	546690	546968	279	*	precompetent.pool_peak_10239	623	.	2.43764	64.417	62.3409	198	Aqu3.1.34272_001	Intron (transcript:Aqu3.1.34274_001/Aqu3.1.34274_001, intron 1 of 24)	738	549472	554434	4963	1	-2504
AquScaffold_1710	548893	549590	698	*	precompetent.pool_peak_10241	939	.	2.86884	96.4352	93.9925	535	Aqu3.1.34272_001	Promoter	738	549472	554434	4963	1	0
AquScaffold_1710	553279	554175	897	*	precompetent.pool_peak_10244	522	.	2.58738	54.1369	52.2022	283	Aqu3.1.34273_001	Promoter	738	552971	553163	193	2	-116
AquScaffold_1710	562094	562283	190	*	precompetent.pool_peak_10246	332	.	2.29282	34.8629	33.2432	94	Aqu3.1.34269_001	Exon (transcript:Aqu3.1.34269_001/Aqu3.1.34269_001, exon 6 of 6)	738	561813	563340	1528	2	1057
AquScaffold_1710	562482	562987	506	*	precompetent.pool_peak_10247	198	.	1.96298	21.1992	19.8563	58	Aqu3.1.34269_001	Promoter	738	561813	563340	1528	2	353
AquScaffold_1710	574367	574761	395	*	precompetent.pool_peak_10250	373	.	2.22535	39.081	37.386	226	Aqu3.1.34267_001	Exon (transcript:Aqu3.1.34267_001/Aqu3.1.34267_001, exon 4 of 4)	738	572013	578946	6934	1	2354
AquScaffold_1710	574977	576428	1452	*	precompetent.pool_peak_10251	394	.	2.13692	41.2187	39.488	1132	Aqu3.1.34267_001	Exon (transcript:Aqu3.1.34267_001/Aqu3.1.34267_001, exon 4 of 4)	738	572013	578946	6934	1	2964
AquScaffold_1710	576642	578792	2151	*	precompetent.pool_peak_10252	616	.	2.36721	63.6877	61.6218	321	Aqu3.1.34266_001	3' UTR	738	580626	581142	517	2	2350
AquScaffold_1710	579859	580277	419	*	precompetent.pool_peak_10253	321	.	1.89244	33.709	32.1124	288	Aqu3.1.34266_001	Distal Intergenic	738	580626	581142	517	2	865
AquScaffold_1710	580547	581164	618	*	precompetent.pool_peak_10254	151	.	1.57948	16.3634	15.1339	82	Aqu3.1.34266_001	Promoter	738	580626	581142	517	2	0
AquScaffold_1710	582503	582744	242	*	precompetent.pool_peak_10257	136	.	1.55069	14.8021	13.6094	144	Aqu3.1.34266_001	Distal Intergenic	738	580626	581142	517	2	-1361
AquScaffold_1710	585000	587918	2919	*	precompetent.pool_peak_10258	705	.	2.56939	72.7624	70.5823	438	Aqu3.1.34265_001	3' UTR	738	586972	590077	3106	2	2159
AquScaffold_1710	589269	590190	922	*	precompetent.pool_peak_10259	384	.	2.40545	40.1294	38.4159	783	Aqu3.1.34264_001	Promoter	738	589171	590081	911	2	0
AquScaffold_1710	597343	599213	1871	*	precompetent.pool_peak_10260	2454	.	5.30165	248.766	245.416	351	Aqu3.1.34261_001	Distal Intergenic	738	604009	611650	7642	1	-4796
AquScaffold_1710	599669	600096	428	*	precompetent.pool_peak_10261	99	.	1.57592	11.0121	9.9194	232	Aqu3.1.34261_001	Exon (transcript:Aqu3.1.34262_001/Aqu3.1.34262_001, exon 13 of 13)	738	604009	611650	7642	1	-3913
AquScaffold_1710	603846	604759	914	*	precompetent.pool_peak_10263	875	.	2.90308	89.8715	87.5003	583	Aqu3.1.34261_001	Promoter	738	604009	611650	7642	1	0
AquScaffold_1710	605137	605540	404	*	precompetent.pool_peak_10264	466	.	2.33278	48.4985	46.6487	155	Aqu3.1.34262_001	Intron (transcript:Aqu3.1.34261_001/Aqu3.1.34261_001, intron 1 of 7)	738	599290	604011	4722	2	-1126
AquScaffold_1710	605957	606418	462	*	precompetent.pool_peak_10265	373	.	2.15366	39.0174	37.3233	383	Aqu3.1.34262_001	Exon (transcript:Aqu3.1.34261_001/Aqu3.1.34261_001, exon 2 of 8)	738	599290	604011	4722	2	-1946
AquScaffold_1710	606862	607360	499	*	precompetent.pool_peak_10266	663	.	2.6548	68.4732	66.3462	158	Aqu3.1.34262_001	Exon (transcript:Aqu3.1.34261_001/Aqu3.1.34261_001, exon 3 of 8)	738	599290	604011	4722	2	-2851
AquScaffold_1710	608190	608479	290	*	precompetent.pool_peak_10267	154	.	1.72462	16.6433	15.4055	194	Aqu3.1.34262_001	Intron (transcript:Aqu3.1.34261_001/Aqu3.1.34261_001, intron 5 of 7)	738	599290	604011	4722	2	-4179
AquScaffold_1710	610135	611074	940	*	precompetent.pool_peak_10269	586	.	2.79966	60.7087	58.6817	762	Aqu3.1.34260_001	3' UTR	738	611435	615720	4286	2	4646
AquScaffold_1710	617741	618987	1247	*	precompetent.pool_peak_10271	673	.	2.95251	69.5152	67.3732	872	Aqu3.1.34257_001	Promoter	738	618429	619168	740	1	0
AquScaffold_1710	619587	620203	617	*	precompetent.pool_peak_10272	717	.	3.00302	73.9748	71.7794	286	Aqu3.1.34257_001	Exon (transcript:Aqu3.1.34256_001/Aqu3.1.34256_001, exon 7 of 7)	738	618429	619168	740	1	1158
AquScaffold_1710	623652	624139	488	*	precompetent.pool_peak_10274	157	.	1.74021	17.0014	15.7554	129	Aqu3.1.34256_001	Intron (transcript:Aqu3.1.34256_001/Aqu3.1.34256_001, intron 1 of 6)	738	619117	624907	5791	2	768
AquScaffold_1710	624598	625498	901	*	precompetent.pool_peak_10275	377	.	2.21973	39.4117	37.7108	328	Aqu3.1.34253_001	Promoter	738	625030	653122	28093	1	0
AquScaffold_1710	626573	626809	237	*	precompetent.pool_peak_10276	403	.	2.25872	42.1279	40.3806	119	Aqu3.1.34253_001	Exon (transcript:Aqu3.1.34253_001/Aqu3.1.34253_001, exon 4 of 13)	738	625030	653122	28093	1	1543
AquScaffold_1710	627257	627770	514	*	precompetent.pool_peak_10277	223	.	1.86783	23.7516	22.3533	319	Aqu3.1.34255_001	Exon (transcript:Aqu3.1.34253_001/Aqu3.1.34253_001, exon 5 of 13)	738	629185	629577	393	2	1807
AquScaffold_1710	628420	628614	195	*	precompetent.pool_peak_10278	214	.	1.83132	22.8751	21.4963	77	Aqu3.1.34255_001	Exon (transcript:Aqu3.1.34253_001/Aqu3.1.34253_001, exon 9 of 13)	738	629185	629577	393	2	963
AquScaffold_1710	631375	633007	1633	*	precompetent.pool_peak_10280	383	.	2.16768	40.0978	38.3864	67	Aqu3.1.34254_001	Promoter	738	630975	651551	20577	1	400
AquScaffold_1710	633910	634107	198	*	precompetent.pool_peak_10281	169	.	1.86484	18.2583	16.9836	41	Aqu3.1.34254_001	Exon (transcript:Aqu3.1.34254_001/Aqu3.1.34254_001, exon 6 of 15)	738	630975	651551	20577	1	2935
AquScaffold_1710	634585	634966	382	*	precompetent.pool_peak_10282	207	.	1.98198	22.1288	20.7655	285	Aqu3.1.34254_001	Exon (transcript:Aqu3.1.34254_001/Aqu3.1.34254_001, exon 7 of 15)	738	630975	651551	20577	1	3610
AquScaffold_1710	635222	636439	1218	*	precompetent.pool_peak_10283	341	.	2.26795	35.7936	34.1577	917	Aqu3.1.34254_001	Exon (transcript:Aqu3.1.34254_001/Aqu3.1.34254_001, exon 8 of 15)	738	630975	651551	20577	1	4247
AquScaffold_1710	639727	640711	985	*	precompetent.pool_peak_10284	241	.	2.07561	25.5551	24.1179	599	Aqu3.1.34254_001	Exon (transcript:Aqu3.1.34254_001/Aqu3.1.34254_001, exon 9 of 15)	738	630975	651551	20577	1	8752
AquScaffold_1710	641711	642541	831	*	precompetent.pool_peak_10285	162	.	1.85839	17.4621	16.2047	347	Aqu3.1.34252_001	Exon (transcript:Aqu3.1.34254_001/Aqu3.1.34254_001, exon 10 of 15)	738	653142	655007	1866	1	-10601
AquScaffold_1710	644790	645492	703	*	precompetent.pool_peak_10287	1191	.	3.74896	121.845	119.144	411	Aqu3.1.34252_001	Exon (transcript:Aqu3.1.34254_001/Aqu3.1.34254_001, exon 12 of 15)	738	653142	655007	1866	1	-7650
AquScaffold_1710	649061	649407	347	*	precompetent.pool_peak_10288	283	.	2.18019	29.8924	28.3676	222	Aqu3.1.34252_001	Intron (transcript:Aqu3.1.34253_001/Aqu3.1.34253_001, intron 11 of 12)	738	653142	655007	1866	1	-3735
AquScaffold_1710	652189	653197	1009	*	precompetent.pool_peak_10291	678	.	2.9458	70.0037	67.8557	538	Aqu3.1.34252_001	Promoter	738	653142	655007	1866	1	0
AquScaffold_1710	653372	653951	580	*	precompetent.pool_peak_10292	328	.	2.2638	34.4136	32.8037	257	Aqu3.1.34252_001	Promoter	738	653142	655007	1866	1	230
AquScaffold_1710	655117	656509	1393	*	precompetent.pool_peak_10294	569	.	2.76748	58.9111	56.9084	1326	Aqu3.1.34252_001	Downstream (<=300bp)	738	653142	655007	1866	1	1975
AquScaffold_1710	65919	66131	213	*	precompetent.pool_peak_10096	167	.	1.87448	18.0171	16.7466	167	Aqu3.1.17966_001	Exon (transcript:Aqu3.1.17966_001/Aqu3.1.17966_001, exon 2 of 9)	738	62954	67527	4574	2	1396
AquScaffold_1710	687356	688147	792	*	precompetent.pool_peak_10298	1123	.	3.65243	114.974	112.34	298	Aqu3.1.07315_001	Promoter	738	686726	688576	1851	2	429
AquScaffold_1710	688365	689186	822	*	precompetent.pool_peak_10299	357	.	2.34914	37.46	35.7931	485	Aqu3.1.07315_001	Promoter	738	686726	688576	1851	2	0
AquScaffold_1710	698377	700165	1789	*	precompetent.pool_peak_10301	706	.	2.9293	72.8425	70.6617	1055	Aqu3.1.25915_001	Promoter	738	699564	710694	11131	1	0
AquScaffold_1710	701372	701966	595	*	precompetent.pool_peak_10303	150	.	1.77919	16.2306	15.0034	225	Aqu3.1.25917_001	Exon (transcript:Aqu3.1.25915_001/Aqu3.1.25915_001, exon 4 of 18)	738	698194	699771	1578	2	-1601
AquScaffold_1710	702144	703194	1051	*	precompetent.pool_peak_10304	521	.	2.49998	54.0469	52.1149	950	Aqu3.1.25916_001	Exon (transcript:Aqu3.1.25915_001/Aqu3.1.25915_001, exon 5 of 18)	738	704894	705107	214	2	1913
AquScaffold_1710	707211	708083	873	*	precompetent.pool_peak_10306	438	.	2.51808	45.6786	43.8719	214	Aqu3.1.25916_001	Exon (transcript:Aqu3.1.25915_001/Aqu3.1.25915_001, exon 10 of 18)	738	704894	705107	214	2	-2104
AquScaffold_1710	70898	72747	1850	*	precompetent.pool_peak_10099	1157	.	3.70069	118.393	115.725	1461	Aqu3.1.17965_001	Promoter	738	68375	72210	3836	2	0
AquScaffold_1710	709834	710506	673	*	precompetent.pool_peak_10307	755	.	3.08928	77.7558	75.5161	175	Aqu3.1.25914_001	Promoter	738	710846	712640	1795	1	-340
AquScaffold_1710	711752	712502	751	*	precompetent.pool_peak_10309	92	.	1.62509	10.2779	9.20497	698	Aqu3.1.25913_001	Exon (transcript:Aqu3.1.25914_001/Aqu3.1.25914_001, exon 4 of 8)	738	713011	714899	1889	1	-509
AquScaffold_1710	732426	733104	679	*	precompetent.pool_peak_10312	172	.	1.89057	18.5795	17.2958	435	Aqu3.1.25910_001	Intron (transcript:Aqu3.1.25909_001/Aqu3.1.25909_001, intron 4 of 20)	738	730351	731708	1358	1	2075
AquScaffold_1710	740617	741575	959	*	precompetent.pool_peak_10314	260	.	2.12388	27.5228	26.0451	731	Aqu3.1.25908_001	3' UTR	738	745268	752644	7377	1	-3693
AquScaffold_1710	742690	742936	247	*	precompetent.pool_peak_10316	132	.	1.74531	14.4075	13.2256	179	Aqu3.1.25908_001	Exon (transcript:Aqu3.1.25907_001/Aqu3.1.25907_001, exon 24 of 27)	738	745268	752644	7377	1	-2332
AquScaffold_1710	743335	744053	719	*	precompetent.pool_peak_10317	702	.	2.87762	72.4254	70.2479	381	Aqu3.1.25908_001	Exon (transcript:Aqu3.1.25907_001/Aqu3.1.25907_001, exon 21 of 27)	738	745268	752644	7377	1	-1215
AquScaffold_1710	745696	746342	647	*	precompetent.pool_peak_10318	333	.	2.24544	34.9454	33.3246	247	Aqu3.1.25908_001	Promoter	738	745268	752644	7377	1	428
AquScaffold_1710	748408	748886	479	*	precompetent.pool_peak_10319	228	.	2.04343	24.2766	22.8663	142	Aqu3.1.25908_001	Intron (transcript:Aqu3.1.25908_001/Aqu3.1.25908_001, intron 1 of 8)	738	745268	752644	7377	1	3140
AquScaffold_1710	754269	755050	782	*	precompetent.pool_peak_10321	458	.	2.55831	47.7265	45.8873	336	Aqu3.1.25907_001	Exon (transcript:Aqu3.1.25907_001/Aqu3.1.25907_001, exon 17 of 27)	738	741873	759216	17344	2	4166
AquScaffold_1710	759633	760439	807	*	precompetent.pool_peak_10323	948	.	3.39499	97.333	94.8799	150	Aqu3.1.25907_001	Promoter	738	741873	759216	17344	2	-417
AquScaffold_1710	761522	762887	1366	*	precompetent.pool_peak_10324	1237	.	3.81332	126.501	123.756	1066	Aqu3.1.25906_001	Promoter	738	759345	762631	3287	2	0
AquScaffold_1710	772708	773014	307	*	precompetent.pool_peak_10326	195	.	1.95493	20.901	19.5647	171	Aqu3.1.25904_001	Promoter	738	772292	773355	1064	1	416
AquScaffold_1710	773170	773570	401	*	precompetent.pool_peak_10327	162	.	1.85839	17.4621	16.2047	130	Aqu3.1.25904_001	Exon (transcript:Aqu3.1.25904_001/Aqu3.1.25904_001, exon 3 of 3)	738	772292	773355	1064	1	878
AquScaffold_1710	776705	779369	2665	*	precompetent.pool_peak_10328	739	.	2.99076	76.1388	73.919	575	Aqu3.1.25901_001	Promoter	738	776797	782850	6054	1	0
AquScaffold_1710	783804	784245	442	*	precompetent.pool_peak_10330	114	.	1.6819	12.5797	11.4442	375	Aqu3.1.25900_001	Promoter	738	783610	786604	2995	1	194
AquScaffold_1710	784427	785914	1488	*	precompetent.pool_peak_10331	388	.	2.38329	40.549	38.8284	1234	Aqu3.1.25900_001	Exon (transcript:Aqu3.1.25900_001/Aqu3.1.25900_001, exon 2 of 5)	738	783610	786604	2995	1	817
AquScaffold_1710	788215	788709	495	*	precompetent.pool_peak_10333	372	.	2.38132	38.9767	37.283	163	Aqu3.1.25900_001	Distal Intergenic	738	783610	786604	2995	1	4605
AquScaffold_1710	796344	797920	1577	*	precompetent.pool_peak_10336	850	.	3.21565	87.3894	85.0434	1138	Aqu3.1.25897_001	Promoter	738	796459	797852	1394	2	0
AquScaffold_1710	798112	799159	1048	*	precompetent.pool_peak_10337	486	.	2.4578	50.4876	48.6071	597	Aqu3.1.25896_001	Promoter	738	798423	803088	4666	1	0
AquScaffold_1710	799872	801110	1239	*	precompetent.pool_peak_10338	396	.	2.15002	41.3876	39.653	112	Aqu3.1.25896_001	Exon (transcript:Aqu3.1.25896_001/Aqu3.1.25896_001, exon 3 of 8)	738	798423	803088	4666	1	1449
AquScaffold_1710	802841	803249	409	*	precompetent.pool_peak_10339	154	.	1.66186	16.6947	15.4558	294	Aqu3.1.25894_001	Exon (transcript:Aqu3.1.25896_001/Aqu3.1.25896_001, exon 8 of 8)	738	804047	817634	13588	1	-798
AquScaffold_1710	804003	804773	771	*	precompetent.pool_peak_10340	1101	.	3.09988	112.729	110.117	87	Aqu3.1.25894_001	Promoter	738	804047	817634	13588	1	0
AquScaffold_1710	807135	807537	403	*	precompetent.pool_peak_10344	377	.	2.12047	39.4279	37.7268	129	Aqu3.1.25894_001	Exon (transcript:Aqu3.1.25894_001/Aqu3.1.25894_001, exon 7 of 17)	738	804047	817634	13588	1	3088
AquScaffold_1710	811215	811534	320	*	precompetent.pool_peak_10346	154	.	1.67126	16.669	15.4306	148	Aqu3.1.25895_001	Intron (transcript:Aqu3.1.25894_001/Aqu3.1.25894_001, intron 10 of 16)	738	813374	813793	420	2	2259
AquScaffold_1710	812481	813258	778	*	precompetent.pool_peak_10347	267	.	1.94591	28.2153	26.7239	152	Aqu3.1.25895_001	Exon (transcript:Aqu3.1.25894_001/Aqu3.1.25894_001, exon 11 of 17)	738	813374	813793	420	2	535
AquScaffold_1710	813556	814675	1120	*	precompetent.pool_peak_10348	281	.	1.89509	29.6757	28.1558	958	Aqu3.1.25895_001	Promoter	738	813374	813793	420	2	0
AquScaffold_1710	815344	815660	317	*	precompetent.pool_peak_10349	276	.	1.86064	29.1192	27.6109	248	Aqu3.1.25895_001	Exon (transcript:Aqu3.1.25894_001/Aqu3.1.25894_001, exon 14 of 17)	738	813374	813793	420	2	-1551
AquScaffold_1710	818443	820386	1944	*	precompetent.pool_peak_10351	838	.	2.79719	86.187	83.8552	556	Aqu3.1.25893_001	Promoter	738	818209	819735	1527	2	0
AquScaffold_1710	874617	875187	571	*	precompetent.pool_peak_10362	508	.	2.65485	52.7789	50.8635	146	Aqu3.1.29353_001	Intron (transcript:Aqu3.1.29351_001/Aqu3.1.29351_001, intron 3 of 4)	738	870883	877987	7105	2	2800
AquScaffold_1710	876333	876684	352	*	precompetent.pool_peak_10363	250	.	2.09974	26.5316	25.0741	197	Aqu3.1.29353_001	Exon (transcript:Aqu3.1.29353_001/Aqu3.1.29353_001, exon 5 of 10)	738	870883	877987	7105	2	1303
AquScaffold_1710	904964	905686	723	*	precompetent.pool_peak_10374	241	.	2.07561	25.5551	24.1179	163	Aqu3.1.29346_001	Exon (transcript:Aqu3.1.29347_001/Aqu3.1.29347_001, exon 6 of 10)	738	907608	908458	851	1	-1922
AquScaffold_1710	906419	908313	1895	*	precompetent.pool_peak_10375	702	.	3.00078	72.3856	70.2085	1304	Aqu3.1.29346_001	Promoter	738	907608	908458	851	1	0
AquScaffold_1710	913177	916194	3018	*	precompetent.pool_peak_10378	290	.	2.10607	30.5598	29.0236	1764	Aqu3.1.29345_001	Exon (transcript:Aqu3.1.29345_001/Aqu3.1.29345_001, exon 5 of 5)	738	908557	922144	13588	1	4620
AquScaffold_1710	917163	917624	462	*	precompetent.pool_peak_10379	158	.	1.76539	17.1073	15.8594	152	Aqu3.1.29343_001	Exon (transcript:Aqu3.1.29345_001/Aqu3.1.29345_001, exon 5 of 5)	738	922306	923716	1411	1	-4682
AquScaffold_1710	922374	924218	1845	*	precompetent.pool_peak_10381	1090	.	3.3239	111.615	109.015	418	Aqu3.1.29342_001	Promoter	738	923757	927135	3379	1	0
AquScaffold_1710	924555	925268	714	*	precompetent.pool_peak_10382	249	.	1.89306	26.3837	24.9303	289	Aqu3.1.29342_001	Exon (transcript:Aqu3.1.29342_001/Aqu3.1.29342_001, exon 2 of 6)	738	923757	927135	3379	1	798
AquScaffold_1710	928310	929769	1460	*	precompetent.pool_peak_10383	516	.	2.28593	53.564	51.6388	676	Aqu3.1.29341_001	Exon (transcript:Aqu3.1.29341_001/Aqu3.1.29341_001, exon 3 of 7)	738	927005	930988	3984	2	1219
AquScaffold_1710	930063	931111	1049	*	precompetent.pool_peak_10384	1150	.	3.11446	117.685	115.026	412	Aqu3.1.29340_001	Promoter	738	931100	932783	1684	1	0
AquScaffold_1710	935643	937570	1928	*	precompetent.pool_peak_10386	175	.	1.677	18.8536	17.5653	196	Aqu3.1.29339_001	Exon (transcript:Aqu3.1.29338_001/Aqu3.1.29338_001, exon 6 of 14)	738	937779	939359	1581	2	1789
AquScaffold_1710	937724	938955	1232	*	precompetent.pool_peak_10387	257	.	1.93681	27.2536	25.7817	814	Aqu3.1.29339_001	Promoter	738	937779	939359	1581	2	404
AquScaffold_1710	939598	940056	459	*	precompetent.pool_peak_10388	346	.	2.07827	36.3315	34.6867	295	Aqu3.1.29339_001	Promoter	738	937779	939359	1581	2	-239
AquScaffold_1710	943115	944819	1705	*	precompetent.pool_peak_10389	383	.	2.17197	40.0673	38.3563	430	Aqu3.1.29338_001	Intron (transcript:Aqu3.1.29338_001/Aqu3.1.29338_001, intron 4 of 13)	738	932506	948540	16035	2	3721
AquScaffold_1710	945048	945700	653	*	precompetent.pool_peak_10390	152	.	1.75433	16.4377	15.2051	149	Aqu3.1.29338_001	Intron (transcript:Aqu3.1.29338_001/Aqu3.1.29338_001, intron 4 of 13)	738	932506	948540	16035	2	2840
AquScaffold_1710	945951	946861	911	*	precompetent.pool_peak_10391	197	.	1.86672	21.1177	19.7778	458	Aqu3.1.29338_001	Intron (transcript:Aqu3.1.29338_001/Aqu3.1.29338_001, intron 4 of 13)	738	932506	948540	16035	2	1679
AquScaffold_1710	947357	948145	789	*	precompetent.pool_peak_10393	343	.	2.13056	36.0109	34.3704	421	Aqu3.1.29338_001	Promoter	738	932506	948540	16035	2	395
AquScaffold_1710	951399	952462	1064	*	precompetent.pool_peak_10396	287	.	2.18824	30.2373	28.7058	659	Aqu3.1.29337_001	Promoter	738	951514	952085	572	2	0
AquScaffold_1710	956786	957303	518	*	precompetent.pool_peak_10399	645	.	2.50962	66.652	64.5485	277	Aqu3.1.29336_001	Promoter	738	956624	957066	443	2	0
AquScaffold_1710	957597	958484	888	*	precompetent.pool_peak_10400	366	.	2.10526	38.3023	36.6209	687	Aqu3.1.29336_001	Exon (transcript:Aqu3.1.29335_001/Aqu3.1.29335_001, exon 9 of 11)	738	956624	957066	443	2	-531
AquScaffold_1710	959259	961923	2665	*	precompetent.pool_peak_10401	512	.	2.25661	53.1467	51.2275	1637	Aqu3.1.29334_001	Promoter	738	959291	962158	2868	1	0
AquScaffold_1710	963556	964004	449	*	precompetent.pool_peak_10402	196	.	1.75276	20.9676	19.6303	54	Aqu3.1.29333_001	Promoter	738	963412	966750	3339	1	144
AquScaffold_1710	964923	965344	422	*	precompetent.pool_peak_10403	222	.	1.84107	23.6923	22.2949	199	Aqu3.1.29333_001	Exon (transcript:Aqu3.1.29333_001/Aqu3.1.29333_001, exon 1 of 2)	738	963412	966750	3339	1	1511
AquScaffold_1710	967725	968807	1083	*	precompetent.pool_peak_10404	1572	.	3.72152	160.291	157.295	225	Aqu3.1.29332_001	Exon (transcript:Aqu3.1.29332_001/Aqu3.1.29332_001, exon 6 of 6)	738	967644	970525	2882	2	1718
AquScaffold_1710	96951	97439	489	*	precompetent.pool_peak_10104	96	.	1.64118	10.7193	9.63412	374	Aqu3.1.11171_001	3' UTR	738	97213	98038	826	2	599
AquScaffold_1710	970053	970545	493	*	precompetent.pool_peak_10405	548	.	2.42754	56.8724	54.899	117	Aqu3.1.29332_001	Promoter	738	967644	970525	2882	2	0
AquScaffold_1710	972155	972617	463	*	precompetent.pool_peak_10406	366	.	2.10827	38.3323	36.6505	186	Aqu3.1.29332_001	Exon (transcript:Aqu3.1.29331_001/Aqu3.1.29331_001, exon 7 of 13)	738	967644	970525	2882	2	-1630
AquScaffold_1710	973661	974813	1153	*	precompetent.pool_peak_10407	771	.	2.88454	79.4209	77.1626	804	Aqu3.1.29331_001	Promoter	738	970658	974816	4159	2	3
AquScaffold_1710	988022	988432	411	*	precompetent.pool_peak_10412	687	.	2.97665	70.9451	68.7855	225	Aqu3.1.04047_001	Intron (transcript:Aqu3.1.29324_001/Aqu3.1.29324_001, intron 7 of 12)	738	989072	990803	1732	1	-640
AquScaffold_1713	506	893	388	*	precompetent.pool_peak_10653	669	.	2.94447	69.0409	66.9049	208	Aqu3.1.00262_001	Promoter	740	146	989	844	1	360
AquScaffold_1721	47	891	845	*	precompetent.pool_peak_10654	6719	.	9.29196	676.036	671.918	556	Aqu3.1.00783_001	Promoter	748	368	773	406	2	0
AquScaffold_1740	716	1016	301	*	precompetent.pool_peak_10665	300	.	2.22042	31.6327	30.0742	133	Aqu3.1.08451_001	Exon (transcript:Aqu3.1.08451_001/Aqu3.1.08451_001, exon 2 of 4)	763	188	5874	5687	1	528
AquScaffold_174	13419	14096	678	*	precompetent.pool_peak_10662	395	.	2.42959	41.2952	39.5618	340	Aqu3.1.12950_001	Exon (transcript:Aqu3.1.12949_001/Aqu3.1.12949_001, exon 14 of 14)	762	15947	17197	1251	1	-1851
AquScaffold_174	14463	15027	565	*	precompetent.pool_peak_10663	376	.	2.38936	39.3595	37.6592	142	Aqu3.1.12950_001	Exon (transcript:Aqu3.1.12949_001/Aqu3.1.12949_001, exon 14 of 14)	762	15947	17197	1251	1	-920
