## Supplementary material for "Light-entrained chromatin priming poises rapid metamorphosis in a marine sponge": Suppfile9 (part 2 of 3)

### Sheet: 1. OCRs Precomp (continued)
Scaffold	start	end	width	strand	peaks	V5	V6	V7	V8	V9	V10	Gene ID	annotation	geneChr	geneStart	geneEnd	geneLength	geneStrand	distanceToTSS
AquScaffold_1748	226	1186	961	*	precompetent.pool_peak_10678	517	.	2.67094	53.6395	51.7117	721	Aqu3.1.01189_001	Promoter	769	299	1278	980	1	0
AquScaffold_1749	3659	4427	769	*	precompetent.pool_peak_10680	2058	.	4.85113	209.038	205.821	384	Aqu3.1.08052_001	Promoter	770	4423	4615	193	2	188
AquScaffold_174	9932	10872	941	*	precompetent.pool_peak_10660	360	.	2.33546	37.7521	36.0814	617	Aqu3.1.12949_001	Exon (transcript:Aqu3.1.12949_001/Aqu3.1.12949_001, exon 9 of 14)	762	8014	15853	7840	1	1918
AquScaffold_1755	1487	2177	691	*	precompetent.pool_peak_10684	1942	.	4.71436	197.415	194.239	341	Aqu3.1.14855_001	3' UTR	775	1727	3352	1626	2	1175
AquScaffold_1756	25229	26248	1020	*	precompetent.pool_peak_10688	1073	.	3.58002	109.911	107.329	531	Aqu3.1.12414_001	Distal Intergenic	776	21708	23097	1390	2	-2132
AquScaffold_1756	31665	33008	1344	*	precompetent.pool_peak_10689	943	.	3.38694	96.7982	94.3509	508	Aqu3.1.12517_001	Promoter	776	32733	34336	1604	1	0
AquScaffold_1756	34007	35237	1231	*	precompetent.pool_peak_10691	1018	.	3.49957	104.377	101.851	477	Aqu3.1.12517_001	3' UTR	776	32733	34336	1604	1	1274
AquScaffold_1761	12347	13401	1055	*	precompetent.pool_peak_10698	287	.	2.18824	30.2373	28.7058	878	Aqu3.1.18664_001	Promoter	779	13679	13888	210	1	-278
AquScaffold_1761	31178	31663	486	*	precompetent.pool_peak_10710	403	.	2.44568	42.0795	40.3327	197	Aqu3.1.18668_001	Promoter	779	31324	31635	312	1	0
AquScaffold_1761	33178	33742	565	*	precompetent.pool_peak_10712	175	.	1.89862	18.8634	17.5731	238	Aqu3.1.18669_001	Promoter	779	33157	33710	554	2	0
AquScaffold_1761	36399	36761	363	*	precompetent.pool_peak_10714	267	.	2.13997	28.1918	26.7007	232	Aqu3.1.18670_001	Distal Intergenic	779	38434	38652	219	2	1891
AquScaffold_1761	37590	37982	393	*	precompetent.pool_peak_10715	162	.	1.85839	17.4621	16.2047	176	Aqu3.1.18670_001	Distal Intergenic	779	38434	38652	219	2	670
AquScaffold_1761	47447	47942	496	*	precompetent.pool_peak_10720	119	.	1.72163	13.0495	11.9016	113	Aqu3.1.18674_001	Promoter	779	46860	47132	273	2	-315
AquScaffold_1761	9330	9919	590	*	precompetent.pool_peak_10696	609	.	2.83988	62.9837	60.9263	177	Aqu3.1.18663_001	Distal Intergenic	779	8205	8613	409	1	1125
AquScaffold_1762	1502	3836	2335	*	precompetent.pool_peak_10724	692	.	2.98469	71.4241	69.2586	395	Aqu3.1.20552_001	Distal Intergenic	780	11706	13341	1636	2	9505
AquScaffold_1762	15220	15767	548	*	precompetent.pool_peak_10731	407	.	2.45372	42.4738	40.7204	224	Aqu3.1.20549_001	Promoter	780	14636	15034	399	2	-186
AquScaffold_1762	20377	21320	944	*	precompetent.pool_peak_10736	426	.	2.16694	44.475	42.6882	297	Aqu3.1.20546_001	Promoter	780	20741	25998	5258	1	0
AquScaffold_1762	21739	22109	371	*	precompetent.pool_peak_10737	146	.	1.63993	15.8613	14.6425	173	Aqu3.1.20547_001	Intron (transcript:Aqu3.1.20546_001/Aqu3.1.20546_001, intron 3 of 12)	780	18092	20743	2652	2	-996
AquScaffold_1762	23265	23891	627	*	precompetent.pool_peak_10739	124	.	1.55071	13.5857	12.4242	559	Aqu3.1.20547_001	Exon (transcript:Aqu3.1.20546_001/Aqu3.1.20546_001, exon 4 of 13)	780	18092	20743	2652	2	-2522
AquScaffold_1762	27691	28871	1181	*	precompetent.pool_peak_10741	712	.	2.49468	73.4665	71.2771	979	Aqu3.1.20545_001	Promoter	780	26354	28171	1818	2	0
AquScaffold_1762	33150	33508	359	*	precompetent.pool_peak_10745	209	.	1.71253	22.332	20.9654	111	Aqu3.1.20544_001	Exon (transcript:Aqu3.1.20543_001/Aqu3.1.20543_001, exon 21 of 21)	780	28186	32851	4666	1	4964
AquScaffold_1762	34249	34550	302	*	precompetent.pool_peak_10747	256	.	1.83573	27.1663	25.6975	136	Aqu3.1.20544_001	Exon (transcript:Aqu3.1.20543_001/Aqu3.1.20543_001, exon 18 of 21)	780	28186	32851	4666	1	6063
AquScaffold_1762	34697	36140	1444	*	precompetent.pool_peak_10748	333	.	1.96891	34.9948	33.3733	765	Aqu3.1.20544_001	Exon (transcript:Aqu3.1.20543_001/Aqu3.1.20543_001, exon 16 of 21)	780	28186	32851	4666	1	6511
AquScaffold_1762	37125	37510	386	*	precompetent.pool_peak_10749	127	.	1.553	13.9608	12.7905	153	Aqu3.1.20543_001	Exon (transcript:Aqu3.1.20543_001/Aqu3.1.20543_001, exon 8 of 21)	780	32788	45956	13169	2	8446
AquScaffold_1762	41084	42022	939	*	precompetent.pool_peak_10751	199	.	1.68753	21.2839	19.9396	563	Aqu3.1.20543_001	Exon (transcript:Aqu3.1.20543_001/Aqu3.1.20543_001, exon 3 of 21)	780	32788	45956	13169	2	3934
AquScaffold_1762	43512	44729	1218	*	precompetent.pool_peak_10753	284	.	1.81573	29.9326	28.4072	949	Aqu3.1.20543_001	Exon (transcript:Aqu3.1.20543_001/Aqu3.1.20543_001, exon 1 of 21)	780	32788	45956	13169	2	1227
AquScaffold_1762	45451	46347	897	*	precompetent.pool_peak_10754	317	.	1.84875	33.2908	31.7018	190	Aqu3.1.20543_001	Promoter	780	32788	45956	13169	2	0
AquScaffold_1762	4752	5929	1178	*	precompetent.pool_peak_10725	269	.	1.941	28.4221	26.9275	351	Aqu3.1.20552_001	Distal Intergenic	780	11706	13341	1636	2	7412
AquScaffold_1762	47524	47986	463	*	precompetent.pool_peak_10755	102	.	1.46291	11.312	10.2117	285	Aqu3.1.20542_001	Promoter	780	47590	49272	1683	1	0
AquScaffold_1762	48913	49957	1045	*	precompetent.pool_peak_10756	242	.	1.74755	25.6388	24.2002	422	Aqu3.1.20541_001	Promoter	780	49287	51051	1765	1	0
AquScaffold_1762	50293	50866	574	*	precompetent.pool_peak_10757	128	.	1.53863	13.9954	12.8246	199	Aqu3.1.20541_001	Exon (transcript:Aqu3.1.20541_001/Aqu3.1.20541_001, exon 1 of 1)	780	49287	51051	1765	1	1006
AquScaffold_1762	52520	53536	1017	*	precompetent.pool_peak_10759	213	.	1.70346	22.7386	21.362	877	Aqu3.1.20539_001	Exon (transcript:Aqu3.1.20540_001/Aqu3.1.20540_001, exon 2 of 4)	780	55834	58526	2693	1	-2298
AquScaffold_1762	54647	54865	219	*	precompetent.pool_peak_10760	197	.	1.69148	21.0392	19.7007	56	Aqu3.1.20539_001	Intron (transcript:Aqu3.1.20540_001/Aqu3.1.20540_001, intron 1 of 3)	780	55834	58526	2693	1	-969
AquScaffold_1762	55574	56077	504	*	precompetent.pool_peak_10761	428	.	2.10901	44.6178	42.8292	261	Aqu3.1.20539_001	Promoter	780	55834	58526	2693	1	0
AquScaffold_1762	56333	57672	1340	*	precompetent.pool_peak_10762	263	.	1.85538	27.8581	26.3736	679	Aqu3.1.20540_001	Promoter	780	51911	56638	4728	2	0
AquScaffold_1762	59251	59450	200	*	precompetent.pool_peak_10764	186	.	1.74282	19.9218	18.6086	90	Aqu3.1.20540_001	Intron (transcript:Aqu3.1.20538_001/Aqu3.1.20538_001, intron 1 of 2)	780	51911	56638	4728	2	-2613
AquScaffold_1762	60626	60936	311	*	precompetent.pool_peak_10765	115	.	1.57254	12.6516	11.5148	90	Aqu3.1.20538_001	Intron (transcript:Aqu3.1.20538_001/Aqu3.1.20538_001, intron 1 of 2)	780	57718	63034	5317	2	2098
AquScaffold_1762	62117	63228	1112	*	precompetent.pool_peak_10766	199	.	1.87129	21.2592	19.9153	518	Aqu3.1.20538_001	Promoter	780	57718	63034	5317	2	0
AquScaffold_1762	64675	65996	1322	*	precompetent.pool_peak_10767	325	.	2.23408	34.1346	32.5285	956	Aqu3.1.20538_001	Distal Intergenic	780	57718	63034	5317	2	-1641
AquScaffold_1762	67274	67690	417	*	precompetent.pool_peak_10768	496	.	2.63071	51.4979	49.6011	112	Aqu3.1.20538_001	Distal Intergenic	780	57718	63034	5317	2	-4240
AquScaffold_1762	6771	7677	907	*	precompetent.pool_peak_10727	236	.	1.90974	25.0681	23.6419	471	Aqu3.1.20552_001	Distal Intergenic	780	11706	13341	1636	2	5664
AquScaffold_1762	69268	69576	309	*	precompetent.pool_peak_10770	141	.	1.79403	15.3167	14.1112	126	Aqu3.1.20537_001	Distal Intergenic	780	75101	75512	412	2	5936
AquScaffold_1762	71210	71474	265	*	precompetent.pool_peak_10772	529	.	2.69507	54.9401	52.9934	132	Aqu3.1.20537_001	Distal Intergenic	780	75101	75512	412	2	4038
AquScaffold_1762	7950	9206	1257	*	precompetent.pool_peak_10728	289	.	2.12013	30.4408	28.9064	1030	Aqu3.1.20552_001	Distal Intergenic	780	11706	13341	1636	2	4135
AquScaffold_1762	83736	84628	893	*	precompetent.pool_peak_10774	403	.	2.44568	42.0795	40.3327	605	Aqu3.1.20537_001	Distal Intergenic	780	75101	75512	412	2	-8224
AquScaffold_1762	84792	85260	469	*	precompetent.pool_peak_10775	138	.	1.78599	15.057	13.858	346	Aqu3.1.20537_001	Distal Intergenic	780	75101	75512	412	2	-9280
AquScaffold_1762	9390	9879	490	*	precompetent.pool_peak_10729	153	.	1.79026	16.5896	15.3544	96	Aqu3.1.20552_001	Distal Intergenic	780	11706	13341	1636	2	3462
AquScaffold_1778	103212	103494	283	*	precompetent.pool_peak_10791	207	.	1.98711	22.1043	20.7414	201	Aqu3.1.21403_001	Promoter	791	103371	107872	4502	1	0
AquScaffold_1778	146807	148182	1376	*	precompetent.pool_peak_10796	170	.	1.88253	18.2974	17.0203	422	Aqu3.1.07821_001	Promoter	791	146005	147345	1341	2	0
AquScaffold_1778	20043	20529	487	*	precompetent.pool_peak_10781	479	.	2.59853	49.8083	47.9371	326	Aqu3.1.16329_001	Promoter	791	20166	20516	351	1	0
AquScaffold_1778	206317	206673	357	*	precompetent.pool_peak_10803	922	.	3.35476	94.6695	92.2449	205	Aqu3.1.17280_001	Exon (transcript:Aqu3.1.17280_001/Aqu3.1.17280_001, exon 10 of 20)	791	202518	210390	7873	1	3799
AquScaffold_1778	216387	216678	292	*	precompetent.pool_peak_10807	595	.	2.81575	61.615	59.5759	140	Aqu3.1.17285_001	3' UTR	791	215615	216467	853	1	772
AquScaffold_1778	216861	217310	450	*	precompetent.pool_peak_10808	555	.	2.74334	57.576	55.592	231	Aqu3.1.17285_001	Exon (transcript:Aqu3.1.17284_001/Aqu3.1.17284_001, exon 10 of 15)	791	215615	216467	853	1	1246
AquScaffold_1778	245110	246152	1043	*	precompetent.pool_peak_10812	4646	.	7.48988	468.445	464.66	455	Aqu3.1.04520_001	Promoter	791	244680	245114	435	2	0
AquScaffold_1778	256287	256773	487	*	precompetent.pool_peak_10813	5280	.	8.06108	531.949	528.064	323	Aqu3.1.17231_001	Promoter	791	255953	256745	793	1	334
AquScaffold_1778	286066	286830	765	*	precompetent.pool_peak_10815	683	.	2.9686	70.4673	68.3135	502	Aqu3.1.17227_001	Promoter	791	286616	289322	2707	1	0
AquScaffold_1778	64252	64494	243	*	precompetent.pool_peak_10782	399	.	2.43763	41.6866	39.9465	107	Aqu3.1.21420_001	Exon (transcript:Aqu3.1.21419_001/Aqu3.1.21419_001, exon 9 of 9)	791	63236	63433	198	1	1016
AquScaffold_1778	66459	66942	484	*	precompetent.pool_peak_10783	175	.	1.89862	18.8634	17.5731	389	Aqu3.1.21418_001	Promoter	791	66855	68455	1601	1	0
AquScaffold_1778	68532	68933	402	*	precompetent.pool_peak_10786	407	.	2.45372	42.4738	40.7204	220	Aqu3.1.21417_001	Promoter	791	68544	70256	1713	1	0
AquScaffold_1778	69792	69975	184	*	precompetent.pool_peak_10788	164	.	1.86644	17.7387	16.4747	25	Aqu3.1.21417_001	Exon (transcript:Aqu3.1.21417_001/Aqu3.1.21417_001, exon 1 of 1)	791	68544	70256	1713	1	1248
AquScaffold_1783	1002357	1003717	1361	*	precompetent.pool_peak_11203	595	.	2.81575	61.615	59.5759	615	Aqu3.1.13453_001	Promoter	795	1003631	1003898	268	2	181
AquScaffold_1783	102347	103334	988	*	precompetent.pool_peak_10849	300	.	1.81785	31.5861	30.03	532	Aqu3.1.22480_001	Promoter	795	101079	102411	1333	2	0
AquScaffold_1783	1025552	1025850	299	*	precompetent.pool_peak_11206	2106	.	4.90744	213.885	210.651	109	Aqu3.1.13289_001	Distal Intergenic	795	1026275	1026827	553	2	977
AquScaffold_1783	103656	104202	547	*	precompetent.pool_peak_10850	195	.	1.65759	20.8485	19.5148	261	Aqu3.1.22480_001	Intron (transcript:Aqu3.1.22481_001/Aqu3.1.22481_001, intron 2 of 4)	795	101079	102411	1333	2	-1245
AquScaffold_1783	105338	105951	614	*	precompetent.pool_peak_10852	745	.	2.54943	76.7463	74.52	261	Aqu3.1.22480_001	Exon (transcript:Aqu3.1.22481_001/Aqu3.1.22481_001, exon 4 of 5)	795	101079	102411	1333	2	-2927
AquScaffold_1783	106240	106703	464	*	precompetent.pool_peak_10853	397	.	2.09873	41.4524	39.7169	174	Aqu3.1.22480_001	Exon (transcript:Aqu3.1.22481_001/Aqu3.1.22481_001, exon 5 of 5)	795	101079	102411	1333	2	-3829
AquScaffold_1783	108252	108711	460	*	precompetent.pool_peak_10854	295	.	1.96563	31.1341	29.5863	312	Aqu3.1.22480_001	Exon (transcript:Aqu3.1.22482_001/Aqu3.1.22482_001, exon 12 of 14)	795	101079	102411	1333	2	-5841
AquScaffold_1783	110181	110392	212	*	precompetent.pool_peak_10855	271	.	1.90436	28.6612	27.1615	153	Aqu3.1.22482_001	Exon (transcript:Aqu3.1.22482_001/Aqu3.1.22482_001, exon 11 of 14)	795	107188	116680	9493	2	6288
AquScaffold_1783	111686	112422	737	*	precompetent.pool_peak_10857	435	.	2.23299	45.3979	43.5963	223	Aqu3.1.22482_001	Exon (transcript:Aqu3.1.22482_001/Aqu3.1.22482_001, exon 8 of 14)	795	107188	116680	9493	2	4258
AquScaffold_1783	113516	113920	405	*	precompetent.pool_peak_10859	440	.	2.2675	45.8708	44.062	230	Aqu3.1.22482_001	Exon (transcript:Aqu3.1.22482_001/Aqu3.1.22482_001, exon 4 of 14)	795	107188	116680	9493	2	2760
AquScaffold_1783	114093	115221	1129	*	precompetent.pool_peak_10860	324	.	2.05856	34.0687	32.4653	274	Aqu3.1.22482_001	Exon (transcript:Aqu3.1.22482_001/Aqu3.1.22482_001, exon 2 of 14)	795	107188	116680	9493	2	1459
AquScaffold_1783	116425	116697	273	*	precompetent.pool_peak_10862	168	.	1.67693	18.1039	16.8319	157	Aqu3.1.22482_001	Promoter	795	107188	116680	9493	2	0
AquScaffold_1783	119809	120902	1094	*	precompetent.pool_peak_10864	524	.	2.30001	54.3645	52.4274	666	Aqu3.1.22484_001	Promoter	795	120370	142511	22142	1	0
AquScaffold_1783	121793	122103	311	*	precompetent.pool_peak_10865	303	.	2.00383	31.9132	30.3507	226	Aqu3.1.22484_001	Intron (transcript:Aqu3.1.22484_001/Aqu3.1.22484_001, intron 1 of 8)	795	120370	142511	22142	1	1423
AquScaffold_1783	124009	125413	1405	*	precompetent.pool_peak_10867	597	.	2.57019	61.7742	59.7336	301	Aqu3.1.22485_001	Promoter	795	125861	127569	1709	1	-448
AquScaffold_1783	150943	152524	1582	*	precompetent.pool_peak_10869	547	.	2.72725	56.6922	54.7206	181	Aqu3.1.22493_001	Promoter	795	151696	161457	9762	1	0
AquScaffold_1783	157661	157981	321	*	precompetent.pool_peak_10870	632	.	2.88011	65.2893	63.2017	193	Aqu3.1.09592_001	Intron (transcript:Aqu3.1.22493_001/Aqu3.1.22493_001, intron 11 of 16)	795	163741	168013	4273	1	-5760
AquScaffold_1783	158606	159137	532	*	precompetent.pool_peak_10871	164	.	1.86644	17.7387	16.4747	430	Aqu3.1.09592_001	Intron (transcript:Aqu3.1.22493_001/Aqu3.1.22493_001, intron 11 of 16)	795	163741	168013	4273	1	-4604
AquScaffold_1783	159393	161029	1637	*	precompetent.pool_peak_10872	458	.	2.55831	47.7265	45.8873	998	Aqu3.1.09592_001	Exon (transcript:Aqu3.1.22493_001/Aqu3.1.22493_001, exon 12 of 17)	795	163741	168013	4273	1	-2712
AquScaffold_1783	1837	2575	739	*	precompetent.pool_peak_10818	1367	.	3.99031	139.602	136.746	264	Aqu3.1.06112_001	Distal Intergenic	795	6678	7691	1014	1	-4103
AquScaffold_1783	19949	20250	302	*	precompetent.pool_peak_10820	3117	.	6.00961	315.307	311.792	151	Aqu3.1.15983_001	Promoter	795	20534	20838	305	1	-284
AquScaffold_1783	230436	231306	871	*	precompetent.pool_peak_10880	582	.	2.79161	60.2575	58.2365	427	Aqu3.1.15786_001	Promoter	795	230379	231408	1030	1	57
AquScaffold_1783	234007	234408	402	*	precompetent.pool_peak_10882	491	.	2.62267	51.0735	49.1831	141	Aqu3.1.04702_001	Promoter	795	234069	234476	408	1	0
AquScaffold_1783	24055	24930	876	*	precompetent.pool_peak_10822	551	.	2.7353	57.1335	55.1557	277	Aqu3.1.15981_001	Promoter	795	24234	24928	695	1	0
AquScaffold_1783	278813	280772	1960	*	precompetent.pool_peak_10883	1881	.	4.40811	191.341	188.19	1614	Aqu3.1.19727_001	Exon (transcript:Aqu3.1.19727_001/Aqu3.1.19727_001, exon 4 of 8)	795	278435	282842	4408	2	2070
AquScaffold_1783	281092	282859	1768	*	precompetent.pool_peak_10884	584	.	2.66637	60.4622	58.4393	95	Aqu3.1.19727_001	Promoter	795	278435	282842	4408	2	0
AquScaffold_1783	302189	303244	1056	*	precompetent.pool_peak_10889	569	.	2.76748	58.9111	56.9084	310	Aqu3.1.19724_001	Exon (transcript:Aqu3.1.19723_001/Aqu3.1.19723_001, exon 13 of 18)	795	300196	301357	1162	2	-832
AquScaffold_1783	304838	305059	222	*	precompetent.pool_peak_10890	322	.	2.16823	33.854	32.2536	131	Aqu3.1.19723_001	Exon (transcript:Aqu3.1.19723_001/Aqu3.1.19723_001, exon 8 of 18)	795	288667	306025	17359	2	966
AquScaffold_1783	30505	32461	1957	*	precompetent.pool_peak_10825	253	.	2.10779	26.8604	25.3962	170	Aqu3.1.15980_001	Exon (transcript:Aqu3.1.15980_001/Aqu3.1.15980_001, exon 8 of 10)	795	26409	38594	12186	2	6133
AquScaffold_1783	305375	306111	737	*	precompetent.pool_peak_10891	230	.	1.85981	24.4419	23.0291	623	Aqu3.1.19723_001	Promoter	795	288667	306025	17359	2	0
AquScaffold_1783	307284	308181	898	*	precompetent.pool_peak_10892	339	.	2.02382	35.5728	33.9416	191	Aqu3.1.19722_001	Exon (transcript:Aqu3.1.19722_001/Aqu3.1.19722_001, exon 2 of 6)	795	306204	309266	3063	2	1085
AquScaffold_1783	309400	311664	2265	*	precompetent.pool_peak_10894	629	.	2.5461	65.0145	62.9311	1072	Aqu3.1.19722_001	Promoter	795	306204	309266	3063	2	-134
AquScaffold_1783	315723	317163	1441	*	precompetent.pool_peak_10895	1710	.	4.43279	174.165	171.09	894	Aqu3.1.19720_001	Promoter	795	316814	318930	2117	1	0
AquScaffold_1783	321765	322341	577	*	precompetent.pool_peak_10897	36562	.	20.9704	3662.03	3656.24	330	Aqu3.1.19719_001	Intron (transcript:Aqu3.1.19719_001/Aqu3.1.19719_001, intron 3 of 7)	795	318437	324045	5609	2	1704
AquScaffold_1783	336294	337638	1345	*	precompetent.pool_peak_10899	839	.	3.08036	86.2373	83.9052	748	Aqu3.1.27266_001	Intron (transcript:Aqu3.1.27265_001/Aqu3.1.27265_001, intron 10 of 10)	795	333155	333968	814	2	-2326
AquScaffold_1783	338079	338765	687	*	precompetent.pool_peak_10900	284	.	1.97624	30.0067	28.4802	589	Aqu3.1.27266_001	Exon (transcript:Aqu3.1.27265_001/Aqu3.1.27265_001, exon 8 of 11)	795	333155	333968	814	2	-4111
AquScaffold_1783	339405	340122	718	*	precompetent.pool_peak_10901	700	.	2.4775	72.2512	70.0771	394	Aqu3.1.27265_001	Intron (transcript:Aqu3.1.27265_001/Aqu3.1.27265_001, intron 6 of 10)	795	334560	344688	10129	2	4566
AquScaffold_1783	342055	342585	531	*	precompetent.pool_peak_10903	123	.	1.52347	13.5512	12.3903	368	Aqu3.1.27265_001	Exon (transcript:Aqu3.1.27265_001/Aqu3.1.27265_001, exon 4 of 11)	795	334560	344688	10129	2	2103
AquScaffold_1783	343548	344733	1186	*	precompetent.pool_peak_10904	535	.	2.15508	55.4637	53.5099	967	Aqu3.1.27265_001	Promoter	795	334560	344688	10129	2	0
AquScaffold_1783	346871	347845	975	*	precompetent.pool_peak_10906	126	.	1.50399	13.8494	12.6812	103	Aqu3.1.27265_001	Distal Intergenic	795	334560	344688	10129	2	-2183
AquScaffold_1783	34841	35492	652	*	precompetent.pool_peak_10826	450	.	2.54222	46.9032	45.077	338	Aqu3.1.15980_001	Intron (transcript:Aqu3.1.15980_001/Aqu3.1.15980_001, intron 5 of 9)	795	26409	38594	12186	2	3102
AquScaffold_1783	350068	352352	2285	*	precompetent.pool_peak_10907	483	.	2.12255	50.2582	48.3801	558	Aqu3.1.27264_001	Promoter	795	350646	352768	2123	1	0
AquScaffold_1783	352673	353322	650	*	precompetent.pool_peak_10908	352	.	1.97766	36.8673	35.2118	562	Aqu3.1.27264_001	3' UTR	795	350646	352768	2123	1	2027
AquScaffold_1783	355568	355969	402	*	precompetent.pool_peak_10909	142	.	1.6178	15.4288	14.2212	204	Aqu3.1.27264_001	Distal Intergenic	795	350646	352768	2123	1	4922
AquScaffold_1783	356743	357629	887	*	precompetent.pool_peak_10910	154	.	1.69249	16.7074	15.4683	344	Aqu3.1.27262_001	Distal Intergenic	795	360733	363430	2698	2	5801
AquScaffold_1783	358006	359233	1228	*	precompetent.pool_peak_10911	577	.	2.55808	59.813	57.7981	464	Aqu3.1.27262_001	Distal Intergenic	795	360733	363430	2698	2	4197
AquScaffold_1783	363377	365654	2278	*	precompetent.pool_peak_10912	1310	.	3.06095	133.892	131.083	151	Aqu3.1.27261_001	Promoter	795	363560	367040	3481	1	0
AquScaffold_1783	366030	366294	265	*	precompetent.pool_peak_10913	674	.	2.46873	69.618	67.4752	163	Aqu3.1.27261_001	Intron (transcript:Aqu3.1.27261_001/Aqu3.1.27261_001, intron 7 of 7)	795	363560	367040	3481	1	2470
AquScaffold_1783	367166	368390	1225	*	precompetent.pool_peak_10915	334	.	1.93597	35.049	33.4268	844	Aqu3.1.27260_001	3' UTR	795	367172	371430	4259	2	3040
AquScaffold_1783	371970	373123	1154	*	precompetent.pool_peak_10917	844	.	3.01135	86.7719	84.4341	778	Aqu3.1.27259_001	Promoter	795	371480	373182	1703	2	59
AquScaffold_1783	373708	374025	318	*	precompetent.pool_peak_10918	165	.	1.81219	17.8256	16.5602	182	Aqu3.1.27259_001	Exon (transcript:Aqu3.1.27258_001/Aqu3.1.27258_001, exon 5 of 8)	795	371480	373182	1703	2	-526
AquScaffold_1783	375252	375762	511	*	precompetent.pool_peak_10919	403	.	2.22597	42.0449	40.3003	325	Aqu3.1.27257_001	Promoter	795	375657	377877	2221	1	0
AquScaffold_1783	377689	378040	352	*	precompetent.pool_peak_10920	301	.	2.06775	31.675	30.1159	238	Aqu3.1.27257_001	3' UTR	795	375657	377877	2221	1	2032
AquScaffold_1783	380032	380532	501	*	precompetent.pool_peak_10922	500	.	2.3904	51.9128	50.0116	318	Aqu3.1.27255_001	Promoter	795	380314	385033	4720	1	0
AquScaffold_1783	381206	381942	737	*	precompetent.pool_peak_10923	530	.	2.40218	54.9649	53.0179	337	Aqu3.1.27256_001	Exon (transcript:Aqu3.1.27255_001/Aqu3.1.27255_001, exon 5 of 18)	795	377324	380314	2991	2	-892
AquScaffold_1783	383842	384030	189	*	precompetent.pool_peak_10924	96	.	1.49764	10.6874	9.60461	103	Aqu3.1.27254_001	Exon (transcript:Aqu3.1.27255_001/Aqu3.1.27255_001, exon 13 of 18)	795	385292	386332	1041	2	2302
AquScaffold_1783	385430	386642	1213	*	precompetent.pool_peak_10926	310	.	1.97113	32.6573	31.0807	719	Aqu3.1.27254_001	Promoter	795	385292	386332	1041	2	0
AquScaffold_1783	387725	388840	1116	*	precompetent.pool_peak_10928	448	.	2.22865	46.6282	44.8069	748	Aqu3.1.27252_001	Promoter	795	387543	395789	8247	1	182
AquScaffold_1783	392899	393204	306	*	precompetent.pool_peak_10930	278	.	2.03817	29.3654	27.8517	141	Aqu3.1.27251_001	Exon (transcript:Aqu3.1.27252_001/Aqu3.1.27252_001, exon 17 of 26)	795	395661	396931	1271	2	3727
AquScaffold_1783	393433	393873	441	*	precompetent.pool_peak_10931	386	.	2.31455	40.3944	38.6775	357	Aqu3.1.27251_001	Exon (transcript:Aqu3.1.27252_001/Aqu3.1.27252_001, exon 20 of 26)	795	395661	396931	1271	2	3058
AquScaffold_1783	396527	396888	362	*	precompetent.pool_peak_10933	95	.	1.56083	10.6625	9.58024	306	Aqu3.1.27251_001	Promoter	795	395661	396931	1271	2	43
AquScaffold_1783	398854	399753	900	*	precompetent.pool_peak_10934	184	.	1.77429	19.7747	18.464	204	Aqu3.1.27250_001	Promoter	795	397015	399019	2005	2	0
AquScaffold_1783	399895	400147	253	*	precompetent.pool_peak_10935	144	.	1.67393	15.6672	14.4536	137	Aqu3.1.27250_001	Exon (transcript:Aqu3.1.27249_001/Aqu3.1.27249_001, exon 8 of 11)	795	397015	399019	2005	2	-876
AquScaffold_1783	400690	401176	487	*	precompetent.pool_peak_10936	173	.	1.74028	18.5881	17.3043	77	Aqu3.1.27249_001	Exon (transcript:Aqu3.1.27249_001/Aqu3.1.27249_001, exon 4 of 11)	795	399059	401959	2901	2	783
AquScaffold_1783	401648	402908	1261	*	precompetent.pool_peak_10937	519	.	2.38297	53.8585	51.9284	782	Aqu3.1.27248_001	Promoter	795	402022	406199	4178	1	0
AquScaffold_1783	408534	409193	660	*	precompetent.pool_peak_10942	1886	.	3.80096	191.836	188.683	103	Aqu3.1.27246_001	Promoter	795	408613	410255	1643	1	0
AquScaffold_1783	410378	411331	954	*	precompetent.pool_peak_10944	1096	.	3.00395	112.258	109.652	201	Aqu3.1.27247_001	Exon (transcript:Aqu3.1.27245_001/Aqu3.1.27245_001, exon 7 of 10)	795	406122	409009	2888	2	-1369
AquScaffold_1783	415375	415773	399	*	precompetent.pool_peak_10945	273	.	1.88853	28.8193	27.3172	156	Aqu3.1.27244_001	Exon (transcript:Aqu3.1.27244_001/Aqu3.1.27244_001, exon 4 of 10)	795	413685	416722	3038	2	949
AquScaffold_1783	417012	417841	830	*	precompetent.pool_peak_10947	1251	.	3.16706	127.925	125.169	541	Aqu3.1.27243_001	Promoter	795	417589	420069	2481	1	0
AquScaffold_1783	421683	422936	1254	*	precompetent.pool_peak_10950	515	.	2.33627	53.4703	51.546	944	Aqu3.1.27241_001	Exon (transcript:Aqu3.1.27241_001/Aqu3.1.27241_001, exon 2 of 7)	795	421103	424281	3179	1	580
AquScaffold_1783	423148	424644	1497	*	precompetent.pool_peak_10951	408	.	2.15163	42.5662	40.8116	1326	Aqu3.1.27241_001	3' UTR	795	421103	424281	3179	1	2045
AquScaffold_1783	427404	428214	811	*	precompetent.pool_peak_10953	335	.	2.10696	35.2033	33.579	410	Aqu3.1.27240_001	Promoter	795	427239	428741	1503	1	165
AquScaffold_1783	432828	433192	365	*	precompetent.pool_peak_10955	521	.	2.3189	54.0942	52.1598	141	Aqu3.1.27239_001	Exon (transcript:Aqu3.1.27239_001/Aqu3.1.27239_001, exon 7 of 19)	795	428580	435827	7248	2	2635
AquScaffold_1783	434596	435142	547	*	precompetent.pool_peak_10958	156	.	1.67806	16.8954	15.653	287	Aqu3.1.27239_001	Exon (transcript:Aqu3.1.27239_001/Aqu3.1.27239_001, exon 2 of 19)	795	428580	435827	7248	2	685
AquScaffold_1783	435673	436390	718	*	precompetent.pool_peak_10959	221	.	1.80772	23.5039	22.1114	86	Aqu3.1.27239_001	Promoter	795	428580	435827	7248	2	0
AquScaffold_1783	437511	437939	429	*	precompetent.pool_peak_10960	402	.	2.1363	41.9852	40.2414	354	Aqu3.1.27237_001	Promoter	795	438295	439892	1598	1	-356
AquScaffold_1783	440549	441295	747	*	precompetent.pool_peak_10962	989	.	3.14205	101.476	98.9805	276	Aqu3.1.27236_001	Exon (transcript:Aqu3.1.27236_001/Aqu3.1.27236_001, exon 5 of 8)	795	440126	442517	2392	2	1222
AquScaffold_1783	444234	444651	418	*	precompetent.pool_peak_10964	1094	.	3.54901	112.027	109.425	153	Aqu3.1.27236_001	Distal Intergenic	795	440126	442517	2392	2	-1717
AquScaffold_1783	447581	448160	580	*	precompetent.pool_peak_10965	2563	.	5.42232	259.766	256.384	332	Aqu3.1.27236_001	Distal Intergenic	795	440126	442517	2392	2	-5064
AquScaffold_1783	451665	453414	1750	*	precompetent.pool_peak_10966	410	.	2.168	42.7793	41.0221	306	Aqu3.1.27234_001	Distal Intergenic	795	454591	458914	4324	1	-1177
AquScaffold_1783	454163	455928	1766	*	precompetent.pool_peak_10967	363	.	1.97895	37.9954	36.3197	1240	Aqu3.1.27234_001	Promoter	795	454591	458914	4324	1	0
AquScaffold_1783	456402	456794	393	*	precompetent.pool_peak_10968	103	.	1.46109	11.4747	10.3694	292	Aqu3.1.27234_001	Intron (transcript:Aqu3.1.27234_001/Aqu3.1.27234_001, intron 1 of 3)	795	454591	458914	4324	1	1811
AquScaffold_1783	457357	457707	351	*	precompetent.pool_peak_10969	157	.	1.5931	17.0214	15.775	69	Aqu3.1.27234_001	Exon (transcript:Aqu3.1.27234_001/Aqu3.1.27234_001, exon 2 of 4)	795	454591	458914	4324	1	2766
AquScaffold_1783	459465	461700	2236	*	precompetent.pool_peak_10970	182	.	1.69949	19.5951	18.2891	532	Aqu3.1.27232_001	Promoter	795	461043	461906	864	1	0
AquScaffold_1783	462931	463348	418	*	precompetent.pool_peak_10972	946	.	2.872	97.1306	94.6813	216	Aqu3.1.27232_001	Distal Intergenic	795	461043	461906	864	1	1888
AquScaffold_1783	467196	469556	2361	*	precompetent.pool_peak_10974	2507	.	4.32272	254.098	250.732	651	Aqu3.1.27228_001	Promoter	795	467893	469944	2052	1	0
AquScaffold_1783	469979	470694	716	*	precompetent.pool_peak_10975	500	.	2.27882	51.9596	50.0562	170	Aqu3.1.27227_001	Promoter	795	469999	471128	1130	1	0
AquScaffold_1783	471344	472344	1001	*	precompetent.pool_peak_10976	450	.	2.19953	46.9137	45.0873	746	Aqu3.1.27225_001	Promoter	795	472023	473153	1131	1	0
AquScaffold_1783	477804	478101	298	*	precompetent.pool_peak_10979	149	.	1.76411	16.1819	14.9555	135	Aqu3.1.27222_001	Intron (transcript:Aqu3.1.27222_001/Aqu3.1.27222_001, intron 4 of 8)	795	476765	483984	7220	1	1039
AquScaffold_1783	478332	478753	422	*	precompetent.pool_peak_10980	247	.	1.99981	26.1772	24.7286	153	Aqu3.1.27222_001	Intron (transcript:Aqu3.1.27222_001/Aqu3.1.27222_001, intron 4 of 8)	795	476765	483984	7220	1	1567
AquScaffold_1783	481512	482074	563	*	precompetent.pool_peak_10982	310	.	1.97344	32.5915	31.0159	372	Aqu3.1.27220_001	Intron (transcript:Aqu3.1.27222_001/Aqu3.1.27222_001, intron 5 of 8)	795	484016	485984	1969	1	-1942
AquScaffold_1783	483973	485652	1680	*	precompetent.pool_peak_10983	1289	.	3.29365	131.777	128.988	457	Aqu3.1.27220_001	Promoter	795	484016	485984	1969	1	0
AquScaffold_1783	485961	486199	239	*	precompetent.pool_peak_10984	185	.	1.76059	19.8473	18.5354	123	Aqu3.1.27221_001	3' UTR	795	484103	484822	720	2	-1139
AquScaffold_1783	490564	490841	278	*	precompetent.pool_peak_10988	286	.	2.16884	30.1713	28.6425	119	Aqu3.1.27218_001	Exon (transcript:Aqu3.1.27218_001/Aqu3.1.27218_001, exon 6 of 13)	795	489301	491689	2389	2	848
AquScaffold_1783	491149	492082	934	*	precompetent.pool_peak_10989	595	.	2.81575	61.615	59.5759	453	Aqu3.1.27217_001	Promoter	795	491821	492367	547	1	0
AquScaffold_1783	492879	493416	538	*	precompetent.pool_peak_10990	1290	.	3.88573	131.808	129.016	429	Aqu3.1.05359_001	Promoter	795	493423	493674	252	1	-7
AquScaffold_1783	498335	498668	334	*	precompetent.pool_peak_10991	735	.	3.0571	75.787	73.57	121	Aqu3.1.05627_001	Promoter	795	497993	498372	380	1	342
AquScaffold_1783	499609	500089	481	*	precompetent.pool_peak_10992	3410	.	6.30727	344.66	341.084	366	Aqu3.1.05627_001	Distal Intergenic	795	497993	498372	380	1	1616
AquScaffold_1783	506153	506662	510	*	precompetent.pool_peak_10993	1319	.	3.92595	134.788	131.971	216	Aqu3.1.05401_001	Distal Intergenic	795	507180	507728	549	1	-518
AquScaffold_1783	511099	511979	881	*	precompetent.pool_peak_10994	1440	.	4.08685	146.927	144.018	88	Aqu3.1.01016_001	Downstream (<=300bp)	795	510348	510506	159	1	751
AquScaffold_1783	524483	525086	604	*	precompetent.pool_peak_10997	114	.	1.70554	12.5673	11.4321	49	Aqu3.1.06851_001	Exon (transcript:Aqu3.1.06851_001/Aqu3.1.06851_001, exon 4 of 6)	795	523391	526739	3349	2	1653
AquScaffold_1783	525987	526650	664	*	precompetent.pool_peak_10999	547	.	2.72725	56.6922	54.7206	428	Aqu3.1.06851_001	Promoter	795	523391	526739	3349	2	89
AquScaffold_1783	546422	547249	828	*	precompetent.pool_peak_11005	980	.	3.44326	100.563	98.0756	437	Aqu3.1.07135_001	Exon (transcript:Aqu3.1.07135_001/Aqu3.1.07135_001, exon 4 of 5)	795	543916	547093	3178	1	2506
AquScaffold_1783	575374	576386	1013	*	precompetent.pool_peak_11012	377	.	2.26486	39.4269	37.7258	566	Aqu3.1.41511_001	Intron (transcript:Aqu3.1.41509_001/Aqu3.1.41509_001, intron 6 of 10)	795	570698	571165	468	2	-4209
AquScaffold_1783	578985	580682	1698	*	precompetent.pool_peak_11015	448	.	2.30879	46.6692	44.8475	227	Aqu3.1.41510_001	Intron (transcript:Aqu3.1.41509_001/Aqu3.1.41509_001, intron 10 of 10)	795	584970	595308	10339	1	-4288
AquScaffold_1783	593592	595057	1466	*	precompetent.pool_peak_11022	565	.	2.68054	58.5088	56.5119	868	Aqu3.1.41507_001	Exon (transcript:Aqu3.1.41510_001/Aqu3.1.41510_001, exon 14 of 17)	795	598958	603363	4406	1	-3901
AquScaffold_1783	600231	602202	1972	*	precompetent.pool_peak_11025	594	.	2.5244	61.4806	59.4445	1024	Aqu3.1.41508_001	Exon (transcript:Aqu3.1.41507_001/Aqu3.1.41507_001, exon 3 of 5)	795	598534	599225	692	2	-1006
AquScaffold_1783	602534	602821	288	*	precompetent.pool_peak_11026	179	.	1.72334	19.2337	17.9355	73	Aqu3.1.41506_001	Exon (transcript:Aqu3.1.41507_001/Aqu3.1.41507_001, exon 5 of 5)	795	603586	606107	2522	1	-765
AquScaffold_1783	604241	605033	793	*	precompetent.pool_peak_11027	125	.	1.55835	13.6962	12.5327	108	Aqu3.1.41506_001	Exon (transcript:Aqu3.1.41506_001/Aqu3.1.41506_001, exon 3 of 5)	795	603586	606107	2522	1	655
AquScaffold_1783	605281	605619	339	*	precompetent.pool_peak_11028	400	.	2.04146	41.8416	40.0996	159	Aqu3.1.41505_001	Exon (transcript:Aqu3.1.41506_001/Aqu3.1.41506_001, exon 4 of 5)	795	606990	608846	1857	1	-1371
AquScaffold_1783	606285	607121	837	*	precompetent.pool_peak_11029	475	.	2.17424	49.4537	47.5882	582	Aqu3.1.41505_001	Promoter	795	606990	608846	1857	1	0
AquScaffold_1783	607706	608226	521	*	precompetent.pool_peak_11030	302	.	1.9203	31.805	30.2441	309	Aqu3.1.41505_001	Exon (transcript:Aqu3.1.41505_001/Aqu3.1.41505_001, exon 3 of 5)	795	606990	608846	1857	1	716
AquScaffold_1783	609799	610583	785	*	precompetent.pool_peak_11031	259	.	1.84454	27.4704	25.9951	324	Aqu3.1.41505_001	Intron (transcript:Aqu3.1.41504_001/Aqu3.1.41504_001, intron 4 of 4)	795	606990	608846	1857	1	2809
AquScaffold_1783	611715	612134	420	*	precompetent.pool_peak_11033	103	.	1.54383	11.4645	10.3594	167	Aqu3.1.41504_001	Intron (transcript:Aqu3.1.41504_001/Aqu3.1.41504_001, intron 4 of 4)	795	609372	614179	4808	2	2045
AquScaffold_1783	628578	629730	1153	*	precompetent.pool_peak_11043	618	.	2.63165	63.9557	61.8856	269	Aqu3.1.41500_001	Promoter	795	628794	640457	11664	1	0
AquScaffold_1783	630237	631543	1307	*	precompetent.pool_peak_11044	428	.	2.17879	44.6003	42.8119	393	Aqu3.1.41500_001	Exon (transcript:Aqu3.1.41500_001/Aqu3.1.41500_001, exon 2 of 10)	795	628794	640457	11664	1	1443
AquScaffold_1783	633637	634996	1360	*	precompetent.pool_peak_11045	763	.	2.6571	78.5869	76.3388	575	Aqu3.1.41500_001	Intron (transcript:Aqu3.1.41500_001/Aqu3.1.41500_001, intron 2 of 9)	795	628794	640457	11664	1	4843
AquScaffold_1783	640107	641030	924	*	precompetent.pool_peak_11048	1198	.	3.36443	122.586	119.879	627	Aqu3.1.41498_001	Promoter	795	640930	652064	11135	1	0
AquScaffold_1783	642315	642755	441	*	precompetent.pool_peak_11049	700	.	2.67639	72.2424	70.0683	188	Aqu3.1.41498_001	Exon (transcript:Aqu3.1.41498_001/Aqu3.1.41498_001, exon 3 of 15)	795	640930	652064	11135	1	1385
AquScaffold_1783	646481	646890	410	*	precompetent.pool_peak_11051	210	.	1.78597	22.4358	21.0658	316	Aqu3.1.41499_001	Exon (transcript:Aqu3.1.41498_001/Aqu3.1.41498_001, exon 8 of 15)	795	650595	651395	801	2	4505
AquScaffold_1783	648752	649142	391	*	precompetent.pool_peak_11053	245	.	1.76065	26.0046	24.5586	272	Aqu3.1.41499_001	Exon (transcript:Aqu3.1.41498_001/Aqu3.1.41498_001, exon 13 of 15)	795	650595	651395	801	2	2253
AquScaffold_1783	649528	650453	926	*	precompetent.pool_peak_11054	383	.	1.95319	40.0686	38.3575	764	Aqu3.1.41499_001	Exon (transcript:Aqu3.1.41498_001/Aqu3.1.41498_001, exon 14 of 15)	795	650595	651395	801	2	942
AquScaffold_1783	652096	653878	1783	*	precompetent.pool_peak_11055	990	.	2.71292	101.543	99.0471	663	Aqu3.1.41497_001	Promoter	795	652156	653787	1632	1	0
AquScaffold_1783	654863	656035	1173	*	precompetent.pool_peak_11057	300	.	1.97663	31.5783	30.0223	412	Aqu3.1.41497_001	Distal Intergenic	795	652156	653787	1632	1	2707
AquScaffold_1783	658879	659123	245	*	precompetent.pool_peak_11058	1429	.	3.73781	145.871	142.97	158	Aqu3.1.41496_001	Distal Intergenic	795	660255	662589	2335	2	3466
AquScaffold_1783	661245	662612	1368	*	precompetent.pool_peak_11060	1427	.	4.07076	145.697	142.797	951	Aqu3.1.41496_001	Promoter	795	660255	662589	2335	2	0
AquScaffold_1783	672335	672828	494	*	precompetent.pool_peak_11063	975	.	3.43521	100.022	97.5404	299	Aqu3.1.41495_001	Promoter	795	671943	673175	1233	2	347
AquScaffold_1783	688036	688255	220	*	precompetent.pool_peak_11069	158	.	1.72948	17.0673	15.8201	142	Aqu3.1.41486_001	Intron (transcript:Aqu3.1.41484_001/Aqu3.1.41484_001, intron 4 of 6)	795	684642	685989	1348	2	-2047
AquScaffold_1783	690339	693188	2850	*	precompetent.pool_peak_11072	723	.	2.66845	74.5124	72.311	740	Aqu3.1.41483_001	Promoter	795	690653	693403	2751	1	0
AquScaffold_1783	695335	696037	703	*	precompetent.pool_peak_11073	174	.	1.66551	18.715	17.429	399	Aqu3.1.41482_001	Promoter	795	694507	695984	1478	2	0
AquScaffold_1783	696512	697505	994	*	precompetent.pool_peak_11074	1523	.	3.4466	155.313	152.348	518	Aqu3.1.41481_001	Promoter	795	696088	697851	1764	2	346
AquScaffold_1783	699204	699626	423	*	precompetent.pool_peak_11075	177	.	1.70705	19.0313	17.7382	240	Aqu3.1.41480_001	Intron (transcript:Aqu3.1.41480_001/Aqu3.1.41480_001, intron 2 of 2)	795	697862	700115	2254	1	1342
AquScaffold_1783	701866	702672	807	*	precompetent.pool_peak_11077	383	.	2.25234	40.0903	38.379	563	Aqu3.1.41478_001	Promoter	795	702461	706135	3675	1	0
AquScaffold_1783	703430	704437	1008	*	precompetent.pool_peak_11079	147	.	1.76901	15.9577	14.7371	824	Aqu3.1.41478_001	Exon (transcript:Aqu3.1.41478_001/Aqu3.1.41478_001, exon 3 of 6)	795	702461	706135	3675	1	969
AquScaffold_1783	705248	705829	582	*	precompetent.pool_peak_11080	157	.	1.82097	16.962	15.7167	221	Aqu3.1.41477_001	Exon (transcript:Aqu3.1.41478_001/Aqu3.1.41478_001, exon 5 of 6)	795	706780	708684	1905	1	-951
AquScaffold_1783	708572	709421	850	*	precompetent.pool_peak_11081	396	.	2.36596	41.3374	39.6034	174	Aqu3.1.41476_001	Promoter	795	708755	713206	4452	1	0
AquScaffold_1783	709744	712959	3216	*	precompetent.pool_peak_11082	627	.	2.87206	64.8258	62.7441	2535	Aqu3.1.41476_001	Exon (transcript:Aqu3.1.41476_001/Aqu3.1.41476_001, exon 4 of 4)	795	708755	713206	4452	1	989
AquScaffold_1783	717684	718481	798	*	precompetent.pool_peak_11084	891	.	3.30649	91.5075	89.1168	550	Aqu3.1.41475_001	Exon (transcript:Aqu3.1.41475_001/Aqu3.1.41475_001, exon 8 of 19)	795	713190	721218	8029	2	2737
AquScaffold_1783	719042	719271	230	*	precompetent.pool_peak_11085	653	.	2.82716	67.4976	65.3829	160	Aqu3.1.41475_001	Exon (transcript:Aqu3.1.41475_001/Aqu3.1.41475_001, exon 7 of 19)	795	713190	721218	8029	2	1947
AquScaffold_1783	720915	721446	532	*	precompetent.pool_peak_11087	221	.	1.91173	23.5626	22.1691	213	Aqu3.1.41474_001	Promoter	795	721325	722824	1500	1	0
AquScaffold_1783	721707	722120	414	*	precompetent.pool_peak_11088	256	.	1.96339	27.0981	25.6303	211	Aqu3.1.41474_001	Promoter	795	721325	722824	1500	1	382
AquScaffold_1783	722899	723824	926	*	precompetent.pool_peak_11089	310	.	2.06219	32.6606	31.084	361	Aqu3.1.41473_001	Promoter	795	722795	724175	1381	1	104
AquScaffold_1783	72533	74124	1592	*	precompetent.pool_peak_10827	697	.	2.99274	71.9043	69.733	396	Aqu3.1.22473_001	Promoter	795	72464	74114	1651	2	0
AquScaffold_1783	727744	728253	510	*	precompetent.pool_peak_11090	115	.	1.61548	12.6937	11.5561	56	Aqu3.1.41472_001	Distal Intergenic	795	731588	733048	1461	1	-3335
AquScaffold_1783	729826	730111	286	*	precompetent.pool_peak_11092	122	.	1.65583	13.388	12.232	115	Aqu3.1.41472_001	Distal Intergenic	795	731588	733048	1461	1	-1477
AquScaffold_1783	730268	730920	653	*	precompetent.pool_peak_11093	102	.	1.60279	11.369	10.2675	82	Aqu3.1.41472_001	Distal Intergenic	795	731588	733048	1461	1	-668
AquScaffold_1783	731569	732617	1049	*	precompetent.pool_peak_11094	155	.	1.75477	16.7413	15.5016	713	Aqu3.1.41472_001	Promoter	795	731588	733048	1461	1	0
AquScaffold_1783	732988	733775	788	*	precompetent.pool_peak_11095	684	.	2.73965	70.6079	68.4529	431	Aqu3.1.41472_001	3' UTR	795	731588	733048	1461	1	1400
AquScaffold_1783	735856	736189	334	*	precompetent.pool_peak_11096	210	.	1.93455	22.3673	21.0001	135	Aqu3.1.41471_001	Intron (transcript:Aqu3.1.41471_001/Aqu3.1.41471_001, intron 2 of 5)	795	733111	738997	5887	2	2808
AquScaffold_1783	743135	743801	667	*	precompetent.pool_peak_11100	434	.	2.51004	45.2731	43.4731	541	Aqu3.1.41470_001	Downstream (<=300bp)	795	742419	743102	684	1	716
AquScaffold_1783	743962	744421	460	*	precompetent.pool_peak_11101	391	.	2.42154	40.9052	39.1783	216	Aqu3.1.41469_001	Distal Intergenic	795	745105	745722	618	1	-684
AquScaffold_1783	74482	75368	887	*	precompetent.pool_peak_10828	577	.	2.64432	59.7554	57.7428	352	Aqu3.1.22474_001	Promoter	795	74452	75498	1047	1	30
AquScaffold_1783	769549	770486	938	*	precompetent.pool_peak_11112	521	.	2.67898	54.0717	52.1376	285	Aqu3.1.41464_001	Promoter	795	769663	773622	3960	1	0
AquScaffold_1783	774990	776305	1316	*	precompetent.pool_peak_11113	582	.	2.49384	60.2518	58.2327	906	Aqu3.1.41463_001	Exon (transcript:Aqu3.1.41463_001/Aqu3.1.41463_001, exon 3 of 15)	795	773680	785043	11364	1	1310
AquScaffold_1783	778412	779606	1195	*	precompetent.pool_peak_11116	272	.	1.92845	28.7893	27.2877	393	Aqu3.1.41463_001	Exon (transcript:Aqu3.1.41463_001/Aqu3.1.41463_001, exon 4 of 15)	795	773680	785043	11364	1	4732
AquScaffold_1783	780045	780679	635	*	precompetent.pool_peak_11117	724	.	2.71102	74.6377	72.4354	481	Aqu3.1.41463_001	Exon (transcript:Aqu3.1.41463_001/Aqu3.1.41463_001, exon 8 of 15)	795	773680	785043	11364	1	6365
AquScaffold_1783	781011	781824	814	*	precompetent.pool_peak_11118	613	.	2.67398	63.4071	61.3457	485	Aqu3.1.41463_001	Exon (transcript:Aqu3.1.41463_001/Aqu3.1.41463_001, exon 9 of 15)	795	773680	785043	11364	1	7331
AquScaffold_1783	78470	78710	241	*	precompetent.pool_peak_10830	166	.	1.74592	17.9166	16.6496	64	Aqu3.1.22475_001	Exon (transcript:Aqu3.1.22476_001/Aqu3.1.22476_001, exon 8 of 8)	795	75844	78208	2365	1	2626
AquScaffold_1783	78899	79285	387	*	precompetent.pool_peak_10831	378	.	2.18017	39.5693	37.8664	202	Aqu3.1.22475_001	Exon (transcript:Aqu3.1.22476_001/Aqu3.1.22476_001, exon 7 of 8)	795	75844	78208	2365	1	3055
AquScaffold_1783	789025	790267	1243	*	precompetent.pool_peak_11121	1379	.	3.41621	140.787	137.925	916	Aqu3.1.41460_001	Promoter	795	789800	791086	1287	1	0
AquScaffold_1783	790702	791315	614	*	precompetent.pool_peak_11122	619	.	2.44113	64.0663	61.9952	302	Aqu3.1.41461_001	3' UTR	795	786498	789808	3311	2	-894
AquScaffold_1783	791893	792621	729	*	precompetent.pool_peak_11123	167	.	1.67352	17.9813	16.7132	287	Aqu3.1.41459_001	Exon (transcript:Aqu3.1.41459_001/Aqu3.1.41459_001, exon 3 of 8)	795	790258	793261	3004	2	640
AquScaffold_1783	792844	793278	435	*	precompetent.pool_peak_11124	247	.	1.85383	26.2152	24.7643	86	Aqu3.1.41459_001	Promoter	795	790258	793261	3004	2	0
AquScaffold_1783	794810	795046	237	*	precompetent.pool_peak_11125	140	.	1.67336	15.2532	14.0506	117	Aqu3.1.41457_001	Exon (transcript:Aqu3.1.41457_001/Aqu3.1.41457_001, exon 2 of 20)	795	794233	802068	7836	1	577
AquScaffold_1783	800525	801297	773	*	precompetent.pool_peak_11127	591	.	2.8077	61.1613	59.1282	305	Aqu3.1.41456_001	Exon (transcript:Aqu3.1.41457_001/Aqu3.1.41457_001, exon 20 of 20)	795	802518	803164	647	1	-1221
AquScaffold_1783	801527	801883	357	*	precompetent.pool_peak_11128	462	.	2.56635	48.1402	46.2944	244	Aqu3.1.41456_001	Exon (transcript:Aqu3.1.41457_001/Aqu3.1.41457_001, exon 20 of 20)	795	802518	803164	647	1	-635
AquScaffold_1783	803505	804032	528	*	precompetent.pool_peak_11129	1828	.	4.5776	186.005	182.875	218	Aqu3.1.41455_001	Promoter	795	803424	803996	573	2	0
AquScaffold_1783	805295	805649	355	*	precompetent.pool_peak_11130	148	.	1.81817	16.1071	14.8821	281	Aqu3.1.41454_001	Exon (transcript:Aqu3.1.41453_001/Aqu3.1.41453_001, exon 7 of 8)	795	804253	804956	704	1	1042
AquScaffold_1783	807072	807542	471	*	precompetent.pool_peak_11131	231	.	2.05147	24.5937	23.1767	115	Aqu3.1.41452_001	Promoter	795	807501	813779	6279	1	0
AquScaffold_1783	81004	81247	244	*	precompetent.pool_peak_10832	214	.	1.84831	22.8657	21.487	157	Aqu3.1.22476_001	Exon (transcript:Aqu3.1.22476_001/Aqu3.1.22476_001, exon 5 of 8)	795	78083	86270	8188	2	5023
AquScaffold_1783	810688	812300	1613	*	precompetent.pool_peak_11135	417	.	2.29082	43.4952	41.7256	1393	Aqu3.1.41453_001	Exon (transcript:Aqu3.1.41452_001/Aqu3.1.41452_001, exon 8 of 17)	795	804943	807505	2563	2	-3183
AquScaffold_1783	812934	813377	444	*	precompetent.pool_peak_11136	481	.	2.45	50.0528	48.1788	137	Aqu3.1.41451_001	Exon (transcript:Aqu3.1.41452_001/Aqu3.1.41452_001, exon 16 of 17)	795	816854	817903	1050	2	4526
AquScaffold_1783	813812	815446	1635	*	precompetent.pool_peak_11137	1099	.	3.40359	112.561	109.954	1439	Aqu3.1.41451_001	Downstream (<=300bp)	795	816854	817903	1050	2	2457
AquScaffold_1783	83526	84459	934	*	precompetent.pool_peak_10834	269	.	1.95667	28.4588	26.9637	220	Aqu3.1.22476_001	5' UTR	795	78083	86270	8188	2	1811
AquScaffold_1783	837128	838154	1027	*	precompetent.pool_peak_11147	300	.	2.22042	31.6327	30.0742	66	Aqu3.1.41444_001	Promoter	795	837965	840541	2577	1	0
AquScaffold_1783	839005	839211	207	*	precompetent.pool_peak_11149	154	.	1.80661	16.6482	15.4101	64	Aqu3.1.41444_001	Exon (transcript:Aqu3.1.41444_001/Aqu3.1.41444_001, exon 4 of 9)	795	837965	840541	2577	1	1040
AquScaffold_1783	840678	840878	201	*	precompetent.pool_peak_11150	279	.	2.08871	29.4175	27.9031	95	Aqu3.1.41442_001	Promoter	795	840559	855919	15361	1	119
AquScaffold_1783	842511	843152	642	*	precompetent.pool_peak_11152	309	.	2.10602	32.4791	30.9051	554	Aqu3.1.41443_001	Exon (transcript:Aqu3.1.41442_001/Aqu3.1.41442_001, exon 6 of 18)	795	844514	850510	5997	1	-1362
AquScaffold_1783	844173	845164	992	*	precompetent.pool_peak_11153	207	.	1.82147	22.0694	20.7088	698	Aqu3.1.41443_001	Promoter	795	844514	850510	5997	1	0
AquScaffold_1783	847328	847714	387	*	precompetent.pool_peak_11154	234	.	1.79723	24.9206	23.4967	139	Aqu3.1.41443_001	Intron (transcript:Aqu3.1.41442_001/Aqu3.1.41442_001, intron 10 of 17)	795	844514	850510	5997	1	2814
AquScaffold_1783	847981	848692	712	*	precompetent.pool_peak_11155	234	.	1.79511	24.8337	23.4129	155	Aqu3.1.41443_001	Intron (transcript:Aqu3.1.41442_001/Aqu3.1.41442_001, intron 10 of 17)	795	844514	850510	5997	1	3467
AquScaffold_1783	849734	850621	888	*	precompetent.pool_peak_11156	1153	.	2.92765	118.025	115.362	197	Aqu3.1.41443_001	Exon (transcript:Aqu3.1.41442_001/Aqu3.1.41442_001, exon 11 of 18)	795	844514	850510	5997	1	5220
AquScaffold_1783	850842	851305	464	*	precompetent.pool_peak_11157	166	.	1.62483	17.9321	16.6648	192	Aqu3.1.41441_001	Exon (transcript:Aqu3.1.41442_001/Aqu3.1.41442_001, exon 12 of 18)	795	856215	858500	2286	1	-4910
AquScaffold_1783	852932	853505	574	*	precompetent.pool_peak_11159	132	.	1.54913	14.4502	13.2674	425	Aqu3.1.41441_001	Exon (transcript:Aqu3.1.41442_001/Aqu3.1.41442_001, exon 15 of 18)	795	856215	858500	2286	1	-2710
AquScaffold_1783	856135	856595	461	*	precompetent.pool_peak_11161	125	.	1.53151	13.7381	12.5739	135	Aqu3.1.41441_001	Promoter	795	856215	858500	2286	1	0
AquScaffold_1783	85782	86475	694	*	precompetent.pool_peak_10835	1921	.	3.89342	195.353	192.186	459	Aqu3.1.22476_001	Promoter	795	78083	86270	8188	2	0
AquScaffold_1783	858210	859103	894	*	precompetent.pool_peak_11162	304	.	1.86367	31.9661	30.4029	464	Aqu3.1.41440_001	Promoter	795	858910	860980	2071	1	0
AquScaffold_1783	859396	859788	393	*	precompetent.pool_peak_11163	119	.	1.51332	13.0515	11.9036	137	Aqu3.1.41440_001	Promoter	795	858910	860980	2071	1	486
AquScaffold_1783	860299	860813	515	*	precompetent.pool_peak_11164	159	.	1.57946	17.1571	15.9084	331	Aqu3.1.41440_001	3' UTR	795	858910	860980	2071	1	1389
AquScaffold_1783	863070	864560	1491	*	precompetent.pool_peak_11167	289	.	1.89628	30.5309	28.9952	178	Aqu3.1.41438_001	Exon (transcript:Aqu3.1.41439_001/Aqu3.1.41439_001, exon 4 of 17)	795	865378	872888	7511	1	-818
AquScaffold_1783	864936	865808	873	*	precompetent.pool_peak_11168	2378	.	4.29039	241.214	237.889	432	Aqu3.1.41438_001	Promoter	795	865378	872888	7511	1	0
AquScaffold_1783	868346	869193	848	*	precompetent.pool_peak_11169	77	.	1.50803	8.8286	7.79764	51	Aqu3.1.41439_001	Exon (transcript:Aqu3.1.41438_001/Aqu3.1.41438_001, exon 12 of 19)	795	860784	865680	4897	2	-2666
AquScaffold_1783	869713	869934	222	*	precompetent.pool_peak_11170	367	.	2.29644	38.4722	36.7885	108	Aqu3.1.41437_001	Exon (transcript:Aqu3.1.41438_001/Aqu3.1.41438_001, exon 14 of 19)	795	872670	873668	999	2	3734
AquScaffold_1783	870452	870888	437	*	precompetent.pool_peak_11171	750	.	3.08123	77.2619	75.0278	256	Aqu3.1.41437_001	Exon (transcript:Aqu3.1.41438_001/Aqu3.1.41438_001, exon 16 of 19)	795	872670	873668	999	2	2780
AquScaffold_1783	871926	872630	705	*	precompetent.pool_peak_11172	244	.	2.08365	25.879	24.435	604	Aqu3.1.41437_001	3' UTR	795	872670	873668	999	2	1038
AquScaffold_1783	873648	874200	553	*	precompetent.pool_peak_11173	180	.	1.91007	19.3138	18.0143	289	Aqu3.1.41437_001	Promoter	795	872670	873668	999	2	0
AquScaffold_1783	877244	878873	1630	*	precompetent.pool_peak_11175	550	.	2.67475	57.0457	55.0705	477	Aqu3.1.41435_001	Promoter	795	877141	878403	1263	2	0
AquScaffold_1783	879383	879923	541	*	precompetent.pool_peak_11176	215	.	1.89386	22.9083	21.5289	160	Aqu3.1.41434_001	Promoter	795	878862	879849	988	2	0
AquScaffold_1783	880728	881293	566	*	precompetent.pool_peak_11177	488	.	2.37423	50.7278	48.8428	283	Aqu3.1.41430_001	Promoter	795	881028	928920	47893	1	0
AquScaffold_1783	881495	882101	607	*	precompetent.pool_peak_11178	133	.	1.64766	14.5744	13.3877	59	Aqu3.1.41430_001	Promoter	795	881028	928920	47893	1	467
AquScaffold_1783	883529	885130	1602	*	precompetent.pool_peak_11180	442	.	2.2296	46.0154	44.2048	73	Aqu3.1.41430_001	Exon (transcript:Aqu3.1.41430_001/Aqu3.1.41430_001, exon 4 of 56)	795	881028	928920	47893	1	2501
AquScaffold_1783	886935	887195	261	*	precompetent.pool_peak_11181	346	.	2.21585	36.2439	34.6002	120	Aqu3.1.41430_001	Exon (transcript:Aqu3.1.41430_001/Aqu3.1.41430_001, exon 10 of 56)	795	881028	928920	47893	1	5907
AquScaffold_1783	887435	888564	1130	*	precompetent.pool_peak_11182	406	.	2.3397	42.3715	40.6211	193	Aqu3.1.41430_001	Exon (transcript:Aqu3.1.41430_001/Aqu3.1.41430_001, exon 11 of 56)	795	881028	928920	47893	1	6407
AquScaffold_1783	894702	896216	1515	*	precompetent.pool_peak_11186	1284	.	3.87768	131.215	128.427	1348	Aqu3.1.41430_001	Exon (transcript:Aqu3.1.41430_001/Aqu3.1.41430_001, exon 21 of 56)	795	881028	928920	47893	1	13674
AquScaffold_1783	90092	90605	514	*	precompetent.pool_peak_10837	255	.	1.8574	27.0463	25.5793	450	Aqu3.1.22478_001	Exon (transcript:Aqu3.1.22478_001/Aqu3.1.22478_001, exon 5 of 11)	795	87990	96502	8513	1	2102
AquScaffold_1783	907390	908068	679	*	precompetent.pool_peak_11190	659	.	2.92838	68.0959	65.9721	117	Aqu3.1.41433_001	Intron (transcript:Aqu3.1.41430_001/Aqu3.1.41430_001, intron 40 of 55)	795	910753	914148	3396	1	-2685
AquScaffold_1783	90847	91257	411	*	precompetent.pool_peak_10838	322	.	1.94623	33.8874	32.2865	115	Aqu3.1.22478_001	Exon (transcript:Aqu3.1.22478_001/Aqu3.1.22478_001, exon 6 of 11)	795	87990	96502	8513	1	2857
AquScaffold_1783	929273	929649	377	*	precompetent.pool_peak_11193	1415	.	4.05467	144.471	141.58	250	Aqu3.1.41427_001	Promoter	795	929972	931169	1198	1	-323
AquScaffold_1783	93346	93551	206	*	precompetent.pool_peak_10841	227	.	1.7338	24.1196	22.7136	129	Aqu3.1.22479_001	Exon (transcript:Aqu3.1.22478_001/Aqu3.1.22478_001, exon 9 of 11)	795	97822	101092	3271	1	-4271
AquScaffold_1783	93774	94183	410	*	precompetent.pool_peak_10842	201	.	1.66896	21.4877	20.1401	81	Aqu3.1.22479_001	Exon (transcript:Aqu3.1.22478_001/Aqu3.1.22478_001, exon 10 of 11)	795	97822	101092	3271	1	-3639
AquScaffold_1783	95447	96027	581	*	precompetent.pool_peak_10843	469	.	2.02237	48.7864	46.9318	207	Aqu3.1.22479_001	Intron (transcript:Aqu3.1.22478_001/Aqu3.1.22478_001, intron 10 of 10)	795	97822	101092	3271	1	-1795
AquScaffold_1783	969541	970213	673	*	precompetent.pool_peak_11197	735	.	3.0571	75.787	73.57	387	Aqu3.1.16425_001	Promoter	795	969758	972456	2699	1	0
AquScaffold_1783	96955	97485	531	*	precompetent.pool_peak_10844	604	.	2.18617	62.4851	60.436	274	Aqu3.1.22479_001	Promoter	795	97822	101092	3271	1	-337
AquScaffold_1783	970791	971007	217	*	precompetent.pool_peak_11198	162	.	1.85839	17.4621	16.2047	140	Aqu3.1.16425_001	Exon (transcript:Aqu3.1.16425_001/Aqu3.1.16425_001, exon 7 of 10)	795	969758	972456	2699	1	1033
AquScaffold_1783	972364	973313	950	*	precompetent.pool_peak_11199	632	.	2.88011	65.2893	63.2017	108	Aqu3.1.16423_001	Promoter	795	972441	975631	3191	1	0
AquScaffold_1783	973524	973817	294	*	precompetent.pool_peak_11200	569	.	2.76748	58.9111	56.9084	222	Aqu3.1.16423_001	Intron (transcript:Aqu3.1.16423_001/Aqu3.1.16423_001, intron 1 of 5)	795	972441	975631	3191	1	1083
AquScaffold_1783	975308	975596	289	*	precompetent.pool_peak_11201	430	.	2.50199	44.869	43.0756	140	Aqu3.1.16424_001	Promoter	795	975087	975522	436	2	0
AquScaffold_1783	98307	99124	818	*	precompetent.pool_peak_10846	284	.	1.76245	29.9607	28.435	661	Aqu3.1.22479_001	Promoter	795	97822	101092	3271	1	485
AquScaffold_1786	6441	6982	542	*	precompetent.pool_peak_11209	15528	.	15.7601	1557.68	1552.9	275	Aqu3.1.08998_001	Distal Intergenic	798	8238	11314	3077	2	4332
AquScaffold_1798	23033	24502	1470	*	precompetent.pool_peak_11220	467	.	2.5744	48.5552	46.7031	873	Aqu3.1.16163_001	Distal Intergenic	805	20556	20886	331	2	-2147
AquScaffold_1798	24704	26993	2290	*	precompetent.pool_peak_11221	450	.	2.4956	46.8593	45.0354	1053	Aqu3.1.16163_001	Distal Intergenic	805	20556	20886	331	2	-3818
AquScaffold_1798	29455	30316	862	*	precompetent.pool_peak_11223	276	.	2.10453	29.1654	27.6564	552	Aqu3.1.16162_001	Distal Intergenic	805	35457	38849	3393	2	8533
AquScaffold_1798	34893	35291	399	*	precompetent.pool_peak_11226	158	.	1.83265	17.1361	15.8878	62	Aqu3.1.16162_001	Distal Intergenic	805	35457	38849	3393	2	3558
AquScaffold_1798	35438	37130	1693	*	precompetent.pool_peak_11227	1458	.	4.11099	148.777	145.856	255	Aqu3.1.16162_001	Exon (transcript:Aqu3.1.16162_001/Aqu3.1.16162_001, exon 2 of 2)	805	35457	38849	3393	2	1719
AquScaffold_1798	54918	58175	3258	*	precompetent.pool_peak_11231	384	.	2.32834	40.1615	38.4476	2988	Aqu3.1.19834_001	Promoter	805	57235	57561	327	1	0
AquScaffold_1798	61799	62217	419	*	precompetent.pool_peak_11236	226	.	1.90512	24.0162	22.6119	172	Aqu3.1.19831_001	Promoter	805	62019	62366	348	1	0
AquScaffold_1798	64697	66191	1495	*	precompetent.pool_peak_11237	1054	.	3.46798	108.002	105.44	219	Aqu3.1.19829_001	Promoter	805	64955	65260	306	1	0
AquScaffold_1798	78366	80162	1797	*	precompetent.pool_peak_11241	369	.	2.37327	38.5953	36.9083	1159	Aqu3.1.19824_001	Promoter	805	78480	79025	546	2	0
AquScaffold_1798	81534	82977	1444	*	precompetent.pool_peak_11242	407	.	2.45372	42.4738	40.7204	482	Aqu3.1.19824_001	Distal Intergenic	805	78480	79025	546	2	-2509
AquScaffold_1798	8608	8826	219	*	precompetent.pool_peak_11217	222	.	2.02734	23.6474	22.2507	101	Aqu3.1.16169_001	Promoter	805	8250	8467	218	1	358
AquScaffold_1798	88742	89649	908	*	precompetent.pool_peak_11246	524	.	2.67478	54.3953	52.4578	342	Aqu3.1.19822_001	Distal Intergenic	805	86802	87273	472	2	-1469
AquScaffold_1798	9291	9597	307	*	precompetent.pool_peak_11218	192	.	1.94689	20.6046	19.2749	164	Aqu3.1.16169_001	Distal Intergenic	805	8250	8467	218	1	1041
AquScaffold_1799	73	1784	1712	*	precompetent.pool_peak_11252	293	.	2.20433	30.9318	29.3869	1363	Aqu3.1.05227_001	Promoter	806	355	1839	1485	2	55
AquScaffold_180	30099	31514	1416	*	precompetent.pool_peak_11258	794	.	3.15364	81.7473	79.4625	903	Aqu3.1.20294_001	Exon (transcript:Aqu3.1.20294_001/Aqu3.1.20294_001, exon 2 of 6)	807	29547	32926	3380	1	552
AquScaffold_1803	13127	13518	392	*	precompetent.pool_peak_11266	1067	.	3.57197	109.353	106.776	226	Aqu3.1.13060_001	Exon (transcript:Aqu3.1.13059_001/Aqu3.1.13059_001, exon 4 of 4)	810	12394	12904	511	1	733
AquScaffold_180	35989	38207	2219	*	precompetent.pool_peak_11262	1101	.	3.62024	112.714	110.103	2097	Aqu3.1.20296_001	Promoter	807	35057	38069	3013	2	0
AquScaffold_180	79127	79341	215	*	precompetent.pool_peak_11263	3564	.	6.46013	360.03	356.424	147	Aqu3.1.20301_001	Promoter	807	78184	79447	1264	2	106
AquScaffold_180	81378	82155	778	*	precompetent.pool_peak_11264	2901	.	5.78435	293.62	290.153	433	Aqu3.1.20301_001	Distal Intergenic	807	78184	79447	1264	2	-1931
AquScaffold_181	174402	175047	646	*	precompetent.pool_peak_11274	438	.	2.51808	45.6786	43.8719	286	Aqu3.1.39551_001	Distal Intergenic	816	170385	171170	786	2	-3232
AquScaffold_1812	396	663	268	*	precompetent.pool_peak_11333	2085	.	4.88331	211.803	208.576	97	Aqu3.1.03408_001	Promoter	819	44	931	888	1	352
AquScaffold_181	269008	269684	677	*	precompetent.pool_peak_11286	1168	.	3.71678	119.54	116.861	585	Aqu3.1.39534_001	Promoter	816	268838	269878	1041	1	170
AquScaffold_181	269950	270410	461	*	precompetent.pool_peak_11287	627	.	2.87206	64.8258	62.7441	283	Aqu3.1.39533_001	Promoter	816	269974	270324	351	1	0
AquScaffold_181	333414	333734	321	*	precompetent.pool_peak_11293	3851	.	6.7417	388.85	385.189	180	Aqu3.1.39520_001	Distal Intergenic	816	329876	330235	360	1	3538
AquScaffold_181	366893	367304	412	*	precompetent.pool_peak_11297	467	.	2.5744	48.5552	46.7031	117	Aqu3.1.39509_001	Promoter	816	366649	367261	613	1	244
AquScaffold_181	374616	377136	2521	*	precompetent.pool_peak_11300	1349	.	3.96618	137.79	134.949	307	Aqu3.1.39507_001	Distal Intergenic	816	377752	378081	330	2	945
AquScaffold_181	384572	385477	906	*	precompetent.pool_peak_11302	1220	.	3.78919	124.748	122.02	308	Aqu3.1.39506_001	Distal Intergenic	816	387702	393071	5370	1	-2225
AquScaffold_181	417520	417831	312	*	precompetent.pool_peak_11304	1307	.	3.90986	133.593	130.786	126	Aqu3.1.39504_001	Distal Intergenic	816	421090	422261	1172	1	-3259
AquScaffold_181	447386	447642	257	*	precompetent.pool_peak_11309	175	.	1.89862	18.8634	17.5731	93	Aqu3.1.39494_001	Downstream (<=300bp)	816	446728	447147	420	1	658
AquScaffold_181	448046	448596	551	*	precompetent.pool_peak_11310	175	.	1.89862	18.8634	17.5731	379	Aqu3.1.39494_001	Distal Intergenic	816	446728	447147	420	1	1318
AquScaffold_181	454419	456547	2129	*	precompetent.pool_peak_11311	711	.	3.01687	73.3517	71.1631	352	Aqu3.1.39493_001	Promoter	816	455338	455712	375	2	0
AquScaffold_181	459607	460554	948	*	precompetent.pool_peak_11315	100	.	1.65727	11.1691	10.0715	424	Aqu3.1.39491_001	Promoter	816	460072	460335	264	1	0
AquScaffold_181	463866	464170	305	*	precompetent.pool_peak_11316	250	.	2.09974	26.5316	25.0741	90	Aqu3.1.39491_001	Distal Intergenic	816	460072	460335	264	1	3794
AquScaffold_181	469424	470338	915	*	precompetent.pool_peak_11319	314	.	2.2526	33.053	31.4673	596	Aqu3.1.39490_001	Promoter	816	469715	470047	333	2	0
AquScaffold_181	472102	472996	895	*	precompetent.pool_peak_11320	395	.	2.42959	41.2952	39.5618	336	Aqu3.1.39490_001	Distal Intergenic	816	469715	470047	333	2	-2055
AquScaffold_181	476682	477280	599	*	precompetent.pool_peak_11321	304	.	2.22846	31.9854	30.4201	254	Aqu3.1.39489_001	Distal Intergenic	816	481725	482177	453	1	-4445
AquScaffold_1826	223	748	526	*	precompetent.pool_peak_11341	1710	.	4.43279	174.165	171.09	324	Aqu3.1.06819_001	Promoter	827	949	1119	171	1	-201
AquScaffold_1833	466	1241	776	*	precompetent.pool_peak_11343	970	.	3.42717	99.4823	97.0062	191	Aqu3.1.01611_001	Promoter	833	512	1273	762	1	0
AquScaffold_1836	128568	129346	779	*	precompetent.pool_peak_11356	3588	.	6.48426	362.475	358.863	556	Aqu3.1.12253_001	Exon (transcript:Aqu3.1.12253_001/Aqu3.1.12253_001, exon 4 of 5)	836	127363	129007	1645	1	1205
AquScaffold_1836	142598	142848	251	*	precompetent.pool_peak_11357	376	.	2.38936	39.3595	37.6592	158	Aqu3.1.11956_001	Distal Intergenic	836	143857	144668	812	1	-1009
AquScaffold_1836	64884	65257	374	*	precompetent.pool_peak_11350	504	.	2.6468	52.3506	50.4413	304	Aqu3.1.13691_001	Promoter	836	64745	65189	445	2	0
AquScaffold_1836	6949	7531	583	*	precompetent.pool_peak_11345	555	.	2.74334	57.576	55.592	473	Aqu3.1.08310_001	Promoter	836	6133	6783	651	2	-166
AquScaffold_1836	70466	71436	971	*	precompetent.pool_peak_11351	1962	.	4.7385	199.451	196.268	284	Aqu3.1.13690_001	Promoter	836	71026	71665	640	2	229
AquScaffold_1836	85524	85746	223	*	precompetent.pool_peak_11352	959	.	3.41108	98.4056	95.941	70	Aqu3.1.13875_001	Exon (transcript:Aqu3.1.13875_001/Aqu3.1.13875_001, exon 6 of 8)	836	84204	87412	3209	2	1666
AquScaffold_1839	123962	126625	2664	*	precompetent.pool_peak_11374	486	.	2.49363	50.4986	48.618	1353	Aqu3.1.16604_001	Promoter	838	125797	132726	6930	1	0
AquScaffold_1839	127181	127895	715	*	precompetent.pool_peak_11376	467	.	2.47634	48.6302	46.7773	231	Aqu3.1.16607_001	Exon (transcript:Aqu3.1.16604_001/Aqu3.1.16604_001, exon 1 of 5)	838	128736	131380	2645	1	-841
AquScaffold_1839	132652	133223	572	*	precompetent.pool_peak_11379	721	.	3.03296	74.3224	72.1224	358	Aqu3.1.16609_001	Exon (transcript:Aqu3.1.16604_001/Aqu3.1.16604_001, exon 5 of 5)	838	134303	139274	4972	1	-1080
AquScaffold_1839	142087	142738	652	*	precompetent.pool_peak_11382	300	.	2.22042	31.6327	30.0742	279	Aqu3.1.16613_001	Promoter	838	141854	144883	3030	1	233
AquScaffold_1839	169248	169796	549	*	precompetent.pool_peak_11391	512	.	2.66289	53.2086	51.2869	120	Aqu3.1.13151_001	Exon (transcript:Aqu3.1.13151_001/Aqu3.1.13151_001, exon 4 of 8)	838	165424	171266	5843	2	1470
AquScaffold_1839	171985	172630	646	*	precompetent.pool_peak_11392	564	.	2.75943	58.4648	56.4683	329	Aqu3.1.13153_001	Promoter	838	171813	172841	1029	1	172
AquScaffold_1839	172947	174120	1174	*	precompetent.pool_peak_11393	458	.	2.55831	47.7265	45.8873	794	Aqu3.1.13154_001	Promoter	838	172962	174070	1109	1	0
AquScaffold_1839	174337	174962	626	*	precompetent.pool_peak_11394	1084	.	3.59611	111.029	108.436	251	Aqu3.1.13155_001	Promoter	838	174588	175120	533	1	0
AquScaffold_1839	41543	42190	648	*	precompetent.pool_peak_11362	512	.	2.66289	53.2086	51.2869	125	Aqu3.1.17329_001	Distal Intergenic	838	51856	54386	2531	1	-9666
AquScaffold_1839	47433	48590	1158	*	precompetent.pool_peak_11363	1683	.	4.05324	171.392	168.333	165	Aqu3.1.17329_001	Distal Intergenic	838	51856	54386	2531	1	-3266
AquScaffold_1839	50548	51706	1159	*	precompetent.pool_peak_11364	543	.	2.08254	56.2841	54.3183	903	Aqu3.1.17329_001	Promoter	838	51856	54386	2531	1	-150
AquScaffold_1839	52419	54205	1787	*	precompetent.pool_peak_11365	483	.	2.0339	50.2647	48.3866	855	Aqu3.1.17330_001	Promoter	838	53503	54315	813	2	110
AquScaffold_1839	54445	56487	2043	*	precompetent.pool_peak_11366	317	.	1.84096	33.296	31.7069	799	Aqu3.1.17328_001	Promoter	838	54783	56694	1912	1	0
AquScaffold_1839	60224	60909	686	*	precompetent.pool_peak_11367	372	.	2.38132	38.9767	37.283	240	Aqu3.1.17327_001	Exon (transcript:Aqu3.1.17327_001/Aqu3.1.17327_001, exon 7 of 9)	838	57992	63510	5519	1	2232
AquScaffold_1852	352	844	493	*	precompetent.pool_peak_11412	304	.	2.22846	31.9854	30.4201	236	Aqu3.1.03804_001	Promoter	845	420	1634	1215	1	0
AquScaffold_1855	2535	2946	412	*	precompetent.pool_peak_11414	151	.	1.82621	16.3744	15.1429	131	Aqu3.1.10487_001	Exon (transcript:Aqu3.1.10488_001/Aqu3.1.10488_001, exon 3 of 6)	847	139	1029	891	2	-1506
AquScaffold_1855	5491	5732	242	*	precompetent.pool_peak_11415	483	.	2.60658	50.2287	48.351	159	Aqu3.1.10488_001	Promoter	847	2089	5218	3130	2	-273
AquScaffold_1866	138171	140419	2249	*	precompetent.pool_peak_11424	3235	.	6.13028	327.113	323.574	2081	Aqu3.1.14180_001	Promoter	855	139862	140138	277	2	0
AquScaffold_1866	50087	50367	281	*	precompetent.pool_peak_11419	3275	.	6.17051	331.077	327.53	152	Aqu3.1.17363_001	Promoter	855	49684	50300	617	2	0
AquScaffold_1874	47215	47612	398	*	precompetent.pool_peak_11429	1397	.	4.03054	142.639	139.761	297	Aqu3.1.06811_001	Distal Intergenic	859	48139	50016	1878	1	-527
AquScaffold_1874	63142	63552	411	*	precompetent.pool_peak_11430	555	.	2.74334	57.576	55.592	191	Aqu3.1.00751_001	Promoter	859	62714	62922	209	1	428
AquScaffold_1879	112624	113053	430	*	precompetent.pool_peak_11443	260	.	2.12388	27.5228	26.0451	100	Aqu3.1.18880_001	Promoter	864	113201	123475	10275	1	-148
AquScaffold_1879	126729	127057	329	*	precompetent.pool_peak_11444	745	.	3.07319	76.7692	74.5407	155	Aqu3.1.14263_001	Exon (transcript:Aqu3.1.14263_001/Aqu3.1.14263_001, exon 3 of 35)	864	125957	143252	17296	1	772
AquScaffold_1879	134170	135892	1723	*	precompetent.pool_peak_11447	304	.	2.16459	31.9883	30.423	1196	Aqu3.1.14263_001	Exon (transcript:Aqu3.1.14263_001/Aqu3.1.14263_001, exon 16 of 35)	864	125957	143252	17296	1	8213
AquScaffold_1879	137430	138688	1259	*	precompetent.pool_peak_11449	326	.	2.23307	34.2119	32.6047	88	Aqu3.1.11555_001	Exon (transcript:Aqu3.1.14263_001/Aqu3.1.14263_001, exon 22 of 35)	864	148158	148516	359	1	-9470
AquScaffold_1879	144729	145284	556	*	precompetent.pool_peak_11453	496	.	2.63071	51.4979	49.6011	109	Aqu3.1.11555_001	Distal Intergenic	864	148158	148516	359	1	-2874
AquScaffold_1879	172905	173381	477	*	precompetent.pool_peak_11454	293	.	2.20433	30.9318	29.3869	310	Aqu3.1.29244_001	Distal Intergenic	864	174360	177376	3017	1	-979
AquScaffold_1879	173629	173980	352	*	precompetent.pool_peak_11455	192	.	1.94689	20.6046	19.2749	281	Aqu3.1.29244_001	Promoter	864	174360	177376	3017	1	-380
AquScaffold_1879	177425	177658	234	*	precompetent.pool_peak_11458	211	.	1.92666	22.5153	21.144	143	Aqu3.1.29243_001	Promoter	864	176906	177904	999	2	246
AquScaffold_1879	177801	178859	1059	*	precompetent.pool_peak_11459	290	.	2.16306	30.6088	29.0702	911	Aqu3.1.29242_001	Promoter	864	177991	178944	954	1	0
AquScaffold_1879	179114	179566	453	*	precompetent.pool_peak_11460	722	.	3.02149	74.4717	72.2706	126	Aqu3.1.29240_001	Downstream (<=300bp)	864	180397	181544	1148	1	-831
AquScaffold_1879	180497	181043	547	*	precompetent.pool_peak_11461	303	.	2.20656	31.9621	30.3989	467	Aqu3.1.29240_001	Promoter	864	180397	181544	1148	1	100
AquScaffold_1879	201965	202415	451	*	precompetent.pool_peak_11465	3785	.	6.67734	382.206	378.556	320	Aqu3.1.29237_001	Intron (transcript:Aqu3.1.29237_001/Aqu3.1.29237_001, intron 5 of 77)	864	198030	230852	32823	1	3935
AquScaffold_1879	218754	219723	970	*	precompetent.pool_peak_11466	238	.	2.06756	25.233	23.8024	411	Aqu3.1.29236_001	Exon (transcript:Aqu3.1.29237_001/Aqu3.1.29237_001, exon 38 of 78)	864	231122	233489	2368	1	-11399
AquScaffold_1879	220225	220504	280	*	precompetent.pool_peak_11468	187	.	1.9308	20.017	18.7005	200	Aqu3.1.29236_001	Exon (transcript:Aqu3.1.29237_001/Aqu3.1.29237_001, exon 43 of 78)	864	231122	233489	2368	1	-10618
AquScaffold_1879	238363	239395	1033	*	precompetent.pool_peak_11471	683	.	2.9686	70.4673	68.3135	193	Aqu3.1.29233_001	Promoter	864	238873	240976	2104	1	0
AquScaffold_1879	241016	241720	705	*	precompetent.pool_peak_11473	476	.	2.3902	49.5033	47.6372	206	Aqu3.1.29232_001	Promoter	864	240765	241757	993	2	37
AquScaffold_1879	241988	242339	352	*	precompetent.pool_peak_11474	114	.	1.62782	12.6321	11.4956	191	Aqu3.1.29232_001	Promoter	864	240765	241757	993	2	-231
AquScaffold_1879	243871	244801	931	*	precompetent.pool_peak_11475	376	.	2.28248	39.3747	37.6743	570	Aqu3.1.29229_001	Promoter	864	244444	250214	5771	1	0
AquScaffold_1879	252987	253760	774	*	precompetent.pool_peak_11480	932	.	3.12009	95.6562	93.2232	640	Aqu3.1.29228_001	Exon (transcript:Aqu3.1.29226_001/Aqu3.1.29226_001, exon 2 of 11)	864	254457	255353	897	2	1593
AquScaffold_1879	256118	256734	617	*	precompetent.pool_peak_11481	138	.	1.65428	15.0598	13.8607	537	Aqu3.1.29227_001	Exon (transcript:Aqu3.1.29227_001/Aqu3.1.29227_001, exon 3 of 9)	864	254457	257486	3030	2	752
AquScaffold_1879	257114	257961	848	*	precompetent.pool_peak_11482	439	.	2.21789	45.7148	43.9077	530	Aqu3.1.29224_001	Promoter	864	257943	269947	12005	1	0
AquScaffold_1879	259036	260054	1019	*	precompetent.pool_peak_11483	313	.	2.03588	32.9107	31.3289	447	Aqu3.1.29225_001	Promoter	864	259788	260414	627	1	0
AquScaffold_1879	264982	265409	428	*	precompetent.pool_peak_11487	887	.	2.96762	91.1467	88.7606	170	Aqu3.1.29225_001	Intron (transcript:Aqu3.1.29224_001/Aqu3.1.29224_001, intron 7 of 10)	864	259788	260414	627	1	5194
AquScaffold_1879	269410	270946	1537	*	precompetent.pool_peak_11488	871	.	2.86358	89.5152	87.1463	604	Aqu3.1.29223_001	3' UTR	864	269768	271969	2202	2	1023
AquScaffold_1879	271419	271937	519	*	precompetent.pool_peak_11489	247	.	2.0072	26.159	24.7107	316	Aqu3.1.29223_001	Promoter	864	269768	271969	2202	2	32
AquScaffold_1879	273526	274542	1017	*	precompetent.pool_peak_11491	450	.	2.54222	46.9032	45.077	444	Aqu3.1.29223_001	Intron (transcript:Aqu3.1.29222_001/Aqu3.1.29222_001, intron 2 of 3)	864	269768	271969	2202	2	-1557
AquScaffold_1879	280434	282602	2169	*	precompetent.pool_peak_11492	411	.	2.46177	42.8695	41.1094	1331	Aqu3.1.29221_001	Promoter	864	281242	282516	1275	1	0
AquScaffold_1879	286137	286466	330	*	precompetent.pool_peak_11494	459	.	2.34479	47.7849	45.945	120	Aqu3.1.29220_001	Promoter	864	285686	286933	1248	1	451
AquScaffold_1879	288732	293016	4285	*	precompetent.pool_peak_11495	656	.	2.62548	67.7664	65.6475	1242	Aqu3.1.29217_001	Promoter	864	291492	293222	1731	1	0
AquScaffold_1879	299939	301227	1289	*	precompetent.pool_peak_11498	525	.	2.68703	54.5053	52.5649	881	Aqu3.1.29214_001	Promoter	864	299874	301467	1594	1	65
AquScaffold_1879	373325	373563	239	*	precompetent.pool_peak_11503	60	.	1.49637	7.05411	6.07717	47	Aqu3.1.06224_001	Exon (transcript:Aqu3.1.06224_001/Aqu3.1.06224_001, exon 2 of 3)	864	372363	374892	2530	2	1329
AquScaffold_1879	378716	379378	663	*	precompetent.pool_peak_11506	146	.	1.81012	15.8417	14.6232	354	Aqu3.1.10160_001	Distal Intergenic	864	376267	376527	261	2	-2189
AquScaffold_1879	389062	389464	403	*	precompetent.pool_peak_11507	7708	.	10.0965	775.048	770.818	200	Aqu3.1.06640_001	3' UTR	864	389723	389998	276	2	534
AquScaffold_1879	446185	447828	1644	*	precompetent.pool_peak_11510	1202	.	3.76505	123.004	120.292	1178	Aqu3.1.17187_001	Distal Intergenic	864	448554	451859	3306	2	4031
AquScaffold_1879	44641	45936	1296	*	precompetent.pool_peak_11437	569	.	2.76748	58.9111	56.9084	676	Aqu3.1.17760_001	Promoter	864	42132	45215	3084	2	0
AquScaffold_1879	448826	449073	248	*	precompetent.pool_peak_11511	116	.	1.65227	12.7696	11.6306	52	Aqu3.1.17187_001	Exon (transcript:Aqu3.1.17187_001/Aqu3.1.17187_001, exon 1 of 2)	864	448554	451859	3306	2	2786
AquScaffold_1879	449846	450189	344	*	precompetent.pool_peak_11512	319	.	2.11194	33.5587	31.9641	167	Aqu3.1.17187_001	Exon (transcript:Aqu3.1.17187_001/Aqu3.1.17187_001, exon 1 of 2)	864	448554	451859	3306	2	1670
AquScaffold_1879	47202	47981	780	*	precompetent.pool_peak_11438	1302	.	3.80833	133.083	130.28	462	Aqu3.1.17760_001	Distal Intergenic	864	42132	45215	3084	2	-1987
AquScaffold_1879	48304	49369	1066	*	precompetent.pool_peak_11439	814	.	3.18582	83.7696	81.4626	943	Aqu3.1.17760_001	Distal Intergenic	864	42132	45215	3084	2	-3089
AquScaffold_1879	580430	580758	329	*	precompetent.pool_peak_11519	7139	.	9.6379	718.169	713.999	130	Aqu3.1.14937_001	Promoter	864	580294	580708	415	2	0
AquScaffold_1879	585490	586805	1316	*	precompetent.pool_peak_11520	1180	.	3.73287	120.691	118.001	710	Aqu3.1.14939_001	Promoter	864	586171	586774	604	2	0
AquScaffold_1879	590148	590968	821	*	precompetent.pool_peak_11522	1037	.	3.46564	106.287	103.742	643	Aqu3.1.14941_001	Promoter	864	590052	590975	924	1	96
AquScaffold_1879	593091	593803	713	*	precompetent.pool_peak_11523	394	.	2.32689	41.1891	39.4587	354	Aqu3.1.14942_001	Promoter	864	592429	593766	1338	2	0
AquScaffold_1879	595926	597309	1384	*	precompetent.pool_peak_11524	473	.	2.40514	49.2107	47.3496	988	Aqu3.1.14943_001	Promoter	864	594595	596844	2250	2	0
AquScaffold_1879	600450	602149	1700	*	precompetent.pool_peak_11528	513	.	2.52354	53.3021	51.3795	321	Aqu3.1.14944_001	Promoter	864	598708	600927	2220	2	0
AquScaffold_1879	602839	603316	478	*	precompetent.pool_peak_11529	187	.	1.9308	20.017	18.7005	152	Aqu3.1.14945_001	Promoter	864	603301	603768	468	2	452
AquScaffold_1879	77389	77600	212	*	precompetent.pool_peak_11442	170	.	1.88253	18.2974	17.0203	126	Aqu3.1.18883_001	Distal Intergenic	864	75619	76327	709	1	1770
AquScaffold_1884	3715	3989	275	*	precompetent.pool_peak_11533	645	.	2.90424	66.6872	64.5816	193	Aqu3.1.12025_001	Promoter	869	4124	11252	7129	1	-135
AquScaffold_1884	8005	8340	336	*	precompetent.pool_peak_11534	551	.	2.7353	57.1335	55.1557	115	Aqu3.1.12026_001	Intron (transcript:Aqu3.1.12025_001/Aqu3.1.12025_001, intron 1 of 2)	869	10132	10644	513	1	-1792
AquScaffold_1885	7022	7393	372	*	precompetent.pool_peak_11537	357	.	2.34914	37.46	35.7931	265	Aqu3.1.12468_001	Distal Intergenic	870	8434	10640	2207	2	3247
AquScaffold_1887	13367	13629	263	*	precompetent.pool_peak_11540	1220	.	3.78919	124.748	122.02	114	Aqu3.1.05406_001	Distal Intergenic	871	9970	10294	325	1	3397
AquScaffold_1889	1001046	1003273	2228	*	precompetent.pool_peak_12020	365	.	2.36523	38.2154	36.5351	1487	Aqu3.1.35676_001	Distal Intergenic	873	995654	996025	372	2	-5021
AquScaffold_1889	1004024	1004435	412	*	precompetent.pool_peak_12021	257	.	2.10946	27.1984	25.7273	249	Aqu3.1.35676_001	Distal Intergenic	873	995654	996025	372	2	-7999
AquScaffold_1889	1005523	1005878	356	*	precompetent.pool_peak_12022	296	.	2.14687	31.2098	29.6609	275	Aqu3.1.35677_001	Distal Intergenic	873	1012734	1012894	161	2	7016
AquScaffold_1889	1006886	1007608	723	*	precompetent.pool_peak_12023	254	.	2.01322	26.8673	25.403	406	Aqu3.1.35677_001	Distal Intergenic	873	1012734	1012894	161	2	5286
AquScaffold_1889	1010963	1011482	520	*	precompetent.pool_peak_12025	268	.	1.90638	28.3711	26.8773	296	Aqu3.1.35677_001	Distal Intergenic	873	1012734	1012894	161	2	1412
AquScaffold_1889	1011646	1012637	992	*	precompetent.pool_peak_12026	187	.	1.73656	20.0369	18.7201	896	Aqu3.1.35677_001	Promoter	873	1012734	1012894	161	2	257
AquScaffold_1889	1013149	1014622	1474	*	precompetent.pool_peak_12027	374	.	2.04047	39.13	37.4344	697	Aqu3.1.35677_001	Promoter	873	1012734	1012894	161	2	-255
AquScaffold_1889	1014835	1016620	1786	*	precompetent.pool_peak_12028	243	.	1.77516	25.8226	24.3812	1326	Aqu3.1.35678_001	Promoter	873	1013979	1016492	2514	2	0
AquScaffold_1889	1017627	1019569	1943	*	precompetent.pool_peak_12029	194	.	1.71003	20.7898	19.4571	933	Aqu3.1.35678_001	Distal Intergenic	873	1013979	1016492	2514	2	-1135
AquScaffold_1889	1022089	1023182	1094	*	precompetent.pool_peak_12032	136	.	1.68856	14.8424	13.649	739	Aqu3.1.35678_001	Distal Intergenic	873	1013979	1016492	2514	2	-5597
AquScaffold_1889	1024177	1024847	671	*	precompetent.pool_peak_12033	267	.	2.13997	28.1918	26.7007	125	Aqu3.1.35678_001	Distal Intergenic	873	1013979	1016492	2514	2	-7685
AquScaffold_1889	1025284	1026150	867	*	precompetent.pool_peak_12034	350	.	2.33305	36.7105	35.0571	302	Aqu3.1.35678_001	Distal Intergenic	873	1013979	1016492	2514	2	-8792
AquScaffold_1889	1032319	1033516	1198	*	precompetent.pool_peak_12036	357	.	2.34914	37.46	35.7931	93	Aqu3.1.35680_001	Distal Intergenic	873	1044298	1044456	159	1	-10782
AquScaffold_1889	1034261	1036597	2337	*	precompetent.pool_peak_12037	692	.	2.98469	71.4241	69.2586	307	Aqu3.1.35680_001	Distal Intergenic	873	1044298	1044456	159	1	-7701
AquScaffold_1889	1042343	1042836	494	*	precompetent.pool_peak_12040	136	.	1.68077	14.8724	13.6785	309	Aqu3.1.35680_001	Distal Intergenic	873	1044298	1044456	159	1	-1462
AquScaffold_1889	1043153	1044028	876	*	precompetent.pool_peak_12041	260	.	1.93052	27.4854	26.01	788	Aqu3.1.35680_001	Promoter	873	1044298	1044456	159	1	-270
AquScaffold_1889	1044559	1045359	801	*	precompetent.pool_peak_12042	439	.	2.23843	45.7435	43.9361	389	Aqu3.1.35680_001	Promoter	873	1044298	1044456	159	1	261
AquScaffold_1889	1045544	1046909	1366	*	precompetent.pool_peak_12043	524	.	2.27793	54.4336	52.4958	851	Aqu3.1.35681_001	Promoter	873	1046307	1046543	237	1	0
AquScaffold_1889	1048138	1048597	460	*	precompetent.pool_peak_12044	289	.	1.90447	30.5176	28.982	238	Aqu3.1.35681_001	Distal Intergenic	873	1046307	1046543	237	1	1831
AquScaffold_1889	1050344	1051682	1339	*	precompetent.pool_peak_12045	311	.	1.96399	32.6784	31.1016	690	Aqu3.1.35681_001	Distal Intergenic	873	1046307	1046543	237	1	4037
AquScaffold_1889	1053432	1054842	1411	*	precompetent.pool_peak_12046	445	.	2.28589	46.4163	44.5993	253	Aqu3.1.35682_001	Distal Intergenic	873	1055451	1055810	360	2	968
AquScaffold_1889	1055331	1055595	265	*	precompetent.pool_peak_12047	136	.	1.67384	14.8707	13.6768	53	Aqu3.1.35682_001	Promoter	873	1055451	1055810	360	2	215
AquScaffold_1889	1056054	1056372	319	*	precompetent.pool_peak_12048	115	.	1.62702	12.6555	11.5186	90	Aqu3.1.35682_001	Promoter	873	1055451	1055810	360	2	-244
AquScaffold_1889	1057524	1057901	378	*	precompetent.pool_peak_12049	237	.	1.96864	25.1718	23.7439	144	Aqu3.1.35683_001	Promoter	873	1057522	1057758	237	2	0
AquScaffold_1889	1060694	1061427	734	*	precompetent.pool_peak_12052	143	.	1.76184	15.5888	14.3766	196	Aqu3.1.35686_001	Distal Intergenic	873	1059672	1060083	412	2	-611
AquScaffold_1889	1062534	1063211	678	*	precompetent.pool_peak_12053	304	.	2.22846	31.9854	30.4201	472	Aqu3.1.35686_001	Distal Intergenic	873	1059672	1060083	412	2	-2451
AquScaffold_1889	1064210	1065382	1173	*	precompetent.pool_peak_12054	187	.	1.90371	20.1112	18.7931	318	Aqu3.1.35686_001	Distal Intergenic	873	1059672	1060083	412	2	-4127
AquScaffold_1889	106581	107262	682	*	precompetent.pool_peak_11593	224	.	1.93622	23.816	22.4167	410	Aqu3.1.43014_001	Distal Intergenic	873	111986	112353	368	2	5091
AquScaffold_1889	1067803	1068863	1061	*	precompetent.pool_peak_12056	174	.	1.79274	18.7112	17.4253	625	Aqu3.1.35686_001	Distal Intergenic	873	1059672	1060083	412	2	-7720
AquScaffold_1889	1069009	1073784	4776	*	precompetent.pool_peak_12057	355	.	2.21515	37.1895	35.528	833	Aqu3.1.35687_001	Distal Intergenic	873	1080644	1081231	588	1	-6860
AquScaffold_1889	107953	108757	805	*	precompetent.pool_peak_11594	140	.	1.65867	15.2431	14.0407	613	Aqu3.1.43014_001	Distal Intergenic	873	111986	112353	368	2	3596
AquScaffold_1889	1080796	1081195	400	*	precompetent.pool_peak_12060	184	.	1.92275	19.7259	18.416	94	Aqu3.1.35688_001	Promoter	873	1081311	1082381	1071	1	-116
AquScaffold_1889	1089454	1090759	1306	*	precompetent.pool_peak_12063	430	.	2.50199	44.869	43.0756	1230	Aqu3.1.35694_001	Distal Intergenic	873	1093248	1093479	232	1	-2489
AquScaffold_1889	1091574	1092535	962	*	precompetent.pool_peak_12064	525	.	2.68703	54.5053	52.5649	370	Aqu3.1.35694_001	Distal Intergenic	873	1093248	1093479	232	1	-713
AquScaffold_1889	1092960	1093487	528	*	precompetent.pool_peak_12065	692	.	2.98469	71.4241	69.2586	374	Aqu3.1.35694_001	Promoter	873	1093248	1093479	232	1	0
AquScaffold_1889	111659	113940	2282	*	precompetent.pool_peak_11595	439	.	2.13495	45.7866	43.9787	1121	Aqu3.1.43014_001	Promoter	873	111986	112353	368	2	0
AquScaffold_1889	1124230	1126817	2588	*	precompetent.pool_peak_12068	328	.	2.28478	34.4978	32.885	1565	Aqu3.1.35696_001	Distal Intergenic	873	1131102	1131748	647	1	-4285
AquScaffold_1889	1127814	1128220	407	*	precompetent.pool_peak_12070	229	.	1.87377	24.3843	22.9724	230	Aqu3.1.35696_001	Distal Intergenic	873	1131102	1131748	647	1	-2882
AquScaffold_1889	1129121	1129470	350	*	precompetent.pool_peak_12071	87	.	1.47952	9.8199	8.76148	173	Aqu3.1.35696_001	Distal Intergenic	873	1131102	1131748	647	1	-1632
AquScaffold_1889	1131194	1133738	2545	*	precompetent.pool_peak_12073	278	.	1.90569	29.383	27.8691	1928	Aqu3.1.35696_001	Promoter	873	1131102	1131748	647	1	92
AquScaffold_1889	1133991	1135275	1285	*	precompetent.pool_peak_12074	371	.	2.07098	38.7961	37.1065	904	Aqu3.1.35697_001	Promoter	873	1134027	1134281	255	2	0
AquScaffold_1889	1137541	1138914	1374	*	precompetent.pool_peak_12076	89	.	1.52009	10.0003	8.93653	182	Aqu3.1.35699_001	Promoter	873	1137767	1142435	4669	1	0
AquScaffold_1889	11386	13038	1653	*	precompetent.pool_peak_11544	784	.	3.13755	80.7428	78.469	740	Aqu3.1.43033_001	Promoter	873	12348	12548	201	1	0
AquScaffold_1889	1141861	1142435	575	*	precompetent.pool_peak_12077	624	.	2.61336	64.5257	62.4487	303	Aqu3.1.35699_001	Exon (transcript:Aqu3.1.35699_001/Aqu3.1.35699_001, exon 4 of 5)	873	1137767	1142435	4669	1	4094
AquScaffold_1889	114219	114800	582	*	precompetent.pool_peak_11596	189	.	1.69235	20.253	18.9326	307	Aqu3.1.43014_001	Distal Intergenic	873	111986	112353	368	2	-1866
AquScaffold_1889	1143665	1144264	600	*	precompetent.pool_peak_12078	128	.	1.64975	14.025	12.8536	388	Aqu3.1.35699_001	Distal Intergenic	873	1137767	1142435	4669	1	5898
AquScaffold_1889	1145170	1146264	1095	*	precompetent.pool_peak_12080	146	.	1.67177	15.8963	14.6768	955	Aqu3.1.35700_001	Distal Intergenic	873	1153172	1154349	1178	1	-6908
AquScaffold_1889	1146882	1148984	2103	*	precompetent.pool_peak_12081	218	.	1.81503	23.2006	21.8147	1682	Aqu3.1.35700_001	Distal Intergenic	873	1153172	1154349	1178	1	-4188
AquScaffold_1889	1149708	1150394	687	*	precompetent.pool_peak_12083	432	.	2.19595	45.0575	43.2619	401	Aqu3.1.35700_001	Distal Intergenic	873	1153172	1154349	1178	1	-2778
AquScaffold_1889	1151478	1152481	1004	*	precompetent.pool_peak_12084	162	.	1.70154	17.5227	16.2642	465	Aqu3.1.35700_001	Distal Intergenic	873	1153172	1154349	1178	1	-691
AquScaffold_1889	115422	116440	1019	*	precompetent.pool_peak_11597	208	.	1.71228	22.2146	20.8499	203	Aqu3.1.43013_001	Distal Intergenic	873	118492	118746	255	1	-2052
AquScaffold_1889	1157944	1159873	1930	*	precompetent.pool_peak_12091	303	.	2.04889	31.8925	30.3303	408	Aqu3.1.35703_001	Promoter	873	1157827	1157979	153	2	0
AquScaffold_1889	1160893	1161274	382	*	precompetent.pool_peak_12092	248	.	1.96247	26.3416	24.8888	161	Aqu3.1.35703_001	Distal Intergenic	873	1157827	1157979	153	2	-2914
AquScaffold_1889	1165595	1167848	2254	*	precompetent.pool_peak_12095	213	.	1.9124	22.6833	21.3092	290	Aqu3.1.35704_001	Promoter	873	1166948	1168520	1573	1	0
AquScaffold_1889	1172157	1173086	930	*	precompetent.pool_peak_12097	478	.	2.34133	49.7046	47.8362	315	Aqu3.1.35707_001	Promoter	873	1172290	1177147	4858	1	0
AquScaffold_1889	1175728	1177910	2183	*	precompetent.pool_peak_12099	571	.	2.49689	59.151	57.146	708	Aqu3.1.35708_001	Promoter	873	1177228	1177457	230	1	0
AquScaffold_1889	117766	118169	404	*	precompetent.pool_peak_11599	115	.	1.52992	12.67	11.5329	323	Aqu3.1.43013_001	Promoter	873	118492	118746	255	1	-323
AquScaffold_1889	1178441	1179486	1046	*	precompetent.pool_peak_12100	321	.	2.26869	33.7723	32.1731	916	Aqu3.1.35708_001	Distal Intergenic	873	1177228	1177457	230	1	1213
AquScaffold_1889	1179711	1180100	390	*	precompetent.pool_peak_12101	458	.	2.55831	47.7265	45.8873	162	Aqu3.1.35708_001	Distal Intergenic	873	1177228	1177457	230	1	2483
AquScaffold_1889	118742	119389	648	*	precompetent.pool_peak_11600	313	.	1.92089	32.8926	31.311	389	Aqu3.1.43012_001	Promoter	873	119146	119742	597	1	0
AquScaffold_1889	1189267	1192361	3095	*	precompetent.pool_peak_12102	504	.	2.6468	52.3506	50.4413	568	Aqu3.1.35709_001	Promoter	873	1190627	1190896	270	1	0
AquScaffold_1889	1193590	1194030	441	*	precompetent.pool_peak_12104	118	.	1.6371	13.0194	11.8739	146	Aqu3.1.35710_001	Distal Intergenic	873	1194550	1198498	3949	1	-520
AquScaffold_1889	1195440	1195669	230	*	precompetent.pool_peak_12106	177	.	1.78814	19.0031	17.7105	64	Aqu3.1.35710_001	Exon (transcript:Aqu3.1.35710_001/Aqu3.1.35710_001, exon 3 of 6)	873	1194550	1198498	3949	1	890
AquScaffold_1889	1199813	1201374	1562	*	precompetent.pool_peak_12109	245	.	1.88734	26.0245	24.5782	786	Aqu3.1.35711_001	Distal Intergenic	873	1202328	1202615	288	2	1241
AquScaffold_1889	1202422	1203043	622	*	precompetent.pool_peak_12111	817	.	2.73364	84.0999	81.7906	46	Aqu3.1.35711_001	Promoter	873	1202328	1202615	288	2	0
AquScaffold_1889	1203194	1204764	1571	*	precompetent.pool_peak_12112	351	.	2.05356	36.8506	35.1953	1187	Aqu3.1.35711_001	Distal Intergenic	873	1202328	1202615	288	2	-579
AquScaffold_1889	120424	121033	610	*	precompetent.pool_peak_11602	95	.	1.48704	10.5876	9.50679	73	Aqu3.1.43012_001	Distal Intergenic	873	119146	119742	597	1	1278
AquScaffold_1889	1209711	1211971	2261	*	precompetent.pool_peak_12115	327	.	2.09729	34.3569	32.7477	2132	Aqu3.1.35712_001	Exon (transcript:Aqu3.1.35712_001/Aqu3.1.35712_001, exon 3 of 4)	873	1208687	1210012	1326	1	1024
AquScaffold_1889	1213885	1214787	903	*	precompetent.pool_peak_12116	240	.	1.95032	25.5315	24.0963	688	Aqu3.1.35713_001	Promoter	873	1213939	1214128	190	1	0
AquScaffold_1889	1217673	1218158	486	*	precompetent.pool_peak_12117	164	.	1.81387	17.7439	16.4798	139	Aqu3.1.35714_001	Distal Intergenic	873	1214934	1215101	168	1	2739
AquScaffold_1889	1219189	1219911	723	*	precompetent.pool_peak_12119	580	.	2.6318	60.0228	58.0059	456	Aqu3.1.35714_001	Distal Intergenic	873	1214934	1215101	168	1	4255
AquScaffold_1889	1221013	1222058	1046	*	precompetent.pool_peak_12120	259	.	1.96958	27.3965	25.9224	613	Aqu3.1.35714_001	Distal Intergenic	873	1214934	1215101	168	1	6079
AquScaffold_1889	1222848	1223494	647	*	precompetent.pool_peak_12121	177	.	1.76966	19.0235	17.7306	84	Aqu3.1.35715_001	Distal Intergenic	873	1227528	1228853	1326	2	5359
AquScaffold_1889	1225052	1226503	1452	*	precompetent.pool_peak_12122	321	.	2.0579	33.7706	32.1731	1183	Aqu3.1.35715_001	Distal Intergenic	873	1227528	1228853	1326	2	2350
AquScaffold_1889	1226679	1227034	356	*	precompetent.pool_peak_12123	134	.	1.64975	14.5906	13.4035	218	Aqu3.1.35715_001	Distal Intergenic	873	1227528	1228853	1326	2	1819
AquScaffold_1889	122802	124248	1447	*	precompetent.pool_peak_11603	219	.	1.78023	23.3754	21.9849	965	Aqu3.1.43011_001	Distal Intergenic	873	124644	127195	2552	2	2947
AquScaffold_1889	1228512	1228936	425	*	precompetent.pool_peak_12125	210	.	1.82049	22.4258	21.0559	232	Aqu3.1.35715_001	Promoter	873	1227528	1228853	1326	2	0
AquScaffold_1889	1229909	1230668	760	*	precompetent.pool_peak_12126	126	.	1.61126	13.8284	12.6606	273	Aqu3.1.35716_001	Distal Intergenic	873	1229222	1229383	162	2	-526
AquScaffold_1889	1231078	1231479	402	*	precompetent.pool_peak_12127	104	.	1.52147	11.6068	10.4989	215	Aqu3.1.35717_001	Promoter	873	1231748	1231918	171	1	-269
AquScaffold_1889	1231854	1232503	650	*	precompetent.pool_peak_12128	222	.	1.80722	23.676	22.2789	512	Aqu3.1.35717_001	Promoter	873	1231748	1231918	171	1	106
AquScaffold_1889	1233532	1233889	358	*	precompetent.pool_peak_12129	131	.	1.60926	14.3249	13.1445	186	Aqu3.1.35719_001	Promoter	873	1233358	1233594	237	1	174
AquScaffold_1889	1235309	1236658	1350	*	precompetent.pool_peak_12130	1965	.	4.16513	199.718	196.535	512	Aqu3.1.35721_001	Promoter	873	1235468	1236194	727	2	0
AquScaffold_1889	125749	126449	701	*	precompetent.pool_peak_11605	127	.	1.63133	13.9026	12.7335	260	Aqu3.1.43011_001	Exon (transcript:Aqu3.1.43011_001/Aqu3.1.43011_001, exon 4 of 7)	873	124644	127195	2552	2	746
AquScaffold_1889	126702	129288	2587	*	precompetent.pool_peak_11606	453	.	2.39651	47.2164	45.3866	776	Aqu3.1.43010_001	Promoter	873	127158	127388	231	2	0
AquScaffold_1889	1315438	1318868	3431	*	precompetent.pool_peak_12137	968	.	3.08716	99.284	96.8116	1895	Aqu3.1.12568_001	Promoter	873	1315755	1316607	853	1	0
AquScaffold_1889	1321428	1323786	2359	*	precompetent.pool_peak_12139	449	.	2.38058	46.7319	44.9094	1072	Aqu3.1.07066_001	Promoter	873	1322472	1323014	543	2	0
AquScaffold_1889	1325949	1326379	431	*	precompetent.pool_peak_12140	1185	.	3.74092	121.268	118.572	262	Aqu3.1.05408_001	Promoter	873	1326138	1326413	276	2	34
AquScaffold_1889	1334071	1334637	567	*	precompetent.pool_peak_12141	290	.	2.19628	30.5838	29.0456	297	Aqu3.1.03956_001	Distal Intergenic	873	1333199	1333390	192	1	872
AquScaffold_1889	1335935	1336183	249	*	precompetent.pool_peak_12142	442	.	2.52613	46.0854	44.2722	119	Aqu3.1.05461_001	Promoter	873	1336607	1336901	295	1	-424
AquScaffold_1889	1345010	1346449	1440	*	precompetent.pool_peak_12149	471	.	2.58244	48.9716	47.113	1211	Aqu3.1.16589_001	Promoter	873	1342913	1344617	1705	2	-393
AquScaffold_1889	1371333	1371936	604	*	precompetent.pool_peak_12153	198	.	1.82765	21.1635	19.8229	376	Aqu3.1.16593_001	Distal Intergenic	873	1373580	1374927	1348	1	-1644
AquScaffold_1889	1373132	1376598	3467	*	precompetent.pool_peak_12154	292	.	2.06473	30.8337	29.2919	2532	Aqu3.1.16593_001	Promoter	873	1373580	1374927	1348	1	0
AquScaffold_1889	1397892	1398650	759	*	precompetent.pool_peak_12156	1243	.	3.82137	127.087	124.336	255	Aqu3.1.07974_001	Exon (transcript:Aqu3.1.07974_001/Aqu3.1.07974_001, exon 5 of 5)	873	1398511	1400661	2151	2	2011
AquScaffold_1889	140108	141443	1336	*	precompetent.pool_peak_11608	2526	.	5.26492	256.014	252.643	439	Aqu3.1.43008_001	Promoter	873	140290	140910	621	2	0
AquScaffold_1889	141682	142787	1106	*	precompetent.pool_peak_11609	1434	.	3.63233	146.383	143.479	577	Aqu3.1.43007_001	Promoter	873	141633	142277	645	2	0
AquScaffold_1889	146544	146901	358	*	precompetent.pool_peak_11612	199	.	1.82998	21.3063	19.9616	234	Aqu3.1.43007_001	Distal Intergenic	873	141633	142277	645	2	-4267
AquScaffold_1889	150674	152897	2224	*	precompetent.pool_peak_11613	493	.	2.54282	51.1966	49.3049	1418	Aqu3.1.43006_001	Distal Intergenic	873	153668	154309	642	1	-771
AquScaffold_1889	156311	156646	336	*	precompetent.pool_peak_11614	304	.	2.02977	31.9704	30.4071	241	Aqu3.1.43004_001	Promoter	873	156643	156888	246	1	0
AquScaffold_1889	156795	157680	886	*	precompetent.pool_peak_11615	557	.	2.48909	57.7144	55.729	447	Aqu3.1.43003_001	Promoter	873	156925	158714	1790	1	0
AquScaffold_1889	157906	160380	2475	*	precompetent.pool_peak_11616	622	.	2.57895	64.3421	62.2686	2249	Aqu3.1.43002_001	Promoter	873	158736	160425	1690	1	0
AquScaffold_1889	165405	165807	403	*	precompetent.pool_peak_11619	80	.	1.53579	9.05951	8.02199	274	Aqu3.1.43001_001	Distal Intergenic	873	167245	168154	910	2	2347
AquScaffold_1889	167682	168281	600	*	precompetent.pool_peak_11621	220	.	1.98255	23.4693	22.0773	242	Aqu3.1.43001_001	Promoter	873	167245	168154	910	2	0
AquScaffold_1889	168457	170222	1766	*	precompetent.pool_peak_11622	339	.	2.30891	35.5974	33.9642	667	Aqu3.1.43000_001	Promoter	873	168164	168798	635	2	0
AquScaffold_1889	175514	177317	1804	*	precompetent.pool_peak_11626	290	.	2.19628	30.5838	29.0456	1718	Aqu3.1.42998_001	Distal Intergenic	873	179777	180073	297	1	-2460
AquScaffold_1889	180379	180718	340	*	precompetent.pool_peak_11628	234	.	1.87737	24.8686	23.4473	227	Aqu3.1.42998_001	Distal Intergenic	873	179777	180073	297	1	602
AquScaffold_1889	181365	185029	3665	*	precompetent.pool_peak_11629	457	.	2.29542	47.6299	45.7936	2373	Aqu3.1.42993_001	Promoter	873	184404	184607	204	2	0
AquScaffold_1889	190157	192668	2512	*	precompetent.pool_peak_11631	582	.	2.48483	60.2559	58.2365	590	Aqu3.1.42988_001	Promoter	873	190954	191544	591	2	0
AquScaffold_1889	193102	194012	911	*	precompetent.pool_peak_11632	78	.	1.48106	8.83495	7.80386	52	Aqu3.1.42987_001	Promoter	873	194473	195071	599	1	-461
AquScaffold_1889	194374	195027	654	*	precompetent.pool_peak_11633	286	.	1.95877	30.2172	28.6877	269	Aqu3.1.42987_001	Promoter	873	194473	195071	599	1	0
AquScaffold_1889	196877	197231	355	*	precompetent.pool_peak_11634	177	.	1.72951	19.0082	17.7155	176	Aqu3.1.42986_001	Promoter	873	196722	197604	883	2	373
AquScaffold_1889	197508	198250	743	*	precompetent.pool_peak_11635	281	.	1.94267	29.6592	28.1396	125	Aqu3.1.42986_001	Promoter	873	196722	197604	883	2	0
AquScaffold_1889	198915	201742	2828	*	precompetent.pool_peak_11636	264	.	1.90396	27.9788	26.4925	1554	Aqu3.1.42984_001	Promoter	873	201048	201811	764	1	0
AquScaffold_1889	201896	203194	1299	*	precompetent.pool_peak_11637	259	.	1.89223	27.4444	25.9696	1138	Aqu3.1.42984_001	Downstream (<=300bp)	873	201048	201811	764	1	848
AquScaffold_1889	204405	205155	751	*	precompetent.pool_peak_11638	253	.	1.91582	26.7875	25.3262	579	Aqu3.1.42982_001	Promoter	873	205304	206418	1115	1	-149
AquScaffold_1889	209122	210671	1550	*	precompetent.pool_peak_11639	487	.	2.61462	50.6505	48.7663	621	Aqu3.1.42981_001	Promoter	873	206788	209523	2736	2	0
AquScaffold_1889	222252	225251	3000	*	precompetent.pool_peak_11640	547	.	2.46993	56.7519	54.7797	2044	Aqu3.1.42972_001	Promoter	873	224760	224971	212	1	0
AquScaffold_1889	226037	227542	1506	*	precompetent.pool_peak_11641	160	.	1.654	17.3298	16.0763	758	Aqu3.1.42972_001	Distal Intergenic	873	224760	224971	212	1	1277
AquScaffold_1889	230449	232825	2377	*	precompetent.pool_peak_11644	250	.	1.87803	26.5318	25.0743	1132	Aqu3.1.42970_001	Promoter	873	230628	230789	162	1	0
AquScaffold_1889	234259	235263	1005	*	precompetent.pool_peak_11646	254	.	1.89311	26.8958	25.4311	783	Aqu3.1.42970_001	Distal Intergenic	873	230628	230789	162	1	3631
AquScaffold_1889	236473	236892	420	*	precompetent.pool_peak_11647	85	.	1.49835	9.62419	8.57151	126	Aqu3.1.42970_001	Distal Intergenic	873	230628	230789	162	1	5845
AquScaffold_1889	238318	239540	1223	*	precompetent.pool_peak_11649	158	.	1.6944	17.1308	15.8825	432	Aqu3.1.42969_001	Distal Intergenic	873	245826	247101	1276	1	-6286
AquScaffold_1889	240668	241386	719	*	precompetent.pool_peak_11651	127	.	1.61699	13.8727	12.7042	499	Aqu3.1.42969_001	Distal Intergenic	873	245826	247101	1276	1	-4440
AquScaffold_1889	242606	244038	1433	*	precompetent.pool_peak_11652	414	.	2.18915	43.18	41.4161	725	Aqu3.1.42969_001	Distal Intergenic	873	245826	247101	1276	1	-1788
AquScaffold_1889	245327	246793	1467	*	precompetent.pool_peak_11653	348	.	2.06872	36.4909	34.8422	331	Aqu3.1.42969_001	Promoter	873	245826	247101	1276	1	0
AquScaffold_1889	249086	249568	483	*	precompetent.pool_peak_11655	182	.	1.74833	19.6003	18.2942	166	Aqu3.1.42968_001	Distal Intergenic	873	247867	248162	296	2	-924
AquScaffold_1889	250112	250835	724	*	precompetent.pool_peak_11656	232	.	1.8899	24.6683	23.2501	492	Aqu3.1.42968_001	Distal Intergenic	873	247867	248162	296	2	-1950
AquScaffold_1889	251236	251822	587	*	precompetent.pool_peak_11657	139	.	1.71016	15.1917	13.9902	103	Aqu3.1.42967_001	Distal Intergenic	873	253214	253471	258	1	-1392
AquScaffold_1889	252076	254258	2183	*	precompetent.pool_peak_11658	635	.	2.81787	65.6076	63.5171	928	Aqu3.1.42967_001	Promoter	873	253214	253471	258	1	0
AquScaffold_1889	266758	267089	332	*	precompetent.pool_peak_11663	204	.	1.97907	21.8008	20.4446	111	Aqu3.1.42960_001	Promoter	873	266317	266787	471	1	441
AquScaffold_1889	268718	270437	1720	*	precompetent.pool_peak_11664	569	.	2.76748	58.9111	56.9084	905	Aqu3.1.42960_001	Distal Intergenic	873	266317	266787	471	1	2401
AquScaffold_1889	281474	281917	444	*	precompetent.pool_peak_11665	280	.	2.17215	29.5491	28.031	245	Aqu3.1.42955_001	Promoter	873	281069	281542	474	1	405
AquScaffold_1889	282316	283114	799	*	precompetent.pool_peak_11666	446	.	2.53417	46.4936	44.6739	394	Aqu3.1.42954_001	Promoter	873	282703	283543	841	1	0
AquScaffold_1889	283910	284289	380	*	precompetent.pool_peak_11667	773	.	2.99228	79.5703	77.311	206	Aqu3.1.42952_001	Promoter	873	283960	284425	466	2	136
AquScaffold_1889	286397	287566	1170	*	precompetent.pool_peak_11668	183	.	1.78272	19.6895	18.3819	372	Aqu3.1.42952_001	Distal Intergenic	873	283960	284425	466	2	-1972
AquScaffold_1889	287791	289943	2153	*	precompetent.pool_peak_11669	784	.	2.75722	80.7195	78.4479	1308	Aqu3.1.42952_001	Distal Intergenic	873	283960	284425	466	2	-3366
AquScaffold_1889	291894	292461	568	*	precompetent.pool_peak_11672	91	.	1.49408	10.2039	9.13422	138	Aqu3.1.42951_001	Distal Intergenic	873	298273	298482	210	1	-5812
AquScaffold_1889	292617	292900	284	*	precompetent.pool_peak_11673	112	.	1.55347	12.377	11.2472	203	Aqu3.1.42951_001	Distal Intergenic	873	298273	298482	210	1	-5373
AquScaffold_1889	294941	296505	1565	*	precompetent.pool_peak_11675	444	.	2.3921	46.2881	44.4726	649	Aqu3.1.42951_001	Distal Intergenic	873	298273	298482	210	1	-1768
AquScaffold_1889	296791	297795	1005	*	precompetent.pool_peak_11676	168	.	1.80744	18.1391	16.8665	748	Aqu3.1.42951_001	Promoter	873	298273	298482	210	1	-478
AquScaffold_1889	298737	299061	325	*	precompetent.pool_peak_11677	249	.	2.01367	26.4517	24.9972	76	Aqu3.1.42951_001	Promoter	873	298273	298482	210	1	464
AquScaffold_1889	300583	301074	492	*	precompetent.pool_peak_11678	137	.	1.74872	14.9539	13.7585	140	Aqu3.1.42950_001	Promoter	873	300536	301249	714	2	175
AquScaffold_1889	301792	303540	1749	*	precompetent.pool_peak_11679	163	.	1.85504	17.6524	16.3916	359	Aqu3.1.42950_001	Distal Intergenic	873	300536	301249	714	2	-543
AquScaffold_1889	312004	315180	3177	*	precompetent.pool_peak_11685	597	.	2.41802	61.7435	59.7031	2670	Aqu3.1.42946_001	Promoter	873	314902	315189	288	1	0
AquScaffold_1889	316761	317333	573	*	precompetent.pool_peak_11686	322	.	1.99119	33.8363	32.2361	287	Aqu3.1.42946_001	Distal Intergenic	873	314902	315189	288	1	1859
AquScaffold_1889	317669	318168	500	*	precompetent.pool_peak_11687	208	.	1.80346	22.2042	20.8396	317	Aqu3.1.42946_001	Distal Intergenic	873	314902	315189	288	1	2767
AquScaffold_1889	329813	330539	727	*	precompetent.pool_peak_11697	339	.	2.28479	35.5363	33.9057	353	Aqu3.1.42944_001	Distal Intergenic	873	324713	325499	787	1	5100
AquScaffold_1889	332699	333257	559	*	precompetent.pool_peak_11699	238	.	2.06756	25.233	23.8024	401	Aqu3.1.42943_001	Distal Intergenic	873	337664	337873	210	1	-4407
AquScaffold_1889	346542	347352	811	*	precompetent.pool_peak_11707	434	.	2.51004	45.2731	43.4731	300	Aqu3.1.42938_001	Promoter	873	347036	348515	1480	1	0
AquScaffold_1889	364445	367084	2640	*	precompetent.pool_peak_11718	884	.	2.95249	90.7986	88.417	1879	Aqu3.1.42931_001	Distal Intergenic	873	362318	362839	522	2	-1606
AquScaffold_1889	367502	368251	750	*	precompetent.pool_peak_11719	151	.	1.68557	16.3332	15.1042	475	Aqu3.1.42930_001	Distal Intergenic	873	369064	369228	165	1	-813
AquScaffold_1889	36766	37895	1130	*	precompetent.pool_peak_11545	500	.	2.63876	51.9236	50.0206	661	Aqu3.1.43032_001	Distal Intergenic	873	45182	46187	1006	2	8292
AquScaffold_1889	372109	373294	1186	*	precompetent.pool_peak_11722	180	.	1.75945	19.3979	18.097	328	Aqu3.1.42928_001	Promoter	873	371649	371966	318	1	460
AquScaffold_1889	374094	374546	453	*	precompetent.pool_peak_11723	605	.	2.55359	62.6364	60.5841	178	Aqu3.1.42927_001	Promoter	873	374101	374543	443	1	0
AquScaffold_1889	375484	376667	1184	*	precompetent.pool_peak_11724	299	.	2.02557	31.4608	29.9065	887	Aqu3.1.42927_001	Distal Intergenic	873	374101	374543	443	1	1383
AquScaffold_1889	377547	378012	466	*	precompetent.pool_peak_11726	199	.	1.85575	21.2613	19.9174	199	Aqu3.1.42926_001	Exon (transcript:Aqu3.1.42926_001/Aqu3.1.42926_001, exon 3 of 4)	873	377446	379100	1655	2	1088
AquScaffold_1889	379000	380478	1479	*	precompetent.pool_peak_11727	318	.	2.19668	33.4551	31.862	640	Aqu3.1.42926_001	Promoter	873	377446	379100	1655	2	0
AquScaffold_1889	38148	38552	405	*	precompetent.pool_peak_11546	159	.	1.85035	17.1874	15.9364	171	Aqu3.1.43032_001	Distal Intergenic	873	45182	46187	1006	2	7635
AquScaffold_1889	383791	385138	1348	*	precompetent.pool_peak_11729	205	.	1.95547	21.8742	20.5168	828	Aqu3.1.42925_001	Distal Intergenic	873	381150	382126	977	2	-1665
AquScaffold_1889	385578	386009	432	*	precompetent.pool_peak_11730	209	.	1.97416	22.3218	20.9553	188	Aqu3.1.42925_001	Distal Intergenic	873	381150	382126	977	2	-3452
AquScaffold_1889	386854	387276	423	*	precompetent.pool_peak_11731	121	.	1.68253	13.3548	12.1994	111	Aqu3.1.42925_001	Distal Intergenic	873	381150	382126	977	2	-4728
AquScaffold_1889	38757	39796	1040	*	precompetent.pool_peak_11547	231	.	2.05147	24.5937	23.1767	808	Aqu3.1.43032_001	Distal Intergenic	873	45182	46187	1006	2	6391
AquScaffold_1889	388826	389354	529	*	precompetent.pool_peak_11733	176	.	1.76986	18.9104	17.6194	385	Aqu3.1.42924_001	Distal Intergenic	873	394601	395136	536	1	-5247
AquScaffold_1889	390386	391828	1443	*	precompetent.pool_peak_11735	206	.	1.82624	21.9718	20.6128	408	Aqu3.1.42924_001	Distal Intergenic	873	394601	395136	536	1	-2773
AquScaffold_1889	391979	392532	554	*	precompetent.pool_peak_11736	84	.	1.49406	9.51062	8.46026	207	Aqu3.1.42924_001	Distal Intergenic	873	394601	395136	536	1	-2069
AquScaffold_1889	394613	395175	563	*	precompetent.pool_peak_11738	189	.	1.75906	20.3217	18.9984	304	Aqu3.1.42924_001	Promoter	873	394601	395136	536	1	12
AquScaffold_1889	399174	401923	2750	*	precompetent.pool_peak_11739	755	.	2.57595	77.7575	75.5177	1717	Aqu3.1.42924_001	Distal Intergenic	873	394601	395136	536	1	4573
AquScaffold_1889	406130	407307	1178	*	precompetent.pool_peak_11742	269	.	2.05508	28.411	26.9167	905	Aqu3.1.42923_001	Promoter	873	406647	406841	195	2	0
AquScaffold_1889	407898	408792	895	*	precompetent.pool_peak_11743	318	.	2.26064	33.4119	31.8194	705	Aqu3.1.42921_001	Promoter	873	407990	408574	585	2	0
AquScaffold_1889	409741	410951	1211	*	precompetent.pool_peak_11744	181	.	1.91471	19.4366	18.1333	133	Aqu3.1.42920_001	Promoter	873	410614	411062	449	2	111
AquScaffold_1889	422708	423357	650	*	precompetent.pool_peak_11748	218	.	1.99519	23.2522	21.8655	242	Aqu3.1.42919_001	Distal Intergenic	873	424832	425161	330	2	1804
AquScaffold_1889	425091	425627	537	*	precompetent.pool_peak_11749	308	.	2.08832	32.4171	30.844	172	Aqu3.1.42919_001	Promoter	873	424832	425161	330	2	0
AquScaffold_1889	425996	429180	3185	*	precompetent.pool_peak_11750	427	.	2.34009	44.5662	42.7782	1487	Aqu3.1.42918_001	Promoter	873	428156	428482	327	2	0
AquScaffold_1889	436581	437995	1415	*	precompetent.pool_peak_11752	346	.	2.325	36.338	34.6913	635	Aqu3.1.42916_001	Promoter	873	436840	437106	267	1	0
AquScaffold_1889	438557	439954	1398	*	precompetent.pool_peak_11753	609	.	2.83988	62.9837	60.9263	769	Aqu3.1.42915_001	Promoter	873	439048	439491	444	1	0
AquScaffold_1889	440519	440922	404	*	precompetent.pool_peak_11754	123	.	1.73772	13.5396	12.379	245	Aqu3.1.42915_001	Exon (transcript:Aqu3.1.42913_001/Aqu3.1.42913_001, exon 4 of 4)	873	439048	439491	444	1	1471
AquScaffold_1889	444566	444881	316	*	precompetent.pool_peak_11755	170	.	1.88253	18.2974	17.0203	53	Aqu3.1.42914_001	Promoter	873	444516	444890	375	2	9
AquScaffold_1889	445226	445406	181	*	precompetent.pool_peak_11756	187	.	1.9308	20.017	18.7005	93	Aqu3.1.42914_001	Promoter	873	444516	444890	375	2	-336
AquScaffold_1889	448904	451071	2168	*	precompetent.pool_peak_11759	635	.	2.7693	65.594	63.5036	1868	Aqu3.1.42912_001	Distal Intergenic	873	446680	447243	564	1	2224
AquScaffold_1889	455311	457028	1718	*	precompetent.pool_peak_11761	483	.	2.60658	50.2287	48.351	801	Aqu3.1.42911_001	Promoter	873	456004	457275	1272	2	247
AquScaffold_1889	463632	465751	2120	*	precompetent.pool_peak_11764	496	.	2.63071	51.4979	49.6011	493	Aqu3.1.42909_001	Exon (transcript:Aqu3.1.42910_001/Aqu3.1.42910_001, exon 3 of 4)	873	465806	466722	917	2	971
AquScaffold_1889	487759	488461	703	*	precompetent.pool_peak_11766	287	.	2.18824	30.2373	28.7058	358	Aqu3.1.42906_001	Distal Intergenic	873	489313	489894	582	1	-852
AquScaffold_1889	490312	490644	333	*	precompetent.pool_peak_11769	224	.	1.92232	23.831	22.4314	196	Aqu3.1.42905_001	Promoter	873	490378	490650	273	2	6
AquScaffold_1889	490824	491166	343	*	precompetent.pool_peak_11770	408	.	2.24805	42.6012	40.8461	129	Aqu3.1.42905_001	Promoter	873	490378	490650	273	2	-174
AquScaffold_1889	491762	493466	1705	*	precompetent.pool_peak_11771	529	.	2.32805	54.8874	52.9431	1547	Aqu3.1.42904_001	Promoter	873	493005	493325	321	1	0
AquScaffold_1889	493831	494176	346	*	precompetent.pool_peak_11772	292	.	1.94363	30.7942	29.253	224	Aqu3.1.42903_001	Promoter	873	493725	494186	462	1	106
AquScaffold_1889	494404	494814	411	*	precompetent.pool_peak_11773	179	.	1.73037	19.2043	17.9066	165	Aqu3.1.42902_001	Downstream (<=300bp)	873	495485	496006	522	1	-671
AquScaffold_1889	495086	496673	1588	*	precompetent.pool_peak_11774	398	.	2.20012	41.6375	39.8998	681	Aqu3.1.42902_001	Promoter	873	495485	496006	522	1	0
AquScaffold_1889	498200	498881	682	*	precompetent.pool_peak_11776	110	.	1.66709	12.1737	11.0495	155	Aqu3.1.42901_001	Distal Intergenic	873	499608	500279	672	2	1398
AquScaffold_1889	500843	501391	549	*	precompetent.pool_peak_11777	250	.	2.09974	26.5316	25.0741	191	Aqu3.1.42901_001	Distal Intergenic	873	499608	500279	672	2	-564
AquScaffold_1889	503765	506300	2536	*	precompetent.pool_peak_11778	436	.	2.39969	45.4267	43.6249	1743	Aqu3.1.42899_001	Promoter	873	504256	504761	506	2	0
AquScaffold_1889	508314	509217	904	*	precompetent.pool_peak_11780	122	.	1.62919	13.4345	12.2776	125	Aqu3.1.42899_001	Distal Intergenic	873	504256	504761	506	2	-3553
AquScaffold_1889	509841	510410	570	*	precompetent.pool_peak_11781	135	.	1.69361	14.7275	13.538	121	Aqu3.1.42899_001	Distal Intergenic	873	504256	504761	506	2	-5080
AquScaffold_1889	510723	511801	1079	*	precompetent.pool_peak_11782	183	.	1.84194	19.6764	18.3691	163	Aqu3.1.42899_001	Distal Intergenic	873	504256	504761	506	2	-5962
AquScaffold_1889	512123	512463	341	*	precompetent.pool_peak_11783	170	.	1.84044	18.2839	17.0088	140	Aqu3.1.42898_001	Distal Intergenic	873	519327	519482	156	1	-6864
AquScaffold_1889	512902	513860	959	*	precompetent.pool_peak_11784	384	.	2.40545	40.1294	38.4159	504	Aqu3.1.42898_001	Distal Intergenic	873	519327	519482	156	1	-5467
AquScaffold_1889	515332	515934	603	*	precompetent.pool_peak_11785	252	.	2.06084	26.6842	25.2244	392	Aqu3.1.42898_001	Distal Intergenic	873	519327	519482	156	1	-3393
AquScaffold_1889	518885	521800	2916	*	precompetent.pool_peak_11786	727	.	2.84077	74.9223	72.7158	945	Aqu3.1.42898_001	Promoter	873	519327	519482	156	1	0
AquScaffold_1889	522142	522550	409	*	precompetent.pool_peak_11787	176	.	1.77333	18.9014	17.6105	101	Aqu3.1.42898_001	Distal Intergenic	873	519327	519482	156	1	2815
AquScaffold_1889	527662	528224	563	*	precompetent.pool_peak_11791	89	.	1.58318	10.0271	8.96272	181	Aqu3.1.42897_001	Promoter	873	527835	528029	195	2	0
AquScaffold_1889	528855	529350	496	*	precompetent.pool_peak_11793	167	.	1.87448	18.0171	16.7466	186	Aqu3.1.42897_001	Distal Intergenic	873	527835	528029	195	2	-826
AquScaffold_1889	529653	531088	1436	*	precompetent.pool_peak_11794	745	.	3.07319	76.7692	74.5407	241	Aqu3.1.42896_001	Promoter	873	530697	531059	363	1	0
AquScaffold_1889	536514	537746	1233	*	precompetent.pool_peak_11797	834	.	3.218	85.8094	83.4802	743	Aqu3.1.42895_001	Promoter	873	536802	537368	567	2	0
AquScaffold_1889	538716	539498	783	*	precompetent.pool_peak_11799	189	.	1.93884	20.3099	18.9868	355	Aqu3.1.42895_001	Distal Intergenic	873	536802	537368	567	2	-1348
AquScaffold_1889	539708	540917	1210	*	precompetent.pool_peak_11800	249	.	2.07253	26.3925	24.9389	793	Aqu3.1.42895_001	Distal Intergenic	873	536802	537368	567	2	-2340
AquScaffold_1889	544107	544529	423	*	precompetent.pool_peak_11802	215	.	1.97248	22.928	21.5483	280	Aqu3.1.42894_001	Distal Intergenic	873	548507	548890	384	1	-3978
AquScaffold_1889	545456	546061	606	*	precompetent.pool_peak_11803	189	.	1.90752	20.2921	18.971	58	Aqu3.1.42894_001	Distal Intergenic	873	548507	548890	384	1	-2446
AquScaffold_1889	546250	547628	1379	*	precompetent.pool_peak_11804	493	.	2.46428	51.2754	49.3828	817	Aqu3.1.42894_001	Distal Intergenic	873	548507	548890	384	1	-879
AquScaffold_1889	547967	548372	406	*	precompetent.pool_peak_11805	135	.	1.68056	14.7656	13.5753	260	Aqu3.1.42894_001	Promoter	873	548507	548890	384	1	-135
AquScaffold_1889	54964	55382	419	*	precompetent.pool_peak_11556	172	.	1.74477	18.5082	17.2275	169	Aqu3.1.43031_001	Distal Intergenic	873	51812	52099	288	1	3152
AquScaffold_1889	550897	552050	1154	*	precompetent.pool_peak_11807	309	.	2.18157	32.5407	30.9658	583	Aqu3.1.42892_001	Downstream (<=300bp)	873	550212	550622	411	1	685
AquScaffold_1889	552251	553594	1344	*	precompetent.pool_peak_11808	276	.	2.1641	29.2074	27.696	1021	Aqu3.1.42891_001	Distal Intergenic	873	554415	554755	341	1	-821
AquScaffold_1889	565058	565896	839	*	precompetent.pool_peak_11810	517	.	2.67094	53.6395	51.7117	295	Aqu3.1.42886_001	Distal Intergenic	873	561161	562129	969	2	-2929
AquScaffold_1889	566209	566592	384	*	precompetent.pool_peak_11811	143	.	1.80208	15.5783	14.3663	137	Aqu3.1.42886_001	Distal Intergenic	873	561161	562129	969	2	-4080
AquScaffold_1889	57241	57595	355	*	precompetent.pool_peak_11558	273	.	1.89718	28.8114	27.3095	211	Aqu3.1.43027_001	Distal Intergenic	873	58706	61673	2968	1	-1111
AquScaffold_1889	572664	573009	346	*	precompetent.pool_peak_11816	204	.	1.97314	21.8021	20.4459	126	Aqu3.1.42885_001	Promoter	873	573124	573831	708	1	-115
AquScaffold_1889	574317	574767	451	*	precompetent.pool_peak_11818	148	.	1.79951	16.0825	14.8597	363	Aqu3.1.42885_001	Distal Intergenic	873	573124	573831	708	1	1193
AquScaffold_1889	574920	575774	855	*	precompetent.pool_peak_11819	172	.	1.8683	18.5618	17.2802	393	Aqu3.1.42885_001	Distal Intergenic	873	573124	573831	708	1	1796
AquScaffold_1889	576449	576994	546	*	precompetent.pool_peak_11820	106	.	1.65206	11.7669	10.6542	334	Aqu3.1.42884_001	Distal Intergenic	873	577606	577788	183	1	-612
AquScaffold_1889	577378	578049	672	*	precompetent.pool_peak_11821	362	.	2.30178	37.952	36.2769	369	Aqu3.1.42883_001	Promoter	873	577789	578074	286	1	0
AquScaffold_1889	58237	58492	256	*	precompetent.pool_peak_11559	65	.	1.3965	7.53261	6.54165	159	Aqu3.1.43027_001	Promoter	873	58706	61673	2968	1	-214
AquScaffold_1889	583058	583637	580	*	precompetent.pool_peak_11825	181	.	1.84654	19.4734	18.1694	307	Aqu3.1.42883_001	Distal Intergenic	873	577789	578074	286	1	5269
AquScaffold_1889	583880	585049	1170	*	precompetent.pool_peak_11826	238	.	1.97136	25.2596	23.8287	178	Aqu3.1.42883_001	Distal Intergenic	873	577789	578074	286	1	6091
AquScaffold_1889	587114	588939	1826	*	precompetent.pool_peak_11828	343	.	2.21978	35.9483	34.3104	1082	Aqu3.1.42882_001	Distal Intergenic	873	591385	591779	395	2	2840
AquScaffold_1889	589194	589929	736	*	precompetent.pool_peak_11829	77	.	1.54213	8.76725	7.73936	39	Aqu3.1.42882_001	Distal Intergenic	873	591385	591779	395	2	1850
AquScaffold_1889	59008	60763	1756	*	precompetent.pool_peak_11560	402	.	2.07163	41.9585	40.215	724	Aqu3.1.43028_001	Promoter	873	60387	60618	232	1	0
AquScaffold_1889	593748	594350	603	*	precompetent.pool_peak_11830	119	.	1.72163	13.0495	11.9016	340	Aqu3.1.42880_001	Promoter	873	594110	594575	466	2	225
AquScaffold_1889	595835	596358	524	*	precompetent.pool_peak_11831	136	.	1.77794	14.7993	13.6067	294	Aqu3.1.42879_001	Distal Intergenic	873	594665	595035	371	2	-800
AquScaffold_1889	596624	598068	1445	*	precompetent.pool_peak_11832	270	.	2.14801	28.5287	27.0309	853	Aqu3.1.42878_001	Distal Intergenic	873	599331	601424	2094	1	-1263
AquScaffold_1889	602877	603935	1059	*	precompetent.pool_peak_11835	695	.	2.94318	71.7341	69.5661	475	Aqu3.1.42877_001	Distal Intergenic	873	606237	607093	857	2	3158
AquScaffold_1889	604650	605376	727	*	precompetent.pool_peak_11836	404	.	2.42182	42.2127	40.4643	385	Aqu3.1.42877_001	Distal Intergenic	873	606237	607093	857	2	1717
AquScaffold_1889	612305	612911	607	*	precompetent.pool_peak_11841	467	.	2.48612	48.5787	46.7263	205	Aqu3.1.42875_001	Promoter	873	612402	613328	927	2	417
AquScaffold_1889	613197	614187	991	*	precompetent.pool_peak_11842	763	.	3.00133	78.6183	76.37	445	Aqu3.1.42874_001	Promoter	873	613710	614345	636	1	0
AquScaffold_1889	614403	615607	1205	*	precompetent.pool_peak_11843	335	.	2.20034	35.1694	33.5456	617	Aqu3.1.42873_001	Promoter	873	614511	614892	382	1	0
AquScaffold_1889	61452	63490	2039	*	precompetent.pool_peak_11561	240	.	1.79537	25.4675	24.0333	957	Aqu3.1.43025_001	Promoter	873	61854	62546	693	1	0
AquScaffold_1889	618567	619368	802	*	precompetent.pool_peak_11845	257	.	2.11583	27.1908	25.7198	646	Aqu3.1.42871_001	Promoter	873	619628	619980	353	1	-260
AquScaffold_1889	622724	623139	416	*	precompetent.pool_peak_11848	399	.	2.43763	41.6866	39.9465	274	Aqu3.1.42871_001	Distal Intergenic	873	619628	619980	353	1	3096
AquScaffold_1889	626450	627578	1129	*	precompetent.pool_peak_11850	238	.	2.04409	25.2794	23.8481	564	Aqu3.1.42871_001	Distal Intergenic	873	619628	619980	353	1	6822
AquScaffold_1889	628285	629438	1154	*	precompetent.pool_peak_11851	244	.	2.08365	25.879	24.435	130	Aqu3.1.42870_001	Distal Intergenic	873	637672	638073	402	1	-8234
AquScaffold_1889	631189	631725	537	*	precompetent.pool_peak_11853	220	.	1.96229	23.437	22.0456	221	Aqu3.1.42870_001	Distal Intergenic	873	637672	638073	402	1	-5947
AquScaffold_1889	636544	638902	2359	*	precompetent.pool_peak_11855	1694	.	4.13593	172.532	169.467	1833	Aqu3.1.42870_001	Promoter	873	637672	638073	402	1	0
AquScaffold_1889	63985	64365	381	*	precompetent.pool_peak_11562	106	.	1.50917	11.7882	10.675	88	Aqu3.1.43024_001	Distal Intergenic	873	66118	66450	333	2	2085
AquScaffold_1889	643036	646352	3317	*	precompetent.pool_peak_11856	1048	.	3.17762	107.441	104.884	2032	Aqu3.1.42869_001	Distal Intergenic	873	648361	650826	2466	2	4474
AquScaffold_1889	650259	651362	1104	*	precompetent.pool_peak_11859	293	.	2.05225	30.845	29.303	965	Aqu3.1.42869_001	Promoter	873	648361	650826	2466	2	0
AquScaffold_1889	652342	653321	980	*	precompetent.pool_peak_11860	278	.	2.04736	29.3245	27.8115	800	Aqu3.1.42868_001	Exon (transcript:Aqu3.1.42868_001/Aqu3.1.42868_001, exon 5 of 6)	873	651678	652775	1098	1	664
AquScaffold_1889	65235	66007	773	*	precompetent.pool_peak_11563	183	.	1.71961	19.6995	18.3917	410	Aqu3.1.43024_001	Promoter	873	66118	66450	333	2	443
AquScaffold_1889	654258	654579	322	*	precompetent.pool_peak_11861	303	.	2.06434	31.9179	30.3554	114	Aqu3.1.42867_001	Promoter	873	654183	655070	888	2	491
AquScaffold_1889	655009	655366	358	*	precompetent.pool_peak_11862	202	.	1.85399	21.6183	20.2668	70	Aqu3.1.42867_001	Promoter	873	654183	655070	888	2	0
AquScaffold_1889	655559	656823	1265	*	precompetent.pool_peak_11863	240	.	1.95114	25.4798	24.0454	136	Aqu3.1.42867_001	Promoter	873	654183	655070	888	2	-489
AquScaffold_1889	658299	659229	931	*	precompetent.pool_peak_11865	181	.	1.81936	19.4599	18.1561	765	Aqu3.1.42867_001	Distal Intergenic	873	654183	655070	888	2	-3229
AquScaffold_1889	663580	666859	3280	*	precompetent.pool_peak_11867	285	.	1.92137	30.1067	28.5788	1306	Aqu3.1.42863_001	Promoter	873	666275	666541	267	2	0
AquScaffold_1889	66512	66812	301	*	precompetent.pool_peak_11564	94	.	1.49803	10.54	9.46008	177	Aqu3.1.43023_001	Promoter	873	66504	66795	292	2	0
AquScaffold_1889	667047	669034	1988	*	precompetent.pool_peak_11868	448	.	2.1747	46.6883	44.8663	1237	Aqu3.1.42862_001	Promoter	873	667633	667833	201	2	0
AquScaffold_1889	675891	678525	2635	*	precompetent.pool_peak_11870	210	.	1.9238	22.4284	21.0585	794	Aqu3.1.42861_001	Distal Intergenic	873	680297	680576	280	2	2051
AquScaffold_1889	680370	681738	1369	*	precompetent.pool_peak_11872	265	.	2.07581	28.0686	26.581	814	Aqu3.1.42861_001	Promoter	873	680297	680576	280	2	0
AquScaffold_1889	686937	688172	1236	*	precompetent.pool_peak_11874	354	.	2.34109	37.0845	35.4243	640	Aqu3.1.42859_001	Distal Intergenic	873	685922	686227	306	1	1015
AquScaffold_1889	697927	698735	809	*	precompetent.pool_peak_11878	369	.	2.37327	38.5953	36.9083	454	Aqu3.1.42858_001	Promoter	873	696113	697959	1847	2	0
AquScaffold_1889	701356	702273	918	*	precompetent.pool_peak_11880	369	.	2.3504	38.6008	36.9138	506	Aqu3.1.42856_001	Promoter	873	702223	704058	1836	1	0
AquScaffold_1889	70355	71727	1373	*	precompetent.pool_peak_11566	113	.	1.57811	12.4621	11.3307	616	Aqu3.1.43023_001	Distal Intergenic	873	66504	66795	292	2	-3560
AquScaffold_1889	703993	705965	1973	*	precompetent.pool_peak_11881	414	.	2.46981	43.2666	41.4999	1332	Aqu3.1.42855_001	Promoter	873	704192	705419	1228	2	0
AquScaffold_1889	709690	710339	650	*	precompetent.pool_peak_11882	517	.	2.67094	53.6395	51.7117	352	Aqu3.1.42854_001	Promoter	873	709943	710632	690	2	293
AquScaffold_1889	720431	720917	487	*	precompetent.pool_peak_11884	368	.	2.36022	38.5501	36.8655	165	Aqu3.1.42847_001	Distal Intergenic	873	719626	719793	168	2	-638
AquScaffold_1889	722065	723920	1856	*	precompetent.pool_peak_11885	146	.	1.754	15.8469	14.6283	1108	Aqu3.1.42845_001	Promoter	873	722789	723289	501	2	0
AquScaffold_1889	727509	728179	671	*	precompetent.pool_peak_11888	409	.	2.33636	42.7335	40.9769	279	Aqu3.1.42841_001	Promoter	873	728023	728274	252	1	0
AquScaffold_1889	729587	730761	1175	*	precompetent.pool_peak_11890	367	.	2.28578	38.4534	36.7701	860	Aqu3.1.42839_001	Promoter	873	729143	729708	566	2	0
AquScaffold_1889	73483	73858	376	*	precompetent.pool_peak_11569	63	.	1.41421	7.3824	6.39649	109	Aqu3.1.43022_001	Distal Intergenic	873	76581	76844	264	2	2986
AquScaffold_1889	750632	752251	1620	*	precompetent.pool_peak_11902	372	.	2.3038	38.9585	37.2669	394	Aqu3.1.42835_001	Promoter	873	750541	750722	182	2	0
AquScaffold_1889	752461	754645	2185	*	precompetent.pool_peak_11903	350	.	2.1892	36.6751	35.0239	1323	Aqu3.1.42833_001	Promoter	873	754397	754576	180	1	0
AquScaffold_1889	75441	77720	2280	*	precompetent.pool_peak_11572	368	.	2.11486	38.5114	36.8272	772	Aqu3.1.43022_001	Promoter	873	76581	76844	264	2	0
AquScaffold_1889	755586	757178	1593	*	precompetent.pool_peak_11904	124	.	1.65143	13.6478	12.4852	502	Aqu3.1.42832_001	Promoter	873	756585	756909	325	1	0
AquScaffold_1889	766028	767244	1217	*	precompetent.pool_peak_11911	442	.	2.40956	46.0451	44.2342	872	Aqu3.1.42832_001	Distal Intergenic	873	756585	756909	325	1	9443
AquScaffold_1889	774881	776312	1432	*	precompetent.pool_peak_11918	354	.	2.34109	37.0845	35.4243	1071	Aqu3.1.42831_001	Distal Intergenic	873	779027	780083	1057	2	3771
AquScaffold_1889	780635	780824	190	*	precompetent.pool_peak_11919	102	.	1.66531	11.397	10.2932	116	Aqu3.1.42831_001	Distal Intergenic	873	779027	780083	1057	2	-552
AquScaffold_1889	791787	792485	699	*	precompetent.pool_peak_11925	442	.	2.52613	46.0854	44.2722	380	Aqu3.1.42829_001	Promoter	873	791670	792392	723	1	117
AquScaffold_1889	797282	797995	714	*	precompetent.pool_peak_11928	257	.	2.11583	27.1908	25.7198	104	Aqu3.1.42828_001	Promoter	873	797768	800084	2317	1	0
AquScaffold_1889	7974	9570	1597	*	precompetent.pool_peak_11542	531	.	2.56673	55.1081	53.1597	1016	Aqu3.1.43033_001	Distal Intergenic	873	12348	12548	201	1	-2778
AquScaffold_1889	799769	800130	362	*	precompetent.pool_peak_11929	151	.	1.82621	16.3744	15.1429	258	Aqu3.1.42827_001	Exon (transcript:Aqu3.1.42828_001/Aqu3.1.42828_001, exon 10 of 10)	873	799871	801210	1340	2	1080
AquScaffold_1889	810465	811521	1057	*	precompetent.pool_peak_11935	92	.	1.62509	10.2779	9.20497	201	Aqu3.1.42823_001	Exon (transcript:Aqu3.1.42821_001/Aqu3.1.42821_001, exon 3 of 3)	873	811658	812179	522	2	658
AquScaffold_1889	813909	814499	591	*	precompetent.pool_peak_11937	730	.	3.04905	75.2977	73.0863	168	Aqu3.1.42821_001	Distal Intergenic	873	811227	812547	1321	2	-1362
AquScaffold_1889	817495	818080	586	*	precompetent.pool_peak_11938	207	.	1.98711	22.1043	20.7414	264	Aqu3.1.42819_001	Distal Intergenic	873	822276	822695	420	2	4615
AquScaffold_1889	81923	84715	2793	*	precompetent.pool_peak_11573	574	.	2.30605	59.4694	57.4595	2401	Aqu3.1.43019_001	Promoter	873	84208	85509	1302	1	0
AquScaffold_1889	824319	825060	742	*	precompetent.pool_peak_11940	343	.	2.31696	35.9669	34.327	169	Aqu3.1.42819_001	Distal Intergenic	873	822276	822695	420	2	-1624
AquScaffold_1889	825359	825669	311	*	precompetent.pool_peak_11941	100	.	1.65727	11.1691	10.0715	190	Aqu3.1.42819_001	Distal Intergenic	873	822276	822695	420	2	-2664
AquScaffold_1889	828284	828652	369	*	precompetent.pool_peak_11943	264	.	2.0943	27.8925	26.4075	139	Aqu3.1.42818_001	Distal Intergenic	873	832663	834171	1509	1	-4011
AquScaffold_1889	829836	831686	1851	*	precompetent.pool_peak_11944	493	.	2.58995	51.2864	49.3937	778	Aqu3.1.42818_001	Distal Intergenic	873	832663	834171	1509	1	-977
AquScaffold_1889	831866	832226	361	*	precompetent.pool_peak_11945	355	.	2.30493	37.2357	35.5735	218	Aqu3.1.42818_001	Promoter	873	832663	834171	1509	1	-437
AquScaffold_1889	833960	834810	851	*	precompetent.pool_peak_11946	170	.	1.88253	18.2974	17.0203	631	Aqu3.1.42817_001	Promoter	873	834405	834689	285	1	0
AquScaffold_1889	836193	836682	490	*	precompetent.pool_peak_11948	692	.	2.98469	71.4241	69.2586	312	Aqu3.1.42817_001	Distal Intergenic	873	834405	834689	285	1	1788
AquScaffold_1889	84904	85856	953	*	precompetent.pool_peak_11574	213	.	1.75605	22.7747	21.3974	540	Aqu3.1.43018_001	Promoter	873	85633	85849	217	1	0
AquScaffold_1889	857050	857565	516	*	precompetent.pool_peak_11949	184	.	1.92275	19.7259	18.416	307	Aqu3.1.42811_001	Distal Intergenic	873	854676	856336	1661	2	-714
AquScaffold_1889	858194	858563	370	*	precompetent.pool_peak_11950	339	.	2.30891	35.5974	33.9642	198	Aqu3.1.42810_001	Distal Intergenic	873	859204	859512	309	2	949
AquScaffold_1889	861839	862547	709	*	precompetent.pool_peak_11954	154	.	1.76372	16.6447	15.4067	177	Aqu3.1.42808_001	Promoter	873	860474	862245	1772	2	0
AquScaffold_1889	862752	863101	350	*	precompetent.pool_peak_11955	85	.	1.54483	9.63151	8.5769	232	Aqu3.1.42808_001	Distal Intergenic	873	860474	862245	1772	2	-507
AquScaffold_1889	864986	865775	790	*	precompetent.pool_peak_11958	105	.	1.60247	11.6575	10.5468	414	Aqu3.1.42807_001	Promoter	873	865626	869843	4218	1	0
AquScaffold_1889	866483	867419	937	*	precompetent.pool_peak_11959	233	.	1.89442	24.7543	23.3347	439	Aqu3.1.42807_001	Intron (transcript:Aqu3.1.42807_001/Aqu3.1.42807_001, intron 3 of 4)	873	865626	869843	4218	1	857
AquScaffold_1889	869268	871989	2722	*	precompetent.pool_peak_11961	421	.	2.35806	43.8965	42.1203	2068	Aqu3.1.42806_001	Exon (transcript:Aqu3.1.42807_001/Aqu3.1.42807_001, exon 4 of 5)	873	874469	874789	321	1	-2480
AquScaffold_1889	86981	87512	532	*	precompetent.pool_peak_11575	163	.	1.65729	17.6389	16.3784	414	Aqu3.1.43018_001	Distal Intergenic	873	85633	85849	217	1	1348
AquScaffold_1889	875585	876251	667	*	precompetent.pool_peak_11963	350	.	2.33305	36.7105	35.0571	518	Aqu3.1.42806_001	Distal Intergenic	873	874469	874789	321	1	1116
AquScaffold_1889	876404	877034	631	*	precompetent.pool_peak_11964	187	.	1.9308	20.017	18.7005	504	Aqu3.1.42805_001	Exon (transcript:Aqu3.1.42805_001/Aqu3.1.42805_001, exon 2 of 2)	873	876527	878191	1665	2	1157
AquScaffold_1889	881408	881710	303	*	precompetent.pool_peak_11968	201	.	1.97102	21.4991	20.1496	252	Aqu3.1.42804_001	Distal Intergenic	873	880197	880610	414	2	-798
AquScaffold_1889	886987	887892	906	*	precompetent.pool_peak_11971	123	.	1.73772	13.5396	12.379	191	Aqu3.1.42803_001	Distal Intergenic	873	882822	883034	213	2	-3953
AquScaffold_1889	892820	895048	2229	*	precompetent.pool_peak_11973	1155	.	3.26815	118.2	115.536	404	Aqu3.1.42802_001	Distal Intergenic	873	897027	897567	541	1	-1979
AquScaffold_1889	899283	900684	1402	*	precompetent.pool_peak_11974	1318	.	3.68221	134.667	131.853	1085	Aqu3.1.42801_001	Distal Intergenic	873	897477	897767	291	2	-1516
AquScaffold_1889	900832	901291	460	*	precompetent.pool_peak_11975	452	.	2.43088	47.0912	45.2628	149	Aqu3.1.42801_001	Distal Intergenic	873	897477	897767	291	2	-3065
AquScaffold_1889	906329	907263	935	*	precompetent.pool_peak_11977	475	.	2.38881	49.4473	47.5818	590	Aqu3.1.42800_001	Distal Intergenic	873	912602	912938	337	2	5675
AquScaffold_1889	90773	91451	679	*	precompetent.pool_peak_11577	124	.	1.59614	13.6577	12.4949	337	Aqu3.1.43017_001	Promoter	873	91477	91767	291	1	-26
AquScaffold_1889	907882	910284	2403	*	precompetent.pool_peak_11978	1054	.	3.31728	108.041	105.479	1297	Aqu3.1.42800_001	Distal Intergenic	873	912602	912938	337	2	2654
AquScaffold_1889	92441	92843	403	*	precompetent.pool_peak_11579	103	.	1.52777	11.4194	10.3152	176	Aqu3.1.43016_001	Promoter	873	90310	91969	1660	2	-472
AquScaffold_1889	93053	94189	1137	*	precompetent.pool_peak_11580	335	.	2.0192	35.2012	33.5769	355	Aqu3.1.43016_001	Distal Intergenic	873	90310	91969	1660	2	-1084
AquScaffold_1889	938212	938748	537	*	precompetent.pool_peak_11983	450	.	2.54222	46.9032	45.077	237	Aqu3.1.42791_001	Downstream (<=300bp)	873	937612	938032	421	1	600
AquScaffold_1889	940558	940777	220	*	precompetent.pool_peak_11985	141	.	1.79403	15.3167	14.1112	39	Aqu3.1.35665_001	Promoter	873	940346	940763	418	1	212
AquScaffold_1889	943692	944826	1135	*	precompetent.pool_peak_11986	479	.	2.59853	49.8083	47.9371	359	Aqu3.1.35666_001	Promoter	873	942751	943464	714	2	-228
AquScaffold_1889	94486	94768	283	*	precompetent.pool_peak_11581	94	.	1.51731	10.5689	9.48848	110	Aqu3.1.43016_001	Distal Intergenic	873	90310	91969	1660	2	-2517
AquScaffold_1889	948220	949595	1376	*	precompetent.pool_peak_11989	266	.	2.13877	28.1567	26.6678	1128	Aqu3.1.35666_001	Distal Intergenic	873	942751	943464	714	2	-4756
AquScaffold_1889	95302	95901	600	*	precompetent.pool_peak_11582	241	.	1.84441	25.5723	24.1348	223	Aqu3.1.43016_001	Distal Intergenic	873	90310	91969	1660	2	-3333
AquScaffold_1889	956450	957339	890	*	precompetent.pool_peak_11994	110	.	1.6763	12.1441	11.0206	537	Aqu3.1.35667_001	Distal Intergenic	873	959692	960435	744	1	-2353
AquScaffold_1889	957687	958377	691	*	precompetent.pool_peak_11995	159	.	1.81844	17.1556	15.9069	122	Aqu3.1.35667_001	Distal Intergenic	873	959692	960435	744	1	-1315
AquScaffold_1889	961262	961569	308	*	precompetent.pool_peak_11999	131	.	1.69406	14.3774	13.196	172	Aqu3.1.35667_001	Distal Intergenic	873	959692	960435	744	1	1570
AquScaffold_1889	963490	964639	1150	*	precompetent.pool_peak_12002	684	.	2.92296	70.6105	68.4555	562	Aqu3.1.35668_001	Promoter	873	964262	966014	1753	1	0
AquScaffold_1889	965538	966142	605	*	precompetent.pool_peak_12003	323	.	2.25335	33.972	32.37	291	Aqu3.1.35668_001	Exon (transcript:Aqu3.1.35668_001/Aqu3.1.35668_001, exon 5 of 5)	873	964262	966014	1753	1	1276
AquScaffold_1889	97063	97411	349	*	precompetent.pool_peak_11585	315	.	1.97951	33.1745	31.5872	172	Aqu3.1.43015_001	Distal Intergenic	873	99449	99769	321	2	2358
AquScaffold_1889	971216	972807	1592	*	precompetent.pool_peak_12005	4605	.	5.51039	464.344	460.565	1147	Aqu3.1.35669_001	Distal Intergenic	873	969952	970601	650	2	-615
AquScaffold_1889	974271	975274	1004	*	precompetent.pool_peak_12007	4287	.	5.11047	432.455	428.727	602	Aqu3.1.35670_001	Promoter	873	974185	974544	360	2	0
AquScaffold_1889	978357	979094	738	*	precompetent.pool_peak_12008	197	.	1.78057	21.14	19.7998	473	Aqu3.1.35672_001	Distal Intergenic	873	974994	976852	1859	2	-1505
AquScaffold_1889	97898	98270	373	*	precompetent.pool_peak_11586	75	.	1.44981	8.60209	7.57763	86	Aqu3.1.43015_001	Distal Intergenic	873	99449	99769	321	2	1499
AquScaffold_1889	979296	979714	419	*	precompetent.pool_peak_12009	85	.	1.48545	9.59026	8.53828	132	Aqu3.1.35672_001	Distal Intergenic	873	974994	976852	1859	2	-2444
AquScaffold_1889	980225	980655	431	*	precompetent.pool_peak_12010	170	.	1.80238	18.3731	17.0947	139	Aqu3.1.35672_001	Distal Intergenic	873	974994	976852	1859	2	-3373
AquScaffold_1889	983110	984500	1391	*	precompetent.pool_peak_12011	208	.	1.85341	22.2179	20.8532	345	Aqu3.1.35673_001	Promoter	873	984271	984765	495	2	265
AquScaffold_1889	985410	986829	1420	*	precompetent.pool_peak_12013	139	.	1.6512	15.2008	13.9991	1291	Aqu3.1.35674_001	Promoter	873	985477	985928	452	2	0
AquScaffold_1889	987796	988649	854	*	precompetent.pool_peak_12014	161	.	1.69319	17.4006	16.146	172	Aqu3.1.35675_001	Distal Intergenic	873	986552	986932	381	1	1244
AquScaffold_1889	990047	991742	1696	*	precompetent.pool_peak_12015	918	.	2.98259	94.2747	91.855	1352	Aqu3.1.35675_001	Distal Intergenic	873	986552	986932	381	1	3495
AquScaffold_1889	9950	10683	734	*	precompetent.pool_peak_11543	182	.	1.87514	19.5292	18.2243	147	Aqu3.1.43033_001	Distal Intergenic	873	12348	12548	201	1	-1665
AquScaffold_1889	995529	995816	288	*	precompetent.pool_peak_12018	111	.	1.66571	12.2386	11.1132	135	Aqu3.1.35676_001	Promoter	873	995654	996025	372	2	209
AquScaffold_1889	996014	997894	1881	*	precompetent.pool_peak_12019	609	.	2.83988	62.9837	60.9263	1548	Aqu3.1.35676_001	Promoter	873	995654	996025	372	2	0
AquScaffold_1889	99791	101264	1474	*	precompetent.pool_peak_11588	410	.	2.25832	42.7865	41.0292	989	Aqu3.1.43015_001	Promoter	873	99449	99769	321	2	-22
AquScaffold_1891	179	416	238	*	precompetent.pool_peak_12158	483	.	2.60658	50.2287	48.351	122	Aqu3.1.00378_001	Promoter	875	731	964	234	1	-315
AquScaffold_1904	122821	123185	365	*	precompetent.pool_peak_12170	538	.	2.71116	55.8136	53.8545	138	Aqu3.1.21114_001	Promoter	886	123100	124588	1489	1	0
AquScaffold_1904	124177	124401	225	*	precompetent.pool_peak_12171	426	.	2.49395	44.4663	42.6796	99	Aqu3.1.21114_001	Exon (transcript:Aqu3.1.21114_001/Aqu3.1.21114_001, exon 2 of 2)	886	123100	124588	1489	1	1077
AquScaffold_1904	94366	94899	534	*	precompetent.pool_peak_12168	1112	.	3.63633	113.842	111.22	462	Aqu3.1.21118_001	Intron (transcript:Aqu3.1.21117_001/Aqu3.1.21117_001, intron 26 of 28)	886	88131	90505	2375	2	-3861
AquScaffold_1908	1991	2958	968	*	precompetent.pool_peak_12176	500	.	2.63876	51.9236	50.0206	349	Aqu3.1.10339_001	Exon (transcript:Aqu3.1.10339_001/Aqu3.1.10339_001, exon 4 of 8)	887	338	6575	6238	2	3617
AquScaffold_1908	9422	10175	754	*	precompetent.pool_peak_12177	222	.	2.02734	23.6474	22.2507	653	Aqu3.1.06197_001	Distal Intergenic	887	10594	11762	1169	2	1587
AquScaffold_1909	2278	3036	759	*	precompetent.pool_peak_12179	491	.	2.62267	51.0735	49.1831	270	Aqu3.1.06695_001	Promoter	888	2054	3026	973	1	224
AquScaffold_1912	121977	122254	278	*	precompetent.pool_peak_12183	3885	.	6.77388	392.185	388.518	126	Aqu3.1.16408_001	Distal Intergenic	890	128842	129880	1039	1	-6588
AquScaffold_1912	231080	231479	400	*	precompetent.pool_peak_12186	1815	.	4.56151	184.677	181.552	327	Aqu3.1.05742_001	Promoter	890	230628	231197	570	1	452
AquScaffold_1912	43777	44106	330	*	precompetent.pool_peak_12180	1602	.	4.29602	163.216	160.2	212	Aqu3.1.02297_001	Promoter	890	42528	43308	781	2	-469
AquScaffold_1912	52816	53070	255	*	precompetent.pool_peak_12181	2909	.	5.79239	294.387	290.917	159	Aqu3.1.14248_001	Promoter	890	52615	59418	6804	1	201
AquScaffold_1914	5004	6255	1252	*	precompetent.pool_peak_12188	7447	.	9.88729	748.96	744.754	782	Aqu3.1.08473_001	Exon (transcript:Aqu3.1.08473_001/Aqu3.1.08473_001, exon 2 of 2)	892	3970	6280	2311	1	1034
AquScaffold_1916	11134	11886	753	*	precompetent.pool_peak_12192	1403	.	4.03858	143.249	140.366	233	Aqu3.1.08968_001	Promoter	894	10933	11758	826	1	201
AquScaffold_1916	16106	17064	959	*	precompetent.pool_peak_12194	860	.	3.25822	88.3834	86.0265	828	Aqu3.1.04611_001	Promoter	894	15892	17026	1135	1	214
AquScaffold_1916	3246	3766	521	*	precompetent.pool_peak_12190	1434	.	4.07881	146.312	143.407	177	Aqu3.1.00747_001	Distal Intergenic	894	531	686	156	1	2715
AquScaffold_1916	4706	5410	705	*	precompetent.pool_peak_12191	779	.	3.1295	80.2421	77.974	258	Aqu3.1.00747_001	Distal Intergenic	894	531	686	156	1	4175
AquScaffold_1920	82	872	791	*	precompetent.pool_peak_12197	1409	.	4.04663	143.86	140.973	149	Aqu3.1.04057_001	Promoter	897	276	960	685	1	0
AquScaffold_1936	3929	4564	636	*	precompetent.pool_peak_12203	538	.	2.71116	55.8136	53.8545	527	Aqu3.1.13448_001	Promoter	908	2956	3633	678	2	-296
AquScaffold_1936	4741	5705	965	*	precompetent.pool_peak_12204	332	.	2.29282	34.8629	33.2432	805	Aqu3.1.13448_001	Distal Intergenic	908	2956	3633	678	2	-1108
AquScaffold_1941	10168	10452	285	*	precompetent.pool_peak_12207	162	.	1.85839	17.4621	16.2047	68	Aqu3.1.14093_001	Intron (transcript:Aqu3.1.14093_001/Aqu3.1.14093_001, intron 4 of 8)	911	7225	13944	6720	1	2943
AquScaffold_1941	13474	13882	409	*	precompetent.pool_peak_12208	645	.	2.90424	66.6872	64.5816	138	Aqu3.1.14092_001	3' UTR	911	16010	17042	1033	2	3160
AquScaffold_1941	15692	17073	1382	*	precompetent.pool_peak_12209	1331	.	3.94204	135.986	133.159	1068	Aqu3.1.14092_001	Promoter	911	16010	17042	1033	2	0
AquScaffold_1941	18758	20133	1376	*	precompetent.pool_peak_12210	560	.	2.75139	58.0197	56.0295	137	Aqu3.1.14090_001	Promoter	911	19422	19965	544	2	0
AquScaffold_1954	2884	3249	366	*	precompetent.pool_peak_12217	1034	.	3.52371	106.027	103.484	274	Aqu3.1.11180_001	Distal Intergenic	920	10287	10649	363	1	-7038
AquScaffold_1954	7493	8412	920	*	precompetent.pool_peak_12218	809	.	3.17777	83.2624	80.9609	696	Aqu3.1.11180_001	Distal Intergenic	920	10287	10649	363	1	-1875
AquScaffold_1958	2640	3850	1211	*	precompetent.pool_peak_12220	293	.	2.20433	30.9318	29.3869	535	Aqu3.1.22029_001	Promoter	921	3485	3799	315	1	0
AquScaffold_1958	8055	9415	1361	*	precompetent.pool_peak_12222	702	.	3.00078	72.3856	70.2085	762	Aqu3.1.02897_001	Promoter	921	6806	8292	1487	2	0
AquScaffold_1960	199	852	654	*	precompetent.pool_peak_12225	442	.	2.52613	46.0854	44.2722	320	Aqu3.1.04632_001	Promoter	923	88	333	246	2	0
AquScaffold_1972	125690	126098	409	*	precompetent.pool_peak_12233	4506	.	7.36117	454.452	450.688	185	Aqu3.1.12501_001	Promoter	930	121841	125456	3616	2	-234
AquScaffold_1972	17084	17426	343	*	precompetent.pool_peak_12227	1129	.	3.66047	115.542	112.902	230	Aqu3.1.12130_001	Distal Intergenic	930	15512	16057	546	2	-1027
AquScaffold_1972	58291	58911	621	*	precompetent.pool_peak_12228	764	.	3.10537	78.747	76.4957	245	Aqu3.1.00553_001	Downstream (<=300bp)	930	57049	58080	1032	1	1242
AquScaffold_1978	17	411	395	*	precompetent.pool_peak_12238	3442	.	6.33945	347.88	344.297	144	Aqu3.1.08116_001	Distal Intergenic	934	3334	4516	1183	2	4105
AquScaffold_1979	105960	107198	1239	*	precompetent.pool_peak_12287	293	.	2.20433	30.9318	29.3869	369	Aqu3.1.24335_001	Promoter	935	106499	107035	537	2	0
AquScaffold_1979	147349	148026	678	*	precompetent.pool_peak_12292	1861	.	4.61782	189.338	186.194	257	Aqu3.1.02227_001	Promoter	935	147347	148260	914	2	234
AquScaffold_1979	205420	206840	1421	*	precompetent.pool_peak_12294	880	.	3.2904	90.4619	88.0825	969	Aqu3.1.12516_001	Distal Intergenic	935	202879	203160	282	1	2541
AquScaffold_1979	214109	214669	561	*	precompetent.pool_peak_12295	325	.	2.27673	34.1343	32.5282	239	Aqu3.1.13684_001	Promoter	935	214646	214927	282	1	0
AquScaffold_1979	245562	246197	636	*	precompetent.pool_peak_12298	69	.	1.53659	8.00165	6.99524	588	Aqu3.1.17942_001	Promoter	935	244986	245615	630	2	0
AquScaffold_1979	377119	377556	438	*	precompetent.pool_peak_12302	228	.	2.04343	24.2766	22.8663	354	Aqu3.1.29830_001	Distal Intergenic	935	381739	381915	177	2	4359
AquScaffold_1979	394663	395110	448	*	precompetent.pool_peak_12304	372	.	2.38132	38.9767	37.283	205	Aqu3.1.29829_001	Distal Intergenic	935	400214	401376	1163	1	-5104
AquScaffold_1979	455346	456645	1300	*	precompetent.pool_peak_12307	1403	.	4.03858	143.249	140.366	548	Aqu3.1.29814_001	Promoter	935	455700	456786	1087	1	0
AquScaffold_1979	499061	499569	509	*	precompetent.pool_peak_12309	566	.	2.47942	58.6541	56.6558	381	Aqu3.1.06168_001	Distal Intergenic	935	497221	497597	377	2	-1464
AquScaffold_1979	49981	50533	553	*	precompetent.pool_peak_12278	2044	.	4.83504	207.66	204.448	390	Aqu3.1.24324_001	Promoter	935	50025	50471	447	1	0
AquScaffold_1979	500214	503609	3396	*	precompetent.pool_peak_12310	675	.	2.50702	69.711	67.5674	630	Aqu3.1.06168_001	3' UTR	935	497221	497597	377	2	-2617
AquScaffold_1979	505542	506184	643	*	precompetent.pool_peak_12312	251	.	1.74301	26.6209	25.1621	124	Aqu3.1.12992_001	Intron (transcript:Aqu3.1.12991_001/Aqu3.1.12991_001, intron 1 of 4)	935	508739	509360	622	1	-2555
AquScaffold_1979	507552	508482	931	*	precompetent.pool_peak_12313	538	.	2.24045	55.7636	53.8067	685	Aqu3.1.12992_001	Promoter	935	508739	509360	622	1	-257
AquScaffold_1979	509043	509695	653	*	precompetent.pool_peak_12314	321	.	1.93485	33.7588	32.1614	493	Aqu3.1.12992_001	Promoter	935	508739	509360	622	1	304
AquScaffold_1979	510079	510473	395	*	precompetent.pool_peak_12315	150	.	1.63121	16.291	15.0628	249	Aqu3.1.12993_001	Promoter	935	510251	510631	381	1	0
AquScaffold_1979	510826	511219	394	*	precompetent.pool_peak_12316	200	.	1.77591	21.3974	20.0512	157	Aqu3.1.12993_001	Intron (transcript:Aqu3.1.12991_001/Aqu3.1.12991_001, intron 1 of 4)	935	510251	510631	381	1	575
AquScaffold_1979	512528	513234	707	*	precompetent.pool_peak_12317	275	.	2.04111	29.0221	27.5153	563	Aqu3.1.12991_001	Promoter	935	503081	512111	9031	2	-417
AquScaffold_1979	513380	514532	1153	*	precompetent.pool_peak_12318	1172	.	3.71479	119.967	117.285	836	Aqu3.1.12994_001	Promoter	935	513969	514555	587	2	23
AquScaffold_1979	650850	651027	178	*	precompetent.pool_peak_12324	346	.	2.325	36.338	34.6913	103	Aqu3.1.37343_001	Promoter	935	650311	651283	973	2	256
AquScaffold_1979	68132	68487	356	*	precompetent.pool_peak_12281	365	.	2.36523	38.2154	36.5351	210	Aqu3.1.24327_001	Distal Intergenic	935	65966	66700	735	2	-1432
AquScaffold_1979	894178	894700	523	*	precompetent.pool_peak_12332	6816	.	9.37241	685.773	681.642	311	Aqu3.1.19577_001	Distal Intergenic	935	892746	893021	276	2	-1157
AquScaffold_1986	11735	13336	1602	*	precompetent.pool_peak_12335	588	.	2.68176	60.9035	58.8746	1246	Aqu3.1.13431_001	Promoter	939	12551	13583	1033	1	0
AquScaffold_1986	169680	171684	2005	*	precompetent.pool_peak_12353	4584	.	7.06622	462.246	458.471	1593	Aqu3.1.02111_001	Promoter	939	169708	170924	1217	1	0
AquScaffold_1986	178539	178976	438	*	precompetent.pool_peak_12355	2148	.	4.95571	218.067	214.818	229	Aqu3.1.08487_001	Promoter	939	177114	179358	2245	2	382
AquScaffold_1986	210561	210835	275	*	precompetent.pool_peak_12358	387	.	2.4135	40.5166	38.7964	70	Aqu3.1.11105_001	Intron (transcript:Aqu3.1.02292_001/Aqu3.1.02292_001, intron 4 of 4)	939	208789	210048	1260	2	-513
AquScaffold_1986	24096	24402	307	*	precompetent.pool_peak_12337	595	.	2.81575	61.615	59.5759	206	Aqu3.1.13428_001	Promoter	939	23854	24586	733	2	184
AquScaffold_1986	42612	43301	690	*	precompetent.pool_peak_12338	238	.	2.06756	25.233	23.8024	315	Aqu3.1.16657_001	Promoter	939	35278	42201	6924	2	-411
AquScaffold_1986	55067	56313	1247	*	precompetent.pool_peak_12340	749	.	2.96534	77.1855	74.9539	924	Aqu3.1.16660_001	Promoter	939	55113	63224	8112	1	0
AquScaffold_1986	57156	58125	970	*	precompetent.pool_peak_12341	533	.	2.49054	55.3125	53.3621	814	Aqu3.1.16660_001	Exon (transcript:Aqu3.1.16660_001/Aqu3.1.16660_001, exon 5 of 8)	939	55113	63224	8112	1	2043
AquScaffold_1986	58513	59047	535	*	precompetent.pool_peak_12342	692	.	2.77462	71.4439	69.2782	325	Aqu3.1.16660_001	Intron (transcript:Aqu3.1.16660_001/Aqu3.1.16660_001, intron 5 of 7)	939	55113	63224	8112	1	3400
AquScaffold_1986	59231	59691	461	*	precompetent.pool_peak_12343	519	.	2.51733	53.9006	51.9701	87	Aqu3.1.16660_001	Intron (transcript:Aqu3.1.16660_001/Aqu3.1.16660_001, intron 5 of 7)	939	55113	63224	8112	1	4118
AquScaffold_1986	61176	61556	381	*	precompetent.pool_peak_12344	819	.	3.18255	84.2634	81.953	128	Aqu3.1.16660_001	Exon (transcript:Aqu3.1.16660_001/Aqu3.1.16660_001, exon 7 of 8)	939	55113	63224	8112	1	6063
AquScaffold_1986	88581	90419	1839	*	precompetent.pool_peak_12349	9510	.	11.4963	955.43	951.043	1545	Aqu3.1.12828_001	Promoter	939	89603	90239	637	1	0
AquScaffold_1986	9923	11561	1639	*	precompetent.pool_peak_12334	2267	.	4.88385	230.044	226.757	332	Aqu3.1.13433_001	Promoter	939	10288	11269	982	1	0
AquScaffold_1993	116719	118117	1399	*	precompetent.pool_peak_12404	670	.	2.72477	69.1625	67.0254	1028	Aqu3.1.26891_001	Exon (transcript:Aqu3.1.26891_001/Aqu3.1.26891_001, exon 2 of 6)	943	115734	118825	3092	2	708
AquScaffold_1993	120492	120906	415	*	precompetent.pool_peak_12405	235	.	1.84391	24.9443	23.52	177	Aqu3.1.26892_001	Exon (transcript:Aqu3.1.26892_001/Aqu3.1.26892_001, exon 2 of 3)	943	119042	123248	4207	1	1450
AquScaffold_1993	122561	123588	1028	*	precompetent.pool_peak_12406	613	.	2.46579	63.4213	61.3598	325	Aqu3.1.26893_001	Promoter	943	123290	126705	3416	1	0
AquScaffold_1993	124563	125590	1028	*	precompetent.pool_peak_12407	354	.	2.08315	37.0928	35.4325	419	Aqu3.1.26894_001	Exon (transcript:Aqu3.1.26893_001/Aqu3.1.26893_001, exon 2 of 3)	943	126722	130507	3786	1	-1132
AquScaffold_1993	126068	126549	482	*	precompetent.pool_peak_12408	150	.	1.69266	16.249	15.0215	207	Aqu3.1.26894_001	Promoter	943	126722	130507	3786	1	-173
AquScaffold_1993	126744	127343	600	*	precompetent.pool_peak_12409	473	.	2.31969	49.2582	47.3966	272	Aqu3.1.26894_001	Promoter	943	126722	130507	3786	1	22
AquScaffold_1993	127585	128256	672	*	precompetent.pool_peak_12410	295	.	2.02013	31.0821	29.535	203	Aqu3.1.26894_001	Exon (transcript:Aqu3.1.26894_001/Aqu3.1.26894_001, exon 2 of 5)	943	126722	130507	3786	1	863
AquScaffold_1993	139797	140016	220	*	precompetent.pool_peak_12416	102	.	1.66531	11.397	10.2932	177	Aqu3.1.26896_001	Distal Intergenic	943	140811	142003	1193	1	-795
AquScaffold_1993	140384	140710	327	*	precompetent.pool_peak_12417	87	.	1.609	9.84485	8.78413	130	Aqu3.1.26896_001	Promoter	943	140811	142003	1193	1	-101
AquScaffold_1993	141325	141725	401	*	precompetent.pool_peak_12418	83	.	1.59291	9.42023	8.37172	257	Aqu3.1.26896_001	Exon (transcript:Aqu3.1.26896_001/Aqu3.1.26896_001, exon 1 of 1)	943	140811	142003	1193	1	514
AquScaffold_1993	144112	144394	283	*	precompetent.pool_peak_12419	128	.	1.75381	14.0377	12.8642	70	Aqu3.1.26898_001	Promoter	943	143985	146245	2261	1	127
AquScaffold_1993	163490	163770	281	*	precompetent.pool_peak_12421	13428	.	14.3281	1347.48	1342.88	172	Aqu3.1.03173_001	Distal Intergenic	943	162018	162607	590	1	1472
AquScaffold_1993	187330	188022	693	*	precompetent.pool_peak_12423	189	.	1.93884	20.3099	18.9868	496	Aqu3.1.14076_001	Promoter	943	188344	190923	2580	1	-322
AquScaffold_1993	230734	231273	540	*	precompetent.pool_peak_12430	1464	.	4.11903	149.396	146.47	154	Aqu3.1.26904_001	Promoter	943	230820	241623	10804	1	0
AquScaffold_1993	234821	235500	680	*	precompetent.pool_peak_12432	328	.	2.28478	34.4978	32.885	93	Aqu3.1.26904_001	Exon (transcript:Aqu3.1.26904_001/Aqu3.1.26904_001, exon 6 of 14)	943	230820	241623	10804	1	4001
AquScaffold_1993	237099	237677	579	*	precompetent.pool_peak_12433	365	.	2.36523	38.2154	36.5351	290	Aqu3.1.26904_001	Exon (transcript:Aqu3.1.26904_001/Aqu3.1.26904_001, exon 8 of 14)	943	230820	241623	10804	1	6279
AquScaffold_1993	241032	241408	377	*	precompetent.pool_peak_12435	328	.	2.11946	34.4168	32.8068	194	Aqu3.1.26905_001	3' UTR	943	242119	244150	2032	2	2742
AquScaffold_1993	241785	242789	1005	*	precompetent.pool_peak_12436	186	.	1.80286	19.9696	18.6556	468	Aqu3.1.26905_001	Exon (transcript:Aqu3.1.26905_001/Aqu3.1.26905_001, exon 6 of 9)	943	242119	244150	2032	2	1361
AquScaffold_1993	243602	245129	1528	*	precompetent.pool_peak_12437	328	.	2.15146	34.4887	32.8778	73	Aqu3.1.26905_001	Promoter	943	242119	244150	2032	2	0
AquScaffold_1993	245282	245611	330	*	precompetent.pool_peak_12438	169	.	1.81722	18.2268	16.9527	165	Aqu3.1.26906_001	Exon (transcript:Aqu3.1.26906_001/Aqu3.1.26906_001, exon 3 of 11)	943	244279	247262	2984	1	1003
AquScaffold_1993	250482	250797	316	*	precompetent.pool_peak_12442	143	.	1.80208	15.5783	14.3663	216	Aqu3.1.26907_001	Promoter	943	251152	252246	1095	1	-355
AquScaffold_1993	251300	252140	841	*	precompetent.pool_peak_12443	372	.	2.38132	38.9767	37.283	577	Aqu3.1.26907_001	Promoter	943	251152	252246	1095	1	148
AquScaffold_1993	294470	294749	280	*	precompetent.pool_peak_12448	560	.	2.75139	58.0197	56.0295	202	Aqu3.1.22655_001	Promoter	943	294837	295898	1062	1	-88
AquScaffold_1993	313487	313753	267	*	precompetent.pool_peak_12452	128	.	1.75381	14.0377	12.8642	150	Aqu3.1.22649_001	Promoter	943	313472	314253	782	1	15
AquScaffold_1993	318176	319125	950	*	precompetent.pool_peak_12455	567	.	2.76327	58.7638	56.7644	472	Aqu3.1.22647_001	Intron (transcript:Aqu3.1.22648_001/Aqu3.1.22648_001, intron 2 of 4)	943	320802	324592	3791	1	-1677
AquScaffold_1993	320001	320688	688	*	precompetent.pool_peak_12456	170	.	1.88253	18.2974	17.0203	499	Aqu3.1.22647_001	Promoter	943	320802	324592	3791	1	-114
AquScaffold_1993	325049	326100	1052	*	precompetent.pool_peak_12459	1056	.	3.55589	108.241	105.675	720	Aqu3.1.22646_001	Exon (transcript:Aqu3.1.22646_001/Aqu3.1.22646_001, exon 2 of 2)	943	324912	328999	4088	2	2899
AquScaffold_1993	328706	329413	708	*	precompetent.pool_peak_12461	516	.	2.52457	53.6228	51.697	142	Aqu3.1.22646_001	Promoter	943	324912	328999	4088	2	0
AquScaffold_1993	331321	332619	1299	*	precompetent.pool_peak_12463	489	.	2.52869	50.8227	48.9367	86	Aqu3.1.22643_001	Promoter	943	332142	332559	418	2	0
AquScaffold_1993	337441	339308	1868	*	precompetent.pool_peak_12467	964	.	3.41912	98.9434	96.4732	858	Aqu3.1.22642_001	Promoter	943	337417	337774	358	2	0
AquScaffold_1993	385159	387243	2085	*	precompetent.pool_peak_12474	276	.	2.1641	29.2074	27.696	899	Aqu3.1.19052_001	Promoter	943	384108	384833	726	2	-326
AquScaffold_1993	401746	402462	717	*	precompetent.pool_peak_12475	270	.	2.14801	28.5287	27.0309	143	Aqu3.1.19045_001	Promoter	943	400820	402553	1734	2	91
AquScaffold_1993	414281	415031	751	*	precompetent.pool_peak_12480	564	.	2.75943	58.4648	56.4683	468	Aqu3.1.19039_001	Promoter	943	414148	414324	177	2	0
AquScaffold_1993	418132	418470	339	*	precompetent.pool_peak_12482	128	.	1.75381	14.0377	12.8642	52	Aqu3.1.19040_001	Exon (transcript:Aqu3.1.19038_001/Aqu3.1.19038_001, exon 8 of 8)	943	412588	414324	1737	2	-3808
AquScaffold_1993	41896	42375	480	*	precompetent.pool_peak_12370	5389	.	8.15762	542.903	538.998	246	Aqu3.1.00335_001	Promoter	943	41591	42518	928	2	143
AquScaffold_1993	425217	427729	2513	*	precompetent.pool_peak_12485	440	.	2.48163	45.8302	44.0218	740	Aqu3.1.19038_001	Promoter	943	417946	425786	7841	2	0
AquScaffold_1993	433269	433871	603	*	precompetent.pool_peak_12490	273	.	2.15606	28.8672	27.3627	151	Aqu3.1.19035_001	Promoter	943	432059	433698	1640	2	0
AquScaffold_1993	460430	461617	1188	*	precompetent.pool_peak_12493	267	.	2.12801	28.2346	26.7428	152	Aqu3.1.19782_001	Distal Intergenic	943	456358	458235	1878	1	4072
AquScaffold_1993	463571	464931	1361	*	precompetent.pool_peak_12494	419	.	2.37509	43.7743	41.9995	979	Aqu3.1.19783_001	Distal Intergenic	943	465744	466292	549	1	-813
AquScaffold_1993	465441	467544	2104	*	precompetent.pool_peak_12495	194	.	1.89784	20.831	19.4976	752	Aqu3.1.19783_001	Promoter	943	465744	466292	549	1	0
AquScaffold_1993	47156	49338	2183	*	precompetent.pool_peak_12371	1001	.	3.29352	102.66	100.154	1441	Aqu3.1.26870_001	Promoter	943	47312	49405	2094	1	0
AquScaffold_1993	472499	473082	584	*	precompetent.pool_peak_12498	270	.	2.14801	28.5287	27.0309	309	Aqu3.1.19788_001	Promoter	943	471025	472698	1674	2	0
AquScaffold_1993	482272	483955	1684	*	precompetent.pool_peak_12503	343	.	2.31696	35.9669	34.327	343	Aqu3.1.19794_001	Promoter	943	480721	482357	1637	2	0
AquScaffold_1993	490283	491002	720	*	precompetent.pool_peak_12506	192	.	1.83888	20.593	19.2653	137	Aqu3.1.19799_001	Promoter	943	490052	491361	1310	2	359
AquScaffold_1993	492060	492670	611	*	precompetent.pool_peak_12507	275	.	1.98777	29.0346	27.5276	534	Aqu3.1.19800_001	Promoter	943	491514	492796	1283	2	126
AquScaffold_1993	493030	493845	816	*	precompetent.pool_peak_12508	330	.	2.11647	34.6945	33.079	125	Aqu3.1.19801_001	Promoter	943	492877	508941	16065	1	153
AquScaffold_1993	495542	496522	981	*	precompetent.pool_peak_12511	678	.	2.92518	69.9704	67.8246	153	Aqu3.1.19801_001	Exon (transcript:Aqu3.1.19801_001/Aqu3.1.19801_001, exon 5 of 21)	943	492877	508941	16065	1	2665
AquScaffold_1993	49617	50031	415	*	precompetent.pool_peak_12372	92	.	1.56227	10.3167	9.243	67	Aqu3.1.26870_001	Downstream (<=300bp)	943	47312	49405	2094	1	2305
AquScaffold_1993	52926	53589	664	*	precompetent.pool_peak_12373	418	.	2.26754	43.606	41.8351	301	Aqu3.1.26871_001	Promoter	943	50139	53039	2901	2	0
AquScaffold_1993	53877	55062	1186	*	precompetent.pool_peak_12374	296	.	2.21064	31.2291	29.6799	695	Aqu3.1.26871_001	Distal Intergenic	943	50139	53039	2901	2	-838
AquScaffold_1993	554771	554999	229	*	precompetent.pool_peak_12521	75	.	1.56073	8.59663	7.57228	34	Aqu3.1.14767_001	Exon (transcript:Aqu3.1.14767_001/Aqu3.1.14767_001, exon 5 of 10)	943	552927	556765	3839	2	1766
AquScaffold_1993	555741	556449	709	*	precompetent.pool_peak_12522	458	.	2.55831	47.7265	45.8873	336	Aqu3.1.14767_001	Promoter	943	552927	556765	3839	2	316
AquScaffold_1993	556693	557001	309	*	precompetent.pool_peak_12523	156	.	1.8423	16.9145	15.67	140	Aqu3.1.14767_001	Promoter	943	552927	556765	3839	2	0
AquScaffold_1993	57156	57869	714	*	precompetent.pool_peak_12377	479	.	2.49724	49.8077	47.9371	226	Aqu3.1.26873_001	Distal Intergenic	943	55325	55989	665	2	-1167
AquScaffold_1993	578350	578895	546	*	precompetent.pool_peak_12526	3802	.	6.69343	383.864	380.211	302	Aqu3.1.16768_001	Distal Intergenic	943	579701	606819	27119	1	-806
AquScaffold_1993	584553	585546	994	*	precompetent.pool_peak_12528	357	.	2.34914	37.46	35.7931	759	Aqu3.1.16769_001	Intron (transcript:Aqu3.1.16768_001/Aqu3.1.16768_001, intron 3 of 4)	943	586796	587710	915	1	-1250
AquScaffold_1993	594628	594988	361	*	precompetent.pool_peak_12531	346	.	2.325	36.338	34.6913	160	Aqu3.1.16770_001	Exon (transcript:Aqu3.1.16770_001/Aqu3.1.16770_001, exon 6 of 10)	943	589374	602383	13010	1	5254
AquScaffold_1993	596470	596739	270	*	precompetent.pool_peak_12533	211	.	1.97835	22.5226	21.1511	213	Aqu3.1.16771_001	Intron (transcript:Aqu3.1.16768_001/Aqu3.1.16768_001, intron 3 of 4)	943	601682	602383	702	1	-4943
AquScaffold_1993	597640	598052	413	*	precompetent.pool_peak_12534	168	.	1.83316	18.1492	16.8764	225	Aqu3.1.16771_001	Intron (transcript:Aqu3.1.16768_001/Aqu3.1.16768_001, intron 3 of 4)	943	601682	602383	702	1	-3630
AquScaffold_1993	599624	600430	807	*	precompetent.pool_peak_12535	456	.	2.41452	47.518	45.683	145	Aqu3.1.16771_001	Intron (transcript:Aqu3.1.16768_001/Aqu3.1.16768_001, intron 3 of 4)	943	601682	602383	702	1	-1252
AquScaffold_1993	605771	606109	339	*	precompetent.pool_peak_12542	268	.	1.99935	28.359	26.8654	235	Aqu3.1.16772_001	Intron (transcript:Aqu3.1.16768_001/Aqu3.1.16768_001, intron 3 of 4)	943	603159	603864	706	1	2612
AquScaffold_1993	606918	607838	921	*	precompetent.pool_peak_12544	241	.	1.97089	25.5701	24.1326	62	Aqu3.1.16774_001	Exon (transcript:Aqu3.1.16773_001/Aqu3.1.16773_001, exon 7 of 7)	943	609166	609989	824	1	-1328
AquScaffold_1993	60833	62785	1953	*	precompetent.pool_peak_12378	479	.	2.59853	49.8083	47.9371	854	Aqu3.1.26874_001	Promoter	943	60469	61692	1224	2	0
AquScaffold_1993	608771	609588	818	*	precompetent.pool_peak_12545	1171	.	3.66697	119.782	117.102	473	Aqu3.1.16774_001	Promoter	943	609166	609989	824	1	0
AquScaffold_1993	85152	87867	2716	*	precompetent.pool_peak_12389	1706	.	4.1242	173.695	170.623	1448	Aqu3.1.26878_001	Promoter	943	80053	86573	6521	2	0
AquScaffold_1993	88095	88837	743	*	precompetent.pool_peak_12390	367	.	2.19282	38.3877	36.7052	133	Aqu3.1.26879_001	Promoter	943	86981	88783	1803	2	0
AquScaffold_1993	92836	93488	653	*	precompetent.pool_peak_12393	375	.	2.21644	39.2867	37.5891	169	Aqu3.1.26881_001	Promoter	943	91739	93321	1583	2	0
AquScaffold_1993	97372	99214	1843	*	precompetent.pool_peak_12397	729	.	2.79464	75.1455	72.9372	1615	Aqu3.1.26884_001	Promoter	943	97327	99400	2074	1	45
AquScaffold_1993	99456	99886	431	*	precompetent.pool_peak_12398	429	.	2.35308	44.6929	42.9034	295	Aqu3.1.26885_001	Promoter	943	99479	110181	10703	1	0
AquScaffold_1997	14877	15531	655	*	precompetent.pool_peak_12550	244	.	2.08365	25.879	24.435	217	Aqu3.1.21973_001	Distal Intergenic	945	12527	12886	360	1	2350
AquScaffold_200	102054	102641	588	*	precompetent.pool_peak_12603	1180	.	3.73287	120.691	118.001	420	Aqu3.1.05063_001	Distal Intergenic	947	98200	99475	1276	2	-2579
AquScaffold_200	103225	103702	478	*	precompetent.pool_peak_12604	1089	.	3.60416	111.59	108.991	135	Aqu3.1.11449_001	Distal Intergenic	947	105071	106173	1103	2	2471
AquScaffold_200	10423	11923	1501	*	precompetent.pool_peak_12554	162	.	1.85839	17.4621	16.2047	457	Aqu3.1.17443_001	Promoter	947	10051	11266	1216	1	372
AquScaffold_200	104310	105686	1377	*	precompetent.pool_peak_12605	860	.	3.25822	88.3834	86.0265	344	Aqu3.1.11449_001	Promoter	947	105071	106173	1103	2	487
AquScaffold_200	109714	110174	461	*	precompetent.pool_peak_12606	234	.	2.05952	24.9125	23.4887	377	Aqu3.1.11449_001	Distal Intergenic	947	105071	106173	1103	2	-3541
AquScaffold_200	12102	12435	334	*	precompetent.pool_peak_12555	69	.	1.53659	8.00165	6.99524	129	Aqu3.1.17443_001	Intron (transcript:Aqu3.1.17442_001/Aqu3.1.17442_001, intron 5 of 8)	947	10051	11266	1216	1	2051
AquScaffold_200	122941	124781	1841	*	precompetent.pool_peak_12611	1278	.	3.86964	130.622	127.84	1229	Aqu3.1.18754_001	Distal Intergenic	947	126679	127968	1290	2	3187
AquScaffold_200	125472	126095	624	*	precompetent.pool_peak_12612	525	.	2.68703	54.5053	52.5649	180	Aqu3.1.18754_001	Distal Intergenic	947	126679	127968	1290	2	1873
AquScaffold_200	181908	182178	271	*	precompetent.pool_peak_12614	1237	.	3.81332	126.501	123.756	151	Aqu3.1.05240_001	Distal Intergenic	947	178294	179047	754	1	3614
AquScaffold_200	186613	187757	1145	*	precompetent.pool_peak_12616	426	.	2.4064	44.3909	42.6068	159	Aqu3.1.15513_001	Promoter	947	186663	186818	156	1	0
AquScaffold_200	191125	192087	963	*	precompetent.pool_peak_12619	326	.	2.11122	34.2085	32.6014	142	Aqu3.1.15513_001	Distal Intergenic	947	186663	186818	156	1	4462
AquScaffold_200	20170	21850	1681	*	precompetent.pool_peak_12559	1375	.	3.57776	140.444	137.583	1403	Aqu3.1.17444_001	3' UTR	947	16514	23662	7149	1	3656
AquScaffold_2002	1000371	1000756	386	*	precompetent.pool_peak_13173	500	.	2.63876	51.9236	50.0206	91	Aqu3.1.27468_001	Promoter	949	999041	1000134	1094	2	-237
AquScaffold_2002	100056	101067	1012	*	precompetent.pool_peak_12740	258	.	1.80591	27.3054	25.8327	258	Aqu3.1.29871_001	Exon (transcript:Aqu3.1.29871_001/Aqu3.1.29871_001, exon 3 of 39)	949	99482	111440	11959	1	574
AquScaffold_2002	1001202	1001812	611	*	precompetent.pool_peak_13174	216	.	2.01125	23.025	21.6419	90	Aqu3.1.27469_001	Exon (transcript:Aqu3.1.27469_001/Aqu3.1.27469_001, exon 2 of 2)	949	1000935	1002362	1428	2	550
AquScaffold_2002	1003835	1006271	2437	*	precompetent.pool_peak_13175	269	.	2.03263	28.4686	26.9734	2178	Aqu3.1.27469_001	3' UTR	949	1000935	1002362	1428	2	-1473
AquScaffold_2002	1009276	1009817	542	*	precompetent.pool_peak_13176	259	.	1.89523	27.4159	25.9415	372	Aqu3.1.27470_001	Promoter	949	1004652	1009692	5041	2	0
AquScaffold_2002	1010256	1012539	2284	*	precompetent.pool_peak_13177	589	.	2.4603	61.0162	58.9863	1311	Aqu3.1.27471_001	Promoter	949	1010104	1011074	971	2	0
AquScaffold_2002	1013192	1014270	1079	*	precompetent.pool_peak_13178	331	.	2.07662	34.7794	33.1626	818	Aqu3.1.27474_001	Exon (transcript:Aqu3.1.27473_001/Aqu3.1.27473_001, exon 3 of 3)	949	1015745	1016353	609	1	-1475
AquScaffold_2002	101397	102617	1221	*	precompetent.pool_peak_12741	809	.	2.51527	83.2339	80.9346	791	Aqu3.1.29871_001	Exon (transcript:Aqu3.1.29871_001/Aqu3.1.29871_001, exon 9 of 39)	949	99482	111440	11959	1	1915
AquScaffold_2002	1015065	1015790	726	*	precompetent.pool_peak_13180	275	.	1.99079	29.0613	27.5538	239	Aqu3.1.27474_001	Promoter	949	1015745	1016353	609	1	0
AquScaffold_2002	1018963	1019552	590	*	precompetent.pool_peak_13182	430	.	2.50199	44.869	43.0756	123	Aqu3.1.27475_001	Exon (transcript:Aqu3.1.27475_001/Aqu3.1.27475_001, exon 2 of 3)	949	1018280	1020431	2152	1	683
AquScaffold_2002	1024149	1025296	1148	*	precompetent.pool_peak_13183	986	.	3.4513	101.105	98.6118	985	Aqu3.1.27477_001	Exon (transcript:Aqu3.1.27476_001/Aqu3.1.27476_001, exon 18 of 29)	949	1029477	1030235	759	1	-4181
AquScaffold_2002	102769	103758	990	*	precompetent.pool_peak_12742	373	.	1.91135	39.0352	37.3408	848	Aqu3.1.29871_001	Exon (transcript:Aqu3.1.29871_001/Aqu3.1.29871_001, exon 13 of 39)	949	99482	111440	11959	1	3287
AquScaffold_2002	1030216	1032147	1932	*	precompetent.pool_peak_13185	981	.	3.31689	100.618	98.1302	93	Aqu3.1.27476_001	Promoter	949	1020128	1030305	10178	2	0
AquScaffold_2002	1032969	1033719	751	*	precompetent.pool_peak_13186	745	.	2.8637	76.7647	74.5383	460	Aqu3.1.27479_001	Promoter	949	1032802	1033302	501	2	0
AquScaffold_2002	1034295	1035120	826	*	precompetent.pool_peak_13187	767	.	2.92914	78.9982	76.745	446	Aqu3.1.27481_001	Promoter	949	1034045	1034769	725	1	250
AquScaffold_2002	1035403	1035681	279	*	precompetent.pool_peak_13188	212	.	1.97304	22.6173	21.2443	142	Aqu3.1.27481_001	Exon (transcript:Aqu3.1.27480_001/Aqu3.1.27480_001, exon 5 of 6)	949	1034045	1034769	725	1	1358
AquScaffold_2002	1036398	1037242	845	*	precompetent.pool_peak_13189	210	.	1.99516	22.4095	21.0399	116	Aqu3.1.27481_001	Exon (transcript:Aqu3.1.27480_001/Aqu3.1.27480_001, exon 2 of 6)	949	1034045	1034769	725	1	2353
AquScaffold_2002	1040580	1040843	264	*	precompetent.pool_peak_13190	309	.	2.16244	32.5313	30.9566	187	Aqu3.1.27480_001	Exon (transcript:Aqu3.1.27482_001/Aqu3.1.27482_001, exon 9 of 9)	949	1034038	1039998	5961	2	-582
AquScaffold_2002	1042206	1043392	1187	*	precompetent.pool_peak_13191	1208	.	3.52472	123.567	120.853	250	Aqu3.1.27480_001	Exon (transcript:Aqu3.1.27482_001/Aqu3.1.27482_001, exon 7 of 9)	949	1034038	1039998	5961	2	-2208
AquScaffold_2002	1043793	1044846	1054	*	precompetent.pool_peak_13192	252	.	1.88696	26.66	25.2006	910	Aqu3.1.27482_001	Exon (transcript:Aqu3.1.27482_001/Aqu3.1.27482_001, exon 4 of 9)	949	1040382	1046133	5752	2	1287
AquScaffold_2002	1044992	1045407	416	*	precompetent.pool_peak_13193	508	.	2.2978	52.7423	50.829	272	Aqu3.1.27482_001	Exon (transcript:Aqu3.1.27482_001/Aqu3.1.27482_001, exon 3 of 9)	949	1040382	1046133	5752	2	726
AquScaffold_2002	1045731	1046353	623	*	precompetent.pool_peak_13194	467	.	2.27894	48.6446	46.7915	249	Aqu3.1.27482_001	Promoter	949	1040382	1046133	5752	2	0
AquScaffold_2002	1048171	1048437	267	*	precompetent.pool_peak_13195	425	.	2.30836	44.2972	42.5143	67	Aqu3.1.27483_001	Promoter	949	1046771	1048105	1335	2	-66
AquScaffold_2002	1048813	1049083	271	*	precompetent.pool_peak_13196	167	.	1.79243	18.0177	16.7471	221	Aqu3.1.27483_001	Distal Intergenic	949	1046771	1048105	1335	2	-708
AquScaffold_2002	1049437	1049875	439	*	precompetent.pool_peak_13197	298	.	2.12489	31.3806	29.8275	156	Aqu3.1.27484_001	Distal Intergenic	949	1050913	1059631	8719	1	-1038
AquScaffold_2002	105340	106498	1159	*	precompetent.pool_peak_12743	243	.	1.6843	25.7407	24.3006	119	Aqu3.1.29872_001	Exon (transcript:Aqu3.1.29871_001/Aqu3.1.29871_001, exon 16 of 39)	949	111744	115963	4220	1	-5246
AquScaffold_2002	1057427	1058888	1462	*	precompetent.pool_peak_13200	1107	.	3.04314	113.325	110.708	936	Aqu3.1.27485_001	Exon (transcript:Aqu3.1.27484_001/Aqu3.1.27484_001, exon 17 of 18)	949	1062104	1080135	18032	1	-3216
AquScaffold_2002	1062944	1063480	537	*	precompetent.pool_peak_13203	338	.	2.11877	35.4623	33.8327	361	Aqu3.1.27486_001	Promoter	949	1062717	1063128	412	1	227
AquScaffold_2002	1064707	1064996	290	*	precompetent.pool_peak_13204	303	.	2.12403	31.94	30.3772	151	Aqu3.1.27486_001	Exon (transcript:Aqu3.1.27485_001/Aqu3.1.27485_001, exon 5 of 13)	949	1062717	1063128	412	1	1990
AquScaffold_2002	1066542	1067053	512	*	precompetent.pool_peak_13205	781	.	3.02791	80.4336	78.1641	277	Aqu3.1.27486_001	Exon (transcript:Aqu3.1.27485_001/Aqu3.1.27485_001, exon 6 of 13)	949	1062717	1063128	412	1	3825
AquScaffold_2002	106718	107790	1073	*	precompetent.pool_peak_12744	249	.	1.68656	26.3629	24.9097	326	Aqu3.1.29872_001	Exon (transcript:Aqu3.1.29871_001/Aqu3.1.29871_001, exon 22 of 39)	949	111744	115963	4220	1	-3954
AquScaffold_2002	1067473	1067929	457	*	precompetent.pool_peak_13206	245	.	2.05473	25.9544	24.5092	263	Aqu3.1.27487_001	Exon (transcript:Aqu3.1.27485_001/Aqu3.1.27485_001, exon 7 of 13)	949	1071904	1073166	1263	1	-3975
AquScaffold_2002	1068644	1068879	236	*	precompetent.pool_peak_13207	120	.	1.69573	13.1743	12.0241	143	Aqu3.1.27487_001	Exon (transcript:Aqu3.1.27485_001/Aqu3.1.27485_001, exon 8 of 13)	949	1071904	1073166	1263	1	-3025
AquScaffold_2002	1073303	1074372	1070	*	precompetent.pool_peak_13209	776	.	2.67064	79.9007	77.6369	769	Aqu3.1.27487_001	Exon (transcript:Aqu3.1.27485_001/Aqu3.1.27485_001, exon 10 of 13)	949	1071904	1073166	1263	1	1399
AquScaffold_2002	1076494	1077502	1009	*	precompetent.pool_peak_13212	223	.	1.84587	23.7986	22.3995	516	Aqu3.1.27487_001	Intron (transcript:Aqu3.1.27485_001/Aqu3.1.27485_001, intron 11 of 12)	949	1071904	1073166	1263	1	4590
AquScaffold_2002	1078064	1078690	627	*	precompetent.pool_peak_13213	469	.	2.33363	48.7748	46.9203	401	Aqu3.1.27487_001	Intron (transcript:Aqu3.1.27485_001/Aqu3.1.27485_001, intron 11 of 12)	949	1071904	1073166	1263	1	6160
AquScaffold_2002	1078889	1079789	901	*	precompetent.pool_peak_13214	357	.	2.16908	37.3799	35.7159	661	Aqu3.1.27488_001	Exon (transcript:Aqu3.1.27485_001/Aqu3.1.27485_001, exon 12 of 13)	949	1086492	1096850	10359	1	-6703
AquScaffold_2002	1083183	1083916	734	*	precompetent.pool_peak_13215	396	.	2.24435	41.3444	39.6103	471	Aqu3.1.27488_001	Distal Intergenic	949	1086492	1096850	10359	1	-2576
AquScaffold_2002	1084820	1085043	224	*	precompetent.pool_peak_13217	246	.	1.893	26.0899	24.6426	82	Aqu3.1.27488_001	Distal Intergenic	949	1086492	1096850	10359	1	-1449
AquScaffold_2002	1086485	1087375	891	*	precompetent.pool_peak_13218	576	.	2.3056	59.68	57.6682	374	Aqu3.1.27488_001	Promoter	949	1086492	1096850	10359	1	0
AquScaffold_2002	1088399	1089789	1391	*	precompetent.pool_peak_13220	1480	.	3.25682	150.941	148.006	528	Aqu3.1.27488_001	Exon (transcript:Aqu3.1.27488_001/Aqu3.1.27488_001, exon 5 of 10)	949	1086492	1096850	10359	1	1907
AquScaffold_2002	1094409	1094865	457	*	precompetent.pool_peak_13223	416	.	2.42927	43.375	41.6069	127	Aqu3.1.27489_001	Exon (transcript:Aqu3.1.27488_001/Aqu3.1.27488_001, exon 9 of 10)	949	1097238	1100984	3747	2	6119
AquScaffold_2002	1095343	1095814	472	*	precompetent.pool_peak_13224	257	.	2.11583	27.1908	25.7198	373	Aqu3.1.27489_001	Intron (transcript:Aqu3.1.27488_001/Aqu3.1.27488_001, intron 9 of 9)	949	1097238	1100984	3747	2	5170
AquScaffold_2002	109579	110195	617	*	precompetent.pool_peak_12746	132	.	1.47782	14.4453	13.2626	451	Aqu3.1.29872_001	Exon (transcript:Aqu3.1.29871_001/Aqu3.1.29871_001, exon 33 of 39)	949	111744	115963	4220	1	-1549
AquScaffold_2002	1095986	1096363	378	*	precompetent.pool_peak_13225	1089	.	3.60416	111.59	108.991	186	Aqu3.1.27489_001	Exon (transcript:Aqu3.1.27488_001/Aqu3.1.27488_001, exon 10 of 10)	949	1097238	1100984	3747	2	4621
AquScaffold_2002	1099867	1100193	327	*	precompetent.pool_peak_13226	253	.	2.06466	26.8004	25.3389	105	Aqu3.1.27489_001	Exon (transcript:Aqu3.1.27489_001/Aqu3.1.27489_001, exon 4 of 9)	949	1097238	1100984	3747	2	791
AquScaffold_2002	1100370	1101050	681	*	precompetent.pool_peak_13227	236	.	1.97194	25.0336	23.6079	457	Aqu3.1.27489_001	Promoter	949	1097238	1100984	3747	2	0
AquScaffold_2002	1101227	1102202	976	*	precompetent.pool_peak_13228	936	.	3.14679	96.0411	93.6033	488	Aqu3.1.27490_001	Promoter	949	1101402	1102451	1050	1	0
AquScaffold_2002	1104113	1105529	1417	*	precompetent.pool_peak_13229	636	.	2.27597	65.7464	63.6547	793	Aqu3.1.27491_001	Promoter	949	1104615	1105622	1008	1	0
AquScaffold_2002	110590	110994	405	*	precompetent.pool_peak_12747	252	.	1.6814	26.7441	25.2835	176	Aqu3.1.29872_001	Exon (transcript:Aqu3.1.29871_001/Aqu3.1.29871_001, exon 36 of 39)	949	111744	115963	4220	1	-750
AquScaffold_2002	1106351	1108440	2090	*	precompetent.pool_peak_13230	500	.	2.14346	51.9943	50.0905	1203	Aqu3.1.27491_001	Exon (transcript:Aqu3.1.27492_001/Aqu3.1.27492_001, exon 16 of 16)	949	1104615	1105622	1008	1	1736
AquScaffold_2002	1108811	1109578	768	*	precompetent.pool_peak_13231	191	.	1.65677	20.4324	19.1073	132	Aqu3.1.27493_001	Exon (transcript:Aqu3.1.27492_001/Aqu3.1.27492_001, exon 14 of 16)	949	1111310	1112076	767	2	2498
AquScaffold_2002	111472	112679	1208	*	precompetent.pool_peak_12748	296	.	1.7786	31.2314	29.6822	475	Aqu3.1.29872_001	Promoter	949	111744	115963	4220	1	0
AquScaffold_2002	1116157	1116908	752	*	precompetent.pool_peak_13234	314	.	2.2526	33.053	31.4673	208	Aqu3.1.27492_001	Exon (transcript:Aqu3.1.27492_001/Aqu3.1.27492_001, exon 4 of 16)	949	1106024	1118071	12048	2	1163
AquScaffold_2002	1126612	1126915	304	*	precompetent.pool_peak_13238	267	.	2.13997	28.1918	26.7007	75	Aqu3.1.27498_001	Distal Intergenic	949	1125095	1125554	460	1	1517
AquScaffold_2002	112820	113217	398	*	precompetent.pool_peak_12749	182	.	1.60583	19.6031	18.297	270	Aqu3.1.29872_001	Exon (transcript:Aqu3.1.29872_001/Aqu3.1.29872_001, exon 5 of 13)	949	111744	115963	4220	1	1076
AquScaffold_2002	1149978	1150811	834	*	precompetent.pool_peak_13240	407	.	2.45372	42.4738	40.7204	755	Aqu3.1.30391_001	Promoter	949	1149517	1153314	3798	1	461
AquScaffold_2002	115108	115477	370	*	precompetent.pool_peak_12751	227	.	1.68042	24.1912	22.7841	157	Aqu3.1.29873_001	3' UTR	949	115832	116417	586	2	940
AquScaffold_2002	1151564	1152392	829	*	precompetent.pool_peak_13241	774	.	3.12146	79.7427	77.4801	508	Aqu3.1.30392_001	3' UTR	949	1152244	1153552	1309	2	1160
AquScaffold_2002	1152670	1154421	1752	*	precompetent.pool_peak_13242	968	.	3.33222	99.284	96.8116	1086	Aqu3.1.30392_001	Promoter	949	1152244	1153552	1309	2	0
AquScaffold_2002	1157675	1158073	399	*	precompetent.pool_peak_13244	131	.	1.76185	14.2896	13.1098	107	Aqu3.1.30393_001	Distal Intergenic	949	1153655	1155565	1911	1	4020
AquScaffold_2002	1172248	1172541	294	*	precompetent.pool_peak_13247	491	.	2.62267	51.0735	49.1831	163	Aqu3.1.30398_001	Exon (transcript:Aqu3.1.30397_001/Aqu3.1.30397_001, exon 14 of 15)	949	1173520	1176196	2677	2	3655
AquScaffold_2002	1173775	1176780	3006	*	precompetent.pool_peak_13248	2479	.	4.77274	251.288	247.931	2453	Aqu3.1.30398_001	Promoter	949	1173520	1176196	2677	2	0
AquScaffold_2002	117672	118217	546	*	precompetent.pool_peak_12752	187	.	1.65032	20.0652	18.7479	78	Aqu3.1.29874_001	Exon (transcript:Aqu3.1.29874_001/Aqu3.1.29874_001, exon 6 of 16)	949	116482	121237	4756	1	1190
AquScaffold_2002	11799	12019	221	*	precompetent.pool_peak_12690	185	.	1.55394	19.8586	18.5464	76	Aqu3.1.29851_001	Promoter	949	11815	21158	9344	1	0
AquScaffold_2002	1180851	1181173	323	*	precompetent.pool_peak_13249	321	.	2.26869	33.7723	32.1731	168	Aqu3.1.30399_001	Exon (transcript:Aqu3.1.30399_001/Aqu3.1.30399_001, exon 11 of 27)	949	1176256	1187255	11000	1	4595
AquScaffold_2002	118738	119158	421	*	precompetent.pool_peak_12754	284	.	1.82022	30.0191	28.4925	145	Aqu3.1.29875_001	Exon (transcript:Aqu3.1.29874_001/Aqu3.1.29874_001, exon 10 of 16)	949	120540	121307	768	2	2149
AquScaffold_2002	1192529	1193125	597	*	precompetent.pool_peak_13254	354	.	2.34109	37.0845	35.4243	373	Aqu3.1.30402_001	Distal Intergenic	949	1190702	1190922	221	2	-1607
AquScaffold_2002	119713	120412	700	*	precompetent.pool_peak_12755	248	.	1.78016	26.285	24.8331	412	Aqu3.1.29875_001	Exon (transcript:Aqu3.1.29874_001/Aqu3.1.29874_001, exon 13 of 16)	949	120540	121307	768	2	895
AquScaffold_2002	1215355	1215933	579	*	precompetent.pool_peak_13266	492	.	2.48113	51.1175	49.2266	330	Aqu3.1.30411_001	Exon (transcript:Aqu3.1.30411_001/Aqu3.1.30411_001, exon 1 of 1)	949	1215396	1217063	1668	2	1130
AquScaffold_2002	1216097	1216864	768	*	precompetent.pool_peak_13267	375	.	2.26251	39.2286	37.5318	642	Aqu3.1.30411_001	Promoter	949	1215396	1217063	1668	2	199
AquScaffold_2002	1219162	1220153	992	*	precompetent.pool_peak_13270	519	.	2.42709	53.8565	51.9264	695	Aqu3.1.30412_001	Promoter	949	1219223	1219764	542	2	0
AquScaffold_2002	123492	124007	516	*	precompetent.pool_peak_12758	524	.	2.1818	54.4115	52.4739	195	Aqu3.1.29877_001	Promoter	949	122758	124000	1243	2	0
AquScaffold_2002	12398	14261	1864	*	precompetent.pool_peak_12691	1710	.	2.81916	174.079	171.006	433	Aqu3.1.29851_001	Exon (transcript:Aqu3.1.29851_001/Aqu3.1.29851_001, exon 4 of 32)	949	11815	21158	9344	1	583
AquScaffold_2002	126162	127369	1208	*	precompetent.pool_peak_12759	392	.	2.03018	40.9305	39.2033	478	Aqu3.1.29879_001	Exon (transcript:Aqu3.1.29878_001/Aqu3.1.29878_001, exon 10 of 13)	949	129470	133935	4466	1	-2101
AquScaffold_2002	1261774	1262022	249	*	precompetent.pool_peak_13278	257	.	2.11583	27.1908	25.7198	132	Aqu3.1.30420_001	Exon (transcript:Aqu3.1.30420_001/Aqu3.1.30420_001, exon 1 of 1)	949	1261269	1262487	1219	1	505
AquScaffold_2002	127814	128082	269	*	precompetent.pool_peak_12760	134	.	1.59951	14.6423	13.4543	95	Aqu3.1.29879_001	Intron (transcript:Aqu3.1.29878_001/Aqu3.1.29878_001, intron 12 of 12)	949	129470	133935	4466	1	-1388
AquScaffold_2002	128711	129358	648	*	precompetent.pool_peak_12761	309	.	2.03415	32.4903	30.9162	394	Aqu3.1.29879_001	Promoter	949	129470	133935	4466	1	-112
AquScaffold_2002	130878	131682	805	*	precompetent.pool_peak_12762	591	.	2.58087	61.2102	59.1767	210	Aqu3.1.29879_001	Exon (transcript:Aqu3.1.29879_001/Aqu3.1.29879_001, exon 5 of 12)	949	129470	133935	4466	1	1408
AquScaffold_2002	1326997	1327785	789	*	precompetent.pool_peak_13286	318	.	2.26064	33.4119	31.8194	693	Aqu3.1.22150_001	Promoter	949	1318797	1327846	9050	2	61
AquScaffold_2002	1329385	1330867	1483	*	precompetent.pool_peak_13287	1105	.	3.61872	113.144	110.53	440	Aqu3.1.22155_001	Promoter	949	1327899	1329945	2047	2	0
AquScaffold_2002	1346293	1347348	1056	*	precompetent.pool_peak_13290	353	.	2.2069	36.9998	35.3425	815	Aqu3.1.22160_001	Promoter	949	1346084	1350293	4210	1	209
AquScaffold_2002	1348227	1349337	1111	*	precompetent.pool_peak_13292	285	.	1.94429	30.1156	28.5876	968	Aqu3.1.22161_001	Exon (transcript:Aqu3.1.22160_001/Aqu3.1.22160_001, exon 4 of 4)	949	1350964	1368161	17198	1	-1627
AquScaffold_2002	1352636	1353490	855	*	precompetent.pool_peak_13295	214	.	1.73424	22.8003	21.4227	685	Aqu3.1.22161_001	Exon (transcript:Aqu3.1.22161_001/Aqu3.1.22161_001, exon 4 of 31)	949	1350964	1368161	17198	1	1672
AquScaffold_2002	1354324	1354625	302	*	precompetent.pool_peak_13296	214	.	1.7384	22.8042	21.4264	165	Aqu3.1.22161_001	Exon (transcript:Aqu3.1.22161_001/Aqu3.1.22161_001, exon 8 of 31)	949	1350964	1368161	17198	1	3360
AquScaffold_2002	1355786	1356742	957	*	precompetent.pool_peak_13297	388	.	2.0195	40.5775	38.8566	640	Aqu3.1.22161_001	Exon (transcript:Aqu3.1.22161_001/Aqu3.1.22161_001, exon 10 of 31)	949	1350964	1368161	17198	1	4822
AquScaffold_2002	135630	137217	1588	*	precompetent.pool_peak_12763	504	.	2.6468	52.3506	50.4413	142	Aqu3.1.29880_001	Promoter	949	135811	136284	474	1	0
AquScaffold_2002	1359029	1360443	1415	*	precompetent.pool_peak_13298	431	.	2.26901	44.9132	43.1192	503	Aqu3.1.22161_001	Exon (transcript:Aqu3.1.22161_001/Aqu3.1.22161_001, exon 15 of 31)	949	1350964	1368161	17198	1	8065
AquScaffold_2002	1360709	1361735	1027	*	precompetent.pool_peak_13299	296	.	2.13348	31.1722	29.6239	844	Aqu3.1.22162_001	Exon (transcript:Aqu3.1.22161_001/Aqu3.1.22161_001, exon 17 of 31)	949	1368261	1368934	674	2	7199
AquScaffold_2002	1365187	1365533	347	*	precompetent.pool_peak_13300	267	.	2.13997	28.1918	26.7007	189	Aqu3.1.22162_001	Exon (transcript:Aqu3.1.22161_001/Aqu3.1.22161_001, exon 26 of 31)	949	1368261	1368934	674	2	3401
AquScaffold_2002	1366442	1366688	247	*	precompetent.pool_peak_13301	270	.	2.14801	28.5287	27.0309	164	Aqu3.1.22162_001	Exon (transcript:Aqu3.1.22161_001/Aqu3.1.22161_001, exon 30 of 31)	949	1368261	1368934	674	2	2246
AquScaffold_2002	1367108	1367860	753	*	precompetent.pool_peak_13302	560	.	2.75139	58.0197	56.0295	555	Aqu3.1.22162_001	Exon (transcript:Aqu3.1.22161_001/Aqu3.1.22161_001, exon 31 of 31)	949	1368261	1368934	674	2	1074
AquScaffold_2002	1368849	1369129	281	*	precompetent.pool_peak_13303	257	.	2.11583	27.1908	25.7198	112	Aqu3.1.22162_001	Promoter	949	1368261	1368934	674	2	0
AquScaffold_2002	1370097	1370579	483	*	precompetent.pool_peak_13304	5399	.	8.16566	543.818	539.913	223	Aqu3.1.22163_001	Promoter	949	1369855	1370646	792	1	242
AquScaffold_2002	1378307	1378936	630	*	precompetent.pool_peak_13306	353	.	2.28017	36.9968	35.3396	453	Aqu3.1.22164_001	3' UTR	949	1371160	1376037	4878	2	-2270
AquScaffold_2002	1379249	1379932	684	*	precompetent.pool_peak_13307	361	.	2.31696	37.8672	36.1932	394	Aqu3.1.22164_001	Distal Intergenic	949	1371160	1376037	4878	2	-3212
AquScaffold_2002	1380188	1382068	1881	*	precompetent.pool_peak_13308	679	.	2.90904	70.0872	67.9386	774	Aqu3.1.22164_001	Distal Intergenic	949	1371160	1376037	4878	2	-4151
AquScaffold_2002	1382693	1383015	323	*	precompetent.pool_peak_13310	149	.	1.7335	16.1285	14.9031	67	Aqu3.1.22164_001	Distal Intergenic	949	1371160	1376037	4878	2	-6656
AquScaffold_2002	1385872	1386846	975	*	precompetent.pool_peak_13311	245	.	2.02432	26.0075	24.5615	585	Aqu3.1.22167_001	Distal Intergenic	949	1387435	1393094	5660	2	6248
AquScaffold_2002	1387692	1389132	1441	*	precompetent.pool_peak_13313	322	.	2.16897	33.8795	32.2787	995	Aqu3.1.22167_001	Exon (transcript:Aqu3.1.22167_001/Aqu3.1.22167_001, exon 15 of 19)	949	1387435	1393094	5660	2	3962
AquScaffold_2002	1389721	1390128	408	*	precompetent.pool_peak_13314	212	.	1.85632	22.6596	21.286	292	Aqu3.1.22167_001	Exon (transcript:Aqu3.1.22167_001/Aqu3.1.22167_001, exon 13 of 19)	949	1387435	1393094	5660	2	2966
AquScaffold_2002	1391192	1391599	408	*	precompetent.pool_peak_13315	80	.	1.46197	9.04004	8.00291	152	Aqu3.1.22167_001	Exon (transcript:Aqu3.1.22167_001/Aqu3.1.22167_001, exon 8 of 19)	949	1387435	1393094	5660	2	1495
AquScaffold_2002	1392252	1392855	604	*	precompetent.pool_peak_13316	108	.	1.52686	11.9809	10.8622	423	Aqu3.1.22167_001	Promoter	949	1387435	1393094	5660	2	239
AquScaffold_2002	1394958	1395411	454	*	precompetent.pool_peak_13320	440	.	2.1545	45.8285	44.0201	171	Aqu3.1.22168_001	Exon (transcript:Aqu3.1.22168_001/Aqu3.1.22168_001, exon 4 of 10)	949	1393367	1396799	3433	2	1388
AquScaffold_2002	1395833	1397824	1992	*	precompetent.pool_peak_13321	422	.	2.09904	44.0346	42.2567	752	Aqu3.1.22168_001	Promoter	949	1393367	1396799	3433	2	0
AquScaffold_2002	1398158	1398490	333	*	precompetent.pool_peak_13322	232	.	1.82108	24.6611	23.243	216	Aqu3.1.22168_001	Exon (transcript:Aqu3.1.22169_001/Aqu3.1.22169_001, exon 24 of 26)	949	1393367	1396799	3433	2	-1359
AquScaffold_2002	1404650	1405741	1092	*	precompetent.pool_peak_13327	732	.	2.97937	75.5117	73.2987	779	Aqu3.1.22169_001	Exon (transcript:Aqu3.1.22169_001/Aqu3.1.22169_001, exon 11 of 26)	949	1396893	1409682	12790	2	3941
AquScaffold_2002	1410834	1411281	448	*	precompetent.pool_peak_13330	542	.	2.71921	56.2523	54.2868	203	Aqu3.1.22171_001	Promoter	949	1410891	1417152	6262	1	0
AquScaffold_2002	1411540	1412445	906	*	precompetent.pool_peak_13331	604	.	2.83184	62.5263	60.4749	373	Aqu3.1.22171_001	Exon (transcript:Aqu3.1.22171_001/Aqu3.1.22171_001, exon 4 of 19)	949	1410891	1417152	6262	1	649
AquScaffold_2002	1414621	1414939	319	*	precompetent.pool_peak_13333	304	.	2.22846	31.9854	30.4201	84	Aqu3.1.22172_001	Exon (transcript:Aqu3.1.22171_001/Aqu3.1.22171_001, exon 11 of 19)	949	1417214	1420651	3438	1	-2275
AquScaffold_2002	1442089	1442304	216	*	precompetent.pool_peak_13336	244	.	2.08365	25.879	24.435	47	Aqu3.1.01835_001	Exon (transcript:Aqu3.1.01835_001/Aqu3.1.01835_001, exon 5 of 6)	949	1441170	1442289	1120	1	919
AquScaffold_2002	1458398	1458755	358	*	precompetent.pool_peak_13340	804	.	3.16973	82.7563	80.4603	168	Aqu3.1.28878_001	Exon (transcript:Aqu3.1.28876_001/Aqu3.1.28876_001, exon 7 of 8)	949	1456422	1457195	774	2	-1203
AquScaffold_2002	1465502	1467009	1508	*	precompetent.pool_peak_13341	1255	.	3.83746	128.262	125.501	946	Aqu3.1.28873_001	3' UTR	949	1466843	1467600	758	2	591
AquScaffold_2002	1467312	1467616	305	*	precompetent.pool_peak_13342	260	.	2.12388	27.5228	26.0451	127	Aqu3.1.28873_001	Promoter	949	1466843	1467600	758	2	0
AquScaffold_2002	146973	151384	4412	*	precompetent.pool_peak_12766	543	.	2.20375	56.3655	54.3989	1612	Aqu3.1.29884_001	Exon (transcript:Aqu3.1.29885_001/Aqu3.1.29885_001, exon 5 of 10)	949	142877	145439	2563	2	-1534
AquScaffold_2002	1470506	1472042	1537	*	precompetent.pool_peak_13343	280	.	2.17215	29.5491	28.031	501	Aqu3.1.28871_001	Promoter	949	1471433	1471952	520	2	0
AquScaffold_2002	14757	16559	1803	*	precompetent.pool_peak_12692	657	.	1.85603	67.89	65.7699	1374	Aqu3.1.29851_001	Exon (transcript:Aqu3.1.29851_001/Aqu3.1.29851_001, exon 10 of 32)	949	11815	21158	9344	1	2942
AquScaffold_2002	1477460	1478119	660	*	precompetent.pool_peak_13345	618	.	2.85597	63.9023	61.8327	437	Aqu3.1.28869_001	Promoter	949	1477172	1477746	575	2	0
AquScaffold_2002	1487218	1487632	415	*	precompetent.pool_peak_13347	664	.	2.93642	68.5678	66.438	241	Aqu3.1.28867_001	Promoter	949	1486957	1488161	1205	1	261
AquScaffold_2002	1490483	1491713	1231	*	precompetent.pool_peak_13349	175	.	1.89862	18.8634	17.5731	642	Aqu3.1.28866_001	Promoter	949	1490574	1491923	1350	1	0
AquScaffold_2002	1498735	1499382	648	*	precompetent.pool_peak_13351	283	.	2.18019	29.8924	28.3676	103	Aqu3.1.28864_001	3' UTR	949	1496504	1499286	2783	1	2231
AquScaffold_2002	1502198	1502837	640	*	precompetent.pool_peak_13354	126	.	1.74576	13.7877	12.6207	38	Aqu3.1.28863_001	Promoter	949	1502209	1504741	2533	1	0
AquScaffold_2002	1507055	1507437	383	*	precompetent.pool_peak_13358	454	.	2.55026	47.3142	45.4815	149	Aqu3.1.28862_001	Exon (transcript:Aqu3.1.28862_001/Aqu3.1.28862_001, exon 2 of 12)	949	1498508	1508213	9706	2	776
AquScaffold_2002	1519594	1519922	329	*	precompetent.pool_peak_13362	376	.	2.38936	39.3595	37.6592	153	Aqu3.1.28857_001	Exon (transcript:Aqu3.1.28857_001/Aqu3.1.28857_001, exon 3 of 6)	949	1518907	1521580	2674	1	687
AquScaffold_2002	1520156	1521154	999	*	precompetent.pool_peak_13363	462	.	2.56635	48.1402	46.2944	649	Aqu3.1.28857_001	Exon (transcript:Aqu3.1.28857_001/Aqu3.1.28857_001, exon 5 of 6)	949	1518907	1521580	2674	1	1249
AquScaffold_2002	1532025	1535209	3185	*	precompetent.pool_peak_13364	935	.	2.91709	95.951	93.5138	2795	Aqu3.1.28852_001	Promoter	949	1532322	1533253	932	1	0
AquScaffold_2002	1539187	1540246	1060	*	precompetent.pool_peak_13366	305	.	2.05506	32.1218	30.5546	525	Aqu3.1.28846_001	Promoter	949	1540091	1543233	3143	1	0
AquScaffold_2002	1543330	1544587	1258	*	precompetent.pool_peak_13368	388	.	2.19375	40.5322	38.8119	969	Aqu3.1.28843_001	Promoter	949	1544312	1562505	18194	1	0
AquScaffold_2002	1545239	1545727	489	*	precompetent.pool_peak_13369	414	.	2.28142	43.2432	41.4785	156	Aqu3.1.28843_001	Exon (transcript:Aqu3.1.28843_001/Aqu3.1.28843_001, exon 4 of 34)	949	1544312	1562505	18194	1	927
AquScaffold_2002	154610	155594	985	*	precompetent.pool_peak_12768	558	.	2.26625	57.8101	55.8237	606	Aqu3.1.29887_001	Promoter	949	154662	155878	1217	1	0
AquScaffold_2002	1549263	1549646	384	*	precompetent.pool_peak_13373	118	.	1.60846	13.0142	11.8688	244	Aqu3.1.28843_001	Intron (transcript:Aqu3.1.28843_001/Aqu3.1.28843_001, intron 12 of 33)	949	1544312	1562505	18194	1	4951
AquScaffold_2002	1550643	1551469	827	*	precompetent.pool_peak_13374	247	.	1.9344	26.2366	24.7854	369	Aqu3.1.28843_001	Exon (transcript:Aqu3.1.28843_001/Aqu3.1.28843_001, exon 15 of 34)	949	1544312	1562505	18194	1	6331
AquScaffold_2002	1552604	1553160	557	*	precompetent.pool_peak_13375	534	.	2.47298	55.3979	53.4448	262	Aqu3.1.28844_001	Exon (transcript:Aqu3.1.28843_001/Aqu3.1.28843_001, exon 19 of 34)	949	1557398	1559232	1835	2	6072
AquScaffold_2002	1557492	1559247	1756	*	precompetent.pool_peak_13378	637	.	2.57983	65.8426	63.7482	689	Aqu3.1.28844_001	Promoter	949	1557398	1559232	1835	2	0
AquScaffold_2002	1560702	1560901	200	*	precompetent.pool_peak_13379	135	.	1.64808	14.728	13.5384	78	Aqu3.1.28844_001	Intron (transcript:Aqu3.1.28843_001/Aqu3.1.28843_001, intron 31 of 33)	949	1557398	1559232	1835	2	-1470
AquScaffold_2002	1561649	1562369	721	*	precompetent.pool_peak_13380	289	.	1.95603	30.5075	28.9721	262	Aqu3.1.28842_001	Exon (transcript:Aqu3.1.28843_001/Aqu3.1.28843_001, exon 32 of 34)	949	1562421	1562987	567	2	618
AquScaffold_2002	156300	157163	864	*	precompetent.pool_peak_12769	305	.	1.99963	32.0852	30.5185	555	Aqu3.1.29888_001	Promoter	949	155897	158950	3054	1	403
AquScaffold_2002	1564138	1564763	626	*	precompetent.pool_peak_13382	202	.	1.7853	21.6139	20.2625	173	Aqu3.1.28840_001	Exon (transcript:Aqu3.1.28841_001/Aqu3.1.28841_001, exon 2 of 3)	949	1565355	1566911	1557	1	-592
AquScaffold_2002	1566566	1568209	1644	*	precompetent.pool_peak_13384	571	.	2.35784	59.1326	57.1278	410	Aqu3.1.28839_001	Promoter	949	1566988	1568435	1448	1	0
AquScaffold_2002	1568669	1569134	466	*	precompetent.pool_peak_13385	166	.	1.67741	17.8716	16.6054	176	Aqu3.1.28839_001	Exon (transcript:Aqu3.1.28838_001/Aqu3.1.28838_001, exon 13 of 16)	949	1566988	1568435	1448	1	1681
AquScaffold_2002	1570082	1570496	415	*	precompetent.pool_peak_13386	136	.	1.61345	14.8482	13.6547	181	Aqu3.1.28839_001	Intron (transcript:Aqu3.1.28838_001/Aqu3.1.28838_001, intron 10 of 15)	949	1566988	1568435	1448	1	3094
AquScaffold_2002	1572484	1573189	706	*	precompetent.pool_peak_13387	300	.	2.08614	31.5877	30.0317	356	Aqu3.1.28838_001	Exon (transcript:Aqu3.1.28838_001/Aqu3.1.28838_001, exon 3 of 16)	949	1568363	1573797	5435	2	608
AquScaffold_2002	1573399	1574187	789	*	precompetent.pool_peak_13388	813	.	3.08393	83.639	81.3349	475	Aqu3.1.28837_001	Promoter	949	1573812	1582178	8367	1	0
AquScaffold_2002	1580213	1580782	570	*	precompetent.pool_peak_13391	777	.	2.9369	80.051	77.7861	384	Aqu3.1.28836_001	Exon (transcript:Aqu3.1.28837_001/Aqu3.1.28837_001, exon 14 of 19)	949	1581939	1584242	2304	2	3460
AquScaffold_2002	1581520	1581968	449	*	precompetent.pool_peak_13392	679	.	2.72114	70.1316	67.9826	181	Aqu3.1.28836_001	3' UTR	949	1581939	1584242	2304	2	2274
AquScaffold_2002	158188	158472	285	*	precompetent.pool_peak_12770	218	.	1.82749	23.2	21.8141	67	Aqu3.1.29888_001	Exon (transcript:Aqu3.1.29888_001/Aqu3.1.29888_001, exon 9 of 10)	949	155897	158950	3054	1	2291
AquScaffold_2002	1582143	1583051	909	*	precompetent.pool_peak_13393	280	.	1.93156	29.6047	28.0858	627	Aqu3.1.28836_001	3' UTR	949	1581939	1584242	2304	2	1191
AquScaffold_2002	1583473	1584237	765	*	precompetent.pool_peak_13394	634	.	2.37241	65.5822	63.4919	373	Aqu3.1.28836_001	Promoter	949	1581939	1584242	2304	2	5
AquScaffold_2002	1586864	1588503	1640	*	precompetent.pool_peak_13396	956	.	2.72981	98.098	95.6379	386	Aqu3.1.28836_001	Exon (transcript:Aqu3.1.28833_001/Aqu3.1.28833_001, exon 25 of 27)	949	1581939	1584242	2304	2	-2622
AquScaffold_2002	158868	159338	471	*	precompetent.pool_peak_12771	148	.	1.69571	16.0846	14.8618	292	Aqu3.1.29888_001	3' UTR	949	155897	158950	3054	1	2971
AquScaffold_2002	1592169	1592433	265	*	precompetent.pool_peak_13398	68	.	1.41767	7.80914	6.80863	51	Aqu3.1.28835_001	Exon (transcript:Aqu3.1.28833_001/Aqu3.1.28833_001, exon 22 of 27)	949	1591376	1591613	238	2	-556
AquScaffold_2002	1592808	1594135	1328	*	precompetent.pool_peak_13399	350	.	2.17629	36.722	35.0684	1147	Aqu3.1.28835_001	Intron (transcript:Aqu3.1.28833_001/Aqu3.1.28833_001, intron 20 of 26)	949	1591376	1591613	238	2	-1195
AquScaffold_2002	1598137	1598385	249	*	precompetent.pool_peak_13403	162	.	1.83256	17.4669	16.2094	150	Aqu3.1.28834_001	Intron (transcript:Aqu3.1.28833_001/Aqu3.1.28833_001, intron 18 of 26)	949	1598973	1599695	723	1	-588
AquScaffold_2002	1599266	1599589	324	*	precompetent.pool_peak_13404	280	.	2.17215	29.5491	28.031	173	Aqu3.1.28834_001	Promoter	949	1598973	1599695	723	1	293
AquScaffold_2002	160095	160467	373	*	precompetent.pool_peak_12772	258	.	2.0113	27.3198	25.8469	277	Aqu3.1.29889_001	Exon (transcript:Aqu3.1.29889_001/Aqu3.1.29889_001, exon 10 of 15)	949	158670	163058	4389	2	2591
AquScaffold_2002	1605256	1606142	887	*	precompetent.pool_peak_13408	351	.	2.1729	36.8027	35.148	633	Aqu3.1.28833_001	Exon (transcript:Aqu3.1.28833_001/Aqu3.1.28833_001, exon 11 of 27)	949	1584264	1609759	25496	2	3617
AquScaffold_2002	1607297	1607802	506	*	precompetent.pool_peak_13409	401	.	2.20522	41.8467	40.1046	184	Aqu3.1.28833_001	Exon (transcript:Aqu3.1.28833_001/Aqu3.1.28833_001, exon 8 of 27)	949	1584264	1609759	25496	2	1957
AquScaffold_2002	1608802	1609328	527	*	precompetent.pool_peak_13411	290	.	2.01272	30.6318	29.0929	385	Aqu3.1.28833_001	Promoter	949	1584264	1609759	25496	2	431
AquScaffold_2002	1610704	1611268	565	*	precompetent.pool_peak_13413	493	.	2.47677	51.2212	49.3292	268	Aqu3.1.28832_001	Exon (transcript:Aqu3.1.28832_001/Aqu3.1.28832_001, exon 5 of 8)	949	1609829	1612009	2181	1	875
AquScaffold_2002	1612134	1612841	708	*	precompetent.pool_peak_13414	173	.	1.83135	18.6305	17.346	342	Aqu3.1.28832_001	Exon (transcript:Aqu3.1.28831_001/Aqu3.1.28831_001, exon 38 of 41)	949	1609829	1612009	2181	1	2305
AquScaffold_2002	1615633	1616939	1307	*	precompetent.pool_peak_13415	105	.	1.65846	11.678	10.5669	261	Aqu3.1.28832_001	Exon (transcript:Aqu3.1.28831_001/Aqu3.1.28831_001, exon 25 of 41)	949	1609829	1612009	2181	1	5804
AquScaffold_2002	1621652	1622219	568	*	precompetent.pool_peak_13418	899	.	3.28266	92.3142	89.9161	207	Aqu3.1.28831_001	Exon (transcript:Aqu3.1.28831_001/Aqu3.1.28831_001, exon 11 of 41)	949	1611847	1626343	14497	2	4124
AquScaffold_2002	1622541	1623532	992	*	precompetent.pool_peak_13419	372	.	2.38132	38.9767	37.283	334	Aqu3.1.28831_001	Exon (transcript:Aqu3.1.28831_001/Aqu3.1.28831_001, exon 7 of 41)	949	1611847	1626343	14497	2	2811
AquScaffold_2002	1625610	1626324	715	*	precompetent.pool_peak_13420	500	.	2.63876	51.9236	50.0206	571	Aqu3.1.28831_001	Promoter	949	1611847	1626343	14497	2	19
AquScaffold_2002	162576	163195	620	*	precompetent.pool_peak_12773	970	.	3.30166	99.5489	97.0725	374	Aqu3.1.29889_001	Promoter	949	158670	163058	4389	2	0
AquScaffold_2002	1653904	1655238	1335	*	precompetent.pool_peak_13423	372	.	2.38132	38.9767	37.283	916	Aqu3.1.15323_001	Exon (transcript:Aqu3.1.15323_001/Aqu3.1.15323_001, exon 7 of 13)	949	1653447	1657546	4100	2	2308
AquScaffold_2002	1655670	1656402	733	*	precompetent.pool_peak_13424	300	.	2.22042	31.6327	30.0742	220	Aqu3.1.15323_001	Exon (transcript:Aqu3.1.15323_001/Aqu3.1.15323_001, exon 4 of 13)	949	1653447	1657546	4100	2	1144
AquScaffold_2002	1657461	1658273	813	*	precompetent.pool_peak_13425	287	.	2.18824	30.2373	28.7058	374	Aqu3.1.15323_001	Promoter	949	1653447	1657546	4100	2	0
AquScaffold_2002	1668804	1669338	535	*	precompetent.pool_peak_13428	673	.	2.95251	69.5152	67.3732	294	Aqu3.1.15322_001	Intron (transcript:Aqu3.1.15322_001/Aqu3.1.15322_001, intron 13 of 26)	949	1657585	1673376	15792	2	4038
AquScaffold_2002	1670349	1670662	314	*	precompetent.pool_peak_13429	260	.	2.12388	27.5228	26.0451	127	Aqu3.1.15322_001	Intron (transcript:Aqu3.1.15322_001/Aqu3.1.15322_001, intron 10 of 26)	949	1657585	1673376	15792	2	2714
AquScaffold_2002	1670967	1671366	400	*	precompetent.pool_peak_13430	216	.	2.01125	23.025	21.6419	161	Aqu3.1.15322_001	Exon (transcript:Aqu3.1.15322_001/Aqu3.1.15322_001, exon 10 of 27)	949	1657585	1673376	15792	2	2010
AquScaffold_2002	1673557	1673983	427	*	precompetent.pool_peak_13432	475	.	2.59049	49.3893	47.5244	221	Aqu3.1.15322_001	Promoter	949	1657585	1673376	15792	2	-181
AquScaffold_2002	1690150	1690319	170	*	precompetent.pool_peak_13433	1117	.	3.64438	114.408	111.78	89	Aqu3.1.02220_001	Downstream (<=300bp)	949	1691066	1691172	107	1	-747
AquScaffold_2002	1693339	1693805	467	*	precompetent.pool_peak_13434	7637	.	10.0401	768.001	763.777	329	Aqu3.1.00983_001	Promoter	949	1692856	1693716	861	1	483
AquScaffold_2002	1696079	1696352	274	*	precompetent.pool_peak_13436	941	.	3.18302	96.6097	94.166	161	Aqu3.1.02131_001	Exon (transcript:Aqu3.1.02131_001/Aqu3.1.02131_001, exon 2 of 3)	949	1695738	1696880	1143	2	528
AquScaffold_2002	1696725	1696996	272	*	precompetent.pool_peak_13437	904	.	3.11008	92.8251	90.4215	131	Aqu3.1.02131_001	Promoter	949	1695738	1696880	1143	2	0
AquScaffold_2002	1697454	1698759	1306	*	precompetent.pool_peak_13438	874	.	3.02878	89.8198	87.4489	175	Aqu3.1.03633_001	Promoter	949	1697321	1698872	1552	2	113
AquScaffold_2002	1699085	1700015	931	*	precompetent.pool_peak_13439	992	.	3.44503	101.779	99.2797	182	Aqu3.1.07252_001	Promoter	949	1699469	1702394	2926	1	0
AquScaffold_2002	170540	170995	456	*	precompetent.pool_peak_12777	377	.	2.16234	39.4707	37.7691	308	Aqu3.1.29892_001	Promoter	949	169156	170328	1173	2	-212
AquScaffold_2002	171730	173494	1765	*	precompetent.pool_peak_12778	501	.	2.35073	52.0593	50.1549	1182	Aqu3.1.29892_001	Exon (transcript:Aqu3.1.29893_001/Aqu3.1.29893_001, exon 10 of 11)	949	169156	170328	1173	2	-1402
AquScaffold_2002	1718290	1718597	308	*	precompetent.pool_peak_13440	1319	.	3.92595	134.788	131.971	159	Aqu3.1.16303_001	Promoter	949	1718486	1720410	1925	1	0
AquScaffold_2002	1719079	1720072	994	*	precompetent.pool_peak_13441	922	.	3.35476	94.6695	92.2449	602	Aqu3.1.16303_001	Exon (transcript:Aqu3.1.16303_001/Aqu3.1.16303_001, exon 2 of 3)	949	1718486	1720410	1925	1	593
AquScaffold_2002	1723744	1724266	523	*	precompetent.pool_peak_13444	741	.	3.0582	76.4088	74.185	182	Aqu3.1.16305_001	Promoter	949	1723528	1731726	8199	1	216
AquScaffold_2002	1725508	1725748	241	*	precompetent.pool_peak_13445	234	.	2.05952	24.9125	23.4887	167	Aqu3.1.16305_001	Intron (transcript:Aqu3.1.16305_001/Aqu3.1.16305_001, intron 3 of 17)	949	1723528	1731726	8199	1	1980
AquScaffold_2002	1728281	1728667	387	*	precompetent.pool_peak_13447	512	.	2.66289	53.2086	51.2869	249	Aqu3.1.16305_001	Exon (transcript:Aqu3.1.16305_001/Aqu3.1.16305_001, exon 7 of 18)	949	1723528	1731726	8199	1	4753
AquScaffold_2002	174403	176139	1737	*	precompetent.pool_peak_12779	302	.	1.94336	31.8007	30.2399	1247	Aqu3.1.29893_001	Exon (transcript:Aqu3.1.29893_001/Aqu3.1.29893_001, exon 9 of 11)	949	173397	178234	4838	2	2095
AquScaffold_2002	178246	179266	1021	*	precompetent.pool_peak_12781	370	.	1.95144	38.7893	37.0998	642	Aqu3.1.29894_001	Promoter	949	178319	179501	1183	1	0
AquScaffold_2002	18008	19331	1324	*	precompetent.pool_peak_12693	352	.	1.62395	36.9417	35.2851	1140	Aqu3.1.29852_001	Exon (transcript:Aqu3.1.29851_001/Aqu3.1.29851_001, exon 20 of 32)	949	21234	32470	11237	1	-1903
AquScaffold_2002	180694	181303	610	*	precompetent.pool_peak_12782	382	.	2.02846	39.9714	38.2616	178	Aqu3.1.29895_001	Promoter	949	179334	180853	1520	2	0
AquScaffold_2002	182028	183933	1906	*	precompetent.pool_peak_12783	2664	.	4.53625	269.897	266.488	1676	Aqu3.1.29897_001	Promoter	949	181686	183637	1952	2	0
AquScaffold_2002	1822349	1822782	434	*	precompetent.pool_peak_13451	454	.	2.55026	47.3142	45.4815	215	Aqu3.1.06709_001	Distal Intergenic	949	1832798	1833619	822	2	10837
AquScaffold_2002	1846554	1846777	224	*	precompetent.pool_peak_13454	231	.	2.05147	24.5937	23.1767	104	Aqu3.1.18851_001	Promoter	949	1846965	1847423	459	1	-188
AquScaffold_2002	1847788	1848822	1035	*	precompetent.pool_peak_13456	613	.	2.84793	63.4424	61.3789	849	Aqu3.1.18851_001	Distal Intergenic	949	1846965	1847423	459	1	823
AquScaffold_2002	1855336	1855590	255	*	precompetent.pool_peak_13457	300	.	2.22042	31.6327	30.0742	109	Aqu3.1.18853_001	Distal Intergenic	949	1857795	1859429	1635	2	3839
AquScaffold_2002	1871695	1871911	217	*	precompetent.pool_peak_13459	170	.	1.88253	18.2974	17.0203	63	Aqu3.1.18854_001	Distal Intergenic	949	1871918	1873935	2018	2	2024
AquScaffold_2002	1872971	1873327	357	*	precompetent.pool_peak_13461	454	.	2.55026	47.3142	45.4815	236	Aqu3.1.18854_001	Exon (transcript:Aqu3.1.18854_001/Aqu3.1.18854_001, exon 1 of 2)	949	1871918	1873935	2018	2	608
AquScaffold_2002	1873479	1874463	985	*	precompetent.pool_peak_13462	1249	.	3.82941	127.674	124.918	333	Aqu3.1.18854_001	Promoter	949	1871918	1873935	2018	2	0
AquScaffold_2002	1876846	1877517	672	*	precompetent.pool_peak_13464	234	.	2.04745	24.8392	23.4183	391	Aqu3.1.18854_001	Distal Intergenic	949	1871918	1873935	2018	2	-2911
AquScaffold_2002	1877860	1878810	951	*	precompetent.pool_peak_13465	307	.	2.23651	32.3397	30.7676	383	Aqu3.1.18854_001	Distal Intergenic	949	1871918	1873935	2018	2	-3925
AquScaffold_2002	189171	189512	342	*	precompetent.pool_peak_12785	189	.	1.90871	20.2505	18.9301	181	Aqu3.1.29900_001	Exon (transcript:Aqu3.1.29900_001/Aqu3.1.29900_001, exon 21 of 45)	949	185952	197644	11693	1	3219
AquScaffold_2002	190887	191207	321	*	precompetent.pool_peak_12787	141	.	1.79403	15.3167	14.1112	116	Aqu3.1.29900_001	Exon (transcript:Aqu3.1.29900_001/Aqu3.1.29900_001, exon 26 of 45)	949	185952	197644	11693	1	4935
AquScaffold_2002	191625	192352	728	*	precompetent.pool_peak_12788	910	.	3.22076	93.4378	91.028	498	Aqu3.1.29901_001	Exon (transcript:Aqu3.1.29900_001/Aqu3.1.29900_001, exon 30 of 45)	949	197743	208830	11088	1	-5391
AquScaffold_2002	1921062	1921487	426	*	precompetent.pool_peak_13474	3580	.	6.47622	361.659	358.049	167	Aqu3.1.07695_001	Distal Intergenic	949	1923608	1924517	910	2	3030
AquScaffold_2002	1927572	1927821	250	*	precompetent.pool_peak_13477	304	.	2.22846	31.9854	30.4201	142	Aqu3.1.05414_001	Exon (transcript:Aqu3.1.05414_001/Aqu3.1.05414_001, exon 1 of 1)	949	1927663	1928388	726	2	567
AquScaffold_2002	1931460	1931991	532	*	precompetent.pool_peak_13478	1034	.	3.52371	106.027	103.484	260	Aqu3.1.07040_001	Promoter	949	1931178	1931346	169	1	282
AquScaffold_2002	193451	194236	786	*	precompetent.pool_peak_12789	422	.	2.19157	44.0203	42.2425	285	Aqu3.1.29901_001	Exon (transcript:Aqu3.1.29900_001/Aqu3.1.29900_001, exon 35 of 45)	949	197743	208830	11088	1	-3507
AquScaffold_2002	1937427	1938768	1342	*	precompetent.pool_peak_13479	343	.	2.31696	35.9669	34.327	448	Aqu3.1.40054_001	Promoter	949	1937597	1938058	462	1	0
AquScaffold_2002	1939402	1939807	406	*	precompetent.pool_peak_13480	257	.	2.0784	27.219	25.7476	95	Aqu3.1.40054_001	Intron (transcript:Aqu3.1.40053_001/Aqu3.1.40053_001, intron 9 of 9)	949	1937597	1938058	462	1	1805
AquScaffold_2002	1942429	1943511	1083	*	precompetent.pool_peak_13482	572	.	2.68384	59.2589	57.2529	473	Aqu3.1.40053_001	Exon (transcript:Aqu3.1.40053_001/Aqu3.1.40053_001, exon 9 of 10)	949	1936840	1945747	8908	2	2236
AquScaffold_2002	1944044	1945719	1676	*	precompetent.pool_peak_13484	986	.	3.4513	101.105	98.6118	1387	Aqu3.1.40053_001	Promoter	949	1936840	1945747	8908	2	28
AquScaffold_2002	1957742	1959090	1349	*	precompetent.pool_peak_13487	426	.	2.49395	44.4663	42.6796	1200	Aqu3.1.40049_001	Promoter	949	1957822	1958485	664	2	0
AquScaffold_2002	1962887	1963287	401	*	precompetent.pool_peak_13490	175	.	1.89862	18.8634	17.5731	177	Aqu3.1.40049_001	Distal Intergenic	949	1957822	1958485	664	2	-4402
AquScaffold_2002	1973280	1973592	313	*	precompetent.pool_peak_13492	1255	.	3.83746	128.262	125.501	166	Aqu3.1.40048_001	Distal Intergenic	949	1965172	1970609	5438	2	-2671
AquScaffold_2002	197589	198932	1344	*	precompetent.pool_peak_12791	813	.	2.70963	83.6551	81.3509	174	Aqu3.1.29901_001	Promoter	949	197743	208830	11088	1	0
AquScaffold_2002	1977954	1980395	2442	*	precompetent.pool_peak_13493	1798	.	3.65495	182.964	179.848	1231	Aqu3.1.40045_001	Promoter	949	1979417	1980581	1165	1	0
AquScaffold_2002	1980612	1980864	253	*	precompetent.pool_peak_13494	168	.	1.63208	18.1722	16.899	44	Aqu3.1.40044_001	Promoter	949	1980691	1985508	4818	1	0
AquScaffold_2002	1985537	1985851	315	*	precompetent.pool_peak_13497	101	.	1.47621	11.2406	10.1415	50	Aqu3.1.40043_001	Downstream (<=300bp)	949	1987716	1992104	4389	1	-1865
AquScaffold_2002	1987097	1988045	949	*	precompetent.pool_peak_13499	225	.	1.70668	23.9884	22.5846	382	Aqu3.1.40043_001	Promoter	949	1987716	1992104	4389	1	0
AquScaffold_2002	1988263	1988442	180	*	precompetent.pool_peak_13500	105	.	1.46201	11.6201	10.512	108	Aqu3.1.40043_001	Intron (transcript:Aqu3.1.40043_001/Aqu3.1.40043_001, intron 1 of 5)	949	1987716	1992104	4389	1	547
AquScaffold_2002	1990201	1991768	1568	*	precompetent.pool_peak_13503	481	.	2.13898	50.0587	48.1847	1248	Aqu3.1.40040_001	3' UTR	949	1992274	2011024	18751	1	-506
AquScaffold_2002	1992125	1992680	556	*	precompetent.pool_peak_13504	191	.	1.71852	20.4727	19.147	376	Aqu3.1.40040_001	Promoter	949	1992274	2011024	18751	1	0
AquScaffold_2002	1993580	1993811	232	*	precompetent.pool_peak_13505	459	.	2.23157	47.7438	45.9044	103	Aqu3.1.40040_001	Intron (transcript:Aqu3.1.40040_001/Aqu3.1.40040_001, intron 5 of 20)	949	1992274	2011024	18751	1	1306
AquScaffold_2002	1995540	1995804	265	*	precompetent.pool_peak_13507	182	.	1.8477	19.5755	18.2699	151	Aqu3.1.40040_001	Intron (transcript:Aqu3.1.40040_001/Aqu3.1.40040_001, intron 13 of 20)	949	1992274	2011024	18751	1	3266
AquScaffold_2002	199667	200022	356	*	precompetent.pool_peak_12792	155	.	1.71625	16.8232	15.5821	292	Aqu3.1.29901_001	Exon (transcript:Aqu3.1.29901_001/Aqu3.1.29901_001, exon 2 of 31)	949	197743	208830	11088	1	1924
AquScaffold_2002	1997892	1998340	449	*	precompetent.pool_peak_13508	479	.	2.59853	49.8083	47.9371	185	Aqu3.1.40042_001	Exon (transcript:Aqu3.1.40040_001/Aqu3.1.40040_001, exon 14 of 21)	949	1999549	2002734	3186	1	-1209
AquScaffold_2002	2001658	2001881	224	*	precompetent.pool_peak_13509	234	.	2.05952	24.9125	23.4887	125	Aqu3.1.40042_001	Intron (transcript:Aqu3.1.40040_001/Aqu3.1.40040_001, intron 17 of 20)	949	1999549	2002734	3186	1	2109
AquScaffold_2002	200227	200499	273	*	precompetent.pool_peak_12793	194	.	1.80726	20.7483	19.4163	184	Aqu3.1.29901_001	Exon (transcript:Aqu3.1.29901_001/Aqu3.1.29901_001, exon 4 of 31)	949	197743	208830	11088	1	2484
AquScaffold_2002	2003687	2004417	731	*	precompetent.pool_peak_13510	683	.	2.9686	70.4673	68.3135	267	Aqu3.1.40041_001	Promoter	949	2002942	2004375	1434	2	0
AquScaffold_2002	200919	201220	302	*	precompetent.pool_peak_12794	216	.	1.85951	23.0448	21.6614	106	Aqu3.1.29901_001	Exon (transcript:Aqu3.1.29901_001/Aqu3.1.29901_001, exon 8 of 31)	949	197743	208830	11088	1	3176
AquScaffold_2002	201402	201653	252	*	precompetent.pool_peak_12795	283	.	2.01013	29.8502	28.3277	85	Aqu3.1.29901_001	Exon (transcript:Aqu3.1.29901_001/Aqu3.1.29901_001, exon 9 of 31)	949	197743	208830	11088	1	3659
AquScaffold_2002	2019315	2020186	872	*	precompetent.pool_peak_13520	184	.	1.92275	19.7259	18.416	315	Aqu3.1.40041_001	Exon (transcript:Aqu3.1.40038_001/Aqu3.1.40038_001, exon 43 of 70)	949	2002942	2004375	1434	2	-14940
AquScaffold_2002	2025642	2026143	502	*	precompetent.pool_peak_13523	123	.	1.73772	13.5396	12.379	68	Aqu3.1.40039_001	Exon (transcript:Aqu3.1.40038_001/Aqu3.1.40038_001, exon 22 of 70)	949	2033948	2037883	3936	2	11740
AquScaffold_2002	202592	202846	255	*	precompetent.pool_peak_12796	163	.	1.7522	17.5935	16.3338	57	Aqu3.1.29901_001	Exon (transcript:Aqu3.1.29901_001/Aqu3.1.29901_001, exon 13 of 31)	949	197743	208830	11088	1	4849
AquScaffold_2002	2028895	2029916	1022	*	precompetent.pool_peak_13524	311	.	2.24455	32.6956	31.1167	573	Aqu3.1.40039_001	Exon (transcript:Aqu3.1.40038_001/Aqu3.1.40038_001, exon 9 of 70)	949	2033948	2037883	3936	2	7967
AquScaffold_2002	203835	204156	322	*	precompetent.pool_peak_12797	219	.	1.99978	23.2989	21.9114	43	Aqu3.1.29902_001	Exon (transcript:Aqu3.1.29901_001/Aqu3.1.29901_001, exon 14 of 31)	949	209159	210472	1314	1	-5003
AquScaffold_2002	2052738	2053674	937	*	precompetent.pool_peak_13529	563	.	2.75508	58.3127	56.3196	698	Aqu3.1.40037_001	Distal Intergenic	949	2062440	2066377	3938	2	12703
AquScaffold_2002	2056829	2057246	418	*	precompetent.pool_peak_13531	152	.	1.74099	16.4575	15.2246	247	Aqu3.1.40037_001	Exon (transcript:Aqu3.1.40035_001/Aqu3.1.40035_001, exon 24 of 32)	949	2062440	2066377	3938	2	9131
AquScaffold_2002	2057472	2058629	1158	*	precompetent.pool_peak_13532	157	.	1.7315	17.0181	15.7717	577	Aqu3.1.40037_001	Exon (transcript:Aqu3.1.40035_001/Aqu3.1.40035_001, exon 20 of 32)	949	2062440	2066377	3938	2	7748
AquScaffold_2002	2058982	2059405	424	*	precompetent.pool_peak_13533	356	.	2.16005	37.3416	35.678	204	Aqu3.1.40037_001	Exon (transcript:Aqu3.1.40035_001/Aqu3.1.40035_001, exon 18 of 32)	949	2062440	2066377	3938	2	6972
AquScaffold_2002	2060012	2060689	678	*	precompetent.pool_peak_13534	139	.	1.66065	15.16	13.9591	281	Aqu3.1.40037_001	Exon (transcript:Aqu3.1.40035_001/Aqu3.1.40035_001, exon 14 of 32)	949	2062440	2066377	3938	2	5688
AquScaffold_2002	206464	207128	665	*	precompetent.pool_peak_12798	213	.	2.0032	22.7164	21.34	194	Aqu3.1.29902_001	Exon (transcript:Aqu3.1.29901_001/Aqu3.1.29901_001, exon 27 of 31)	949	209159	210472	1314	1	-2031
AquScaffold_2002	2065238	2065634	397	*	precompetent.pool_peak_13540	272	.	2.05848	28.7953	27.2935	166	Aqu3.1.40037_001	Exon (transcript:Aqu3.1.40037_001/Aqu3.1.40037_001, exon 2 of 9)	949	2062440	2066377	3938	2	743
AquScaffold_2002	2066000	2066380	381	*	precompetent.pool_peak_13541	279	.	2.04404	29.4792	27.9639	271	Aqu3.1.40037_001	Promoter	949	2062440	2066377	3938	2	0
AquScaffold_2002	2068071	2068759	689	*	precompetent.pool_peak_13542	403	.	2.30093	42.1355	40.3881	417	Aqu3.1.40037_001	Intron (transcript:Aqu3.1.40035_001/Aqu3.1.40035_001, intron 9 of 31)	949	2062440	2066377	3938	2	-1694
AquScaffold_2002	2069512	2069988	477	*	precompetent.pool_peak_13543	217	.	1.93283	23.167	21.7816	383	Aqu3.1.40037_001	Intron (transcript:Aqu3.1.40035_001/Aqu3.1.40035_001, intron 9 of 31)	949	2062440	2066377	3938	2	-3135
AquScaffold_2002	2070668	2071938	1271	*	precompetent.pool_peak_13544	644	.	2.71545	66.5252	64.4229	366	Aqu3.1.40037_001	Intron (transcript:Aqu3.1.40035_001/Aqu3.1.40035_001, intron 9 of 31)	949	2062440	2066377	3938	2	-4291
AquScaffold_2002	2076129	2076903	775	*	precompetent.pool_peak_13547	183	.	1.79001	19.6806	18.3732	159	Aqu3.1.40036_001	Exon (transcript:Aqu3.1.40036_001/Aqu3.1.40036_001, exon 13 of 24)	949	2074011	2081956	7946	2	5053
AquScaffold_2002	207770	208486	717	*	precompetent.pool_peak_12799	336	.	2.30087	35.2294	33.6029	158	Aqu3.1.29902_001	Exon (transcript:Aqu3.1.29901_001/Aqu3.1.29901_001, exon 31 of 31)	949	209159	210472	1314	1	-673
AquScaffold_2002	2079016	2079862	847	*	precompetent.pool_peak_13550	167	.	1.70853	17.968	16.7001	321	Aqu3.1.40036_001	Exon (transcript:Aqu3.1.40036_001/Aqu3.1.40036_001, exon 7 of 24)	949	2074011	2081956	7946	2	2094
AquScaffold_2002	2082650	2083685	1036	*	precompetent.pool_peak_13553	1524	.	3.55281	155.424	152.459	488	Aqu3.1.40036_001	Intron (transcript:Aqu3.1.40035_001/Aqu3.1.40035_001, intron 9 of 31)	949	2074011	2081956	7946	2	-694
AquScaffold_2002	2085590	2086977	1388	*	precompetent.pool_peak_13555	762	.	2.8627	78.4691	76.2219	830	Aqu3.1.40035_001	Exon (transcript:Aqu3.1.40035_001/Aqu3.1.40035_001, exon 2 of 32)	949	2055511	2088159	32649	2	1182
AquScaffold_2002	20908	21566	659	*	precompetent.pool_peak_12694	1014	.	2.182	103.979	101.458	280	Aqu3.1.29852_001	Promoter	949	21234	32470	11237	1	0
AquScaffold_2002	2092146	2093150	1005	*	precompetent.pool_peak_13557	372	.	2.38132	38.9767	37.283	900	Aqu3.1.40033_001	Exon (transcript:Aqu3.1.40034_001/Aqu3.1.40034_001, exon 12 of 15)	949	2094806	2095504	699	1	-1656
AquScaffold_2002	2096642	2096944	303	*	precompetent.pool_peak_13559	112	.	1.69749	12.3292	11.2003	217	Aqu3.1.40032_001	Exon (transcript:Aqu3.1.40032_001/Aqu3.1.40032_001, exon 4 of 5)	949	2095582	2097343	1762	1	1060
AquScaffold_2002	2098968	2100015	1048	*	precompetent.pool_peak_13560	683	.	2.9686	70.4673	68.3135	601	Aqu3.1.40031_001	Promoter	949	2100415	2105251	4837	1	-400
AquScaffold_2002	2102354	2102748	395	*	precompetent.pool_peak_13563	116	.	1.70017	12.8115	11.6699	220	Aqu3.1.40031_001	Exon (transcript:Aqu3.1.40031_001/Aqu3.1.40031_001, exon 11 of 30)	949	2100415	2105251	4837	1	1939
AquScaffold_2002	2105812	2106600	789	*	precompetent.pool_peak_13564	233	.	1.91094	24.7356	23.3163	419	Aqu3.1.40030_001	Promoter	949	2106555	2107607	1053	1	0
AquScaffold_2002	2107492	2108152	661	*	precompetent.pool_peak_13566	598	.	2.5701	61.9155	59.8735	156	Aqu3.1.40030_001	Exon (transcript:Aqu3.1.40030_001/Aqu3.1.40030_001, exon 2 of 2)	949	2106555	2107607	1053	1	937
AquScaffold_2002	2108507	2109092	586	*	precompetent.pool_peak_13567	242	.	1.93538	25.7283	24.2884	212	Aqu3.1.40030_001	Exon (transcript:Aqu3.1.40029_001/Aqu3.1.40029_001, exon 12 of 13)	949	2106555	2107607	1053	1	1952
AquScaffold_2002	2109429	2110919	1491	*	precompetent.pool_peak_13568	617	.	2.60701	63.8031	61.7361	1025	Aqu3.1.40028_001	Promoter	949	2111390	2116248	4859	1	-471
AquScaffold_2002	2116237	2117414	1178	*	precompetent.pool_peak_13570	907	.	3.20877	93.1531	90.7451	1053	Aqu3.1.40027_001	Promoter	949	2116065	2117421	1357	2	7
AquScaffold_2002	2117845	2118082	238	*	precompetent.pool_peak_13571	174	.	1.83627	18.7042	17.4184	73	Aqu3.1.40027_001	Promoter	949	2116065	2117421	1357	2	-424
AquScaffold_2002	2119538	2119869	332	*	precompetent.pool_peak_13573	220	.	1.90328	23.4359	22.0445	83	Aqu3.1.40025_001	Promoter	949	2119709	2119910	202	2	41
AquScaffold_2002	2122913	2123941	1029	*	precompetent.pool_peak_13575	171	.	1.79416	18.3805	17.102	833	Aqu3.1.40024_001	Promoter	949	2122805	2123992	1188	1	108
AquScaffold_2002	2128394	2129254	861	*	precompetent.pool_peak_13579	562	.	2.40678	58.243	56.2506	254	Aqu3.1.40022_001	Promoter	949	2128547	2137419	8873	1	0
AquScaffold_2002	2132574	2134456	1883	*	precompetent.pool_peak_13582	271	.	1.88532	28.614	27.115	1105	Aqu3.1.40022_001	Exon (transcript:Aqu3.1.40022_001/Aqu3.1.40022_001, exon 11 of 29)	949	2128547	2137419	8873	1	4027
AquScaffold_2002	2136121	2136599	479	*	precompetent.pool_peak_13583	112	.	1.55635	12.3528	11.2234	335	Aqu3.1.40021_001	Exon (transcript:Aqu3.1.40022_001/Aqu3.1.40022_001, exon 23 of 29)	949	2137207	2139433	2227	2	2834
AquScaffold_2002	2138168	2139589	1422	*	precompetent.pool_peak_13586	515	.	2.39416	53.4669	51.5426	552	Aqu3.1.40021_001	Promoter	949	2137207	2139433	2227	2	0
AquScaffold_2002	2160984	2161362	379	*	precompetent.pool_peak_13590	1996	.	4.77872	202.858	199.664	171	Aqu3.1.03628_001	Promoter	949	2160773	2161192	420	2	0
AquScaffold_2002	2170168	2171121	954	*	precompetent.pool_peak_13591	613	.	2.84793	63.4424	61.3789	409	Aqu3.1.15614_001	Promoter	949	2170194	2170924	731	2	0
AquScaffold_2002	2175587	2176482	896	*	precompetent.pool_peak_13593	407	.	2.45372	42.4738	40.7204	779	Aqu3.1.15611_001	Promoter	949	2176084	2176503	420	2	21
AquScaffold_2002	21758	22044	287	*	precompetent.pool_peak_12695	487	.	1.80954	50.6343	48.7522	92	Aqu3.1.29852_001	Exon (transcript:Aqu3.1.29852_001/Aqu3.1.29852_001, exon 3 of 33)	949	21234	32470	11237	1	524
AquScaffold_2002	2180095	2181108	1014	*	precompetent.pool_peak_13594	1349	.	3.96618	137.79	134.949	709	Aqu3.1.15610_001	Promoter	949	2180407	2181249	843	2	141
AquScaffold_2002	2183708	2184967	1260	*	precompetent.pool_peak_13595	214	.	1.96409	22.8454	21.467	452	Aqu3.1.15607_001	Promoter	949	2184648	2184911	264	2	0
AquScaffold_2002	2185790	2187226	1437	*	precompetent.pool_peak_13596	774	.	3.12146	79.7427	77.4801	713	Aqu3.1.15606_001	Promoter	949	2185174	2186105	932	2	0
AquScaffold_2002	2193428	2194494	1067	*	precompetent.pool_peak_13601	422	.	2.4859	44.065	42.2849	904	Aqu3.1.15603_001	Promoter	949	2193434	2194232	799	2	0
AquScaffold_2002	2206691	2207534	844	*	precompetent.pool_peak_13603	534	.	2.70312	55.3762	53.4233	176	Aqu3.1.31566_001	Distal Intergenic	949	2205083	2205406	324	2	-1285
AquScaffold_2002	2213141	2215017	1877	*	precompetent.pool_peak_13606	471	.	2.58244	48.9716	47.113	1551	Aqu3.1.31563_001	Distal Intergenic	949	2211659	2212067	409	1	1482
AquScaffold_2002	2243839	2246379	2541	*	precompetent.pool_peak_13607	336	.	2.30087	35.2294	33.6029	258	Aqu3.1.31562_001	Promoter	949	2245155	2245592	438	2	0
AquScaffold_2002	2247541	2248611	1071	*	precompetent.pool_peak_13608	637	.	2.78089	65.8789	63.7841	68	Aqu3.1.31561_001	Promoter	949	2249039	2250236	1198	1	-428
AquScaffold_2002	2248826	2249969	1144	*	precompetent.pool_peak_13609	550	.	2.4585	57.0596	55.0843	641	Aqu3.1.31561_001	Promoter	949	2249039	2250236	1198	1	0
AquScaffold_2002	2252556	2254071	1516	*	precompetent.pool_peak_13610	496	.	2.38385	51.5095	49.6126	1238	Aqu3.1.31558_001	Promoter	949	2252660	2253076	417	2	0
AquScaffold_2002	2254939	2255393	455	*	precompetent.pool_peak_13611	333	.	2.0881	34.9488	33.328	221	Aqu3.1.31557_001	Distal Intergenic	949	2256319	2256995	677	2	1602
AquScaffold_2002	2256372	2257084	713	*	precompetent.pool_peak_13613	80	.	1.45231	9.10876	8.07024	644	Aqu3.1.31557_001	Promoter	949	2256319	2256995	677	2	0
AquScaffold_2002	2258799	2259318	520	*	precompetent.pool_peak_13614	321	.	2.00716	33.7488	32.1516	271	Aqu3.1.31555_001	Promoter	949	2258091	2258797	707	2	-2
AquScaffold_2002	2259491	2261239	1749	*	precompetent.pool_peak_13615	525	.	2.35532	54.4699	52.5317	261	Aqu3.1.31555_001	Distal Intergenic	949	2258091	2258797	707	2	-694
AquScaffold_2002	2261469	2262919	1451	*	precompetent.pool_peak_13616	128	.	1.66194	14.0381	12.8647	1284	Aqu3.1.31555_001	Distal Intergenic	949	2258091	2258797	707	2	-2672
AquScaffold_2002	2267067	2268342	1276	*	precompetent.pool_peak_13619	505	.	2.57739	52.4521	50.5418	1125	Aqu3.1.31554_001	Exon (transcript:Aqu3.1.31554_001/Aqu3.1.31554_001, exon 26 of 30)	949	2266818	2276589	9772	2	8247
AquScaffold_2002	226810	228959	2150	*	precompetent.pool_peak_12801	1112	.	3.63633	113.842	111.22	229	Aqu3.1.20521_001	Promoter	949	227038	229132	2095	1	0
AquScaffold_2002	2269563	2270950	1388	*	precompetent.pool_peak_13620	136	.	1.62924	14.8302	13.637	737	Aqu3.1.31554_001	Exon (transcript:Aqu3.1.31554_001/Aqu3.1.31554_001, exon 18 of 30)	949	2266818	2276589	9772	2	5639
AquScaffold_2002	2272236	2272637	402	*	precompetent.pool_peak_13621	162	.	1.66505	17.4833	16.2255	137	Aqu3.1.31554_001	Exon (transcript:Aqu3.1.31554_001/Aqu3.1.31554_001, exon 12 of 30)	949	2266818	2276589	9772	2	3952
AquScaffold_2002	2272809	2276410	3602	*	precompetent.pool_peak_13622	753	.	2.69362	77.6127	75.3759	837	Aqu3.1.31554_001	Promoter	949	2266818	2276589	9772	2	179
AquScaffold_2002	2279195	2279773	579	*	precompetent.pool_peak_13623	346	.	2.05685	36.2672	34.6232	172	Aqu3.1.31553_001	Exon (transcript:Aqu3.1.31553_001/Aqu3.1.31553_001, exon 5 of 18)	949	2278263	2281548	3286	1	932
AquScaffold_2002	2281106	2283260	2155	*	precompetent.pool_peak_13625	1138	.	3.27705	116.509	113.862	1019	Aqu3.1.31551_001	Promoter	949	2282052	2283577	1526	1	0
AquScaffold_2002	2283762	2284829	1068	*	precompetent.pool_peak_13626	247	.	1.89911	26.2434	24.7921	775	Aqu3.1.31552_001	3' UTR	949	2281238	2282298	1061	2	-1464
AquScaffold_2002	2287815	2288160	346	*	precompetent.pool_peak_13627	316	.	2.25555	33.2555	31.667	183	Aqu3.1.31550_001	Exon (transcript:Aqu3.1.31550_001/Aqu3.1.31550_001, exon 6 of 14)	949	2284205	2290087	5883	2	1927
AquScaffold_2002	2289755	2290071	317	*	precompetent.pool_peak_13629	414	.	2.46981	43.2666	41.4999	218	Aqu3.1.31550_001	Promoter	949	2284205	2290087	5883	2	16
AquScaffold_2002	2301364	2301643	280	*	precompetent.pool_peak_13632	113	.	1.67608	12.4892	11.3573	119	Aqu3.1.31547_001	Exon (transcript:Aqu3.1.31548_001/Aqu3.1.31548_001, exon 6 of 12)	949	2302079	2304218	2140	2	2575
AquScaffold_2002	2305699	2306663	965	*	precompetent.pool_peak_13638	314	.	1.94311	33.0419	31.4582	615	Aqu3.1.31536_001	5' UTR	949	2304266	2389815	85550	1	1433
AquScaffold_2002	2306867	2308052	1186	*	precompetent.pool_peak_13639	181	.	1.68923	19.4151	18.1138	304	Aqu3.1.31536_001	Exon (transcript:Aqu3.1.31536_001/Aqu3.1.31536_001, exon 2 of 43)	949	2304266	2389815	85550	1	2601
AquScaffold_2002	2308422	2308773	352	*	precompetent.pool_peak_13640	179	.	1.68423	19.2261	17.928	209	Aqu3.1.31536_001	Exon (transcript:Aqu3.1.31536_001/Aqu3.1.31536_001, exon 4 of 43)	949	2304266	2389815	85550	1	4156
AquScaffold_2002	230887	231437	551	*	precompetent.pool_peak_12802	399	.	2.12342	41.7051	39.9648	233	Aqu3.1.20519_001	Promoter	949	230968	233009	2042	1	0
AquScaffold_2002	2311021	2311504	484	*	precompetent.pool_peak_13642	111	.	1.54223	12.2859	11.1597	199	Aqu3.1.31546_001	Exon (transcript:Aqu3.1.31536_001/Aqu3.1.31536_001, exon 8 of 43)	949	2313187	2313834	648	2	2330
AquScaffold_2002	2312344	2312643	300	*	precompetent.pool_peak_13643	125	.	1.61087	13.6871	12.5238	100	Aqu3.1.31546_001	Exon (transcript:Aqu3.1.31536_001/Aqu3.1.31536_001, exon 10 of 43)	949	2313187	2313834	648	2	1191
AquScaffold_2002	2313974	2314718	745	*	precompetent.pool_peak_13644	166	.	1.77147	17.9432	16.6757	245	Aqu3.1.31546_001	Promoter	949	2313187	2313834	648	2	-140
AquScaffold_2002	2315112	2316000	889	*	precompetent.pool_peak_13645	466	.	2.4381	48.541	46.6908	187	Aqu3.1.31545_001	Promoter	949	2314232	2315028	797	2	-84
AquScaffold_2002	2322947	2324460	1514	*	precompetent.pool_peak_13649	293	.	2.17546	30.8912	29.3486	905	Aqu3.1.31544_001	Promoter	949	2322497	2324678	2182	1	450
AquScaffold_2002	2324933	2325369	437	*	precompetent.pool_peak_13650	378	.	2.34262	39.5626	37.8597	218	Aqu3.1.31544_001	Exon (transcript:Aqu3.1.31536_001/Aqu3.1.31536_001, exon 11 of 43)	949	2322497	2324678	2182	1	2436
AquScaffold_2002	2325900	2326760	861	*	precompetent.pool_peak_13651	532	.	2.51116	55.1887	53.2395	339	Aqu3.1.31544_001	Intron (transcript:Aqu3.1.31536_001/Aqu3.1.31536_001, intron 11 of 42)	949	2322497	2324678	2182	1	3403
AquScaffold_2002	2327793	2328189	397	*	precompetent.pool_peak_13652	179	.	1.73031	19.2575	17.9589	319	Aqu3.1.31544_001	Exon (transcript:Aqu3.1.31536_001/Aqu3.1.31536_001, exon 13 of 43)	949	2322497	2324678	2182	1	5296
AquScaffold_2002	232844	234583	1740	*	precompetent.pool_peak_12803	632	.	2.51886	65.288	63.2017	810	Aqu3.1.20517_001	Promoter	949	232986	237120	4135	1	0
AquScaffold_2002	2331022	2331786	765	*	precompetent.pool_peak_13656	179	.	1.719	19.2977	17.9984	257	Aqu3.1.31544_001	Exon (transcript:Aqu3.1.31536_001/Aqu3.1.31536_001, exon 18 of 43)	949	2322497	2324678	2182	1	8525
AquScaffold_2002	2332041	2333457	1417	*	precompetent.pool_peak_13657	441	.	2.17829	45.9257	44.1162	938	Aqu3.1.31544_001	Exon (transcript:Aqu3.1.31536_001/Aqu3.1.31536_001, exon 19 of 43)	949	2322497	2324678	2182	1	9544
AquScaffold_2002	2334284	2335147	864	*	precompetent.pool_peak_13658	275	.	1.89658	29.0799	27.5722	345	Aqu3.1.31544_001	Exon (transcript:Aqu3.1.31536_001/Aqu3.1.31536_001, exon 22 of 43)	949	2322497	2324678	2182	1	11787
AquScaffold_2002	2337149	2338234	1086	*	precompetent.pool_peak_13660	158	.	1.67688	17.0555	15.8085	144	Aqu3.1.31544_001	Intron (transcript:Aqu3.1.31536_001/Aqu3.1.31536_001, intron 22 of 42)	949	2322497	2324678	2182	1	14652
AquScaffold_2002	2341377	2341723	347	*	precompetent.pool_peak_13664	343	.	2.11279	36.0079	34.3673	172	Aqu3.1.31543_001	Exon (transcript:Aqu3.1.31536_001/Aqu3.1.31536_001, exon 25 of 43)	949	2353070	2354005	936	2	12282
AquScaffold_2002	2343153	2344799	1647	*	precompetent.pool_peak_13666	221	.	1.93345	23.4957	22.1033	1504	Aqu3.1.31543_001	Exon (transcript:Aqu3.1.31536_001/Aqu3.1.31536_001, exon 29 of 43)	949	2353070	2354005	936	2	9206
AquScaffold_2002	2347156	2347674	519	*	precompetent.pool_peak_13668	90	.	1.56122	10.138	9.06964	397	Aqu3.1.31543_001	Intron (transcript:Aqu3.1.31536_001/Aqu3.1.31536_001, intron 35 of 42)	949	2353070	2354005	936	2	6331
AquScaffold_2002	2349372	2350415	1044	*	precompetent.pool_peak_13669	569	.	2.73707	58.9799	56.9766	520	Aqu3.1.31543_001	Exon (transcript:Aqu3.1.31536_001/Aqu3.1.31536_001, exon 37 of 43)	949	2353070	2354005	936	2	3590
AquScaffold_2002	235131	236426	1296	*	precompetent.pool_peak_12804	488	.	2.27555	50.7773	48.8918	998	Aqu3.1.20518_001	Exon (transcript:Aqu3.1.20517_001/Aqu3.1.20517_001, exon 2 of 4)	949	232573	233331	759	2	-1800
AquScaffold_2002	2360709	2360989	281	*	precompetent.pool_peak_13673	222	.	2.02734	23.6474	22.2507	125	Aqu3.1.31542_001	Intron (transcript:Aqu3.1.31536_001/Aqu3.1.31536_001, intron 38 of 42)	949	2355365	2355712	348	1	5344
AquScaffold_2002	23617	24546	930	*	precompetent.pool_peak_12696	1142	.	2.40252	116.934	114.282	641	Aqu3.1.29852_001	Exon (transcript:Aqu3.1.29852_001/Aqu3.1.29852_001, exon 7 of 33)	949	21234	32470	11237	1	2383
AquScaffold_2002	2363128	2364276	1149	*	precompetent.pool_peak_13676	456	.	2.47212	47.53	45.6948	726	Aqu3.1.31541_001	Intron (transcript:Aqu3.1.31536_001/Aqu3.1.31536_001, intron 40 of 42)	949	2367575	2368102	528	2	3826
AquScaffold_2002	2368315	2369047	733	*	precompetent.pool_peak_13681	532	.	2.57015	55.2396	53.2898	246	Aqu3.1.31540_001	Promoter	949	2368563	2369030	468	2	0
AquScaffold_2002	2369560	2371292	1733	*	precompetent.pool_peak_13682	435	.	2.50541	45.3974	43.5959	996	Aqu3.1.31540_001	Intron (transcript:Aqu3.1.31536_001/Aqu3.1.31536_001, intron 40 of 42)	949	2368563	2369030	468	2	-530
AquScaffold_2002	2372635	2372968	334	*	precompetent.pool_peak_13683	175	.	1.89862	18.8634	17.5731	137	Aqu3.1.31540_001	Intron (transcript:Aqu3.1.31536_001/Aqu3.1.31536_001, intron 40 of 42)	949	2368563	2369030	468	2	-3605
AquScaffold_2002	2376690	2377668	979	*	precompetent.pool_peak_13686	434	.	2.51004	45.2731	43.4731	590	Aqu3.1.31539_001	Promoter	949	2377260	2378099	840	1	0
AquScaffold_2002	2378627	2378882	256	*	precompetent.pool_peak_13687	159	.	1.85035	17.1874	15.9364	125	Aqu3.1.31539_001	Intron (transcript:Aqu3.1.31536_001/Aqu3.1.31536_001, intron 42 of 42)	949	2377260	2378099	840	1	1367
AquScaffold_2002	2379056	2380182	1127	*	precompetent.pool_peak_13688	403	.	2.44568	42.0795	40.3327	431	Aqu3.1.31539_001	Intron (transcript:Aqu3.1.31536_001/Aqu3.1.31536_001, intron 42 of 42)	949	2377260	2378099	840	1	1796
AquScaffold_2002	2384408	2386593	2186	*	precompetent.pool_peak_13689	462	.	2.56635	48.1402	46.2944	1061	Aqu3.1.31537_001	Promoter	949	2386026	2386495	470	2	0
AquScaffold_2002	2387303	2388735	1433	*	precompetent.pool_peak_13690	885	.	3.29845	90.9842	88.5991	225	Aqu3.1.31537_001	Intron (transcript:Aqu3.1.31536_001/Aqu3.1.31536_001, intron 42 of 42)	949	2386026	2386495	470	2	-808
AquScaffold_2002	2389108	2389556	449	*	precompetent.pool_peak_13691	207	.	1.98711	22.1043	20.7414	289	Aqu3.1.31537_001	Exon (transcript:Aqu3.1.31536_001/Aqu3.1.31536_001, exon 43 of 43)	949	2386026	2386495	470	2	-2613
AquScaffold_2002	2389826	2390098	273	*	precompetent.pool_peak_13692	87	.	1.609	9.84485	8.78413	135	Aqu3.1.31537_001	Downstream (<=300bp)	949	2386026	2386495	470	2	-3331
AquScaffold_2002	239425	240057	633	*	precompetent.pool_peak_12806	251	.	1.95217	26.6253	25.1664	389	Aqu3.1.20516_001	Promoter	949	237037	240076	3040	2	19
AquScaffold_2002	2401718	2402994	1277	*	precompetent.pool_peak_13693	669	.	2.94447	69.0409	66.9049	531	Aqu3.1.31530_001	Promoter	949	2401818	2402012	195	1	0
AquScaffold_2002	240566	240984	419	*	precompetent.pool_peak_12807	446	.	2.3488	46.4841	44.6663	305	Aqu3.1.20513_001	Promoter	949	240739	242609	1871	1	0
AquScaffold_2002	2406114	2408574	2461	*	precompetent.pool_peak_13695	692	.	2.98469	71.4241	69.2586	789	Aqu3.1.31528_001	Promoter	949	2407410	2408287	878	2	0
AquScaffold_2002	241918	242358	441	*	precompetent.pool_peak_12809	1311	.	3.6398	133.948	131.14	309	Aqu3.1.20514_001	Promoter	949	241093	242191	1099	2	0
AquScaffold_2002	2471039	2471576	538	*	precompetent.pool_peak_13701	192	.	1.94689	20.6046	19.2749	90	Aqu3.1.29256_001	Promoter	949	2470909	2471705	797	2	129
AquScaffold_2002	247604	248700	1097	*	precompetent.pool_peak_12814	267	.	2.13997	28.1918	26.7007	546	Aqu3.1.20508_001	Promoter	949	248132	249669	1538	1	0
AquScaffold_2002	249253	249470	218	*	precompetent.pool_peak_12815	133	.	1.7699	14.5435	13.3573	104	Aqu3.1.20508_001	3' UTR	949	248132	249669	1538	1	1121
AquScaffold_2002	2494815	2495465	651	*	precompetent.pool_peak_13705	318	.	2.26064	33.4119	31.8194	238	Aqu3.1.29267_001	Distal Intergenic	949	2493108	2493367	260	2	-1448
AquScaffold_2002	2497051	2497627	577	*	precompetent.pool_peak_13706	707	.	3.00112	72.9627	70.7792	201	Aqu3.1.29268_001	Distal Intergenic	949	2498145	2500408	2264	2	2781
AquScaffold_2002	2499790	2500570	781	*	precompetent.pool_peak_13709	683	.	2.9686	70.4673	68.3135	484	Aqu3.1.29268_001	Promoter	949	2498145	2500408	2264	2	0
AquScaffold_2002	2501431	2503215	1785	*	precompetent.pool_peak_13710	234	.	2.05952	24.9125	23.4887	568	Aqu3.1.29269_001	Promoter	949	2501652	2501827	176	1	0
AquScaffold_2002	2524033	2525762	1730	*	precompetent.pool_peak_13714	372	.	2.33869	38.9461	37.2546	1369	Aqu3.1.29273_001	Distal Intergenic	949	2523110	2523436	327	2	-597
AquScaffold_2002	2526182	2527547	1366	*	precompetent.pool_peak_13715	370	.	2.35135	38.7541	37.0651	546	Aqu3.1.29274_001	Promoter	949	2526489	2527100	612	2	0
AquScaffold_2002	2529931	2530179	249	*	precompetent.pool_peak_13717	293	.	2.20433	30.9318	29.3869	163	Aqu3.1.29275_001	Distal Intergenic	949	2527754	2528537	784	2	-1394
AquScaffold_2002	2532721	2533185	465	*	precompetent.pool_peak_13719	222	.	2.02734	23.6474	22.2507	183	Aqu3.1.29276_001	Distal Intergenic	949	2531684	2532253	570	1	1037
AquScaffold_2002	2537020	2537663	644	*	precompetent.pool_peak_13720	502	.	2.51542	52.1513	50.2459	347	Aqu3.1.29277_001	Distal Intergenic	949	2542495	2542836	342	2	5173
AquScaffold_2002	2538914	2539731	818	*	precompetent.pool_peak_13721	530	.	2.44127	54.9861	53.039	523	Aqu3.1.29277_001	Distal Intergenic	949	2542495	2542836	342	2	3105
AquScaffold_2002	2540510	2541794	1285	*	precompetent.pool_peak_13722	577	.	2.55333	59.7566	57.744	841	Aqu3.1.29277_001	Distal Intergenic	949	2542495	2542836	342	2	1042
AquScaffold_2002	2542106	2543505	1400	*	precompetent.pool_peak_13723	894	.	3.08811	91.8632	89.4702	363	Aqu3.1.29277_001	Promoter	949	2542495	2542836	342	2	0
AquScaffold_2002	254281	254569	289	*	precompetent.pool_peak_12816	146	.	1.81012	15.8417	14.6232	228	Aqu3.1.20507_001	Exon (transcript:Aqu3.1.20507_001/Aqu3.1.20507_001, exon 4 of 24)	949	245502	255746	10245	2	1177
AquScaffold_2002	255563	256810	1248	*	precompetent.pool_peak_12818	760	.	3.09732	78.2509	76.0054	297	Aqu3.1.20506_001	Promoter	949	255852	257168	1317	1	0
AquScaffold_2002	2561649	2563264	1616	*	precompetent.pool_peak_13725	346	.	2.325	36.338	34.6913	1236	Aqu3.1.29281_001	Promoter	949	2562367	2562711	345	1	0
AquScaffold_2002	2579684	2581416	1733	*	precompetent.pool_peak_13729	932	.	3.11534	95.6426	93.2096	531	Aqu3.1.29286_001	Distal Intergenic	949	2577224	2577850	627	2	-1834
AquScaffold_2002	2582080	2583433	1354	*	precompetent.pool_peak_13730	278	.	2.056	29.3476	27.8343	592	Aqu3.1.29287_001	Distal Intergenic	949	2587233	2587855	623	1	-3800
AquScaffold_2002	261759	262162	404	*	precompetent.pool_peak_12819	678	.	2.77923	69.9751	67.8293	203	Aqu3.1.20505_001	Exon (transcript:Aqu3.1.20504_001/Aqu3.1.20504_001, exon 7 of 16)	949	256905	258249	1345	2	-3510
AquScaffold_2002	263202	263622	421	*	precompetent.pool_peak_12820	481	.	2.38993	49.9979	48.1246	84	Aqu3.1.20504_001	Exon (transcript:Aqu3.1.20504_001/Aqu3.1.20504_001, exon 3 of 16)	949	258227	265899	7673	2	2277
AquScaffold_2002	2633395	2634225	831	*	precompetent.pool_peak_13746	403	.	2.44568	42.0795	40.3327	346	Aqu3.1.29302_001	Distal Intergenic	949	2629889	2630164	276	1	3506
AquScaffold_2002	264030	264350	321	*	precompetent.pool_peak_12821	194	.	1.81104	20.8099	19.4769	96	Aqu3.1.20504_001	Intron (transcript:Aqu3.1.20504_001/Aqu3.1.20504_001, intron 2 of 15)	949	258227	265899	7673	2	1549
AquScaffold_2002	264772	265260	489	*	precompetent.pool_peak_12822	130	.	1.65574	14.1978	13.0214	200	Aqu3.1.20504_001	Intron (transcript:Aqu3.1.20504_001/Aqu3.1.20504_001, intron 2 of 15)	949	258227	265899	7673	2	639
AquScaffold_2002	265609	266493	885	*	precompetent.pool_peak_12823	2100	.	4.35065	213.289	210.057	339	Aqu3.1.20503_001	Promoter	949	265974	272693	6720	1	0
AquScaffold_2002	267077	267739	663	*	precompetent.pool_peak_12824	601	.	2.62932	62.1929	60.1466	238	Aqu3.1.20503_001	Exon (transcript:Aqu3.1.20503_001/Aqu3.1.20503_001, exon 4 of 21)	949	265974	272693	6720	1	1103
AquScaffold_2002	26752	27200	449	*	precompetent.pool_peak_12698	91	.	1.39821	10.185	9.11572	289	Aqu3.1.29852_001	Exon (transcript:Aqu3.1.29852_001/Aqu3.1.29852_001, exon 18 of 33)	949	21234	32470	11237	1	5518
AquScaffold_2002	2684327	2685451	1125	*	precompetent.pool_peak_13751	376	.	2.38936	39.3595	37.6592	448	Aqu3.1.27984_001	Distal Intergenic	949	2686361	2686588	228	2	1137
AquScaffold_2002	2692453	2692954	502	*	precompetent.pool_peak_13753	1284	.	3.87768	131.215	128.427	230	Aqu3.1.03107_001	Promoter	949	2692452	2693000	549	2	46
AquScaffold_2002	2705747	2706865	1119	*	precompetent.pool_peak_13754	307	.	2.23651	32.3397	30.7676	879	Aqu3.1.36355_001	Exon (transcript:Aqu3.1.36355_001/Aqu3.1.36355_001, exon 2 of 3)	949	2706431	2707429	999	2	564
AquScaffold_2002	2707127	2707952	826	*	precompetent.pool_peak_13755	162	.	1.85839	17.4621	16.2047	599	Aqu3.1.36355_001	Promoter	949	2706431	2707429	999	2	0
AquScaffold_2002	2713491	2715612	2122	*	precompetent.pool_peak_13758	500	.	2.63876	51.9236	50.0206	414	Aqu3.1.36356_001	Promoter	949	2713369	2713703	335	2	0
AquScaffold_2002	2715754	2716321	568	*	precompetent.pool_peak_13759	293	.	2.20433	30.9318	29.3869	418	Aqu3.1.36356_001	Distal Intergenic	949	2713369	2713703	335	2	-2051
AquScaffold_2002	2722082	2722997	916	*	precompetent.pool_peak_13761	491	.	2.62267	51.0735	49.1831	571	Aqu3.1.36360_001	Promoter	949	2722121	2722703	583	1	0
AquScaffold_2002	272719	273759	1041	*	precompetent.pool_peak_12826	699	.	2.88399	72.1481	69.9748	394	Aqu3.1.20501_001	Exon (transcript:Aqu3.1.20502_001/Aqu3.1.20502_001, exon 20 of 20)	949	279008	279968	961	1	-5249
AquScaffold_2002	274540	275534	995	*	precompetent.pool_peak_12827	282	.	2.06035	29.7682	28.2469	849	Aqu3.1.20501_001	Exon (transcript:Aqu3.1.20502_001/Aqu3.1.20502_001, exon 14 of 20)	949	279008	279968	961	1	-3474
AquScaffold_2002	2750067	2751837	1771	*	precompetent.pool_peak_13766	6282	.	8.42936	632.306	628.261	1420	Aqu3.1.36374_001	Promoter	949	2750006	2752027	2022	2	190
AquScaffold_2002	275721	276614	894	*	precompetent.pool_peak_12828	365	.	2.23008	38.2735	36.5925	414	Aqu3.1.20501_001	Exon (transcript:Aqu3.1.20502_001/Aqu3.1.20502_001, exon 10 of 20)	949	279008	279968	961	1	-2394
AquScaffold_2002	2764260	2765258	999	*	precompetent.pool_peak_13770	943	.	3.38694	96.7982	94.3509	753	Aqu3.1.36375_001	Distal Intergenic	949	2768847	2769080	234	1	-3589
AquScaffold_2002	27677	28038	362	*	precompetent.pool_peak_12699	191	.	1.58151	20.4304	19.1054	163	Aqu3.1.29852_001	Exon (transcript:Aqu3.1.29852_001/Aqu3.1.29852_001, exon 20 of 33)	949	21234	32470	11237	1	6443
AquScaffold_2002	2771498	2772337	840	*	precompetent.pool_peak_13775	760	.	3.09732	78.2509	76.0054	314	Aqu3.1.36376_001	Distal Intergenic	949	2773399	2773707	309	2	1370
AquScaffold_2002	2774791	2775492	702	*	precompetent.pool_peak_13777	314	.	2.2526	33.053	31.4673	547	Aqu3.1.36376_001	Distal Intergenic	949	2773399	2773707	309	2	-1084
AquScaffold_2002	278593	279163	571	*	precompetent.pool_peak_12829	356	.	2.24019	37.3163	35.6531	290	Aqu3.1.20501_001	Promoter	949	279008	279968	961	1	0
AquScaffold_2002	2822033	2822403	371	*	precompetent.pool_peak_13791	290	.	2.19628	30.5838	29.0456	188	Aqu3.1.31267_001	Distal Intergenic	949	2834006	2836027	2022	1	-11603
AquScaffold_2002	2833369	2834038	670	*	precompetent.pool_peak_13793	512	.	2.66289	53.2086	51.2869	244	Aqu3.1.31267_001	Promoter	949	2834006	2836027	2022	1	0
AquScaffold_2002	2836908	2837268	361	*	precompetent.pool_peak_13795	136	.	1.77794	14.7993	13.6067	73	Aqu3.1.31268_001	Promoter	949	2837152	2837601	450	2	333
AquScaffold_2002	2837607	2838228	622	*	precompetent.pool_peak_13796	280	.	2.17215	29.5491	28.031	510	Aqu3.1.31268_001	Promoter	949	2837152	2837601	450	2	-6
AquScaffold_2002	283959	285484	1526	*	precompetent.pool_peak_12833	767	.	2.79401	78.9783	76.7253	230	Aqu3.1.20498_001	Promoter	949	283934	285635	1702	1	25
AquScaffold_2002	2847156	2847958	803	*	precompetent.pool_peak_13797	207	.	1.98711	22.1043	20.7414	350	Aqu3.1.31269_001	Promoter	949	2846656	2846814	159	1	500
AquScaffold_2002	2848777	2850169	1393	*	precompetent.pool_peak_13798	178	.	1.90666	19.1491	17.8523	1037	Aqu3.1.31270_001	Promoter	949	2849299	2849703	405	2	0
AquScaffold_2002	2850538	2851182	645	*	precompetent.pool_peak_13799	227	.	2.02522	24.1126	22.7067	293	Aqu3.1.31270_001	Distal Intergenic	949	2849299	2849703	405	2	-835
AquScaffold_2002	2851359	2851855	497	*	precompetent.pool_peak_13800	184	.	1.89923	19.765	18.4545	167	Aqu3.1.31270_001	Distal Intergenic	949	2849299	2849703	405	2	-1656
AquScaffold_2002	2852208	2853323	1116	*	precompetent.pool_peak_13801	396	.	2.3967	41.3747	39.6403	216	Aqu3.1.31271_001	Distal Intergenic	949	2854908	2855138	231	1	-1585
AquScaffold_2002	2857560	2858704	1145	*	precompetent.pool_peak_13804	270	.	2.14801	28.5287	27.0309	168	Aqu3.1.31273_001	Promoter	949	2856975	2857973	999	2	0
AquScaffold_2002	2858926	2859970	1045	*	precompetent.pool_peak_13805	164	.	1.86644	17.7387	16.4747	866	Aqu3.1.31274_001	Promoter	949	2858134	2859378	1245	2	0
AquScaffold_2002	285922	286749	828	*	precompetent.pool_peak_12834	228	.	1.91632	24.2406	22.8327	533	Aqu3.1.20497_001	Promoter	949	285628	287166	1539	2	417
AquScaffold_2002	2863756	2865040	1285	*	precompetent.pool_peak_13807	270	.	2.08921	28.5851	27.0865	347	Aqu3.1.31276_001	Promoter	949	2864104	2865023	920	1	0
AquScaffold_2002	2865845	2866500	656	*	precompetent.pool_peak_13808	516	.	2.52773	53.6046	51.6789	263	Aqu3.1.31276_001	Distal Intergenic	949	2864104	2865023	920	1	1741
AquScaffold_2002	2868473	2868894	422	*	precompetent.pool_peak_13809	301	.	2.06082	31.6982	30.1388	179	Aqu3.1.31277_001	Promoter	949	2868365	2868855	491	1	108
AquScaffold_2002	2869111	2869913	803	*	precompetent.pool_peak_13810	173	.	1.79841	18.6331	17.3485	247	Aqu3.1.31278_001	Promoter	949	2869872	2870126	255	2	213
AquScaffold_2002	286965	287311	347	*	precompetent.pool_peak_12835	162	.	1.73897	17.5288	16.2702	155	Aqu3.1.20496_001	Promoter	949	287265	288924	1660	1	0
AquScaffold_2002	2870455	2872008	1554	*	precompetent.pool_peak_13811	321	.	2.26869	33.7723	32.1731	1076	Aqu3.1.31278_001	Promoter	949	2869872	2870126	255	2	-329
AquScaffold_2002	2872185	2872948	764	*	precompetent.pool_peak_13812	210	.	1.99516	22.4095	21.0399	681	Aqu3.1.31278_001	Distal Intergenic	949	2869872	2870126	255	2	-2059
AquScaffold_2002	2877947	2878688	742	*	precompetent.pool_peak_13814	283	.	2.18019	29.8924	28.3676	327	Aqu3.1.31279_001	Promoter	949	2877613	2877801	189	2	-146
AquScaffold_2002	2882997	2883962	966	*	precompetent.pool_peak_13815	293	.	2.20433	30.9318	29.3869	301	Aqu3.1.31282_001	Promoter	949	2883688	2884630	943	1	0
AquScaffold_2002	2884589	2886746	2158	*	precompetent.pool_peak_13816	1095	.	3.6122	112.152	109.546	1846	Aqu3.1.31282_001	Exon (transcript:Aqu3.1.31282_001/Aqu3.1.31282_001, exon 2 of 2)	949	2883688	2884630	943	1	901
AquScaffold_2002	288765	288972	208	*	precompetent.pool_peak_12837	83	.	1.47881	9.37948	8.3336	146	Aqu3.1.20496_001	3' UTR	949	287265	288924	1660	1	1500
AquScaffold_2002	2889981	2890286	306	*	precompetent.pool_peak_13817	119	.	1.72163	13.0495	11.9016	226	Aqu3.1.31283_001	Promoter	949	2889648	2890350	703	1	333
AquScaffold_2002	2890705	2891036	332	*	precompetent.pool_peak_13818	213	.	2.0032	22.7164	21.34	152	Aqu3.1.31284_001	Promoter	949	2890910	2892318	1409	1	0
AquScaffold_2002	2891963	2892310	348	*	precompetent.pool_peak_13820	148	.	1.81817	16.1071	14.8821	111	Aqu3.1.31284_001	Exon (transcript:Aqu3.1.31284_001/Aqu3.1.31284_001, exon 5 of 6)	949	2890910	2892318	1409	1	1053
AquScaffold_2002	2896120	2896791	672	*	precompetent.pool_peak_13823	210	.	1.99516	22.4095	21.0399	287	Aqu3.1.31287_001	Promoter	949	2896194	2896819	626	1	0
AquScaffold_2002	2912661	2913307	647	*	precompetent.pool_peak_13827	256	.	2.05051	27.0902	25.6225	301	Aqu3.1.31292_001	Promoter	949	2912976	2913301	326	1	0
AquScaffold_2002	2913655	2914814	1160	*	precompetent.pool_peak_13828	454	.	2.54505	47.2831	45.4525	353	Aqu3.1.31292_001	Distal Intergenic	949	2912976	2913301	326	1	679
AquScaffold_2002	2915010	2917167	2158	*	precompetent.pool_peak_13829	623	.	2.71014	64.3924	62.3165	1800	Aqu3.1.31292_001	Distal Intergenic	949	2912976	2913301	326	1	2034
AquScaffold_2002	291698	293925	2228	*	precompetent.pool_peak_12838	1216	.	3.30524	124.404	121.68	902	Aqu3.1.20495_001	Promoter	949	288420	292627	4208	2	0
AquScaffold_2002	2932152	2933352	1201	*	precompetent.pool_peak_13837	368	.	2.36885	38.5788	36.8938	234	Aqu3.1.31295_001	Distal Intergenic	949	2934663	2934812	150	2	1460
AquScaffold_2002	2940218	2941905	1688	*	precompetent.pool_peak_13842	645	.	2.90424	66.6872	64.5816	1323	Aqu3.1.31296_001	Promoter	949	2937849	2939984	2136	2	-234
AquScaffold_2002	294435	295067	633	*	precompetent.pool_peak_12839	852	.	2.93947	87.6295	85.2818	288	Aqu3.1.20492_001	Promoter	949	294764	304829	10066	1	0
AquScaffold_2002	2949223	2949825	603	*	precompetent.pool_peak_13844	234	.	2.05952	24.9125	23.4887	446	Aqu3.1.31298_001	Promoter	949	2949686	2950884	1199	1	0
AquScaffold_2002	295327	295773	447	*	precompetent.pool_peak_12840	96	.	1.56082	10.7005	9.61744	38	Aqu3.1.20492_001	Exon (transcript:Aqu3.1.20492_001/Aqu3.1.20492_001, exon 2 of 27)	949	294764	304829	10066	1	563
AquScaffold_2002	2955355	2955969	615	*	precompetent.pool_peak_13847	427	.	2.46854	44.5727	42.7846	204	Aqu3.1.31301_001	Distal Intergenic	949	2958174	2958535	362	2	2566
AquScaffold_2002	2957699	2959963	2265	*	precompetent.pool_peak_13849	457	.	2.46925	47.5617	45.7262	1468	Aqu3.1.31301_001	Promoter	949	2958174	2958535	362	2	0
AquScaffold_2002	2965021	2965455	435	*	precompetent.pool_peak_13851	259	.	1.93529	27.4305	25.9559	188	Aqu3.1.31306_001	Intron (transcript:Aqu3.1.31305_001/Aqu3.1.31305_001, intron 1 of 1)	949	2966481	2966876	396	1	-1026
AquScaffold_2002	2965915	2966980	1066	*	precompetent.pool_peak_13852	229	.	1.83895	24.3532	22.9418	183	Aqu3.1.31306_001	Promoter	949	2966481	2966876	396	1	0
AquScaffold_2002	2968053	2970739	2687	*	precompetent.pool_peak_13853	267	.	1.86892	28.2169	26.7254	2170	Aqu3.1.31309_001	Promoter	949	2968858	2969766	909	1	0
AquScaffold_2002	297089	297421	333	*	precompetent.pool_peak_12842	225	.	1.92017	23.9131	22.5122	270	Aqu3.1.20492_001	Exon (transcript:Aqu3.1.20492_001/Aqu3.1.20492_001, exon 10 of 27)	949	294764	304829	10066	1	2325
AquScaffold_2002	2972962	2973376	415	*	precompetent.pool_peak_13855	56	.	1.37712	6.5656	5.60501	247	Aqu3.1.31312_001	Promoter	949	2973231	2973617	387	1	0
AquScaffold_2002	2975532	2976342	811	*	precompetent.pool_peak_13857	102	.	1.5737	11.349	10.2479	342	Aqu3.1.31313_001	Promoter	949	2976019	2976336	318	2	0
AquScaffold_2002	2978101	2978284	184	*	precompetent.pool_peak_13860	139	.	1.73268	15.1552	13.9543	99	Aqu3.1.31316_001	Downstream (<=300bp)	949	2977504	2977938	435	1	597
AquScaffold_2002	2978534	2979499	966	*	precompetent.pool_peak_13861	257	.	2.04982	27.2487	25.7769	129	Aqu3.1.31317_001	Promoter	949	2978918	2979253	336	2	0
AquScaffold_2002	298038	298480	443	*	precompetent.pool_peak_12843	272	.	2.10562	28.7197	27.2191	108	Aqu3.1.20492_001	Exon (transcript:Aqu3.1.20492_001/Aqu3.1.20492_001, exon 14 of 27)	949	294764	304829	10066	1	3274
AquScaffold_2002	2989083	2989331	249	*	precompetent.pool_peak_13866	155	.	1.83172	16.779	15.5386	44	Aqu3.1.31321_001	Distal Intergenic	949	2991328	2992149	822	1	-1997
AquScaffold_2002	2989772	2990296	525	*	precompetent.pool_peak_13867	346	.	2.25467	36.2558	34.612	365	Aqu3.1.31321_001	Distal Intergenic	949	2991328	2992149	822	1	-1032
AquScaffold_2002	2990497	2991415	919	*	precompetent.pool_peak_13868	534	.	2.56942	55.3565	53.4056	254	Aqu3.1.31321_001	Promoter	949	2991328	2992149	822	1	0
AquScaffold_2002	2994367	2994911	545	*	precompetent.pool_peak_13869	109	.	1.58233	12.023	10.9035	339	Aqu3.1.31322_001	Promoter	949	2995123	2995344	222	2	433
AquScaffold_2002	2995085	2996115	1031	*	precompetent.pool_peak_13870	202	.	1.81149	21.5949	20.2438	696	Aqu3.1.31322_001	Promoter	949	2995123	2995344	222	2	0
AquScaffold_2002	2996662	2997591	930	*	precompetent.pool_peak_13871	358	.	2.18806	37.4726	35.8055	282	Aqu3.1.31324_001	Promoter	949	2996525	2997031	507	2	0
AquScaffold_2002	2997752	2998366	615	*	precompetent.pool_peak_13872	204	.	1.90252	21.7824	20.4282	312	Aqu3.1.31326_001	Promoter	949	2998134	2998316	183	2	0
AquScaffold_2002	2999329	3000861	1533	*	precompetent.pool_peak_13873	500	.	2.63876	51.9236	50.0206	703	Aqu3.1.31326_001	Distal Intergenic	949	2998134	2998316	183	2	-1013
AquScaffold_2002	30976	32744	1769	*	precompetent.pool_peak_12701	771	.	2.47677	79.3838	77.1259	819	Aqu3.1.29854_001	3' UTR	949	40400	40545	146	1	-7656
AquScaffold_2002	310747	311173	427	*	precompetent.pool_peak_12844	304	.	2.22846	31.9854	30.4201	301	Aqu3.1.05155_001	Exon (transcript:Aqu3.1.08313_001/Aqu3.1.08313_001, exon 15 of 20)	949	312920	313634	715	1	-1747
AquScaffold_2002	319200	319892	693	*	precompetent.pool_peak_12846	500	.	2.63876	51.9236	50.0206	285	Aqu3.1.23220_001	Promoter	949	319507	324984	5478	1	0
AquScaffold_2002	325174	326487	1314	*	precompetent.pool_peak_12849	1032	.	3.44748	105.779	103.24	165	Aqu3.1.23221_001	Promoter	949	325262	326527	1266	1	0
AquScaffold_2002	328158	328541	384	*	precompetent.pool_peak_12852	323	.	2.20008	33.992	32.3896	117	Aqu3.1.23222_001	Promoter	949	326516	328573	2058	2	32
AquScaffold_2002	333358	333735	378	*	precompetent.pool_peak_12854	88	.	1.54721	9.87213	8.81086	291	Aqu3.1.23224_001	Exon (transcript:Aqu3.1.23223_001/Aqu3.1.23223_001, exon 24 of 25)	949	333834	335178	1345	2	1443
AquScaffold_2002	334042	335785	1744	*	precompetent.pool_peak_12855	1148	.	3.31097	117.534	114.876	1332	Aqu3.1.23224_001	Promoter	949	333834	335178	1345	2	0
AquScaffold_2002	336005	336651	647	*	precompetent.pool_peak_12856	180	.	1.78997	19.3078	18.0083	344	Aqu3.1.23226_001	Promoter	949	335991	341889	5899	1	14
AquScaffold_2002	33835	34234	400	*	precompetent.pool_peak_12702	170	.	1.58646	18.2939	17.0186	305	Aqu3.1.29854_001	Exon (transcript:Aqu3.1.29853_001/Aqu3.1.29853_001, exon 43 of 47)	949	40400	40545	146	1	-6166
AquScaffold_2002	339633	340254	622	*	precompetent.pool_peak_12858	188	.	1.77585	20.1285	18.8102	388	Aqu3.1.23227_001	Exon (transcript:Aqu3.1.23226_001/Aqu3.1.23226_001, exon 17 of 21)	949	341401	341889	489	1	-1147
AquScaffold_2002	343279	343771	493	*	precompetent.pool_peak_12860	131	.	1.59994	14.3213	13.1409	217	Aqu3.1.23228_001	Exon (transcript:Aqu3.1.23228_001/Aqu3.1.23228_001, exon 4 of 11)	949	341645	344970	3326	2	1199
AquScaffold_2002	344064	344262	199	*	precompetent.pool_peak_12861	290	.	1.91724	30.6143	29.0757	88	Aqu3.1.23228_001	Exon (transcript:Aqu3.1.23228_001/Aqu3.1.23228_001, exon 2 of 11)	949	341645	344970	3326	2	708
AquScaffold_2002	344588	345327	740	*	precompetent.pool_peak_12862	2213	.	4.05123	224.645	221.375	481	Aqu3.1.23228_001	Promoter	949	341645	344970	3326	2	0
AquScaffold_2002	345535	346188	654	*	precompetent.pool_peak_12863	302	.	1.96843	31.8143	30.2533	435	Aqu3.1.23229_001	Promoter	949	345267	346847	1581	1	268
AquScaffold_2002	346961	347728	768	*	precompetent.pool_peak_12864	259	.	1.87378	27.4293	25.9548	385	Aqu3.1.23229_001	Exon (transcript:Aqu3.1.23230_001/Aqu3.1.23230_001, exon 24 of 26)	949	345267	346847	1581	1	1694
AquScaffold_200	2350	2847	498	*	precompetent.pool_peak_12551	126	.	1.74576	13.7877	12.6207	70	Aqu3.1.17443_001	3' UTR	947	10051	11266	1216	1	-7204
AquScaffold_2002	354196	356600	2405	*	precompetent.pool_peak_12868	788	.	2.85978	81.1314	78.8549	882	Aqu3.1.23230_001	Promoter	949	346637	355013	8377	2	0
AquScaffold_2002	357390	357810	421	*	precompetent.pool_peak_12869	262	.	2.02847	27.7146	26.234	69	Aqu3.1.23231_001	Exon (transcript:Aqu3.1.23231_001/Aqu3.1.23231_001, exon 6 of 7)	949	355113	358091	2979	1	2277
AquScaffold_2002	365020	365475	456	*	precompetent.pool_peak_12874	270	.	2.14801	28.5287	27.0309	327	Aqu3.1.23234_001	Exon (transcript:Aqu3.1.23233_001/Aqu3.1.23233_001, exon 10 of 10)	949	363385	363936	552	1	1635
AquScaffold_2002	366322	367334	1013	*	precompetent.pool_peak_12875	521	.	2.67898	54.0717	52.1376	396	Aqu3.1.23235_001	Exon (transcript:Aqu3.1.23235_001/Aqu3.1.23235_001, exon 5 of 12)	949	365541	367998	2458	2	664
AquScaffold_2002	36747	38406	1660	*	precompetent.pool_peak_12703	908	.	2.61694	93.3063	90.8974	1381	Aqu3.1.29854_001	Exon (transcript:Aqu3.1.29853_001/Aqu3.1.29853_001, exon 39 of 47)	949	40400	40545	146	1	-1994
AquScaffold_2002	38582	39348	767	*	precompetent.pool_peak_12704	610	.	2.2402	63.1384	61.0795	379	Aqu3.1.29854_001	Exon (transcript:Aqu3.1.29853_001/Aqu3.1.29853_001, exon 36 of 47)	949	40400	40545	146	1	-1052
AquScaffold_2002	386982	387503	522	*	precompetent.pool_peak_12877	304	.	2.22846	31.9854	30.4201	280	Aqu3.1.23238_001	Exon (transcript:Aqu3.1.23237_001/Aqu3.1.23237_001, exon 12 of 12)	949	387525	390108	2584	2	2605
AquScaffold_2002	387721	389314	1594	*	precompetent.pool_peak_12878	794	.	3.15364	81.7473	79.4625	380	Aqu3.1.23238_001	3' UTR	949	387525	390108	2584	2	794
AquScaffold_2002	389512	390120	609	*	precompetent.pool_peak_12879	244	.	2.00042	25.9426	24.4976	483	Aqu3.1.23238_001	Promoter	949	387525	390108	2584	2	0
AquScaffold_2002	393758	394363	606	*	precompetent.pool_peak_12880	419	.	2.26473	43.7192	41.9452	508	Aqu3.1.23239_001	Promoter	949	390298	394017	3720	2	0
AquScaffold_2002	395175	395953	779	*	precompetent.pool_peak_12881	410	.	2.28845	42.8249	41.0672	228	Aqu3.1.23240_001	3' UTR	949	394082	396174	2093	1	1093
AquScaffold_2002	396250	397610	1361	*	precompetent.pool_peak_12882	886	.	2.84589	91.0531	88.6676	973	Aqu3.1.23241_001	Promoter	949	396012	397176	1165	2	0
AquScaffold_2002	401599	402431	833	*	precompetent.pool_peak_12885	378	.	2.10991	39.5574	37.8546	469	Aqu3.1.23243_001	Promoter	949	401542	402747	1206	1	57
AquScaffold_2002	402840	403556	717	*	precompetent.pool_peak_12886	157	.	1.69639	17.0406	15.7939	123	Aqu3.1.23244_001	Exon (transcript:Aqu3.1.23244_001/Aqu3.1.23244_001, exon 7 of 14)	949	402479	404574	2096	2	1018
AquScaffold_2002	403749	404637	889	*	precompetent.pool_peak_12887	220	.	1.83484	23.3998	22.0089	652	Aqu3.1.23244_001	Promoter	949	402479	404574	2096	2	0
AquScaffold_2002	405229	405506	278	*	precompetent.pool_peak_12888	211	.	1.78261	22.4934	21.1225	87	Aqu3.1.23244_001	Exon (transcript:Aqu3.1.23245_001/Aqu3.1.23245_001, exon 11 of 13)	949	402479	404574	2096	2	-655
AquScaffold_2002	406145	407261	1117	*	precompetent.pool_peak_12889	151	.	1.67084	16.4089	15.1768	133	Aqu3.1.23245_001	Promoter	949	404646	407220	2575	2	0
AquScaffold_2002	40715	41056	342	*	precompetent.pool_peak_12706	218	.	1.64646	23.2521	21.8653	112	Aqu3.1.29854_001	Promoter	949	40400	40545	146	1	315
AquScaffold_2002	409021	410010	990	*	precompetent.pool_peak_12890	905	.	2.82232	92.9099	90.5058	903	Aqu3.1.23246_001	Promoter	949	407540	409829	2290	2	0
AquScaffold_2002	412416	413444	1029	*	precompetent.pool_peak_12892	268	.	1.88339	28.3188	26.8258	251	Aqu3.1.23247_001	Exon (transcript:Aqu3.1.23247_001/Aqu3.1.23247_001, exon 5 of 14)	949	410326	413959	3634	2	515
AquScaffold_2002	413766	414483	718	*	precompetent.pool_peak_12893	478	.	2.21093	49.6943	47.8261	459	Aqu3.1.23247_001	Promoter	949	410326	413959	3634	2	0
AquScaffold_2002	414714	415393	680	*	precompetent.pool_peak_12894	157	.	1.64327	16.9927	15.7468	168	Aqu3.1.23248_001	Exon (transcript:Aqu3.1.23248_001/Aqu3.1.23248_001, exon 4 of 18)	949	414021	418212	4192	1	693
AquScaffold_2002	415643	416211	569	*	precompetent.pool_peak_12895	125	.	1.55086	13.7385	12.5742	272	Aqu3.1.23248_001	Exon (transcript:Aqu3.1.23248_001/Aqu3.1.23248_001, exon 6 of 18)	949	414021	418212	4192	1	1622
AquScaffold_2002	417472	417702	231	*	precompetent.pool_peak_12897	64	.	1.38482	7.41623	6.4296	166	Aqu3.1.23250_001	Exon (transcript:Aqu3.1.23248_001/Aqu3.1.23248_001, exon 14 of 18)	949	419757	424080	4324	1	-2055
AquScaffold_200	24190	24433	244	*	precompetent.pool_peak_12562	393	.	2.21251	41.0714	39.3425	132	Aqu3.1.17444_001	Intron (transcript:Aqu3.1.17442_001/Aqu3.1.17442_001, intron 4 of 8)	947	16514	23662	7149	1	7676
AquScaffold_2002	419408	420234	827	*	precompetent.pool_peak_12899	1426	.	3.27218	145.533	142.637	257	Aqu3.1.23249_001	Promoter	949	418504	419851	1348	2	0
AquScaffold_2002	420738	420989	252	*	precompetent.pool_peak_12900	113	.	1.5765	12.494	11.3619	206	Aqu3.1.23249_001	Exon (transcript:Aqu3.1.23250_001/Aqu3.1.23250_001, exon 5 of 19)	949	418504	419851	1348	2	-887
AquScaffold_2002	422793	423698	906	*	precompetent.pool_peak_12901	366	.	2.17164	38.3018	36.6203	736	Aqu3.1.23251_001	Promoter	949	422069	422557	489	2	-236
AquScaffold_2002	426207	426785	579	*	precompetent.pool_peak_12903	167	.	1.78097	18.0477	16.7767	156	Aqu3.1.23253_001	Promoter	949	426820	428713	1894	1	-35
AquScaffold_2002	428990	430702	1713	*	precompetent.pool_peak_12904	551	.	2.6548	57.0873	55.1118	560	Aqu3.1.23254_001	Exon (transcript:Aqu3.1.23254_001/Aqu3.1.23254_001, exon 2 of 2)	949	428835	431335	2501	2	633
AquScaffold_2002	43148	44469	1322	*	precompetent.pool_peak_12707	517	.	2.13845	53.7051	51.7766	927	Aqu3.1.29854_001	Exon (transcript:Aqu3.1.29853_001/Aqu3.1.29853_001, exon 29 of 47)	949	40400	40545	146	1	2748
AquScaffold_2002	431646	432843	1198	*	precompetent.pool_peak_12905	414	.	2.46981	43.2666	41.4999	1060	Aqu3.1.23256_001	Promoter	949	432457	433204	748	1	0
AquScaffold_2002	443042	443528	487	*	precompetent.pool_peak_12909	538	.	2.71116	55.8136	53.8545	248	Aqu3.1.33653_001	Promoter	949	442899	443381	483	2	0
AquScaffold_2002	444092	444994	903	*	precompetent.pool_peak_12910	346	.	2.325	36.338	34.6913	288	Aqu3.1.33655_001	Exon (transcript:Aqu3.1.33654_001/Aqu3.1.33654_001, exon 6 of 10)	949	445509	446628	1120	1	-515
AquScaffold_2002	445965	446378	414	*	precompetent.pool_peak_12911	483	.	2.60658	50.2287	48.351	191	Aqu3.1.33655_001	Promoter	949	445509	446628	1120	1	456
AquScaffold_2002	44693	45167	475	*	precompetent.pool_peak_12708	224	.	1.70527	23.8185	22.4191	282	Aqu3.1.29854_001	Exon (transcript:Aqu3.1.29853_001/Aqu3.1.29853_001, exon 28 of 47)	949	40400	40545	146	1	4293
AquScaffold_2002	450266	452507	2242	*	precompetent.pool_peak_12913	906	.	2.9684	93.033	90.6281	241	Aqu3.1.33656_001	Promoter	949	446775	450497	3723	2	0
AquScaffold_2002	456446	456917	472	*	precompetent.pool_peak_12917	228	.	1.80183	24.2265	22.8188	253	Aqu3.1.33658_001	Exon (transcript:Aqu3.1.33657_001/Aqu3.1.33657_001, exon 15 of 18)	949	457585	458882	1298	2	1965
AquScaffold_2002	458036	460159	2124	*	precompetent.pool_peak_12918	903	.	3.01012	92.7671	90.3638	529	Aqu3.1.33658_001	Promoter	949	457585	458882	1298	2	0
AquScaffold_2002	465441	465951	511	*	precompetent.pool_peak_12921	162	.	1.85839	17.4621	16.2047	203	Aqu3.1.33660_001	Exon (transcript:Aqu3.1.33660_001/Aqu3.1.33660_001, exon 4 of 9)	949	461013	466796	5784	2	845
AquScaffold_2002	466115	466934	820	*	precompetent.pool_peak_12922	1545	.	4.22362	157.514	154.534	660	Aqu3.1.33660_001	Promoter	949	461013	466796	5784	2	0
AquScaffold_2002	467281	468008	728	*	precompetent.pool_peak_12923	824	.	3.20191	84.7873	82.4692	460	Aqu3.1.33660_001	Promoter	949	461013	466796	5784	2	-485
AquScaffold_2002	475790	477422	1633	*	precompetent.pool_peak_12926	431	.	2.30752	44.9703	43.1757	765	Aqu3.1.33661_001	Promoter	949	466995	476079	9085	2	0
AquScaffold_2002	47751	47996	246	*	precompetent.pool_peak_12710	161	.	1.51534	17.4542	16.1986	139	Aqu3.1.29855_001	Exon (transcript:Aqu3.1.29853_001/Aqu3.1.29853_001, exon 16 of 47)	949	51196	54931	3736	1	-3200
AquScaffold_2002	477596	478253	658	*	precompetent.pool_peak_12927	803	.	2.69419	82.6887	80.3952	474	Aqu3.1.33663_001	Promoter	949	476131	478432	2302	2	179
AquScaffold_2002	479250	479790	541	*	precompetent.pool_peak_12928	127	.	1.55964	13.9668	12.7965	466	Aqu3.1.33664_001	Exon (transcript:Aqu3.1.33665_001/Aqu3.1.33665_001, exon 6 of 6)	949	478502	479063	562	1	748
AquScaffold_2002	480381	481147	767	*	precompetent.pool_peak_12929	340	.	1.95488	35.7094	34.0746	283	Aqu3.1.33665_001	Exon (transcript:Aqu3.1.33665_001/Aqu3.1.33665_001, exon 3 of 6)	949	478836	483021	4186	2	1874
AquScaffold_2002	482102	482490	389	*	precompetent.pool_peak_12930	128	.	1.56392	14.0379	12.8645	151	Aqu3.1.33665_001	Intron (transcript:Aqu3.1.33665_001/Aqu3.1.33665_001, intron 2 of 5)	949	478836	483021	4186	2	531
AquScaffold_2002	482633	483075	443	*	precompetent.pool_peak_12931	412	.	2.10515	42.9924	41.2308	280	Aqu3.1.33665_001	Promoter	949	478836	483021	4186	2	0
AquScaffold_2002	483835	484881	1047	*	precompetent.pool_peak_12932	669	.	2.53855	69.0612	66.925	123	Aqu3.1.33666_001	Promoter	949	483900	495313	11414	1	0
AquScaffold_2002	486090	486547	458	*	precompetent.pool_peak_12934	244	.	1.98753	25.8643	24.4222	173	Aqu3.1.33666_001	Exon (transcript:Aqu3.1.33666_001/Aqu3.1.33666_001, exon 4 of 19)	949	483900	495313	11414	1	2190
AquScaffold_2002	48991	49430	440	*	precompetent.pool_peak_12711	270	.	1.69682	28.5037	27.0079	248	Aqu3.1.29855_001	Exon (transcript:Aqu3.1.29853_001/Aqu3.1.29853_001, exon 8 of 47)	949	51196	54931	3736	1	-1766
AquScaffold_2002	490936	491484	549	*	precompetent.pool_peak_12936	407	.	2.45372	42.4738	40.7204	263	Aqu3.1.33668_001	Intron (transcript:Aqu3.1.33666_001/Aqu3.1.33666_001, intron 15 of 18)	949	497488	498122	635	1	-6004
AquScaffold_2002	493251	494470	1220	*	precompetent.pool_peak_12937	568	.	2.52508	58.8415	56.8413	891	Aqu3.1.33668_001	Exon (transcript:Aqu3.1.33666_001/Aqu3.1.33666_001, exon 16 of 19)	949	497488	498122	635	1	-3018
AquScaffold_2002	495906	497988	2083	*	precompetent.pool_peak_12938	554	.	2.34517	57.4048	55.4243	384	Aqu3.1.33667_001	Promoter	949	495537	497981	2445	2	0
AquScaffold_2002	498542	499099	558	*	precompetent.pool_peak_12939	262	.	1.79831	27.719	26.2383	213	Aqu3.1.33671_001	Promoter	949	498129	499322	1194	2	223
AquScaffold_2002	499900	500273	374	*	precompetent.pool_peak_12940	104	.	1.47798	11.508	10.402	226	Aqu3.1.33673_001	Promoter	949	500353	504959	4607	1	-80
AquScaffold_2002	500522	500861	340	*	precompetent.pool_peak_12941	454	.	2.07511	47.3048	45.474	227	Aqu3.1.33672_001	Promoter	949	499432	500788	1357	2	0
AquScaffold_2002	501409	502424	1016	*	precompetent.pool_peak_12942	186	.	1.69326	19.9281	18.6148	720	Aqu3.1.33672_001	Exon (transcript:Aqu3.1.33673_001/Aqu3.1.33673_001, exon 3 of 6)	949	499432	500788	1357	2	-621
AquScaffold_2002	50147	50854	708	*	precompetent.pool_peak_12713	139	.	1.50691	15.1006	13.9008	169	Aqu3.1.29855_001	Promoter	949	51196	54931	3736	1	-342
AquScaffold_2002	506812	507466	655	*	precompetent.pool_peak_12948	503	.	2.47923	52.2662	50.3596	383	Aqu3.1.33675_001	Exon (transcript:Aqu3.1.33675_001/Aqu3.1.33675_001, exon 4 of 4)	949	506548	508524	1977	2	1058
AquScaffold_2002	51152	52616	1465	*	precompetent.pool_peak_12714	667	.	2.27191	68.9095	66.7767	495	Aqu3.1.29853_001	Promoter	949	33287	51681	18395	2	0
AquScaffold_2002	513877	514074	198	*	precompetent.pool_peak_12953	573	.	2.77552	59.3586	57.3498	73	Aqu3.1.33675_001	Exon (transcript:Aqu3.1.33676_001/Aqu3.1.33676_001, exon 36 of 52)	949	506548	508524	1977	2	-5353
AquScaffold_2002	515284	515718	435	*	precompetent.pool_peak_12954	692	.	2.98469	71.4241	69.2586	160	Aqu3.1.33675_001	Exon (transcript:Aqu3.1.33676_001/Aqu3.1.33676_001, exon 34 of 52)	949	506548	508524	1977	2	-6760
AquScaffold_2002	519948	521309	1362	*	precompetent.pool_peak_12958	247	.	2.0625	26.1861	24.7374	1022	Aqu3.1.33676_001	Exon (transcript:Aqu3.1.33676_001/Aqu3.1.33676_001, exon 12 of 52)	949	508526	525933	17408	2	4624
AquScaffold_2002	521712	522722	1011	*	precompetent.pool_peak_12959	437	.	2.35007	45.557	43.7536	557	Aqu3.1.33676_001	Exon (transcript:Aqu3.1.33676_001/Aqu3.1.33676_001, exon 10 of 52)	949	508526	525933	17408	2	3211
AquScaffold_2002	525658	526370	713	*	precompetent.pool_peak_12960	880	.	3.20218	90.3945	88.0177	572	Aqu3.1.33676_001	Promoter	949	508526	525933	17408	2	0
AquScaffold_2002	526633	527460	828	*	precompetent.pool_peak_12961	261	.	2.08585	27.6336	26.1543	628	Aqu3.1.33677_001	Promoter	949	526411	527575	1165	1	222
AquScaffold_2002	52930	53567	638	*	precompetent.pool_peak_12715	414	.	2.03753	43.2381	41.4735	318	Aqu3.1.29853_001	Exon (transcript:Aqu3.1.29855_001/Aqu3.1.29855_001, exon 4 of 8)	949	33287	51681	18395	2	-1249
AquScaffold_2002	531564	532049	486	*	precompetent.pool_peak_12964	600	.	2.56007	62.0587	60.0154	305	Aqu3.1.33679_001	Exon (transcript:Aqu3.1.33679_001/Aqu3.1.33679_001, exon 6 of 15)	949	529257	534654	5398	2	2605
AquScaffold_2002	532549	533308	760	*	precompetent.pool_peak_12965	482	.	2.32873	50.1267	48.2519	516	Aqu3.1.33679_001	Exon (transcript:Aqu3.1.33679_001/Aqu3.1.33679_001, exon 4 of 15)	949	529257	534654	5398	2	1346
AquScaffold_2002	533667	534698	1032	*	precompetent.pool_peak_12966	400	.	2.17125	41.7888	40.0474	550	Aqu3.1.33679_001	Promoter	949	529257	534654	5398	2	0
AquScaffold_2002	535019	535818	800	*	precompetent.pool_peak_12967	269	.	1.87865	28.4095	26.9151	368	Aqu3.1.33680_001	Promoter	949	534799	536055	1257	1	220
AquScaffold_2002	536250	537336	1087	*	precompetent.pool_peak_12968	239	.	1.82993	25.4029	23.9697	521	Aqu3.1.33681_001	Promoter	949	536116	537546	1431	1	134
AquScaffold_2002	538781	539279	499	*	precompetent.pool_peak_12970	186	.	1.8255	19.9757	18.6617	268	Aqu3.1.33682_001	Promoter	949	537465	539262	1798	2	0
AquScaffold_2002	539866	540619	754	*	precompetent.pool_peak_12971	809	.	3.10471	83.2799	80.9783	250	Aqu3.1.33683_001	Promoter	949	539297	540640	1344	2	21
AquScaffold_2002	550509	551472	964	*	precompetent.pool_peak_12974	591	.	2.8077	61.1613	59.1282	896	Aqu3.1.33689_001	Promoter	949	551670	552203	534	1	-198
AquScaffold_2002	553548	555074	1527	*	precompetent.pool_peak_12976	508	.	2.65485	52.7789	50.8635	951	Aqu3.1.33690_001	Promoter	949	552866	555079	2214	2	5
AquScaffold_2002	558721	559900	1180	*	precompetent.pool_peak_12977	228	.	2.04343	24.2766	22.8663	138	Aqu3.1.33691_001	Distal Intergenic	949	562194	562807	614	1	-2294
AquScaffold_2002	561044	562656	1613	*	precompetent.pool_peak_12979	560	.	2.75139	58.0197	56.0295	194	Aqu3.1.33691_001	Promoter	949	562194	562807	614	1	0
AquScaffold_2002	563607	564813	1207	*	precompetent.pool_peak_12980	1023	.	3.50762	104.926	102.394	1026	Aqu3.1.33692_001	Distal Intergenic	949	563022	563297	276	1	585
AquScaffold_2002	575327	578833	3507	*	precompetent.pool_peak_12983	1162	.	3.50557	118.934	116.264	2743	Aqu3.1.36476_001	Promoter	949	575411	578115	2705	2	0
AquScaffold_2002	57969	58346	378	*	precompetent.pool_peak_12716	384	.	2.15553	40.2074	38.4928	201	Aqu3.1.29857_001	Exon (transcript:Aqu3.1.29856_001/Aqu3.1.29856_001, exon 12 of 22)	949	61423	63346	1924	1	-3077
AquScaffold_2002	581944	582680	737	*	precompetent.pool_peak_12984	393	.	2.38095	41.0991	39.3698	343	Aqu3.1.36478_001	Promoter	949	579867	582406	2540	2	0
AquScaffold_2002	583168	583662	495	*	precompetent.pool_peak_12985	267	.	2.13997	28.1918	26.7007	279	Aqu3.1.36479_001	Promoter	949	582525	583530	1006	2	0
AquScaffold_2002	585681	586645	965	*	precompetent.pool_peak_12986	582	.	2.79161	60.2575	58.2365	122	Aqu3.1.36479_001	Exon (transcript:Aqu3.1.36480_001/Aqu3.1.36480_001, exon 8 of 15)	949	582525	583530	1006	2	-2151
AquScaffold_2002	591102	592196	1095	*	precompetent.pool_peak_12987	2117	.	4.67859	214.954	211.717	396	Aqu3.1.36481_001	Promoter	949	587560	591421	3862	2	0
AquScaffold_2002	592818	593466	649	*	precompetent.pool_peak_12989	794	.	2.92572	81.7484	79.4636	518	Aqu3.1.36481_001	Exon (transcript:Aqu3.1.36482_001/Aqu3.1.36482_001, exon 3 of 11)	949	587560	591421	3862	2	-1397
AquScaffold_200	25940	26712	773	*	precompetent.pool_peak_12563	383	.	2.29463	40.0391	38.3284	278	Aqu3.1.17445_001	Exon (transcript:Aqu3.1.17442_001/Aqu3.1.17442_001, exon 4 of 9)	947	36132	36475	344	1	-9420
AquScaffold_2002	59574	60090	517	*	precompetent.pool_peak_12717	661	.	2.51682	68.2612	66.1359	407	Aqu3.1.29857_001	Exon (transcript:Aqu3.1.29856_001/Aqu3.1.29856_001, exon 7 of 22)	949	61423	63346	1924	1	-1333
AquScaffold_2002	597853	599244	1392	*	precompetent.pool_peak_12992	245	.	1.94818	26.0124	24.5663	593	Aqu3.1.36483_001	Promoter	949	597846	600233	2388	1	7
AquScaffold_2002	601094	601633	540	*	precompetent.pool_peak_12995	128	.	1.67945	14.0303	12.8588	140	Aqu3.1.36484_001	Exon (transcript:Aqu3.1.36484_001/Aqu3.1.36484_001, exon 4 of 17)	949	600208	605612	5405	1	886
AquScaffold_2002	605694	606148	455	*	precompetent.pool_peak_12998	154	.	1.70236	16.7091	15.47	178	Aqu3.1.36485_001	Promoter	949	605976	607391	1416	1	0
AquScaffold_2002	60608	62373	1766	*	precompetent.pool_peak_12718	977	.	2.78476	100.242	97.7587	684	Aqu3.1.29856_001	Promoter	949	54425	61443	7019	2	0
AquScaffold_2002	607537	608324	788	*	precompetent.pool_peak_13000	212	.	1.79648	22.6413	21.2679	231	Aqu3.1.36486_001	Promoter	949	607467	609282	1816	1	70
AquScaffold_2002	608484	610049	1566	*	precompetent.pool_peak_13001	596	.	2.36135	61.6494	59.6099	814	Aqu3.1.36487_001	Promoter	949	609398	614147	4750	1	0
AquScaffold_2002	613142	613753	612	*	precompetent.pool_peak_13005	241	.	1.82657	25.5981	24.1602	476	Aqu3.1.36487_001	Exon (transcript:Aqu3.1.36487_001/Aqu3.1.36487_001, exon 13 of 13)	949	609398	614147	4750	1	3744
AquScaffold_2002	616865	617128	264	*	precompetent.pool_peak_13008	117	.	1.57513	12.8482	11.7059	86	Aqu3.1.36488_001	Exon (transcript:Aqu3.1.36488_001/Aqu3.1.36488_001, exon 13 of 23)	949	613859	620147	6289	2	3019
AquScaffold_2002	618541	619292	752	*	precompetent.pool_peak_13009	461	.	2.34668	47.9838	46.1416	210	Aqu3.1.36488_001	Exon (transcript:Aqu3.1.36488_001/Aqu3.1.36488_001, exon 3 of 23)	949	613859	620147	6289	2	855
AquScaffold_2002	619455	619827	373	*	precompetent.pool_peak_13010	170	.	1.78774	18.3121	17.0348	136	Aqu3.1.36488_001	Promoter	949	613859	620147	6289	2	320
AquScaffold_2002	620632	621110	479	*	precompetent.pool_peak_13011	319	.	2.14223	33.559	31.9645	112	Aqu3.1.36488_001	Promoter	949	613859	620147	6289	2	-485
AquScaffold_2002	626467	626938	472	*	precompetent.pool_peak_13015	267	.	1.99134	28.2453	26.7534	145	Aqu3.1.36489_001	Exon (transcript:Aqu3.1.36489_001/Aqu3.1.36489_001, exon 6 of 22)	949	620175	631039	10865	2	4101
AquScaffold_2002	628114	628930	817	*	precompetent.pool_peak_13016	276	.	1.95075	29.1881	27.6789	644	Aqu3.1.36489_001	Exon (transcript:Aqu3.1.36489_001/Aqu3.1.36489_001, exon 3 of 22)	949	620175	631039	10865	2	2109
AquScaffold_2002	629134	629505	372	*	precompetent.pool_peak_13017	199	.	1.77887	21.2616	19.9177	79	Aqu3.1.36489_001	Exon (transcript:Aqu3.1.36489_001/Aqu3.1.36489_001, exon 3 of 22)	949	620175	631039	10865	2	1534
AquScaffold_200	262939	263775	837	*	precompetent.pool_peak_12648	6914	.	9.45286	695.548	691.405	183	Aqu3.1.17293_001	Distal Intergenic	947	265242	265532	291	2	1757
AquScaffold_2002	630236	631077	842	*	precompetent.pool_peak_13018	397	.	2.13071	41.4405	39.7052	406	Aqu3.1.36489_001	Promoter	949	620175	631039	10865	2	0
AquScaffold_2002	631731	632724	994	*	precompetent.pool_peak_13019	146	.	1.6647	15.819	14.6027	654	Aqu3.1.36489_001	3' UTR	949	620175	631039	10865	2	-692
AquScaffold_2002	63317	64621	1305	*	precompetent.pool_peak_12719	799	.	2.62322	82.2664	79.9759	182	Aqu3.1.29858_001	Promoter	949	63400	68214	4815	1	0
AquScaffold_2002	633907	634295	389	*	precompetent.pool_peak_13020	196	.	1.80332	20.9972	19.6594	262	Aqu3.1.36489_001	Exon (transcript:Aqu3.1.36490_001/Aqu3.1.36490_001, exon 25 of 32)	949	620175	631039	10865	2	-2868
AquScaffold_2002	634717	635008	292	*	precompetent.pool_peak_13021	390	.	2.22012	40.7261	39.0033	185	Aqu3.1.36489_001	Exon (transcript:Aqu3.1.36490_001/Aqu3.1.36490_001, exon 23 of 32)	949	620175	631039	10865	2	-3678
AquScaffold_2002	637890	638243	354	*	precompetent.pool_peak_13023	256	.	2.09395	27.1232	25.655	117	Aqu3.1.36489_001	Exon (transcript:Aqu3.1.36490_001/Aqu3.1.36490_001, exon 18 of 32)	949	620175	631039	10865	2	-6851
AquScaffold_2002	638414	639031	618	*	precompetent.pool_peak_13024	361	.	2.35718	37.837	36.1633	515	Aqu3.1.36490_001	Exon (transcript:Aqu3.1.36490_001/Aqu3.1.36490_001, exon 16 of 32)	949	631593	646286	14694	2	7255
AquScaffold_2002	645888	646353	466	*	precompetent.pool_peak_13026	880	.	3.2904	90.4619	88.0825	178	Aqu3.1.36490_001	Promoter	949	631593	646286	14694	2	0
AquScaffold_2002	649277	650323	1047	*	precompetent.pool_peak_13028	801	.	3.13393	82.4159	80.1243	278	Aqu3.1.36492_001	Promoter	949	649000	649476	477	2	0
AquScaffold_2002	65413	65925	513	*	precompetent.pool_peak_12720	579	.	2.39683	59.9348	57.9188	286	Aqu3.1.29858_001	Exon (transcript:Aqu3.1.29858_001/Aqu3.1.29858_001, exon 14 of 17)	949	63400	68214	4815	1	2013
AquScaffold_2002	656888	657385	498	*	precompetent.pool_peak_13031	397	.	2.40309	41.4603	39.7247	242	Aqu3.1.36494_001	Exon (transcript:Aqu3.1.36494_001/Aqu3.1.36494_001, exon 5 of 9)	949	656573	658079	1507	2	694
AquScaffold_2002	658022	658776	755	*	precompetent.pool_peak_13032	238	.	1.99976	25.3296	23.8976	117	Aqu3.1.36494_001	Promoter	949	656573	658079	1507	2	0
AquScaffold_2002	659050	659603	554	*	precompetent.pool_peak_13033	191	.	1.85601	20.5103	19.184	246	Aqu3.1.36496_001	Exon (transcript:Aqu3.1.36495_001/Aqu3.1.36495_001, exon 5 of 10)	949	660280	662022	1743	1	-677
AquScaffold_2002	660315	661155	841	*	precompetent.pool_peak_13034	292	.	2.05657	30.8181	29.2765	538	Aqu3.1.36496_001	Promoter	949	660280	662022	1743	1	35
AquScaffold_2002	662063	662419	357	*	precompetent.pool_peak_13035	109	.	1.59677	12.0523	10.9323	65	Aqu3.1.36497_001	Promoter	949	662040	663828	1789	1	23
AquScaffold_2002	662773	663258	486	*	precompetent.pool_peak_13036	566	.	2.54647	58.6104	56.6125	193	Aqu3.1.36497_001	Exon (transcript:Aqu3.1.36497_001/Aqu3.1.36497_001, exon 3 of 4)	949	662040	663828	1789	1	733
AquScaffold_2002	665761	666604	844	*	precompetent.pool_peak_13038	391	.	2.42154	40.9052	39.1783	187	Aqu3.1.36500_001	Promoter	949	664966	666982	2017	2	378
AquScaffold_2002	670851	671195	345	*	precompetent.pool_peak_13040	181	.	1.91471	19.4366	18.1333	195	Aqu3.1.36502_001	Exon (transcript:Aqu3.1.36502_001/Aqu3.1.36502_001, exon 8 of 15)	949	668727	673325	4599	1	2124
AquScaffold_2002	673409	674888	1480	*	precompetent.pool_peak_13042	474	.	2.39773	49.2987	47.4367	946	Aqu3.1.36503_001	Promoter	949	673165	674318	1154	2	0
AquScaffold_2002	677500	679080	1581	*	precompetent.pool_peak_13043	721	.	2.43982	74.3879	72.1874	767	Aqu3.1.36505_001	Promoter	949	677139	678068	930	2	0
AquScaffold_2002	679872	681933	2062	*	precompetent.pool_peak_13044	1279	.	3.11996	130.752	127.969	1844	Aqu3.1.36507_001	Promoter	949	679500	681761	2262	2	0
AquScaffold_2002	685491	685935	445	*	precompetent.pool_peak_13046	414	.	2.13114	43.2346	41.4701	56	Aqu3.1.36508_001	Exon (transcript:Aqu3.1.36508_001/Aqu3.1.36508_001, exon 10 of 13)	949	681897	689272	7376	2	3337
AquScaffold_2002	688038	688615	578	*	precompetent.pool_peak_13047	379	.	2.1858	39.6893	37.9849	326	Aqu3.1.36508_001	Exon (transcript:Aqu3.1.36508_001/Aqu3.1.36508_001, exon 3 of 13)	949	681897	689272	7376	2	657
AquScaffold_2002	689123	690310	1188	*	precompetent.pool_peak_13049	224	.	1.84881	23.8369	22.4372	457	Aqu3.1.36508_001	Promoter	949	681897	689272	7376	2	0
AquScaffold_2002	692773	693481	709	*	precompetent.pool_peak_13051	122	.	1.58078	13.4205	12.2639	219	Aqu3.1.36511_001	3' UTR	949	696255	697185	931	1	-2774
AquScaffold_2002	696333	697036	704	*	precompetent.pool_peak_13053	264	.	1.98041	27.9424	26.4566	582	Aqu3.1.36510_001	Promoter	949	692731	696518	3788	2	0
AquScaffold_2002	697323	698563	1241	*	precompetent.pool_peak_13054	624	.	2.58335	64.5381	62.4609	1181	Aqu3.1.36512_001	Promoter	949	697109	698392	1284	2	0
AquScaffold_2002	702460	703316	857	*	precompetent.pool_peak_13055	720	.	2.78066	74.1975	72.0004	607	Aqu3.1.36515_001	Promoter	949	700659	703116	2458	2	0
AquScaffold_2002	705350	706327	978	*	precompetent.pool_peak_13058	730	.	2.84143	75.2953	73.0858	331	Aqu3.1.36517_001	Exon (transcript:Aqu3.1.36517_001/Aqu3.1.36517_001, exon 1 of 1)	949	705041	706889	1849	2	562
AquScaffold_2002	710598	711960	1363	*	precompetent.pool_peak_13062	866	.	3.10508	89.0402	86.6768	266	Aqu3.1.36520_001	Promoter	949	710850	711339	490	2	0
AquScaffold_2002	713198	713695	498	*	precompetent.pool_peak_13063	399	.	2.30173	41.6973	39.9571	287	Aqu3.1.36521_001	Promoter	949	712045	712788	744	2	-410
AquScaffold_2002	715818	716197	380	*	precompetent.pool_peak_13064	517	.	2.67094	53.6395	51.7117	191	Aqu3.1.36522_001	Promoter	949	714865	716198	1334	2	1
AquScaffold_2002	716431	716877	447	*	precompetent.pool_peak_13065	586	.	2.79966	60.7087	58.6817	92	Aqu3.1.36522_001	Promoter	949	714865	716198	1334	2	-233
AquScaffold_2002	717035	717799	765	*	precompetent.pool_peak_13066	471	.	2.58244	48.9716	47.113	372	Aqu3.1.36523_001	3' UTR	949	717158	718470	1313	2	671
AquScaffold_2002	71844	72464	621	*	precompetent.pool_peak_12722	500	.	2.19205	51.9284	50.0253	159	Aqu3.1.29859_001	Exon (transcript:Aqu3.1.29861_001/Aqu3.1.29861_001, exon 11 of 15)	949	68032	70385	2354	2	-1459
AquScaffold_2002	72816	73652	837	*	precompetent.pool_peak_12723	396	.	1.94182	41.4128	39.6778	438	Aqu3.1.29861_001	Exon (transcript:Aqu3.1.29861_001/Aqu3.1.29861_001, exon 3 of 15)	949	71312	74340	3029	2	688
AquScaffold_2002	73818	74580	763	*	precompetent.pool_peak_12724	1126	.	2.71357	115.311	112.675	525	Aqu3.1.29861_001	Promoter	949	71312	74340	3029	2	0
AquScaffold_2002	745585	746697	1113	*	precompetent.pool_peak_13069	407	.	2.45372	42.4738	40.7204	627	Aqu3.1.36525_001	Distal Intergenic	949	748022	751646	3625	1	-1325
AquScaffold_2002	747648	748198	551	*	precompetent.pool_peak_13070	1128	.	3.50293	115.534	112.897	316	Aqu3.1.36525_001	Promoter	949	748022	751646	3625	1	0
AquScaffold_2002	750115	751403	1289	*	precompetent.pool_peak_13071	415	.	2.31397	43.333	41.5654	1009	Aqu3.1.36525_001	Exon (transcript:Aqu3.1.36525_001/Aqu3.1.36525_001, exon 3 of 3)	949	748022	751646	3625	1	2093
AquScaffold_2002	754095	755571	1477	*	precompetent.pool_peak_13073	404	.	2.36111	42.1581	40.4104	889	Aqu3.1.36528_001	Promoter	949	753995	754370	376	1	100
AquScaffold_2002	763323	764121	799	*	precompetent.pool_peak_13077	403	.	2.44568	42.0795	40.3327	576	Aqu3.1.36530_001	Promoter	949	763973	766027	2055	1	0
AquScaffold_2002	76647	77806	1160	*	precompetent.pool_peak_12726	1285	.	2.83924	131.353	128.565	484	Aqu3.1.29863_001	Promoter	949	75071	77165	2095	2	0
AquScaffold_2002	767413	767715	303	*	precompetent.pool_peak_13078	164	.	1.86644	17.7387	16.4747	145	Aqu3.1.36533_001	Promoter	949	767504	770075	2572	1	0
AquScaffold_2002	785068	786677	1610	*	precompetent.pool_peak_13081	775	.	3.00727	79.7979	77.5349	649	Aqu3.1.36537_001	Promoter	949	779139	786505	7367	2	0
AquScaffold_2002	790687	791242	556	*	precompetent.pool_peak_13083	408	.	2.23796	42.6388	40.8833	122	Aqu3.1.36540_001	Promoter	949	790752	791594	843	1	0
AquScaffold_2002	791938	793523	1586	*	precompetent.pool_peak_13084	718	.	2.75473	74.0423	71.8465	714	Aqu3.1.36539_001	Exon (transcript:Aqu3.1.36541_001/Aqu3.1.36541_001, exon 4 of 9)	949	787188	791420	4233	2	-518
AquScaffold_2002	796274	797215	942	*	precompetent.pool_peak_13085	136	.	1.70258	14.8735	13.6795	144	Aqu3.1.36541_001	Promoter	949	791354	797106	5753	2	0
AquScaffold_2002	797670	798380	711	*	precompetent.pool_peak_13086	107	.	1.63464	11.9025	10.7853	465	Aqu3.1.36542_001	Promoter	949	797145	797312	168	2	-358
AquScaffold_2002	798521	799292	772	*	precompetent.pool_peak_13087	836	.	3.02275	85.9361	83.606	238	Aqu3.1.36543_001	Promoter	949	797244	798759	1516	2	0
AquScaffold_2002	802442	802845	404	*	precompetent.pool_peak_13088	386	.	2.14181	40.3342	38.618	268	Aqu3.1.36546_001	Exon (transcript:Aqu3.1.36545_001/Aqu3.1.36545_001, exon 8 of 8)	949	804459	808206	3748	1	-1614
AquScaffold_2002	803555	803950	396	*	precompetent.pool_peak_13089	143	.	1.67552	15.5175	14.3083	93	Aqu3.1.36546_001	Exon (transcript:Aqu3.1.36545_001/Aqu3.1.36545_001, exon 4 of 8)	949	804459	808206	3748	1	-509
AquScaffold_2002	804379	805168	790	*	precompetent.pool_peak_13090	923	.	2.97381	94.7773	92.352	72	Aqu3.1.36545_001	Promoter	949	802088	804731	2644	2	0
AquScaffold_2002	805895	806387	493	*	precompetent.pool_peak_13092	180	.	1.69598	19.3599	18.0596	149	Aqu3.1.36545_001	Exon (transcript:Aqu3.1.36546_001/Aqu3.1.36546_001, exon 6 of 8)	949	802088	804731	2644	2	-1164
AquScaffold_2002	808862	809798	937	*	precompetent.pool_peak_13093	226	.	1.81257	24.0729	22.6676	672	Aqu3.1.36547_001	Promoter	949	809511	811498	1988	1	0
AquScaffold_2002	810026	811272	1247	*	precompetent.pool_peak_13094	678	.	2.50141	69.9738	67.828	586	Aqu3.1.36547_001	3' UTR	949	809511	811498	1988	1	515
AquScaffold_2002	811528	812113	586	*	precompetent.pool_peak_13095	383	.	2.11785	40.0942	38.3828	298	Aqu3.1.36547_001	Downstream (<=300bp)	949	809511	811498	1988	1	2017
AquScaffold_2002	814404	815792	1389	*	precompetent.pool_peak_13097	292	.	2.0328	30.7651	29.2242	199	Aqu3.1.36548_001	Promoter	949	812364	814561	2198	2	0
AquScaffold_2002	843218	843581	364	*	precompetent.pool_peak_13101	228	.	2.04343	24.2766	22.8663	101	Aqu3.1.36550_001	Promoter	949	815724	843359	27636	2	0
AquScaffold_2002	844318	845908	1591	*	precompetent.pool_peak_13102	2099	.	4.8994	213.19	209.958	570	Aqu3.1.36554_001	Promoter	949	844902	846196	1295	1	0
AquScaffold_2002	846994	847427	434	*	precompetent.pool_peak_13104	154	.	1.74051	16.6704	15.432	275	Aqu3.1.36554_001	Exon (transcript:Aqu3.1.36555_001/Aqu3.1.36555_001, exon 13 of 16)	949	844902	846196	1295	1	2092
AquScaffold_2002	850284	850806	523	*	precompetent.pool_peak_13105	466	.	2.47643	48.4979	46.6482	230	Aqu3.1.36555_001	Exon (transcript:Aqu3.1.36555_001/Aqu3.1.36555_001, exon 5 of 16)	949	846237	851603	5367	2	797
AquScaffold_2002	854456	854843	388	*	precompetent.pool_peak_13108	105	.	1.6051	11.6829	10.5718	181	Aqu3.1.36556_001	Exon (transcript:Aqu3.1.36556_001/Aqu3.1.36556_001, exon 5 of 9)	949	851704	856572	4869	1	2752
AquScaffold_2002	856788	857497	710	*	precompetent.pool_peak_13109	726	.	2.83033	74.8231	72.6174	570	Aqu3.1.36558_001	Exon (transcript:Aqu3.1.36557_001/Aqu3.1.36557_001, exon 3 of 7)	949	858105	859426	1322	2	1929
AquScaffold_2002	858341	858629	289	*	precompetent.pool_peak_13111	71	.	1.47842	8.19692	7.18543	60	Aqu3.1.36558_001	Exon (transcript:Aqu3.1.36558_001/Aqu3.1.36558_001, exon 6 of 8)	949	858105	859426	1322	2	797
AquScaffold_2002	859527	859819	293	*	precompetent.pool_peak_13113	219	.	1.86935	23.3824	21.9918	137	Aqu3.1.36557_001	Promoter	949	856558	859596	3039	2	0
AquScaffold_2002	86009	86655	647	*	precompetent.pool_peak_12732	196	.	1.80808	21.0311	19.6927	370	Aqu3.1.29866_001	Exon (transcript:Aqu3.1.29866_001/Aqu3.1.29866_001, exon 7 of 34)	949	80725	87555	6831	2	900
AquScaffold_2002	860733	861162	430	*	precompetent.pool_peak_13114	290	.	2.0213	30.6051	29.0665	257	Aqu3.1.36557_001	Exon (transcript:Aqu3.1.36559_001/Aqu3.1.36559_001, exon 5 of 15)	949	856558	859596	3039	2	-1137
AquScaffold_2002	862867	863861	995	*	precompetent.pool_peak_13115	830	.	2.89788	85.3438	83.0199	323	Aqu3.1.36560_001	Promoter	949	862929	863600	672	1	0
AquScaffold_2002	864658	864875	218	*	precompetent.pool_peak_13117	159	.	1.74388	17.1688	15.9198	144	Aqu3.1.36562_001	Promoter	949	864664	867434	2771	1	0
AquScaffold_2002	867750	868088	339	*	precompetent.pool_peak_13118	620	.	2.52935	64.0968	62.0254	257	Aqu3.1.36563_001	Distal Intergenic	949	868550	871100	2551	2	3012
AquScaffold_2002	868829	869608	780	*	precompetent.pool_peak_13119	429	.	2.35045	44.7158	42.9261	255	Aqu3.1.36563_001	Exon (transcript:Aqu3.1.36563_001/Aqu3.1.36563_001, exon 3 of 3)	949	868550	871100	2551	2	1492
AquScaffold_2002	870378	872369	1992	*	precompetent.pool_peak_13121	1145	.	3.58253	117.257	114.6	327	Aqu3.1.36563_001	Promoter	949	868550	871100	2551	2	0
AquScaffold_2002	87296	89096	1801	*	precompetent.pool_peak_12733	1066	.	3.00364	109.228	106.654	582	Aqu3.1.29866_001	Promoter	949	80725	87555	6831	2	0
AquScaffold_2002	876479	876817	339	*	precompetent.pool_peak_13122	349	.	2.25442	36.5834	34.9335	110	Aqu3.1.36565_001	Intron (transcript:Aqu3.1.36564_001/Aqu3.1.36564_001, intron 3 of 8)	949	877950	881443	3494	1	-1133
AquScaffold_2002	877163	880263	3101	*	precompetent.pool_peak_13123	1050	.	3.47459	107.577	105.021	323	Aqu3.1.36564_001	Promoter	949	872012	878062	6051	2	0
AquScaffold_2002	882239	884220	1982	*	precompetent.pool_peak_13124	1289	.	3.30531	131.775	128.986	901	Aqu3.1.36566_001	Promoter	949	880983	883102	2120	2	0
AquScaffold_2002	884713	884953	241	*	precompetent.pool_peak_13125	114	.	1.5765	12.5336	11.4008	58	Aqu3.1.36568_001	Promoter	949	883601	885075	1475	2	122
AquScaffold_2002	887974	888573	600	*	precompetent.pool_peak_13126	334	.	2.03828	35.0427	33.4206	350	Aqu3.1.36569_001	Promoter	949	885201	888235	3035	2	0
AquScaffold_2002	889113	889516	404	*	precompetent.pool_peak_13127	295	.	2.00995	31.1273	29.5796	145	Aqu3.1.36570_001	Exon (transcript:Aqu3.1.36570_001/Aqu3.1.36570_001, exon 4 of 10)	949	888336	890019	1684	2	503
AquScaffold_2002	889877	890828	952	*	precompetent.pool_peak_13128	543	.	2.42697	56.3256	54.3595	191	Aqu3.1.36570_001	Promoter	949	888336	890019	1684	2	0
AquScaffold_2002	891000	891978	979	*	precompetent.pool_peak_13129	473	.	2.27125	49.2131	47.352	222	Aqu3.1.36572_001	Promoter	949	890501	890887	387	2	-113
AquScaffold_2002	896388	898051	1664	*	precompetent.pool_peak_13132	2369	.	4.49668	240.268	236.946	275	Aqu3.1.36573_001	Promoter	949	893523	896901	3379	2	0
AquScaffold_2002	904438	904965	528	*	precompetent.pool_peak_13137	791	.	2.91325	81.3853	79.105	344	Aqu3.1.36575_001	Distal Intergenic	949	902485	902870	386	1	1953
AquScaffold_2002	906501	906807	307	*	precompetent.pool_peak_13138	140	.	1.68175	15.2035	14.0018	138	Aqu3.1.36575_001	Exon (transcript:Aqu3.1.36576_001/Aqu3.1.36576_001, exon 11 of 11)	949	902485	902870	386	1	4016
AquScaffold_2002	906950	907100	151	*	precompetent.pool_peak_13139	164	.	1.73298	17.6773	16.4161	75	Aqu3.1.36575_001	Exon (transcript:Aqu3.1.36576_001/Aqu3.1.36576_001, exon 10 of 11)	949	902485	902870	386	1	4465
AquScaffold_2002	907851	908434	584	*	precompetent.pool_peak_13140	336	.	2.03617	35.3083	33.6807	502	Aqu3.1.36577_001	Exon (transcript:Aqu3.1.36576_001/Aqu3.1.36576_001, exon 7 of 11)	949	912446	912805	360	2	4371
AquScaffold_2002	908998	909951	954	*	precompetent.pool_peak_13141	530	.	2.32496	54.9784	53.0314	330	Aqu3.1.36577_001	Exon (transcript:Aqu3.1.36576_001/Aqu3.1.36576_001, exon 5 of 11)	949	912446	912805	360	2	2854
AquScaffold_2002	910697	911570	874	*	precompetent.pool_peak_13142	220	.	1.79339	23.4587	22.0669	662	Aqu3.1.36577_001	Exon (transcript:Aqu3.1.36576_001/Aqu3.1.36576_001, exon 4 of 11)	949	912446	912805	360	2	1235
AquScaffold_2002	911902	912309	408	*	precompetent.pool_peak_13143	251	.	1.85131	26.594	25.1356	223	Aqu3.1.36577_001	Promoter	949	912446	912805	360	2	496
AquScaffold_2002	912594	913181	588	*	precompetent.pool_peak_13144	429	.	2.11281	44.7066	42.917	293	Aqu3.1.36577_001	Promoter	949	912446	912805	360	2	0
AquScaffold_2002	915773	916119	347	*	precompetent.pool_peak_13146	181	.	1.65485	19.4021	18.1011	174	Aqu3.1.36576_001	Exon (transcript:Aqu3.1.36578_001/Aqu3.1.36578_001, exon 20 of 24)	949	906345	913187	6843	2	-2586
AquScaffold_2002	916829	917567	739	*	precompetent.pool_peak_13147	246	.	1.78899	26.062	24.6152	564	Aqu3.1.36576_001	Exon (transcript:Aqu3.1.36578_001/Aqu3.1.36578_001, exon 16 of 24)	949	906345	913187	6843	2	-3642
AquScaffold_2002	917896	918338	443	*	precompetent.pool_peak_13148	249	.	1.79751	26.4324	24.9782	135	Aqu3.1.36576_001	Exon (transcript:Aqu3.1.36578_001/Aqu3.1.36578_001, exon 15 of 24)	949	906345	913187	6843	2	-4709
AquScaffold_2002	920011	920764	754	*	precompetent.pool_peak_13149	560	.	2.18033	58.0678	56.0771	218	Aqu3.1.36578_001	Exon (transcript:Aqu3.1.36578_001/Aqu3.1.36578_001, exon 9 of 24)	949	913248	924147	10900	2	3383
AquScaffold_2002	922601	923305	705	*	precompetent.pool_peak_13151	166	.	1.64772	17.9003	16.6335	537	Aqu3.1.36578_001	Exon (transcript:Aqu3.1.36578_001/Aqu3.1.36578_001, exon 3 of 24)	949	913248	924147	10900	2	842
AquScaffold_2002	923882	925047	1166	*	precompetent.pool_peak_13152	1060	.	2.94343	108.619	106.051	257	Aqu3.1.36578_001	Promoter	949	913248	924147	10900	2	0
AquScaffold_2002	925194	925470	277	*	precompetent.pool_peak_13153	137	.	1.63572	14.8997	13.7052	117	Aqu3.1.36579_001	Exon (transcript:Aqu3.1.36579_001/Aqu3.1.36579_001, exon 5 of 6)	949	924191	926075	1885	1	1003
AquScaffold_2002	93005	93307	303	*	precompetent.pool_peak_12736	108	.	1.48385	11.9199	10.8024	185	Aqu3.1.29868_001	Exon (transcript:Aqu3.1.29868_001/Aqu3.1.29868_001, exon 4 of 26)	949	89289	94324	5036	2	1017
AquScaffold_2002	933458	934254	797	*	precompetent.pool_peak_13156	213	.	2.0032	22.7164	21.34	218	Aqu3.1.36581_001	Distal Intergenic	949	927088	927794	707	1	6370
AquScaffold_2002	93613	94480	868	*	precompetent.pool_peak_12737	977	.	2.8196	100.258	97.7749	799	Aqu3.1.29868_001	Promoter	949	89289	94324	5036	2	0
AquScaffold_2002	938533	939178	646	*	precompetent.pool_peak_13158	1062	.	3.56393	108.796	106.225	294	Aqu3.1.36582_001	Distal Intergenic	949	942177	944913	2737	1	-2999
AquScaffold_2002	941547	942319	773	*	precompetent.pool_peak_13161	599	.	2.74052	62.0305	59.9875	242	Aqu3.1.36582_001	Promoter	949	942177	944913	2737	1	0
AquScaffold_2002	945050	948268	3219	*	precompetent.pool_peak_13162	819	.	3.19386	84.2779	81.9654	2801	Aqu3.1.36583_001	Promoter	949	944555	946148	1594	2	0
AquScaffold_2002	95273	95656	384	*	precompetent.pool_peak_12738	123	.	1.54727	13.4683	12.3108	45	Aqu3.1.29869_001	Promoter	949	94506	95704	1199	2	48
AquScaffold_2002	957686	958809	1124	*	precompetent.pool_peak_13164	1272	.	3.86159	130.031	127.254	836	Aqu3.1.04551_001	Promoter	949	957074	958856	1783	2	47
AquScaffold_2002	95899	97449	1551	*	precompetent.pool_peak_12739	590	.	2.28398	61.0583	59.028	499	Aqu3.1.29870_001	Promoter	949	95726	97191	1466	2	0
AquScaffold_2002	968085	969246	1162	*	precompetent.pool_peak_13166	622	.	2.86402	64.3635	62.2879	141	Aqu3.1.27460_001	Promoter	949	968994	969702	709	1	0
AquScaffold_2002	970906	972251	1346	*	precompetent.pool_peak_13167	493	.	2.47314	51.2161	49.3241	1062	Aqu3.1.27462_001	Promoter	949	970529	971042	514	2	0
AquScaffold_2002	973124	975310	2187	*	precompetent.pool_peak_13168	722	.	2.93771	74.4415	72.2406	560	Aqu3.1.27463_001	Promoter	949	972879	975278	2400	2	0
AquScaffold_200	297667	299027	1361	*	precompetent.pool_peak_12655	372	.	2.38132	38.9767	37.283	1128	Aqu3.1.14932_001	Exon (transcript:Aqu3.1.14932_001/Aqu3.1.14932_001, exon 5 of 6)	947	297507	301136	3630	2	2109
AquScaffold_200	29931	30299	369	*	precompetent.pool_peak_12566	426	.	2.49395	44.4663	42.6796	313	Aqu3.1.17445_001	Intron (transcript:Aqu3.1.17442_001/Aqu3.1.17442_001, intron 2 of 8)	947	36132	36475	344	1	-5833
AquScaffold_2002	999745	1000038	294	*	precompetent.pool_peak_13172	300	.	2.22042	31.6327	30.0742	101	Aqu3.1.27468_001	Promoter	949	999041	1000134	1094	2	96
AquScaffold_200	311361	312093	733	*	precompetent.pool_peak_12659	407	.	2.45372	42.4738	40.7204	273	Aqu3.1.07532_001	Promoter	947	312406	312564	159	2	471
AquScaffold_200	319220	319938	719	*	precompetent.pool_peak_12662	2630	.	5.49473	266.435	263.034	344	Aqu3.1.06944_001	Distal Intergenic	947	315684	316349	666	2	-2871
AquScaffold_200	342612	345460	2849	*	precompetent.pool_peak_12674	1174	.	3.72483	120.115	117.43	2768	Aqu3.1.21277_001	Promoter	947	338407	342577	4171	2	-35
AquScaffold_200	34937	35259	323	*	precompetent.pool_peak_12569	328	.	2.28478	34.4978	32.885	102	Aqu3.1.17445_001	Intron (transcript:Aqu3.1.17442_001/Aqu3.1.17442_001, intron 2 of 8)	947	36132	36475	344	1	-873
AquScaffold_200	361580	362162	583	*	precompetent.pool_peak_12677	1040	.	3.53175	106.579	104.03	130	Aqu3.1.21275_001	Downstream (<=300bp)	947	358325	361535	3211	1	3255
AquScaffold_200	363033	363533	501	*	precompetent.pool_peak_12678	437	.	2.45478	45.574	43.7704	371	Aqu3.1.21274_001	Distal Intergenic	947	365110	367450	2341	2	3917
AquScaffold_200	366718	368424	1707	*	precompetent.pool_peak_12679	642	.	2.66305	66.366	64.2651	1519	Aqu3.1.21274_001	Promoter	947	365110	367450	2341	2	0
AquScaffold_200	368802	369448	647	*	precompetent.pool_peak_12680	165	.	1.72732	17.7741	16.5095	477	Aqu3.1.21273_001	Promoter	947	368946	369484	539	1	0
AquScaffold_200	373084	375194	2111	*	precompetent.pool_peak_12682	526	.	2.39631	54.5767	52.6356	758	Aqu3.1.21271_001	Exon (transcript:Aqu3.1.21272_001/Aqu3.1.21272_001, exon 3 of 3)	947	377077	377356	280	1	-1883
AquScaffold_200	375481	377212	1732	*	precompetent.pool_peak_12683	466	.	2.4798	48.4851	46.6355	1543	Aqu3.1.21271_001	Promoter	947	377077	377356	280	1	0
AquScaffold_200	395020	395476	457	*	precompetent.pool_peak_12684	1434	.	4.07881	146.312	143.407	88	Aqu3.1.21270_001	Intron (transcript:Aqu3.1.21270_001/Aqu3.1.21270_001, intron 1 of 2)	947	394622	396336	1715	2	860
AquScaffold_200	401874	403711	1838	*	precompetent.pool_peak_12685	1440	.	4.08685	146.927	144.018	260	Aqu3.1.21270_001	Distal Intergenic	947	394622	396336	1715	2	-5538
AquScaffold_200	411515	412469	955	*	precompetent.pool_peak_12687	425	.	2.46522	44.3262	42.5429	264	Aqu3.1.06634_001	Promoter	947	411098	412327	1230	1	417
AquScaffold_200	412618	413866	1249	*	precompetent.pool_peak_12688	1733	.	4.42888	176.483	173.399	872	Aqu3.1.06634_001	Downstream (<=300bp)	947	411098	412327	1230	1	1520
AquScaffold_200	48294	48662	369	*	precompetent.pool_peak_12575	512	.	2.66289	53.2086	51.2869	258	Aqu3.1.17442_001	Distal Intergenic	947	2739	38271	35533	2	-10023
AquScaffold_200	58642	59205	564	*	precompetent.pool_peak_12580	198	.	1.96298	21.1992	19.8563	210	Aqu3.1.03460_001	Distal Intergenic	947	70201	70566	366	2	11361
AquScaffold_200	68593	69119	527	*	precompetent.pool_peak_12585	1056	.	3.55589	108.241	105.675	343	Aqu3.1.03460_001	Distal Intergenic	947	70201	70566	366	2	1447
AquScaffold_200	72794	73192	399	*	precompetent.pool_peak_12590	462	.	2.56635	48.1402	46.2944	75	Aqu3.1.03460_001	Distal Intergenic	947	70201	70566	366	2	-2228
AquScaffold_2008	18833	19355	523	*	precompetent.pool_peak_13885	609	.	2.83988	62.9837	60.9263	333	Aqu3.1.40088_001	Promoter	953	19716	20317	602	1	-361
AquScaffold_2008	19719	20129	411	*	precompetent.pool_peak_13886	311	.	2.24455	32.6956	31.1167	167	Aqu3.1.40088_001	Promoter	953	19716	20317	602	1	3
AquScaffold_2008	20308	21142	835	*	precompetent.pool_peak_13887	422	.	2.4859	44.065	42.2849	494	Aqu3.1.40087_001	Promoter	953	20703	21263	561	1	0
AquScaffold_200	83058	83524	467	*	precompetent.pool_peak_12595	372	.	2.38132	38.9767	37.283	278	Aqu3.1.05293_001	Distal Intergenic	947	77663	78046	384	2	-5012
AquScaffold_200	83967	85299	1333	*	precompetent.pool_peak_12596	709	.	3.00973	73.0902	70.9057	782	Aqu3.1.05293_001	Distal Intergenic	947	77663	78046	384	2	-5921
AquScaffold_2008	59	1139	1081	*	precompetent.pool_peak_13880	2738	.	5.43147	277.312	273.885	305	Aqu3.1.40095_001	Distal Intergenic	953	6435	6584	150	1	-5296
AquScaffold_200	88316	88883	568	*	precompetent.pool_peak_12597	408	.	2.34594	42.597	40.842	58	Aqu3.1.12971_001	Distal Intergenic	947	94113	94568	456	1	-5230
AquScaffold_200	8907	9906	1000	*	precompetent.pool_peak_12553	156	.	1.8423	16.9145	15.67	192	Aqu3.1.17443_001	Promoter	947	10051	11266	1216	1	-145
AquScaffold_200	90999	91438	440	*	precompetent.pool_peak_12599	384	.	2.40545	40.1294	38.4159	96	Aqu3.1.12971_001	Distal Intergenic	947	94113	94568	456	1	-2675
AquScaffold_200	91990	93441	1452	*	precompetent.pool_peak_12600	1151	.	3.69265	117.821	115.158	908	Aqu3.1.12971_001	Distal Intergenic	947	94113	94568	456	1	-672
AquScaffold_2010	9032	9384	353	*	precompetent.pool_peak_13891	346	.	2.325	36.338	34.6913	86	Aqu3.1.32201_001	Promoter	955	8228	8585	358	2	-447
AquScaffold_202	169611	169888	278	*	precompetent.pool_peak_13902	280	.	2.17215	29.5491	28.031	89	Aqu3.1.12098_001	Distal Intergenic	961	168520	168725	206	1	1091
AquScaffold_202	191834	192666	833	*	precompetent.pool_peak_13903	1062	.	3.56393	108.796	106.225	468	Aqu3.1.10105_001	Distal Intergenic	961	194455	195247	793	1	-1789
AquScaffold_202	201654	202255	602	*	precompetent.pool_peak_13904	560	.	2.75139	58.0197	56.0295	166	Aqu3.1.10108_001	Promoter	961	201466	202545	1080	2	290
AquScaffold_202	256970	257339	370	*	precompetent.pool_peak_13907	126	.	1.74576	13.7877	12.6207	68	Aqu3.1.24408_001	3' UTR	961	256925	258907	1983	2	1568
AquScaffold_202	257695	258315	621	*	precompetent.pool_peak_13908	655	.	2.92033	67.6251	65.5074	116	Aqu3.1.24408_001	Exon (transcript:Aqu3.1.24408_001/Aqu3.1.24408_001, exon 3 of 3)	961	256925	258907	1983	2	592
AquScaffold_202	258524	259275	752	*	precompetent.pool_peak_13909	467	.	2.5744	48.5552	46.7031	345	Aqu3.1.24408_001	Promoter	961	256925	258907	1983	2	0
AquScaffold_202	369995	370763	769	*	precompetent.pool_peak_13919	178	.	1.90666	19.1491	17.8523	612	Aqu3.1.15579_001	Exon (transcript:Aqu3.1.15580_001/Aqu3.1.15580_001, exon 6 of 8)	961	372933	375170	2238	1	-2170
AquScaffold_202	400304	400565	262	*	precompetent.pool_peak_13924	195	.	1.95493	20.901	19.5647	90	Aqu3.1.08517_001	Promoter	961	399830	400861	1032	2	296
AquScaffold_202	402569	403422	854	*	precompetent.pool_peak_13925	3102	.	5.99352	313.743	310.231	547	Aqu3.1.08518_001	Promoter	961	403326	404052	727	1	0
AquScaffold_202	408945	409524	580	*	precompetent.pool_peak_13926	351	.	2.13054	36.7992	35.1446	319	Aqu3.1.17961_001	Promoter	961	409005	412710	3706	1	0
AquScaffold_202	409688	412321	2634	*	precompetent.pool_peak_13927	1440	.	3.39063	146.998	144.089	698	Aqu3.1.17962_001	Promoter	961	410489	411237	749	2	0
AquScaffold_202	414574	414935	362	*	precompetent.pool_peak_13928	275	.	1.83462	29.0477	27.5405	155	Aqu3.1.17962_001	Distal Intergenic	961	410489	411237	749	2	-3337
AquScaffold_202	416407	417005	599	*	precompetent.pool_peak_13929	637	.	2.6773	65.8841	63.7893	464	Aqu3.1.17962_001	Distal Intergenic	961	410489	411237	749	2	-5170
AquScaffold_202	417911	418875	965	*	precompetent.pool_peak_13930	702	.	3.00078	72.3856	70.2085	749	Aqu3.1.17960_001	Distal Intergenic	961	424167	424575	409	1	-5292
AquScaffold_2024	227281	228017	737	*	precompetent.pool_peak_13961	234	.	2.05952	24.9125	23.4887	116	Aqu3.1.22774_001	Promoter	965	227263	227662	400	2	0
AquScaffold_2024	229200	229437	238	*	precompetent.pool_peak_13963	253	.	2.10779	26.8604	25.3962	163	Aqu3.1.22773_001	Distal Intergenic	965	230029	230432	404	2	995
AquScaffold_202	424190	424597	408	*	precompetent.pool_peak_13931	131	.	1.76185	14.2896	13.1098	102	Aqu3.1.17960_001	Promoter	961	424167	424575	409	1	23
AquScaffold_202	424851	425401	551	*	precompetent.pool_peak_13932	222	.	2.02734	23.6474	22.2507	276	Aqu3.1.17959_001	Promoter	961	424659	426394	1736	1	192
AquScaffold_202	425717	426132	416	*	precompetent.pool_peak_13933	181	.	1.91471	19.4366	18.1333	137	Aqu3.1.17959_001	Exon (transcript:Aqu3.1.17959_001/Aqu3.1.17959_001, exon 1 of 2)	961	424659	426394	1736	1	1058
AquScaffold_202	426408	427098	691	*	precompetent.pool_peak_13934	591	.	2.8077	61.1613	59.1282	310	Aqu3.1.17959_001	Downstream (<=300bp)	961	424659	426394	1736	1	1749
AquScaffold_2024	280079	281225	1147	*	precompetent.pool_peak_13965	560	.	2.75139	58.0197	56.0295	714	Aqu3.1.22757_001	Distal Intergenic	965	278289	279490	1202	2	-589
AquScaffold_2024	305167	305812	646	*	precompetent.pool_peak_13968	444	.	2.40212	46.2818	44.4664	469	Aqu3.1.22750_001	Exon (transcript:Aqu3.1.22751_001/Aqu3.1.22751_001, exon 2 of 2)	965	305400	306992	1593	2	1180
AquScaffold_2024	34880	35083	204	*	precompetent.pool_peak_13950	560	.	2.75139	58.0197	56.0295	70	Aqu3.1.13470_001	Distal Intergenic	965	38190	39803	1614	1	-3107
AquScaffold_202	44492	44651	160	*	precompetent.pool_peak_13901	809	.	3.17777	83.2624	80.9609	49	Aqu3.1.06941_001	Promoter	961	44510	44769	260	1	0
AquScaffold_202	449494	449984	491	*	precompetent.pool_peak_13936	257	.	2.11583	27.1908	25.7198	74	Aqu3.1.13076_001	Intron (transcript:Aqu3.1.13076_001/Aqu3.1.13076_001, intron 1 of 2)	961	448597	450638	2042	2	654
AquScaffold_202	457540	458033	494	*	precompetent.pool_peak_13937	365	.	2.36523	38.2154	36.5351	362	Aqu3.1.04469_001	Promoter	961	457383	457765	383	2	0
AquScaffold_202	459335	459568	234	*	precompetent.pool_peak_13938	632	.	2.88011	65.2893	63.2017	118	Aqu3.1.04468_001	Exon (transcript:Aqu3.1.12361_001/Aqu3.1.12361_001, exon 4 of 6)	961	458332	458438	107	1	1003
AquScaffold_202	465728	466621	894	*	precompetent.pool_peak_13940	471	.	2.58244	48.9716	47.113	245	Aqu3.1.12363_001	Promoter	961	466331	466852	522	1	0
AquScaffold_202	467543	467914	372	*	precompetent.pool_peak_13941	1260	.	3.8455	128.85	126.084	239	Aqu3.1.12364_001	Promoter	961	467442	468710	1269	1	101
AquScaffold_202	473617	474242	626	*	precompetent.pool_peak_13945	387	.	2.4135	40.5166	38.7964	350	Aqu3.1.04684_001	Promoter	961	474333	474648	316	1	-91
AquScaffold_2032	1000118	1000360	243	*	precompetent.pool_peak_14075	136	.	1.77794	14.7993	13.6067	82	Aqu3.1.24691_001	Promoter	971	1000723	1001138	416	1	-363
AquScaffold_2032	1000613	1001013	401	*	precompetent.pool_peak_14076	483	.	2.60658	50.2287	48.351	139	Aqu3.1.24691_001	Promoter	971	1000723	1001138	416	1	0
AquScaffold_2032	1010469	1012638	2170	*	precompetent.pool_peak_14078	321	.	2.26869	33.7723	32.1731	1847	Aqu3.1.24687_001	Distal Intergenic	971	1008262	1008990	729	2	-1479
AquScaffold_2032	1020342	1021666	1325	*	precompetent.pool_peak_14079	222	.	2.02734	23.6474	22.2507	151	Aqu3.1.24685_001	Exon (transcript:Aqu3.1.24685_001/Aqu3.1.24685_001, exon 4 of 6)	971	1019198	1021571	2374	1	1144
AquScaffold_2032	1021850	1022241	392	*	precompetent.pool_peak_14080	372	.	2.38132	38.9767	37.283	165	Aqu3.1.24685_001	Downstream (<=300bp)	971	1019198	1021571	2374	1	2652
AquScaffold_2032	1024794	1026251	1458	*	precompetent.pool_peak_14081	273	.	2.08389	28.8855	27.3807	375	Aqu3.1.24685_001	Distal Intergenic	971	1019198	1021571	2374	1	5596
AquScaffold_2032	1026970	1027606	637	*	precompetent.pool_peak_14082	350	.	2.21363	36.7046	35.053	485	Aqu3.1.24684_001	Distal Intergenic	971	1032035	1032843	809	2	5237
AquScaffold_2032	1028309	1028717	409	*	precompetent.pool_peak_14083	536	.	2.54597	55.5931	53.638	185	Aqu3.1.24684_001	Distal Intergenic	971	1032035	1032843	809	2	4126
AquScaffold_2032	1029907	1030263	357	*	precompetent.pool_peak_14084	184	.	1.7933	19.7247	18.416	107	Aqu3.1.24684_001	Distal Intergenic	971	1032035	1032843	809	2	2580
AquScaffold_2032	1030681	1031510	830	*	precompetent.pool_peak_14085	128	.	1.65147	13.9799	12.8094	152	Aqu3.1.24684_001	Distal Intergenic	971	1032035	1032843	809	2	1333
AquScaffold_2032	1031926	1032513	588	*	precompetent.pool_peak_14086	369	.	2.16207	38.6437	36.9561	240	Aqu3.1.24684_001	Promoter	971	1032035	1032843	809	2	330
AquScaffold_2032	1034377	1034961	585	*	precompetent.pool_peak_14087	668	.	2.58054	68.9451	66.812	184	Aqu3.1.24683_001	Distal Intergenic	971	1033244	1033597	354	2	-780
AquScaffold_2032	1035243	1035945	703	*	precompetent.pool_peak_14088	124	.	1.65844	13.6512	12.4886	639	Aqu3.1.24682_001	Distal Intergenic	971	1036190	1036843	654	2	898
AquScaffold_2032	1036161	1037520	1360	*	precompetent.pool_peak_14089	249	.	1.99485	26.4373	24.9831	132	Aqu3.1.24682_001	Promoter	971	1036190	1036843	654	2	0
AquScaffold_2032	1037739	1038859	1121	*	precompetent.pool_peak_14090	504	.	2.62065	52.3593	50.45	513	Aqu3.1.24682_001	Distal Intergenic	971	1036190	1036843	654	2	-896
AquScaffold_2032	1039062	1039402	341	*	precompetent.pool_peak_14091	260	.	2.12388	27.5228	26.0451	108	Aqu3.1.24682_001	Distal Intergenic	971	1036190	1036843	654	2	-2219
AquScaffold_2032	1045764	1046239	476	*	precompetent.pool_peak_14093	133	.	1.72348	14.5779	13.391	114	Aqu3.1.24681_001	Intron (transcript:Aqu3.1.24680_001/Aqu3.1.24680_001, intron 1 of 3)	971	1047158	1047406	249	1	-919
AquScaffold_2032	1046394	1048192	1799	*	precompetent.pool_peak_14094	769	.	2.81692	79.1849	76.9304	940	Aqu3.1.24678_001	Promoter	971	1047698	1047915	218	1	0
AquScaffold_2032	1048377	1049110	734	*	precompetent.pool_peak_14095	323	.	2.03631	33.9883	32.386	157	Aqu3.1.24677_001	Promoter	971	1048370	1048960	591	1	7
AquScaffold_2032	1049312	1050162	851	*	precompetent.pool_peak_14096	220	.	1.79034	23.4026	22.0117	265	Aqu3.1.24677_001	Distal Intergenic	971	1048370	1048960	591	1	942
AquScaffold_2032	1051560	1052280	721	*	precompetent.pool_peak_14097	342	.	2.01078	35.868	34.2311	210	Aqu3.1.24676_001	Promoter	971	1051632	1051964	333	2	0
AquScaffold_2032	1052668	1053941	1274	*	precompetent.pool_peak_14098	245	.	1.85752	25.9468	24.5018	649	Aqu3.1.24676_001	Distal Intergenic	971	1051632	1051964	333	2	-704
AquScaffold_2032	1055454	1056141	688	*	precompetent.pool_peak_14099	242	.	1.88499	25.7204	24.2806	81	Aqu3.1.24675_001	Intron (transcript:Aqu3.1.24675_001/Aqu3.1.24675_001, intron 1 of 1)	971	1054852	1059355	4504	2	3214
AquScaffold_2032	1057285	1059263	1979	*	precompetent.pool_peak_14100	986	.	3.4513	101.105	98.6118	1535	Aqu3.1.24675_001	Promoter	971	1054852	1059355	4504	2	92
AquScaffold_2032	210933	212373	1441	*	precompetent.pool_peak_13981	318	.	2.26064	33.4119	31.8194	1015	Aqu3.1.21626_001	Promoter	971	211749	211919	171	1	0
AquScaffold_2032	212618	213304	687	*	precompetent.pool_peak_13982	586	.	2.79966	60.7087	58.6817	397	Aqu3.1.21626_001	Distal Intergenic	971	211749	211919	171	1	869
AquScaffold_2032	222485	223152	668	*	precompetent.pool_peak_13985	286	.	2.07233	30.1772	28.6483	252	Aqu3.1.21623_001	Distal Intergenic	971	224692	226792	2101	1	-1540
AquScaffold_2032	223377	224943	1567	*	precompetent.pool_peak_13986	528	.	2.53937	54.7641	52.8211	437	Aqu3.1.21623_001	Promoter	971	224692	226792	2101	1	0
AquScaffold_2032	225154	225838	685	*	precompetent.pool_peak_13987	294	.	2.12358	31.0431	29.4965	295	Aqu3.1.21623_001	Promoter	971	224692	226792	2101	1	462
AquScaffold_2032	226095	226601	507	*	precompetent.pool_peak_13988	261	.	2.0715	27.6557	26.176	209	Aqu3.1.21622_001	Promoter	971	226913	227140	228	1	-312
AquScaffold_2032	241220	241717	498	*	precompetent.pool_peak_13989	187	.	1.9308	20.017	18.7005	122	Aqu3.1.21621_001	Distal Intergenic	971	227228	227920	693	1	13992
AquScaffold_2032	242722	244347	1626	*	precompetent.pool_peak_13991	819	.	3.19386	84.2779	81.9654	1393	Aqu3.1.21619_001	Distal Intergenic	971	256528	256865	338	1	-12181
AquScaffold_2032	247996	249481	1486	*	precompetent.pool_peak_13992	1117	.	3.64438	114.408	111.78	558	Aqu3.1.21619_001	Distal Intergenic	971	256528	256865	338	1	-7047
AquScaffold_2032	261560	263017	1458	*	precompetent.pool_peak_13993	975	.	3.43521	100.022	97.5404	198	Aqu3.1.21617_001	Promoter	971	261763	262308	546	1	0
AquScaffold_2032	759527	761740	2214	*	precompetent.pool_peak_14026	321	.	2.26869	33.7723	32.1731	1677	Aqu3.1.32313_001	Distal Intergenic	971	757931	758304	374	1	1596
AquScaffold_2032	766987	768311	1325	*	precompetent.pool_peak_14030	636	.	2.88815	65.7541	63.6605	1190	Aqu3.1.32311_001	Promoter	971	767610	767981	372	2	0
AquScaffold_2032	770976	771761	786	*	precompetent.pool_peak_14032	83	.	1.59291	9.42023	8.37172	53	Aqu3.1.32310_001	Distal Intergenic	971	772608	773523	916	2	1762
AquScaffold_2032	773478	773710	233	*	precompetent.pool_peak_14034	192	.	1.94689	20.6046	19.2749	108	Aqu3.1.32310_001	Promoter	971	772608	773523	916	2	0
AquScaffold_2032	776412	777311	900	*	precompetent.pool_peak_14035	498	.	2.62525	51.7649	49.8653	191	Aqu3.1.32309_001	Promoter	971	776616	777070	455	2	0
AquScaffold_2032	779020	780224	1205	*	precompetent.pool_peak_14036	586	.	2.79966	60.7087	58.6817	511	Aqu3.1.32308_001	Promoter	971	779243	780274	1032	1	0
AquScaffold_2032	812427	813170	744	*	precompetent.pool_peak_14041	483	.	2.60658	50.2287	48.351	255	Aqu3.1.32301_001	Promoter	971	811329	812344	1016	2	-83
AquScaffold_2032	849507	850729	1223	*	precompetent.pool_peak_14050	582	.	2.79161	60.2575	58.2365	451	Aqu3.1.32295_001	Distal Intergenic	971	838056	838269	214	1	11451
AquScaffold_2032	954869	955724	856	*	precompetent.pool_peak_14056	195	.	1.95493	20.901	19.5647	687	Aqu3.1.24704_001	Distal Intergenic	971	951991	952914	924	1	2878
AquScaffold_2032	957959	959094	1136	*	precompetent.pool_peak_14058	290	.	2.18136	30.5529	29.0169	700	Aqu3.1.24704_001	Distal Intergenic	971	951991	952914	924	1	5968
AquScaffold_2032	959326	960961	1636	*	precompetent.pool_peak_14059	207	.	1.98711	22.1043	20.7414	980	Aqu3.1.24704_001	Distal Intergenic	971	951991	952914	924	1	7335
AquScaffold_2032	969116	969369	254	*	precompetent.pool_peak_14061	192	.	1.94689	20.6046	19.2749	120	Aqu3.1.24702_001	Distal Intergenic	971	971320	971869	550	1	-1951
AquScaffold_2032	969845	970328	484	*	precompetent.pool_peak_14062	219	.	2.01929	23.3353	21.9455	325	Aqu3.1.24702_001	Distal Intergenic	971	971320	971869	550	1	-992
AquScaffold_2032	974254	974559	306	*	precompetent.pool_peak_14064	126	.	1.74576	13.7877	12.6207	66	Aqu3.1.24700_001	Distal Intergenic	971	972581	973042	462	2	-1212
AquScaffold_2032	976309	976792	484	*	precompetent.pool_peak_14065	195	.	1.95493	20.901	19.5647	129	Aqu3.1.24699_001	Promoter	971	977286	979074	1789	1	-494
AquScaffold_2032	982575	985049	2475	*	precompetent.pool_peak_14068	250	.	2.08466	26.4711	25.0163	1990	Aqu3.1.24696_001	Promoter	971	982807	983073	267	2	0
AquScaffold_2032	985645	986551	907	*	precompetent.pool_peak_14070	504	.	2.6468	52.3506	50.4413	159	Aqu3.1.24695_001	Distal Intergenic	971	987368	987550	183	1	-817
AquScaffold_2032	992418	995059	2642	*	precompetent.pool_peak_14071	986	.	3.4513	101.105	98.6118	1931	Aqu3.1.24692_001	Promoter	971	993056	993503	448	2	0
AquScaffold_2032	995232	995634	403	*	precompetent.pool_peak_14072	218	.	1.99077	23.2092	21.8232	284	Aqu3.1.24692_001	Distal Intergenic	971	993056	993503	448	2	-1729
AquScaffold_2032	997735	999012	1278	*	precompetent.pool_peak_14073	124	.	1.71462	13.5888	12.4273	642	Aqu3.1.24691_001	Distal Intergenic	971	1000723	1001138	416	1	-1711
AquScaffold_203	6712	6960	249	*	precompetent.pool_peak_13972	2225	.	5.04421	225.8	222.526	90	Aqu3.1.09696_001	Promoter	970	5639	7173	1535	2	213
AquScaffold_2050	113527	113876	350	*	precompetent.pool_peak_14120	94	.	1.63313	10.4976	9.41852	196	Aqu3.1.29614_001	Downstream (<=300bp)	983	110544	113310	2767	1	2983
AquScaffold_2050	116896	118329	1434	*	precompetent.pool_peak_14121	304	.	2.22846	31.9854	30.4201	508	Aqu3.1.29613_001	Intron (transcript:Aqu3.1.29613_001/Aqu3.1.29613_001, intron 3 of 3)	983	114577	119949	5373	2	1620
AquScaffold_2050	118991	119881	891	*	precompetent.pool_peak_14122	283	.	2.17567	29.8613	28.3387	587	Aqu3.1.29613_001	Promoter	983	114577	119949	5373	2	68
AquScaffold_2050	120337	121182	846	*	precompetent.pool_peak_14123	232	.	2.02745	24.7025	23.2837	212	Aqu3.1.29613_001	Promoter	983	114577	119949	5373	2	-388
AquScaffold_2050	121342	122992	1651	*	precompetent.pool_peak_14124	474	.	2.48667	49.2814	47.4196	103	Aqu3.1.29611_001	Promoter	983	122384	122773	390	2	0
AquScaffold_2050	138792	140457	1666	*	precompetent.pool_peak_14133	986	.	3.4513	101.105	98.6118	234	Aqu3.1.29607_001	Promoter	983	140395	140746	352	1	0
AquScaffold_2050	141132	143036	1905	*	precompetent.pool_peak_14134	772	.	2.95459	79.5117	77.2528	820	Aqu3.1.29604_001	Promoter	983	142719	143087	369	1	0
AquScaffold_2050	145110	146080	971	*	precompetent.pool_peak_14135	711	.	3.01687	73.3517	71.1631	669	Aqu3.1.29601_001	Downstream (<=300bp)	983	144463	144846	384	1	647
AquScaffold_2050	163488	163759	272	*	precompetent.pool_peak_14142	504	.	2.6468	52.3506	50.4413	143	Aqu3.1.29593_001	Promoter	983	161191	163028	1838	2	-460
AquScaffold_2050	163980	165940	1961	*	precompetent.pool_peak_14143	280	.	2.17215	29.5491	28.031	905	Aqu3.1.29593_001	Distal Intergenic	983	161191	163028	1838	2	-952
AquScaffold_2050	19565	20056	492	*	precompetent.pool_peak_14113	3219	.	6.11419	325.532	321.996	140	Aqu3.1.30684_001	Distal Intergenic	983	21796	22421	626	1	-1740
AquScaffold_2050	203868	204772	905	*	precompetent.pool_peak_14148	247	.	2.0917	26.2045	24.7537	642	Aqu3.1.29582_001	Distal Intergenic	983	206098	206721	624	1	-1326
AquScaffold_2050	211160	211820	661	*	precompetent.pool_peak_14150	551	.	2.7353	57.1335	55.1557	166	Aqu3.1.29580_001	Promoter	983	212138	212464	327	1	-318
AquScaffold_2050	311995	312664	670	*	precompetent.pool_peak_14160	542	.	2.71921	56.2523	54.2868	156	Aqu3.1.04153_001	Distal Intergenic	983	313830	314688	859	1	-1166
AquScaffold_2050	336033	336278	246	*	precompetent.pool_peak_14163	376	.	2.38936	39.3595	37.6592	171	Aqu3.1.13242_001	Distal Intergenic	983	338817	339251	435	1	-2539
AquScaffold_2050	336461	337454	994	*	precompetent.pool_peak_14164	1815	.	4.56151	184.677	181.552	680	Aqu3.1.13242_001	Distal Intergenic	983	338817	339251	435	1	-1363
AquScaffold_2050	347222	347457	236	*	precompetent.pool_peak_14165	3694	.	6.58885	373.125	369.491	120	Aqu3.1.13240_001	Distal Intergenic	983	344978	345554	577	1	2244
AquScaffold_2050	349194	349361	168	*	precompetent.pool_peak_14166	3418	.	6.31532	345.464	341.887	67	Aqu3.1.13239_001	Promoter	983	349437	349717	281	2	356
AquScaffold_2050	359335	359520	186	*	precompetent.pool_peak_14168	855	.	3.25018	87.8665	85.515	119	Aqu3.1.16906_001	Promoter	983	359811	360524	714	1	-291
AquScaffold_2050	454874	455683	810	*	precompetent.pool_peak_14173	376	.	2.38936	39.3595	37.6592	488	Aqu3.1.17421_001	Distal Intergenic	983	458231	458551	321	2	2868
AquScaffold_2051	16644	18056	1413	*	precompetent.pool_peak_14181	426	.	2.48166	44.4703	42.6835	139	Aqu3.1.28049_001	Promoter	984	17160	17402	243	1	0
AquScaffold_2051	21080	21968	889	*	precompetent.pool_peak_14184	290	.	2.19628	30.5838	29.0456	284	Aqu3.1.28050_001	Distal Intergenic	984	24092	24757	666	1	-2124
AquScaffold_2051	33076	34219	1144	*	precompetent.pool_peak_14186	462	.	2.56635	48.1402	46.2944	982	Aqu3.1.28052_001	Promoter	984	32947	33222	276	2	0
AquScaffold_2051	40412	40683	272	*	precompetent.pool_peak_14188	1197	.	3.75701	122.424	119.718	173	Aqu3.1.07773_001	Distal Intergenic	984	37357	39003	1647	1	3055
AquScaffold_2051	52035	52537	503	*	precompetent.pool_peak_14191	467	.	2.5744	48.5552	46.7031	376	Aqu3.1.13299_001	Promoter	984	51982	52146	165	2	0
AquScaffold_2051	52986	53858	873	*	precompetent.pool_peak_14192	287	.	2.18824	30.2373	28.7058	562	Aqu3.1.13300_001	Exon (transcript:Aqu3.1.13300_001/Aqu3.1.13300_001, exon 2 of 4)	984	52180	54546	2367	1	806
AquScaffold_2062	134957	135734	778	*	precompetent.pool_peak_14249	195	.	1.91876	20.8343	19.5009	472	Aqu3.1.17414_001	Distal Intergenic	990	133103	133971	869	2	-986
AquScaffold_2062	13637	15334	1698	*	precompetent.pool_peak_14198	800	.	2.82315	82.3714	80.0801	1190	Aqu3.1.15319_001	Promoter	990	13628	14860	1233	2	0
AquScaffold_2062	137189	137597	409	*	precompetent.pool_peak_14251	376	.	2.21181	39.3252	37.6272	262	Aqu3.1.17413_001	Distal Intergenic	990	138853	139923	1071	1	-1256
AquScaffold_2062	138498	138824	327	*	precompetent.pool_peak_14252	205	.	1.86791	21.8576	20.5005	134	Aqu3.1.17413_001	Promoter	990	138853	139923	1071	1	-29
AquScaffold_2062	142184	142742	559	*	precompetent.pool_peak_14254	208	.	1.91443	22.2193	20.8545	237	Aqu3.1.17411_001	Promoter	990	141864	142127	264	2	-57
AquScaffold_2062	143853	144353	501	*	precompetent.pool_peak_14255	248	.	2.04302	26.3199	24.8674	402	Aqu3.1.17409_001	Exon (transcript:Aqu3.1.17409_001/Aqu3.1.17409_001, exon 1 of 1)	990	143640	144857	1218	2	504
AquScaffold_2062	149327	150261	935	*	precompetent.pool_peak_14260	534	.	2.45016	55.3672	53.4162	255	Aqu3.1.17409_001	Exon (transcript:Aqu3.1.17407_001/Aqu3.1.17407_001, exon 13 of 17)	990	143640	144857	1218	2	-4470
AquScaffold_2062	151991	152431	441	*	precompetent.pool_peak_14261	233	.	1.86765	24.7977	23.3775	296	Aqu3.1.17409_001	Exon (transcript:Aqu3.1.17407_001/Aqu3.1.17407_001, exon 10 of 17)	990	143640	144857	1218	2	-7134
AquScaffold_2062	154039	155562	1524	*	precompetent.pool_peak_14262	715	.	2.76654	73.7434	71.5518	372	Aqu3.1.17408_001	Exon (transcript:Aqu3.1.17407_001/Aqu3.1.17407_001, exon 6 of 17)	990	158612	160068	1457	2	4506
AquScaffold_2062	156161	156675	515	*	precompetent.pool_peak_14263	250	.	2.09974	26.5316	25.0741	99	Aqu3.1.17408_001	Exon (transcript:Aqu3.1.17407_001/Aqu3.1.17407_001, exon 4 of 17)	990	158612	160068	1457	2	3393
AquScaffold_2062	171890	172655	766	*	precompetent.pool_peak_14264	146	.	1.81012	15.8417	14.6232	613	Aqu3.1.26343_001	Distal Intergenic	990	170056	170857	802	1	1834
AquScaffold_2062	173403	174038	636	*	precompetent.pool_peak_14265	283	.	2.18019	29.8924	28.3676	450	Aqu3.1.26344_001	Promoter	990	174536	174769	234	1	-498
AquScaffold_2062	181916	184302	2387	*	precompetent.pool_peak_14269	282	.	1.99611	29.7593	28.2382	1050	Aqu3.1.26349_001	Promoter	990	182218	182646	429	1	0
AquScaffold_2062	185913	186268	356	*	precompetent.pool_peak_14271	143	.	1.67114	15.5806	14.3685	263	Aqu3.1.26353_001	Promoter	990	186541	187329	789	1	-273
AquScaffold_2062	187634	187938	305	*	precompetent.pool_peak_14272	86	.	1.51472	9.72533	8.66882	169	Aqu3.1.26353_001	Distal Intergenic	990	186541	187329	789	1	1093
AquScaffold_2062	19342	19927	586	*	precompetent.pool_peak_14200	385	.	2.15242	40.2797	38.5642	280	Aqu3.1.15321_001	Promoter	990	19816	20003	188	2	76
AquScaffold_2062	199335	200550	1216	*	precompetent.pool_peak_14281	209	.	1.925	22.3118	20.9456	787	Aqu3.1.26355_001	Promoter	990	199260	200408	1149	2	0
AquScaffold_2062	204746	206096	1351	*	precompetent.pool_peak_14284	244	.	2.05207	25.8753	24.4331	923	Aqu3.1.26358_001	Promoter	990	204946	205299	354	1	0
AquScaffold_2062	219014	221040	2027	*	precompetent.pool_peak_14289	1836	.	4.08881	186.751	183.617	1889	Aqu3.1.26362_001	Promoter	990	220262	220885	624	2	0
AquScaffold_2062	22124	22464	341	*	precompetent.pool_peak_14202	107	.	1.59337	11.8772	10.7605	198	Aqu3.1.15321_001	Distal Intergenic	990	19816	20003	188	2	-2121
AquScaffold_2062	225086	225758	673	*	precompetent.pool_peak_14291	264	.	1.85399	27.9369	26.4513	514	Aqu3.1.26364_001	Exon (transcript:Aqu3.1.26364_001/Aqu3.1.26364_001, exon 6 of 10)	990	223055	227512	4458	1	2031
AquScaffold_2062	226002	226265	264	*	precompetent.pool_peak_14292	120	.	1.56103	13.2176	12.0665	114	Aqu3.1.26366_001	Exon (transcript:Aqu3.1.26364_001/Aqu3.1.26364_001, exon 9 of 10)	990	228726	228894	169	1	-2461
AquScaffold_2062	228279	229049	771	*	precompetent.pool_peak_14294	278	.	1.8031	29.3887	27.8747	415	Aqu3.1.26365_001	Promoter	990	227434	228852	1419	2	0
AquScaffold_2062	22905	23803	899	*	precompetent.pool_peak_14203	306	.	2.04266	32.1953	30.6271	264	Aqu3.1.15321_001	Distal Intergenic	990	19816	20003	188	2	-2902
AquScaffold_2062	229330	232286	2957	*	precompetent.pool_peak_14295	476	.	2.16726	49.5113	47.6451	1585	Aqu3.1.26367_001	Promoter	990	229103	232696	3594	2	410
AquScaffold_2062	237293	237895	603	*	precompetent.pool_peak_14296	1665	.	4.37647	169.628	166.577	434	Aqu3.1.26368_001	Exon (transcript:Aqu3.1.26368_001/Aqu3.1.26368_001, exon 3 of 14)	990	233108	238666	5559	2	771
AquScaffold_2062	238759	239095	337	*	precompetent.pool_peak_14297	906	.	3.33063	93.0838	90.6763	115	Aqu3.1.26368_001	Promoter	990	233108	238666	5559	2	-93
AquScaffold_2062	239302	239511	210	*	precompetent.pool_peak_14298	446	.	2.53417	46.4936	44.6739	80	Aqu3.1.26368_001	Distal Intergenic	990	233108	238666	5559	2	-636
AquScaffold_2062	239757	240090	334	*	precompetent.pool_peak_14299	430	.	2.50199	44.869	43.0756	220	Aqu3.1.26368_001	Distal Intergenic	990	233108	238666	5559	2	-1091
AquScaffold_2062	240477	240874	398	*	precompetent.pool_peak_14300	273	.	2.15606	28.8672	27.3627	94	Aqu3.1.26368_001	Distal Intergenic	990	233108	238666	5559	2	-1811
AquScaffold_2062	246488	246894	407	*	precompetent.pool_peak_14302	131	.	1.76185	14.2896	13.1098	124	Aqu3.1.26370_001	Distal Intergenic	990	252650	253948	1299	1	-5756
AquScaffold_2062	253323	253766	444	*	precompetent.pool_peak_14305	192	.	1.94689	20.6046	19.2749	264	Aqu3.1.26372_001	Promoter	990	253703	253948	246	1	0
AquScaffold_2062	254946	255555	610	*	precompetent.pool_peak_14306	586	.	2.79966	60.7087	58.6817	513	Aqu3.1.26372_001	3' UTR	990	253703	253948	246	1	1243
AquScaffold_2062	262392	262729	338	*	precompetent.pool_peak_14310	300	.	2.22042	31.6327	30.0742	200	Aqu3.1.26375_001	Distal Intergenic	990	264243	265276	1034	2	2547
AquScaffold_2062	263763	264215	453	*	precompetent.pool_peak_14311	632	.	2.83319	65.324	63.2361	134	Aqu3.1.26375_001	Distal Intergenic	990	264243	265276	1034	2	1061
AquScaffold_2062	264398	265330	933	*	precompetent.pool_peak_14312	397	.	2.27349	41.4501	39.7147	443	Aqu3.1.26375_001	Promoter	990	264243	265276	1034	2	0
AquScaffold_2062	267902	270715	2814	*	precompetent.pool_peak_14313	1155	.	3.50549	118.227	115.562	1497	Aqu3.1.26376_001	Intron (transcript:Aqu3.1.26377_001/Aqu3.1.26377_001, intron 9 of 9)	990	265757	266572	816	2	-1330
AquScaffold_2062	277886	278536	651	*	precompetent.pool_peak_14314	332	.	2.29282	34.8629	33.2432	389	Aqu3.1.26379_001	Promoter	990	278527	279044	518	1	0
AquScaffold_2062	27830	29463	1634	*	precompetent.pool_peak_14205	287	.	1.95062	30.2909	28.7586	1235	Aqu3.1.15321_001	Distal Intergenic	990	19816	20003	188	2	-7827
AquScaffold_2062	278709	279679	971	*	precompetent.pool_peak_14315	755	.	3.08928	77.7558	75.5161	670	Aqu3.1.26380_001	Promoter	990	278661	279809	1149	1	48
AquScaffold_2062	280740	281788	1049	*	precompetent.pool_peak_14316	641	.	2.8962	66.2201	64.1204	160	Aqu3.1.26381_001	Promoter	990	280882	281645	764	1	0
AquScaffold_2062	296165	296846	682	*	precompetent.pool_peak_14319	948	.	3.39499	97.333	94.8799	212	Aqu3.1.26384_001	Promoter	990	295744	297071	1328	1	421
AquScaffold_2062	298296	299049	754	*	precompetent.pool_peak_14320	1040	.	3.53175	106.579	104.03	428	Aqu3.1.26385_001	Promoter	990	298383	299192	810	1	0
AquScaffold_2062	30542	32008	1467	*	precompetent.pool_peak_14206	329	.	1.98718	34.5787	32.9647	512	Aqu3.1.03737_001	Distal Intergenic	990	40134	40775	642	1	-8126
AquScaffold_2062	307725	309293	1569	*	precompetent.pool_peak_14324	1086	.	3.58822	111.202	108.608	431	Aqu3.1.26388_001	Promoter	990	303589	309308	5720	2	15
AquScaffold_2062	32375	33106	732	*	precompetent.pool_peak_14207	297	.	1.93018	31.3168	29.7647	506	Aqu3.1.03737_001	Distal Intergenic	990	40134	40775	642	1	-7028
AquScaffold_2062	336882	337294	413	*	precompetent.pool_peak_14331	551	.	2.7353	57.1335	55.1557	209	Aqu3.1.14208_001	Distal Intergenic	990	332597	333844	1248	2	-3038
AquScaffold_2062	34268	35375	1108	*	precompetent.pool_peak_14208	568	.	2.44766	58.8349	56.8348	307	Aqu3.1.03737_001	Distal Intergenic	990	40134	40775	642	1	-4759
AquScaffold_2062	36579	37024	446	*	precompetent.pool_peak_14210	505	.	2.58708	52.5087	50.5978	188	Aqu3.1.03737_001	Distal Intergenic	990	40134	40775	642	1	-3110
AquScaffold_2062	37846	38653	808	*	precompetent.pool_peak_14211	128	.	1.75381	14.0377	12.8642	224	Aqu3.1.03737_001	Distal Intergenic	990	40134	40775	642	1	-1481
AquScaffold_2062	431253	431528	276	*	precompetent.pool_peak_14335	1822	.	4.56955	185.341	182.213	162	Aqu3.1.07599_001	Exon (transcript:Aqu3.1.07599_001/Aqu3.1.07599_001, exon 5 of 13)	990	428651	432251	3601	2	723
AquScaffold_2062	464152	465170	1019	*	precompetent.pool_peak_14342	3506	.	5.57516	354.27	350.677	452	Aqu3.1.25774_001	Promoter	990	463203	465114	1912	2	0
AquScaffold_2062	468772	471230	2459	*	precompetent.pool_peak_14343	535	.	2.23159	55.5124	53.5581	1751	Aqu3.1.25774_001	Exon (transcript:Aqu3.1.25773_001/Aqu3.1.25773_001, exon 1 of 5)	990	463203	465114	1912	2	-3658
AquScaffold_2062	471551	473219	1669	*	precompetent.pool_peak_14344	450	.	2.01404	46.8311	45.0074	980	Aqu3.1.25773_001	Exon (transcript:Aqu3.1.25773_001/Aqu3.1.25773_001, exon 1 of 5)	990	466566	479494	12929	2	6275
AquScaffold_2062	476261	478123	1863	*	precompetent.pool_peak_14345	613	.	2.30194	63.4593	61.3956	1275	Aqu3.1.25773_001	Exon (transcript:Aqu3.1.25773_001/Aqu3.1.25773_001, exon 1 of 5)	990	466566	479494	12929	2	1371
AquScaffold_2062	478298	479694	1397	*	precompetent.pool_peak_14346	409	.	2.1292	42.7514	40.9946	598	Aqu3.1.25773_001	Promoter	990	466566	479494	12929	2	0
AquScaffold_2062	480213	481156	944	*	precompetent.pool_peak_14347	376	.	2.10646	39.3122	37.6143	586	Aqu3.1.25772_001	Promoter	990	480404	486657	6254	1	0
AquScaffold_2062	485489	486421	933	*	precompetent.pool_peak_14348	226	.	1.90135	24.0377	22.633	510	Aqu3.1.25771_001	Exon (transcript:Aqu3.1.25772_001/Aqu3.1.25772_001, exon 22 of 22)	990	486593	489578	2986	2	3157
AquScaffold_2062	486806	487998	1193	*	precompetent.pool_peak_14349	397	.	2.15736	41.5015	39.7654	595	Aqu3.1.25771_001	Exon (transcript:Aqu3.1.25771_001/Aqu3.1.25771_001, exon 4 of 9)	990	486593	489578	2986	2	1580
AquScaffold_2062	488171	490147	1977	*	precompetent.pool_peak_14350	1175	.	3.02361	120.221	117.536	1386	Aqu3.1.25770_001	Promoter	990	489659	490440	782	1	0
AquScaffold_2062	491496	492081	586	*	precompetent.pool_peak_14351	1229	.	3.18076	125.646	122.911	427	Aqu3.1.25768_001	Promoter	990	492066	493427	1362	1	0
AquScaffold_2062	502556	504312	1757	*	precompetent.pool_peak_14355	627	.	2.34522	64.8193	62.7395	1182	Aqu3.1.25764_001	Promoter	990	502014	504258	2245	2	0
AquScaffold_2062	504550	506363	1814	*	precompetent.pool_peak_14356	409	.	2.01394	42.7062	40.9498	1144	Aqu3.1.25762_001	Promoter	990	505496	509947	4452	1	0
AquScaffold_2062	510091	511580	1490	*	precompetent.pool_peak_14357	629	.	2.35637	65.071	62.9871	516	Aqu3.1.25761_001	Exon (transcript:Aqu3.1.25761_001/Aqu3.1.25761_001, exon 3 of 3)	990	509800	512336	2537	2	756
AquScaffold_2062	512533	513249	717	*	precompetent.pool_peak_14359	631	.	2.38991	65.2781	63.1923	335	Aqu3.1.25761_001	Promoter	990	509800	512336	2537	2	-197
AquScaffold_2062	519549	520636	1088	*	precompetent.pool_peak_14363	1008	.	2.92396	103.348	100.832	739	Aqu3.1.25758_001	Promoter	990	520180	523475	3296	1	0
AquScaffold_2062	523475	524235	761	*	precompetent.pool_peak_14365	272	.	1.86179	28.7528	27.2516	328	Aqu3.1.25757_001	Promoter	990	523493	524859	1367	1	0
AquScaffold_2062	52633	53650	1018	*	precompetent.pool_peak_14212	1018	.	3.49957	104.377	101.851	685	Aqu3.1.17923_001	Exon (transcript:Aqu3.1.17923_001/Aqu3.1.17923_001, exon 3 of 5)	990	51338	54764	3427	1	1295
AquScaffold_2062	527102	529595	2494	*	precompetent.pool_peak_14367	503	.	2.11716	52.2932	50.3863	263	Aqu3.1.25754_001	Promoter	990	527369	536750	9382	1	0
AquScaffold_2062	534249	536529	2281	*	precompetent.pool_peak_14370	863	.	2.42631	88.6776	86.3187	1183	Aqu3.1.25753_001	Promoter	990	536786	538461	1676	1	-257
AquScaffold_2062	540291	541459	1169	*	precompetent.pool_peak_14371	1006	.	2.72549	103.144	100.632	485	Aqu3.1.25751_001	Promoter	990	540814	541978	1165	1	0
AquScaffold_2062	541976	542212	237	*	precompetent.pool_peak_14372	100	.	1.50021	11.116	10.0212	70	Aqu3.1.25751_001	3' UTR	990	540814	541978	1165	1	1162
AquScaffold_2062	542830	543137	308	*	precompetent.pool_peak_14373	156	.	1.62839	16.864	15.6221	92	Aqu3.1.25751_001	Exon (transcript:Aqu3.1.25750_001/Aqu3.1.25750_001, exon 4 of 6)	990	540814	541978	1165	1	2016
AquScaffold_2062	546664	547508	845	*	precompetent.pool_peak_14376	626	.	2.48703	64.7232	62.6443	408	Aqu3.1.25749_001	Exon (transcript:Aqu3.1.25749_001/Aqu3.1.25749_001, exon 2 of 7)	990	546132	548221	2090	1	532
AquScaffold_2062	54726	55230	505	*	precompetent.pool_peak_14214	659	.	2.92838	68.0959	65.9721	271	Aqu3.1.17924_001	Promoter	990	55063	58774	3712	1	0
AquScaffold_2062	548652	548993	342	*	precompetent.pool_peak_14378	325	.	2.11635	34.1074	32.5034	206	Aqu3.1.25748_001	Promoter	990	548037	549470	1434	2	477
AquScaffold_2062	549223	549551	329	*	precompetent.pool_peak_14379	816	.	2.91521	83.9882	81.6797	117	Aqu3.1.25747_001	Promoter	990	549471	552425	2955	1	0
AquScaffold_2062	55400	55749	350	*	precompetent.pool_peak_14215	104	.	1.66032	11.5759	10.4686	203	Aqu3.1.17924_001	Promoter	990	55063	58774	3712	1	337
AquScaffold_2062	554814	555407	594	*	precompetent.pool_peak_14380	506	.	2.2044	52.5703	50.6587	211	Aqu3.1.25746_001	Promoter	990	552151	555584	3434	2	177
AquScaffold_2062	555554	555835	282	*	precompetent.pool_peak_14381	400	.	2.00448	41.785	40.0437	201	Aqu3.1.25745_001	Promoter	990	555593	557316	1724	1	0
AquScaffold_2062	556162	556346	185	*	precompetent.pool_peak_14382	136	.	1.54269	14.8277	13.6345	52	Aqu3.1.25745_001	Exon (transcript:Aqu3.1.25745_001/Aqu3.1.25745_001, exon 5 of 8)	990	555593	557316	1724	1	569
AquScaffold_2062	558181	560376	2196	*	precompetent.pool_peak_14384	616	.	2.11343	63.6673	61.6016	1155	Aqu3.1.25743_001	Promoter	990	558797	560778	1982	1	0
AquScaffold_2062	563378	563754	377	*	precompetent.pool_peak_14387	451	.	1.99534	47.0075	45.18	275	Aqu3.1.25742_001	Promoter	990	561007	563693	2687	2	0
AquScaffold_2062	566127	566822	696	*	precompetent.pool_peak_14388	399	.	2.05177	41.7243	39.9837	405	Aqu3.1.25740_001	Exon (transcript:Aqu3.1.25740_001/Aqu3.1.25740_001, exon 3 of 20)	990	565351	570628	5278	1	776
AquScaffold_2062	56732	57542	811	*	precompetent.pool_peak_14216	129	.	1.71204	14.1164	12.9415	159	Aqu3.1.17924_001	Exon (transcript:Aqu3.1.17924_001/Aqu3.1.17924_001, exon 5 of 5)	990	55063	58774	3712	1	1669
AquScaffold_2062	568318	568864	547	*	precompetent.pool_peak_14390	287	.	1.97422	30.2559	28.7241	175	Aqu3.1.25740_001	Exon (transcript:Aqu3.1.25740_001/Aqu3.1.25740_001, exon 11 of 20)	990	565351	570628	5278	1	2967
AquScaffold_2062	570030	570349	320	*	precompetent.pool_peak_14391	317	.	1.96902	33.298	31.7089	144	Aqu3.1.25739_001	Exon (transcript:Aqu3.1.25740_001/Aqu3.1.25740_001, exon 19 of 20)	990	573476	573766	291	2	3417
AquScaffold_2062	570622	570870	249	*	precompetent.pool_peak_14392	357	.	2.05775	37.3931	35.7289	55	Aqu3.1.25739_001	3' UTR	990	573476	573766	291	2	2896
AquScaffold_2062	573471	574075	605	*	precompetent.pool_peak_14393	15218	.	14.3694	1526.64	1521.88	257	Aqu3.1.25739_001	Promoter	990	573476	573766	291	2	0
AquScaffold_2062	57839	58308	470	*	precompetent.pool_peak_14217	162	.	1.78321	17.5025	16.2443	319	Aqu3.1.17925_001	Exon (transcript:Aqu3.1.17924_001/Aqu3.1.17924_001, exon 5 of 5)	990	60083	62369	2287	1	-1775
AquScaffold_2062	62386	62964	579	*	precompetent.pool_peak_14220	275	.	2.07328	29.0995	27.5915	486	Aqu3.1.17925_001	Downstream (<=300bp)	990	60083	62369	2287	1	2303
AquScaffold_2062	63324	64133	810	*	precompetent.pool_peak_14221	153	.	1.75314	16.5782	15.3431	570	Aqu3.1.17926_001	Distal Intergenic	990	65242	65430	189	2	1297
AquScaffold_2062	65874	67212	1339	*	precompetent.pool_peak_14223	472	.	2.42961	49.1335	47.2732	628	Aqu3.1.17926_001	Promoter	990	65242	65430	189	2	-444
AquScaffold_2062	67985	68984	1000	*	precompetent.pool_peak_14224	568	.	2.52951	58.8895	56.8889	650	Aqu3.1.17927_001	Promoter	990	65697	68615	2919	2	0
AquScaffold_2062	71619	72639	1021	*	precompetent.pool_peak_14225	609	.	2.59852	62.9921	60.9346	105	Aqu3.1.17928_001	Promoter	990	71183	78063	6881	1	436
AquScaffold_2062	73095	74275	1181	*	precompetent.pool_peak_14226	300	.	2.15943	31.6163	30.0598	1022	Aqu3.1.17928_001	Exon (transcript:Aqu3.1.17928_001/Aqu3.1.17928_001, exon 2 of 7)	990	71183	78063	6881	1	1912
AquScaffold_2062	79141	79654	514	*	precompetent.pool_peak_14229	121	.	1.67396	13.2839	12.1317	331	Aqu3.1.17929_001	Exon (transcript:Aqu3.1.17929_001/Aqu3.1.17929_001, exon 7 of 7)	990	78844	84066	5223	2	4412
AquScaffold_2062	81644	82523	880	*	precompetent.pool_peak_14233	332	.	2.22505	34.8233	33.206	151	Aqu3.1.17929_001	Exon (transcript:Aqu3.1.17929_001/Aqu3.1.17929_001, exon 5 of 7)	990	78844	84066	5223	2	1543
AquScaffold_2062	87390	87750	361	*	precompetent.pool_peak_14237	151	.	1.73194	16.4182	15.186	136	Aqu3.1.17930_001	Distal Intergenic	990	88945	89907	963	1	-1195
AquScaffold_2062	88557	90129	1573	*	precompetent.pool_peak_14239	321	.	2.08253	33.7972	32.1976	896	Aqu3.1.17930_001	Promoter	990	88945	89907	963	1	0
AquScaffold_2062	90306	90505	200	*	precompetent.pool_peak_14240	108	.	1.59623	11.9543	10.8361	133	Aqu3.1.17931_001	Distal Intergenic	990	91307	91777	471	2	1272
AquScaffold_2062	91150	92119	970	*	precompetent.pool_peak_14241	178	.	1.81463	19.1863	17.8889	469	Aqu3.1.17931_001	Promoter	990	91307	91777	471	2	0
AquScaffold_2062	92538	93715	1178	*	precompetent.pool_peak_14242	339	.	2.24165	35.5966	33.9642	625	Aqu3.1.17932_001	Promoter	990	91797	92253	457	2	-285
AquScaffold_2067	16358	16601	244	*	precompetent.pool_peak_14402	2764	.	5.63954	279.927	276.492	94	Aqu3.1.05747_001	Promoter	994	16409	17182	774	1	0
AquScaffold_2067	21613	22295	683	*	precompetent.pool_peak_14404	2111	.	4.80217	214.344	211.109	315	Aqu3.1.21722_001	Promoter	994	22183	22683	501	1	0
AquScaffold_2067	25722	26313	592	*	precompetent.pool_peak_14407	153	.	1.62917	16.6233	15.3874	308	Aqu3.1.21722_001	Exon (transcript:Aqu3.1.21723_001/Aqu3.1.21723_001, exon 16 of 22)	994	22183	22683	501	1	3539
AquScaffold_2067	30232	30979	748	*	precompetent.pool_peak_14410	871	.	2.48733	89.5683	87.1991	419	Aqu3.1.21723_001	Exon (transcript:Aqu3.1.21723_001/Aqu3.1.21723_001, exon 4 of 22)	994	22196	31767	9572	2	788
AquScaffold_2067	31727	33085	1359	*	precompetent.pool_peak_14411	1404	.	3.01481	143.358	140.476	212	Aqu3.1.21723_001	Promoter	994	22196	31767	9572	2	0
AquScaffold_2067	33712	34056	345	*	precompetent.pool_peak_14412	152	.	1.60047	16.5183	15.2843	156	Aqu3.1.21723_001	Distal Intergenic	994	22196	31767	9572	2	-1945
AquScaffold_2067	38828	39513	686	*	precompetent.pool_peak_14416	613	.	2.84793	63.4424	61.3789	591	Aqu3.1.21725_001	Exon (transcript:Aqu3.1.21725_001/Aqu3.1.21725_001, exon 4 of 7)	994	37406	44687	7282	1	1422
AquScaffold_2067	39738	39994	257	*	precompetent.pool_peak_14417	216	.	2.01125	23.025	21.6419	34	Aqu3.1.21725_001	Intron (transcript:Aqu3.1.21725_001/Aqu3.1.21725_001, intron 5 of 6)	994	37406	44687	7282	1	2332
AquScaffold_2067	59053	59396	344	*	precompetent.pool_peak_14418	1583	.	4.27189	161.308	158.304	200	Aqu3.1.21727_001	Distal Intergenic	994	63523	64776	1254	2	5380
AquScaffold_2067	82932	83127	196	*	precompetent.pool_peak_14421	411	.	2.46177	42.8695	41.1094	61	Aqu3.1.21734_001	Promoter	994	78686	83373	4688	2	246
AquScaffold_207	14237	15651	1415	*	precompetent.pool_peak_14430	547	.	2.72725	56.6922	54.7206	593	Aqu3.1.14987_001	Promoter	996	14935	15727	793	2	76
AquScaffold_207	18367	19025	659	*	precompetent.pool_peak_14431	403	.	2.44568	42.0795	40.3327	351	Aqu3.1.14988_001	Promoter	996	18717	18899	183	2	0
AquScaffold_207	2288	3717	1430	*	precompetent.pool_peak_14424	414	.	2.46981	43.2666	41.4999	1302	Aqu3.1.14984_001	Promoter	996	3035	5140	2106	1	0
AquScaffold_207	3918	4678	761	*	precompetent.pool_peak_14425	92	.	1.62509	10.2779	9.20497	669	Aqu3.1.14984_001	Exon (transcript:Aqu3.1.14984_001/Aqu3.1.14984_001, exon 1 of 1)	996	3035	5140	2106	1	883
AquScaffold_207	4831	6061	1231	*	precompetent.pool_peak_14426	5656	.	8.39092	569.626	565.676	938	Aqu3.1.14985_001	Exon (transcript:Aqu3.1.14984_001/Aqu3.1.14984_001, exon 1 of 1)	996	7398	7675	278	1	-1337
AquScaffold_2077	12452	13523	1072	*	precompetent.pool_peak_14438	554	.	2.35505	57.3995	55.419	205	Aqu3.1.18764_001	Promoter	1002	12958	13311	354	1	0
AquScaffold_2077	13731	17742	4012	*	precompetent.pool_peak_14439	1412	.	3.39618	144.175	141.287	2375	Aqu3.1.18765_001	Promoter	1002	16353	16656	304	2	0
AquScaffold_2077	21864	23266	1403	*	precompetent.pool_peak_14440	1646	.	4.35234	167.696	164.655	1214	Aqu3.1.18766_001	Promoter	1002	22762	23169	408	1	0
AquScaffold_2077	41338	45156	3819	*	precompetent.pool_peak_14441	1025	.	2.31734	105.07	102.537	2289	Aqu3.1.18767_001	Distal Intergenic	1002	49493	49927	435	1	-4337
AquScaffold_2077	45546	47166	1621	*	precompetent.pool_peak_14442	719	.	2.00141	74.1057	71.9094	415	Aqu3.1.18767_001	Distal Intergenic	1002	49493	49927	435	1	-2327
AquScaffold_2077	52922	53811	890	*	precompetent.pool_peak_14443	785	.	2.18675	80.797	78.5229	354	Aqu3.1.18767_001	Distal Intergenic	1002	49493	49927	435	1	3429
AquScaffold_2077	53972	55080	1109	*	precompetent.pool_peak_14444	447	.	1.86144	46.6117	44.7906	682	Aqu3.1.18767_001	Distal Intergenic	1002	49493	49927	435	1	4479
AquScaffold_2077	55574	56995	1422	*	precompetent.pool_peak_14445	928	.	2.25942	95.271	92.8402	239	Aqu3.1.18768_001	Distal Intergenic	1002	61531	61970	440	1	-4536
AquScaffold_2077	57432	58025	594	*	precompetent.pool_peak_14446	130	.	1.414	14.1896	13.0134	148	Aqu3.1.18768_001	Distal Intergenic	1002	61531	61970	440	1	-3506
AquScaffold_2077	59071	60789	1719	*	precompetent.pool_peak_14447	385	.	1.81775	40.2959	38.5802	290	Aqu3.1.18768_001	Distal Intergenic	1002	61531	61970	440	1	-742
AquScaffold_2077	61542	61947	406	*	precompetent.pool_peak_14448	331	.	1.89854	34.7383	33.1221	167	Aqu3.1.18768_001	Promoter	1002	61531	61970	440	1	11
AquScaffold_2077	62188	62419	232	*	precompetent.pool_peak_14449	148	.	1.60421	16.1107	14.8856	165	Aqu3.1.18768_001	Exon (transcript:Aqu3.1.18769_001/Aqu3.1.18769_001, exon 1 of 1)	1002	61531	61970	440	1	657
AquScaffold_2077	85497	86488	992	*	precompetent.pool_peak_14454	991	.	3.45935	101.648	99.1491	417	Aqu3.1.11139_001	Distal Intergenic	1002	82979	84809	1831	1	2518
AquScaffold_2077	87276	87973	698	*	precompetent.pool_peak_14455	604	.	2.83184	62.5263	60.4749	428	Aqu3.1.10011_001	Distal Intergenic	1002	91680	93576	1897	1	-3707
AquScaffold_2077	90019	90502	484	*	precompetent.pool_peak_14457	467	.	2.5744	48.5552	46.7031	143	Aqu3.1.10011_001	Distal Intergenic	1002	91680	93576	1897	1	-1178
AquScaffold_208	130300	131338	1039	*	precompetent.pool_peak_14470	3448	.	6.10693	348.46	344.878	867	Aqu3.1.14135_001	Promoter	1004	131302	136558	5257	1	0
AquScaffold_208	132086	133049	964	*	precompetent.pool_peak_14471	496	.	2.63071	51.4979	49.6011	654	Aqu3.1.14135_001	Exon (transcript:Aqu3.1.14135_001/Aqu3.1.14135_001, exon 4 of 13)	1004	131302	136558	5257	1	784
AquScaffold_2082	27905	28664	760	*	precompetent.pool_peak_14479	4965	.	7.7795	500.362	496.527	406	Aqu3.1.01259_001	Distal Intergenic	1005	26583	27104	522	1	1322
AquScaffold_2082	2986	4082	1097	*	precompetent.pool_peak_14473	1583	.	4.27189	161.308	158.304	408	Aqu3.1.08555_001	Distal Intergenic	1005	8763	9068	306	2	4986
AquScaffold_2082	4804	5917	1114	*	precompetent.pool_peak_14474	777	.	2.74309	80.0318	77.767	915	Aqu3.1.08555_001	Distal Intergenic	1005	8763	9068	306	2	3151
AquScaffold_2082	8381	11209	2829	*	precompetent.pool_peak_14475	2801	.	4.94831	283.559	280.116	409	Aqu3.1.08555_001	Promoter	1005	8763	9068	306	2	0
AquScaffold_208	38912	39185	274	*	precompetent.pool_peak_14460	184	.	1.92275	19.7259	18.416	92	Aqu3.1.07572_001	Distal Intergenic	1004	41072	42642	1571	2	3457
AquScaffold_2085	50956	51343	388	*	precompetent.pool_peak_14481	2825	.	5.7039	285.989	282.539	207	Aqu3.1.06041_001	Exon (transcript:Aqu3.1.06041_001/Aqu3.1.06041_001, exon 3 of 3)	1007	50221	51083	863	1	735
AquScaffold_2088	788	1335	548	*	precompetent.pool_peak_14482	2682	.	5.55104	271.658	268.244	259	Aqu3.1.01882_001	Promoter	1009	773	1404	632	2	69
AquScaffold_208	90352	90581	230	*	precompetent.pool_peak_14464	784	.	3.13755	80.7428	78.469	126	Aqu3.1.15854_001	Exon (transcript:Aqu3.1.15854_001/Aqu3.1.15854_001, exon 2 of 4)	1004	89194	93263	4070	1	1158
AquScaffold_208	96137	96955	819	*	precompetent.pool_peak_14465	745	.	3.07319	76.7692	74.5407	473	Aqu3.1.15853_001	Promoter	1004	93310	97252	3943	2	297
AquScaffold_208	99961	101697	1737	*	precompetent.pool_peak_14466	577	.	2.78357	59.8074	57.7925	751	Aqu3.1.15852_001	Exon (transcript:Aqu3.1.15852_001/Aqu3.1.15852_001, exon 5 of 7)	1004	98250	102046	3797	1	1711
AquScaffold_2094	14814	15065	252	*	precompetent.pool_peak_14485	517	.	2.67094	53.6395	51.7117	126	Aqu3.1.11342_001	Promoter	1012	14782	14966	185	2	0
AquScaffold_2094	22372	24085	1714	*	precompetent.pool_peak_14489	1174	.	3.72483	120.115	117.43	868	Aqu3.1.11345_001	Distal Intergenic	1012	17362	17709	348	2	-4663
AquScaffold_2099	102217	103097	881	*	precompetent.pool_peak_14505	128	.	1.75381	14.0377	12.8642	755	Aqu3.1.23109_001	Promoter	1016	102541	102849	309	1	0
AquScaffold_2099	109975	111337	1363	*	precompetent.pool_peak_14507	1002	.	3.47544	102.737	100.227	232	Aqu3.1.23105_001	Exon (transcript:Aqu3.1.23105_001/Aqu3.1.23105_001, exon 3 of 4)	1016	108514	110648	2135	1	1461
AquScaffold_2099	115372	115778	407	*	precompetent.pool_peak_14508	422	.	2.4859	44.065	42.2849	199	Aqu3.1.23102_001	Distal Intergenic	1016	114730	114984	255	1	642
AquScaffold_2099	250338	251391	1054	*	precompetent.pool_peak_14528	517	.	2.67094	53.6395	51.7117	556	Aqu3.1.23077_001	Promoter	1016	250083	250349	267	1	255
AquScaffold_2099	283952	284192	241	*	precompetent.pool_peak_14530	618	.	2.85597	63.9023	61.8327	66	Aqu3.1.23089_001	Distal Intergenic	1016	278519	280477	1959	2	-3475
AquScaffold_2099	32427	32907	481	*	precompetent.pool_peak_14492	1659	.	4.36843	168.984	165.936	282	Aqu3.1.23128_001	Distal Intergenic	1016	34795	35515	721	1	-1888
AquScaffold_2103	100006	100472	467	*	precompetent.pool_peak_14545	3094	.	5.98547	312.961	309.452	272	Aqu3.1.31742_001	Promoter	1022	99478	100458	981	2	0
AquScaffold_2103	33127	33621	495	*	precompetent.pool_peak_14539	467	.	2.5744	48.5552	46.7031	217	Aqu3.1.10959_001	Distal Intergenic	1022	31410	31718	309	1	1717
AquScaffold_2103	36942	38829	1888	*	precompetent.pool_peak_14540	2084	.	4.78874	211.714	208.489	468	Aqu3.1.05426_001	Promoter	1022	35590	36639	1050	2	-303
AquScaffold_2108	48781	49967	1187	*	precompetent.pool_peak_14564	2955	.	5.84066	298.998	295.518	1029	Aqu3.1.03701_001	Promoter	1023	48798	49982	1185	2	15
AquScaffold_2108	50660	51155	496	*	precompetent.pool_peak_14565	1789	.	4.52933	182.031	178.918	216	Aqu3.1.01458_001	Promoter	1023	50677	50993	317	2	0
AquScaffold_2110	21306	21849	544	*	precompetent.pool_peak_14569	411	.	2.46177	42.8695	41.1094	338	Aqu3.1.00239_001	Promoter	1026	21247	21584	338	2	0
AquScaffold_2110	35425	36148	724	*	precompetent.pool_peak_14570	7758	.	10.1367	780.092	775.855	275	Aqu3.1.13490_001	Distal Intergenic	1026	36638	38250	1613	2	2102
AquScaffold_2110	4840	5291	452	*	precompetent.pool_peak_14567	980	.	3.44326	100.563	98.0756	365	Aqu3.1.00239_001	Distal Intergenic	1026	21247	21584	338	2	16293
AquScaffold_2125	10375	10620	246	*	precompetent.pool_peak_14583	711	.	3.01687	73.3517	71.1631	138	Aqu3.1.01058_001	Promoter	1036	10961	11374	414	1	-341
AquScaffold_2146	3965	4494	530	*	precompetent.pool_peak_14606	270	.	2.14801	28.5287	27.0309	357	Aqu3.1.11717_001	Distal Intergenic	1048	9469	9801	333	1	-4975
AquScaffold_2148	13609	14920	1312	*	precompetent.pool_peak_14607	804	.	3.16973	82.7563	80.4603	1144	Aqu3.1.10261_001	Distal Intergenic	1050	11132	11350	219	2	-2259
AquScaffold_2148	15945	16256	312	*	precompetent.pool_peak_14608	273	.	2.15606	28.8672	27.3627	64	Aqu3.1.10261_001	Distal Intergenic	1050	11132	11350	219	2	-4595
AquScaffold_2151	103081	103403	323	*	precompetent.pool_peak_14678	94	.	1.63313	10.4976	9.41852	195	Aqu3.1.22336_001	Promoter	1054	101698	103352	1655	2	0
AquScaffold_2151	104778	105488	711	*	precompetent.pool_peak_14679	4637	.	7.48184	467.567	463.783	604	Aqu3.1.22338_001	Promoter	1054	104661	110157	5497	1	117
AquScaffold_2151	110781	111418	638	*	precompetent.pool_peak_14681	508	.	2.65485	52.7789	50.8635	521	Aqu3.1.22339_001	Promoter	1054	110691	111629	939	1	90
AquScaffold_2151	112670	113791	1122	*	precompetent.pool_peak_14682	538	.	2.71116	55.8136	53.8545	742	Aqu3.1.22340_001	Promoter	1054	112737	113052	316	1	0
AquScaffold_2151	125660	126285	626	*	precompetent.pool_peak_14686	632	.	2.88011	65.2893	63.2017	221	Aqu3.1.28294_001	Promoter	1054	126008	128155	2148	1	0
AquScaffold_2151	128462	128719	258	*	precompetent.pool_peak_14688	258	.	2.07069	27.3535	25.88	121	Aqu3.1.28296_001	Exon (transcript:Aqu3.1.28291_001/Aqu3.1.28291_001, exon 6 of 7)	1054	129934	134546	4613	1	-1215
AquScaffold_2151	129157	130595	1439	*	precompetent.pool_peak_14689	766	.	2.91313	78.8651	76.613	743	Aqu3.1.28295_001	Promoter	1054	128800	130364	1565	2	0
AquScaffold_2151	135518	135826	309	*	precompetent.pool_peak_14693	341	.	2.0709	35.7526	34.1174	111	Aqu3.1.28295_001	Exon (transcript:Aqu3.1.28297_001/Aqu3.1.28297_001, exon 19 of 22)	1054	128800	130364	1565	2	-5154
AquScaffold_2151	136207	137524	1318	*	precompetent.pool_peak_14694	742	.	2.67422	76.5032	74.2787	519	Aqu3.1.28295_001	Exon (transcript:Aqu3.1.28297_001/Aqu3.1.28297_001, exon 17 of 22)	1054	128800	130364	1565	2	-5843
AquScaffold_2151	139593	140601	1009	*	precompetent.pool_peak_14695	238	.	1.77048	25.3183	23.8864	804	Aqu3.1.28297_001	Exon (transcript:Aqu3.1.28297_001/Aqu3.1.28297_001, exon 9 of 22)	1054	134389	148755	14367	2	8154
AquScaffold_2151	143446	143973	528	*	precompetent.pool_peak_14697	154	.	1.57202	16.7344	15.4948	224	Aqu3.1.28297_001	Intron (transcript:Aqu3.1.28297_001/Aqu3.1.28297_001, intron 1 of 21)	1054	134389	148755	14367	2	4782
AquScaffold_2151	144262	145018	757	*	precompetent.pool_peak_14698	263	.	1.779	27.8065	26.3245	524	Aqu3.1.28297_001	Intron (transcript:Aqu3.1.28297_001/Aqu3.1.28297_001, intron 1 of 21)	1054	134389	148755	14367	2	3737
AquScaffold_2151	146263	146673	411	*	precompetent.pool_peak_14700	1215	.	2.93128	124.235	121.512	275	Aqu3.1.28297_001	Intron (transcript:Aqu3.1.28297_001/Aqu3.1.28297_001, intron 1 of 21)	1054	134389	148755	14367	2	2082
AquScaffold_2151	147177	148716	1540	*	precompetent.pool_peak_14701	728	.	2.44677	75.0581	72.8505	1292	Aqu3.1.28297_001	Promoter	1054	134389	148755	14367	2	39
AquScaffold_2151	151393	152037	645	*	precompetent.pool_peak_14702	176	.	1.69445	18.9415	17.6499	526	Aqu3.1.28298_001	Promoter	1054	148738	151824	3087	2	0
AquScaffold_2151	153531	155387	1857	*	precompetent.pool_peak_14703	482	.	2.26829	50.0995	48.225	1191	Aqu3.1.28301_001	Promoter	1054	154500	155733	1234	1	0
AquScaffold_2151	156985	157615	631	*	precompetent.pool_peak_14704	190	.	1.72381	20.3452	19.0216	235	Aqu3.1.28302_001	Exon (transcript:Aqu3.1.28302_001/Aqu3.1.28302_001, exon 9 of 14)	1054	155843	158354	2512	1	1142
AquScaffold_2151	158416	158997	582	*	precompetent.pool_peak_14705	144	.	1.60699	15.7013	14.487	378	Aqu3.1.28304_001	Exon (transcript:Aqu3.1.28303_001/Aqu3.1.28303_001, exon 4 of 4)	1054	160558	161305	748	1	-1561
AquScaffold_2151	160432	162289	1858	*	precompetent.pool_peak_14706	478	.	2.23317	49.6801	47.812	564	Aqu3.1.28303_001	Promoter	1054	158040	162192	4153	2	0
AquScaffold_2151	162703	163608	906	*	precompetent.pool_peak_14707	95	.	1.47989	10.6123	9.53094	829	Aqu3.1.28305_001	Promoter	1054	162429	163606	1178	2	0
AquScaffold_2151	164446	164876	431	*	precompetent.pool_peak_14709	178	.	1.65162	19.1306	17.8359	109	Aqu3.1.28307_001	Exon (transcript:Aqu3.1.28307_001/Aqu3.1.28307_001, exon 5 of 8)	1054	163620	165650	2031	2	774
AquScaffold_2151	167979	168876	898	*	precompetent.pool_peak_14712	449	.	2.07707	46.7621	44.9392	166	Aqu3.1.28307_001	Exon (transcript:Aqu3.1.28308_001/Aqu3.1.28308_001, exon 3 of 9)	1054	163620	165650	2031	2	-2329
AquScaffold_2151	169049	169790	742	*	precompetent.pool_peak_14713	594	.	2.29366	61.481	59.4449	154	Aqu3.1.28309_001	Intron (transcript:Aqu3.1.28308_001/Aqu3.1.28308_001, intron 2 of 8)	1054	172797	173160	364	1	-3007
AquScaffold_2151	172000	173395	1396	*	precompetent.pool_peak_14717	552	.	2.41061	57.2668	55.2876	943	Aqu3.1.28308_001	Promoter	1054	165657	173206	7550	2	0
AquScaffold_2151	179511	180826	1316	*	precompetent.pool_peak_14718	1533	.	3.72329	156.328	153.356	747	Aqu3.1.28312_001	Promoter	1054	178550	180290	1741	2	0
AquScaffold_2151	183348	184519	1172	*	precompetent.pool_peak_14720	427	.	2.14886	44.5546	42.7667	369	Aqu3.1.28314_001	Exon (transcript:Aqu3.1.28313_001/Aqu3.1.28313_001, exon 12 of 63)	1054	186311	186736	426	1	-1792
AquScaffold_2151	185017	185438	422	*	precompetent.pool_peak_14721	190	.	1.75452	20.394	19.0696	204	Aqu3.1.28314_001	Exon (transcript:Aqu3.1.28313_001/Aqu3.1.28313_001, exon 17 of 63)	1054	186311	186736	426	1	-873
AquScaffold_2151	190426	190668	243	*	precompetent.pool_peak_14725	311	.	2.18406	32.7262	31.147	98	Aqu3.1.28314_001	Exon (transcript:Aqu3.1.28313_001/Aqu3.1.28313_001, exon 33 of 63)	1054	186311	186736	426	1	4115
AquScaffold_2151	196282	196682	401	*	precompetent.pool_peak_14730	138	.	1.69968	15.0546	13.8573	277	Aqu3.1.28315_001	Exon (transcript:Aqu3.1.28313_001/Aqu3.1.28313_001, exon 44 of 63)	1054	194820	194948	129	2	-1334
AquScaffold_2151	196843	197557	715	*	precompetent.pool_peak_14731	525	.	2.46953	54.4448	52.5068	239	Aqu3.1.28315_001	Exon (transcript:Aqu3.1.28313_001/Aqu3.1.28313_001, exon 46 of 63)	1054	194820	194948	129	2	-1895
AquScaffold_2151	200482	201824	1343	*	precompetent.pool_peak_14734	516	.	2.50187	53.5697	51.6444	1173	Aqu3.1.28316_001	Exon (transcript:Aqu3.1.28313_001/Aqu3.1.28313_001, exon 56 of 63)	1054	205547	216740	11194	1	-3723
AquScaffold_2151	202065	203603	1539	*	precompetent.pool_peak_14735	650	.	2.73534	67.1824	65.0705	1358	Aqu3.1.28316_001	Exon (transcript:Aqu3.1.28313_001/Aqu3.1.28313_001, exon 59 of 63)	1054	205547	216740	11194	1	-1944
AquScaffold_2151	208117	209139	1023	*	precompetent.pool_peak_14737	693	.	2.63872	71.5594	69.3929	152	Aqu3.1.28316_001	Intron (transcript:Aqu3.1.28316_001/Aqu3.1.28316_001, intron 1 of 10)	1054	205547	216740	11194	1	2570
AquScaffold_2151	209462	210389	928	*	precompetent.pool_peak_14738	237	.	1.79764	25.1875	23.7595	638	Aqu3.1.28316_001	5' UTR	1054	205547	216740	11194	1	3915
AquScaffold_2151	210610	211268	659	*	precompetent.pool_peak_14739	877	.	2.57858	90.1546	87.7794	225	Aqu3.1.28316_001	Intron (transcript:Aqu3.1.28316_001/Aqu3.1.28316_001, intron 3 of 10)	1054	205547	216740	11194	1	5063
AquScaffold_2151	214028	216325	2298	*	precompetent.pool_peak_14741	595	.	2.32546	61.5706	59.5336	1594	Aqu3.1.28317_001	3' UTR	1054	214489	217024	2536	2	699
AquScaffold_2151	216627	217373	747	*	precompetent.pool_peak_14742	539	.	2.32709	55.9177	53.9575	449	Aqu3.1.28317_001	Promoter	1054	214489	217024	2536	2	0
AquScaffold_2151	22079	22954	876	*	precompetent.pool_peak_14617	364	.	2.16659	38.1055	36.4283	408	Aqu3.1.22320_001	Exon (transcript:Aqu3.1.22320_001/Aqu3.1.22320_001, exon 17 of 83)	1054	18151	38517	20367	1	3928
AquScaffold_2151	221793	221972	180	*	precompetent.pool_peak_14744	84	.	1.56248	9.5165	8.46602	65	Aqu3.1.28321_001	Exon (transcript:Aqu3.1.28319_001/Aqu3.1.28319_001, exon 6 of 13)	1054	222788	223516	729	1	-816
AquScaffold_2151	222359	222953	595	*	precompetent.pool_peak_14745	384	.	2.32966	40.2071	38.4925	346	Aqu3.1.28319_001	Promoter	1054	218287	222830	4544	2	0
AquScaffold_2151	225175	225981	807	*	precompetent.pool_peak_14747	630	.	2.72586	65.1825	63.0976	607	Aqu3.1.28319_001	Exon (transcript:Aqu3.1.28322_001/Aqu3.1.28322_001, exon 52 of 60)	1054	218287	222830	4544	2	-2345
AquScaffold_2151	226774	228083	1310	*	precompetent.pool_peak_14749	664	.	2.92313	68.6292	66.4988	1003	Aqu3.1.28323_001	Exon (transcript:Aqu3.1.28323_001/Aqu3.1.28323_001, exon 4 of 6)	1054	226489	229887	3399	2	1804
AquScaffold_2151	23559	23966	408	*	precompetent.pool_peak_14618	165	.	1.72369	17.7668	16.5024	190	Aqu3.1.22320_001	Exon (transcript:Aqu3.1.22320_001/Aqu3.1.22320_001, exon 22 of 83)	1054	18151	38517	20367	1	5408
AquScaffold_2151	240986	241982	997	*	precompetent.pool_peak_14754	387	.	2.39518	40.4347	38.7173	92	Aqu3.1.28326_001	Exon (transcript:Aqu3.1.28322_001/Aqu3.1.28322_001, exon 26 of 60)	1054	233656	235134	1479	2	-5852
AquScaffold_2151	24169	25245	1077	*	precompetent.pool_peak_14619	319	.	2.01294	33.5599	31.9654	710	Aqu3.1.22320_001	Exon (transcript:Aqu3.1.22320_001/Aqu3.1.22320_001, exon 24 of 83)	1054	18151	38517	20367	1	6018
AquScaffold_2151	248328	249253	926	*	precompetent.pool_peak_14758	307	.	2.23651	32.3397	30.7676	771	Aqu3.1.28322_001	Promoter	1054	223595	249258	25664	2	5
AquScaffold_2151	253885	254120	236	*	precompetent.pool_peak_14760	69	.	1.53659	8.00165	6.99524	111	Aqu3.1.28330_001	Exon (transcript:Aqu3.1.28330_001/Aqu3.1.28330_001, exon 4 of 5)	1054	252416	255048	2633	1	1469
AquScaffold_2151	25607	26302	696	*	precompetent.pool_peak_14620	96	.	1.50744	10.7511	9.66522	135	Aqu3.1.22320_001	Exon (transcript:Aqu3.1.22320_001/Aqu3.1.22320_001, exon 30 of 83)	1054	18151	38517	20367	1	7456
AquScaffold_2151	27945	28301	357	*	precompetent.pool_peak_14621	132	.	1.60713	14.4702	13.2871	74	Aqu3.1.22320_001	Exon (transcript:Aqu3.1.22320_001/Aqu3.1.22320_001, exon 38 of 83)	1054	18151	38517	20367	1	9794
AquScaffold_2151	285477	286359	883	*	precompetent.pool_peak_14765	314	.	2.2526	33.053	31.4673	357	Aqu3.1.28336_001	Promoter	1054	285593	288335	2743	1	0
AquScaffold_2151	289548	289780	233	*	precompetent.pool_peak_14767	325	.	2.27673	34.1343	32.5282	79	Aqu3.1.28338_001	Intron (transcript:Aqu3.1.28337_001/Aqu3.1.28337_001, intron 5 of 5)	1054	291201	291979	779	2	2199
AquScaffold_2151	29021	29628	608	*	precompetent.pool_peak_14623	164	.	1.68482	17.7293	16.4672	497	Aqu3.1.22320_001	Exon (transcript:Aqu3.1.22320_001/Aqu3.1.22320_001, exon 42 of 83)	1054	18151	38517	20367	1	10870
AquScaffold_2151	32642	33383	742	*	precompetent.pool_peak_14625	43	.	1.33145	5.30262	4.38603	173	Aqu3.1.22322_001	Exon (transcript:Aqu3.1.22320_001/Aqu3.1.22320_001, exon 58 of 83)	1054	41379	42018	640	1	-7996
AquScaffold_2151	338109	338431	323	*	precompetent.pool_peak_14770	204	.	1.97907	21.8008	20.4446	126	Aqu3.1.07450_001	Promoter	1054	338298	339228	931	1	0
AquScaffold_2151	338617	340535	1919	*	precompetent.pool_peak_14771	280	.	2.17215	29.5491	28.031	619	Aqu3.1.07451_001	Promoter	1054	340623	341011	389	1	-88
AquScaffold_2151	34381	35663	1283	*	precompetent.pool_peak_14627	419	.	2.22551	43.7676	41.9929	380	Aqu3.1.22322_001	Exon (transcript:Aqu3.1.22320_001/Aqu3.1.22320_001, exon 66 of 83)	1054	41379	42018	640	1	-5716
AquScaffold_2151	37178	37500	323	*	precompetent.pool_peak_14628	233	.	1.90518	24.7611	23.3414	50	Aqu3.1.22322_001	Exon (transcript:Aqu3.1.22320_001/Aqu3.1.22320_001, exon 77 of 83)	1054	41379	42018	640	1	-3879
AquScaffold_2151	40478	40760	283	*	precompetent.pool_peak_14631	170	.	1.77482	18.2858	17.0107	66	Aqu3.1.22322_001	Exon (transcript:Aqu3.1.22321_001/Aqu3.1.22321_001, exon 5 of 14)	1054	41379	42018	640	1	-619
AquScaffold_2151	412503	413082	580	*	precompetent.pool_peak_14781	471	.	2.58244	48.9716	47.113	248	Aqu3.1.32756_001	Exon (transcript:Aqu3.1.32756_001/Aqu3.1.32756_001, exon 4 of 7)	1054	411803	414009	2207	2	927
AquScaffold_2151	41359	41745	387	*	precompetent.pool_peak_14632	143	.	1.68722	15.5187	14.3095	45	Aqu3.1.22321_001	Promoter	1054	38456	41402	2947	2	0
AquScaffold_2151	414223	414775	553	*	precompetent.pool_peak_14783	276	.	2.1641	29.2074	27.696	340	Aqu3.1.32756_001	Promoter	1054	411803	414009	2207	2	-214
AquScaffold_2151	420750	422076	1327	*	precompetent.pool_peak_14784	602	.	2.72099	62.2575	60.2105	221	Aqu3.1.32754_001	Promoter	1054	420753	423615	2863	1	0
AquScaffold_2151	42096	42813	718	*	precompetent.pool_peak_14633	462	.	2.29282	48.0992	46.2557	461	Aqu3.1.22323_001	Promoter	1054	42019	43147	1129	1	77
AquScaffold_2151	422450	423373	924	*	precompetent.pool_peak_14785	1372	.	3.66524	140.105	137.248	327	Aqu3.1.32753_001	Exon (transcript:Aqu3.1.32754_001/Aqu3.1.32754_001, exon 5 of 10)	1054	423429	424894	1466	2	1521
AquScaffold_2151	423678	424891	1214	*	precompetent.pool_peak_14786	250	.	2.0023	26.5117	25.0563	149	Aqu3.1.32753_001	Promoter	1054	423429	424894	1466	2	3
AquScaffold_2151	426378	426912	535	*	precompetent.pool_peak_14789	403	.	2.44568	42.0795	40.3327	339	Aqu3.1.32752_001	Promoter	1054	424957	426428	1472	2	0
AquScaffold_2151	434623	437603	2981	*	precompetent.pool_peak_14791	892	.	3.05233	91.6404	89.2489	2511	Aqu3.1.32748_001	Promoter	1054	435729	437948	2220	1	0
AquScaffold_2151	43820	44105	286	*	precompetent.pool_peak_14634	117	.	1.55204	12.8527	11.7103	163	Aqu3.1.22325_001	Promoter	1054	43926	44550	625	1	0
AquScaffold_2151	439996	440219	224	*	precompetent.pool_peak_14792	101	.	1.5329	11.2202	10.1216	93	Aqu3.1.32748_001	Exon (transcript:Aqu3.1.32747_001/Aqu3.1.32747_001, exon 23 of 34)	1054	435729	437948	2220	1	4267
AquScaffold_2151	440883	441207	325	*	precompetent.pool_peak_14793	93	.	1.53344	10.3878	9.31267	193	Aqu3.1.32748_001	Exon (transcript:Aqu3.1.32747_001/Aqu3.1.32747_001, exon 21 of 34)	1054	435729	437948	2220	1	5154
AquScaffold_2151	442658	444203	1546	*	precompetent.pool_peak_14794	1051	.	3.34826	107.662	105.105	421	Aqu3.1.32747_001	Exon (transcript:Aqu3.1.32747_001/Aqu3.1.32747_001, exon 14 of 34)	1054	437812	447109	9298	2	2906
AquScaffold_2151	44342	44926	585	*	precompetent.pool_peak_14635	194	.	1.73311	20.7489	19.4169	334	Aqu3.1.22325_001	Promoter	1054	43926	44550	625	1	416
AquScaffold_2151	444599	444974	376	*	precompetent.pool_peak_14795	657	.	2.68417	67.8982	65.7781	208	Aqu3.1.32747_001	Exon (transcript:Aqu3.1.32747_001/Aqu3.1.32747_001, exon 11 of 34)	1054	437812	447109	9298	2	2135
AquScaffold_2151	449330	452148	2819	*	precompetent.pool_peak_14798	402	.	2.13873	41.994	40.25	2255	Aqu3.1.32746_001	Exon (transcript:Aqu3.1.32746_001/Aqu3.1.32746_001, exon 3 of 5)	1054	447768	452484	4717	1	1562
AquScaffold_2151	452950	453441	492	*	precompetent.pool_peak_14799	154	.	1.666	16.6891	15.4503	353	Aqu3.1.32746_001	Exon (transcript:Aqu3.1.32745_001/Aqu3.1.32745_001, exon 34 of 35)	1054	447768	452484	4717	1	5182
AquScaffold_2151	454493	454832	340	*	precompetent.pool_peak_14801	163	.	1.69554	17.6346	16.3741	111	Aqu3.1.32746_001	Exon (transcript:Aqu3.1.32745_001/Aqu3.1.32745_001, exon 28 of 35)	1054	447768	452484	4717	1	6725
AquScaffold_2151	460402	461062	661	*	precompetent.pool_peak_14804	285	.	1.83112	30.0788	28.5513	216	Aqu3.1.32745_001	Exon (transcript:Aqu3.1.32745_001/Aqu3.1.32745_001, exon 9 of 35)	1054	452477	468296	15820	2	7234
AquScaffold_2151	461504	461770	267	*	precompetent.pool_peak_14805	128	.	1.52739	14.0044	12.8333	50	Aqu3.1.32745_001	Exon (transcript:Aqu3.1.32745_001/Aqu3.1.32745_001, exon 8 of 35)	1054	452477	468296	15820	2	6526
AquScaffold_2151	46202	46426	225	*	precompetent.pool_peak_14636	271	.	1.82377	28.6873	27.1872	91	Aqu3.1.22325_001	Exon (transcript:Aqu3.1.22324_001/Aqu3.1.22324_001, exon 13 of 19)	1054	43926	44550	625	1	2276
AquScaffold_2151	462482	463887	1406	*	precompetent.pool_peak_14806	704	.	2.3325	72.6388	70.4597	341	Aqu3.1.32745_001	Exon (transcript:Aqu3.1.32745_001/Aqu3.1.32745_001, exon 4 of 35)	1054	452477	468296	15820	2	4409
AquScaffold_2151	464489	465010	522	*	precompetent.pool_peak_14807	236	.	1.67241	25.0822	23.6558	308	Aqu3.1.32745_001	Exon (transcript:Aqu3.1.32745_001/Aqu3.1.32745_001, exon 3 of 35)	1054	452477	468296	15820	2	3286
AquScaffold_2151	467914	469835	1922	*	precompetent.pool_peak_14809	953	.	2.74092	97.7954	95.3396	1034	Aqu3.1.32743_001	Promoter	1054	468998	475745	6748	1	0
AquScaffold_2151	471137	471561	425	*	precompetent.pool_peak_14810	433	.	2.33094	45.1786	43.3816	331	Aqu3.1.32744_001	Promoter	1054	471119	472776	1658	1	18
AquScaffold_2151	472234	472654	421	*	precompetent.pool_peak_14812	143	.	1.7711	15.5335	14.3241	210	Aqu3.1.32744_001	Exon (transcript:Aqu3.1.32744_001/Aqu3.1.32744_001, exon 6 of 10)	1054	471119	472776	1658	1	1115
AquScaffold_2151	486492	487179	688	*	precompetent.pool_peak_14815	497	.	2.38812	51.6901	49.7912	133	Aqu3.1.32740_001	Distal Intergenic	1054	483908	485426	1519	1	2584
AquScaffold_2151	489695	490168	474	*	precompetent.pool_peak_14816	227	.	1.79465	24.13	22.7238	265	Aqu3.1.32740_001	Distal Intergenic	1054	483908	485426	1519	1	5787
AquScaffold_2151	491006	492447	1442	*	precompetent.pool_peak_14818	450	.	2.13075	46.8627	45.0387	120	Aqu3.1.32740_001	Distal Intergenic	1054	483908	485426	1519	1	7098
AquScaffold_2151	493003	493479	477	*	precompetent.pool_peak_14819	496	.	2.22417	51.5331	49.636	287	Aqu3.1.32738_001	Exon (transcript:Aqu3.1.32737_001/Aqu3.1.32737_001, exon 39 of 40)	1054	502011	503359	1349	1	-8532
AquScaffold_2151	494454	495382	929	*	precompetent.pool_peak_14820	281	.	1.87658	29.6736	28.1537	258	Aqu3.1.32738_001	Exon (transcript:Aqu3.1.32737_001/Aqu3.1.32737_001, exon 35 of 40)	1054	502011	503359	1349	1	-6629
AquScaffold_2151	49811	50425	615	*	precompetent.pool_peak_14639	194	.	1.63245	20.7577	19.4255	113	Aqu3.1.22324_001	Intron (transcript:Aqu3.1.22324_001/Aqu3.1.22324_001, intron 3 of 18)	1054	43498	52608	9111	2	2183
AquScaffold_2151	498380	498650	271	*	precompetent.pool_peak_14822	236	.	1.87991	25.0319	23.6062	184	Aqu3.1.32738_001	Exon (transcript:Aqu3.1.32737_001/Aqu3.1.32737_001, exon 26 of 40)	1054	502011	503359	1349	1	-3361
AquScaffold_2151	501464	502624	1161	*	precompetent.pool_peak_14825	367	.	2.27172	38.4226	36.7397	545	Aqu3.1.32738_001	Promoter	1054	502011	503359	1349	1	0
AquScaffold_2151	504639	505481	843	*	precompetent.pool_peak_14826	1319	.	3.92595	134.788	131.971	393	Aqu3.1.32738_001	Exon (transcript:Aqu3.1.32737_001/Aqu3.1.32737_001, exon 9 of 40)	1054	502011	503359	1349	1	2628
AquScaffold_2151	511476	512392	917	*	precompetent.pool_peak_14828	931	.	3.32131	95.5645	93.132	579	Aqu3.1.32736_001	Exon (transcript:Aqu3.1.32736_001/Aqu3.1.32736_001, exon 3 of 15)	1054	510610	518392	7783	1	866
AquScaffold_2151	51410	53269	1860	*	precompetent.pool_peak_14641	296	.	1.77538	31.1799	29.6314	833	Aqu3.1.22324_001	Promoter	1054	43498	52608	9111	2	0
AquScaffold_2151	514650	514946	297	*	precompetent.pool_peak_14831	264	.	1.94363	27.9732	26.487	142	Aqu3.1.32736_001	Exon (transcript:Aqu3.1.32736_001/Aqu3.1.32736_001, exon 8 of 15)	1054	510610	518392	7783	1	4040
AquScaffold_2151	515246	516035	790	*	precompetent.pool_peak_14832	249	.	1.88705	26.3745	24.9212	145	Aqu3.1.32736_001	Exon (transcript:Aqu3.1.32736_001/Aqu3.1.32736_001, exon 10 of 15)	1054	510610	518392	7783	1	4636
AquScaffold_2151	517971	518592	622	*	precompetent.pool_peak_14833	356	.	2.10262	37.3312	35.6678	217	Aqu3.1.32735_001	3' UTR	1054	517710	521169	3460	2	2577
AquScaffold_2151	518901	519258	358	*	precompetent.pool_peak_14834	336	.	2.05679	35.2677	33.6407	227	Aqu3.1.32735_001	Exon (transcript:Aqu3.1.32735_001/Aqu3.1.32735_001, exon 11 of 14)	1054	517710	521169	3460	2	1911
AquScaffold_2151	519636	521414	1779	*	precompetent.pool_peak_14835	498	.	2.37283	51.7896	49.8898	1374	Aqu3.1.32734_001	Promoter	1054	521263	524746	3484	1	0
AquScaffold_2151	524911	525376	466	*	precompetent.pool_peak_14837	581	.	2.76902	60.1235	58.1056	196	Aqu3.1.32733_001	Promoter	1054	524854	526100	1247	1	57
AquScaffold_2151	529060	530205	1146	*	precompetent.pool_peak_14838	487	.	2.4976	50.6473	48.7651	883	Aqu3.1.32732_001	Exon (transcript:Aqu3.1.32732_001/Aqu3.1.32732_001, exon 3 of 10)	1054	525851	531149	5299	2	944
AquScaffold_2151	530547	532887	2341	*	precompetent.pool_peak_14839	914	.	3.19098	93.8622	91.4476	690	Aqu3.1.32731_001	Promoter	1054	531207	534063	2857	1	0
AquScaffold_2151	535889	536546	658	*	precompetent.pool_peak_14842	324	.	2.19227	34.0478	32.4446	222	Aqu3.1.32730_001	Distal Intergenic	1054	536622	539103	2482	2	2557
AquScaffold_2151	536809	537206	398	*	precompetent.pool_peak_14843	2003	.	4.78677	203.542	200.345	146	Aqu3.1.32730_001	Exon (transcript:Aqu3.1.32730_001/Aqu3.1.32730_001, exon 3 of 5)	1054	536622	539103	2482	2	1897
AquScaffold_2151	554649	555398	750	*	precompetent.pool_peak_14846	1331	.	3.94204	135.986	133.159	221	Aqu3.1.32726_001	Promoter	1054	554860	557936	3077	1	0
AquScaffold_2151	555650	557276	1627	*	precompetent.pool_peak_14847	1231	.	3.80528	125.916	123.176	1324	Aqu3.1.32725_001	Exon (transcript:Aqu3.1.32726_001/Aqu3.1.32726_001, exon 3 of 8)	1054	557976	560678	2703	1	-700
AquScaffold_2151	561743	562698	956	*	precompetent.pool_peak_14848	659	.	2.92838	68.0959	65.9721	770	Aqu3.1.32725_001	Distal Intergenic	1054	557976	560678	2703	1	3767
AquScaffold_2151	563229	563554	326	*	precompetent.pool_peak_14849	313	.	2.24917	32.9482	31.3658	166	Aqu3.1.32723_001	Distal Intergenic	1054	568590	568907	318	1	-5036
AquScaffold_2151	56837	57099	263	*	precompetent.pool_peak_14644	83	.	1.37524	9.38791	8.34186	124	Aqu3.1.22328_001	Exon (transcript:Aqu3.1.22327_001/Aqu3.1.22327_001, exon 15 of 18)	1054	55726	56505	780	1	1111
AquScaffold_2151	570694	570912	219	*	precompetent.pool_peak_14855	202	.	1.92118	21.5879	20.2369	80	Aqu3.1.32722_001	Exon (transcript:Aqu3.1.32722_001/Aqu3.1.32722_001, exon 9 of 17)	1054	569034	573108	4075	1	1660
AquScaffold_2151	57240	58042	803	*	precompetent.pool_peak_14645	1253	.	2.71222	128.128	125.37	341	Aqu3.1.22328_001	Exon (transcript:Aqu3.1.22327_001/Aqu3.1.22327_001, exon 14 of 18)	1054	55726	56505	780	1	1514
AquScaffold_2151	574574	575099	526	*	precompetent.pool_peak_14858	493	.	2.2359	51.2384	49.3462	342	Aqu3.1.32721_001	Exon (transcript:Aqu3.1.32721_001/Aqu3.1.32721_001, exon 8 of 16)	1054	572738	577111	4374	2	2012
AquScaffold_2151	575321	575884	564	*	precompetent.pool_peak_14859	105	.	1.51576	11.6994	10.5879	280	Aqu3.1.32721_001	Exon (transcript:Aqu3.1.32721_001/Aqu3.1.32721_001, exon 5 of 16)	1054	572738	577111	4374	2	1227
AquScaffold_2151	576213	577558	1346	*	precompetent.pool_peak_14860	1986	.	3.83556	201.856	198.665	861	Aqu3.1.32720_001	Promoter	1054	577197	580430	3234	1	0
AquScaffold_2151	578474	578840	367	*	precompetent.pool_peak_14861	164	.	1.67089	17.7395	16.4755	283	Aqu3.1.32720_001	Exon (transcript:Aqu3.1.32720_001/Aqu3.1.32720_001, exon 9 of 19)	1054	577197	580430	3234	1	1277
AquScaffold_2151	579211	579506	296	*	precompetent.pool_peak_14862	202	.	1.73031	21.6412	20.2894	144	Aqu3.1.32720_001	Exon (transcript:Aqu3.1.32720_001/Aqu3.1.32720_001, exon 15 of 19)	1054	577197	580430	3234	1	2014
AquScaffold_2151	583784	585202	1419	*	precompetent.pool_peak_14864	850	.	2.74623	87.3571	85.0113	866	Aqu3.1.32717_001	Promoter	1054	583966	592809	8844	1	0
AquScaffold_2151	58663	58944	282	*	precompetent.pool_peak_14646	105	.	1.43341	11.6083	10.5004	183	Aqu3.1.22328_001	Exon (transcript:Aqu3.1.22327_001/Aqu3.1.22327_001, exon 12 of 18)	1054	55726	56505	780	1	2937
AquScaffold_2151	588953	589539	587	*	precompetent.pool_peak_14868	339	.	2.01484	35.6168	33.9834	439	Aqu3.1.32718_001	Exon (transcript:Aqu3.1.32717_001/Aqu3.1.32717_001, exon 12 of 17)	1054	585349	585525	177	2	-3428
AquScaffold_2151	59210	59659	450	*	precompetent.pool_peak_14647	177	.	1.57625	19.0709	17.7772	286	Aqu3.1.22328_001	Exon (transcript:Aqu3.1.22327_001/Aqu3.1.22327_001, exon 9 of 18)	1054	55726	56505	780	1	3484
AquScaffold_2151	594361	597942	3582	*	precompetent.pool_peak_14870	474	.	2.02269	49.3255	47.4631	1440	Aqu3.1.32715_001	Promoter	1054	594229	596775	2547	2	0
AquScaffold_2151	598715	599370	656	*	precompetent.pool_peak_14871	164	.	1.54611	17.7568	16.4925	454	Aqu3.1.32715_001	Intron (transcript:Aqu3.1.32713_001/Aqu3.1.32713_001, intron 6 of 6)	1054	594229	596775	2547	2	-1940
AquScaffold_2151	600970	601569	600	*	precompetent.pool_peak_14872	434	.	2.0406	45.2599	43.4619	350	Aqu3.1.32715_001	Intron (transcript:Aqu3.1.32713_001/Aqu3.1.32713_001, intron 6 of 6)	1054	594229	596775	2547	2	-4195
AquScaffold_2151	603375	603795	421	*	precompetent.pool_peak_14874	491	.	2.22564	51.0623	49.1738	312	Aqu3.1.32714_001	Intron (transcript:Aqu3.1.32713_001/Aqu3.1.32713_001, intron 6 of 6)	1054	607359	607682	324	1	-3564
AquScaffold_2151	60467	61098	632	*	precompetent.pool_peak_14648	151	.	1.5247	16.3696	15.14	475	Aqu3.1.22327_001	Exon (transcript:Aqu3.1.22327_001/Aqu3.1.22327_001, exon 6 of 18)	1054	55135	65511	10377	2	4413
AquScaffold_2151	605475	605762	288	*	precompetent.pool_peak_14875	392	.	2.17805	40.9375	39.2102	127	Aqu3.1.32714_001	Intron (transcript:Aqu3.1.32713_001/Aqu3.1.32713_001, intron 6 of 6)	1054	607359	607682	324	1	-1597
AquScaffold_2151	606258	607130	873	*	precompetent.pool_peak_14876	142	.	1.69989	15.4797	14.2712	78	Aqu3.1.32714_001	Promoter	1054	607359	607682	324	1	-229
AquScaffold_2151	607371	607644	274	*	precompetent.pool_peak_14877	97	.	1.60465	10.862	9.77398	19	Aqu3.1.32714_001	Promoter	1054	607359	607682	324	1	12
AquScaffold_2151	608463	609063	601	*	precompetent.pool_peak_14878	480	.	2.48203	49.9273	48.0547	166	Aqu3.1.32712_001	Promoter	1054	608617	610644	2028	1	0
AquScaffold_2151	612826	613308	483	*	precompetent.pool_peak_14880	272	.	1.99516	28.8004	27.2986	215	Aqu3.1.32711_001	Promoter	1054	610475	613264	2790	2	0
AquScaffold_2151	613475	614751	1277	*	precompetent.pool_peak_14881	544	.	2.42876	56.4053	54.4383	851	Aqu3.1.32710_001	Promoter	1054	613398	614774	1377	2	23
AquScaffold_2151	616556	617227	672	*	precompetent.pool_peak_14883	226	.	1.82433	24.0679	22.6627	493	Aqu3.1.32709_001	Promoter	1054	614760	617189	2430	2	0
AquScaffold_2151	618096	619197	1102	*	precompetent.pool_peak_14884	607	.	2.58755	62.8153	60.7612	669	Aqu3.1.32709_001	Exon (transcript:Aqu3.1.32708_001/Aqu3.1.32708_001, exon 8 of 35)	1054	614760	617189	2430	2	-907
AquScaffold_2151	619455	620350	896	*	precompetent.pool_peak_14885	355	.	2.31042	37.1795	35.5181	524	Aqu3.1.32708_001	Exon (transcript:Aqu3.1.32708_001/Aqu3.1.32708_001, exon 3 of 35)	1054	610475	621021	10547	2	671
AquScaffold_2151	62008	62778	771	*	precompetent.pool_peak_14649	296	.	1.77421	31.1772	29.6288	112	Aqu3.1.22327_001	Exon (transcript:Aqu3.1.22327_001/Aqu3.1.22327_001, exon 2 of 18)	1054	55135	65511	10377	2	2733
AquScaffold_2151	620640	621309	670	*	precompetent.pool_peak_14886	222	.	2.02734	23.6474	22.2507	173	Aqu3.1.32708_001	Promoter	1054	610475	621021	10547	2	0
AquScaffold_2151	642091	642788	698	*	precompetent.pool_peak_14888	726	.	3.04101	74.8095	72.6038	235	Aqu3.1.32701_001	Exon (transcript:Aqu3.1.32702_001/Aqu3.1.32702_001, exon 11 of 23)	1054	649257	650862	1606	1	-6469
AquScaffold_2151	64304	65431	1128	*	precompetent.pool_peak_14651	766	.	2.52292	78.938	76.6853	751	Aqu3.1.22327_001	Promoter	1054	55135	65511	10377	2	80
AquScaffold_2151	649120	649496	377	*	precompetent.pool_peak_14890	136	.	1.77794	14.7993	13.6067	74	Aqu3.1.32701_001	Promoter	1054	649257	650862	1606	1	0
AquScaffold_2151	653834	655981	2148	*	precompetent.pool_peak_14891	508	.	2.65485	52.7789	50.8635	653	Aqu3.1.14424_001	Promoter	1054	653702	655589	1888	2	0
AquScaffold_2151	658566	658994	429	*	precompetent.pool_peak_14895	430	.	2.50199	44.869	43.0756	159	Aqu3.1.14426_001	Exon (transcript:Aqu3.1.14425_001/Aqu3.1.14425_001, exon 14 of 19)	1054	660325	661095	771	2	2101
AquScaffold_2151	659214	659943	730	*	precompetent.pool_peak_14896	407	.	2.45372	42.4738	40.7204	590	Aqu3.1.14426_001	Exon (transcript:Aqu3.1.14425_001/Aqu3.1.14425_001, exon 17 of 19)	1054	660325	661095	771	2	1152
AquScaffold_2151	67962	68716	755	*	precompetent.pool_peak_14654	510	.	2.25309	52.9718	51.0544	97	Aqu3.1.22330_001	Promoter	1054	65892	68122	2231	2	0
AquScaffold_2151	70127	70655	529	*	precompetent.pool_peak_14655	284	.	1.94577	30.0177	28.4912	333	Aqu3.1.22331_001	Promoter	1054	70412	98323	27912	1	0
AquScaffold_2151	705747	706168	422	*	precompetent.pool_peak_14899	170	.	1.88253	18.2974	17.0203	236	Aqu3.1.26161_001	Exon (transcript:Aqu3.1.26161_001/Aqu3.1.26161_001, exon 6 of 10)	1054	701971	707923	5953	2	1755
AquScaffold_2151	706339	706877	539	*	precompetent.pool_peak_14900	225	.	2.03538	23.9611	22.5577	302	Aqu3.1.26161_001	Exon (transcript:Aqu3.1.26161_001/Aqu3.1.26161_001, exon 5 of 10)	1054	701971	707923	5953	2	1046
AquScaffold_2151	715637	715952	316	*	precompetent.pool_peak_14904	163	.	1.78851	17.6555	16.3947	118	Aqu3.1.26163_001	Exon (transcript:Aqu3.1.26163_001/Aqu3.1.26163_001, exon 7 of 16)	1054	710022	717768	7747	2	1816
AquScaffold_2151	716172	716605	434	*	precompetent.pool_peak_14905	317	.	2.1052	33.3136	31.7243	287	Aqu3.1.26163_001	Exon (transcript:Aqu3.1.26163_001/Aqu3.1.26163_001, exon 5 of 16)	1054	710022	717768	7747	2	1163
AquScaffold_2151	716998	717894	897	*	precompetent.pool_peak_14906	312	.	2.05621	32.7988	31.2185	172	Aqu3.1.26163_001	Promoter	1054	710022	717768	7747	2	0
AquScaffold_2151	718067	718283	217	*	precompetent.pool_peak_14907	281	.	1.93958	29.6929	28.1727	60	Aqu3.1.26163_001	Promoter	1054	710022	717768	7747	2	-299
AquScaffold_2151	71934	72466	533	*	precompetent.pool_peak_14656	545	.	2.37376	56.5647	54.5961	375	Aqu3.1.22331_001	Exon (transcript:Aqu3.1.22331_001/Aqu3.1.22331_001, exon 7 of 74)	1054	70412	98323	27912	1	1522
AquScaffold_2151	721333	721639	307	*	precompetent.pool_peak_14909	281	.	1.95071	29.6612	28.1415	142	Aqu3.1.26164_001	Promoter	1054	720940	724569	3630	1	393
AquScaffold_2151	722002	722510	509	*	precompetent.pool_peak_14910	1830	.	3.96975	186.201	183.07	346	Aqu3.1.26164_001	Intron (transcript:Aqu3.1.26164_001/Aqu3.1.26164_001, intron 2 of 3)	1054	720940	724569	3630	1	1062
AquScaffold_2151	722970	723724	755	*	precompetent.pool_peak_14911	428	.	2.32363	44.6549	42.8658	505	Aqu3.1.26164_001	Exon (transcript:Aqu3.1.26164_001/Aqu3.1.26164_001, exon 3 of 4)	1054	720940	724569	3630	1	2030
AquScaffold_2151	723879	724341	463	*	precompetent.pool_peak_14912	730	.	2.81659	75.2577	73.0485	322	Aqu3.1.26165_001	3' UTR	1054	726497	727994	1498	1	-2156
AquScaffold_2151	733459	735592	2134	*	precompetent.pool_peak_14916	983	.	3.09916	100.841	98.3518	217	Aqu3.1.26168_001	Promoter	1054	733927	742624	8698	1	0
AquScaffold_2151	73517	74441	925	*	precompetent.pool_peak_14658	224	.	1.84244	23.8097	22.4104	801	Aqu3.1.22332_001	Promoter	1054	73281	74436	1156	2	0
AquScaffold_2151	740330	742307	1978	*	precompetent.pool_peak_14917	844	.	2.80186	86.7594	84.4218	140	Aqu3.1.26169_001	Promoter	1054	740697	741814	1118	1	0
AquScaffold_2151	742955	743614	660	*	precompetent.pool_peak_14918	646	.	2.48967	66.7661	64.6597	295	Aqu3.1.26170_001	3' UTR	1054	742578	745377	2800	2	1763
AquScaffold_2151	747676	748731	1056	*	precompetent.pool_peak_14921	334	.	2.09599	35.0668	33.4444	385	Aqu3.1.26172_001	Promoter	1054	747341	748276	936	2	0
AquScaffold_2151	74892	75627	736	*	precompetent.pool_peak_14659	182	.	1.72459	19.5519	18.2466	200	Aqu3.1.22333_001	Promoter	1054	74420	75511	1092	2	0
AquScaffold_2151	749202	749680	479	*	precompetent.pool_peak_14922	288	.	2.09838	30.3993	28.8655	290	Aqu3.1.26172_001	Exon (transcript:Aqu3.1.26173_001/Aqu3.1.26173_001, exon 6 of 7)	1054	747341	748276	936	2	-926
AquScaffold_2151	750028	751094	1067	*	precompetent.pool_peak_14923	605	.	2.73429	62.6054	60.5534	239	Aqu3.1.26173_001	Promoter	1054	748405	751473	3069	2	379
AquScaffold_2151	79483	80204	722	*	precompetent.pool_peak_14661	259	.	1.89187	27.4305	25.9559	163	Aqu3.1.22333_001	Exon (transcript:Aqu3.1.22331_001/Aqu3.1.22331_001, exon 22 of 74)	1054	74420	75511	1092	2	-3972
AquScaffold_2151	80381	80830	450	*	precompetent.pool_peak_14662	219	.	1.8212	23.2981	21.9106	259	Aqu3.1.22333_001	Exon (transcript:Aqu3.1.22331_001/Aqu3.1.22331_001, exon 25 of 74)	1054	74420	75511	1092	2	-4870
AquScaffold_2151	81775	82006	232	*	precompetent.pool_peak_14663	289	.	1.95917	30.4731	28.9382	110	Aqu3.1.22333_001	Exon (transcript:Aqu3.1.22331_001/Aqu3.1.22331_001, exon 28 of 74)	1054	74420	75511	1092	2	-6264
AquScaffold_2151	82562	83919	1358	*	precompetent.pool_peak_14664	711	.	2.6707	73.3776	71.1888	391	Aqu3.1.22333_001	Exon (transcript:Aqu3.1.22331_001/Aqu3.1.22331_001, exon 30 of 74)	1054	74420	75511	1092	2	-7051
AquScaffold_2151	830545	831858	1314	*	precompetent.pool_peak_14927	365	.	2.36523	38.2154	36.5351	556	Aqu3.1.26188_001	Distal Intergenic	1054	829156	830093	938	1	1389
AquScaffold_2151	832079	833459	1381	*	precompetent.pool_peak_14928	860	.	3.25822	88.3834	86.0265	743	Aqu3.1.26190_001	Exon (transcript:Aqu3.1.26189_001/Aqu3.1.26189_001, exon 11 of 11)	1054	835249	835956	708	1	-1790
AquScaffold_2151	834214	834505	292	*	precompetent.pool_peak_14929	582	.	2.79161	60.2575	58.2365	55	Aqu3.1.26190_001	Intron (transcript:Aqu3.1.26189_001/Aqu3.1.26189_001, intron 10 of 10)	1054	835249	835956	708	1	-744
AquScaffold_2151	86270	86470	201	*	precompetent.pool_peak_14667	271	.	2.02116	28.6028	27.1038	54	Aqu3.1.22333_001	Exon (transcript:Aqu3.1.22331_001/Aqu3.1.22331_001, exon 42 of 74)	1054	74420	75511	1092	2	-10759
AquScaffold_2151	881	1920	1040	*	precompetent.pool_peak_14610	1002	.	3.47544	102.737	100.227	524	Aqu3.1.10286_001	Exon (transcript:Aqu3.1.10286_001/Aqu3.1.10286_001, exon 6 of 8)	1054	74	4883	4810	2	2963
AquScaffold_2151	88421	88961	541	*	precompetent.pool_peak_14668	300	.	2.11297	31.5635	30.0077	98	Aqu3.1.22335_001	Exon (transcript:Aqu3.1.22331_001/Aqu3.1.22331_001, exon 49 of 74)	1054	100285	102236	1952	1	-11324
AquScaffold_2151	89560	90423	864	*	precompetent.pool_peak_14669	222	.	1.95706	23.6793	22.2821	103	Aqu3.1.22335_001	Exon (transcript:Aqu3.1.22331_001/Aqu3.1.22331_001, exon 50 of 74)	1054	100285	102236	1952	1	-9862
AquScaffold_2151	91986	92857	872	*	precompetent.pool_peak_14670	492	.	2.56031	51.1114	49.2206	358	Aqu3.1.22335_001	Exon (transcript:Aqu3.1.22331_001/Aqu3.1.22331_001, exon 57 of 74)	1054	100285	102236	1952	1	-7428
AquScaffold_2151	97195	97835	641	*	precompetent.pool_peak_14674	214	.	1.90806	22.8464	21.468	411	Aqu3.1.22335_001	Exon (transcript:Aqu3.1.22331_001/Aqu3.1.22331_001, exon 71 of 74)	1054	100285	102236	1952	1	-2450
AquScaffold_2151	99707	100504	798	*	precompetent.pool_peak_14676	1085	.	3.32797	111.146	108.552	599	Aqu3.1.22334_001	Promoter	1054	97839	100337	2499	2	0
AquScaffold_216	3221	4377	1157	*	precompetent.pool_peak_14930	297	.	2.21237	31.2815	29.7298	1029	Aqu3.1.08574_001	Promoter	1059	3705	5720	2016	1	0
AquScaffold_2171	106645	107014	370	*	precompetent.pool_peak_14968	687	.	2.97665	70.9451	68.7855	106	Aqu3.1.28041_001	Exon (transcript:Aqu3.1.28041_001/Aqu3.1.28041_001, exon 3 of 5)	1067	105254	108204	2951	2	1190
AquScaffold_2171	112815	113478	664	*	precompetent.pool_peak_14971	500	.	2.63876	51.9236	50.0206	84	Aqu3.1.28040_001	Distal Intergenic	1067	114511	117214	2704	1	-1033
AquScaffold_2171	118971	119220	250	*	precompetent.pool_peak_14972	500	.	2.63876	51.9236	50.0206	148	Aqu3.1.28039_001	Promoter	1067	116947	119509	2563	2	289
AquScaffold_2171	13427	14224	798	*	precompetent.pool_peak_14936	1284	.	3.87768	131.215	128.427	287	Aqu3.1.00314_001	Promoter	1067	13629	13980	352	1	0
AquScaffold_2171	135507	136017	511	*	precompetent.pool_peak_14976	325	.	2.27673	34.1343	32.5282	117	Aqu3.1.28034_001	Exon (transcript:Aqu3.1.28034_001/Aqu3.1.28034_001, exon 4 of 4)	1067	134947	135609	663	1	560
AquScaffold_2171	140839	141662	824	*	precompetent.pool_peak_14979	1095	.	3.6122	112.152	109.546	641	Aqu3.1.28032_001	Promoter	1067	141116	141688	573	2	26
AquScaffold_2171	144496	145328	833	*	precompetent.pool_peak_14981	702	.	3.00078	72.3856	70.2085	185	Aqu3.1.28029_001	Exon (transcript:Aqu3.1.28030_001/Aqu3.1.28030_001, exon 5 of 6)	1067	146411	146636	226	2	1308
AquScaffold_2171	158133	158422	290	*	precompetent.pool_peak_14991	371	.	2.31682	38.8128	37.123	142	Aqu3.1.28023_001	Distal Intergenic	1067	155323	156102	780	2	-2031
AquScaffold_2171	162369	163355	987	*	precompetent.pool_peak_14995	901	.	3.32258	92.5573	90.1554	732	Aqu3.1.28022_001	Promoter	1067	161464	161955	492	2	-414
AquScaffold_2171	169870	171559	1690	*	precompetent.pool_peak_14999	615	.	2.78291	63.6218	61.5566	1069	Aqu3.1.28020_001	Downstream (<=300bp)	1067	169301	169718	418	1	569
AquScaffold_2171	172450	173857	1408	*	precompetent.pool_peak_15000	92	.	1.62509	10.2779	9.20497	804	Aqu3.1.28018_001	Promoter	1067	173706	173903	198	1	0
AquScaffold_2171	177879	178348	470	*	precompetent.pool_peak_15002	202	.	1.90269	21.6394	20.2876	198	Aqu3.1.28016_001	Distal Intergenic	1067	175036	175343	308	1	2843
AquScaffold_2171	178894	180181	1288	*	precompetent.pool_peak_15003	1567	.	3.92246	159.791	156.797	514	Aqu3.1.28013_001	Distal Intergenic	1067	181196	191524	10329	1	-1015
AquScaffold_2171	182037	182296	260	*	precompetent.pool_peak_15005	176	.	1.68818	18.9165	17.6254	109	Aqu3.1.28013_001	5' UTR	1067	181196	191524	10329	1	841
AquScaffold_2171	184284	184921	638	*	precompetent.pool_peak_15007	470	.	2.17298	48.8747	47.019	332	Aqu3.1.28013_001	Intron (transcript:Aqu3.1.28013_001/Aqu3.1.28013_001, intron 4 of 12)	1067	181196	191524	10329	1	3088
AquScaffold_2171	186282	186870	589	*	precompetent.pool_peak_15009	361	.	2.00799	37.7917	36.1204	253	Aqu3.1.28014_001	Exon (transcript:Aqu3.1.28013_001/Aqu3.1.28013_001, exon 7 of 13)	1067	189072	189763	692	2	2893
AquScaffold_2171	189272	189876	605	*	precompetent.pool_peak_15012	377	.	2.00211	39.4629	37.7614	174	Aqu3.1.28014_001	Promoter	1067	189072	189763	692	2	0
AquScaffold_2171	191867	192600	734	*	precompetent.pool_peak_15014	738	.	2.64416	76.0915	73.8721	341	Aqu3.1.28012_001	Promoter	1067	191082	192665	1584	2	65
AquScaffold_2171	192928	193561	634	*	precompetent.pool_peak_15015	467	.	2.31181	48.5648	46.7125	160	Aqu3.1.28011_001	Promoter	1067	193072	201794	8723	1	0
AquScaffold_2171	198903	199657	755	*	precompetent.pool_peak_15017	173	.	1.85149	18.5895	17.3057	658	Aqu3.1.28010_001	Exon (transcript:Aqu3.1.28011_001/Aqu3.1.28011_001, exon 10 of 17)	1067	202088	203092	1005	1	-2431
AquScaffold_2171	200411	201240	830	*	precompetent.pool_peak_15019	540	.	2.66793	56.0206	54.0593	348	Aqu3.1.28010_001	Exon (transcript:Aqu3.1.28011_001/Aqu3.1.28011_001, exon 14 of 17)	1067	202088	203092	1005	1	-848
AquScaffold_2171	202017	202578	562	*	precompetent.pool_peak_15020	321	.	2.26869	33.7723	32.1731	245	Aqu3.1.28010_001	Promoter	1067	202088	203092	1005	1	0
AquScaffold_2171	203321	204134	814	*	precompetent.pool_peak_15021	300	.	2.22042	31.6327	30.0742	397	Aqu3.1.28009_001	Promoter	1067	203292	204253	962	1	29
AquScaffold_2171	225875	226680	806	*	precompetent.pool_peak_15023	325	.	2.27673	34.1343	32.5282	535	Aqu3.1.17463_001	Exon (transcript:Aqu3.1.17463_001/Aqu3.1.17463_001, exon 16 of 60)	1067	219695	244372	24678	1	6180
AquScaffold_2171	249937	250267	331	*	precompetent.pool_peak_15033	260	.	2.12388	27.5228	26.0451	204	Aqu3.1.17462_001	Intron (transcript:Aqu3.1.17462_001/Aqu3.1.17462_001, intron 8 of 17)	1067	246761	258030	11270	1	3176
AquScaffold_2171	28000	28410	411	*	precompetent.pool_peak_14938	2310	.	5.14075	234.331	231.028	297	Aqu3.1.00431_001	Distal Intergenic	1067	34745	35000	256	1	-6335
AquScaffold_2171	290267	291010	744	*	precompetent.pool_peak_15043	547	.	2.72725	56.6922	54.7206	428	Aqu3.1.04869_001	Promoter	1067	291309	293288	1980	1	-299
AquScaffold_2171	309826	310274	449	*	precompetent.pool_peak_15048	2239	.	5.0603	227.215	223.936	229	Aqu3.1.11574_001	Exon (transcript:Aqu3.1.11575_001/Aqu3.1.11575_001, exon 12 of 12)	1067	312182	312764	583	1	-1908
AquScaffold_2171	333444	333922	479	*	precompetent.pool_peak_15053	804	.	3.16973	82.7563	80.4603	348	Aqu3.1.15498_001	Exon (transcript:Aqu3.1.15498_001/Aqu3.1.15498_001, exon 8 of 11)	1067	331742	334129	2388	1	1702
AquScaffold_2171	339902	340335	434	*	precompetent.pool_peak_15054	655	.	2.92033	67.6251	65.5074	227	Aqu3.1.15495_001	Promoter	1067	322871	339669	16799	2	-233
AquScaffold_2171	34016	34477	462	*	precompetent.pool_peak_14939	1583	.	4.27189	161.308	158.304	139	Aqu3.1.00431_001	Promoter	1067	34745	35000	256	1	-268
AquScaffold_2171	342130	342754	625	*	precompetent.pool_peak_15055	325	.	2.27673	34.1343	32.5282	537	Aqu3.1.15500_001	Distal Intergenic	1067	343426	344937	1512	1	-672
AquScaffold_2171	344307	345750	1444	*	precompetent.pool_peak_15056	387	.	2.4135	40.5166	38.7964	625	Aqu3.1.05679_001	Promoter	1067	346179	346532	354	1	-429
AquScaffold_2171	36324	36675	352	*	precompetent.pool_peak_14940	336	.	2.30087	35.2294	33.6029	80	Aqu3.1.02495_001	Promoter	1067	36193	36375	183	1	131
AquScaffold_2171	403679	404292	614	*	precompetent.pool_peak_15059	215	.	1.9867	22.9256	21.5459	504	Aqu3.1.32358_001	Exon (transcript:Aqu3.1.32358_001/Aqu3.1.32358_001, exon 6 of 9)	1067	402533	408234	5702	2	3942
AquScaffold_2171	404666	406106	1441	*	precompetent.pool_peak_15060	919	.	3.22395	94.4061	91.9856	417	Aqu3.1.32358_001	Exon (transcript:Aqu3.1.32358_001/Aqu3.1.32358_001, exon 4 of 9)	1067	402533	408234	5702	2	2128
AquScaffold_2171	406417	406954	538	*	precompetent.pool_peak_15061	314	.	2.17606	32.9833	31.4004	211	Aqu3.1.32358_001	Exon (transcript:Aqu3.1.32358_001/Aqu3.1.32358_001, exon 3 of 9)	1067	402533	408234	5702	2	1280
AquScaffold_2171	448584	449236	653	*	precompetent.pool_peak_15065	204	.	1.97907	21.8008	20.4446	303	Aqu3.1.32365_001	Downstream (<=300bp)	1067	447518	448438	921	1	1066
AquScaffold_2171	467108	467518	411	*	precompetent.pool_peak_15071	247	.	2.0917	26.2045	24.7537	68	Aqu3.1.32370_001	Distal Intergenic	1067	468109	470129	2021	1	-591
AquScaffold_2171	468124	468730	607	*	precompetent.pool_peak_15072	479	.	2.59853	49.8083	47.9371	482	Aqu3.1.32370_001	Promoter	1067	468109	470129	2021	1	15
AquScaffold_2171	469516	470119	604	*	precompetent.pool_peak_15074	311	.	2.24455	32.6956	31.1167	390	Aqu3.1.32371_001	Exon (transcript:Aqu3.1.32370_001/Aqu3.1.32370_001, exon 2 of 2)	1067	470864	471376	513	1	-745
AquScaffold_2171	47341	48600	1260	*	precompetent.pool_peak_14943	339	.	2.30891	35.5974	33.9642	224	Aqu3.1.28047_001	Distal Intergenic	1067	56859	59611	2753	1	-8259
AquScaffold_2171	476777	477109	333	*	precompetent.pool_peak_15079	77	.	1.56877	8.7993	7.76894	228	Aqu3.1.32373_001	Exon (transcript:Aqu3.1.32373_001/Aqu3.1.32373_001, exon 2 of 2)	1067	475674	477494	1821	1	1103
AquScaffold_2171	485821	486484	664	*	precompetent.pool_peak_15083	213	.	2.0032	22.7164	21.34	283	Aqu3.1.32374_001	Exon (transcript:Aqu3.1.32374_001/Aqu3.1.32374_001, exon 5 of 5)	1067	484435	486768	2334	1	1386
AquScaffold_2171	493138	493665	528	*	precompetent.pool_peak_15087	178	.	1.90666	19.1491	17.8523	393	Aqu3.1.32376_001	Exon (transcript:Aqu3.1.32377_001/Aqu3.1.32377_001, exon 13 of 14)	1067	489186	490623	1438	1	3952
AquScaffold_2171	499595	500156	562	*	precompetent.pool_peak_15089	636	.	2.88815	65.7541	63.6605	179	Aqu3.1.32378_001	Promoter	1067	499460	515722	16263	1	135
AquScaffold_2171	511080	512326	1247	*	precompetent.pool_peak_15097	573	.	2.61061	59.3289	57.3223	560	Aqu3.1.32380_001	Exon (transcript:Aqu3.1.32379_001/Aqu3.1.32379_001, exon 3 of 5)	1067	505856	506755	900	2	-4325
AquScaffold_2171	513685	514500	816	*	precompetent.pool_peak_15098	272	.	2.07527	28.7939	27.2922	170	Aqu3.1.32380_001	Intron (transcript:Aqu3.1.32378_001/Aqu3.1.32378_001, intron 4 of 4)	1067	505856	506755	900	2	-6930
AquScaffold_2171	515849	516443	595	*	precompetent.pool_peak_15099	354	.	2.34109	37.0845	35.4243	385	Aqu3.1.32382_001	Downstream (<=300bp)	1067	518734	522599	3866	2	6156
AquScaffold_2171	522257	523288	1032	*	precompetent.pool_peak_15101	222	.	1.91498	23.6683	22.2713	145	Aqu3.1.32382_001	Promoter	1067	518734	522599	3866	2	0
AquScaffold_2171	523597	524205	609	*	precompetent.pool_peak_15102	162	.	1.73805	17.5566	16.2975	416	Aqu3.1.32383_001	Promoter	1067	524431	528795	4365	1	-226
AquScaffold_2171	524375	526416	2042	*	precompetent.pool_peak_15103	318	.	2.04204	33.4185	31.826	571	Aqu3.1.32383_001	Promoter	1067	524431	528795	4365	1	0
AquScaffold_2171	528837	529284	448	*	precompetent.pool_peak_15105	203	.	1.88285	21.6891	20.3364	375	Aqu3.1.32383_001	Downstream (<=300bp)	1067	524431	528795	4365	1	4406
AquScaffold_2171	547228	547665	438	*	precompetent.pool_peak_15108	207	.	1.98711	22.1043	20.7414	136	Aqu3.1.32386_001	Intron (transcript:Aqu3.1.32385_001/Aqu3.1.32385_001, intron 2 of 3)	1067	546107	546352	246	1	1121
AquScaffold_2171	549855	550380	526	*	precompetent.pool_peak_15109	87	.	1.609	9.84485	8.78413	162	Aqu3.1.32385_001	Distal Intergenic	1067	545273	548795	3523	2	-1060
AquScaffold_2171	557847	558203	357	*	precompetent.pool_peak_15113	1489	.	4.15121	151.879	148.936	122	Aqu3.1.32387_001	Exon (transcript:Aqu3.1.32388_001/Aqu3.1.32388_001, exon 30 of 33)	1067	553774	557208	3435	1	4073
AquScaffold_2171	564567	565278	712	*	precompetent.pool_peak_15115	201	.	1.97102	21.4991	20.1496	233	Aqu3.1.32388_001	Promoter	1067	557508	564598	7091	2	0
AquScaffold_2171	567780	568754	975	*	precompetent.pool_peak_15116	151	.	1.82621	16.3744	15.1429	717	Aqu3.1.32388_001	Distal Intergenic	1067	557508	564598	7091	2	-3182
AquScaffold_2171	568948	569834	887	*	precompetent.pool_peak_15117	119	.	1.72163	13.0495	11.9016	406	Aqu3.1.32388_001	Distal Intergenic	1067	557508	564598	7091	2	-4350
AquScaffold_2171	56938	57169	232	*	precompetent.pool_peak_14944	462	.	2.56635	48.1402	46.2944	106	Aqu3.1.28047_001	Promoter	1067	56859	59611	2753	1	79
AquScaffold_2171	574435	574937	503	*	precompetent.pool_peak_15118	102	.	1.66531	11.397	10.2932	62	Aqu3.1.32388_001	Distal Intergenic	1067	557508	564598	7091	2	-9837
AquScaffold_2171	580946	581545	600	*	precompetent.pool_peak_15120	55	.	1.47223	6.51247	5.55304	541	Aqu3.1.32389_001	Distal Intergenic	1067	596697	599397	2701	1	-15152
AquScaffold_2171	585806	587020	1215	*	precompetent.pool_peak_15122	269	.	2.08204	28.452	26.957	268	Aqu3.1.32389_001	Distal Intergenic	1067	596697	599397	2701	1	-9677
AquScaffold_2171	587756	588830	1075	*	precompetent.pool_peak_15123	259	.	2.01041	27.3758	25.9021	587	Aqu3.1.32389_001	Distal Intergenic	1067	596697	599397	2701	1	-7867
AquScaffold_2171	589109	589808	700	*	precompetent.pool_peak_15124	398	.	2.25546	41.5521	39.8154	228	Aqu3.1.32389_001	Distal Intergenic	1067	596697	599397	2701	1	-6889
AquScaffold_2171	590942	591209	268	*	precompetent.pool_peak_15126	100	.	1.58823	11.1255	10.0306	49	Aqu3.1.32389_001	Distal Intergenic	1067	596697	599397	2701	1	-5488
AquScaffold_2171	591911	592659	749	*	precompetent.pool_peak_15127	329	.	2.23303	34.5398	32.9264	537	Aqu3.1.32389_001	Distal Intergenic	1067	596697	599397	2701	1	-4038
AquScaffold_2171	593050	594012	963	*	precompetent.pool_peak_15128	273	.	2.15606	28.8672	27.3627	326	Aqu3.1.32389_001	Distal Intergenic	1067	596697	599397	2701	1	-2685
AquScaffold_2171	61348	61700	353	*	precompetent.pool_peak_14948	225	.	2.03538	23.9611	22.5577	273	Aqu3.1.28046_001	Exon (transcript:Aqu3.1.28046_001/Aqu3.1.28046_001, exon 5 of 12)	1067	60135	63489	3355	1	1213
AquScaffold_2171	633957	634375	419	*	precompetent.pool_peak_15134	870	.	3.27431	89.4205	87.0523	278	Aqu3.1.05167_001	Distal Intergenic	1067	634726	635052	327	2	677
AquScaffold_2171	64862	65848	987	*	precompetent.pool_peak_14952	297	.	2.21237	31.2815	29.7298	570	Aqu3.1.28045_001	Promoter	1067	64866	85752	20887	1	0
AquScaffold_2171	66850	67298	449	*	precompetent.pool_peak_14953	283	.	2.18019	29.8924	28.3676	286	Aqu3.1.28045_001	Intron (transcript:Aqu3.1.28045_001/Aqu3.1.28045_001, intron 2 of 43)	1067	64866	85752	20887	1	1984
AquScaffold_2171	714734	715473	740	*	precompetent.pool_peak_15138	293	.	2.20433	30.9318	29.3869	262	Aqu3.1.06580_001	Distal Intergenic	1067	717541	718965	1425	2	3492
AquScaffold_2171	733691	733980	290	*	precompetent.pool_peak_15142	774	.	3.12146	79.7427	77.4801	185	Aqu3.1.27137_001	Intron (transcript:Aqu3.1.27138_001/Aqu3.1.27138_001, intron 17 of 19)	1067	731712	732459	748	1	1979
AquScaffold_2171	736809	737287	479	*	precompetent.pool_peak_15144	627	.	2.87206	64.8258	62.7441	158	Aqu3.1.27139_001	Exon (transcript:Aqu3.1.27138_001/Aqu3.1.27138_001, exon 15 of 20)	1067	739085	740674	1590	1	-1798
AquScaffold_2171	741435	742946	1512	*	precompetent.pool_peak_15145	293	.	2.17923	30.9044	29.3615	873	Aqu3.1.27138_001	Exon (transcript:Aqu3.1.27138_001/Aqu3.1.27138_001, exon 4 of 20)	1067	733121	743725	10605	2	779
AquScaffold_2171	743231	744211	981	*	precompetent.pool_peak_15146	592	.	2.68321	61.2732	59.2391	314	Aqu3.1.27138_001	Promoter	1067	733121	743725	10605	2	0
AquScaffold_2171	745696	746614	919	*	precompetent.pool_peak_15148	205	.	1.84737	21.8808	20.5232	565	Aqu3.1.27140_001	Exon (transcript:Aqu3.1.27140_001/Aqu3.1.27140_001, exon 11 of 20)	1067	743924	747251	3328	1	1772
AquScaffold_2171	747389	747819	431	*	precompetent.pool_peak_15150	216	.	1.93503	23.08	21.6961	210	Aqu3.1.27140_001	Downstream (<=300bp)	1067	743924	747251	3328	1	3465
AquScaffold_2171	749478	749751	274	*	precompetent.pool_peak_15152	162	.	1.85839	17.4621	16.2047	166	Aqu3.1.27141_001	Distal Intergenic	1067	751513	752623	1111	1	-1762
AquScaffold_2171	767270	767552	283	*	precompetent.pool_peak_15157	483	.	2.54422	50.2495	48.3716	139	Aqu3.1.27148_001	Promoter	1067	767060	768267	1208	1	210
AquScaffold_2171	768521	771120	2600	*	precompetent.pool_peak_15158	760	.	2.85158	78.3302	76.0842	2105	Aqu3.1.27148_001	3' UTR	1067	767060	768267	1208	1	1461
AquScaffold_2171	775306	775699	394	*	precompetent.pool_peak_15161	330	.	2.12256	34.6292	33.0145	210	Aqu3.1.27149_001	Exon (transcript:Aqu3.1.27150_001/Aqu3.1.27150_001, exon 5 of 5)	1067	768507	772855	4349	2	-2451
AquScaffold_2171	776158	776407	250	*	precompetent.pool_peak_15162	274	.	2.08161	28.9992	27.4927	99	Aqu3.1.27149_001	Exon (transcript:Aqu3.1.27151_001/Aqu3.1.27151_001, exon 28 of 28)	1067	768507	772855	4349	2	-3303
AquScaffold_2171	776771	778722	1952	*	precompetent.pool_peak_15163	458	.	2.40767	47.6433	45.8068	1273	Aqu3.1.27149_001	Exon (transcript:Aqu3.1.27151_001/Aqu3.1.27151_001, exon 18 of 28)	1067	768507	772855	4349	2	-3916
AquScaffold_2171	77683	77978	296	*	precompetent.pool_peak_14955	257	.	2.11583	27.1908	25.7198	183	Aqu3.1.28043_001	Exon (transcript:Aqu3.1.28045_001/Aqu3.1.28045_001, exon 27 of 44)	1067	86578	89439	2862	1	-8600
AquScaffold_2171	779110	779396	287	*	precompetent.pool_peak_15164	145	.	1.70137	15.733	14.5182	172	Aqu3.1.27151_001	Exon (transcript:Aqu3.1.27151_001/Aqu3.1.27151_001, exon 15 of 28)	1067	775958	784333	8376	2	4937
AquScaffold_2171	782850	784392	1543	*	precompetent.pool_peak_15166	706	.	2.90974	72.804	70.6236	441	Aqu3.1.27151_001	Promoter	1067	775958	784333	8376	2	0
AquScaffold_2171	786110	786853	744	*	precompetent.pool_peak_15169	528	.	2.67153	54.7495	52.8067	183	Aqu3.1.27151_001	Intron (transcript:Aqu3.1.27152_001/Aqu3.1.27152_001, intron 72 of 72)	1067	775958	784333	8376	2	-1777
AquScaffold_2171	78941	80631	1691	*	precompetent.pool_peak_14956	388	.	2.40709	40.5669	38.8461	426	Aqu3.1.28043_001	Exon (transcript:Aqu3.1.28045_001/Aqu3.1.28045_001, exon 29 of 44)	1067	86578	89439	2862	1	-5947
AquScaffold_2171	82057	82464	408	*	precompetent.pool_peak_14957	339	.	2.15533	35.5391	33.9084	207	Aqu3.1.28043_001	Exon (transcript:Aqu3.1.28045_001/Aqu3.1.28045_001, exon 35 of 44)	1067	86578	89439	2862	1	-4114
AquScaffold_2171	826772	827316	545	*	precompetent.pool_peak_15171	438	.	2.51808	45.6786	43.8719	132	Aqu3.1.27155_001	Exon (transcript:Aqu3.1.27155_001/Aqu3.1.27155_001, exon 23 of 27)	1067	822170	827921	5752	1	4602
AquScaffold_2171	828074	828395	322	*	precompetent.pool_peak_15172	430	.	2.50199	44.869	43.0756	135	Aqu3.1.27155_001	Downstream (<=300bp)	1067	822170	827921	5752	1	5904
AquScaffold_2171	831984	832670	687	*	precompetent.pool_peak_15175	301	.	2.10178	31.6602	30.1013	603	Aqu3.1.27156_001	Exon (transcript:Aqu3.1.27156_001/Aqu3.1.27156_001, exon 5 of 7)	1067	828739	835862	7124	2	3192
AquScaffold_2171	834389	834819	431	*	precompetent.pool_peak_15177	128	.	1.64518	13.9867	12.816	323	Aqu3.1.27156_001	Exon (transcript:Aqu3.1.27156_001/Aqu3.1.27156_001, exon 2 of 7)	1067	828739	835862	7124	2	1043
AquScaffold_2171	835630	836249	620	*	precompetent.pool_peak_15178	956	.	3.07383	98.0648	95.6049	228	Aqu3.1.27156_001	Promoter	1067	828739	835862	7124	2	0
AquScaffold_2171	83569	83858	290	*	precompetent.pool_peak_14958	156	.	1.7215	16.8769	15.6347	119	Aqu3.1.28043_001	Exon (transcript:Aqu3.1.28045_001/Aqu3.1.28045_001, exon 40 of 44)	1067	86578	89439	2862	1	-2720
AquScaffold_2171	837354	838062	709	*	precompetent.pool_peak_15179	312	.	2.03599	32.8266	31.2459	261	Aqu3.1.27158_001	Promoter	1067	837403	838188	786	1	0
AquScaffold_2171	838258	839045	788	*	precompetent.pool_peak_15180	197	.	1.79478	21.0823	19.7431	525	Aqu3.1.27159_001	Promoter	1067	838237	839653	1417	1	21
AquScaffold_2171	841182	842322	1141	*	precompetent.pool_peak_15182	216	.	1.89427	23.068	21.6843	529	Aqu3.1.27161_001	Promoter	1067	841250	844441	3192	1	0
AquScaffold_2171	843398	844260	863	*	precompetent.pool_peak_15183	287	.	2.18824	30.2373	28.7058	400	Aqu3.1.27161_001	Exon (transcript:Aqu3.1.27161_001/Aqu3.1.27161_001, exon 9 of 13)	1067	841250	844441	3192	1	2148
AquScaffold_2171	844418	845167	750	*	precompetent.pool_peak_15184	204	.	1.97907	21.8008	20.4446	130	Aqu3.1.27161_001	3' UTR	1067	841250	844441	3192	1	3168
AquScaffold_2171	84563	85453	891	*	precompetent.pool_peak_14959	230	.	1.92045	24.4539	23.0409	259	Aqu3.1.28043_001	3' UTR	1067	86578	89439	2862	1	-1125
AquScaffold_2171	859711	860494	784	*	precompetent.pool_peak_15186	263	.	2.13192	27.8565	26.3721	328	Aqu3.1.27165_001	Distal Intergenic	1067	853895	854961	1067	2	-4750
AquScaffold_2171	86513	87745	1233	*	precompetent.pool_peak_14960	564	.	2.75943	58.4648	56.4683	980	Aqu3.1.28043_001	Promoter	1067	86578	89439	2862	1	0
AquScaffold_2171	871780	872186	407	*	precompetent.pool_peak_15196	128	.	1.66214	13.9952	12.8243	366	Aqu3.1.27168_001	Intron (transcript:Aqu3.1.27168_001/Aqu3.1.27168_001, intron 3 of 3)	1067	869604	874101	4498	2	1915
AquScaffold_2171	874449	875048	600	*	precompetent.pool_peak_15199	446	.	2.3193	46.5077	44.6878	324	Aqu3.1.27168_001	Promoter	1067	869604	874101	4498	2	-348
AquScaffold_2171	88034	88994	961	*	precompetent.pool_peak_14961	354	.	2.34109	37.0845	35.4243	515	Aqu3.1.28044_001	Promoter	1067	87706	87862	157	2	-172
AquScaffold_2171	881582	882990	1409	*	precompetent.pool_peak_15206	123	.	1.73772	13.5396	12.379	244	Aqu3.1.00462_001	Promoter	1067	883396	884196	801	1	-406
AquScaffold_2171	94188	94690	503	*	precompetent.pool_peak_14963	655	.	2.92033	67.6251	65.5074	225	Aqu3.1.28044_001	Distal Intergenic	1067	87706	87862	157	2	-6326
AquScaffold_2171	95804	96660	857	*	precompetent.pool_peak_14965	836	.	3.14873	86.0143	83.6837	391	Aqu3.1.28044_001	Distal Intergenic	1067	87706	87862	157	2	-7942
AquScaffold_2171	97005	97943	939	*	precompetent.pool_peak_14966	488	.	2.51503	50.7412	48.8561	470	Aqu3.1.28044_001	Distal Intergenic	1067	87706	87862	157	2	-9143
AquScaffold_2171	98850	100126	1277	*	precompetent.pool_peak_14967	343	.	2.31696	35.9669	34.327	948	Aqu3.1.28041_001	Distal Intergenic	1067	105254	108204	2951	2	8078
AquScaffold_2175	916	1235	320	*	precompetent.pool_peak_15208	2296	.	5.12466	232.902	229.604	175	Aqu3.1.01501_001	Promoter	1071	420	680	261	2	-236
AquScaffold_2177	39947	40354	408	*	precompetent.pool_peak_15209	346	.	2.325	36.338	34.6913	203	Aqu3.1.07487_001	Promoter	1072	40211	43390	3180	1	0
AquScaffold_2196	95	1319	1225	*	precompetent.pool_peak_15223	3346	.	6.24291	338.248	334.685	1001	Aqu3.1.01566_001	Promoter	1084	34	1071	1038	1	61
AquScaffold_2201	1302	1736	435	*	precompetent.pool_peak_15224	2037	.	4.82699	206.972	203.762	255	Aqu3.1.03595_001	Promoter	1088	1000	1399	400	1	302
AquScaffold_2209	1201	2767	1567	*	precompetent.pool_peak_15247	238	.	2.06756	25.233	23.8024	172	Aqu3.1.10755_001	Distal Intergenic	1091	3710	3913	204	1	-943
AquScaffold_2209	3020	3353	334	*	precompetent.pool_peak_15248	304	.	2.22846	31.9854	30.4201	167	Aqu3.1.10755_001	Promoter	1091	3710	3913	204	1	-357
AquScaffold_2209	3517	4410	894	*	precompetent.pool_peak_15249	609	.	2.83988	62.9837	60.9263	528	Aqu3.1.10755_001	Promoter	1091	3710	3913	204	1	0
AquScaffold_2210	320	1111	792	*	precompetent.pool_peak_15253	2410	.	5.25338	244.408	241.072	225	Aqu3.1.02153_001	Promoter	1092	759	1094	336	2	0
AquScaffold_2219	1008893	1010094	1202	*	precompetent.pool_peak_15586	855	.	3.25018	87.8665	85.515	642	Aqu3.1.33018_001	Distal Intergenic	1098	1011346	1011922	577	2	1828
AquScaffold_2219	1010296	1011894	1599	*	precompetent.pool_peak_15587	970	.	3.42717	99.4823	97.0062	303	Aqu3.1.33018_001	Promoter	1098	1011346	1011922	577	2	28
AquScaffold_2219	1016492	1017114	623	*	precompetent.pool_peak_15589	721	.	3.03296	74.3224	72.1224	219	Aqu3.1.33019_001	Promoter	1098	1016329	1016706	378	1	163
AquScaffold_2219	1031848	1034061	2214	*	precompetent.pool_peak_15595	814	.	3.18582	83.7696	81.4626	1803	Aqu3.1.05751_001	Promoter	1098	1031713	1033871	2159	2	0
AquScaffold_2219	1058521	1058891	371	*	precompetent.pool_peak_15597	454	.	2.55026	47.3142	45.4815	133	Aqu3.1.20699_001	Promoter	1098	1058905	1059120	216	1	-14
AquScaffold_2219	1060627	1061204	578	*	precompetent.pool_peak_15598	591	.	2.8077	61.1613	59.1282	344	Aqu3.1.20700_001	Promoter	1098	1060774	1061130	357	1	0
AquScaffold_2219	1078522	1080836	2315	*	precompetent.pool_peak_15599	911	.	3.21245	93.5131	91.1029	1534	Aqu3.1.20704_001	Distal Intergenic	1098	1075397	1077492	2096	1	3125
AquScaffold_2219	1082250	1082875	626	*	precompetent.pool_peak_15602	296	.	2.19601	31.2108	29.6619	462	Aqu3.1.20704_001	Distal Intergenic	1098	1075397	1077492	2096	1	6853
AquScaffold_2219	1107642	1108316	675	*	precompetent.pool_peak_15603	479	.	2.59853	49.8083	47.9371	447	Aqu3.1.20706_001	Promoter	1098	1107661	1107948	288	2	0
AquScaffold_2219	1129221	1129852	632	*	precompetent.pool_peak_15606	760	.	3.09732	78.2509	76.0054	366	Aqu3.1.13253_001	Promoter	1098	1129576	1136696	7121	1	0
AquScaffold_2219	1131757	1132384	628	*	precompetent.pool_peak_15609	148	.	1.81817	16.1071	14.8821	111	Aqu3.1.13253_001	Exon (transcript:Aqu3.1.13253_001/Aqu3.1.13253_001, exon 4 of 15)	1098	1129576	1136696	7121	1	2181
AquScaffold_2219	1133650	1134551	902	*	precompetent.pool_peak_15610	627	.	2.87206	64.8258	62.7441	244	Aqu3.1.13253_001	Exon (transcript:Aqu3.1.13253_001/Aqu3.1.13253_001, exon 9 of 15)	1098	1129576	1136696	7121	1	4074
AquScaffold_2219	1186866	1188468	1603	*	precompetent.pool_peak_15612	683	.	2.9686	70.4673	68.3135	531	Aqu3.1.12244_001	Promoter	1098	1187205	1189836	2632	1	0
AquScaffold_2219	1189605	1189807	203	*	precompetent.pool_peak_15613	293	.	2.20433	30.9318	29.3869	64	Aqu3.1.12243_001	Promoter	1098	1189497	1189836	340	1	108
AquScaffold_2219	1227558	1228641	1084	*	precompetent.pool_peak_15620	606	.	2.71247	62.7287	60.6755	363	Aqu3.1.21491_001	Promoter	1098	1227912	1234361	6450	1	0
AquScaffold_2219	1230434	1230838	405	*	precompetent.pool_peak_15622	274	.	1.87737	28.9256	27.4202	259	Aqu3.1.21493_001	Intron (transcript:Aqu3.1.21491_001/Aqu3.1.21491_001, intron 5 of 10)	1098	1226007	1227993	1987	2	-2441
AquScaffold_2219	1231508	1231828	321	*	precompetent.pool_peak_15623	161	.	1.63008	17.3753	16.121	207	Aqu3.1.21492_001	Exon (transcript:Aqu3.1.21491_001/Aqu3.1.21491_001, exon 8 of 11)	1098	1232863	1234274	1412	2	2446
AquScaffold_2219	1232470	1232707	238	*	precompetent.pool_peak_15624	278	.	1.83488	29.3923	27.8782	133	Aqu3.1.21492_001	Exon (transcript:Aqu3.1.21491_001/Aqu3.1.21491_001, exon 10 of 11)	1098	1232863	1234274	1412	2	1567
AquScaffold_2219	1233202	1234389	1188	*	precompetent.pool_peak_15625	851	.	2.63531	87.4842	85.1375	440	Aqu3.1.21492_001	Promoter	1098	1232863	1234274	1412	2	0
AquScaffold_2219	1234588	1234897	310	*	precompetent.pool_peak_15626	148	.	1.61845	16.0637	14.8412	175	Aqu3.1.21492_001	Promoter	1098	1232863	1234274	1412	2	-314
AquScaffold_2219	12351	12851	501	*	precompetent.pool_peak_15256	395	.	2.42959	41.2952	39.5618	100	Aqu3.1.20735_001	Exon (transcript:Aqu3.1.20734_001/Aqu3.1.20734_001, exon 3 of 5)	1098	9831	12394	2564	1	2520
AquScaffold_2219	1236472	1237032	561	*	precompetent.pool_peak_15628	1317	.	3.28218	134.572	131.758	279	Aqu3.1.21490_001	Promoter	1098	1234351	1236659	2309	2	0
AquScaffold_2219	1239107	1239376	270	*	precompetent.pool_peak_15630	184	.	1.81704	19.7133	18.4053	78	Aqu3.1.21489_001	Distal Intergenic	1098	1236987	1238499	1513	2	-608
AquScaffold_2219	1241138	1241335	198	*	precompetent.pool_peak_15631	133	.	1.70542	14.5814	13.3945	102	Aqu3.1.21488_001	Distal Intergenic	1098	1242063	1243564	1502	2	2229
AquScaffold_2219	1242328	1242667	340	*	precompetent.pool_peak_15632	287	.	2.18824	30.2373	28.7058	160	Aqu3.1.21488_001	Exon (transcript:Aqu3.1.21488_001/Aqu3.1.21488_001, exon 2 of 3)	1098	1242063	1243564	1502	2	897
AquScaffold_2219	1242863	1244858	1996	*	precompetent.pool_peak_15633	467	.	2.5744	48.5552	46.7031	620	Aqu3.1.21488_001	Promoter	1098	1242063	1243564	1502	2	0
AquScaffold_2219	1245167	1245530	364	*	precompetent.pool_peak_15634	198	.	1.96298	21.1992	19.8563	55	Aqu3.1.21488_001	Distal Intergenic	1098	1242063	1243564	1502	2	-1603
AquScaffold_2219	1245727	1246297	571	*	precompetent.pool_peak_15635	395	.	2.42959	41.2952	39.5618	199	Aqu3.1.21488_001	Exon (transcript:Aqu3.1.21483_001/Aqu3.1.21483_001, exon 16 of 17)	1098	1242063	1243564	1502	2	-2163
AquScaffold_2219	1252928	1253776	849	*	precompetent.pool_peak_15637	844	.	3.23409	86.8358	84.4955	528	Aqu3.1.21487_001	3' UTR	1098	1251775	1253742	1968	1	1153
AquScaffold_2219	1255024	1256112	1089	*	precompetent.pool_peak_15638	210	.	1.99516	22.4095	21.0399	167	Aqu3.1.21487_001	Exon (transcript:Aqu3.1.21483_001/Aqu3.1.21483_001, exon 12 of 17)	1098	1251775	1253742	1968	1	3249
AquScaffold_2219	1265866	1267582	1717	*	precompetent.pool_peak_15643	804	.	3.16973	82.7563	80.4603	506	Aqu3.1.21485_001	Promoter	1098	1267385	1270866	3482	1	0
AquScaffold_2219	1271332	1273440	2109	*	precompetent.pool_peak_15645	823	.	3.03363	84.6795	82.3643	1507	Aqu3.1.21484_001	Promoter	1098	1271320	1273435	2116	2	0
AquScaffold_2219	1291608	1292107	500	*	precompetent.pool_peak_15651	270	.	2.14801	28.5287	27.0309	378	Aqu3.1.21478_001	Promoter	1098	1291472	1291735	264	2	0
AquScaffold_2219	1301522	1302209	688	*	precompetent.pool_peak_15653	178	.	1.90666	19.1491	17.8523	438	Aqu3.1.21475_001	Exon (transcript:Aqu3.1.21475_001/Aqu3.1.21475_001, exon 7 of 11)	1098	1297573	1308462	10890	2	6253
AquScaffold_2219	1311902	1313339	1438	*	precompetent.pool_peak_15657	119	.	1.72163	13.0495	11.9016	396	Aqu3.1.06765_001	Promoter	1098	1311505	1313408	1904	1	397
AquScaffold_2219	1329760	1330224	465	*	precompetent.pool_peak_15660	181	.	1.91471	19.4366	18.1333	224	Aqu3.1.14304_001	Promoter	1098	1325137	1330168	5032	2	0
AquScaffold_2219	136699	137218	520	*	precompetent.pool_peak_15284	730	.	3.04905	75.2977	73.0863	300	Aqu3.1.07643_001	Distal Intergenic	1098	134032	135461	1430	2	-1238
AquScaffold_2219	1380203	1380989	787	*	precompetent.pool_peak_15663	257	.	2.11583	27.1908	25.7198	393	Aqu3.1.24646_001	Promoter	1098	1380481	1383374	2894	1	0
AquScaffold_2219	1381348	1381699	352	*	precompetent.pool_peak_15664	128	.	1.75381	14.0377	12.8642	205	Aqu3.1.24646_001	Exon (transcript:Aqu3.1.24646_001/Aqu3.1.24646_001, exon 3 of 6)	1098	1380481	1383374	2894	1	867
AquScaffold_2219	1383995	1384684	690	*	precompetent.pool_peak_15667	238	.	2.06756	25.233	23.8024	464	Aqu3.1.24645_001	Exon (transcript:Aqu3.1.24644_001/Aqu3.1.24644_001, exon 2 of 2)	1098	1383456	1383846	391	1	539
AquScaffold_2219	1387248	1388221	974	*	precompetent.pool_peak_15668	450	.	2.54222	46.9032	45.077	191	Aqu3.1.24644_001	Exon (transcript:Aqu3.1.24644_001/Aqu3.1.24644_001, exon 1 of 2)	1098	1384059	1389471	5413	2	1250
AquScaffold_2219	1394706	1397336	2631	*	precompetent.pool_peak_15673	283	.	2.18019	29.8924	28.3676	846	Aqu3.1.24640_001	Promoter	1098	1394498	1396558	2061	2	0
AquScaffold_2219	1412928	1413215	288	*	precompetent.pool_peak_15678	281	.	2.00748	29.6684	28.1486	136	Aqu3.1.24637_001	Promoter	1098	1412473	1412781	309	1	455
AquScaffold_2219	1413714	1414240	527	*	precompetent.pool_peak_15679	602	.	2.48264	62.3334	60.2857	315	Aqu3.1.24637_001	Distal Intergenic	1098	1412473	1412781	309	1	1241
AquScaffold_2219	1414668	1415309	642	*	precompetent.pool_peak_15680	461	.	2.2421	48.0038	46.1614	144	Aqu3.1.24637_001	Distal Intergenic	1098	1412473	1412781	309	1	2195
AquScaffold_2219	1415885	1418719	2835	*	precompetent.pool_peak_15681	337	.	1.86255	35.3847	33.7561	2219	Aqu3.1.24636_001	Distal Intergenic	1098	1419801	1422599	2799	1	-1082
AquScaffold_2219	1418870	1419260	391	*	precompetent.pool_peak_15682	202	.	1.68445	21.5593	20.2088	228	Aqu3.1.24636_001	Distal Intergenic	1098	1419801	1422599	2799	1	-541
AquScaffold_2219	1420257	1422971	2715	*	precompetent.pool_peak_15683	1072	.	3.14303	109.789	107.21	1831	Aqu3.1.24635_001	Promoter	1098	1422613	1422870	258	1	0
AquScaffold_2219	1439485	1442848	3364	*	precompetent.pool_peak_15684	844	.	3.23409	86.8358	84.4955	532	Aqu3.1.24634_001	Promoter	1098	1439589	1444150	4562	1	0
AquScaffold_2219	1444976	1445313	338	*	precompetent.pool_peak_15686	335	.	2.0821	35.182	33.5579	117	Aqu3.1.24633_001	Promoter	1098	1445201	1445476	276	2	163
AquScaffold_2219	1445935	1446364	430	*	precompetent.pool_peak_15687	197	.	1.79724	21.042	19.7034	274	Aqu3.1.24632_001	Promoter	1098	1445941	1446566	626	2	202
AquScaffold_2219	1447747	1448628	882	*	precompetent.pool_peak_15688	968	.	3.02096	99.3534	96.8806	816	Aqu3.1.24632_001	Distal Intergenic	1098	1445941	1446566	626	2	-1181
AquScaffold_2219	1453189	1454490	1302	*	precompetent.pool_peak_15692	576	.	2.65355	59.6553	57.6437	998	Aqu3.1.24632_001	Distal Intergenic	1098	1445941	1446566	626	2	-6623
AquScaffold_2219	1456387	1457008	622	*	precompetent.pool_peak_15693	452	.	2.43076	47.0868	45.2584	520	Aqu3.1.24632_001	Distal Intergenic	1098	1445941	1446566	626	2	-9821
AquScaffold_2219	1458986	1459346	361	*	precompetent.pool_peak_15696	127	.	1.70254	13.8708	12.7023	226	Aqu3.1.24631_001	3' UTR	1098	1469876	1470309	434	2	10963
AquScaffold_2219	1459852	1460462	611	*	precompetent.pool_peak_15697	164	.	1.80245	17.7421	16.478	243	Aqu3.1.24631_001	Exon (transcript:Aqu3.1.24630_001/Aqu3.1.24630_001, exon 7 of 11)	1098	1469876	1470309	434	2	9847
AquScaffold_2219	1461101	1461542	442	*	precompetent.pool_peak_15698	162	.	1.79573	17.4887	16.2307	302	Aqu3.1.24631_001	Exon (transcript:Aqu3.1.24630_001/Aqu3.1.24630_001, exon 7 of 11)	1098	1469876	1470309	434	2	8767
AquScaffold_2219	1462336	1463204	869	*	precompetent.pool_peak_15699	167	.	1.87448	18.0171	16.7466	135	Aqu3.1.24631_001	Exon (transcript:Aqu3.1.24630_001/Aqu3.1.24630_001, exon 5 of 11)	1098	1469876	1470309	434	2	7105
AquScaffold_2219	1463437	1464380	944	*	precompetent.pool_peak_15700	253	.	2.10779	26.8604	25.3962	153	Aqu3.1.24631_001	Intron (transcript:Aqu3.1.24630_001/Aqu3.1.24630_001, intron 4 of 10)	1098	1469876	1470309	434	2	5929
AquScaffold_2219	1464875	1465318	444	*	precompetent.pool_peak_15701	148	.	1.81817	16.1071	14.8821	73	Aqu3.1.24631_001	Intron (transcript:Aqu3.1.24630_001/Aqu3.1.24630_001, intron 4 of 10)	1098	1469876	1470309	434	2	4991
AquScaffold_2219	1469085	1470783	1699	*	precompetent.pool_peak_15702	487	.	2.50224	50.6829	48.7984	421	Aqu3.1.24631_001	Promoter	1098	1469876	1470309	434	2	0
AquScaffold_2219	1471044	1472418	1375	*	precompetent.pool_peak_15703	195	.	1.8006	20.8419	19.5084	1272	Aqu3.1.24630_001	Promoter	1098	1458665	1472350	13686	2	0
AquScaffold_2219	1472569	1473541	973	*	precompetent.pool_peak_15704	724	.	2.60135	74.6828	72.4801	656	Aqu3.1.24626_001	Promoter	1098	1472553	1483129	10577	1	16
AquScaffold_2219	1475409	1476095	687	*	precompetent.pool_peak_15705	213	.	1.78206	22.7164	21.34	283	Aqu3.1.24629_001	Exon (transcript:Aqu3.1.24626_001/Aqu3.1.24626_001, exon 4 of 11)	1098	1478529	1478918	390	2	2823
AquScaffold_2219	1481968	1482382	415	*	precompetent.pool_peak_15710	203	.	1.7854	21.6789	20.3264	262	Aqu3.1.24627_001	Promoter	1098	1481201	1481683	483	2	-285
AquScaffold_2219	1483917	1486425	2509	*	precompetent.pool_peak_15712	346	.	2.17285	36.2847	34.6405	284	Aqu3.1.24625_001	Promoter	1098	1484607	1486921	2315	2	496
AquScaffold_2219	148498	148738	241	*	precompetent.pool_peak_15285	426	.	2.49395	44.4663	42.6796	107	Aqu3.1.27854_001	Promoter	1098	147942	148981	1040	2	243
AquScaffold_2219	1491576	1492526	951	*	precompetent.pool_peak_15714	414	.	2.46981	43.2666	41.4999	627	Aqu3.1.02915_001	Promoter	1098	1492223	1492447	225	2	0
AquScaffold_2219	1498449	1499638	1190	*	precompetent.pool_peak_15717	3547	.	6.44404	358.403	354.8	174	Aqu3.1.07037_001	Promoter	1098	1498849	1499230	382	1	0
AquScaffold_2219	1515543	1515708	166	*	precompetent.pool_peak_15719	225	.	2.03538	23.9611	22.5577	33	Aqu3.1.23574_001	Promoter	1098	1515302	1516087	786	1	241
AquScaffold_2219	1524306	1525040	735	*	precompetent.pool_peak_15720	711	.	3.01687	73.3517	71.1631	542	Aqu3.1.23575_001	3' UTR	1098	1522506	1523821	1316	1	1800
AquScaffold_2219	1525784	1526471	688	*	precompetent.pool_peak_15722	321	.	2.26869	33.7723	32.1731	462	Aqu3.1.23575_001	Exon (transcript:Aqu3.1.23576_001/Aqu3.1.23576_001, exon 6 of 8)	1098	1522506	1523821	1316	1	3278
AquScaffold_2219	1527116	1527540	425	*	precompetent.pool_peak_15723	195	.	1.95493	20.901	19.5647	110	Aqu3.1.23575_001	Exon (transcript:Aqu3.1.23576_001/Aqu3.1.23576_001, exon 5 of 8)	1098	1522506	1523821	1316	1	4610
AquScaffold_2219	1527896	1528576	681	*	precompetent.pool_peak_15724	467	.	2.5744	48.5552	46.7031	297	Aqu3.1.23576_001	Exon (transcript:Aqu3.1.23576_001/Aqu3.1.23576_001, exon 4 of 8)	1098	1524405	1533412	9008	2	4836
AquScaffold_2219	1533217	1533540	324	*	precompetent.pool_peak_15726	206	.	1.84992	22.0332	20.6732	133	Aqu3.1.23576_001	Promoter	1098	1524405	1533412	9008	2	0
AquScaffold_2219	1533748	1534242	495	*	precompetent.pool_peak_15727	107	.	1.56455	11.912	10.7947	393	Aqu3.1.23577_001	Promoter	1098	1533490	1543719	10230	1	258
AquScaffold_2219	1534463	1535247	785	*	precompetent.pool_peak_15728	454	.	2.24374	47.3031	45.4723	526	Aqu3.1.23577_001	Exon (transcript:Aqu3.1.23577_001/Aqu3.1.23577_001, exon 4 of 13)	1098	1533490	1543719	10230	1	973
AquScaffold_2219	1537295	1539171	1877	*	precompetent.pool_peak_15730	428	.	2.10654	44.6884	42.899	601	Aqu3.1.23577_001	Exon (transcript:Aqu3.1.23577_001/Aqu3.1.23577_001, exon 6 of 13)	1098	1533490	1543719	10230	1	3805
AquScaffold_2219	1540024	1540715	692	*	precompetent.pool_peak_15731	475	.	2.24013	49.4592	47.5936	206	Aqu3.1.23577_001	Exon (transcript:Aqu3.1.23577_001/Aqu3.1.23577_001, exon 9 of 13)	1098	1533490	1543719	10230	1	6534
AquScaffold_2219	1542101	1542556	456	*	precompetent.pool_peak_15732	395	.	2.22103	41.3038	39.5702	348	Aqu3.1.23578_001	Exon (transcript:Aqu3.1.23577_001/Aqu3.1.23577_001, exon 10 of 13)	1098	1551107	1551733	627	1	-8551
AquScaffold_2219	1542743	1543022	280	*	precompetent.pool_peak_15733	226	.	1.91389	24.0093	22.6051	69	Aqu3.1.23578_001	Exon (transcript:Aqu3.1.23577_001/Aqu3.1.23577_001, exon 12 of 13)	1098	1551107	1551733	627	1	-8085
AquScaffold_2219	1545033	1545640	608	*	precompetent.pool_peak_15735	276	.	2.1641	29.2074	27.696	460	Aqu3.1.23578_001	Distal Intergenic	1098	1551107	1551733	627	1	-5467
AquScaffold_2219	1552622	1553473	852	*	precompetent.pool_peak_15739	327	.	2.21876	34.3978	32.7881	585	Aqu3.1.23579_001	Exon (transcript:Aqu3.1.23579_001/Aqu3.1.23579_001, exon 4 of 9)	1098	1551993	1555657	3665	1	629
AquScaffold_2219	1557654	1558329	676	*	precompetent.pool_peak_15742	284	.	2.0975	29.9893	28.4631	579	Aqu3.1.23580_001	Exon (transcript:Aqu3.1.23580_001/Aqu3.1.23580_001, exon 4 of 7)	1098	1555728	1559218	3491	1	1926
AquScaffold_2219	156232	156936	705	*	precompetent.pool_peak_15288	674	.	2.84584	69.5994	67.4567	344	Aqu3.1.27857_001	Promoter	1098	157070	158192	1123	1	-134
AquScaffold_2219	1562755	1564190	1436	*	precompetent.pool_peak_15745	381	.	2.22648	39.8862	38.1775	293	Aqu3.1.23582_001	Promoter	1098	1562208	1562444	237	2	-311
AquScaffold_2219	1565455	1566230	776	*	precompetent.pool_peak_15746	443	.	2.32464	46.1273	44.3136	565	Aqu3.1.23583_001	Distal Intergenic	1098	1568680	1569221	542	2	2991
AquScaffold_2219	1567578	1568291	714	*	precompetent.pool_peak_15747	85	.	1.50371	9.63698	8.58226	283	Aqu3.1.23583_001	Distal Intergenic	1098	1568680	1569221	542	2	930
AquScaffold_2219	1569909	1570825	917	*	precompetent.pool_peak_15748	439	.	2.47236	45.7824	43.9745	453	Aqu3.1.23585_001	Promoter	1098	1569779	1570969	1191	2	144
AquScaffold_2219	1571367	1572371	1005	*	precompetent.pool_peak_15749	458	.	2.55831	47.7265	45.8873	715	Aqu3.1.23586_001	Promoter	1098	1571548	1571718	171	2	0
AquScaffold_2219	157142	158092	951	*	precompetent.pool_peak_15289	415	.	2.36886	43.3006	41.5334	302	Aqu3.1.27857_001	Promoter	1098	157070	158192	1123	1	72
AquScaffold_2219	1572570	1573001	432	*	precompetent.pool_peak_15750	819	.	3.19386	84.2779	81.9654	62	Aqu3.1.23587_001	Promoter	1098	1572160	1572336	177	2	-234
AquScaffold_2219	158265	158658	394	*	precompetent.pool_peak_15290	364	.	2.35951	38.1573	36.4795	314	Aqu3.1.27857_001	Downstream (<=300bp)	1098	157070	158192	1123	1	1195
AquScaffold_2219	1584532	1585057	526	*	precompetent.pool_peak_15752	201	.	1.97102	21.4991	20.1496	232	Aqu3.1.23588_001	Distal Intergenic	1098	1578178	1578414	237	2	-6118
AquScaffold_2219	160368	161546	1179	*	precompetent.pool_peak_15291	406	.	2.25787	42.4318	40.6807	578	Aqu3.1.27858_001	Promoter	1098	160365	161164	800	1	3
AquScaffold_2219	1626459	1627266	808	*	precompetent.pool_peak_15756	391	.	2.42154	40.9052	39.1783	128	Aqu3.1.23594_001	Promoter	1098	1625877	1626113	237	2	-346
AquScaffold_2219	163738	164655	918	*	precompetent.pool_peak_15293	364	.	2.23647	38.176	36.498	803	Aqu3.1.27859_001	Promoter	1098	163630	164777	1148	1	108
AquScaffold_2219	164846	166276	1431	*	precompetent.pool_peak_15294	273	.	2.05678	28.8299	27.3276	1034	Aqu3.1.27859_001	Downstream (<=300bp)	1098	163630	164777	1148	1	1216
AquScaffold_2219	16705	17381	677	*	precompetent.pool_peak_15257	706	.	3.00883	72.868	70.6853	291	Aqu3.1.20732_001	Promoter	1098	16869	17819	951	1	0
AquScaffold_2219	167104	167362	259	*	precompetent.pool_peak_15295	128	.	1.73785	13.9951	12.8243	69	Aqu3.1.27860_001	Distal Intergenic	1098	167430	168656	1227	2	1294
AquScaffold_2219	169112	169923	812	*	precompetent.pool_peak_15296	582	.	2.79161	60.2575	58.2365	99	Aqu3.1.27860_001	Promoter	1098	167430	168656	1227	2	-456
AquScaffold_2219	174348	174875	528	*	precompetent.pool_peak_15298	260	.	2.12388	27.5228	26.0451	440	Aqu3.1.27862_001	Promoter	1098	174240	175157	918	2	282
AquScaffold_2219	176909	177119	211	*	precompetent.pool_peak_15299	328	.	2.28478	34.4978	32.885	86	Aqu3.1.27863_001	Intron (transcript:Aqu3.1.27863_001/Aqu3.1.27863_001, intron 4 of 8)	1098	175257	184820	9564	1	1652
AquScaffold_2219	180661	181626	966	*	precompetent.pool_peak_15301	951	.	3.23045	97.6128	95.1581	499	Aqu3.1.27864_001	Promoter	1098	180475	181278	804	2	0
AquScaffold_2219	181925	184139	2215	*	precompetent.pool_peak_15302	635	.	2.69075	65.6621	63.5712	964	Aqu3.1.27864_001	Intron (transcript:Aqu3.1.27863_001/Aqu3.1.27863_001, intron 7 of 8)	1098	180475	181278	804	2	-647
AquScaffold_2219	187193	188344	1152	*	precompetent.pool_peak_15303	641	.	2.67559	66.2797	64.1795	941	Aqu3.1.27866_001	Promoter	1098	187205	187577	373	1	0
AquScaffold_2219	189257	189609	353	*	precompetent.pool_peak_15304	204	.	1.87454	21.857	20.4999	163	Aqu3.1.27867_001	Intron (transcript:Aqu3.1.27867_001/Aqu3.1.27867_001, intron 3 of 16)	1098	187842	196152	8311	1	1415
AquScaffold_2219	189840	190113	274	*	precompetent.pool_peak_15305	361	.	2.20303	37.8181	36.1465	174	Aqu3.1.27867_001	Exon (transcript:Aqu3.1.27867_001/Aqu3.1.27867_001, exon 4 of 17)	1098	187842	196152	8311	1	1998
AquScaffold_2219	192370	192722	353	*	precompetent.pool_peak_15306	302	.	1.97568	31.7856	30.225	240	Aqu3.1.27870_001	Exon (transcript:Aqu3.1.27867_001/Aqu3.1.27867_001, exon 11 of 17)	1098	196995	197682	688	1	-4273
AquScaffold_2219	193732	194297	566	*	precompetent.pool_peak_15307	141	.	1.65385	15.379	14.1724	202	Aqu3.1.27870_001	Exon (transcript:Aqu3.1.27867_001/Aqu3.1.27867_001, exon 13 of 17)	1098	196995	197682	688	1	-2698
AquScaffold_2219	195244	195514	271	*	precompetent.pool_peak_15308	120	.	1.61206	13.2479	12.0963	152	Aqu3.1.27870_001	Exon (transcript:Aqu3.1.27867_001/Aqu3.1.27867_001, exon 15 of 17)	1098	196995	197682	688	1	-1481
AquScaffold_2219	196204	198396	2193	*	precompetent.pool_peak_15309	755	.	2.67604	77.8396	75.5993	1052	Aqu3.1.27868_001	Promoter	1098	196055	197697	1643	2	0
AquScaffold_2219	212946	213488	543	*	precompetent.pool_peak_15319	318	.	2.26064	33.4119	31.8194	396	Aqu3.1.27880_001	Exon (transcript:Aqu3.1.27880_001/Aqu3.1.27880_001, exon 10 of 13)	1098	210660	214832	4173	1	2286
AquScaffold_2219	215227	216010	784	*	precompetent.pool_peak_15321	612	.	2.80573	63.2903	61.2299	616	Aqu3.1.27881_001	Promoter	1098	214200	216104	1905	2	94
AquScaffold_2219	21805	22195	391	*	precompetent.pool_peak_15260	225	.	2.03538	23.9611	22.5577	318	Aqu3.1.20731_001	Promoter	1098	21565	22700	1136	1	240
AquScaffold_2219	219225	220744	1520	*	precompetent.pool_peak_15323	1288	.	3.76841	131.637	128.848	753	Aqu3.1.27884_001	Promoter	1098	218489	220726	2238	2	0
AquScaffold_2219	225588	226003	416	*	precompetent.pool_peak_15325	208	.	1.80664	22.2549	20.8896	222	Aqu3.1.27885_001	Intron (transcript:Aqu3.1.27882_001/Aqu3.1.27882_001, intron 8 of 9)	1098	230858	240653	9796	1	-4855
AquScaffold_2219	226590	227479	890	*	precompetent.pool_peak_15326	248	.	1.86615	26.2826	24.8307	491	Aqu3.1.27885_001	Intron (transcript:Aqu3.1.27882_001/Aqu3.1.27882_001, intron 8 of 9)	1098	230858	240653	9796	1	-3379
AquScaffold_2219	228004	230544	2541	*	precompetent.pool_peak_15327	720	.	2.59832	74.2324	72.035	1238	Aqu3.1.27885_001	Promoter	1098	230858	240653	9796	1	-314
AquScaffold_2219	23081	23894	814	*	precompetent.pool_peak_15262	917	.	3.34672	94.1398	91.721	511	Aqu3.1.20730_001	Distal Intergenic	1098	24542	27760	3219	1	-648
AquScaffold_2219	233354	233554	201	*	precompetent.pool_peak_15330	200	.	1.74674	21.4329	20.0862	128	Aqu3.1.27885_001	Intron (transcript:Aqu3.1.27885_001/Aqu3.1.27885_001, intron 3 of 5)	1098	230858	240653	9796	1	2496
AquScaffold_2219	234793	235227	435	*	precompetent.pool_peak_15331	490	.	2.28133	50.9312	49.0441	153	Aqu3.1.27885_001	Intron (transcript:Aqu3.1.27885_001/Aqu3.1.27885_001, intron 5 of 5)	1098	230858	240653	9796	1	3935
AquScaffold_2219	236357	237121	765	*	precompetent.pool_peak_15332	300	.	1.95168	31.6003	30.044	510	Aqu3.1.27885_001	Intron (transcript:Aqu3.1.27885_001/Aqu3.1.27885_001, intron 5 of 5)	1098	230858	240653	9796	1	5499
AquScaffold_2219	238200	238653	454	*	precompetent.pool_peak_15333	343	.	1.91602	35.9824	34.3422	112	Aqu3.1.27885_001	Intron (transcript:Aqu3.1.27885_001/Aqu3.1.27885_001, intron 5 of 5)	1098	230858	240653	9796	1	7342
AquScaffold_2219	240057	240308	252	*	precompetent.pool_peak_15335	173	.	1.62687	18.6363	17.3517	88	Aqu3.1.27885_001	Intron (transcript:Aqu3.1.27885_001/Aqu3.1.27885_001, intron 5 of 5)	1098	230858	240653	9796	1	9199
AquScaffold_2219	241035	241381	347	*	precompetent.pool_peak_15336	38	.	1.26747	4.78064	3.88222	210	Aqu3.1.27885_001	Distal Intergenic	1098	230858	240653	9796	1	10177
AquScaffold_2219	242313	243230	918	*	precompetent.pool_peak_15338	393	.	1.91858	41.0924	39.3632	401	Aqu3.1.27885_001	Exon (transcript:Aqu3.1.27886_001/Aqu3.1.27886_001, exon 6 of 7)	1098	230858	240653	9796	1	11455
AquScaffold_2219	245989	246899	911	*	precompetent.pool_peak_15340	270	.	1.76309	28.5252	27.0292	554	Aqu3.1.27886_001	Exon (transcript:Aqu3.1.27886_001/Aqu3.1.27886_001, exon 4 of 7)	1098	242177	257642	15466	2	10743
AquScaffold_2219	248013	248962	950	*	precompetent.pool_peak_15342	711	.	2.38506	73.3137	71.1274	484	Aqu3.1.27886_001	Intron (transcript:Aqu3.1.27886_001/Aqu3.1.27886_001, intron 3 of 6)	1098	242177	257642	15466	2	8680
AquScaffold_2219	250542	251089	548	*	precompetent.pool_peak_15343	107	.	1.48257	11.8757	10.7591	376	Aqu3.1.27886_001	Intron (transcript:Aqu3.1.27886_001/Aqu3.1.27886_001, intron 2 of 6)	1098	242177	257642	15466	2	6553
AquScaffold_2219	252066	252312	247	*	precompetent.pool_peak_15344	262	.	1.80881	27.7527	26.2715	71	Aqu3.1.27886_001	Intron (transcript:Aqu3.1.27886_001/Aqu3.1.27886_001, intron 2 of 6)	1098	242177	257642	15466	2	5330
AquScaffold_2219	252749	252972	224	*	precompetent.pool_peak_15345	141	.	1.58774	15.3887	14.1819	185	Aqu3.1.27886_001	Intron (transcript:Aqu3.1.27886_001/Aqu3.1.27886_001, intron 2 of 6)	1098	242177	257642	15466	2	4670
AquScaffold_2219	254404	255930	1527	*	precompetent.pool_peak_15346	776	.	2.68845	79.8736	77.61	256	Aqu3.1.27886_001	Intron (transcript:Aqu3.1.27886_001/Aqu3.1.27886_001, intron 2 of 6)	1098	242177	257642	15466	2	1712
AquScaffold_2219	256702	257205	504	*	precompetent.pool_peak_15348	485	.	2.39507	50.4613	48.5811	151	Aqu3.1.27886_001	Promoter	1098	242177	257642	15466	2	437
AquScaffold_2219	263625	264281	657	*	precompetent.pool_peak_15351	350	.	2.33305	36.7105	35.0571	511	Aqu3.1.27888_001	Intron (transcript:Aqu3.1.27888_001/Aqu3.1.27888_001, intron 4 of 7)	1098	261411	266257	4847	2	1976
AquScaffold_2219	26855	27536	682	*	precompetent.pool_peak_15263	495	.	2.56632	51.4714	49.5768	172	Aqu3.1.20730_001	Exon (transcript:Aqu3.1.20730_001/Aqu3.1.20730_001, exon 3 of 7)	1098	24542	27760	3219	1	2313
AquScaffold_2219	276843	277503	661	*	precompetent.pool_peak_15354	403	.	2.44568	42.0795	40.3327	534	Aqu3.1.27894_001	Promoter	1098	276827	277548	722	1	16
AquScaffold_2219	28649	30833	2185	*	precompetent.pool_peak_15264	493	.	2.52072	51.2317	49.3395	1938	Aqu3.1.20728_001	Promoter	1098	29019	30265	1247	2	0
AquScaffold_2219	325593	325855	263	*	precompetent.pool_peak_15359	283	.	2.18019	29.8924	28.3676	109	Aqu3.1.27905_001	3' UTR	1098	324151	325845	1695	1	1442
AquScaffold_2219	331626	332016	391	*	precompetent.pool_peak_15361	175	.	1.89862	18.8634	17.5731	190	Aqu3.1.16540_001	Promoter	1098	331423	335816	4394	1	203
AquScaffold_2219	344783	345348	566	*	precompetent.pool_peak_15363	290	.	2.19628	30.5838	29.0456	488	Aqu3.1.16542_001	Intron (transcript:Aqu3.1.16543_001/Aqu3.1.16543_001, intron 9 of 9)	1098	344014	344421	408	1	769
AquScaffold_2219	345656	346181	526	*	precompetent.pool_peak_15364	664	.	2.93642	68.5678	66.438	226	Aqu3.1.16542_001	Exon (transcript:Aqu3.1.16543_001/Aqu3.1.16543_001, exon 9 of 10)	1098	344014	344421	408	1	1642
AquScaffold_2219	346530	347311	782	*	precompetent.pool_peak_15365	1243	.	3.82137	127.087	124.336	198	Aqu3.1.16542_001	Exon (transcript:Aqu3.1.16543_001/Aqu3.1.16543_001, exon 7 of 10)	1098	344014	344421	408	1	2516
AquScaffold_2219	352952	355767	2816	*	precompetent.pool_peak_15368	2568	.	5.21252	260.184	256.802	2234	Aqu3.1.16545_001	Promoter	1098	351248	355903	4656	2	136
AquScaffold_2219	359584	360066	483	*	precompetent.pool_peak_15369	609	.	2.83988	62.9837	60.9263	234	Aqu3.1.16546_001	Exon (transcript:Aqu3.1.16546_001/Aqu3.1.16546_001, exon 6 of 13)	1098	356224	367180	10957	1	3360
AquScaffold_2219	40855	42725	1871	*	precompetent.pool_peak_15271	222	.	2.02734	23.6474	22.2507	1446	Aqu3.1.20723_001	Promoter	1098	41422	42698	1277	1	0
AquScaffold_2219	429314	429622	309	*	precompetent.pool_peak_15381	564	.	2.75943	58.4648	56.4683	135	Aqu3.1.25339_001	Intron (transcript:Aqu3.1.25339_001/Aqu3.1.25339_001, intron 3 of 48)	1098	426770	489764	62995	1	2544
AquScaffold_2219	43144	43938	795	*	precompetent.pool_peak_15272	706	.	3.00883	72.868	70.6853	474	Aqu3.1.20721_001	Promoter	1098	43763	52384	8622	1	0
AquScaffold_2219	444630	445765	1136	*	precompetent.pool_peak_15383	426	.	2.49395	44.4663	42.6796	601	Aqu3.1.25342_001	Promoter	1098	442558	445868	3311	2	103
AquScaffold_2219	451077	451476	400	*	precompetent.pool_peak_15387	181	.	1.91471	19.4366	18.1333	101	Aqu3.1.25342_001	Intron (transcript:Aqu3.1.25339_001/Aqu3.1.25339_001, intron 20 of 48)	1098	442558	445868	3311	2	-5209
AquScaffold_2219	452712	453462	751	*	precompetent.pool_peak_15389	1007	.	3.48348	103.283	100.767	533	Aqu3.1.25342_001	Exon (transcript:Aqu3.1.25339_001/Aqu3.1.25339_001, exon 22 of 49)	1098	442558	445868	3311	2	-6844
AquScaffold_2219	459333	460710	1378	*	precompetent.pool_peak_15390	1194	.	3.53988	122.118	119.416	673	Aqu3.1.25341_001	Exon (transcript:Aqu3.1.25339_001/Aqu3.1.25339_001, exon 27 of 49)	1098	468598	468935	338	2	8225
AquScaffold_2219	461563	461975	413	*	precompetent.pool_peak_15391	269	.	1.96151	28.4785	26.9831	71	Aqu3.1.25341_001	Exon (transcript:Aqu3.1.25339_001/Aqu3.1.25339_001, exon 30 of 49)	1098	468598	468935	338	2	6960
AquScaffold_2219	462197	462721	525	*	precompetent.pool_peak_15392	441	.	2.22189	46.0006	44.1902	448	Aqu3.1.25341_001	Exon (transcript:Aqu3.1.25339_001/Aqu3.1.25339_001, exon 31 of 49)	1098	468598	468935	338	2	6214
AquScaffold_2219	462918	463296	379	*	precompetent.pool_peak_15393	89	.	1.49662	10.0546	8.98977	322	Aqu3.1.25341_001	Intron (transcript:Aqu3.1.25339_001/Aqu3.1.25339_001, intron 31 of 48)	1098	468598	468935	338	2	5639
AquScaffold_2219	465115	466411	1297	*	precompetent.pool_peak_15395	587	.	2.59199	60.7957	58.7678	819	Aqu3.1.25341_001	Exon (transcript:Aqu3.1.25339_001/Aqu3.1.25339_001, exon 32 of 49)	1098	468598	468935	338	2	2524
AquScaffold_2219	467300	467986	687	*	precompetent.pool_peak_15396	242	.	2.01508	25.7207	24.2809	599	Aqu3.1.25341_001	Exon (transcript:Aqu3.1.25339_001/Aqu3.1.25339_001, exon 34 of 49)	1098	468598	468935	338	2	949
AquScaffold_2219	468927	469178	252	*	precompetent.pool_peak_15397	425	.	2.43117	44.3554	42.5718	98	Aqu3.1.25341_001	Promoter	1098	468598	468935	338	2	0
AquScaffold_2219	469910	470157	248	*	precompetent.pool_peak_15398	390	.	2.37627	40.8165	39.0925	143	Aqu3.1.25341_001	Intron (transcript:Aqu3.1.25339_001/Aqu3.1.25339_001, intron 37 of 48)	1098	468598	468935	338	2	-975
AquScaffold_2219	471212	472033	822	*	precompetent.pool_peak_15399	287	.	2.18824	30.2373	28.7058	713	Aqu3.1.25341_001	Intron (transcript:Aqu3.1.25339_001/Aqu3.1.25339_001, intron 37 of 48)	1098	468598	468935	338	2	-2277
AquScaffold_2219	473502	474033	532	*	precompetent.pool_peak_15401	178	.	1.90666	19.1491	17.8523	40	Aqu3.1.25340_001	Intron (transcript:Aqu3.1.25339_001/Aqu3.1.25339_001, intron 37 of 48)	1098	475764	478446	2683	2	4413
AquScaffold_2219	475901	476598	698	*	precompetent.pool_peak_15402	1102	.	3.4256	112.855	110.243	255	Aqu3.1.25340_001	3' UTR	1098	475764	478446	2683	2	1848
AquScaffold_2219	477960	480651	2692	*	precompetent.pool_peak_15403	578	.	2.69511	59.8399	57.8247	555	Aqu3.1.25340_001	Promoter	1098	475764	478446	2683	2	0
AquScaffold_2219	481315	481871	557	*	precompetent.pool_peak_15404	521	.	2.67898	54.0717	52.1376	397	Aqu3.1.25340_001	Exon (transcript:Aqu3.1.25339_001/Aqu3.1.25339_001, exon 39 of 49)	1098	475764	478446	2683	2	-2869
AquScaffold_2219	488574	489253	680	*	precompetent.pool_peak_15406	740	.	3.06514	76.2775	74.0548	120	Aqu3.1.25338_001	Exon (transcript:Aqu3.1.25339_001/Aqu3.1.25339_001, exon 47 of 49)	1098	494973	495417	445	1	-5720
AquScaffold_2219	493435	495001	1567	*	precompetent.pool_peak_15408	314	.	2.19396	33.0488	31.465	75	Aqu3.1.25338_001	Promoter	1098	494973	495417	445	1	0
AquScaffold_2219	497096	497602	507	*	precompetent.pool_peak_15411	323	.	2.08636	33.9424	32.3407	285	Aqu3.1.25337_001	Promoter	1098	497448	499850	2403	1	0
AquScaffold_2219	500333	501514	1182	*	precompetent.pool_peak_15414	197	.	1.83954	21.0844	19.7451	98	Aqu3.1.25336_001	Promoter	1098	501108	503077	1970	1	0
AquScaffold_2219	51855	52107	253	*	precompetent.pool_peak_15273	387	.	2.4135	40.5166	38.7964	94	Aqu3.1.20720_001	Exon (transcript:Aqu3.1.20721_001/Aqu3.1.20721_001, exon 19 of 19)	1098	52639	59625	6987	1	-532
AquScaffold_2219	522687	523272	586	*	precompetent.pool_peak_15420	225	.	2.03538	23.9611	22.5577	160	Aqu3.1.25329_001	Promoter	1098	522647	524314	1668	1	40
AquScaffold_2219	523682	524299	618	*	precompetent.pool_peak_15421	384	.	2.40545	40.1294	38.4159	288	Aqu3.1.25329_001	3' UTR	1098	522647	524314	1668	1	1035
AquScaffold_2219	52435	54138	1704	*	precompetent.pool_peak_15274	683	.	2.9686	70.4673	68.3135	225	Aqu3.1.20720_001	Promoter	1098	52639	59625	6987	1	0
AquScaffold_2219	55034	55316	283	*	precompetent.pool_peak_15275	332	.	2.29282	34.8629	33.2432	63	Aqu3.1.20720_001	Exon (transcript:Aqu3.1.20720_001/Aqu3.1.20720_001, exon 6 of 17)	1098	52639	59625	6987	1	2395
AquScaffold_2219	554735	555444	710	*	precompetent.pool_peak_15423	627	.	2.87206	64.8258	62.7441	343	Aqu3.1.25327_001	Promoter	1098	524704	555398	30695	2	0
AquScaffold_2219	555627	556218	592	*	precompetent.pool_peak_15424	357	.	2.34914	37.46	35.7931	261	Aqu3.1.25327_001	Promoter	1098	524704	555398	30695	2	-229
AquScaffold_2219	576179	576712	534	*	precompetent.pool_peak_15426	901	.	3.32258	92.5573	90.1554	281	Aqu3.1.05578_001	Promoter	1098	576189	576769	581	1	0
AquScaffold_2219	593530	593787	258	*	precompetent.pool_peak_15428	442	.	2.52613	46.0854	44.2722	160	Aqu3.1.05834_001	Promoter	1098	593215	594319	1105	1	315
AquScaffold_2219	596094	596844	751	*	precompetent.pool_peak_15429	555	.	2.74334	57.576	55.592	376	Aqu3.1.05834_001	Distal Intergenic	1098	593215	594319	1105	1	2879
AquScaffold_2219	61013	61498	486	*	precompetent.pool_peak_15278	343	.	2.31696	35.9669	34.327	293	Aqu3.1.20719_001	Promoter	1098	59558	61593	2036	2	95
AquScaffold_2219	620706	621133	428	*	precompetent.pool_peak_15436	426	.	2.49395	44.4663	42.6796	294	Aqu3.1.18290_001	Exon (transcript:Aqu3.1.18291_001/Aqu3.1.18291_001, exon 37 of 43)	1098	614376	616824	2449	2	-3882
AquScaffold_2219	62671	62957	287	*	precompetent.pool_peak_15279	184	.	1.92275	19.7259	18.416	195	Aqu3.1.20718_001	Exon (transcript:Aqu3.1.20718_001/Aqu3.1.20718_001, exon 3 of 5)	1098	61756	63847	2092	2	890
AquScaffold_2219	627083	627826	744	*	precompetent.pool_peak_15437	471	.	2.48918	48.9634	47.1067	148	Aqu3.1.18292_001	Exon (transcript:Aqu3.1.18291_001/Aqu3.1.18291_001, exon 21 of 43)	1098	630451	631066	616	1	-2625
AquScaffold_2219	629110	629749	640	*	precompetent.pool_peak_15438	163	.	1.77338	17.5801	16.3206	194	Aqu3.1.18292_001	Exon (transcript:Aqu3.1.18291_001/Aqu3.1.18291_001, exon 18 of 43)	1098	630451	631066	616	1	-702
AquScaffold_2219	630004	630898	895	*	precompetent.pool_peak_15439	538	.	2.50146	55.7627	53.8059	350	Aqu3.1.18292_001	Promoter	1098	630451	631066	616	1	0
AquScaffold_2219	631185	632168	984	*	precompetent.pool_peak_15440	270	.	1.99392	28.5882	27.0895	210	Aqu3.1.18292_001	Exon (transcript:Aqu3.1.18291_001/Aqu3.1.18291_001, exon 13 of 43)	1098	630451	631066	616	1	734
AquScaffold_2219	633603	633912	310	*	precompetent.pool_peak_15442	338	.	2.07185	35.5143	33.884	123	Aqu3.1.18292_001	Intron (transcript:Aqu3.1.18291_001/Aqu3.1.18291_001, intron 9 of 42)	1098	630451	631066	616	1	3152
AquScaffold_2219	640110	642006	1897	*	precompetent.pool_peak_15446	558	.	2.31706	57.8	55.8137	453	Aqu3.1.18291_001	Exon (transcript:Aqu3.1.18293_001/Aqu3.1.18293_001, exon 2 of 2)	1098	616824	639304	22481	2	-806
AquScaffold_2219	642243	643616	1374	*	precompetent.pool_peak_15447	451	.	2.29017	46.9429	45.1162	1108	Aqu3.1.18293_001	Promoter	1098	639888	642974	3087	2	0
AquScaffold_2219	661067	661541	475	*	precompetent.pool_peak_15452	525	.	2.68703	54.5053	52.5649	324	Aqu3.1.15944_001	Distal Intergenic	1098	664094	664783	690	1	-2553
AquScaffold_2219	664177	664813	637	*	precompetent.pool_peak_15453	462	.	2.56635	48.1402	46.2944	260	Aqu3.1.15944_001	Promoter	1098	664094	664783	690	1	83
AquScaffold_2219	668058	668236	179	*	precompetent.pool_peak_15454	521	.	2.67898	54.0717	52.1376	104	Aqu3.1.15944_001	Distal Intergenic	1098	664094	664783	690	1	3964
AquScaffold_2219	670788	670972	185	*	precompetent.pool_peak_15455	128	.	1.75381	14.0377	12.8642	101	Aqu3.1.15945_001	Distal Intergenic	1098	674919	675266	348	1	-3947
AquScaffold_2219	671238	672218	981	*	precompetent.pool_peak_15456	789	.	3.14559	81.2445	78.9652	303	Aqu3.1.15945_001	Distal Intergenic	1098	674919	675266	348	1	-2701
AquScaffold_2219	676983	678015	1033	*	precompetent.pool_peak_15458	650	.	2.91229	67.1556	65.0439	558	Aqu3.1.15946_001	3' UTR	1098	677348	679480	2133	2	1465
AquScaffold_2219	678960	679704	745	*	precompetent.pool_peak_15459	346	.	2.325	36.338	34.6913	85	Aqu3.1.15946_001	Promoter	1098	677348	679480	2133	2	0
AquScaffold_2219	680090	680515	426	*	precompetent.pool_peak_15460	311	.	2.24455	32.6956	31.1167	259	Aqu3.1.15946_001	Distal Intergenic	1098	677348	679480	2133	2	-610
AquScaffold_2219	764175	764639	465	*	precompetent.pool_peak_15469	270	.	2.14801	28.5287	27.0309	375	Aqu3.1.32973_001	Promoter	1098	764287	770187	5901	1	0
AquScaffold_2219	764822	765341	520	*	precompetent.pool_peak_15470	891	.	3.30649	91.5075	89.1168	248	Aqu3.1.32973_001	Intron (transcript:Aqu3.1.32973_001/Aqu3.1.32973_001, intron 2 of 12)	1098	764287	770187	5901	1	535
AquScaffold_2219	787603	787903	301	*	precompetent.pool_peak_15478	450	.	2.54222	46.9032	45.077	110	Aqu3.1.32978_001	Exon (transcript:Aqu3.1.32977_001/Aqu3.1.32977_001, exon 12 of 21)	1098	789538	790565	1028	1	-1635
AquScaffold_2219	788968	789841	874	*	precompetent.pool_peak_15479	627	.	2.87206	64.8258	62.7441	605	Aqu3.1.32978_001	Promoter	1098	789538	790565	1028	1	0
AquScaffold_2219	791061	791425	365	*	precompetent.pool_peak_15481	573	.	2.77552	59.3586	57.3498	159	Aqu3.1.32979_001	Promoter	1098	791042	792935	1894	1	19
AquScaffold_2219	800670	801855	1186	*	precompetent.pool_peak_15483	329	.	2.21285	34.5249	32.9117	376	Aqu3.1.32981_001	Exon (transcript:Aqu3.1.32982_001/Aqu3.1.32982_001, exon 18 of 29)	1098	796891	797856	966	1	3779
AquScaffold_2219	802545	802944	400	*	precompetent.pool_peak_15484	299	.	2.0874	31.5378	29.9825	200	Aqu3.1.32981_001	Exon (transcript:Aqu3.1.32982_001/Aqu3.1.32982_001, exon 17 of 29)	1098	796891	797856	966	1	5654
AquScaffold_2219	803198	803713	516	*	precompetent.pool_peak_15485	382	.	2.21334	39.9216	38.2124	307	Aqu3.1.32981_001	Exon (transcript:Aqu3.1.32982_001/Aqu3.1.32982_001, exon 16 of 29)	1098	796891	797856	966	1	6307
AquScaffold_2219	805627	806136	510	*	precompetent.pool_peak_15488	128	.	1.69089	13.9823	12.8117	73	Aqu3.1.32981_001	Exon (transcript:Aqu3.1.32982_001/Aqu3.1.32982_001, exon 11 of 29)	1098	796891	797856	966	1	8736
AquScaffold_2219	813265	813789	525	*	precompetent.pool_peak_15492	178	.	1.90666	19.1491	17.8523	55	Aqu3.1.32982_001	Exon (transcript:Aqu3.1.32982_001/Aqu3.1.32982_001, exon 4 of 29)	1098	797966	815998	18033	2	2209
AquScaffold_2219	825857	827025	1169	*	precompetent.pool_peak_15496	8648	.	10.8366	869.203	864.886	332	Aqu3.1.32986_001	Promoter	1098	825856	826802	947	2	0
AquScaffold_2219	858246	859079	834	*	precompetent.pool_peak_15499	260	.	2.12388	27.5228	26.0451	424	Aqu3.1.32995_001	Promoter	1098	857920	858968	1049	2	0
AquScaffold_2219	863956	864335	380	*	precompetent.pool_peak_15501	356	.	2.10977	37.3352	35.6718	122	Aqu3.1.32996_001	Exon (transcript:Aqu3.1.32994_001/Aqu3.1.32994_001, exon 3 of 27)	1098	863278	863816	539	1	678
AquScaffold_2219	864554	866260	1707	*	precompetent.pool_peak_15502	637	.	2.45869	65.8802	63.7855	1216	Aqu3.1.32994_001	Exon (transcript:Aqu3.1.32994_001/Aqu3.1.32994_001, exon 2 of 27)	1098	848216	867050	18835	2	790
AquScaffold_2219	866859	867667	809	*	precompetent.pool_peak_15503	666	.	2.44001	68.745	66.6136	296	Aqu3.1.32994_001	Promoter	1098	848216	867050	18835	2	0
AquScaffold_2219	870220	870711	492	*	precompetent.pool_peak_15506	404	.	2.15524	42.2205	40.472	235	Aqu3.1.32997_001	Exon (transcript:Aqu3.1.32997_001/Aqu3.1.32997_001, exon 7 of 58)	1098	867146	909281	42136	1	3074
AquScaffold_2219	873027	873456	430	*	precompetent.pool_peak_15507	674	.	2.77388	69.5881	67.4455	194	Aqu3.1.32997_001	Exon (transcript:Aqu3.1.32997_001/Aqu3.1.32997_001, exon 11 of 58)	1098	867146	909281	42136	1	5881
AquScaffold_2219	876542	877009	468	*	precompetent.pool_peak_15509	162	.	1.85839	17.4621	16.2047	94	Aqu3.1.32998_001	Exon (transcript:Aqu3.1.32997_001/Aqu3.1.32997_001, exon 17 of 58)	1098	880333	880459	127	2	3450
AquScaffold_2219	877749	879067	1319	*	precompetent.pool_peak_15510	669	.	2.94447	69.0409	66.9049	963	Aqu3.1.32998_001	Exon (transcript:Aqu3.1.32997_001/Aqu3.1.32997_001, exon 19 of 58)	1098	880333	880459	127	2	1392
AquScaffold_2219	884652	886085	1434	*	precompetent.pool_peak_15514	761	.	2.96323	78.3932	76.1466	338	Aqu3.1.32998_001	Exon (transcript:Aqu3.1.32997_001/Aqu3.1.32997_001, exon 29 of 58)	1098	880333	880459	127	2	-4193
AquScaffold_2219	886628	886976	349	*	precompetent.pool_peak_15515	557	.	2.57058	57.7251	55.7396	184	Aqu3.1.32998_001	Exon (transcript:Aqu3.1.32997_001/Aqu3.1.32997_001, exon 32 of 58)	1098	880333	880459	127	2	-6169
AquScaffold_2219	887318	887638	321	*	precompetent.pool_peak_15516	294	.	2.03533	30.9459	29.4008	148	Aqu3.1.32998_001	Exon (transcript:Aqu3.1.32997_001/Aqu3.1.32997_001, exon 33 of 58)	1098	880333	880459	127	2	-6859
AquScaffold_2219	892043	892801	759	*	precompetent.pool_peak_15518	320	.	2.03778	33.6936	32.0972	136	Aqu3.1.32998_001	Exon (transcript:Aqu3.1.32997_001/Aqu3.1.32997_001, exon 39 of 58)	1098	880333	880459	127	2	-11584
AquScaffold_2219	893203	893503	301	*	precompetent.pool_peak_15519	289	.	1.97078	30.5291	28.9934	165	Aqu3.1.32998_001	Exon (transcript:Aqu3.1.32997_001/Aqu3.1.32997_001, exon 42 of 58)	1098	880333	880459	127	2	-12744
AquScaffold_2219	894654	895253	600	*	precompetent.pool_peak_15521	175	.	1.73037	18.8714	17.581	407	Aqu3.1.32998_001	Exon (transcript:Aqu3.1.32997_001/Aqu3.1.32997_001, exon 44 of 58)	1098	880333	880459	127	2	-14195
AquScaffold_2219	897076	897342	267	*	precompetent.pool_peak_15523	123	.	1.57204	13.497	12.3389	201	Aqu3.1.32999_001	Intron (transcript:Aqu3.1.32997_001/Aqu3.1.32997_001, intron 44 of 57)	1098	910830	913221	2392	2	15879
AquScaffold_2219	897717	898154	438	*	precompetent.pool_peak_15524	178	.	1.71163	19.1423	17.8473	277	Aqu3.1.32999_001	Intron (transcript:Aqu3.1.32997_001/Aqu3.1.32997_001, intron 44 of 57)	1098	910830	913221	2392	2	15067
AquScaffold_2219	900074	900827	754	*	precompetent.pool_peak_15525	267	.	1.89429	28.2552	26.7632	618	Aqu3.1.32999_001	Exon (transcript:Aqu3.1.32997_001/Aqu3.1.32997_001, exon 45 of 58)	1098	910830	913221	2392	2	12394
AquScaffold_2219	901009	901693	685	*	precompetent.pool_peak_15526	452	.	2.18956	47.0794	45.2511	445	Aqu3.1.32999_001	Exon (transcript:Aqu3.1.32997_001/Aqu3.1.32997_001, exon 46 of 58)	1098	910830	913221	2392	2	11528
AquScaffold_2219	902812	903454	643	*	precompetent.pool_peak_15527	652	.	2.45841	67.3341	65.2209	428	Aqu3.1.32999_001	Exon (transcript:Aqu3.1.32997_001/Aqu3.1.32997_001, exon 47 of 58)	1098	910830	913221	2392	2	9767
AquScaffold_2219	904160	904371	212	*	precompetent.pool_peak_15528	134	.	1.59	14.612	13.4245	49	Aqu3.1.32999_001	Exon (transcript:Aqu3.1.32997_001/Aqu3.1.32997_001, exon 49 of 58)	1098	910830	913221	2392	2	8850
AquScaffold_2219	905546	906012	467	*	precompetent.pool_peak_15529	268	.	1.88572	28.3424	26.8491	95	Aqu3.1.32999_001	Exon (transcript:Aqu3.1.32997_001/Aqu3.1.32997_001, exon 52 of 58)	1098	910830	913221	2392	2	7209
AquScaffold_2219	907853	908774	922	*	precompetent.pool_peak_15532	365	.	2.13002	38.2573	36.5764	276	Aqu3.1.32999_001	Exon (transcript:Aqu3.1.32997_001/Aqu3.1.32997_001, exon 57 of 58)	1098	910830	913221	2392	2	4447
AquScaffold_2219	911833	912233	401	*	precompetent.pool_peak_15534	228	.	1.94408	24.2228	22.8152	252	Aqu3.1.32999_001	Exon (transcript:Aqu3.1.32999_001/Aqu3.1.32999_001, exon 3 of 8)	1098	910830	913221	2392	2	988
AquScaffold_2219	912992	913450	459	*	precompetent.pool_peak_15535	287	.	2.0918	30.2747	28.7426	76	Aqu3.1.32999_001	Promoter	1098	910830	913221	2392	2	0
AquScaffold_2219	918909	920561	1653	*	precompetent.pool_peak_15541	547	.	2.72725	56.6922	54.7206	1205	Aqu3.1.33000_001	Promoter	1098	913450	919559	6110	2	0
AquScaffold_2219	925571	926054	484	*	precompetent.pool_peak_15544	560	.	2.75139	58.0197	56.0295	328	Aqu3.1.33004_001	Exon (transcript:Aqu3.1.33003_001/Aqu3.1.33003_001, exon 12 of 23)	1098	927156	928383	1228	1	-1102
AquScaffold_2219	927176	927874	699	*	precompetent.pool_peak_15545	273	.	2.15606	28.8672	27.3627	127	Aqu3.1.33004_001	Promoter	1098	927156	928383	1228	1	20
AquScaffold_2219	931041	931828	788	*	precompetent.pool_peak_15547	315	.	2.12369	33.1042	31.5178	136	Aqu3.1.33006_001	Promoter	1098	931252	932364	1113	1	0
AquScaffold_2219	932260	933305	1046	*	precompetent.pool_peak_15548	442	.	2.34663	46.0333	44.2225	296	Aqu3.1.33007_001	Promoter	1098	932563	933310	748	1	0
AquScaffold_2219	934113	934942	830	*	precompetent.pool_peak_15549	271	.	2.01038	28.6601	27.1603	449	Aqu3.1.33007_001	Intron (transcript:Aqu3.1.33003_001/Aqu3.1.33003_001, intron 14 of 22)	1098	932563	933310	748	1	1550
AquScaffold_2219	935961	936546	586	*	precompetent.pool_peak_15551	237	.	1.87503	25.2097	23.7813	94	Aqu3.1.33008_001	Exon (transcript:Aqu3.1.33003_001/Aqu3.1.33003_001, exon 18 of 23)	1098	939282	945156	5875	1	-2736
AquScaffold_2219	939099	940585	1487	*	precompetent.pool_peak_15552	614	.	2.58408	63.5446	61.4801	182	Aqu3.1.33008_001	Promoter	1098	939282	945156	5875	1	0
AquScaffold_2219	943728	944002	275	*	precompetent.pool_peak_15556	411	.	2.41108	42.8843	41.124	155	Aqu3.1.33009_001	Exon (transcript:Aqu3.1.33008_001/Aqu3.1.33008_001, exon 7 of 7)	1098	945777	946774	998	2	2772
AquScaffold_2219	953849	954447	599	*	precompetent.pool_peak_15561	965	.	2.96572	98.9989	96.5283	363	Aqu3.1.33012_001	Distal Intergenic	1098	955443	987724	32282	1	-996
AquScaffold_2219	954672	955867	1196	*	precompetent.pool_peak_15562	397	.	2.12654	41.4526	39.7172	1092	Aqu3.1.33012_001	Promoter	1098	955443	987724	32282	1	0
AquScaffold_2219	961093	961353	261	*	precompetent.pool_peak_15566	193	.	1.70075	20.6879	19.3569	119	Aqu3.1.33013_001	Exon (transcript:Aqu3.1.33012_001/Aqu3.1.33012_001, exon 11 of 45)	1098	965562	966118	557	2	4765
AquScaffold_2219	961733	962064	332	*	precompetent.pool_peak_15567	387	.	2.0167	40.4386	38.7211	147	Aqu3.1.33013_001	Exon (transcript:Aqu3.1.33012_001/Aqu3.1.33012_001, exon 12 of 45)	1098	965562	966118	557	2	4054
AquScaffold_2219	962576	962985	410	*	precompetent.pool_peak_15568	802	.	2.57315	82.5475	80.255	218	Aqu3.1.33013_001	Exon (transcript:Aqu3.1.33012_001/Aqu3.1.33012_001, exon 13 of 45)	1098	965562	966118	557	2	3133
AquScaffold_2219	964813	965367	555	*	precompetent.pool_peak_15569	353	.	1.98119	37.0345	35.3768	191	Aqu3.1.33013_001	Intron (transcript:Aqu3.1.33012_001/Aqu3.1.33012_001, intron 19 of 44)	1098	965562	966118	557	2	751
AquScaffold_2219	965762	966546	785	*	precompetent.pool_peak_15570	702	.	2.45567	72.3845	70.2085	594	Aqu3.1.33013_001	Promoter	1098	965562	966118	557	2	0
AquScaffold_2219	967820	968826	1007	*	precompetent.pool_peak_15571	156	.	1.65393	16.9007	15.6581	743	Aqu3.1.33014_001	Promoter	1098	967353	968401	1049	2	0
AquScaffold_2219	971162	971590	429	*	precompetent.pool_peak_15573	501	.	2.3187	52.0662	50.1617	81	Aqu3.1.33014_001	Exon (transcript:Aqu3.1.33012_001/Aqu3.1.33012_001, exon 24 of 45)	1098	967353	968401	1049	2	-2761
AquScaffold_2219	973431	974065	635	*	precompetent.pool_peak_15574	505	.	2.35721	52.4685	50.558	138	Aqu3.1.33014_001	Exon (transcript:Aqu3.1.33012_001/Aqu3.1.33012_001, exon 27 of 45)	1098	967353	968401	1049	2	-5030
AquScaffold_2219	975315	975786	472	*	precompetent.pool_peak_15575	285	.	1.97211	30.0928	28.5651	75	Aqu3.1.33014_001	Exon (transcript:Aqu3.1.33012_001/Aqu3.1.33012_001, exon 33 of 45)	1098	967353	968401	1049	2	-6914
AquScaffold_2219	978723	979451	729	*	precompetent.pool_peak_15577	535	.	2.59521	55.4618	53.508	192	Aqu3.1.33015_001	Intron (transcript:Aqu3.1.33012_001/Aqu3.1.33012_001, intron 41 of 44)	1098	988155	989371	1217	2	9920
AquScaffold_2219	981030	981316	287	*	precompetent.pool_peak_15579	289	.	2.15818	30.4566	28.922	149	Aqu3.1.33015_001	Intron (transcript:Aqu3.1.33012_001/Aqu3.1.33012_001, intron 42 of 44)	1098	988155	989371	1217	2	8055
AquScaffold_2219	985208	986135	928	*	precompetent.pool_peak_15581	678	.	2.96056	69.9907	67.8428	539	Aqu3.1.33015_001	Intron (transcript:Aqu3.1.33012_001/Aqu3.1.33012_001, intron 43 of 44)	1098	988155	989371	1217	2	3236
AquScaffold_2223	34432	34656	225	*	precompetent.pool_peak_15762	483	.	2.60658	50.2287	48.351	66	Aqu3.1.31721_001	Exon (transcript:Aqu3.1.31722_001/Aqu3.1.31722_001, exon 3 of 3)	1102	37387	37798	412	1	-2731
AquScaffold_2225	101248	103146	1899	*	precompetent.pool_peak_15773	854	.	2.61811	87.8325	85.4834	1235	Aqu3.1.33774_001	Exon (transcript:Aqu3.1.33774_001/Aqu3.1.33774_001, exon 5 of 5)	1103	100739	105068	4330	2	1922
AquScaffold_2225	104081	104781	701	*	precompetent.pool_peak_15775	253	.	1.82218	26.7904	25.329	551	Aqu3.1.33774_001	Promoter	1103	100739	105068	4330	2	287
AquScaffold_2225	107806	109124	1319	*	precompetent.pool_peak_15777	542	.	2.30269	56.2497	54.2861	1113	Aqu3.1.33774_001	Exon (transcript:Aqu3.1.33773_001/Aqu3.1.33773_001, exon 19 of 22)	1103	100739	105068	4330	2	-2738
AquScaffold_2225	110463	111449	987	*	precompetent.pool_peak_15779	393	.	2.05563	41.0994	39.3702	752	Aqu3.1.33774_001	Exon (transcript:Aqu3.1.33773_001/Aqu3.1.33773_001, exon 15 of 22)	1103	100739	105068	4330	2	-5395
AquScaffold_2225	115750	119122	3373	*	precompetent.pool_peak_15781	845	.	2.59962	86.8851	84.5445	2118	Aqu3.1.33772_001	Promoter	1103	118673	119985	1313	1	0
AquScaffold_2225	122174	122422	249	*	precompetent.pool_peak_15783	172	.	1.6615	18.5145	17.2337	116	Aqu3.1.33770_001	Exon (transcript:Aqu3.1.33769_001/Aqu3.1.33769_001, exon 35 of 36)	1103	123286	123693	408	1	-864
AquScaffold_2225	122847	123667	821	*	precompetent.pool_peak_15784	366	.	2.04939	38.2876	36.6064	219	Aqu3.1.33770_001	Promoter	1103	123286	123693	408	1	0
AquScaffold_2225	123849	124470	622	*	precompetent.pool_peak_15785	308	.	1.9896	32.4354	30.862	235	Aqu3.1.33770_001	Exon (transcript:Aqu3.1.33769_001/Aqu3.1.33769_001, exon 28 of 36)	1103	123286	123693	408	1	563
AquScaffold_2225	125155	126312	1158	*	precompetent.pool_peak_15786	344	.	1.99681	36.093	34.4513	930	Aqu3.1.33770_001	Exon (transcript:Aqu3.1.33769_001/Aqu3.1.33769_001, exon 24 of 36)	1103	123286	123693	408	1	1869
AquScaffold_2225	128255	128557	303	*	precompetent.pool_peak_15788	262	.	1.81951	27.7153	26.2347	124	Aqu3.1.33769_001	Exon (transcript:Aqu3.1.33769_001/Aqu3.1.33769_001, exon 14 of 36)	1103	121742	131769	10028	2	3212
AquScaffold_2225	131279	131999	721	*	precompetent.pool_peak_15792	142	.	1.60527	15.4284	14.2209	493	Aqu3.1.33768_001	Promoter	1103	131982	139187	7206	1	0
AquScaffold_2225	133672	135132	1461	*	precompetent.pool_peak_15795	566	.	2.44708	58.6757	56.6772	1097	Aqu3.1.33768_001	Exon (transcript:Aqu3.1.33768_001/Aqu3.1.33768_001, exon 7 of 24)	1103	131982	139187	7206	1	1690
AquScaffold_2225	135289	136038	750	*	precompetent.pool_peak_15796	296	.	1.99886	31.211	29.6621	474	Aqu3.1.33768_001	Exon (transcript:Aqu3.1.33768_001/Aqu3.1.33768_001, exon 11 of 24)	1103	131982	139187	7206	1	3307
AquScaffold_2225	140726	141010	285	*	precompetent.pool_peak_15798	258	.	1.85546	27.3111	25.8384	130	Aqu3.1.33767_001	Exon (transcript:Aqu3.1.33767_001/Aqu3.1.33767_001, exon 8 of 11)	1103	139047	144274	5228	2	3264
AquScaffold_2225	143058	144513	1456	*	precompetent.pool_peak_15800	634	.	2.256	65.5449	63.455	324	Aqu3.1.33767_001	Promoter	1103	139047	144274	5228	2	0
AquScaffold_2225	144719	146621	1903	*	precompetent.pool_peak_15801	263	.	1.72158	27.8246	26.3423	1738	Aqu3.1.33767_001	Promoter	1103	139047	144274	5228	2	-445
AquScaffold_2225	148832	149387	556	*	precompetent.pool_peak_15803	195	.	1.63552	20.8512	19.5175	112	Aqu3.1.33767_001	Exon (transcript:Aqu3.1.33766_001/Aqu3.1.33766_001, exon 30 of 37)	1103	139047	144274	5228	2	-4558
AquScaffold_2225	149648	149936	289	*	precompetent.pool_peak_15804	292	.	1.81481	30.7888	29.2477	127	Aqu3.1.33767_001	Exon (transcript:Aqu3.1.33766_001/Aqu3.1.33766_001, exon 29 of 37)	1103	139047	144274	5228	2	-5374
AquScaffold_2225	156019	156532	514	*	precompetent.pool_peak_15808	220	.	1.74992	23.3929	22.0021	360	Aqu3.1.33766_001	Exon (transcript:Aqu3.1.33766_001/Aqu3.1.33766_001, exon 8 of 37)	1103	144561	160392	15832	2	3860
AquScaffold_2225	157376	157854	479	*	precompetent.pool_peak_15809	395	.	2.04007	41.2407	39.5096	267	Aqu3.1.33766_001	Exon (transcript:Aqu3.1.33766_001/Aqu3.1.33766_001, exon 5 of 37)	1103	144561	160392	15832	2	2538
AquScaffold_2225	159242	159947	706	*	precompetent.pool_peak_15811	287	.	1.82528	30.3267	28.7939	180	Aqu3.1.33766_001	Promoter	1103	144561	160392	15832	2	445
AquScaffold_2225	160302	160693	392	*	precompetent.pool_peak_15812	157	.	1.59063	16.9644	15.719	212	Aqu3.1.33765_001	Promoter	1103	160501	161537	1037	1	0
AquScaffold_2225	162186	163286	1101	*	precompetent.pool_peak_15813	302	.	1.83467	31.7749	30.2145	311	Aqu3.1.33765_001	3' UTR	1103	160501	161537	1037	1	1685
AquScaffold_2225	165533	166167	635	*	precompetent.pool_peak_15815	438	.	2.06865	45.6706	43.8659	542	Aqu3.1.33764_001	Promoter	1103	161581	166119	4539	2	0
AquScaffold_2225	167025	167870	846	*	precompetent.pool_peak_15816	279	.	1.83165	29.5089	27.9931	123	Aqu3.1.33763_001	Intron (transcript:Aqu3.1.33763_001/Aqu3.1.33763_001, intron 6 of 14)	1103	166175	170412	4238	1	850
AquScaffold_2225	169072	169314	243	*	precompetent.pool_peak_15817	201	.	1.70882	21.5389	20.1887	96	Aqu3.1.33763_001	Intron (transcript:Aqu3.1.33763_001/Aqu3.1.33763_001, intron 14 of 14)	1103	166175	170412	4238	1	2897
AquScaffold_2225	170447	170982	536	*	precompetent.pool_peak_15818	266	.	1.8	28.1101	26.6219	128	Aqu3.1.33763_001	Exon (transcript:Aqu3.1.33762_001/Aqu3.1.33762_001, exon 29 of 30)	1103	166175	170412	4238	1	4272
AquScaffold_2225	172237	173505	1269	*	precompetent.pool_peak_15819	186	.	1.65906	20.0028	18.6883	592	Aqu3.1.33763_001	Exon (transcript:Aqu3.1.33762_001/Aqu3.1.33762_001, exon 23 of 30)	1103	166175	170412	4238	1	6062
AquScaffold_2225	174157	175029	873	*	precompetent.pool_peak_15820	572	.	2.20996	59.2807	57.2745	451	Aqu3.1.33762_001	Exon (transcript:Aqu3.1.33762_001/Aqu3.1.33762_001, exon 20 of 30)	1103	170060	181560	11501	2	6531
AquScaffold_2225	175785	176480	696	*	precompetent.pool_peak_15821	469	.	2.10299	48.8121	46.9572	326	Aqu3.1.33762_001	Exon (transcript:Aqu3.1.33762_001/Aqu3.1.33762_001, exon 18 of 30)	1103	170060	181560	11501	2	5080
AquScaffold_2225	178427	179091	665	*	precompetent.pool_peak_15822	144	.	1.54834	15.6294	14.4164	278	Aqu3.1.33762_001	Exon (transcript:Aqu3.1.33762_001/Aqu3.1.33762_001, exon 9 of 30)	1103	170060	181560	11501	2	2469
AquScaffold_2225	181109	183091	1983	*	precompetent.pool_peak_15823	2202	.	4.37118	223.566	220.3	607	Aqu3.1.33762_001	Promoter	1103	170060	181560	11501	2	0
AquScaffold_2225	189023	191962	2940	*	precompetent.pool_peak_15824	7248	.	9.72639	729.055	724.873	174	Aqu3.1.33760_001	Promoter	1103	189740	196037	6298	1	0
AquScaffold_2225	198098	198385	288	*	precompetent.pool_peak_15826	116	.	1.71358	12.8074	11.6659	103	Aqu3.1.33759_001	Exon (transcript:Aqu3.1.33759_001/Aqu3.1.33759_001, exon 25 of 27)	1103	197850	203008	5159	2	4623
AquScaffold_2225	201714	202078	365	*	precompetent.pool_peak_15828	158	.	1.80936	17.1054	15.8575	263	Aqu3.1.33759_001	Exon (transcript:Aqu3.1.33759_001/Aqu3.1.33759_001, exon 5 of 27)	1103	197850	203008	5159	2	930
AquScaffold_2225	203255	204401	1147	*	precompetent.pool_peak_15830	569	.	2.58528	58.9022	56.9014	672	Aqu3.1.33758_001	Promoter	1103	203042	205319	2278	1	213
AquScaffold_2225	205390	206373	984	*	precompetent.pool_peak_15831	363	.	2.17454	38.0013	36.3255	452	Aqu3.1.33757_001	Promoter	1103	205334	206539	1206	1	56
AquScaffold_2225	206888	207307	420	*	precompetent.pool_peak_15832	148	.	1.65856	16.0553	14.833	211	Aqu3.1.33756_001	Exon (transcript:Aqu3.1.33756_001/Aqu3.1.33756_001, exon 7 of 11)	1103	206436	208806	2371	2	1499
AquScaffold_2225	210404	212553	2150	*	precompetent.pool_peak_15833	501	.	2.25438	52.0295	50.1253	1372	Aqu3.1.33754_001	Promoter	1103	209980	212343	2364	2	0
AquScaffold_2225	216731	217712	982	*	precompetent.pool_peak_15838	893	.	2.61134	91.7602	89.3679	126	Aqu3.1.33753_001	Promoter	1103	212322	216750	4429	2	0
AquScaffold_2225	218725	219271	547	*	precompetent.pool_peak_15839	215	.	1.67073	22.9382	21.5583	235	Aqu3.1.33752_001	Distal Intergenic	1103	220280	224464	4185	1	-1009
AquScaffold_2225	221374	221735	362	*	precompetent.pool_peak_15840	282	.	1.76578	29.722	28.2014	226	Aqu3.1.33752_001	5' UTR	1103	220280	224464	4185	1	1094
AquScaffold_2225	221887	223964	2078	*	precompetent.pool_peak_15841	617	.	2.22262	63.8115	61.7445	644	Aqu3.1.33751_001	Promoter	1103	224457	225733	1277	1	-493
AquScaffold_2225	227488	227973	486	*	precompetent.pool_peak_15844	466	.	2.02928	48.4982	46.6485	238	Aqu3.1.33749_001	Promoter	1103	227730	230553	2824	1	0
AquScaffold_2225	228243	229745	1503	*	precompetent.pool_peak_15845	610	.	2.23718	63.0661	61.0079	587	Aqu3.1.33749_001	Exon (transcript:Aqu3.1.33749_001/Aqu3.1.33749_001, exon 3 of 8)	1103	227730	230553	2824	1	513
AquScaffold_2225	230890	231178	289	*	precompetent.pool_peak_15847	67	.	1.37357	7.7859	6.78773	159	Aqu3.1.33748_001	Promoter	1103	230067	231052	986	2	0
AquScaffold_2225	231390	231741	352	*	precompetent.pool_peak_15848	108	.	1.48519	11.9359	10.8181	141	Aqu3.1.33747_001	Promoter	1103	231291	232282	992	1	99
AquScaffold_2225	232719	233214	496	*	precompetent.pool_peak_15849	191	.	1.69058	20.4391	19.1139	73	Aqu3.1.33744_001	Promoter	1103	233133	235186	2054	1	0
AquScaffold_2225	235569	236134	566	*	precompetent.pool_peak_15851	223	.	1.85213	23.7514	22.3531	383	Aqu3.1.33743_001	Promoter	1103	235237	236518	1282	2	384
AquScaffold_2225	236354	237032	679	*	precompetent.pool_peak_15852	211	.	1.84918	22.5547	21.1828	198	Aqu3.1.33742_001	Promoter	1103	236555	241389	4835	1	0
AquScaffold_2225	241487	241838	352	*	precompetent.pool_peak_15855	308	.	2.04334	32.3993	30.8264	256	Aqu3.1.33741_001	Exon (transcript:Aqu3.1.33741_001/Aqu3.1.33741_001, exon 8 of 10)	1103	241316	244237	2922	2	2399
AquScaffold_2225	245185	249546	4362	*	precompetent.pool_peak_15857	900	.	2.72095	92.4285	90.0297	4015	Aqu3.1.33738_001	Promoter	1103	249221	251741	2521	1	0
AquScaffold_2225	253150	253465	316	*	precompetent.pool_peak_15858	89	.	1.47782	10.0106	8.9466	301	Aqu3.1.33737_001	Promoter	1103	251546	252837	1292	2	-313
AquScaffold_2225	254491	256930	2440	*	precompetent.pool_peak_15859	1080	.	2.88659	110.653	108.064	1644	Aqu3.1.33734_001	Promoter	1103	256580	265618	9039	1	0
AquScaffold_2225	259124	259396	273	*	precompetent.pool_peak_15861	229	.	1.77798	24.3149	22.9041	144	Aqu3.1.33734_001	Intron (transcript:Aqu3.1.33734_001/Aqu3.1.33734_001, intron 2 of 9)	1103	256580	265618	9039	1	2544
AquScaffold_2225	259694	261014	1321	*	precompetent.pool_peak_15862	544	.	2.29154	56.3843	54.4175	836	Aqu3.1.33734_001	Intron (transcript:Aqu3.1.33734_001/Aqu3.1.33734_001, intron 3 of 9)	1103	256580	265618	9039	1	3114
AquScaffold_2225	261196	261487	292	*	precompetent.pool_peak_15863	142	.	1.60594	15.4944	14.2857	69	Aqu3.1.33735_001	Exon (transcript:Aqu3.1.33734_001/Aqu3.1.33734_001, exon 4 of 10)	1103	263657	264324	668	2	2837
AquScaffold_2225	263602	264518	917	*	precompetent.pool_peak_15864	520	.	2.19569	54.0168	52.085	495	Aqu3.1.33735_001	Promoter	1103	263657	264324	668	2	0
AquScaffold_2225	265857	267619	1763	*	precompetent.pool_peak_15865	2641	.	4.36098	267.548	264.145	187	Aqu3.1.33731_001	Promoter	1103	266103	268903	2801	1	0
AquScaffold_2225	267902	268551	650	*	precompetent.pool_peak_15866	185	.	1.7268	19.9064	18.5935	440	Aqu3.1.33733_001	Promoter	1103	266918	267686	769	2	-216
AquScaffold_2225	269103	269451	349	*	precompetent.pool_peak_15867	213	.	1.8034	22.7712	21.394	206	Aqu3.1.33730_001	Promoter	1103	268867	279831	10965	1	236
AquScaffold_2225	273440	273669	230	*	precompetent.pool_peak_15869	151	.	1.69383	16.3372	15.1081	100	Aqu3.1.33730_001	Intron (transcript:Aqu3.1.33730_001/Aqu3.1.33730_001, intron 14 of 16)	1103	268867	279831	10965	1	4573
AquScaffold_2225	274237	274783	547	*	precompetent.pool_peak_15870	247	.	1.91413	26.1987	24.7498	357	Aqu3.1.33729_001	Intron (transcript:Aqu3.1.33730_001/Aqu3.1.33730_001, intron 14 of 16)	1103	279885	287190	7306	1	-5102
AquScaffold_2225	274989	275589	601	*	precompetent.pool_peak_15871	296	.	2.01077	31.1588	29.6106	80	Aqu3.1.33729_001	Intron (transcript:Aqu3.1.33730_001/Aqu3.1.33730_001, intron 14 of 16)	1103	279885	287190	7306	1	-4296
AquScaffold_2225	277577	278378	802	*	precompetent.pool_peak_15873	286	.	1.82122	30.1971	28.6679	561	Aqu3.1.33729_001	Intron (transcript:Aqu3.1.33730_001/Aqu3.1.33730_001, intron 15 of 16)	1103	279885	287190	7306	1	-1507
AquScaffold_2225	279836	281066	1231	*	precompetent.pool_peak_15875	730	.	2.31014	75.2253	73.0164	647	Aqu3.1.33729_001	Promoter	1103	279885	287190	7306	1	0
AquScaffold_2225	281435	281854	420	*	precompetent.pool_peak_15876	281	.	1.75656	29.6518	28.1322	290	Aqu3.1.33729_001	Intron (transcript:Aqu3.1.33729_001/Aqu3.1.33729_001, intron 1 of 3)	1103	279885	287190	7306	1	1550
AquScaffold_2225	283142	285921	2780	*	precompetent.pool_peak_15877	422	.	2.01929	44.0242	42.2464	2014	Aqu3.1.33728_001	Exon (transcript:Aqu3.1.33729_001/Aqu3.1.33729_001, exon 3 of 4)	1103	287204	290986	3783	1	-1283
AquScaffold_2225	293210	294729	1520	*	precompetent.pool_peak_15881	960	.	2.82836	98.5389	96.0735	511	Aqu3.1.33727_001	Exon (transcript:Aqu3.1.33727_001/Aqu3.1.33727_001, exon 3 of 5)	1103	290504	297029	6526	2	2300
AquScaffold_2225	295471	295876	406	*	precompetent.pool_peak_15882	97	.	1.45833	10.7905	9.70385	185	Aqu3.1.33727_001	Intron (transcript:Aqu3.1.33727_001/Aqu3.1.33727_001, intron 1 of 4)	1103	290504	297029	6526	2	1153
AquScaffold_2225	296347	297202	856	*	precompetent.pool_peak_15883	189	.	1.61012	20.309	18.9868	789	Aqu3.1.33727_001	Promoter	1103	290504	297029	6526	2	0
AquScaffold_2225	298674	299458	785	*	precompetent.pool_peak_15884	215	.	1.64532	22.9636	21.5832	498	Aqu3.1.33727_001	Exon (transcript:Aqu3.1.33726_001/Aqu3.1.33726_001, exon 3 of 3)	1103	290504	297029	6526	2	-1645
AquScaffold_2225	300174	302696	2523	*	precompetent.pool_peak_15885	843	.	2.34979	86.6516	84.3146	1618	Aqu3.1.33725_001	Promoter	1103	301883	309950	8068	1	0
AquScaffold_2225	304636	305152	517	*	precompetent.pool_peak_15887	191	.	1.58583	20.4825	19.1565	373	Aqu3.1.33725_001	Intron (transcript:Aqu3.1.33725_001/Aqu3.1.33725_001, intron 7 of 11)	1103	301883	309950	8068	1	2753
AquScaffold_2225	306468	307206	739	*	precompetent.pool_peak_15889	275	.	1.7477	29.0166	27.5099	457	Aqu3.1.33724_001	Intron (transcript:Aqu3.1.33725_001/Aqu3.1.33725_001, intron 8 of 11)	1103	309998	317318	7321	1	-2792
AquScaffold_2225	307773	308211	439	*	precompetent.pool_peak_15890	149	.	1.54831	16.2134	14.9865	142	Aqu3.1.33724_001	Exon (transcript:Aqu3.1.33725_001/Aqu3.1.33725_001, exon 10 of 12)	1103	309998	317318	7321	1	-1787
AquScaffold_2225	309519	309923	405	*	precompetent.pool_peak_15891	175	.	1.61185	18.8423	17.5542	160	Aqu3.1.33724_001	Promoter	1103	309998	317318	7321	1	-75
AquScaffold_2225	310530	311318	789	*	precompetent.pool_peak_15892	1797	.	3.48601	182.826	179.71	581	Aqu3.1.33724_001	Exon (transcript:Aqu3.1.33724_001/Aqu3.1.33724_001, exon 3 of 12)	1103	309998	317318	7321	1	532
AquScaffold_2225	312714	313267	554	*	precompetent.pool_peak_15894	287	.	1.86431	30.3246	28.7918	170	Aqu3.1.33724_001	Intron (transcript:Aqu3.1.33724_001/Aqu3.1.33724_001, intron 3 of 11)	1103	309998	317318	7321	1	2716
AquScaffold_2225	316235	317660	1426	*	precompetent.pool_peak_15896	417	.	2.16437	43.5401	41.7699	204	Aqu3.1.33724_001	3' UTR	1103	309998	317318	7321	1	6237
AquScaffold_2225	318052	318324	273	*	precompetent.pool_peak_15897	112	.	1.60724	12.3378	11.2087	48	Aqu3.1.33723_001	Distal Intergenic	1103	319049	324452	5404	2	6128
AquScaffold_2225	319800	320136	337	*	precompetent.pool_peak_15899	308	.	2.13117	32.3807	30.808	179	Aqu3.1.33723_001	Exon (transcript:Aqu3.1.33723_001/Aqu3.1.33723_001, exon 8 of 12)	1103	319049	324452	5404	2	4316
AquScaffold_2225	320408	320816	409	*	precompetent.pool_peak_15900	757	.	2.85497	77.9572	75.716	189	Aqu3.1.33723_001	Intron (transcript:Aqu3.1.33723_001/Aqu3.1.33723_001, intron 7 of 11)	1103	319049	324452	5404	2	3636
AquScaffold_2225	324783	325846	1064	*	precompetent.pool_peak_15901	391	.	2.35378	40.9184	39.1914	854	Aqu3.1.33722_001	Promoter	1103	324530	324709	180	2	-74
AquScaffold_2225	328141	329258	1118	*	precompetent.pool_peak_15903	275	.	2.06731	29.0871	27.5793	994	Aqu3.1.33720_001	3' UTR	1103	328985	331481	2497	2	2223
AquScaffold_2225	330962	331587	626	*	precompetent.pool_peak_15906	1029	.	3.51566	105.476	102.939	298	Aqu3.1.33719_001	Promoter	1103	331542	332433	892	1	0
AquScaffold_2225	57388	57851	464	*	precompetent.pool_peak_15765	1776	.	4.51324	180.712	177.606	289	Aqu3.1.08134_001	Exon (transcript:Aqu3.1.08133_001/Aqu3.1.08133_001, exon 8 of 9)	1103	59433	59967	535	1	-1582
AquScaffold_2225	89385	89706	322	*	precompetent.pool_peak_15766	273	.	2.15606	28.8672	27.3627	76	Aqu3.1.33778_001	Exon (transcript:Aqu3.1.33775_001/Aqu3.1.33775_001, exon 13 of 22)	1103	81693	84781	3089	2	-4604
AquScaffold_2225	91978	92550	573	*	precompetent.pool_peak_15768	297	.	1.99129	31.3353	29.7828	211	Aqu3.1.33776_001	Intron (transcript:Aqu3.1.33775_001/Aqu3.1.33775_001, intron 18 of 21)	1103	95471	98691	3221	1	-2921
AquScaffold_2225	93789	94299	511	*	precompetent.pool_peak_15770	53	.	1.33105	6.30602	5.35493	438	Aqu3.1.33776_001	Intron (transcript:Aqu3.1.33775_001/Aqu3.1.33775_001, intron 19 of 21)	1103	95471	98691	3221	1	-1172
AquScaffold_2225	94940	95548	609	*	precompetent.pool_peak_15771	272	.	1.81362	28.7399	27.239	287	Aqu3.1.33776_001	Promoter	1103	95471	98691	3221	1	0
AquScaffold_2225	95816	98382	2567	*	precompetent.pool_peak_15772	517	.	2.08272	53.6851	51.7568	2203	Aqu3.1.33777_001	Promoter	1103	96389	98623	2235	2	241
AquScaffold_2233	13200	13402	203	*	precompetent.pool_peak_15914	529	.	2.69507	54.9401	52.9934	88	Aqu3.1.13896_001	Distal Intergenic	1108	20477	21368	892	1	-7075
AquScaffold_2233	7445	8121	677	*	precompetent.pool_peak_15913	891	.	3.30649	91.5075	89.1168	137	Aqu3.1.13896_001	Distal Intergenic	1108	20477	21368	892	1	-12356
AquScaffold_2234	7563	8588	1026	*	precompetent.pool_peak_15917	844	.	3.23409	86.8358	84.4955	853	Aqu3.1.10634_001	Distal Intergenic	1109	2691	3327	637	2	-4236
AquScaffold_2236	12685	13050	366	*	precompetent.pool_peak_15918	1802	.	4.54542	183.352	180.234	181	Aqu3.1.12602_001	Promoter	1111	12302	13064	763	1	383
AquScaffold_2238	20441	21329	889	*	precompetent.pool_peak_15920	542	.	2.71921	56.2523	54.2868	778	Aqu3.1.14400_001	Promoter	1113	21676	22360	685	1	-347
AquScaffold_2238	21932	22173	242	*	precompetent.pool_peak_15921	446	.	2.53417	46.4936	44.6739	115	Aqu3.1.14400_001	Promoter	1113	21676	22360	685	1	256
AquScaffold_2254	245375	246646	1272	*	precompetent.pool_peak_15943	569	.	2.76748	58.9111	56.9084	503	Aqu3.1.30748_001	Promoter	1123	245313	245616	304	2	0
AquScaffold_2254	247141	248080	940	*	precompetent.pool_peak_15944	875	.	3.28236	89.9407	87.5669	759	Aqu3.1.30748_001	Distal Intergenic	1123	245313	245616	304	2	-1525
AquScaffold_2254	257991	259695	1705	*	precompetent.pool_peak_15945	943	.	3.38694	96.7982	94.3509	534	Aqu3.1.09429_001	Promoter	1123	259635	260151	517	2	456
AquScaffold_2254	271625	271969	345	*	precompetent.pool_peak_15946	14729	.	15.2211	1477.7	1472.97	139	Aqu3.1.21300_001	Promoter	1123	271635	271851	217	2	0
AquScaffold_2254	6673	7013	341	*	precompetent.pool_peak_15925	2660	.	5.52691	269.416	266.007	255	Aqu3.1.15863_001	Promoter	1123	5401	6216	816	2	-457
AquScaffold_2254	99380	102137	2758	*	precompetent.pool_peak_15934	1486	.	4.0775	151.635	148.695	2503	Aqu3.1.30785_001	Promoter	1123	101144	102214	1071	1	0
AquScaffold_2267	711	1312	602	*	precompetent.pool_peak_15958	3694	.	6.58885	373.125	369.491	449	Aqu3.1.02656_001	Promoter	1131	45	1025	981	2	0
AquScaffold_227	36	763	728	*	precompetent.pool_peak_15962	1802	.	4.54542	183.352	180.234	76	Aqu3.1.01182_001	Promoter	1132	293	1258	966	2	495
AquScaffold_2274	659	1429	771	*	precompetent.pool_peak_15963	4137	.	7.01523	417.455	413.747	358	Aqu3.1.02224_001	Promoter	1135	83	1189	1107	2	0
AquScaffold_2278	100001	100416	416	*	precompetent.pool_peak_16011	104	.	1.61224	11.521	10.4147	307	Aqu3.1.20610_001	Distal Intergenic	1139	100631	101059	429	2	643
AquScaffold_2278	100721	101067	347	*	precompetent.pool_peak_16012	136	.	1.67844	14.8552	13.6616	184	Aqu3.1.20610_001	Promoter	1139	100631	101059	429	2	0
AquScaffold_2278	101503	102278	776	*	precompetent.pool_peak_16013	203	.	1.81628	21.6953	20.3425	153	Aqu3.1.20611_001	Promoter	1139	101622	102115	494	2	0
AquScaffold_2278	104384	105559	1176	*	precompetent.pool_peak_16015	595	.	2.33292	61.6111	59.5738	712	Aqu3.1.20613_001	Distal Intergenic	1139	102673	103011	339	2	-1373
AquScaffold_2278	108098	109083	986	*	precompetent.pool_peak_16016	371	.	2.02194	38.7898	37.1004	182	Aqu3.1.20613_001	Distal Intergenic	1139	102673	103011	339	2	-5087
AquScaffold_2278	113166	114157	992	*	precompetent.pool_peak_16020	166	.	1.68518	17.9445	16.677	649	Aqu3.1.20614_001	Distal Intergenic	1139	115022	115340	319	1	-865
AquScaffold_2278	114917	115667	751	*	precompetent.pool_peak_16021	130	.	1.617	14.1791	13.0031	111	Aqu3.1.20614_001	Promoter	1139	115022	115340	319	1	0
AquScaffold_2278	116367	117701	1335	*	precompetent.pool_peak_16022	463	.	2.24441	48.2195	46.3729	633	Aqu3.1.20615_001	Exon (transcript:Aqu3.1.20615_001/Aqu3.1.20615_001, exon 1 of 6)	1139	115415	120026	4612	1	952
AquScaffold_2278	121004	122675	1672	*	precompetent.pool_peak_16024	322	.	2.03633	33.9009	32.2998	461	Aqu3.1.20616_001	Distal Intergenic	1139	122850	123206	357	2	531
AquScaffold_2278	123446	123725	280	*	precompetent.pool_peak_16025	244	.	1.87905	25.9288	24.4841	80	Aqu3.1.20616_001	Promoter	1139	122850	123206	357	2	-240
AquScaffold_2278	124068	124539	472	*	precompetent.pool_peak_16026	422	.	2.18343	44.0797	42.2994	238	Aqu3.1.20617_001	Promoter	1139	124014	124322	309	2	0
AquScaffold_2278	126110	127691	1582	*	precompetent.pool_peak_16027	563	.	2.45527	58.3833	56.3895	697	Aqu3.1.20618_001	Promoter	1139	126950	127903	954	1	0
AquScaffold_2278	133134	133595	462	*	precompetent.pool_peak_16029	268	.	1.98052	28.3581	26.8646	286	Aqu3.1.20619_001	Promoter	1139	133276	134645	1370	1	0
AquScaffold_2278	144965	145298	334	*	precompetent.pool_peak_16033	189	.	1.93884	20.3099	18.9868	84	Aqu3.1.21536_001	Promoter	1139	144215	144499	285	2	-466
AquScaffold_2278	145862	147148	1287	*	precompetent.pool_peak_16034	530	.	2.47319	55.0012	53.0539	295	Aqu3.1.21536_001	Exon (transcript:Aqu3.1.21535_001/Aqu3.1.21535_001, exon 5 of 13)	1139	144215	144499	285	2	-1363
AquScaffold_2278	147556	147782	227	*	precompetent.pool_peak_16035	114	.	1.56026	12.6239	11.4876	82	Aqu3.1.21535_001	Intron (transcript:Aqu3.1.21535_001/Aqu3.1.21535_001, intron 2 of 12)	1139	144690	150270	5581	2	2488
AquScaffold_2278	149643	152210	2568	*	precompetent.pool_peak_16037	1153	.	3.12422	118.026	115.363	690	Aqu3.1.21535_001	Promoter	1139	144690	150270	5581	2	0
AquScaffold_2278	156047	157637	1591	*	precompetent.pool_peak_16038	793	.	2.79081	81.6777	79.3954	685	Aqu3.1.21531_001	5' UTR	1139	155309	228620	73312	1	738
AquScaffold_2278	157841	158216	376	*	precompetent.pool_peak_16039	247	.	1.89622	26.2098	24.759	198	Aqu3.1.21531_001	Exon (transcript:Aqu3.1.21531_001/Aqu3.1.21531_001, exon 5 of 79)	1139	155309	228620	73312	1	2532
AquScaffold_2278	158358	158806	449	*	precompetent.pool_peak_16040	231	.	1.84273	24.5624	23.1476	187	Aqu3.1.21531_001	Exon (transcript:Aqu3.1.21531_001/Aqu3.1.21531_001, exon 7 of 79)	1139	155309	228620	73312	1	3049
AquScaffold_2278	161842	162483	642	*	precompetent.pool_peak_16042	265	.	1.86019	27.991	26.5045	353	Aqu3.1.21531_001	Exon (transcript:Aqu3.1.21531_001/Aqu3.1.21531_001, exon 9 of 79)	1139	155309	228620	73312	1	6533
AquScaffold_2278	162840	163234	395	*	precompetent.pool_peak_16043	242	.	1.83759	25.7069	24.2673	159	Aqu3.1.21534_001	Exon (transcript:Aqu3.1.21531_001/Aqu3.1.21531_001, exon 11 of 79)	1139	169434	169731	298	2	6497
AquScaffold_2278	163705	164487	783	*	precompetent.pool_peak_16044	206	.	1.76277	21.9833	20.6241	570	Aqu3.1.21534_001	Exon (transcript:Aqu3.1.21531_001/Aqu3.1.21531_001, exon 12 of 79)	1139	169434	169731	298	2	5244
AquScaffold_2278	165556	166919	1364	*	precompetent.pool_peak_16045	122	.	1.56257	13.42	12.2634	1133	Aqu3.1.21534_001	Exon (transcript:Aqu3.1.21531_001/Aqu3.1.21531_001, exon 14 of 79)	1139	169434	169731	298	2	2812
AquScaffold_2278	16689	17821	1133	*	precompetent.pool_peak_15975	301	.	2.05656	31.7245	30.1647	832	Aqu3.1.20420_001	Promoter	1139	15716	17936	2221	2	115
AquScaffold_2278	168302	168509	208	*	precompetent.pool_peak_16046	276	.	1.88333	29.1777	27.6685	132	Aqu3.1.21534_001	Exon (transcript:Aqu3.1.21531_001/Aqu3.1.21531_001, exon 19 of 79)	1139	169434	169731	298	2	1222
AquScaffold_2278	168763	169305	543	*	precompetent.pool_peak_16047	165	.	1.65176	17.7689	16.5044	400	Aqu3.1.21534_001	Promoter	1139	169434	169731	298	2	426
AquScaffold_2278	170738	171670	933	*	precompetent.pool_peak_16048	379	.	2.02508	39.6344	37.9306	97	Aqu3.1.21534_001	Intron (transcript:Aqu3.1.21531_001/Aqu3.1.21531_001, intron 22 of 78)	1139	169434	169731	298	2	-1007
AquScaffold_2278	172665	173180	516	*	precompetent.pool_peak_16050	236	.	1.83385	25.0267	23.6011	114	Aqu3.1.21534_001	Intron (transcript:Aqu3.1.21531_001/Aqu3.1.21531_001, intron 22 of 78)	1139	169434	169731	298	2	-2934
AquScaffold_2278	173372	174408	1037	*	precompetent.pool_peak_16051	358	.	2.07799	37.5281	35.8603	523	Aqu3.1.21534_001	Intron (transcript:Aqu3.1.21531_001/Aqu3.1.21531_001, intron 22 of 78)	1139	169434	169731	298	2	-3641
AquScaffold_2278	175052	175838	787	*	precompetent.pool_peak_16052	369	.	2.06783	38.6567	36.9689	555	Aqu3.1.21533_001	Exon (transcript:Aqu3.1.21531_001/Aqu3.1.21531_001, exon 23 of 79)	1139	178118	178435	318	2	2597
AquScaffold_2278	179257	180378	1122	*	precompetent.pool_peak_16053	352	.	2.08104	36.9115	35.2554	1007	Aqu3.1.21532_001	Promoter	1139	179104	179412	309	2	0
AquScaffold_2278	182442	183155	714	*	precompetent.pool_peak_16055	227	.	1.79297	24.1256	22.7195	195	Aqu3.1.21532_001	Exon (transcript:Aqu3.1.21531_001/Aqu3.1.21531_001, exon 31 of 79)	1139	179104	179412	309	2	-3030
AquScaffold_2278	184846	185365	520	*	precompetent.pool_peak_16057	194	.	1.71884	20.8098	19.4768	448	Aqu3.1.21532_001	Intron (transcript:Aqu3.1.21531_001/Aqu3.1.21531_001, intron 33 of 78)	1139	179104	179412	309	2	-5434
AquScaffold_2278	185581	185825	245	*	precompetent.pool_peak_16058	208	.	1.74221	22.1677	20.8037	139	Aqu3.1.21532_001	Intron (transcript:Aqu3.1.21531_001/Aqu3.1.21531_001, intron 33 of 78)	1139	179104	179412	309	2	-6169
AquScaffold_2278	186044	186255	212	*	precompetent.pool_peak_16059	92	.	1.47114	10.3428	9.26858	157	Aqu3.1.21532_001	Exon (transcript:Aqu3.1.21531_001/Aqu3.1.21531_001, exon 34 of 79)	1139	179104	179412	309	2	-6632
AquScaffold_2278	187388	187998	611	*	precompetent.pool_peak_16060	365	.	1.97883	38.2358	36.5553	200	Aqu3.1.21532_001	Exon (transcript:Aqu3.1.21531_001/Aqu3.1.21531_001, exon 36 of 79)	1139	179104	179412	309	2	-7976
AquScaffold_2278	189394	190435	1042	*	precompetent.pool_peak_16061	196	.	1.71965	20.9499	19.6128	499	Aqu3.1.21532_001	Exon (transcript:Aqu3.1.21531_001/Aqu3.1.21531_001, exon 39 of 79)	1139	179104	179412	309	2	-9982
AquScaffold_2278	190930	191588	659	*	precompetent.pool_peak_16062	907	.	2.80139	93.139	90.7311	417	Aqu3.1.21532_001	Exon (transcript:Aqu3.1.21531_001/Aqu3.1.21531_001, exon 41 of 79)	1139	179104	179412	309	2	-11518
AquScaffold_2278	19574	21079	1506	*	precompetent.pool_peak_15976	1062	.	3.237	108.836	106.264	487	Aqu3.1.20419_001	Promoter	1139	19517	19786	270	2	0
AquScaffold_2278	197018	197938	921	*	precompetent.pool_peak_16065	369	.	2.09379	38.6718	36.9839	469	Aqu3.1.21532_001	Exon (transcript:Aqu3.1.21531_001/Aqu3.1.21531_001, exon 48 of 79)	1139	179104	179412	309	2	-17606
AquScaffold_2278	198811	199392	582	*	precompetent.pool_peak_16067	156	.	1.6946	16.9305	15.6857	418	Aqu3.1.21532_001	Exon (transcript:Aqu3.1.21531_001/Aqu3.1.21531_001, exon 49 of 79)	1139	179104	179412	309	2	-19399
AquScaffold_2278	199615	200326	712	*	precompetent.pool_peak_16068	219	.	1.82078	23.3476	21.9576	367	Aqu3.1.21532_001	Exon (transcript:Aqu3.1.21531_001/Aqu3.1.21531_001, exon 51 of 79)	1139	179104	179412	309	2	-20203
AquScaffold_2278	201881	202503	623	*	precompetent.pool_peak_16069	130	.	1.61932	14.2511	13.0738	398	Aqu3.1.21532_001	Exon (transcript:Aqu3.1.21531_001/Aqu3.1.21531_001, exon 52 of 79)	1139	179104	179412	309	2	-22469
AquScaffold_2278	204287	205595	1309	*	precompetent.pool_peak_16070	505	.	2.39788	52.4844	50.5737	346	Aqu3.1.21532_001	Intron (transcript:Aqu3.1.21531_001/Aqu3.1.21531_001, intron 53 of 78)	1139	179104	179412	309	2	-24875
AquScaffold_2278	205924	206384	461	*	precompetent.pool_peak_16071	237	.	1.90501	25.2006	23.7723	252	Aqu3.1.21532_001	Exon (transcript:Aqu3.1.21531_001/Aqu3.1.21531_001, exon 54 of 79)	1139	179104	179412	309	2	-26512
AquScaffold_2278	208399	208924	526	*	precompetent.pool_peak_16072	127	.	1.61651	13.9456	12.7756	82	Aqu3.1.21530_001	Exon (transcript:Aqu3.1.21531_001/Aqu3.1.21531_001, exon 55 of 79)	1139	232704	233377	674	2	24453
AquScaffold_2278	209370	209839	470	*	precompetent.pool_peak_16073	187	.	1.74497	20.1117	18.7937	121	Aqu3.1.21530_001	Exon (transcript:Aqu3.1.21531_001/Aqu3.1.21531_001, exon 56 of 79)	1139	232704	233377	674	2	23538
AquScaffold_2278	210421	212391	1971	*	precompetent.pool_peak_16074	302	.	2.00242	31.7727	30.2123	762	Aqu3.1.21530_001	Exon (transcript:Aqu3.1.21531_001/Aqu3.1.21531_001, exon 58 of 79)	1139	232704	233377	674	2	20986
AquScaffold_2278	213299	213637	339	*	precompetent.pool_peak_16075	145	.	1.63622	15.7371	14.5223	182	Aqu3.1.21530_001	Exon (transcript:Aqu3.1.21531_001/Aqu3.1.21531_001, exon 62 of 79)	1139	232704	233377	674	2	19740
AquScaffold_2278	215275	215765	491	*	precompetent.pool_peak_16077	90	.	1.49118	10.1211	9.05308	352	Aqu3.1.21530_001	Intron (transcript:Aqu3.1.21531_001/Aqu3.1.21531_001, intron 62 of 78)	1139	232704	233377	674	2	17612
AquScaffold_2278	217884	218148	265	*	precompetent.pool_peak_16079	169	.	1.70413	18.2416	16.9672	216	Aqu3.1.21530_001	Exon (transcript:Aqu3.1.21531_001/Aqu3.1.21531_001, exon 65 of 79)	1139	232704	233377	674	2	15229
AquScaffold_2278	218950	220057	1108	*	precompetent.pool_peak_16080	703	.	2.60602	72.5398	70.3615	834	Aqu3.1.21530_001	Exon (transcript:Aqu3.1.21531_001/Aqu3.1.21531_001, exon 66 of 79)	1139	232704	233377	674	2	13320
AquScaffold_2278	221304	222141	838	*	precompetent.pool_peak_16082	336	.	2.09207	35.2925	33.6652	646	Aqu3.1.21530_001	Exon (transcript:Aqu3.1.21531_001/Aqu3.1.21531_001, exon 73 of 79)	1139	232704	233377	674	2	11236
AquScaffold_2278	223012	223408	397	*	precompetent.pool_peak_16083	139	.	1.66257	15.122	13.9218	103	Aqu3.1.21530_001	Intron (transcript:Aqu3.1.21531_001/Aqu3.1.21531_001, intron 75 of 78)	1139	232704	233377	674	2	9969
AquScaffold_2278	227099	228457	1359	*	precompetent.pool_peak_16085	348	.	2.2721	36.499	34.8502	1059	Aqu3.1.21530_001	3' UTR	1139	232704	233377	674	2	4920
AquScaffold_2278	22738	23310	573	*	precompetent.pool_peak_15977	174	.	1.77064	18.6964	17.4108	374	Aqu3.1.20419_001	Distal Intergenic	1139	19517	19786	270	2	-2952
AquScaffold_2278	228608	229204	597	*	precompetent.pool_peak_16086	1333	.	3.83734	136.157	133.329	333	Aqu3.1.21530_001	3' UTR	1139	232704	233377	674	2	4173
AquScaffold_2278	233794	234482	689	*	precompetent.pool_peak_16087	555	.	2.69205	57.517	55.5353	165	Aqu3.1.21529_001	Promoter	1139	233782	233989	208	2	0
AquScaffold_2278	235661	236319	659	*	precompetent.pool_peak_16088	1337	.	3.95009	136.586	133.755	500	Aqu3.1.21529_001	Distal Intergenic	1139	233782	233989	208	2	-1672
AquScaffold_2278	237002	238000	999	*	precompetent.pool_peak_16089	1325	.	3.934	135.386	132.564	826	Aqu3.1.21529_001	Distal Intergenic	1139	233782	233989	208	2	-3013
AquScaffold_2278	25218	25398	181	*	precompetent.pool_peak_15978	253	.	1.93952	26.8071	25.3454	82	Aqu3.1.20418_001	Distal Intergenic	1139	26530	26816	287	1	-1132
AquScaffold_2278	27463	27846	384	*	precompetent.pool_peak_15980	156	.	1.75351	16.9372	15.6923	82	Aqu3.1.20417_001	Promoter	1139	28300	29177	878	1	-454
AquScaffold_2278	28026	28320	295	*	precompetent.pool_peak_15981	68	.	1.5005	7.84445	6.8432	217	Aqu3.1.20417_001	Promoter	1139	28300	29177	878	1	0
AquScaffold_2278	28520	31074	2555	*	precompetent.pool_peak_15982	334	.	2.10888	35.0846	33.4619	1881	Aqu3.1.20415_001	Promoter	1139	30730	31056	327	2	0
AquScaffold_2278	33384	34891	1508	*	precompetent.pool_peak_15983	347	.	2.15635	36.3881	34.7408	497	Aqu3.1.20411_001	Promoter	1139	33846	34529	684	2	0
AquScaffold_2278	35194	35841	648	*	precompetent.pool_peak_15984	1440	.	4.08685	146.927	144.018	328	Aqu3.1.20410_001	Promoter	1139	35004	35429	426	1	190
AquScaffold_2278	36777	37578	802	*	precompetent.pool_peak_15985	577	.	2.78357	59.8074	57.7925	341	Aqu3.1.20406_001	Promoter	1139	36303	36668	366	2	-109
AquScaffold_2278	48685	49430	746	*	precompetent.pool_peak_15986	858	.	3.09992	88.2303	85.8764	308	Aqu3.1.20403_001	Promoter	1139	48919	49398	480	2	0
AquScaffold_2278	49695	50133	439	*	precompetent.pool_peak_15987	154	.	1.73788	16.6493	15.4113	68	Aqu3.1.20404_001	Promoter	1139	48919	49398	480	2	-297
AquScaffold_2278	50301	51504	1204	*	precompetent.pool_peak_15988	815	.	2.7485	83.8864	81.5786	633	Aqu3.1.20401_001	Distal Intergenic	1139	51790	52076	287	2	572
AquScaffold_2278	51957	53557	1601	*	precompetent.pool_peak_15989	128	.	1.52451	14.0001	12.8292	1450	Aqu3.1.20401_001	Promoter	1139	51790	52076	287	2	0
AquScaffold_2278	55382	56177	796	*	precompetent.pool_peak_15990	195	.	1.67745	20.9132	19.5768	550	Aqu3.1.20399_001	Intron (transcript:Aqu3.1.20399_001/Aqu3.1.20399_001, intron 3 of 5)	1139	52233	57168	4936	2	991
AquScaffold_2278	57517	58207	691	*	precompetent.pool_peak_15992	255	.	1.78747	26.9787	25.5127	332	Aqu3.1.20400_001	Promoter	1139	52233	57168	4936	2	-349
AquScaffold_2278	60443	61195	753	*	precompetent.pool_peak_15994	177	.	1.68067	19.0916	17.7976	684	Aqu3.1.20397_001	Promoter	1139	60175	60705	531	2	0
AquScaffold_2278	61465	62362	898	*	precompetent.pool_peak_15995	773	.	2.58372	79.6428	77.3829	374	Aqu3.1.20395_001	Promoter	1139	61750	62070	321	2	0
AquScaffold_2278	65415	65889	475	*	precompetent.pool_peak_15996	186	.	1.75582	19.9169	18.6038	254	Aqu3.1.20393_001	Promoter	1139	63324	65460	2137	2	0
AquScaffold_2278	69344	70256	913	*	precompetent.pool_peak_16000	203	.	1.83341	21.6857	20.3331	752	Aqu3.1.20391_001	Promoter	1139	69701	70279	579	2	23
AquScaffold_2278	70610	71300	691	*	precompetent.pool_peak_16001	324	.	2.11128	34.0174	32.4147	449	Aqu3.1.20388_001	Promoter	1139	71350	71763	414	1	-50
AquScaffold_2278	73970	74562	593	*	precompetent.pool_peak_16003	234	.	1.86801	24.8814	23.4598	91	Aqu3.1.20383_001	Promoter	1139	72964	73638	675	2	-332
AquScaffold_2278	76285	76653	369	*	precompetent.pool_peak_16005	178	.	1.69926	19.1691	17.872	208	Aqu3.1.20380_001	Distal Intergenic	1139	77480	78685	1206	1	-827
AquScaffold_2278	80438	83690	3253	*	precompetent.pool_peak_16006	967	.	2.70461	99.2688	96.7965	2986	Aqu3.1.20374_001	Promoter	1139	82392	82724	333	2	0
AquScaffold_2278	89601	89911	311	*	precompetent.pool_peak_16009	479	.	2.59853	49.8083	47.9371	101	Aqu3.1.09672_001	Promoter	1139	88943	89644	702	2	0
AquScaffold_2278	967	1650	684	*	precompetent.pool_peak_15966	2296	.	5.12466	232.902	229.604	383	Aqu3.1.16338_001	Promoter	1139	814	1002	189	2	0
AquScaffold_2278	98957	99719	763	*	precompetent.pool_peak_16010	336	.	2.30087	35.2294	33.6029	453	Aqu3.1.20610_001	Distal Intergenic	1139	100631	101059	429	2	1340
AquScaffold_2291	19916	20363	448	*	precompetent.pool_peak_16093	5842	.	8.55182	588.26	584.278	160	Aqu3.1.12763_001	Exon (transcript:Aqu3.1.12763_001/Aqu3.1.12763_001, exon 7 of 7)	1148	20340	22418	2079	2	2055
AquScaffold_2291	51347	52309	963	*	precompetent.pool_peak_16096	2197	.	5.01203	222.978	219.713	695	Aqu3.1.13375_001	Exon (transcript:Aqu3.1.13375_001/Aqu3.1.13375_001, exon 1 of 2)	1148	50826	53615	2790	1	521
AquScaffold_2291	59436	59761	326	*	precompetent.pool_peak_16097	1868	.	4.62587	190.007	186.86	179	Aqu3.1.00273_001	Promoter	1148	59855	60263	409	1	-94
AquScaffold_2291	67907	68116	210	*	precompetent.pool_peak_16098	2065	.	4.85917	209.728	206.509	118	Aqu3.1.01757_001	Promoter	1148	68149	68340	192	2	224
AquScaffold_2291	6913	7475	563	*	precompetent.pool_peak_16091	5280	.	8.06108	531.949	528.064	237	Aqu3.1.12766_001	Promoter	1148	6940	7559	620	1	0
AquScaffold_2294	1002184	1003219	1036	*	precompetent.pool_peak_16567	188	.	1.88914	20.2141	18.8944	583	Aqu3.1.44631_001	Exon (transcript:Aqu3.1.44631_001/Aqu3.1.44631_001, exon 3 of 4)	1150	1000981	1003057	2077	1	1203
AquScaffold_2294	1003565	1004595	1031	*	precompetent.pool_peak_16568	502	.	2.5079	52.1432	50.2379	384	Aqu3.1.44632_001	Distal Intergenic	1150	1005840	1008318	2479	1	-1245
AquScaffold_2294	1004759	1005653	895	*	precompetent.pool_peak_16569	189	.	1.849	20.2967	18.9756	173	Aqu3.1.44632_001	Promoter	1150	1005840	1008318	2479	1	-187
AquScaffold_2294	1007498	1008026	529	*	precompetent.pool_peak_16570	632	.	2.58407	65.3031	63.2153	202	Aqu3.1.44632_001	Exon (transcript:Aqu3.1.44632_001/Aqu3.1.44632_001, exon 3 of 3)	1150	1005840	1008318	2479	1	1658
AquScaffold_2294	1009564	1010937	1374	*	precompetent.pool_peak_16571	819	.	2.76971	84.3026	81.9899	364	Aqu3.1.44633_001	Promoter	1150	1009920	1010276	357	1	0
AquScaffold_2294	1012175	1012657	483	*	precompetent.pool_peak_16572	141	.	1.56155	15.3235	14.1179	171	Aqu3.1.44636_001	Promoter	1150	1012553	1013908	1356	1	0
AquScaffold_2294	1013700	1014590	891	*	precompetent.pool_peak_16573	667	.	2.28893	68.8393	66.7071	640	Aqu3.1.44638_001	Promoter	1150	1013994	1014238	245	2	0
AquScaffold_2294	1014926	1016701	1776	*	precompetent.pool_peak_16574	460	.	2.07561	47.8871	46.046	408	Aqu3.1.44639_001	Promoter	1150	1014312	1014494	183	2	-432
AquScaffold_2294	1016880	1018353	1474	*	precompetent.pool_peak_16575	316	.	1.86644	33.2867	31.6978	523	Aqu3.1.44640_001	Distal Intergenic	1150	1019957	1020343	387	2	1990
AquScaffold_2294	1020953	1021931	979	*	precompetent.pool_peak_16577	218	.	1.7802	23.253	21.8662	188	Aqu3.1.44640_001	Distal Intergenic	1150	1019957	1020343	387	2	-610
AquScaffold_2294	1023011	1024207	1197	*	precompetent.pool_peak_16578	354	.	2.14208	37.1508	35.4897	571	Aqu3.1.44640_001	Distal Intergenic	1150	1019957	1020343	387	2	-2668
AquScaffold_2294	1025774	1026498	725	*	precompetent.pool_peak_16579	348	.	2.19098	36.5294	34.8802	302	Aqu3.1.44641_001	Distal Intergenic	1150	1029035	1030440	1406	2	3942
AquScaffold_2294	1030679	1032020	1342	*	precompetent.pool_peak_16580	553	.	2.51922	57.3328	55.353	1042	Aqu3.1.44641_001	Promoter	1150	1029035	1030440	1406	2	-239
AquScaffold_2294	1032624	1033562	939	*	precompetent.pool_peak_16581	299	.	2.02786	31.4597	29.9054	564	Aqu3.1.44641_001	Distal Intergenic	1150	1029035	1030440	1406	2	-2184
AquScaffold_2294	1034721	1035230	510	*	precompetent.pool_peak_16582	153	.	1.70229	16.549	15.3145	201	Aqu3.1.44642_001	Exon (transcript:Aqu3.1.44642_001/Aqu3.1.44642_001, exon 6 of 6)	1150	1034594	1037986	3393	2	2756
AquScaffold_2294	1036324	1036580	257	*	precompetent.pool_peak_16583	239	.	1.93172	25.3706	23.9379	108	Aqu3.1.44642_001	Exon (transcript:Aqu3.1.44642_001/Aqu3.1.44642_001, exon 4 of 6)	1150	1034594	1037986	3393	2	1406
AquScaffold_2294	1036748	1037639	892	*	precompetent.pool_peak_16584	306	.	2.09514	32.1889	30.6208	259	Aqu3.1.44642_001	Promoter	1150	1034594	1037986	3393	2	347
AquScaffold_2294	1037869	1038279	411	*	precompetent.pool_peak_16585	260	.	2.00429	27.5121	26.0363	187	Aqu3.1.44642_001	Promoter	1150	1034594	1037986	3393	2	0
AquScaffold_2294	1043432	1044158	727	*	precompetent.pool_peak_16586	504	.	2.17541	52.4062	50.4964	385	Aqu3.1.44646_001	Promoter	1150	1043399	1043773	375	1	33
AquScaffold_2294	1044482	1047099	2618	*	precompetent.pool_peak_16587	424	.	2.04393	44.281	42.4983	378	Aqu3.1.44647_001	Promoter	1150	1044431	1044790	360	2	0
AquScaffold_2294	1047390	1048272	883	*	precompetent.pool_peak_16588	520	.	2.14742	54.0168	52.0851	401	Aqu3.1.44649_001	Exon (transcript:Aqu3.1.44650_001/Aqu3.1.44650_001, exon 2 of 2)	1150	1046108	1046844	737	2	-546
AquScaffold_2294	1048443	1049245	803	*	precompetent.pool_peak_16589	239	.	1.75472	25.3878	23.9549	301	Aqu3.1.44650_001	Promoter	1150	1047825	1048926	1102	2	0
AquScaffold_2294	1053722	1054424	703	*	precompetent.pool_peak_16590	458	.	2.20923	47.6854	45.8484	435	Aqu3.1.44651_001	Promoter	1150	1054078	1054923	846	1	0
AquScaffold_2294	1054662	1057553	2892	*	precompetent.pool_peak_16591	564	.	2.43023	58.4291	56.4349	478	Aqu3.1.44652_001	Promoter	1150	1055861	1056985	1125	1	0
AquScaffold_2294	1057897	1058366	470	*	precompetent.pool_peak_16592	286	.	2.00415	30.2271	28.6974	308	Aqu3.1.44652_001	Distal Intergenic	1150	1055861	1056985	1125	1	2036
AquScaffold_2294	1060933	1062347	1415	*	precompetent.pool_peak_16593	328	.	2.28478	34.4978	32.885	1295	Aqu3.1.44653_001	Promoter	1150	1060833	1061393	561	2	0
AquScaffold_2294	1063207	1063818	612	*	precompetent.pool_peak_16594	426	.	2.49395	44.4663	42.6796	189	Aqu3.1.44655_001	Promoter	1150	1062930	1063304	375	2	0
AquScaffold_2294	1069802	1070524	723	*	precompetent.pool_peak_16596	321	.	2.26869	33.7723	32.1731	683	Aqu3.1.44658_001	Distal Intergenic	1150	1072415	1072661	247	2	2137
AquScaffold_2294	1071218	1072515	1298	*	precompetent.pool_peak_16597	365	.	2.36523	38.2154	36.5351	501	Aqu3.1.44658_001	Promoter	1150	1072415	1072661	247	2	146
AquScaffold_2294	1073777	1074639	863	*	precompetent.pool_peak_16598	521	.	2.67898	54.0717	52.1376	326	Aqu3.1.44658_001	Distal Intergenic	1150	1072415	1072661	247	2	-1116
AquScaffold_2294	1077590	1078588	999	*	precompetent.pool_peak_16601	645	.	2.90424	66.6872	64.5816	887	Aqu3.1.44659_001	Distal Intergenic	1150	1079184	1080383	1200	1	-596
AquScaffold_2294	107851	108520	670	*	precompetent.pool_peak_16146	2425	.	5.26947	245.858	242.517	213	Aqu3.1.24426_001	Distal Intergenic	1150	106862	107056	195	1	989
AquScaffold_2294	1082757	1083552	796	*	precompetent.pool_peak_16602	1098	.	3.49704	112.471	109.864	314	Aqu3.1.44660_001	Promoter	1150	1081525	1083274	1750	2	0
AquScaffold_2294	1084874	1086356	1483	*	precompetent.pool_peak_16603	600	.	2.69158	62.0715	60.0263	192	Aqu3.1.44661_001	3' UTR	1150	1083374	1083640	267	2	-1234
AquScaffold_2294	1090181	1091741	1561	*	precompetent.pool_peak_16605	817	.	2.70223	84.0604	81.7514	349	Aqu3.1.44664_001	Promoter	1150	1090553	1110296	19744	1	0
AquScaffold_2294	1092584	1093126	543	*	precompetent.pool_peak_16607	127	.	1.574	13.8746	12.706	261	Aqu3.1.44664_001	Intron (transcript:Aqu3.1.44664_001/Aqu3.1.44664_001, intron 1 of 27)	1150	1090553	1110296	19744	1	2031
AquScaffold_2294	1094880	1095286	407	*	precompetent.pool_peak_16608	157	.	1.62542	17.0222	15.7758	245	Aqu3.1.44664_001	Intron (transcript:Aqu3.1.44664_001/Aqu3.1.44664_001, intron 2 of 27)	1150	1090553	1110296	19744	1	4327
AquScaffold_2294	1095860	1096203	344	*	precompetent.pool_peak_16609	197	.	1.71945	21.1049	19.7653	127	Aqu3.1.44664_001	Exon (transcript:Aqu3.1.44664_001/Aqu3.1.44664_001, exon 3 of 28)	1150	1090553	1110296	19744	1	5307
AquScaffold_2294	1096530	1097439	910	*	precompetent.pool_peak_16610	267	.	1.85153	28.2429	26.751	146	Aqu3.1.44664_001	Intron (transcript:Aqu3.1.44664_001/Aqu3.1.44664_001, intron 3 of 27)	1150	1090553	1110296	19744	1	5977
AquScaffold_2294	1099298	1101897	2600	*	precompetent.pool_peak_16612	224	.	1.78365	23.8768	22.4764	1735	Aqu3.1.44664_001	Exon (transcript:Aqu3.1.44664_001/Aqu3.1.44664_001, exon 4 of 28)	1150	1090553	1110296	19744	1	8745
AquScaffold_2294	1102253	1102744	492	*	precompetent.pool_peak_16613	170	.	1.68941	18.2975	17.0204	383	Aqu3.1.44665_001	Exon (transcript:Aqu3.1.44664_001/Aqu3.1.44664_001, exon 10 of 28)	1150	1111021	1112940	1920	1	-8277
AquScaffold_2294	1103010	1104009	1000	*	precompetent.pool_peak_16614	182	.	1.71695	19.6029	18.2968	922	Aqu3.1.44665_001	Exon (transcript:Aqu3.1.44664_001/Aqu3.1.44664_001, exon 13 of 28)	1150	1111021	1112940	1920	1	-7012
AquScaffold_2294	1107039	1107637	599	*	precompetent.pool_peak_16615	410	.	2.17344	42.8107	41.0531	234	Aqu3.1.44665_001	Exon (transcript:Aqu3.1.44664_001/Aqu3.1.44664_001, exon 20 of 28)	1150	1111021	1112940	1920	1	-3384
AquScaffold_2294	1108992	1109489	498	*	precompetent.pool_peak_16617	172	.	1.71308	18.4968	17.2163	307	Aqu3.1.44665_001	Exon (transcript:Aqu3.1.44664_001/Aqu3.1.44664_001, exon 25 of 28)	1150	1111021	1112940	1920	1	-1532
AquScaffold_2294	1110946	1111712	767	*	precompetent.pool_peak_16618	208	.	1.7297	22.2255	20.8606	430	Aqu3.1.44665_001	Promoter	1150	1111021	1112940	1920	1	0
AquScaffold_2294	1113051	1114247	1197	*	precompetent.pool_peak_16620	331	.	1.90554	34.7894	33.1725	499	Aqu3.1.44666_001	Promoter	1150	1113124	1114912	1789	1	0
AquScaffold_2294	1115110	1116287	1178	*	precompetent.pool_peak_16621	167	.	1.61913	18.0586	16.7874	606	Aqu3.1.44666_001	Exon (transcript:Aqu3.1.44667_001/Aqu3.1.44667_001, exon 11 of 18)	1150	1113124	1114912	1789	1	1986
AquScaffold_2294	1116670	1117645	976	*	precompetent.pool_peak_16622	604	.	2.28764	62.531	60.4796	516	Aqu3.1.44666_001	Exon (transcript:Aqu3.1.44667_001/Aqu3.1.44667_001, exon 8 of 18)	1150	1113124	1114912	1789	1	3546
AquScaffold_2294	1117798	1118194	397	*	precompetent.pool_peak_16623	267	.	1.80458	28.1951	26.7039	89	Aqu3.1.44666_001	Intron (transcript:Aqu3.1.44667_001/Aqu3.1.44667_001, intron 7 of 17)	1150	1113124	1114912	1789	1	4674
AquScaffold_2294	1122673	1123127	455	*	precompetent.pool_peak_16625	359	.	2.00325	37.5701	35.9017	259	Aqu3.1.44668_001	Intron (transcript:Aqu3.1.44667_001/Aqu3.1.44667_001, intron 5 of 17)	1150	1126026	1126415	390	1	-2899
AquScaffold_2294	1123488	1124914	1427	*	precompetent.pool_peak_16626	1026	.	2.74663	105.144	102.611	852	Aqu3.1.44668_001	Intron (transcript:Aqu3.1.44667_001/Aqu3.1.44667_001, intron 5 of 17)	1150	1126026	1126415	390	1	-1112
AquScaffold_2294	1127880	1131326	3447	*	precompetent.pool_peak_16627	530	.	2.13795	54.9663	53.0194	2527	Aqu3.1.44669_001	Intron (transcript:Aqu3.1.44667_001/Aqu3.1.44667_001, intron 5 of 17)	1150	1126868	1127569	702	1	1012
AquScaffold_2294	1133397	1133880	484	*	precompetent.pool_peak_16630	204	.	1.69231	21.8433	20.4864	145	Aqu3.1.44670_001	Intron (transcript:Aqu3.1.44667_001/Aqu3.1.44667_001, intron 5 of 17)	1150	1138464	1139659	1196	1	-4584
AquScaffold_2294	1138230	1139492	1263	*	precompetent.pool_peak_16631	440	.	2.18901	45.9002	44.091	606	Aqu3.1.44670_001	Promoter	1150	1138464	1139659	1196	1	0
AquScaffold_2294	1140418	1141294	877	*	precompetent.pool_peak_16632	359	.	2.04224	37.6105	35.9416	477	Aqu3.1.44667_001	Promoter	1150	1114807	1141395	26589	2	101
AquScaffold_2294	1141803	1142436	634	*	precompetent.pool_peak_16633	117	.	1.5374	12.9188	11.7752	541	Aqu3.1.44667_001	Promoter	1150	1114807	1141395	26589	2	-408
AquScaffold_2294	1142820	1143322	503	*	precompetent.pool_peak_16634	86	.	1.4547	9.67474	8.61925	154	Aqu3.1.44667_001	Exon (transcript:Aqu3.1.44671_001/Aqu3.1.44671_001, exon 12 of 22)	1150	1114807	1141395	26589	2	-1425
AquScaffold_2294	1143889	1144186	298	*	precompetent.pool_peak_16635	187	.	1.72156	20.0975	18.7797	118	Aqu3.1.44671_001	Exon (transcript:Aqu3.1.44671_001/Aqu3.1.44671_001, exon 8 of 22)	1150	1141356	1145736	4381	2	1550
AquScaffold_2294	1145524	1146320	797	*	precompetent.pool_peak_16636	274	.	1.92233	29.006	27.4994	169	Aqu3.1.44671_001	Promoter	1150	1141356	1145736	4381	2	0
AquScaffold_2294	1151601	1152772	1172	*	precompetent.pool_peak_16641	164	.	1.73124	17.6777	16.4165	697	Aqu3.1.44672_001	Exon (transcript:Aqu3.1.44672_001/Aqu3.1.44672_001, exon 2 of 28)	1150	1145866	1157414	11549	1	5735
AquScaffold_2294	1153363	1153980	618	*	precompetent.pool_peak_16642	173	.	1.74382	18.5911	17.3073	472	Aqu3.1.44674_001	Exon (transcript:Aqu3.1.44672_001/Aqu3.1.44672_001, exon 7 of 28)	1150	1160584	1162928	2345	1	-6604
AquScaffold_2294	1154439	1154885	447	*	precompetent.pool_peak_16643	140	.	1.66806	15.2894	14.0861	344	Aqu3.1.44674_001	Exon (transcript:Aqu3.1.44672_001/Aqu3.1.44672_001, exon 12 of 28)	1150	1160584	1162928	2345	1	-5699
AquScaffold_2294	1155032	1155580	549	*	precompetent.pool_peak_16644	100	.	1.55471	11.1053	10.0107	111	Aqu3.1.44674_001	Exon (transcript:Aqu3.1.44672_001/Aqu3.1.44672_001, exon 16 of 28)	1150	1160584	1162928	2345	1	-5004
AquScaffold_2294	1155932	1156415	484	*	precompetent.pool_peak_16645	122	.	1.61636	13.4171	12.2606	397	Aqu3.1.44674_001	Exon (transcript:Aqu3.1.44672_001/Aqu3.1.44672_001, exon 21 of 28)	1150	1160584	1162928	2345	1	-4169
AquScaffold_2294	1157847	1158212	366	*	precompetent.pool_peak_16646	174	.	1.70795	18.6917	17.4061	214	Aqu3.1.44674_001	Intron (transcript:Aqu3.1.44673_001/Aqu3.1.44673_001, intron 6 of 8)	1150	1160584	1162928	2345	1	-2372
AquScaffold_2294	1160856	1162723	1868	*	precompetent.pool_peak_16647	453	.	2.1452	47.1867	45.3573	1261	Aqu3.1.44673_001	Promoter	1150	1157276	1161119	3844	2	0
AquScaffold_2294	1164885	1166075	1191	*	precompetent.pool_peak_16648	1381	.	2.92782	141.008	138.143	616	Aqu3.1.44675_001	Promoter	1150	1160646	1165389	4744	2	0
AquScaffold_2294	1169454	1170935	1482	*	precompetent.pool_peak_16650	446	.	1.97	46.4752	44.6575	354	Aqu3.1.44677_001	Promoter	1150	1169527	1171953	2427	1	0
AquScaffold_2294	1171972	1172671	700	*	precompetent.pool_peak_16651	391	.	1.93017	40.9138	39.1869	171	Aqu3.1.44678_001	Promoter	1150	1171950	1178121	6172	1	22
AquScaffold_2294	1176548	1177077	530	*	precompetent.pool_peak_16654	180	.	1.67931	19.3407	18.0407	327	Aqu3.1.44678_001	Intron (transcript:Aqu3.1.44678_001/Aqu3.1.44678_001, intron 20 of 20)	1150	1171950	1178121	6172	1	4598
AquScaffold_2294	1178736	1179427	692	*	precompetent.pool_peak_16655	142	.	1.64051	15.4659	14.2576	115	Aqu3.1.44679_001	Exon (transcript:Aqu3.1.44679_001/Aqu3.1.44679_001, exon 21 of 26)	1150	1177826	1185499	7674	2	6072
AquScaffold_2294	1179644	1180193	550	*	precompetent.pool_peak_16656	226	.	1.82564	24.0519	22.647	291	Aqu3.1.44679_001	Exon (transcript:Aqu3.1.44679_001/Aqu3.1.44679_001, exon 20 of 26)	1150	1177826	1185499	7674	2	5306
AquScaffold_2294	1182394	1182913	520	*	precompetent.pool_peak_16657	222	.	1.8394	23.632	22.2374	275	Aqu3.1.44679_001	Exon (transcript:Aqu3.1.44679_001/Aqu3.1.44679_001, exon 8 of 26)	1150	1177826	1185499	7674	2	2586
AquScaffold_2294	1184331	1185750	1420	*	precompetent.pool_peak_16658	297	.	1.94717	31.2546	29.7051	1049	Aqu3.1.44679_001	Promoter	1150	1177826	1185499	7674	2	0
AquScaffold_2294	118532	119607	1076	*	precompetent.pool_peak_16148	521	.	2.67898	54.0717	52.1376	694	Aqu3.1.24423_001	Distal Intergenic	1150	122861	123175	315	2	3568
AquScaffold_2294	1187704	1189324	1621	*	precompetent.pool_peak_16659	248	.	1.80882	26.3514	24.8984	1275	Aqu3.1.44680_001	Exon (transcript:Aqu3.1.44680_001/Aqu3.1.44680_001, exon 2 of 2)	1150	1185550	1189478	3929	1	2154
AquScaffold_2294	1189833	1190615	783	*	precompetent.pool_peak_16660	100	.	1.49964	11.0986	10.0042	178	Aqu3.1.44681_001	3' UTR	1150	1190575	1193894	3320	2	3279
AquScaffold_2294	1191693	1192105	413	*	precompetent.pool_peak_16661	366	.	2.09257	38.336	36.6542	244	Aqu3.1.44681_001	Exon (transcript:Aqu3.1.44681_001/Aqu3.1.44681_001, exon 7 of 10)	1150	1190575	1193894	3320	2	1789
AquScaffold_2294	1192270	1193061	792	*	precompetent.pool_peak_16662	236	.	1.85577	25.0524	23.6265	167	Aqu3.1.44681_001	Exon (transcript:Aqu3.1.44681_001/Aqu3.1.44681_001, exon 3 of 10)	1150	1190575	1193894	3320	2	833
AquScaffold_2294	1193548	1193879	332	*	precompetent.pool_peak_16663	211	.	1.84999	22.5138	21.1425	189	Aqu3.1.44681_001	Promoter	1150	1190575	1193894	3320	2	15
AquScaffold_2294	1194057	1194362	306	*	precompetent.pool_peak_16664	118	.	1.63913	13.0286	11.8829	110	Aqu3.1.44681_001	Promoter	1150	1190575	1193894	3320	2	-163
AquScaffold_2294	1199811	1200319	509	*	precompetent.pool_peak_16665	471	.	2.58244	48.9716	47.113	355	Aqu3.1.44682_001	Exon (transcript:Aqu3.1.44682_001/Aqu3.1.44682_001, exon 13 of 17)	1150	1195532	1202092	6561	1	4279
AquScaffold_2294	1201637	1203099	1463	*	precompetent.pool_peak_16667	262	.	2.11943	27.6859	26.2057	843	Aqu3.1.44683_001	3' UTR	1150	1205285	1207586	2302	1	-2186
AquScaffold_2294	1204150	1204660	511	*	precompetent.pool_peak_16668	387	.	2.4135	40.5166	38.7964	280	Aqu3.1.44683_001	Distal Intergenic	1150	1205285	1207586	2302	1	-625
AquScaffold_2294	1210984	1211541	558	*	precompetent.pool_peak_16672	198	.	1.96298	21.1992	19.8563	166	Aqu3.1.44685_001	Promoter	1150	1210703	1211332	630	2	0
AquScaffold_2294	1211717	1212583	867	*	precompetent.pool_peak_16673	618	.	2.85597	63.9023	61.8327	519	Aqu3.1.44685_001	Promoter	1150	1210703	1211332	630	2	-385
AquScaffold_2294	1227382	1228116	735	*	precompetent.pool_peak_16676	234	.	2.05952	24.9125	23.4887	567	Aqu3.1.44691_001	Promoter	1150	1226970	1228288	1319	1	412
AquScaffold_2294	1228563	1229108	546	*	precompetent.pool_peak_16677	170	.	1.88253	18.2974	17.0203	317	Aqu3.1.44692_001	Promoter	1150	1229502	1230008	507	1	-394
AquScaffold_2294	1229838	1231003	1166	*	precompetent.pool_peak_16678	591	.	2.8077	61.1613	59.1282	193	Aqu3.1.44692_001	Promoter	1150	1229502	1230008	507	1	336
AquScaffold_2294	1233582	1234070	489	*	precompetent.pool_peak_16679	229	.	1.81589	24.3946	22.9825	247	Aqu3.1.44692_001	Distal Intergenic	1150	1229502	1230008	507	1	4080
AquScaffold_2294	1235073	1238772	3700	*	precompetent.pool_peak_16680	572	.	2.38489	59.2255	57.2199	1518	Aqu3.1.44694_001	Distal Intergenic	1150	1240906	1243201	2296	2	4429
AquScaffold_2294	1239058	1239713	656	*	precompetent.pool_peak_16681	262	.	1.89384	27.7266	26.2459	458	Aqu3.1.44694_001	Distal Intergenic	1150	1240906	1243201	2296	2	3488
AquScaffold_2294	1247098	1247501	404	*	precompetent.pool_peak_16685	241	.	2.07561	25.5551	24.1179	250	Aqu3.1.44697_001	Promoter	1150	1246758	1250274	3517	1	340
AquScaffold_2294	1247720	1248291	572	*	precompetent.pool_peak_16686	411	.	2.46177	42.8695	41.1094	139	Aqu3.1.44697_001	Exon (transcript:Aqu3.1.44697_001/Aqu3.1.44697_001, exon 4 of 10)	1150	1246758	1250274	3517	1	962
AquScaffold_2294	1248856	1249868	1013	*	precompetent.pool_peak_16687	320	.	2.2125	33.6528	32.0569	552	Aqu3.1.44697_001	Exon (transcript:Aqu3.1.44697_001/Aqu3.1.44697_001, exon 5 of 10)	1150	1246758	1250274	3517	1	2098
AquScaffold_2294	1255073	1255570	498	*	precompetent.pool_peak_16691	264	.	2.11918	27.9712	26.485	311	Aqu3.1.44698_001	Exon (transcript:Aqu3.1.44698_001/Aqu3.1.44698_001, exon 6 of 14)	1150	1251176	1256736	5561	2	1166
AquScaffold_2294	1255735	1256300	566	*	precompetent.pool_peak_16692	128	.	1.75293	14.0166	12.8454	251	Aqu3.1.44698_001	Promoter	1150	1251176	1256736	5561	2	436
AquScaffold_2294	1257030	1258394	1365	*	precompetent.pool_peak_16693	328	.	2.28478	34.4978	32.885	607	Aqu3.1.44699_001	Promoter	1150	1256958	1261833	4876	1	72
AquScaffold_2294	1278969	1279239	271	*	precompetent.pool_peak_16697	430	.	2.50199	44.869	43.0756	158	Aqu3.1.44707_001	Promoter	1150	1278879	1290304	11426	1	90
AquScaffold_2294	1281238	1282300	1063	*	precompetent.pool_peak_16698	357	.	2.34914	37.46	35.7931	538	Aqu3.1.44709_001	Promoter	1150	1281430	1282383	954	2	83
AquScaffold_2294	1282551	1283327	777	*	precompetent.pool_peak_16699	122	.	1.7108	13.4407	12.2837	329	Aqu3.1.44709_001	Promoter	1150	1281430	1282383	954	2	-168
AquScaffold_2294	1286537	1287095	559	*	precompetent.pool_peak_16702	170	.	1.80138	18.2803	17.0052	62	Aqu3.1.44710_001	Exon (transcript:Aqu3.1.44707_001/Aqu3.1.44707_001, exon 15 of 25)	1150	1290350	1291812	1463	1	-3255
AquScaffold_2294	1288449	1289293	845	*	precompetent.pool_peak_16705	383	.	2.34315	40.0663	38.3553	128	Aqu3.1.44710_001	Exon (transcript:Aqu3.1.44707_001/Aqu3.1.44707_001, exon 20 of 25)	1150	1290350	1291812	1463	1	-1057
AquScaffold_2294	1291027	1291623	597	*	precompetent.pool_peak_16707	307	.	2.23651	32.3397	30.7676	148	Aqu3.1.44710_001	Exon (transcript:Aqu3.1.44710_001/Aqu3.1.44710_001, exon 2 of 2)	1150	1290350	1291812	1463	1	677
AquScaffold_2294	1306328	1307735	1408	*	precompetent.pool_peak_16711	148	.	1.73182	16.0245	14.8027	945	Aqu3.1.44713_001	Promoter	1150	1306743	1310546	3804	1	0
AquScaffold_2294	1309111	1310598	1488	*	precompetent.pool_peak_16713	182	.	1.75837	19.5957	18.2897	690	Aqu3.1.44714_001	Exon (transcript:Aqu3.1.44713_001/Aqu3.1.44713_001, exon 1 of 1)	1150	1311262	1311653	392	1	-664
AquScaffold_2294	1312676	1313426	751	*	precompetent.pool_peak_16715	187	.	1.79321	20.0949	18.7772	331	Aqu3.1.44715_001	Exon (transcript:Aqu3.1.44715_001/Aqu3.1.44715_001, exon 1 of 3)	1150	1311262	1314760	3499	2	1334
AquScaffold_2294	1314173	1314956	784	*	precompetent.pool_peak_16717	780	.	2.92245	80.3425	78.0736	599	Aqu3.1.44715_001	Promoter	1150	1311262	1314760	3499	2	0
AquScaffold_2294	1315856	1316600	745	*	precompetent.pool_peak_16719	337	.	2.28653	35.3609	33.7327	493	Aqu3.1.44715_001	Distal Intergenic	1150	1311262	1314760	3499	2	-1096
AquScaffold_2294	1324697	1325335	639	*	precompetent.pool_peak_16720	263	.	2.13192	27.8565	26.3721	378	Aqu3.1.44718_001	Distal Intergenic	1150	1321339	1323997	2659	2	-700
AquScaffold_2294	1326235	1327487	1253	*	precompetent.pool_peak_16722	198	.	1.96298	21.1992	19.8563	843	Aqu3.1.44718_001	Distal Intergenic	1150	1321339	1323997	2659	2	-2238
AquScaffold_2294	1327690	1328875	1186	*	precompetent.pool_peak_16723	336	.	2.27987	35.2646	33.6377	384	Aqu3.1.44719_001	Distal Intergenic	1150	1330035	1330630	596	2	1755
AquScaffold_2294	1357734	1358098	365	*	precompetent.pool_peak_16731	201	.	1.97102	21.4991	20.1496	291	Aqu3.1.03776_001	Promoter	1150	1355804	1357529	1726	2	-205
AquScaffold_2294	1367891	1368386	496	*	precompetent.pool_peak_16734	711	.	3.01687	73.3517	71.1631	324	Aqu3.1.17133_001	Distal Intergenic	1150	1362016	1362771	756	1	5875
AquScaffold_2294	1407843	1408311	469	*	precompetent.pool_peak_16740	387	.	2.38695	40.4179	38.7007	338	Aqu3.1.08040_001	Distal Intergenic	1150	1409087	1409267	181	2	956
AquScaffold_2294	1409227	1409506	280	*	precompetent.pool_peak_16741	407	.	2.35972	42.4787	40.7252	92	Aqu3.1.08040_001	Promoter	1150	1409087	1409267	181	2	0
AquScaffold_2294	1410821	1413542	2722	*	precompetent.pool_peak_16742	2023	.	4.63189	205.567	202.363	407	Aqu3.1.08041_001	Promoter	1150	1411441	1412880	1440	2	0
AquScaffold_2294	1419041	1419402	362	*	precompetent.pool_peak_16743	551	.	2.7353	57.1335	55.1557	176	Aqu3.1.03558_001	Distal Intergenic	1150	1421604	1422630	1027	2	3228
AquScaffold_2294	145810	146146	337	*	precompetent.pool_peak_16150	595	.	2.81575	61.615	59.5759	191	Aqu3.1.24410_001	Exon (transcript:Aqu3.1.34944_001/Aqu3.1.34944_001, exon 4 of 4)	1150	143209	143449	241	1	2601
AquScaffold_2294	174827	178873	4047	*	precompetent.pool_peak_16156	440	.	2.30957	45.8767	44.0677	1149	Aqu3.1.34950_001	Promoter	1150	174758	175375	618	2	0
AquScaffold_2294	179532	181397	1866	*	precompetent.pool_peak_16157	333	.	2.08037	34.9269	33.3064	1162	Aqu3.1.34954_001	Distal Intergenic	1150	178603	178935	333	2	-597
AquScaffold_2294	20341	22009	1669	*	precompetent.pool_peak_16104	475	.	2.59049	49.3893	47.5244	292	Aqu3.1.24440_001	Distal Intergenic	1150	18866	19231	366	2	-1110
AquScaffold_2294	203621	204532	912	*	precompetent.pool_peak_16167	311	.	2.21166	32.7654	31.1856	328	Aqu3.1.34961_001	Exon (transcript:Aqu3.1.34961_001/Aqu3.1.34961_001, exon 5 of 5)	1150	201561	204109	2549	1	2060
AquScaffold_2294	205685	206749	1065	*	precompetent.pool_peak_16168	521	.	2.67898	54.0717	52.1376	597	Aqu3.1.34962_001	Distal Intergenic	1150	209465	210001	537	1	-2716
AquScaffold_2294	216030	217583	1554	*	precompetent.pool_peak_16174	625	.	2.80859	64.5806	62.503	1122	Aqu3.1.34965_001	Promoter	1150	217179	217338	160	1	0
AquScaffold_2294	217730	219412	1683	*	precompetent.pool_peak_16175	234	.	2.04368	24.9096	23.4876	1069	Aqu3.1.34965_001	Distal Intergenic	1150	217179	217338	160	1	551
AquScaffold_2294	247768	248666	899	*	precompetent.pool_peak_16185	331	.	2.15758	34.8088	33.1916	724	Aqu3.1.34970_001	Promoter	1150	248082	248591	510	2	0
AquScaffold_2294	256924	257513	590	*	precompetent.pool_peak_16192	351	.	2.26476	36.8208	35.1659	244	Aqu3.1.34971_001	Promoter	1150	257470	257769	300	1	0
AquScaffold_2294	276661	277097	437	*	precompetent.pool_peak_16202	343	.	2.31696	35.9669	34.327	251	Aqu3.1.34974_001	Promoter	1150	276791	277123	333	2	26
AquScaffold_2294	293712	294444	733	*	precompetent.pool_peak_16211	267	.	2.01951	28.2861	26.7936	488	Aqu3.1.34976_001	Distal Intergenic	1150	301350	301511	162	1	-6906
AquScaffold_2294	306133	307113	981	*	precompetent.pool_peak_16217	453	.	2.23826	47.1684	45.3391	293	Aqu3.1.34980_001	Distal Intergenic	1150	308327	308974	648	1	-1214
AquScaffold_2294	307809	308264	456	*	precompetent.pool_peak_16218	450	.	2.13358	46.9059	45.0797	246	Aqu3.1.34980_001	Promoter	1150	308327	308974	648	1	-63
AquScaffold_2294	310639	312577	1939	*	precompetent.pool_peak_16220	495	.	2.12774	51.4243	49.5302	821	Aqu3.1.34981_001	Distal Intergenic	1150	308539	308875	337	2	-1764
AquScaffold_2294	313671	314621	951	*	precompetent.pool_peak_16222	852	.	2.59365	87.5618	85.2146	589	Aqu3.1.34982_001	Promoter	1150	314406	314702	297	1	0
AquScaffold_2294	314763	315418	656	*	precompetent.pool_peak_16223	308	.	1.8857	32.3745	30.8019	135	Aqu3.1.34982_001	Promoter	1150	314406	314702	297	1	357
AquScaffold_2294	31599	31814	216	*	precompetent.pool_peak_16106	339	.	2.30891	35.5974	33.9642	50	Aqu3.1.24438_001	Distal Intergenic	1150	38081	38737	657	2	6923
AquScaffold_2294	318793	319854	1062	*	precompetent.pool_peak_16225	681	.	2.46234	70.3488	68.198	671	Aqu3.1.34983_001	Exon (transcript:Aqu3.1.34983_001/Aqu3.1.34983_001, exon 4 of 6)	1150	318326	321742	3417	2	1888
AquScaffold_2294	320049	320751	703	*	precompetent.pool_peak_16226	702	.	2.51076	72.4039	70.2266	483	Aqu3.1.34983_001	Exon (transcript:Aqu3.1.34983_001/Aqu3.1.34983_001, exon 3 of 6)	1150	318326	321742	3417	2	991
AquScaffold_2294	320903	321624	722	*	precompetent.pool_peak_16227	366	.	2.03553	38.3711	36.6887	138	Aqu3.1.34983_001	Promoter	1150	318326	321742	3417	2	118
AquScaffold_2294	322397	323094	698	*	precompetent.pool_peak_16228	277	.	1.85559	29.2423	27.7305	135	Aqu3.1.34983_001	Exon (transcript:Aqu3.1.34984_001/Aqu3.1.34984_001, exon 15 of 16)	1150	318326	321742	3417	2	-655
AquScaffold_2294	325003	326548	1546	*	precompetent.pool_peak_16229	383	.	2.01346	40.1066	38.3951	251	Aqu3.1.34984_001	Exon (transcript:Aqu3.1.34984_001/Aqu3.1.34984_001, exon 3 of 16)	1150	322284	327894	5611	2	1346
AquScaffold_2294	327484	328530	1047	*	precompetent.pool_peak_16230	586	.	2.41708	60.6637	58.639	785	Aqu3.1.34984_001	Promoter	1150	322284	327894	5611	2	0
AquScaffold_2294	329967	331118	1152	*	precompetent.pool_peak_16232	982	.	3.04514	100.744	98.2555	204	Aqu3.1.34985_001	Promoter	1150	329940	331395	1456	2	277
AquScaffold_2294	335399	337480	2082	*	precompetent.pool_peak_16233	1769	.	3.90329	180.091	176.989	1854	Aqu3.1.34988_001	Promoter	1150	337111	340692	3582	1	0
AquScaffold_2294	339188	340208	1021	*	precompetent.pool_peak_16234	1011	.	2.80776	103.632	101.115	221	Aqu3.1.34988_001	Intron (transcript:Aqu3.1.34988_001/Aqu3.1.34988_001, intron 2 of 4)	1150	337111	340692	3582	1	2077
AquScaffold_2294	341860	343222	1363	*	precompetent.pool_peak_16235	150	.	1.62675	16.3134	15.0848	120	Aqu3.1.34989_001	Exon (transcript:Aqu3.1.34989_001/Aqu3.1.34989_001, exon 3 of 4)	1150	342057	344042	1986	2	820
AquScaffold_2294	343397	345831	2435	*	precompetent.pool_peak_16236	477	.	2.27983	49.6007	47.7335	2243	Aqu3.1.34989_001	Promoter	1150	342057	344042	1986	2	0
AquScaffold_2294	346981	347157	177	*	precompetent.pool_peak_16237	457	.	2.28781	47.5364	45.7011	47	Aqu3.1.34991_001	Distal Intergenic	1150	345598	345768	171	2	-1213
AquScaffold_2294	358084	360477	2394	*	precompetent.pool_peak_16240	475	.	2.59049	49.3893	47.5244	1980	Aqu3.1.34993_001	Distal Intergenic	1150	355647	356198	552	2	-1886
AquScaffold_2294	36499	37748	1250	*	precompetent.pool_peak_16110	400	.	2.36399	41.7647	40.0236	701	Aqu3.1.24438_001	Distal Intergenic	1150	38081	38737	657	2	989
AquScaffold_2294	417841	418839	999	*	precompetent.pool_peak_16263	192	.	1.94689	20.6046	19.2749	787	Aqu3.1.35009_001	Distal Intergenic	1150	415872	416021	150	2	-1820
AquScaffold_2294	431688	432874	1187	*	precompetent.pool_peak_16272	201	.	1.88859	21.5047	20.1551	838	Aqu3.1.35013_001	Promoter	1150	432262	432660	399	1	0
AquScaffold_2294	433528	435915	2388	*	precompetent.pool_peak_16274	510	.	2.4764	52.9679	51.0505	2040	Aqu3.1.35014_001	Promoter	1150	435677	436605	929	1	0
AquScaffold_2294	444991	445718	728	*	precompetent.pool_peak_16279	258	.	2.01031	27.3727	25.8989	437	Aqu3.1.35016_001	Distal Intergenic	1150	442692	443433	742	1	2299
AquScaffold_2294	447461	448124	664	*	precompetent.pool_peak_16281	671	.	2.75968	69.33	67.1915	260	Aqu3.1.35017_001	Exon (transcript:Aqu3.1.35017_001/Aqu3.1.35017_001, exon 2 of 3)	1150	447802	448780	979	2	656
AquScaffold_2294	449628	451061	1434	*	precompetent.pool_peak_16282	327	.	2.04055	34.3373	32.7285	472	Aqu3.1.35018_001	Promoter	1150	449540	450541	1002	2	0
AquScaffold_2294	453227	455997	2771	*	precompetent.pool_peak_16283	762	.	2.65002	78.5307	76.2831	1579	Aqu3.1.35018_001	Distal Intergenic	1150	449540	450541	1002	2	-2686
AquScaffold_2294	465413	468500	3088	*	precompetent.pool_peak_16289	519	.	2.51426	53.9198	51.989	973	Aqu3.1.35025_001	Promoter	1150	467055	467741	687	1	0
AquScaffold_2294	468879	469317	439	*	precompetent.pool_peak_16290	401	.	2.35285	41.8668	40.1244	226	Aqu3.1.35026_001	Distal Intergenic	1150	467904	468119	216	1	975
AquScaffold_2294	490426	491462	1037	*	precompetent.pool_peak_16300	391	.	2.42154	40.9052	39.1783	613	Aqu3.1.44489_001	Distal Intergenic	1150	488028	488419	392	2	-2007
AquScaffold_2294	492212	493629	1418	*	precompetent.pool_peak_16301	213	.	2.0032	22.7164	21.34	561	Aqu3.1.44490_001	Distal Intergenic	1150	495645	497273	1629	1	-2016
AquScaffold_2294	509486	510083	598	*	precompetent.pool_peak_16304	372	.	2.38132	38.9767	37.283	270	Aqu3.1.44495_001	Distal Intergenic	1150	510297	510689	393	2	606
AquScaffold_2294	513908	515040	1133	*	precompetent.pool_peak_16307	233	.	1.96633	24.7735	23.3536	76	Aqu3.1.44498_001	Distal Intergenic	1150	512924	513355	432	2	-553
AquScaffold_2294	515386	516544	1159	*	precompetent.pool_peak_16308	229	.	1.94288	24.3415	22.9302	346	Aqu3.1.44498_001	Distal Intergenic	1150	512924	513355	432	2	-2031
AquScaffold_2294	517271	517697	427	*	precompetent.pool_peak_16309	86	.	1.52564	9.73094	8.67432	253	Aqu3.1.44499_001	Distal Intergenic	1150	520550	521746	1197	1	-2853
AquScaffold_2294	519494	520121	628	*	precompetent.pool_peak_16310	236	.	1.90461	25.0381	23.6123	262	Aqu3.1.44499_001	Promoter	1150	520550	521746	1197	1	-429
AquScaffold_2294	520397	520855	459	*	precompetent.pool_peak_16311	227	.	1.89082	24.1191	22.7132	154	Aqu3.1.44499_001	Promoter	1150	520550	521746	1197	1	0
AquScaffold_2294	521010	522785	1776	*	precompetent.pool_peak_16312	272	.	2.00681	28.7061	27.2057	142	Aqu3.1.44500_001	Promoter	1150	522473	522760	288	1	0
AquScaffold_2294	523033	523834	802	*	precompetent.pool_peak_16313	215	.	1.86989	22.9078	21.5283	395	Aqu3.1.44501_001	Promoter	1150	523450	523775	326	1	0
AquScaffold_2294	526907	527902	996	*	precompetent.pool_peak_16315	442	.	2.39034	46.0953	44.282	210	Aqu3.1.44503_001	Promoter	1150	526878	527303	426	2	0
AquScaffold_2294	530085	531010	926	*	precompetent.pool_peak_16318	211	.	1.94996	22.5103	21.1391	353	Aqu3.1.44503_001	Distal Intergenic	1150	526878	527303	426	2	-2782
AquScaffold_2294	533122	534101	980	*	precompetent.pool_peak_16319	218	.	1.96896	23.2321	21.8457	415	Aqu3.1.44503_001	Distal Intergenic	1150	526878	527303	426	2	-5819
AquScaffold_2294	534395	535191	797	*	precompetent.pool_peak_16320	117	.	1.67047	12.8971	11.7539	640	Aqu3.1.44503_001	Distal Intergenic	1150	526878	527303	426	2	-7092
AquScaffold_2294	538037	538700	664	*	precompetent.pool_peak_16323	115	.	1.6386	12.692	11.5545	541	Aqu3.1.44504_001	Distal Intergenic	1150	545758	546375	618	1	-7058
AquScaffold_2294	539284	540452	1169	*	precompetent.pool_peak_16324	226	.	1.9426	24.0972	22.6915	212	Aqu3.1.44504_001	Distal Intergenic	1150	545758	546375	618	1	-5306
AquScaffold_2294	542293	542561	269	*	precompetent.pool_peak_16325	154	.	1.73961	16.7004	15.4614	161	Aqu3.1.44504_001	Distal Intergenic	1150	545758	546375	618	1	-3197
AquScaffold_2294	542725	543383	659	*	precompetent.pool_peak_16326	236	.	1.94702	25.0266	23.601	283	Aqu3.1.44504_001	Distal Intergenic	1150	545758	546375	618	1	-2375
AquScaffold_2294	544118	544365	248	*	precompetent.pool_peak_16327	235	.	1.95332	24.9961	23.571	95	Aqu3.1.44504_001	Distal Intergenic	1150	545758	546375	618	1	-1393
AquScaffold_2294	544995	545387	393	*	precompetent.pool_peak_16328	574	.	2.62633	59.5033	57.4931	232	Aqu3.1.44504_001	Promoter	1150	545758	546375	618	1	-371
AquScaffold_2294	546711	547106	396	*	precompetent.pool_peak_16329	222	.	1.85082	23.636	22.2414	320	Aqu3.1.44505_001	Promoter	1150	546824	547189	366	1	0
AquScaffold_2294	550454	552623	2170	*	precompetent.pool_peak_16330	437	.	2.16067	45.5121	43.7092	292	Aqu3.1.44509_001	Promoter	1150	549845	551756	1912	2	0
AquScaffold_2294	554089	555904	1816	*	precompetent.pool_peak_16331	807	.	2.58999	83.0771	80.779	497	Aqu3.1.44513_001	Promoter	1150	554126	554319	194	1	0
AquScaffold_2294	556706	557002	297	*	precompetent.pool_peak_16332	243	.	1.8507	25.8181	24.3767	140	Aqu3.1.44514_001	Distal Intergenic	1150	555346	555792	447	1	1360
AquScaffold_2294	559414	559880	467	*	precompetent.pool_peak_16334	248	.	1.88003	26.3229	24.8704	288	Aqu3.1.44516_001	Promoter	1150	559465	559983	519	2	103
AquScaffold_2294	561591	563570	1980	*	precompetent.pool_peak_16336	223	.	1.93923	23.7557	22.3574	360	Aqu3.1.44516_001	Distal Intergenic	1150	559465	559983	519	2	-1608
AquScaffold_2294	564419	565264	846	*	precompetent.pool_peak_16338	422	.	2.4859	44.065	42.2849	289	Aqu3.1.44516_001	Distal Intergenic	1150	559465	559983	519	2	-4436
AquScaffold_2294	570863	571225	363	*	precompetent.pool_peak_16339	325	.	2.27673	34.1343	32.5282	67	Aqu3.1.44517_001	Distal Intergenic	1150	572472	573871	1400	2	2646
AquScaffold_2294	571493	571776	284	*	precompetent.pool_peak_16340	138	.	1.78599	15.057	13.858	201	Aqu3.1.44517_001	Distal Intergenic	1150	572472	573871	1400	2	2095
AquScaffold_2294	573375	573963	589	*	precompetent.pool_peak_16342	148	.	1.81817	16.1071	14.8821	169	Aqu3.1.44517_001	Promoter	1150	572472	573871	1400	2	0
AquScaffold_2294	575981	576908	928	*	precompetent.pool_peak_16344	381	.	2.25486	39.8486	38.1404	521	Aqu3.1.44517_001	Distal Intergenic	1150	572472	573871	1400	2	-2110
AquScaffold_2294	57635	60183	2549	*	precompetent.pool_peak_16124	350	.	2.17895	36.7166	35.0631	1182	Aqu3.1.24435_001	Promoter	1150	57635	58039	405	1	0
AquScaffold_2294	577808	578682	875	*	precompetent.pool_peak_16345	234	.	1.93734	24.8628	23.4415	299	Aqu3.1.44518_001	Exon (transcript:Aqu3.1.44518_001/Aqu3.1.44518_001, exon 2 of 5)	1150	577584	581527	3944	2	2845
AquScaffold_2294	578912	579802	891	*	precompetent.pool_peak_16346	353	.	2.20222	37.0434	35.3855	515	Aqu3.1.44518_001	Intron (transcript:Aqu3.1.44518_001/Aqu3.1.44518_001, intron 1 of 4)	1150	577584	581527	3944	2	1725
AquScaffold_2294	581521	582399	879	*	precompetent.pool_peak_16348	395	.	2.42959	41.2952	39.5618	687	Aqu3.1.44518_001	Promoter	1150	577584	581527	3944	2	0
AquScaffold_2294	588643	590796	2154	*	precompetent.pool_peak_16349	636	.	2.88815	65.7541	63.6605	545	Aqu3.1.44519_001	Promoter	1150	588722	589558	837	2	0
AquScaffold_2294	591292	592063	772	*	precompetent.pool_peak_16350	253	.	1.92048	26.8082	25.3465	555	Aqu3.1.44520_001	Promoter	1150	590985	592501	1517	1	307
AquScaffold_2294	594319	594802	484	*	precompetent.pool_peak_16352	127	.	1.58517	13.9231	12.7536	137	Aqu3.1.44522_001	Promoter	1150	594786	595181	396	1	0
AquScaffold_2294	595895	597090	1196	*	precompetent.pool_peak_16353	647	.	2.50802	66.8506	64.7435	98	Aqu3.1.44524_001	Promoter	1150	595971	597229	1259	2	139
AquScaffold_2294	603058	603473	416	*	precompetent.pool_peak_16357	199	.	1.93952	21.3442	19.9989	95	Aqu3.1.44525_001	Promoter	1150	602660	603733	1074	1	398
AquScaffold_2294	60490	61410	921	*	precompetent.pool_peak_16125	186	.	1.7802	19.9717	18.6578	190	Aqu3.1.24435_001	Distal Intergenic	1150	57635	58039	405	1	2855
AquScaffold_2294	607394	607950	557	*	precompetent.pool_peak_16360	996	.	3.46739	102.192	99.6875	301	Aqu3.1.44528_001	Promoter	1150	607504	607948	445	1	0
AquScaffold_2294	614036	615852	1817	*	precompetent.pool_peak_16361	291	.	2.11513	30.6664	29.127	1666	Aqu3.1.44532_001	Promoter	1150	615084	615281	198	2	0
AquScaffold_2294	616268	618805	2538	*	precompetent.pool_peak_16362	585	.	2.46594	60.609	58.5848	2293	Aqu3.1.44533_001	Exon (transcript:Aqu3.1.44533_001/Aqu3.1.44533_001, exon 3 of 4)	1150	617181	619623	2443	2	818
AquScaffold_2294	619001	619590	590	*	precompetent.pool_peak_16363	114	.	1.57222	12.6029	11.4671	142	Aqu3.1.44533_001	Promoter	1150	617181	619623	2443	2	33
AquScaffold_2294	621723	622203	481	*	precompetent.pool_peak_16364	270	.	1.96717	28.5261	27.0301	306	Aqu3.1.44533_001	Distal Intergenic	1150	617181	619623	2443	2	-2100
AquScaffold_2294	622986	624050	1065	*	precompetent.pool_peak_16365	102	.	1.58477	11.4026	10.2987	232	Aqu3.1.44534_001	Distal Intergenic	1150	625274	625675	402	2	1625
AquScaffold_2294	624499	625672	1174	*	precompetent.pool_peak_16366	134	.	1.71119	14.6308	13.443	534	Aqu3.1.44534_001	Promoter	1150	625274	625675	402	2	3
AquScaffold_2294	627444	628376	933	*	precompetent.pool_peak_16367	341	.	2.15904	35.7767	34.1411	576	Aqu3.1.44535_001	Promoter	1150	627800	627976	177	1	0
AquScaffold_2294	630310	631280	971	*	precompetent.pool_peak_16368	94	.	1.58875	10.483	9.40597	362	Aqu3.1.44536_001	Distal Intergenic	1150	631322	632128	807	2	848
AquScaffold_2294	632073	633061	989	*	precompetent.pool_peak_16369	239	.	1.96902	25.3467	23.9144	388	Aqu3.1.44536_001	Promoter	1150	631322	632128	807	2	0
AquScaffold_2294	63308	65499	2192	*	precompetent.pool_peak_16127	206	.	1.87148	21.9719	20.6129	814	Aqu3.1.24435_001	Distal Intergenic	1150	57635	58039	405	1	5673
AquScaffold_2294	634092	634641	550	*	precompetent.pool_peak_16370	112	.	1.64143	12.3497	11.2204	96	Aqu3.1.44537_001	Downstream (<=300bp)	1150	633576	633988	413	1	516
AquScaffold_2294	637063	637891	829	*	precompetent.pool_peak_16371	124	.	1.66011	13.6006	12.4389	650	Aqu3.1.44537_001	Distal Intergenic	1150	633576	633988	413	1	3487
AquScaffold_2294	639609	640093	485	*	precompetent.pool_peak_16373	210	.	1.85872	22.3946	21.027	304	Aqu3.1.44538_001	Distal Intergenic	1150	645671	645922	252	2	5829
AquScaffold_2294	640371	640884	514	*	precompetent.pool_peak_16374	258	.	1.95353	27.3089	25.8362	264	Aqu3.1.44538_001	Distal Intergenic	1150	645671	645922	252	2	5038
AquScaffold_2294	641517	642411	895	*	precompetent.pool_peak_16375	308	.	2.07004	32.4024	30.8295	368	Aqu3.1.44538_001	Distal Intergenic	1150	645671	645922	252	2	3511
AquScaffold_2294	642786	644293	1508	*	precompetent.pool_peak_16376	415	.	2.31079	43.3303	41.5628	444	Aqu3.1.44538_001	Distal Intergenic	1150	645671	645922	252	2	1629
AquScaffold_2294	645171	645948	778	*	precompetent.pool_peak_16377	337	.	2.27657	35.3886	33.7599	592	Aqu3.1.44538_001	Promoter	1150	645671	645922	252	2	0
AquScaffold_2294	657125	657863	739	*	precompetent.pool_peak_16384	288	.	1.98636	30.3947	28.861	460	Aqu3.1.44545_001	Exon (transcript:Aqu3.1.44545_001/Aqu3.1.44545_001, exon 1 of 1)	1150	657762	658490	729	2	627
AquScaffold_2294	658171	658345	175	*	precompetent.pool_peak_16385	107	.	1.57928	11.8178	10.704	100	Aqu3.1.44545_001	Promoter	1150	657762	658490	729	2	145
AquScaffold_2294	659622	660502	881	*	precompetent.pool_peak_16387	397	.	2.20531	41.5304	39.7939	693	Aqu3.1.44546_001	Promoter	1150	660791	660985	195	2	483
AquScaffold_2294	660712	662263	1552	*	precompetent.pool_peak_16388	575	.	2.46298	59.5339	57.5234	734	Aqu3.1.44546_001	Promoter	1150	660791	660985	195	2	0
AquScaffold_2294	666824	667509	686	*	precompetent.pool_peak_16391	234	.	1.91254	24.8653	23.444	98	Aqu3.1.44548_001	Distal Intergenic	1150	671029	671745	717	2	4236
AquScaffold_2294	668780	670468	1689	*	precompetent.pool_peak_16392	438	.	2.24699	45.6708	43.8661	1446	Aqu3.1.44548_001	Distal Intergenic	1150	671029	671745	717	2	1277
AquScaffold_2294	671363	672289	927	*	precompetent.pool_peak_16393	274	.	1.93107	28.9691	27.463	296	Aqu3.1.44548_001	Promoter	1150	671029	671745	717	2	0
AquScaffold_2294	676353	679917	3565	*	precompetent.pool_peak_16397	280	.	1.88286	29.5165	28.0006	506	Aqu3.1.44550_001	Promoter	1150	675729	676803	1075	2	0
AquScaffold_2294	680065	680349	285	*	precompetent.pool_peak_16398	140	.	1.62281	15.2453	14.0428	170	Aqu3.1.44553_001	Distal Intergenic	1150	678818	679257	440	1	1247
AquScaffold_2294	680547	681338	792	*	precompetent.pool_peak_16399	203	.	1.76953	21.7037	20.3508	219	Aqu3.1.44553_001	Distal Intergenic	1150	678818	679257	440	1	1729
AquScaffold_2294	686022	688978	2957	*	precompetent.pool_peak_16401	508	.	2.55783	52.7502	50.8368	2178	Aqu3.1.44554_001	Distal Intergenic	1150	692181	692480	300	2	3502
AquScaffold_2294	68939	69715	777	*	precompetent.pool_peak_16129	339	.	2.30891	35.5974	33.9642	352	Aqu3.1.24434_001	Distal Intergenic	1150	71056	71254	199	2	1539
AquScaffold_2294	692765	693005	241	*	precompetent.pool_peak_16402	66	.	1.46619	7.68072	6.6848	142	Aqu3.1.44554_001	Promoter	1150	692181	692480	300	2	-285
AquScaffold_2294	694565	695856	1292	*	precompetent.pool_peak_16404	305	.	2.10345	32.101	30.5341	878	Aqu3.1.44554_001	Distal Intergenic	1150	692181	692480	300	2	-2085
AquScaffold_2294	696583	697753	1171	*	precompetent.pool_peak_16405	358	.	2.18955	37.528	35.8602	364	Aqu3.1.44554_001	Distal Intergenic	1150	692181	692480	300	2	-4103
AquScaffold_2294	698996	699831	836	*	precompetent.pool_peak_16406	67	.	1.43064	7.79102	6.79274	160	Aqu3.1.44555_001	Distal Intergenic	1150	702693	703117	425	2	3286
AquScaffold_2294	702281	706142	3862	*	precompetent.pool_peak_16407	523	.	2.30112	54.3013	52.3649	961	Aqu3.1.44555_001	Promoter	1150	702693	703117	425	2	0
AquScaffold_2294	707510	708223	714	*	precompetent.pool_peak_16408	196	.	1.76107	20.9795	19.642	528	Aqu3.1.44557_001	Promoter	1150	707650	707857	208	1	0
AquScaffold_2294	708458	709290	833	*	precompetent.pool_peak_16409	285	.	2.01319	30.048	28.521	548	Aqu3.1.44558_001	Promoter	1150	708149	708337	189	1	309
AquScaffold_2294	709882	711072	1191	*	precompetent.pool_peak_16410	289	.	2.08227	30.5164	28.9809	295	Aqu3.1.44558_001	Distal Intergenic	1150	708149	708337	189	1	1733
AquScaffold_2294	714904	716423	1520	*	precompetent.pool_peak_16411	613	.	2.84793	63.4424	61.3789	945	Aqu3.1.44558_001	Distal Intergenic	1150	708149	708337	189	1	6755
AquScaffold_2294	722145	722529	385	*	precompetent.pool_peak_16415	153	.	1.76636	16.541	15.3065	327	Aqu3.1.44559_001	Distal Intergenic	1150	724391	726582	2192	1	-1862
AquScaffold_2294	723001	723668	668	*	precompetent.pool_peak_16416	293	.	2.10076	30.8608	29.3186	138	Aqu3.1.44559_001	Distal Intergenic	1150	724391	726582	2192	1	-723
AquScaffold_2294	727317	730294	2978	*	precompetent.pool_peak_16419	1001	.	3.4039	102.643	100.137	1062	Aqu3.1.44560_001	Promoter	1150	727361	727585	225	2	0
AquScaffold_2294	733482	733976	495	*	precompetent.pool_peak_16420	393	.	2.35625	41.1266	39.3969	124	Aqu3.1.44560_001	Distal Intergenic	1150	727361	727585	225	2	-5897
AquScaffold_2294	734121	734627	507	*	precompetent.pool_peak_16421	529	.	2.68152	54.9424	52.9958	367	Aqu3.1.44560_001	Distal Intergenic	1150	727361	727585	225	2	-6536
AquScaffold_2294	735021	735607	587	*	precompetent.pool_peak_16422	346	.	2.325	36.338	34.6913	140	Aqu3.1.44560_001	Distal Intergenic	1150	727361	727585	225	2	-7436
AquScaffold_2294	737965	738902	938	*	precompetent.pool_peak_16426	271	.	1.93389	28.6933	27.1931	271	Aqu3.1.44561_001	Distal Intergenic	1150	747285	747575	291	1	-8383
AquScaffold_2294	739943	741143	1201	*	precompetent.pool_peak_16427	579	.	2.48419	59.9548	57.9386	404	Aqu3.1.44561_001	Distal Intergenic	1150	747285	747575	291	1	-6142
AquScaffold_2294	741400	741990	591	*	precompetent.pool_peak_16428	299	.	2.02905	31.5045	29.9496	441	Aqu3.1.44561_001	Distal Intergenic	1150	747285	747575	291	1	-5295
AquScaffold_2294	742184	742696	513	*	precompetent.pool_peak_16429	133	.	1.65771	14.5425	13.3573	300	Aqu3.1.44561_001	Distal Intergenic	1150	747285	747575	291	1	-4589
AquScaffold_2294	745556	746023	468	*	precompetent.pool_peak_16432	213	.	1.89748	22.7318	21.3552	226	Aqu3.1.44561_001	Distal Intergenic	1150	747285	747575	291	1	-1262
AquScaffold_2294	752294	754451	2158	*	precompetent.pool_peak_16437	450	.	2.47212	46.8547	45.0308	1059	Aqu3.1.44563_001	Distal Intergenic	1150	755277	755480	204	1	-826
AquScaffold_2294	755232	756426	1195	*	precompetent.pool_peak_16438	678	.	2.96056	69.9907	67.8428	247	Aqu3.1.44563_001	Promoter	1150	755277	755480	204	1	0
AquScaffold_2294	764791	766507	1717	*	precompetent.pool_peak_16440	461	.	2.30171	48.0154	46.1729	1549	Aqu3.1.44568_001	Promoter	1150	763344	765060	1717	2	0
AquScaffold_2294	767583	768082	500	*	precompetent.pool_peak_16441	99	.	1.53105	11.0265	9.9335	176	Aqu3.1.44569_001	Distal Intergenic	1150	769617	769991	375	1	-1535
AquScaffold_2294	768570	769316	747	*	precompetent.pool_peak_16442	195	.	1.74136	20.8891	19.5547	404	Aqu3.1.44569_001	Promoter	1150	769617	769991	375	1	-301
AquScaffold_2294	769467	770269	803	*	precompetent.pool_peak_16443	227	.	1.79157	24.1936	22.7864	358	Aqu3.1.44569_001	Promoter	1150	769617	769991	375	1	0
AquScaffold_2294	770535	771302	768	*	precompetent.pool_peak_16444	65	.	1.40823	7.49382	6.50368	276	Aqu3.1.44570_001	Promoter	1150	770095	770544	450	1	440
AquScaffold_2294	772298	773347	1050	*	precompetent.pool_peak_16445	487	.	2.31422	50.6788	48.7944	727	Aqu3.1.44570_001	Distal Intergenic	1150	770095	770544	450	1	2203
AquScaffold_2294	774419	774983	565	*	precompetent.pool_peak_16447	315	.	2.11158	33.1591	31.5719	157	Aqu3.1.44570_001	Distal Intergenic	1150	770095	770544	450	1	4324
AquScaffold_2294	780592	781499	908	*	precompetent.pool_peak_16451	413	.	2.45335	43.1275	41.3643	361	Aqu3.1.44571_001	Promoter	1150	781275	781853	579	1	0
AquScaffold_2294	783350	784911	1562	*	precompetent.pool_peak_16452	403	.	2.44568	42.0795	40.3327	260	Aqu3.1.44572_001	Promoter	1150	783655	783837	183	1	0
AquScaffold_2294	785390	786647	1258	*	precompetent.pool_peak_16453	293	.	2.20433	30.9318	29.3869	472	Aqu3.1.44573_001	Distal Intergenic	1150	787653	787844	192	2	1197
AquScaffold_2294	795587	795860	274	*	precompetent.pool_peak_16458	98	.	1.57088	10.9607	9.86893	158	Aqu3.1.44576_001	Promoter	1150	795542	795853	312	2	0
AquScaffold_2294	796036	796588	553	*	precompetent.pool_peak_16459	167	.	1.74001	18.0702	16.7988	281	Aqu3.1.44576_001	Promoter	1150	795542	795853	312	2	-183
AquScaffold_2294	796987	798088	1102	*	precompetent.pool_peak_16460	503	.	2.31511	52.2574	50.3509	844	Aqu3.1.44576_001	Distal Intergenic	1150	795542	795853	312	2	-1134
AquScaffold_2294	798328	798767	440	*	precompetent.pool_peak_16461	99	.	1.52803	11.0447	9.95128	380	Aqu3.1.44577_001	Distal Intergenic	1150	799479	800078	600	1	-712
AquScaffold_2294	799317	802028	2712	*	precompetent.pool_peak_16462	354	.	2.0222	37.1529	35.4918	1205	Aqu3.1.44577_001	Promoter	1150	799479	800078	600	1	0
AquScaffold_2294	802338	802656	319	*	precompetent.pool_peak_16463	216	.	1.78757	23.0494	21.666	209	Aqu3.1.44578_001	Distal Intergenic	1150	800712	801068	357	1	1626
AquScaffold_2294	806266	807103	838	*	precompetent.pool_peak_16464	794	.	3.15364	81.7473	79.4625	432	Aqu3.1.44579_001	Distal Intergenic	1150	808881	809200	320	2	2097
AquScaffold_2294	808701	809114	414	*	precompetent.pool_peak_16465	369	.	2.37327	38.5953	36.9083	265	Aqu3.1.44579_001	Promoter	1150	808881	809200	320	2	86
AquScaffold_2294	813267	817719	4453	*	precompetent.pool_peak_16466	590	.	2.4812	61.0431	59.0129	3534	Aqu3.1.44579_001	Distal Intergenic	1150	808881	809200	320	2	-4067
AquScaffold_2294	822626	823496	871	*	precompetent.pool_peak_16468	181	.	1.74388	19.504	18.1995	342	Aqu3.1.44580_001	Distal Intergenic	1150	823971	824315	345	2	819
AquScaffold_2294	823828	824796	969	*	precompetent.pool_peak_16469	210	.	1.80284	22.3715	21.0042	307	Aqu3.1.44580_001	Promoter	1150	823971	824315	345	2	0
AquScaffold_2294	827399	827988	590	*	precompetent.pool_peak_16472	157	.	1.68007	17.0126	15.7664	120	Aqu3.1.44582_001	Promoter	1150	827534	827788	255	1	0
AquScaffold_2294	829820	830526	707	*	precompetent.pool_peak_16474	121	.	1.66095	13.2851	12.1328	407	Aqu3.1.44584_001	Promoter	1150	829827	830925	1099	2	399
AquScaffold_2294	830768	832242	1475	*	precompetent.pool_peak_16475	401	.	2.37409	41.8664	40.124	891	Aqu3.1.44584_001	Promoter	1150	829827	830925	1099	2	0
AquScaffold_2294	839644	840351	708	*	precompetent.pool_peak_16477	192	.	1.94689	20.6046	19.2749	473	Aqu3.1.44591_001	Promoter	1150	840078	840374	297	1	0
AquScaffold_2294	841491	842590	1100	*	precompetent.pool_peak_16478	677	.	2.78973	69.9065	67.7613	542	Aqu3.1.44591_001	Distal Intergenic	1150	840078	840374	297	1	1413
AquScaffold_2294	843293	843713	421	*	precompetent.pool_peak_16479	98	.	1.5564	10.9631	9.8713	141	Aqu3.1.44592_001	Distal Intergenic	1150	845369	845776	408	2	2063
AquScaffold_2294	843946	844328	383	*	precompetent.pool_peak_16480	109	.	1.57213	12.0519	10.9318	260	Aqu3.1.44592_001	Distal Intergenic	1150	845369	845776	408	2	1448
AquScaffold_2294	845344	845744	401	*	precompetent.pool_peak_16481	122	.	1.59611	13.449	12.2919	137	Aqu3.1.44592_001	Promoter	1150	845369	845776	408	2	32
AquScaffold_2294	846057	848703	2647	*	precompetent.pool_peak_16482	290	.	1.98015	30.5684	29.0321	1411	Aqu3.1.44592_001	Promoter	1150	845369	845776	408	2	-281
AquScaffold_2294	849358	849922	565	*	precompetent.pool_peak_16483	203	.	1.79997	21.7017	20.3488	118	Aqu3.1.44592_001	Distal Intergenic	1150	845369	845776	408	2	-3582
AquScaffold_2294	850615	850917	303	*	precompetent.pool_peak_16484	171	.	1.75822	18.4214	17.1421	238	Aqu3.1.44593_001	Distal Intergenic	1150	854451	860178	5728	1	-3534
AquScaffold_2294	851310	851984	675	*	precompetent.pool_peak_16485	337	.	2.16077	35.3308	33.703	149	Aqu3.1.44593_001	Distal Intergenic	1150	854451	860178	5728	1	-2467
AquScaffold_2294	853060	854742	1683	*	precompetent.pool_peak_16486	438	.	2.51808	45.6786	43.8719	1442	Aqu3.1.44593_001	Promoter	1150	854451	860178	5728	1	0
AquScaffold_2294	860090	861350	1261	*	precompetent.pool_peak_16487	547	.	2.72725	56.6922	54.7206	222	Aqu3.1.44594_001	Exon (transcript:Aqu3.1.44593_001/Aqu3.1.44593_001, exon 3 of 3)	1150	863677	864664	988	2	3314
AquScaffold_2294	861590	863473	1884	*	precompetent.pool_peak_16488	135	.	1.71976	14.6983	13.5093	1020	Aqu3.1.44594_001	Distal Intergenic	1150	863677	864664	988	2	1191
AquScaffold_2294	863951	864257	307	*	precompetent.pool_peak_16489	238	.	1.91482	25.3203	23.8884	199	Aqu3.1.44594_001	Promoter	1150	863677	864664	988	2	407
AquScaffold_2294	864948	866504	1557	*	precompetent.pool_peak_16491	536	.	2.46088	55.5586	53.6039	1044	Aqu3.1.44594_001	Promoter	1150	863677	864664	988	2	-284
AquScaffold_2294	867834	868566	733	*	precompetent.pool_peak_16492	77	.	1.48796	8.73033	7.70321	622	Aqu3.1.44595_001	Promoter	1150	868944	869171	228	1	-378
AquScaffold_2294	872214	875948	3735	*	precompetent.pool_peak_16493	376	.	2.07426	39.3112	37.6133	821	Aqu3.1.44596_001	Promoter	1150	874983	875294	312	1	0
AquScaffold_2294	876365	878145	1781	*	precompetent.pool_peak_16494	515	.	2.25854	53.4673	51.543	489	Aqu3.1.44598_001	Promoter	1150	876466	877044	579	1	0
AquScaffold_2294	884216	885902	1687	*	precompetent.pool_peak_16497	640	.	2.71899	66.1902	64.0927	1129	Aqu3.1.44601_001	Promoter	1150	884436	885438	1003	1	0
AquScaffold_2294	888915	889871	957	*	precompetent.pool_peak_16500	276	.	2.0374	29.1613	27.6524	198	Aqu3.1.44603_001	Promoter	1150	889029	889532	504	1	0
AquScaffold_2294	89796	90296	501	*	precompetent.pool_peak_16139	483	.	2.60658	50.2287	48.351	335	Aqu3.1.24428_001	Distal Intergenic	1150	84344	85550	1207	1	5452
AquScaffold_2294	901461	903182	1722	*	precompetent.pool_peak_16505	299	.	2.10843	31.505	29.9501	529	Aqu3.1.44605_001	Promoter	1150	902034	902354	321	1	0
AquScaffold_2294	905694	907290	1597	*	precompetent.pool_peak_16507	129	.	1.71013	14.174	12.9981	432	Aqu3.1.44606_001	Distal Intergenic	1150	908894	909433	540	1	-1604
AquScaffold_2294	908326	909167	842	*	precompetent.pool_peak_16508	166	.	1.8559	17.8823	16.6158	407	Aqu3.1.44606_001	Promoter	1150	908894	909433	540	1	0
AquScaffold_2294	911467	911873	407	*	precompetent.pool_peak_16509	78	.	1.51585	8.91228	7.87958	249	Aqu3.1.44606_001	Distal Intergenic	1150	908894	909433	540	1	2573
AquScaffold_2294	913708	914712	1005	*	precompetent.pool_peak_16510	697	.	2.99274	71.9043	69.733	628	Aqu3.1.44607_001	Distal Intergenic	1150	915592	915855	264	2	1143
AquScaffold_2294	915539	917019	1481	*	precompetent.pool_peak_16511	1197	.	3.75701	122.424	119.718	371	Aqu3.1.44607_001	Promoter	1150	915592	915855	264	2	0
AquScaffold_2294	920164	920537	374	*	precompetent.pool_peak_16512	64	.	1.51246	7.42646	6.43776	292	Aqu3.1.44610_001	Promoter	1150	920688	921769	1082	1	-151
AquScaffold_2294	922737	923746	1010	*	precompetent.pool_peak_16515	479	.	2.59853	49.8083	47.9371	403	Aqu3.1.44611_001	Exon (transcript:Aqu3.1.44611_001/Aqu3.1.44611_001, exon 4 of 6)	1150	923133	924705	1573	2	959
AquScaffold_2294	924191	925166	976	*	precompetent.pool_peak_16516	167	.	1.87448	18.0171	16.7466	416	Aqu3.1.44611_001	Promoter	1150	923133	924705	1573	2	0
AquScaffold_2294	930194	930480	287	*	precompetent.pool_peak_16518	279	.	2.1031	29.5033	27.9876	208	Aqu3.1.44615_001	Distal Intergenic	1150	930984	932130	1147	1	-504
AquScaffold_2294	930634	931671	1038	*	precompetent.pool_peak_16519	1036	.	3.3604	106.198	103.654	426	Aqu3.1.44615_001	Promoter	1150	930984	932130	1147	1	0
AquScaffold_2294	932750	934506	1757	*	precompetent.pool_peak_16520	645	.	2.72749	66.6989	64.5931	372	Aqu3.1.44616_001	Distal Intergenic	1150	935153	936175	1023	1	-647
AquScaffold_2294	938100	938974	875	*	precompetent.pool_peak_16521	112	.	1.62782	12.3625	11.233	483	Aqu3.1.44616_001	Distal Intergenic	1150	935153	936175	1023	1	2947
AquScaffold_2294	940659	940990	332	*	precompetent.pool_peak_16524	207	.	1.84289	22.0704	20.7098	142	Aqu3.1.44617_001	Distal Intergenic	1150	942748	943212	465	2	2222
AquScaffold_2294	942763	945153	2391	*	precompetent.pool_peak_16526	302	.	1.99799	31.8513	30.2897	1335	Aqu3.1.44617_001	Promoter	1150	942748	943212	465	2	0
AquScaffold_2294	945934	946309	376	*	precompetent.pool_peak_16527	87	.	1.49923	9.83978	8.78096	116	Aqu3.1.44617_001	Distal Intergenic	1150	942748	943212	465	2	-2722
AquScaffold_2294	948069	948738	670	*	precompetent.pool_peak_16529	176	.	1.72997	18.9687	17.6766	337	Aqu3.1.44618_001	Distal Intergenic	1150	952909	953241	333	1	-4171
AquScaffold_2294	950001	951736	1736	*	precompetent.pool_peak_16531	163	.	1.76095	17.6258	16.3655	618	Aqu3.1.44618_001	Distal Intergenic	1150	952909	953241	333	1	-1173
AquScaffold_2294	952201	952486	286	*	precompetent.pool_peak_16532	75	.	1.49868	8.57688	7.55478	92	Aqu3.1.44618_001	Promoter	1150	952909	953241	333	1	-423
AquScaffold_2294	952893	953490	598	*	precompetent.pool_peak_16533	94	.	1.5681	10.5778	9.49715	463	Aqu3.1.44618_001	Promoter	1150	952909	953241	333	1	0
AquScaffold_2294	955561	957078	1518	*	precompetent.pool_peak_16534	94	.	1.58176	10.4782	9.40135	1215	Aqu3.1.44619_001	Promoter	1150	955071	955541	471	2	-20
AquScaffold_2294	957712	958562	851	*	precompetent.pool_peak_16535	103	.	1.61395	11.4769	10.3715	236	Aqu3.1.44619_001	Distal Intergenic	1150	955071	955541	471	2	-2171
AquScaffold_2294	960389	962298	1910	*	precompetent.pool_peak_16536	455	.	2.34768	47.4154	45.5815	557	Aqu3.1.44620_001	Promoter	1150	961176	961544	369	1	0
AquScaffold_2294	963493	963811	319	*	precompetent.pool_peak_16537	152	.	1.7441	16.4906	15.2571	137	Aqu3.1.44621_001	Distal Intergenic	1150	965307	969514	4208	1	-1496
AquScaffold_2294	964429	965125	697	*	precompetent.pool_peak_16539	289	.	2.00019	30.502	28.9667	490	Aqu3.1.44621_001	Promoter	1150	965307	969514	4208	1	-182
AquScaffold_2294	965763	966227	465	*	precompetent.pool_peak_16541	98	.	1.54154	10.8925	9.80382	96	Aqu3.1.44621_001	Promoter	1150	965307	969514	4208	1	456
AquScaffold_2294	967948	968847	900	*	precompetent.pool_peak_16542	280	.	2.04009	29.5208	28.0049	295	Aqu3.1.44622_001	Exon (transcript:Aqu3.1.44621_001/Aqu3.1.44621_001, exon 2 of 4)	1150	969871	970178	308	1	-1024
AquScaffold_2294	969019	970241	1223	*	precompetent.pool_peak_16543	530	.	2.45498	55.0409	53.0932	660	Aqu3.1.44622_001	Promoter	1150	969871	970178	308	1	0
AquScaffold_2294	970639	970903	265	*	precompetent.pool_peak_16544	248	.	1.91991	26.2564	24.8049	155	Aqu3.1.44622_001	Distal Intergenic	1150	969871	970178	308	1	768
AquScaffold_2294	973855	974761	907	*	precompetent.pool_peak_16547	180	.	1.73037	19.3707	18.0702	746	Aqu3.1.44623_001	Promoter	1150	972913	974917	2005	2	156
AquScaffold_2294	974906	977029	2124	*	precompetent.pool_peak_16548	975	.	2.8643	100.036	97.5542	1646	Aqu3.1.44623_001	Promoter	1150	972913	974917	2005	2	0
AquScaffold_2294	978914	980304	1391	*	precompetent.pool_peak_16549	214	.	1.71628	22.8667	21.4879	241	Aqu3.1.44625_001	Promoter	1150	979888	980196	309	1	0
AquScaffold_2294	980524	980889	366	*	precompetent.pool_peak_16550	96	.	1.46333	10.7294	9.64401	81	Aqu3.1.44625_001	Distal Intergenic	1150	979888	980196	309	1	636
AquScaffold_2294	981501	982357	857	*	precompetent.pool_peak_16551	233	.	1.81467	24.798	23.3777	714	Aqu3.1.44626_001	Promoter	1150	981750	982283	534	1	0
AquScaffold_2294	982571	985214	2644	*	precompetent.pool_peak_16552	320	.	1.91351	33.6821	32.0858	1278	Aqu3.1.44626_001	Downstream (<=300bp)	1150	981750	982283	534	1	821
AquScaffold_2294	989444	989877	434	*	precompetent.pool_peak_16556	120	.	1.62923	13.2105	12.0596	210	Aqu3.1.44627_001	Distal Intergenic	1150	991286	991687	402	1	-1409
AquScaffold_2294	990818	991140	323	*	precompetent.pool_peak_16557	125	.	1.65901	13.715	12.5512	98	Aqu3.1.44627_001	Promoter	1150	991286	991687	402	1	-146
AquScaffold_2294	993676	994497	822	*	precompetent.pool_peak_16559	233	.	1.96633	24.7735	23.3536	408	Aqu3.1.44628_001	Distal Intergenic	1150	991867	992166	300	1	1809
AquScaffold_2294	996444	996812	369	*	precompetent.pool_peak_16562	136	.	1.71689	14.8929	13.6986	183	Aqu3.1.44629_001	Distal Intergenic	1150	999539	999889	351	1	-2727
AquScaffold_2294	997033	997693	661	*	precompetent.pool_peak_16563	417	.	2.34434	43.512	41.7422	425	Aqu3.1.44629_001	Distal Intergenic	1150	999539	999889	351	1	-1846
AquScaffold_2297	17127	17631	505	*	precompetent.pool_peak_16746	4205	.	7.07959	424.27	420.553	172	Aqu3.1.12386_001	Distal Intergenic	1152	19513	20483	971	1	-1882
AquScaffold_2297	3258	3672	415	*	precompetent.pool_peak_16745	1464	.	4.11903	149.396	146.47	321	Aqu3.1.04716_001	Promoter	1152	3467	3675	209	1	0
AquScaffold_2304	196	1337	1142	*	precompetent.pool_peak_16751	3086	.	5.97743	312.181	308.672	892	Aqu3.1.01607_001	Promoter	1158	382	1354	973	1	0
AquScaffold_2307	1455	1797	343	*	precompetent.pool_peak_16752	167	.	1.87448	18.0171	16.7466	287	Aqu3.1.14921_001	Intron (transcript:Aqu3.1.14921_001/Aqu3.1.14921_001, intron 5 of 6)	1161	117	2640	2524	1	1338
AquScaffold_2307	33648	35047	1400	*	precompetent.pool_peak_16753	3314	.	6.21073	335.055	331.499	548	Aqu3.1.11001_001	Promoter	1161	34941	35285	345	2	238
AquScaffold_2309	1003255	1003679	425	*	precompetent.pool_peak_16952	271	.	2.14731	28.6087	27.1097	143	Aqu3.1.33820_001	Distal Intergenic	1163	1000831	1001249	419	2	-2006
AquScaffold_2309	1004460	1005975	1516	*	precompetent.pool_peak_16953	372	.	2.35474	38.9876	37.2938	937	Aqu3.1.33821_001	Distal Intergenic	1163	1007014	1007804	791	1	-1039
AquScaffold_2309	1006228	1006838	611	*	precompetent.pool_peak_16954	330	.	2.23656	34.6553	33.0403	347	Aqu3.1.33821_001	Promoter	1163	1007014	1007804	791	1	-176
AquScaffold_2309	1007564	1008307	744	*	precompetent.pool_peak_16955	189	.	1.82557	20.241	18.9208	452	Aqu3.1.33821_001	Exon (transcript:Aqu3.1.33821_001/Aqu3.1.33821_001, exon 3 of 3)	1163	1007014	1007804	791	1	550
AquScaffold_2309	1010793	1013316	2524	*	precompetent.pool_peak_16956	388	.	2.26003	40.6029	38.8816	1431	Aqu3.1.33822_001	Distal Intergenic	1163	1009685	1009885	201	1	1108
AquScaffold_2309	1014659	1014957	299	*	precompetent.pool_peak_16957	148	.	1.73229	16.0939	14.8709	185	Aqu3.1.33824_001	Exon (transcript:Aqu3.1.33823_001/Aqu3.1.33823_001, exon 2 of 2)	1163	1015436	1015651	216	2	694
AquScaffold_2309	1017157	1017854	698	*	precompetent.pool_peak_16960	135	.	1.72932	14.7313	13.5417	439	Aqu3.1.33823_001	Distal Intergenic	1163	1014641	1015807	1167	2	-1350
AquScaffold_2309	1020641	1021217	577	*	precompetent.pool_peak_16963	411	.	2.46177	42.8695	41.1094	354	Aqu3.1.33826_001	Promoter	1163	1021111	1021284	174	2	67
AquScaffold_2309	1024888	1025900	1013	*	precompetent.pool_peak_16966	500	.	2.63876	51.9236	50.0206	242	Aqu3.1.33828_001	Promoter	1163	1024927	1025936	1010	1	0
AquScaffold_2309	1026067	1027696	1630	*	precompetent.pool_peak_16967	263	.	2.13192	27.8565	26.3721	478	Aqu3.1.33829_001	Promoter	1163	1027302	1027607	306	1	0
AquScaffold_2309	1028851	1029262	412	*	precompetent.pool_peak_16968	123	.	1.73173	13.5098	12.3515	337	Aqu3.1.33829_001	Intron (transcript:Aqu3.1.33827_001/Aqu3.1.33827_001, intron 8 of 9)	1163	1027302	1027607	306	1	1549
AquScaffold_2309	1029537	1030247	711	*	precompetent.pool_peak_16969	167	.	1.87448	18.0171	16.7466	417	Aqu3.1.33829_001	Intron (transcript:Aqu3.1.33827_001/Aqu3.1.33827_001, intron 8 of 9)	1163	1027302	1027607	306	1	2235
AquScaffold_2309	1042111	1042354	244	*	precompetent.pool_peak_16974	62	.	1.50441	7.23917	6.25633	106	Aqu3.1.33827_001	Promoter	1163	1021111	1042175	21065	2	0
AquScaffold_2309	1047383	1047801	419	*	precompetent.pool_peak_16976	138	.	1.69068	15.0569	13.858	303	Aqu3.1.33835_001	Distal Intergenic	1163	1046042	1046503	462	2	-880
AquScaffold_2309	1049166	1050042	877	*	precompetent.pool_peak_16978	231	.	1.86005	24.5201	23.106	427	Aqu3.1.33836_001	Promoter	1163	1048460	1049278	819	2	0
AquScaffold_2309	1050598	1051289	692	*	precompetent.pool_peak_16979	92	.	1.49128	10.3111	9.23751	562	Aqu3.1.33836_001	Distal Intergenic	1163	1048460	1049278	819	2	-1320
AquScaffold_2309	1051621	1052231	611	*	precompetent.pool_peak_16980	96	.	1.49276	10.7613	9.67523	334	Aqu3.1.33837_001	Distal Intergenic	1163	1052619	1052987	369	2	756
AquScaffold_2309	1053500	1055274	1775	*	precompetent.pool_peak_16982	477	.	2.13914	49.5699	47.7031	358	Aqu3.1.33838_001	Promoter	1163	1054093	1054353	261	2	0
AquScaffold_2309	1055478	1056448	971	*	precompetent.pool_peak_16983	195	.	1.73279	20.8483	19.5147	465	Aqu3.1.33840_001	Promoter	1163	1056423	1056784	362	2	336
AquScaffold_2309	1056665	1058239	1575	*	precompetent.pool_peak_16984	904	.	2.86036	92.8421	90.4384	707	Aqu3.1.33840_001	Promoter	1163	1056423	1056784	362	2	0
AquScaffold_2309	1093162	1096121	2960	*	precompetent.pool_peak_16987	369	.	2.37327	38.5953	36.9083	851	Aqu3.1.33846_001	Distal Intergenic	1163	1090290	1090508	219	1	2872
AquScaffold_2309	1098853	1100053	1201	*	precompetent.pool_peak_16990	245	.	1.96485	26.0189	24.5727	952	Aqu3.1.33847_001	Distal Intergenic	1163	1108362	1108763	402	1	-8309
AquScaffold_2309	1101031	1101573	543	*	precompetent.pool_peak_16991	136	.	1.66987	14.8035	13.6108	248	Aqu3.1.33847_001	Distal Intergenic	1163	1108362	1108763	402	1	-6789
AquScaffold_2309	1103014	1103666	653	*	precompetent.pool_peak_16993	92	.	1.50838	10.3186	9.24483	35	Aqu3.1.33847_001	Distal Intergenic	1163	1108362	1108763	402	1	-4696
AquScaffold_2309	1105136	1106811	1676	*	precompetent.pool_peak_16994	650	.	2.60246	67.1697	65.058	1447	Aqu3.1.33847_001	Distal Intergenic	1163	1108362	1108763	402	1	-1551
AquScaffold_2309	1107356	1108217	862	*	precompetent.pool_peak_16995	256	.	1.97201	27.1558	25.6872	735	Aqu3.1.33847_001	Promoter	1163	1108362	1108763	402	1	-145
AquScaffold_2309	1113486	1115870	2385	*	precompetent.pool_peak_16997	479	.	2.52556	49.8646	47.9927	770	Aqu3.1.33851_001	Promoter	1163	1113303	1113536	234	2	0
AquScaffold_2309	1117272	1117773	502	*	precompetent.pool_peak_16999	105	.	1.57432	11.6809	10.5698	191	Aqu3.1.33854_001	Promoter	1163	1117827	1118105	279	1	-54
AquScaffold_2309	1119298	1123052	3755	*	precompetent.pool_peak_17000	548	.	2.72605	56.8116	54.8387	2559	Aqu3.1.33855_001	Promoter	1163	1119598	1120209	612	2	0
AquScaffold_2309	1193884	1194137	254	*	precompetent.pool_peak_17008	1208	.	3.7731	123.584	120.867	107	Aqu3.1.13630_001	Promoter	1163	1193933	1194179	247	1	0
AquScaffold_2309	1213706	1213919	214	*	precompetent.pool_peak_17012	143	.	1.80208	15.5783	14.3663	60	Aqu3.1.33869_001	Distal Intergenic	1163	1208432	1209519	1088	2	-4187
AquScaffold_2309	1215671	1216512	842	*	precompetent.pool_peak_17013	462	.	2.56635	48.1402	46.2944	343	Aqu3.1.14070_001	Distal Intergenic	1163	1217490	1218325	836	2	1813
AquScaffold_2309	1217658	1217959	302	*	precompetent.pool_peak_17014	260	.	2.12388	27.5228	26.0451	115	Aqu3.1.14070_001	Promoter	1163	1217490	1218325	836	2	366
AquScaffold_2309	1219410	1219878	469	*	precompetent.pool_peak_17015	318	.	2.26064	33.4119	31.8194	199	Aqu3.1.14071_001	Promoter	1163	1219837	1226773	6937	1	0
AquScaffold_2309	1221735	1222638	904	*	precompetent.pool_peak_17017	238	.	2.02626	25.2803	23.849	208	Aqu3.1.14072_001	Promoter	1163	1222152	1223566	1415	1	0
AquScaffold_2309	1224604	1226226	1623	*	precompetent.pool_peak_17018	547	.	2.72725	56.6922	54.7206	1053	Aqu3.1.14072_001	Exon (transcript:Aqu3.1.14071_001/Aqu3.1.14071_001, exon 6 of 9)	1163	1222152	1223566	1415	1	2452
AquScaffold_2309	1232469	1233298	830	*	precompetent.pool_peak_17020	1756	.	4.4891	178.739	175.643	361	Aqu3.1.14073_001	Promoter	1163	1232458	1233246	789	2	0
AquScaffold_2309	1241029	1241346	318	*	precompetent.pool_peak_17022	804	.	3.16973	82.7563	80.4603	248	Aqu3.1.04294_001	Promoter	1163	1241536	1241772	237	1	-190
AquScaffold_2309	1243534	1244631	1098	*	precompetent.pool_peak_17023	1040	.	3.53175	106.579	104.03	72	Aqu3.1.09904_001	Promoter	1163	1243612	1244571	960	1	0
AquScaffold_2309	1249930	1250667	738	*	precompetent.pool_peak_17024	491	.	2.62267	51.0735	49.1831	324	Aqu3.1.09909_001	Promoter	1163	1249923	1250573	651	1	7
AquScaffold_2309	1252196	1253405	1210	*	precompetent.pool_peak_17026	542	.	2.71921	56.2523	54.2868	971	Aqu3.1.13219_001	Promoter	1163	1252648	1253616	969	1	0
AquScaffold_2309	1262358	1262585	228	*	precompetent.pool_peak_17029	1489	.	4.15121	151.879	148.936	107	Aqu3.1.02563_001	Distal Intergenic	1163	1261161	1261278	118	2	-1080
AquScaffold_2309	1275028	1275717	690	*	precompetent.pool_peak_17030	328	.	2.28478	34.4978	32.885	537	Aqu3.1.33872_001	Promoter	1163	1275928	1300494	24567	1	-211
AquScaffold_2309	1275953	1276233	281	*	precompetent.pool_peak_17031	244	.	2.08365	25.879	24.435	85	Aqu3.1.33872_001	Promoter	1163	1275928	1300494	24567	1	25
AquScaffold_2309	1277588	1278685	1098	*	precompetent.pool_peak_17032	207	.	1.98711	22.1043	20.7414	180	Aqu3.1.33872_001	Intron (transcript:Aqu3.1.33872_001/Aqu3.1.33872_001, intron 1 of 36)	1163	1275928	1300494	24567	1	1660
AquScaffold_2309	1279054	1279346	293	*	precompetent.pool_peak_17033	197	.	1.86281	21.1362	19.7961	234	Aqu3.1.33872_001	Intron (transcript:Aqu3.1.33872_001/Aqu3.1.33872_001, intron 1 of 36)	1163	1275928	1300494	24567	1	3126
AquScaffold_2309	1280271	1281181	911	*	precompetent.pool_peak_17034	414	.	2.28959	43.2159	41.4516	453	Aqu3.1.33872_001	Exon (transcript:Aqu3.1.33872_001/Aqu3.1.33872_001, exon 3 of 37)	1163	1275928	1300494	24567	1	4343
AquScaffold_2309	1281982	1282466	485	*	precompetent.pool_peak_17035	127	.	1.64585	13.9128	12.7434	157	Aqu3.1.33872_001	Intron (transcript:Aqu3.1.33872_001/Aqu3.1.33872_001, intron 3 of 36)	1163	1275928	1300494	24567	1	6054
AquScaffold_2309	1283208	1284122	915	*	precompetent.pool_peak_17036	412	.	2.23567	42.9858	41.2243	680	Aqu3.1.33872_001	Exon (transcript:Aqu3.1.33872_001/Aqu3.1.33872_001, exon 6 of 37)	1163	1275928	1300494	24567	1	7280
AquScaffold_2309	1287767	1289209	1443	*	precompetent.pool_peak_17040	306	.	2.10854	32.1829	30.6148	343	Aqu3.1.33873_001	Exon (transcript:Aqu3.1.33872_001/Aqu3.1.33872_001, exon 13 of 37)	1163	1300499	1306435	5937	1	-11290
AquScaffold_2309	1290030	1290550	521	*	precompetent.pool_peak_17041	233	.	1.98089	24.7414	23.3221	179	Aqu3.1.33873_001	Exon (transcript:Aqu3.1.33872_001/Aqu3.1.33872_001, exon 17 of 37)	1163	1300499	1306435	5937	1	-9949
AquScaffold_2309	1293769	1294703	935	*	precompetent.pool_peak_17043	375	.	2.23927	39.2707	37.5733	728	Aqu3.1.33873_001	Exon (transcript:Aqu3.1.33872_001/Aqu3.1.33872_001, exon 22 of 37)	1163	1300499	1306435	5937	1	-5796
AquScaffold_2309	1297935	1298504	570	*	precompetent.pool_peak_17046	304	.	2.15399	32.048	30.4819	144	Aqu3.1.33873_001	Intron (transcript:Aqu3.1.33872_001/Aqu3.1.33872_001, intron 32 of 36)	1163	1300499	1306435	5937	1	-1995
AquScaffold_2309	1305167	1306219	1053	*	precompetent.pool_peak_17049	799	.	3.16168	82.2512	79.9608	483	Aqu3.1.33873_001	3' UTR	1163	1300499	1306435	5937	1	4668
AquScaffold_2309	1311874	1312637	764	*	precompetent.pool_peak_17052	171	.	1.72089	18.3845	17.1059	602	Aqu3.1.33874_001	Exon (transcript:Aqu3.1.33874_001/Aqu3.1.33874_001, exon 6 of 18)	1163	1307994	1313746	5753	2	1109
AquScaffold_2309	1313121	1313924	804	*	precompetent.pool_peak_17053	390	.	2.10265	40.7725	39.0491	506	Aqu3.1.33874_001	Promoter	1163	1307994	1313746	5753	2	0
AquScaffold_2309	1314739	1315328	590	*	precompetent.pool_peak_17054	153	.	1.64044	16.569	15.3341	337	Aqu3.1.33874_001	Exon (transcript:Aqu3.1.33875_001/Aqu3.1.33875_001, exon 37 of 41)	1163	1307994	1313746	5753	2	-993
AquScaffold_2309	1316147	1316547	401	*	precompetent.pool_peak_17055	119	.	1.54615	13.1384	11.9888	162	Aqu3.1.33874_001	Exon (transcript:Aqu3.1.33875_001/Aqu3.1.33875_001, exon 34 of 41)	1163	1307994	1313746	5753	2	-2401
AquScaffold_2309	1319223	1319842	620	*	precompetent.pool_peak_17057	202	.	1.74613	21.6381	20.2862	325	Aqu3.1.33875_001	Exon (transcript:Aqu3.1.33875_001/Aqu3.1.33875_001, exon 20 of 41)	1163	1313800	1325214	11415	2	5372
AquScaffold_2309	1325570	1326084	515	*	precompetent.pool_peak_17064	490	.	2.19362	50.9573	49.0699	149	Aqu3.1.33876_001	Promoter	1163	1325787	1340005	14219	1	0
AquScaffold_2309	1329707	1330065	359	*	precompetent.pool_peak_17068	2079	.	3.67865	211.183	207.958	192	Aqu3.1.33877_001	Exon (transcript:Aqu3.1.33877_001/Aqu3.1.33877_001, exon 3 of 7)	1163	1327672	1332170	4499	2	2105
AquScaffold_2309	1333953	1335887	1935	*	precompetent.pool_peak_17070	335	.	1.93727	35.1883	33.5642	792	Aqu3.1.33878_001	Promoter	1163	1335472	1335960	489	1	0
AquScaffold_2309	1337580	1337836	257	*	precompetent.pool_peak_17072	183	.	1.68412	19.6262	18.3197	206	Aqu3.1.33878_001	Exon (transcript:Aqu3.1.33876_001/Aqu3.1.33876_001, exon 17 of 20)	1163	1335472	1335960	489	1	2108
AquScaffold_2309	1338622	1339023	402	*	precompetent.pool_peak_17073	216	.	1.77952	22.9838	21.6031	312	Aqu3.1.33879_001	Intron (transcript:Aqu3.1.33876_001/Aqu3.1.33876_001, intron 17 of 19)	1163	1340355	1342037	1683	2	3014
AquScaffold_2309	1340241	1340701	461	*	precompetent.pool_peak_17074	178	.	1.78666	19.1414	17.8465	98	Aqu3.1.33879_001	3' UTR	1163	1340355	1342037	1683	2	1336
AquScaffold_2309	1340930	1342673	1744	*	precompetent.pool_peak_17075	1341	.	3.6673	136.969	134.136	1092	Aqu3.1.33879_001	Promoter	1163	1340355	1342037	1683	2	0
AquScaffold_2309	1370580	1371356	777	*	precompetent.pool_peak_17080	786	.	3.1114	80.9585	78.6831	239	Aqu3.1.33884_001	Promoter	1163	1370698	1371607	910	1	0
AquScaffold_2309	1374194	1374384	191	*	precompetent.pool_peak_17081	192	.	1.94689	20.6046	19.2749	47	Aqu3.1.03784_001	Promoter	1163	1374169	1374464	296	1	25
AquScaffold_2309	1375112	1375669	558	*	precompetent.pool_peak_17082	2439	.	5.28556	247.311	243.965	256	Aqu3.1.03784_001	Distal Intergenic	1163	1374169	1374464	296	1	943
AquScaffold_2309	1384266	1385082	817	*	precompetent.pool_peak_17083	162	.	1.85839	17.4621	16.2047	541	Aqu3.1.04575_001	Distal Intergenic	1163	1382805	1383213	409	1	1461
AquScaffold_2309	1393557	1394143	587	*	precompetent.pool_peak_17084	104	.	1.65547	11.5125	10.4064	431	Aqu3.1.31672_001	Distal Intergenic	1163	1395224	1395819	596	1	-1081
AquScaffold_2309	1394986	1395795	810	*	precompetent.pool_peak_17085	512	.	2.5063	53.1906	51.2709	411	Aqu3.1.31672_001	Promoter	1163	1395224	1395819	596	1	0
AquScaffold_2309	1396020	1396522	503	*	precompetent.pool_peak_17086	183	.	1.79577	19.6792	18.3718	189	Aqu3.1.31672_001	3' UTR	1163	1395224	1395819	596	1	796
AquScaffold_2309	1396826	1398047	1222	*	precompetent.pool_peak_17087	227	.	1.77165	24.1741	22.7672	900	Aqu3.1.31674_001	Exon (transcript:Aqu3.1.31673_001/Aqu3.1.31673_001, exon 9 of 11)	1163	1399187	1399444	258	2	1397
AquScaffold_2309	1401290	1402523	1234	*	precompetent.pool_peak_17088	457	.	2.0845	47.6256	45.7894	778	Aqu3.1.31674_001	Exon (transcript:Aqu3.1.31673_001/Aqu3.1.31673_001, exon 6 of 11)	1163	1399187	1399444	258	2	-1846
AquScaffold_2309	1402748	1403203	456	*	precompetent.pool_peak_17089	141	.	1.57943	15.3683	14.1618	203	Aqu3.1.31674_001	Exon (transcript:Aqu3.1.31673_001/Aqu3.1.31673_001, exon 6 of 11)	1163	1399187	1399444	258	2	-3304
AquScaffold_2309	1408063	1409051	989	*	precompetent.pool_peak_17092	486	.	2.15699	50.5085	48.6278	778	Aqu3.1.31673_001	Exon (transcript:Aqu3.1.31673_001/Aqu3.1.31673_001, exon 4 of 11)	1163	1396338	1412621	16284	2	3570
AquScaffold_2309	1409240	1410128	889	*	precompetent.pool_peak_17093	195	.	1.7139	20.8878	19.5535	508	Aqu3.1.31673_001	Exon (transcript:Aqu3.1.31673_001/Aqu3.1.31673_001, exon 3 of 11)	1163	1396338	1412621	16284	2	2493
AquScaffold_2309	1412431	1413375	945	*	precompetent.pool_peak_17094	880	.	2.68891	90.4292	88.0522	529	Aqu3.1.31673_001	Promoter	1163	1396338	1412621	16284	2	0
AquScaffold_2309	1417377	1417799	423	*	precompetent.pool_peak_17098	287	.	1.95516	30.2339	28.7041	180	Aqu3.1.31676_001	Exon (transcript:Aqu3.1.31676_001/Aqu3.1.31676_001, exon 5 of 11)	1163	1412651	1418961	6311	2	1162
AquScaffold_2309	1418244	1419027	784	*	precompetent.pool_peak_17099	413	.	2.25079	43.1567	41.3931	422	Aqu3.1.31676_001	Promoter	1163	1412651	1418961	6311	2	0
AquScaffold_2309	1421362	1421724	363	*	precompetent.pool_peak_17100	91	.	1.51353	10.1958	9.12629	296	Aqu3.1.31678_001	Exon (transcript:Aqu3.1.31677_001/Aqu3.1.31677_001, exon 8 of 12)	1163	1423992	1425733	1742	1	-2268
AquScaffold_2309	1423951	1424398	448	*	precompetent.pool_peak_17104	501	.	2.4748	52.092	50.1872	113	Aqu3.1.31678_001	Promoter	1163	1423992	1425733	1742	1	0
AquScaffold_2309	1425213	1426083	871	*	precompetent.pool_peak_17106	573	.	2.58584	59.3653	57.3565	542	Aqu3.1.31679_001	Promoter	1163	1425831	1468446	42616	1	0
AquScaffold_2309	1430781	1431235	455	*	precompetent.pool_peak_17108	221	.	1.93593	23.4961	22.1037	392	Aqu3.1.31679_001	Intron (transcript:Aqu3.1.31679_001/Aqu3.1.31679_001, intron 4 of 17)	1163	1425831	1468446	42616	1	4950
AquScaffold_2309	1431432	1431916	485	*	precompetent.pool_peak_17109	604	.	2.64016	62.488	60.4388	308	Aqu3.1.31680_001	Exon (transcript:Aqu3.1.31679_001/Aqu3.1.31679_001, exon 5 of 18)	1163	1437175	1445413	8239	1	-5259
AquScaffold_2309	1432511	1433813	1303	*	precompetent.pool_peak_17110	371	.	2.23622	38.8276	37.1376	1077	Aqu3.1.31680_001	Exon (transcript:Aqu3.1.31679_001/Aqu3.1.31679_001, exon 6 of 18)	1163	1437175	1445413	8239	1	-3362
AquScaffold_2309	1434029	1435117	1089	*	precompetent.pool_peak_17111	191	.	1.83404	20.4411	19.1159	170	Aqu3.1.31680_001	Intron (transcript:Aqu3.1.31679_001/Aqu3.1.31679_001, intron 7 of 17)	1163	1437175	1445413	8239	1	-2058
AquScaffold_2309	1456428	1456601	174	*	precompetent.pool_peak_17122	1024	.	3.18561	104.949	102.417	85	Aqu3.1.31682_001	Intron (transcript:Aqu3.1.31679_001/Aqu3.1.31679_001, intron 7 of 17)	1163	1453334	1454918	1585	1	3094
AquScaffold_2309	15510	16677	1168	*	precompetent.pool_peak_16761	258	.	2.06676	27.324	25.851	194	Aqu3.1.15903_001	Exon (transcript:Aqu3.1.15903_001/Aqu3.1.15903_001, exon 2 of 8)	1163	15004	17940	2937	1	506
AquScaffold_2309	170055	170257	203	*	precompetent.pool_peak_16770	1602	.	4.29602	163.216	160.2	75	Aqu3.1.16984_001	Distal Intergenic	1163	167808	168441	634	2	-1614
AquScaffold_2309	171203	171955	753	*	precompetent.pool_peak_16771	622	.	2.86402	64.3635	62.2879	539	Aqu3.1.10922_001	Promoter	1163	172043	172279	237	2	324
AquScaffold_2309	17169	18046	878	*	precompetent.pool_peak_16762	292	.	2.17626	30.8125	29.271	648	Aqu3.1.15904_001	Promoter	1163	18131	18377	247	1	-85
AquScaffold_2309	177443	179877	2435	*	precompetent.pool_peak_16772	201	.	1.97102	21.4991	20.1496	510	Aqu3.1.10920_001	Promoter	1163	177370	178114	745	2	0
AquScaffold_2309	188711	189567	857	*	precompetent.pool_peak_16774	198	.	1.96298	21.1992	19.8563	615	Aqu3.1.39038_001	Distal Intergenic	1163	192560	194308	1749	1	-2993
AquScaffold_2309	20085	20836	752	*	precompetent.pool_peak_16763	395	.	2.42959	41.2952	39.5618	597	Aqu3.1.15905_001	Distal Intergenic	1163	18502	18798	297	1	1583
AquScaffold_2309	207723	208461	739	*	precompetent.pool_peak_16777	365	.	2.36523	38.2154	36.5351	147	Aqu3.1.39035_001	Distal Intergenic	1163	213873	214172	300	2	5711
AquScaffold_2309	212617	214180	1564	*	precompetent.pool_peak_16778	343	.	2.31696	35.9669	34.327	1069	Aqu3.1.39035_001	Promoter	1163	213873	214172	300	2	0
AquScaffold_2309	220609	222270	1662	*	precompetent.pool_peak_16781	234	.	2.05952	24.9125	23.4887	1498	Aqu3.1.39030_001	Promoter	1163	222141	222670	530	1	0
AquScaffold_2309	237033	237913	881	*	precompetent.pool_peak_16784	263	.	2.13192	27.8565	26.3721	381	Aqu3.1.39024_001	Distal Intergenic	1163	233885	234845	961	2	-2188
AquScaffold_2309	238960	239804	845	*	precompetent.pool_peak_16785	1007	.	3.48348	103.283	100.767	234	Aqu3.1.39023_001	Distal Intergenic	1163	241051	241428	378	1	-1247
AquScaffold_2309	275632	276361	730	*	precompetent.pool_peak_16788	24240	.	16.9344	2429.22	2424.02	339	Aqu3.1.39010_001	Promoter	1163	275977	276103	127	2	0
AquScaffold_2309	329988	330884	897	*	precompetent.pool_peak_16798	760	.	3.09732	78.2509	76.0054	239	Aqu3.1.38994_001	Distal Intergenic	1163	328902	329201	300	2	-787
AquScaffold_2309	387533	388140	608	*	precompetent.pool_peak_16802	195	.	1.95493	20.901	19.5647	236	Aqu3.1.38984_001	Promoter	1163	387725	387958	234	2	0
AquScaffold_2309	389012	389888	877	*	precompetent.pool_peak_16803	483	.	2.60658	50.2287	48.351	268	Aqu3.1.38982_001	Promoter	1163	388994	389512	519	1	18
AquScaffold_2309	397600	398939	1340	*	precompetent.pool_peak_16808	390	.	2.34259	40.7758	39.0524	903	Aqu3.1.38979_001	Promoter	1163	397801	398263	463	2	0
AquScaffold_2309	401413	403200	1788	*	precompetent.pool_peak_16811	446	.	2.45422	46.487	44.6692	295	Aqu3.1.38977_001	Promoter	1163	402210	402827	618	2	0
AquScaffold_2309	404537	405734	1198	*	precompetent.pool_peak_16812	582	.	2.79161	60.2575	58.2365	562	Aqu3.1.38977_001	Distal Intergenic	1163	402210	402827	618	2	-1710
AquScaffold_2309	414499	414848	350	*	precompetent.pool_peak_16813	434	.	2.51004	45.2731	43.4731	184	Aqu3.1.38975_001	Promoter	1163	414037	414420	384	2	-79
AquScaffold_2309	482303	484146	1844	*	precompetent.pool_peak_16827	270	.	2.14801	28.5287	27.0309	1390	Aqu3.1.38954_001	Promoter	1163	483430	483585	156	1	0
AquScaffold_2309	499264	499713	450	*	precompetent.pool_peak_16833	450	.	2.54222	46.9032	45.077	110	Aqu3.1.38949_001	Promoter	1163	499273	499769	497	2	56
AquScaffold_2309	507442	507716	275	*	precompetent.pool_peak_16835	228	.	2.04343	24.2766	22.8663	171	Aqu3.1.38946_001	Promoter	1163	506965	507604	640	2	0
AquScaffold_2309	540354	541561	1208	*	precompetent.pool_peak_16839	372	.	2.38132	38.9767	37.283	223	Aqu3.1.24746_001	Distal Intergenic	1163	545871	546408	538	2	4847
AquScaffold_2309	543262	544377	1116	*	precompetent.pool_peak_16841	239	.	2.0626	25.3659	23.9333	501	Aqu3.1.24746_001	Distal Intergenic	1163	545871	546408	538	2	2031
AquScaffold_2309	560765	561316	552	*	precompetent.pool_peak_16850	471	.	2.58244	48.9716	47.113	96	Aqu3.1.24750_001	Distal Intergenic	1163	559297	559647	351	2	-1118
AquScaffold_2309	568782	569893	1112	*	precompetent.pool_peak_16853	475	.	2.59049	49.3893	47.5244	251	Aqu3.1.24751_001	Distal Intergenic	1163	566388	566790	403	2	-1992
AquScaffold_2309	570854	571036	183	*	precompetent.pool_peak_16854	260	.	2.12388	27.5228	26.0451	59	Aqu3.1.24751_001	Distal Intergenic	1163	566388	566790	403	2	-4064
AquScaffold_2309	571804	572914	1111	*	precompetent.pool_peak_16855	582	.	2.79161	60.2575	58.2365	428	Aqu3.1.24752_001	Exon (transcript:Aqu3.1.24752_001/Aqu3.1.24752_001, exon 2 of 3)	1163	572245	576808	4564	2	3894
AquScaffold_2309	601886	602321	436	*	precompetent.pool_peak_16859	339	.	2.30891	35.5974	33.9642	130	Aqu3.1.24759_001	Promoter	1163	601746	602351	606	1	140
AquScaffold_2309	62184	62877	694	*	precompetent.pool_peak_16766	280	.	2.17215	29.5491	28.031	411	Aqu3.1.39048_001	Promoter	1163	62176	62343	168	1	8
AquScaffold_2309	656873	657326	454	*	precompetent.pool_peak_16862	1621	.	4.32016	165.131	162.105	191	Aqu3.1.05852_001	Promoter	1163	657461	657891	431	1	-135
AquScaffold_2309	724582	724985	404	*	precompetent.pool_peak_16863	1855	.	4.60978	188.67	185.528	277	Aqu3.1.08149_001	Distal Intergenic	1163	723508	724163	656	1	1074
AquScaffold_2309	745060	745522	463	*	precompetent.pool_peak_16864	293	.	2.20433	30.9318	29.3869	172	Aqu3.1.20740_001	Promoter	1163	745172	745429	258	2	0
AquScaffold_2309	7554	7976	423	*	precompetent.pool_peak_16754	538	.	2.71116	55.8136	53.8545	251	Aqu3.1.15900_001	Promoter	1163	7182	7382	201	2	-172
AquScaffold_2309	762477	763669	1193	*	precompetent.pool_peak_16867	366	.	2.3156	38.297	36.6156	646	Aqu3.1.20743_001	Promoter	1163	763900	764163	264	1	-231
AquScaffold_2309	763828	766170	2343	*	precompetent.pool_peak_16868	358	.	2.18856	37.4911	35.8237	1061	Aqu3.1.20743_001	Promoter	1163	763900	764163	264	1	0
AquScaffold_2309	768846	772437	3592	*	precompetent.pool_peak_16871	197	.	1.79522	21.0972	19.7577	171	Aqu3.1.20747_001	Exon (transcript:Aqu3.1.20747_001/Aqu3.1.20747_001, exon 2 of 2)	1163	771842	773828	1987	2	1391
AquScaffold_2309	813511	814343	833	*	precompetent.pool_peak_16879	542	.	2.71921	56.2523	54.2868	691	Aqu3.1.25546_001	Promoter	1163	814493	814825	333	1	-150
AquScaffold_2309	816053	818423	2371	*	precompetent.pool_peak_16882	475	.	2.55603	49.3763	47.5134	698	Aqu3.1.25545_001	Promoter	1163	817630	817929	300	1	0
AquScaffold_2309	819741	820137	397	*	precompetent.pool_peak_16883	147	.	1.77363	16.0213	14.7995	261	Aqu3.1.25545_001	Distal Intergenic	1163	817630	817929	300	1	2111
AquScaffold_2309	823308	824936	1629	*	precompetent.pool_peak_16884	290	.	2.19628	30.5838	29.0456	204	Aqu3.1.25544_001	Distal Intergenic	1163	828899	829357	459	2	4421
AquScaffold_2309	827026	828418	1393	*	precompetent.pool_peak_16886	360	.	2.24336	37.7599	36.0891	666	Aqu3.1.25544_001	Distal Intergenic	1163	828899	829357	459	2	939
AquScaffold_2309	828575	830235	1661	*	precompetent.pool_peak_16887	328	.	2.20314	34.4135	32.8036	545	Aqu3.1.25544_001	Promoter	1163	828899	829357	459	2	0
AquScaffold_2309	831809	832358	550	*	precompetent.pool_peak_16888	191	.	1.86725	20.502	19.1758	360	Aqu3.1.25542_001	Distal Intergenic	1163	833432	833941	510	1	-1074
AquScaffold_2309	834961	836141	1181	*	precompetent.pool_peak_16891	246	.	2.04877	26.1366	24.6887	385	Aqu3.1.25542_001	Distal Intergenic	1163	833432	833941	510	1	1529
AquScaffold_2309	836718	838717	2000	*	precompetent.pool_peak_16892	535	.	2.59587	55.4866	53.5325	1559	Aqu3.1.25541_001	Distal Intergenic	1163	840801	841322	522	2	2605
AquScaffold_2309	841137	842650	1514	*	precompetent.pool_peak_16893	405	.	2.37933	42.2982	40.5487	350	Aqu3.1.25540_001	Promoter	1163	841384	841803	420	2	0
AquScaffold_2309	846786	847561	776	*	precompetent.pool_peak_16896	318	.	2.26064	33.4119	31.8194	557	Aqu3.1.25538_001	Distal Intergenic	1163	845585	845860	276	2	-926
AquScaffold_2309	862434	863180	747	*	precompetent.pool_peak_16898	1646	.	4.35234	167.696	164.655	226	Aqu3.1.25534_001	Promoter	1163	862371	862757	387	2	0
AquScaffold_2309	864970	865419	450	*	precompetent.pool_peak_16900	230	.	2.0087	24.4955	23.0818	126	Aqu3.1.25532_001	Promoter	1163	865438	865703	266	1	-19
AquScaffold_2309	866995	867407	413	*	precompetent.pool_peak_16901	89	.	1.56329	9.9962	8.93247	271	Aqu3.1.25529_001	Promoter	1163	867109	867645	537	2	238
AquScaffold_2309	868536	868862	327	*	precompetent.pool_peak_16902	172	.	1.80105	18.5231	17.2422	246	Aqu3.1.25528_001	Promoter	1163	869102	871898	2797	1	-240
AquScaffold_2309	869148	870100	953	*	precompetent.pool_peak_16903	498	.	2.40555	51.7871	49.8872	338	Aqu3.1.25528_001	Promoter	1163	869102	871898	2797	1	46
AquScaffold_2309	872754	874488	1735	*	precompetent.pool_peak_16904	545	.	2.34868	56.4798	54.5121	598	Aqu3.1.25526_001	Promoter	1163	874099	874985	887	1	0
AquScaffold_2309	874810	875750	941	*	precompetent.pool_peak_16905	325	.	2.03338	34.1345	32.5284	727	Aqu3.1.25525_001	Promoter	1163	875855	876172	318	1	-105
AquScaffold_2309	876044	876620	577	*	precompetent.pool_peak_16906	307	.	1.98195	32.2882	30.7186	314	Aqu3.1.25525_001	Promoter	1163	875855	876172	318	1	189
AquScaffold_2309	879302	879557	256	*	precompetent.pool_peak_16907	124	.	1.60248	13.6021	12.4404	84	Aqu3.1.25524_001	Intron (transcript:Aqu3.1.25521_001/Aqu3.1.25521_001, intron 10 of 12)	1163	878483	878775	293	1	819
AquScaffold_2309	881033	881968	936	*	precompetent.pool_peak_16909	336	.	2.09772	35.2289	33.6029	187	Aqu3.1.25523_001	Promoter	1163	881655	881848	194	2	0
AquScaffold_2309	882668	884253	1586	*	precompetent.pool_peak_16910	399	.	2.2101	41.7254	39.9848	777	Aqu3.1.25523_001	Exon (transcript:Aqu3.1.25521_001/Aqu3.1.25521_001, exon 4 of 13)	1163	881655	881848	194	2	-820
AquScaffold_2309	884496	884830	335	*	precompetent.pool_peak_16911	182	.	1.75951	19.5759	18.2703	121	Aqu3.1.25522_001	Exon (transcript:Aqu3.1.25521_001/Aqu3.1.25521_001, exon 2 of 13)	1163	884509	885345	837	2	515
AquScaffold_2309	887506	889726	2221	*	precompetent.pool_peak_16913	612	.	2.78755	63.2934	61.233	1261	Aqu3.1.25520_001	Promoter	1163	889656	890301	646	1	0
AquScaffold_2309	891343	891811	469	*	precompetent.pool_peak_16915	508	.	2.65485	52.7789	50.8635	326	Aqu3.1.25518_001	Promoter	1163	891362	891751	390	1	0
AquScaffold_2309	911997	912236	240	*	precompetent.pool_peak_16918	411	.	2.46177	42.8695	41.1094	169	Aqu3.1.25515_001	Promoter	1163	912705	913232	528	1	-469
AquScaffold_2309	915548	917964	2417	*	precompetent.pool_peak_16920	399	.	2.43763	41.6866	39.9465	859	Aqu3.1.25513_001	Promoter	1163	915322	915834	513	2	0
AquScaffold_2309	925328	925725	398	*	precompetent.pool_peak_16921	290	.	2.19628	30.5838	29.0456	125	Aqu3.1.25508_001	Distal Intergenic	1163	923981	924689	709	2	-639
AquScaffold_2309	925889	926556	668	*	precompetent.pool_peak_16922	189	.	1.93884	20.3099	18.9868	384	Aqu3.1.25508_001	Distal Intergenic	1163	923981	924689	709	2	-1200
AquScaffold_2309	927805	928452	648	*	precompetent.pool_peak_16923	338	.	2.19809	35.5157	33.8854	447	Aqu3.1.25508_001	Distal Intergenic	1163	923981	924689	709	2	-3116
AquScaffold_2309	929262	929582	321	*	precompetent.pool_peak_16924	200	.	1.85973	21.3875	20.0415	223	Aqu3.1.25508_001	Distal Intergenic	1163	923981	924689	709	2	-4573
AquScaffold_2309	931959	932671	713	*	precompetent.pool_peak_16927	114	.	1.59181	12.6179	11.4817	526	Aqu3.1.25507_001	Distal Intergenic	1163	938530	938703	174	2	6032
AquScaffold_2309	934457	934898	442	*	precompetent.pool_peak_16930	103	.	1.5795	11.5042	10.3983	94	Aqu3.1.25507_001	Distal Intergenic	1163	938530	938703	174	2	3805
AquScaffold_2309	935260	937853	2594	*	precompetent.pool_peak_16931	521	.	2.49775	54.0953	52.161	1438	Aqu3.1.25507_001	Distal Intergenic	1163	938530	938703	174	2	850
AquScaffold_2309	952743	954154	1412	*	precompetent.pool_peak_16935	263	.	2.13192	27.8565	26.3721	182	Aqu3.1.05360_001	Promoter	1163	952656	954145	1490	2	0
AquScaffold_2309	954475	956333	1859	*	precompetent.pool_peak_16936	769	.	3.11341	79.2443	76.9874	524	Aqu3.1.04637_001	Promoter	1163	954530	956260	1731	2	0
AquScaffold_2309	980084	980556	473	*	precompetent.pool_peak_16940	198	.	1.96298	21.1992	19.8563	142	Aqu3.1.33812_001	Distal Intergenic	1163	976044	976199	156	2	-3885
AquScaffold_2309	980698	981376	679	*	precompetent.pool_peak_16941	138	.	1.78599	15.057	13.858	85	Aqu3.1.33813_001	Distal Intergenic	1163	985793	987968	2176	1	-4417
AquScaffold_2309	985745	987484	1740	*	precompetent.pool_peak_16944	467	.	2.43636	48.6064	46.7537	875	Aqu3.1.33813_001	Promoter	1163	985793	987968	2176	1	0
AquScaffold_2309	988673	989730	1058	*	precompetent.pool_peak_16946	240	.	1.99314	25.4588	24.0247	601	Aqu3.1.33815_001	Promoter	1163	989228	989565	338	1	0
AquScaffold_2309	990032	991556	1525	*	precompetent.pool_peak_16947	433	.	2.37721	45.1016	43.3054	86	Aqu3.1.33816_001	Promoter	1163	990282	992761	2480	1	0
AquScaffold_2309	994890	997477	2588	*	precompetent.pool_peak_16948	604	.	2.83184	62.5263	60.4749	1960	Aqu3.1.33819_001	Promoter	1163	997013	998531	1519	1	0
AquScaffold_2311	16950	17327	378	*	precompetent.pool_peak_17125	195	.	1.95493	20.901	19.5647	288	Aqu3.1.19061_001	Exon (transcript:Aqu3.1.19061_001/Aqu3.1.19061_001, exon 1 of 1)	1165	15915	18140	2226	2	813
AquScaffold_2311	20077	20255	179	*	precompetent.pool_peak_17126	450	.	2.54222	46.9032	45.077	94	Aqu3.1.19062_001	Promoter	1165	19964	20396	433	2	141
AquScaffold_2311	34619	37220	2602	*	precompetent.pool_peak_17127	1815	.	4.56151	184.677	181.552	551	Aqu3.1.07750_001	Promoter	1165	34943	37323	2381	1	0
AquScaffold_2314	37848	38659	812	*	precompetent.pool_peak_17129	595	.	2.81575	61.615	59.5759	330	Aqu3.1.17235_001	Distal Intergenic	1166	36372	37231	860	2	-617
AquScaffold_2314	61299	61662	364	*	precompetent.pool_peak_17131	2099	.	4.8994	213.19	209.958	198	Aqu3.1.04920_001	Distal Intergenic	1166	66970	67479	510	2	5817
AquScaffold_2314	61930	62492	563	*	precompetent.pool_peak_17132	1743	.	4.47301	177.428	174.339	238	Aqu3.1.04920_001	Distal Intergenic	1166	66970	67479	510	2	4987
AquScaffold_2315	6571	7199	629	*	precompetent.pool_peak_17135	6134	.	8.80122	617.465	613.44	453	Aqu3.1.12744_001	5' UTR	1167	4854	7805	2952	2	606
AquScaffold_2322	903	1946	1044	*	precompetent.pool_peak_17143	3180	.	6.07397	321.588	318.06	487	Aqu3.1.04480_001	Promoter	1173	916	1949	1034	1	0
AquScaffold_2324	1016260	1016587	328	*	precompetent.pool_peak_17515	361	.	2.35718	37.837	36.1633	243	Aqu3.1.36673_001	Distal Intergenic	1174	1019464	1021548	2085	2	4961
AquScaffold_2324	1017562	1017816	255	*	precompetent.pool_peak_17517	244	.	2.08365	25.879	24.435	122	Aqu3.1.36673_001	Distal Intergenic	1174	1019464	1021548	2085	2	3732
AquScaffold_2324	1018184	1019375	1192	*	precompetent.pool_peak_17518	426	.	2.49395	44.4663	42.6796	463	Aqu3.1.36673_001	Distal Intergenic	1174	1019464	1021548	2085	2	2173
AquScaffold_2324	1019928	1020683	756	*	precompetent.pool_peak_17519	196	.	1.86857	21.0343	19.6959	508	Aqu3.1.36673_001	5' UTR	1174	1019464	1021548	2085	2	865
AquScaffold_2324	1023769	1024166	398	*	precompetent.pool_peak_17521	100	.	1.54395	11.1405	10.0453	132	Aqu3.1.36672_001	Promoter	1174	1024618	1024968	351	1	-452
AquScaffold_2324	1024416	1025062	647	*	precompetent.pool_peak_17522	181	.	1.75509	19.4266	18.1251	251	Aqu3.1.36672_001	Promoter	1174	1024618	1024968	351	1	0
AquScaffold_2324	1025300	1027495	2196	*	precompetent.pool_peak_17523	448	.	2.24632	46.6411	44.8196	1307	Aqu3.1.36672_001	Distal Intergenic	1174	1024618	1024968	351	1	682
AquScaffold_2324	1029266	1030194	929	*	precompetent.pool_peak_17524	236	.	1.8925	25.0514	23.6254	367	Aqu3.1.36671_001	Promoter	1174	1028782	1029183	402	2	-83
AquScaffold_2324	1031318	1032025	708	*	precompetent.pool_peak_17525	311	.	2.24455	32.6956	31.1167	453	Aqu3.1.36670_001	Distal Intergenic	1174	1030110	1030448	339	2	-870
AquScaffold_2324	1039196	1039881	686	*	precompetent.pool_peak_17526	304	.	2.22846	31.9854	30.4201	615	Aqu3.1.36668_001	Exon (transcript:Aqu3.1.36667_001/Aqu3.1.36667_001, exon 56 of 59)	1174	1037333	1038380	1048	1	1863
AquScaffold_2324	1041796	1043120	1325	*	precompetent.pool_peak_17527	560	.	2.75139	58.0197	56.0295	551	Aqu3.1.36668_001	Exon (transcript:Aqu3.1.36667_001/Aqu3.1.36667_001, exon 47 of 59)	1174	1037333	1038380	1048	1	4463
AquScaffold_2324	1077472	1077957	486	*	precompetent.pool_peak_17539	7238	.	9.71835	728.064	723.882	260	Aqu3.1.36665_001	Promoter	1174	1077481	1077870	390	2	0
AquScaffold_2324	1086078	1086553	476	*	precompetent.pool_peak_17540	123	.	1.73772	13.5396	12.379	228	Aqu3.1.03378_001	Intron (transcript:Aqu3.1.32614_001/Aqu3.1.32614_001, intron 25 of 29)	1174	1082299	1083554	1256	2	-2524
AquScaffold_2324	1093725	1094179	455	*	precompetent.pool_peak_17543	426	.	2.49395	44.4663	42.6796	350	Aqu3.1.32614_001	Exon (transcript:Aqu3.1.32614_001/Aqu3.1.32614_001, exon 11 of 30)	1174	1084328	1098502	14175	2	4323
AquScaffold_2324	1100466	1101052	587	*	precompetent.pool_peak_17547	121	.	1.72967	13.2936	12.1394	380	Aqu3.1.32615_001	Promoter	1174	1100840	1103809	2970	1	0
AquScaffold_2324	1101268	1102246	979	*	precompetent.pool_peak_17548	336	.	2.30087	35.2294	33.6029	613	Aqu3.1.32615_001	Promoter	1174	1100840	1103809	2970	1	428
AquScaffold_2324	1105549	1106048	500	*	precompetent.pool_peak_17549	372	.	2.38132	38.9767	37.283	218	Aqu3.1.32616_001	Promoter	1174	1104001	1105571	1571	2	0
AquScaffold_2324	1131541	1132815	1275	*	precompetent.pool_peak_17559	963	.	3.33655	98.8017	96.3347	314	Aqu3.1.32618_001	Exon (transcript:Aqu3.1.32618_001/Aqu3.1.32618_001, exon 2 of 17)	1174	1125612	1133640	8029	2	825
AquScaffold_2324	1154450	1154911	462	*	precompetent.pool_peak_17564	332	.	2.29282	34.8629	33.2432	146	Aqu3.1.32620_001	Distal Intergenic	1174	1138838	1151957	13120	2	-2493
AquScaffold_2324	116541	117101	561	*	precompetent.pool_peak_17150	538	.	2.71116	55.8136	53.8545	82	Aqu3.1.22469_001	Distal Intergenic	1174	119208	120582	1375	1	-2107
AquScaffold_2324	1169754	1170077	324	*	precompetent.pool_peak_17566	346	.	2.325	36.338	34.6913	256	Aqu3.1.32626_001	Intron (transcript:Aqu3.1.32625_001/Aqu3.1.32625_001, intron 16 of 19)	1174	1172808	1175303	2496	1	-2731
AquScaffold_2324	1180664	1181523	860	*	precompetent.pool_peak_17570	318	.	2.26064	33.4119	31.8194	217	Aqu3.1.32625_001	Promoter	1174	1165302	1181647	16346	2	124
AquScaffold_2324	118080	119065	986	*	precompetent.pool_peak_17152	430	.	2.50199	44.869	43.0756	730	Aqu3.1.22469_001	Promoter	1174	119208	120582	1375	1	-143
AquScaffold_2324	1189480	1190281	802	*	precompetent.pool_peak_17574	346	.	2.325	36.338	34.6913	253	Aqu3.1.32628_001	Intron (transcript:Aqu3.1.32627_001/Aqu3.1.32627_001, intron 1 of 7)	1174	1187126	1187806	681	1	2354
AquScaffold_2324	1197248	1198313	1066	*	precompetent.pool_peak_17577	267	.	2.13997	28.1918	26.7007	237	Aqu3.1.32629_001	Intron (transcript:Aqu3.1.32627_001/Aqu3.1.32627_001, intron 1 of 7)	1174	1192663	1201154	8492	1	4585
AquScaffold_2324	119901	120314	414	*	precompetent.pool_peak_17153	126	.	1.74576	13.7877	12.6207	279	Aqu3.1.22469_001	Exon (transcript:Aqu3.1.22469_001/Aqu3.1.22469_001, exon 4 of 7)	1174	119208	120582	1375	1	693
AquScaffold_2324	1202729	1202980	252	*	precompetent.pool_peak_17580	153	.	1.81202	16.5978	15.3624	74	Aqu3.1.32630_001	Exon (transcript:Aqu3.1.32627_001/Aqu3.1.32627_001, exon 5 of 8)	1174	1203599	1206312	2714	1	-619
AquScaffold_2324	1203615	1203950	336	*	precompetent.pool_peak_17581	292	.	2.14728	30.8208	29.2792	217	Aqu3.1.32630_001	Promoter	1174	1203599	1206312	2714	1	16
AquScaffold_2324	1204581	1205480	900	*	precompetent.pool_peak_17583	717	.	2.90653	73.9313	71.7363	535	Aqu3.1.32630_001	Exon (transcript:Aqu3.1.32630_001/Aqu3.1.32630_001, exon 2 of 6)	1174	1203599	1206312	2714	1	982
AquScaffold_2324	120720	121906	1187	*	precompetent.pool_peak_17154	239	.	2.02174	25.4053	23.9721	849	Aqu3.1.22469_001	Exon (transcript:Aqu3.1.22468_001/Aqu3.1.22468_001, exon 4 of 5)	1174	119208	120582	1375	1	1512
AquScaffold_2324	1208239	1208724	486	*	precompetent.pool_peak_17585	313	.	2.13071	32.9573	31.3748	265	Aqu3.1.32631_001	Exon (transcript:Aqu3.1.32631_001/Aqu3.1.32631_001, exon 4 of 17)	1174	1206735	1215602	8868	1	1504
AquScaffold_2324	1208895	1209344	450	*	precompetent.pool_peak_17586	101	.	1.6198	11.2253	10.1266	176	Aqu3.1.32631_001	Exon (transcript:Aqu3.1.32631_001/Aqu3.1.32631_001, exon 5 of 17)	1174	1206735	1215602	8868	1	2160
AquScaffold_2324	1210442	1210869	428	*	precompetent.pool_peak_17587	198	.	1.96298	21.1992	19.8563	148	Aqu3.1.32631_001	Exon (transcript:Aqu3.1.32631_001/Aqu3.1.32631_001, exon 8 of 17)	1174	1206735	1215602	8868	1	3707
AquScaffold_2324	1211563	1211815	253	*	precompetent.pool_peak_17588	361	.	2.35718	37.837	36.1633	63	Aqu3.1.32631_001	Exon (transcript:Aqu3.1.32631_001/Aqu3.1.32631_001, exon 11 of 17)	1174	1206735	1215602	8868	1	4828
AquScaffold_2324	1230431	1231198	768	*	precompetent.pool_peak_17596	1307	.	3.90986	133.593	130.786	403	Aqu3.1.32634_001	Promoter	1174	1230207	1233222	3016	1	224
AquScaffold_2324	1248027	1248943	917	*	precompetent.pool_peak_17607	591	.	2.8077	61.1613	59.1282	360	Aqu3.1.32632_001	Promoter	1174	1215480	1248939	33460	2	0
AquScaffold_2324	1266731	1267593	863	*	precompetent.pool_peak_17614	214	.	1.97228	22.8404	21.4621	576	Aqu3.1.32639_001	Intron (transcript:Aqu3.1.32636_001/Aqu3.1.32636_001, intron 5 of 31)	1174	1257247	1257608	362	1	9484
AquScaffold_2324	1269636	1270430	795	*	precompetent.pool_peak_17617	537	.	2.49909	55.665	53.7091	169	Aqu3.1.32639_001	Intron (transcript:Aqu3.1.32636_001/Aqu3.1.32636_001, intron 4 of 31)	1174	1257247	1257608	362	1	12389
AquScaffold_2324	1270591	1271388	798	*	precompetent.pool_peak_17618	770	.	2.85898	79.3522	77.0945	235	Aqu3.1.32639_001	Intron (transcript:Aqu3.1.32636_001/Aqu3.1.32636_001, intron 4 of 31)	1174	1257247	1257608	362	1	13344
AquScaffold_2324	1271709	1271906	198	*	precompetent.pool_peak_17619	110	.	1.64352	12.1703	11.0462	59	Aqu3.1.32639_001	Intron (transcript:Aqu3.1.32636_001/Aqu3.1.32636_001, intron 4 of 31)	1174	1257247	1257608	362	1	14462
AquScaffold_2324	1279620	1279949	330	*	precompetent.pool_peak_17624	238	.	2.06756	25.233	23.8024	237	Aqu3.1.32636_001	Intron (transcript:Aqu3.1.32636_001/Aqu3.1.32636_001, intron 4 of 31)	1174	1249004	1287860	38857	2	7911
AquScaffold_2324	1280093	1280650	558	*	precompetent.pool_peak_17625	716	.	3.02492	73.8364	71.6422	315	Aqu3.1.32636_001	Intron (transcript:Aqu3.1.32636_001/Aqu3.1.32636_001, intron 4 of 31)	1174	1249004	1287860	38857	2	7210
AquScaffold_2324	1286024	1286759	736	*	precompetent.pool_peak_17626	287	.	2.18824	30.2373	28.7058	435	Aqu3.1.32636_001	Intron (transcript:Aqu3.1.32636_001/Aqu3.1.32636_001, intron 3 of 31)	1174	1249004	1287860	38857	2	1101
AquScaffold_2324	1360419	1360975	557	*	precompetent.pool_peak_17629	500	.	2.63876	51.9236	50.0206	150	Aqu3.1.04091_001	Exon (transcript:Aqu3.1.04091_001/Aqu3.1.04091_001, exon 4 of 6)	1174	1359381	1361042	1662	1	1038
AquScaffold_2324	136897	138926	2030	*	precompetent.pool_peak_17163	730	.	2.98269	75.267	73.0577	1334	Aqu3.1.22462_001	Distal Intergenic	1174	133386	133895	510	1	3511
AquScaffold_2324	139238	140195	958	*	precompetent.pool_peak_17164	206	.	1.85244	22.0482	20.688	454	Aqu3.1.22461_001	Exon (transcript:Aqu3.1.22461_001/Aqu3.1.22461_001, exon 7 of 7)	1174	139906	144193	4288	2	3998
AquScaffold_2324	140467	141021	555	*	precompetent.pool_peak_17165	43	.	1.34371	5.30492	4.38827	307	Aqu3.1.22461_001	Exon (transcript:Aqu3.1.22461_001/Aqu3.1.22461_001, exon 6 of 7)	1174	139906	144193	4288	2	3172
AquScaffold_2324	142074	144250	2177	*	precompetent.pool_peak_17166	481	.	2.27586	49.9922	48.119	1540	Aqu3.1.22461_001	Promoter	1174	139906	144193	4288	2	0
AquScaffold_2324	144461	144730	270	*	precompetent.pool_peak_17167	52	.	1.38504	6.15537	5.20956	97	Aqu3.1.22461_001	Promoter	1174	139906	144193	4288	2	-268
AquScaffold_2324	146942	147436	495	*	precompetent.pool_peak_17169	196	.	1.79413	20.9974	19.6596	135	Aqu3.1.22460_001	Exon (transcript:Aqu3.1.22460_001/Aqu3.1.22460_001, exon 2 of 2)	1174	146732	148276	1545	2	840
AquScaffold_2324	147660	148506	847	*	precompetent.pool_peak_17170	168	.	1.74168	18.1236	16.8513	355	Aqu3.1.22460_001	Promoter	1174	146732	148276	1545	2	0
AquScaffold_2324	149737	150856	1120	*	precompetent.pool_peak_17171	441	.	2.46518	45.9373	44.1276	587	Aqu3.1.22458_001	Promoter	1174	150077	153209	3133	1	0
AquScaffold_2324	151328	151859	532	*	precompetent.pool_peak_17172	143	.	1.76148	15.5792	14.3672	430	Aqu3.1.22458_001	Exon (transcript:Aqu3.1.22458_001/Aqu3.1.22458_001, exon 3 of 6)	1174	150077	153209	3133	1	1251
AquScaffold_2324	152068	153346	1279	*	precompetent.pool_peak_17173	627	.	2.87206	64.8258	62.7441	1070	Aqu3.1.22458_001	Exon (transcript:Aqu3.1.22458_001/Aqu3.1.22458_001, exon 4 of 6)	1174	150077	153209	3133	1	1991
AquScaffold_2324	155456	156310	855	*	precompetent.pool_peak_17174	175	.	1.85831	18.8477	17.5595	222	Aqu3.1.22457_001	Promoter	1174	156475	157504	1030	1	-165
AquScaffold_2324	160186	160701	516	*	precompetent.pool_peak_17176	164	.	1.6771	17.7609	16.4965	245	Aqu3.1.22453_001	Promoter	1174	160359	161091	733	1	0
AquScaffold_2324	161330	162700	1371	*	precompetent.pool_peak_17177	567	.	2.37703	58.717	56.7181	345	Aqu3.1.22452_001	Promoter	1174	161861	162412	552	2	0
AquScaffold_2324	162934	163753	820	*	precompetent.pool_peak_17178	489	.	2.22544	50.8353	48.9492	454	Aqu3.1.22452_001	Distal Intergenic	1174	161861	162412	552	2	-522
AquScaffold_2324	169355	170362	1008	*	precompetent.pool_peak_17181	628	.	2.36561	64.9625	62.8796	652	Aqu3.1.22451_001	Distal Intergenic	1174	172497	173087	591	1	-2135
AquScaffold_2324	170545	172288	1744	*	precompetent.pool_peak_17182	412	.	2.02915	42.9803	41.2188	1281	Aqu3.1.22451_001	Promoter	1174	172497	173087	591	1	-209
AquScaffold_2324	175036	175671	636	*	precompetent.pool_peak_17183	437	.	2.22506	45.5978	43.7939	195	Aqu3.1.22449_001	Distal Intergenic	1174	176279	176788	510	1	-608
AquScaffold_2324	175813	177082	1270	*	precompetent.pool_peak_17184	222	.	1.87257	23.6342	22.2396	603	Aqu3.1.22449_001	Promoter	1174	176279	176788	510	1	0
AquScaffold_2324	180074	180795	722	*	precompetent.pool_peak_17185	657	.	2.72457	67.8665	65.7467	252	Aqu3.1.22448_001	Promoter	1174	178282	181295	3014	2	500
AquScaffold_2324	183099	183582	484	*	precompetent.pool_peak_17189	494	.	2.47177	51.298	49.4052	194	Aqu3.1.22448_001	Distal Intergenic	1174	178282	181295	3014	2	-1804
AquScaffold_2324	183797	184768	972	*	precompetent.pool_peak_17190	301	.	2.07645	31.7104	30.1509	470	Aqu3.1.22448_001	Distal Intergenic	1174	178282	181295	3014	2	-2502
AquScaffold_2324	185958	186478	521	*	precompetent.pool_peak_17191	322	.	2.11796	33.8746	32.274	233	Aqu3.1.22448_001	Distal Intergenic	1174	178282	181295	3014	2	-4663
AquScaffold_2324	187555	188343	789	*	precompetent.pool_peak_17193	284	.	2.03452	29.9454	28.4199	633	Aqu3.1.22447_001	Distal Intergenic	1174	193144	194425	1282	1	-4801
AquScaffold_2324	192858	193345	488	*	precompetent.pool_peak_17196	266	.	1.90093	28.1544	26.6655	201	Aqu3.1.22447_001	Promoter	1174	193144	194425	1282	1	0
AquScaffold_2324	194245	195404	1160	*	precompetent.pool_peak_17198	1199	.	3.09782	122.681	119.974	324	Aqu3.1.22446_001	Promoter	1174	194592	195847	1256	1	0
AquScaffold_2324	199008	199691	684	*	precompetent.pool_peak_17204	493	.	2.47071	51.2569	49.3645	193	Aqu3.1.22444_001	Promoter	1174	198434	199717	1284	2	26
AquScaffold_2324	199856	200281	426	*	precompetent.pool_peak_17205	321	.	2.26869	33.7723	32.1731	320	Aqu3.1.22444_001	Promoter	1174	198434	199717	1284	2	-139
AquScaffold_2324	204108	204598	491	*	precompetent.pool_peak_17206	133	.	1.7699	14.5435	13.3573	135	Aqu3.1.22443_001	Exon (transcript:Aqu3.1.22443_001/Aqu3.1.22443_001, exon 3 of 8)	1174	203522	208893	5372	1	586
AquScaffold_2324	206710	207552	843	*	precompetent.pool_peak_17207	289	.	2.1128	30.4926	28.9574	614	Aqu3.1.22443_001	Intron (transcript:Aqu3.1.22443_001/Aqu3.1.22443_001, intron 4 of 7)	1174	203522	208893	5372	1	3188
AquScaffold_2324	208470	210845	2376	*	precompetent.pool_peak_17209	314	.	2.10642	33.0699	31.484	1370	Aqu3.1.22442_001	Exon (transcript:Aqu3.1.22443_001/Aqu3.1.22443_001, exon 7 of 8)	1174	214092	214697	606	1	-3247
AquScaffold_2324	213387	213996	610	*	precompetent.pool_peak_17210	407	.	2.20558	42.5018	40.748	397	Aqu3.1.22442_001	Promoter	1174	214092	214697	606	1	-96
AquScaffold_2324	215931	218164	2234	*	precompetent.pool_peak_17213	1678	.	4.39256	170.921	167.863	1456	Aqu3.1.22442_001	Distal Intergenic	1174	214092	214697	606	1	1839
AquScaffold_2324	227228	230341	3114	*	precompetent.pool_peak_17215	1204	.	3.30641	123.164	120.452	2799	Aqu3.1.00986_001	Distal Intergenic	1174	225957	226655	699	2	-573
AquScaffold_2324	234223	234788	566	*	precompetent.pool_peak_17217	71	.	1.49494	8.14057	7.13125	389	Aqu3.1.00986_001	Distal Intergenic	1174	225957	226655	699	2	-7568
AquScaffold_2324	237001	237761	761	*	precompetent.pool_peak_17218	342	.	2.16389	35.8531	34.2164	109	Aqu3.1.00986_001	Distal Intergenic	1174	225957	226655	699	2	-10346
AquScaffold_2324	238195	240977	2783	*	precompetent.pool_peak_17219	326	.	2.0432	34.2663	32.6584	1181	Aqu3.1.36094_001	Distal Intergenic	1174	251707	252303	597	2	11326
AquScaffold_2324	242176	243328	1153	*	precompetent.pool_peak_17220	139	.	1.66103	15.1233	13.923	233	Aqu3.1.36094_001	Distal Intergenic	1174	251707	252303	597	2	8975
AquScaffold_2324	243747	244324	578	*	precompetent.pool_peak_17221	402	.	2.24369	41.9839	40.2401	255	Aqu3.1.36094_001	Distal Intergenic	1174	251707	252303	597	2	7979
AquScaffold_2324	252237	254005	1769	*	precompetent.pool_peak_17226	522	.	2.4636	54.1991	52.2636	393	Aqu3.1.36094_001	Promoter	1174	251707	252303	597	2	0
AquScaffold_2324	254441	254759	319	*	precompetent.pool_peak_17227	168	.	1.72731	18.1049	16.8329	95	Aqu3.1.36094_001	Distal Intergenic	1174	251707	252303	597	2	-2138
AquScaffold_2324	256052	256392	341	*	precompetent.pool_peak_17229	172	.	1.69655	18.5513	17.2699	154	Aqu3.1.36094_001	Distal Intergenic	1174	251707	252303	597	2	-3749
AquScaffold_2324	258599	259335	737	*	precompetent.pool_peak_17230	210	.	1.73132	22.4577	21.0873	605	Aqu3.1.36094_001	Distal Intergenic	1174	251707	252303	597	2	-6296
AquScaffold_2324	261103	262272	1170	*	precompetent.pool_peak_17233	492	.	2.16059	51.1044	49.2137	478	Aqu3.1.36094_001	Distal Intergenic	1174	251707	252303	597	2	-8800
AquScaffold_2324	262481	263366	886	*	precompetent.pool_peak_17234	496	.	2.14463	51.5588	49.6614	353	Aqu3.1.36094_001	Distal Intergenic	1174	251707	252303	597	2	-10178
AquScaffold_2324	265837	266210	374	*	precompetent.pool_peak_17236	194	.	1.67382	20.7614	19.4291	215	Aqu3.1.36094_001	Intron (transcript:Aqu3.1.36093_001/Aqu3.1.36093_001, intron 26 of 27)	1174	251707	252303	597	2	-13534
AquScaffold_2324	270693	271373	681	*	precompetent.pool_peak_17238	450	.	2.09612	46.9248	45.0983	379	Aqu3.1.36094_001	Intron (transcript:Aqu3.1.36093_001/Aqu3.1.36093_001, intron 25 of 27)	1174	251707	252303	597	2	-18390
AquScaffold_2324	272156	272761	606	*	precompetent.pool_peak_17239	515	.	2.16284	53.4672	51.5429	282	Aqu3.1.36093_001	Intron (transcript:Aqu3.1.36093_001/Aqu3.1.36093_001, intron 25 of 27)	1174	263640	292349	28710	2	19588
AquScaffold_2324	272960	273255	296	*	precompetent.pool_peak_17240	113	.	1.4918	12.4454	11.3143	152	Aqu3.1.36093_001	Intron (transcript:Aqu3.1.36093_001/Aqu3.1.36093_001, intron 25 of 27)	1174	263640	292349	28710	2	19094
AquScaffold_2324	277807	279320	1514	*	precompetent.pool_peak_17245	615	.	2.26278	63.5962	61.5312	783	Aqu3.1.36093_001	Exon (transcript:Aqu3.1.36093_001/Aqu3.1.36093_001, exon 18 of 28)	1174	263640	292349	28710	2	13029
AquScaffold_2324	279598	279844	247	*	precompetent.pool_peak_17246	109	.	1.485	12.0207	10.9013	105	Aqu3.1.36093_001	Exon (transcript:Aqu3.1.36093_001/Aqu3.1.36093_001, exon 16 of 28)	1174	263640	292349	28710	2	12505
AquScaffold_2324	281283	281729	447	*	precompetent.pool_peak_17247	85	.	1.42182	9.64287	8.58803	81	Aqu3.1.36093_001	Exon (transcript:Aqu3.1.36093_001/Aqu3.1.36093_001, exon 12 of 28)	1174	263640	292349	28710	2	10620
AquScaffold_2324	284473	285104	632	*	precompetent.pool_peak_17249	266	.	1.87781	28.1612	26.6722	174	Aqu3.1.36093_001	Exon (transcript:Aqu3.1.36093_001/Aqu3.1.36093_001, exon 7 of 28)	1174	263640	292349	28710	2	7245
AquScaffold_2324	285258	285474	217	*	precompetent.pool_peak_17250	185	.	1.74004	19.8798	18.5674	139	Aqu3.1.36093_001	Intron (transcript:Aqu3.1.36093_001/Aqu3.1.36093_001, intron 5 of 27)	1174	263640	292349	28710	2	6875
AquScaffold_2324	286604	287166	563	*	precompetent.pool_peak_17252	387	.	2.13312	40.4596	38.7419	253	Aqu3.1.36093_001	Intron (transcript:Aqu3.1.36093_001/Aqu3.1.36093_001, intron 5 of 27)	1174	263640	292349	28710	2	5183
AquScaffold_2324	291987	292714	728	*	precompetent.pool_peak_17255	1500	.	3.3933	152.995	150.046	429	Aqu3.1.36091_001	Promoter	1174	292397	330516	38120	1	0
AquScaffold_2324	294019	295113	1095	*	precompetent.pool_peak_17256	209	.	1.75705	22.3488	20.9819	454	Aqu3.1.36091_001	Intron (transcript:Aqu3.1.36091_001/Aqu3.1.36091_001, intron 2 of 55)	1174	292397	330516	38120	1	1622
AquScaffold_2324	295312	296267	956	*	precompetent.pool_peak_17257	82	.	1.4538	9.34423	8.29906	100	Aqu3.1.36091_001	Exon (transcript:Aqu3.1.36091_001/Aqu3.1.36091_001, exon 3 of 56)	1174	292397	330516	38120	1	2915
AquScaffold_2324	296831	297030	200	*	precompetent.pool_peak_17258	531	.	2.22764	55.0837	53.1356	137	Aqu3.1.36092_001	Intron (transcript:Aqu3.1.36091_001/Aqu3.1.36091_001, intron 3 of 55)	1174	298462	299531	1070	2	2501
AquScaffold_2324	301023	303504	2482	*	precompetent.pool_peak_17261	548	.	2.26741	56.8532	54.8799	699	Aqu3.1.36092_001	Intron (transcript:Aqu3.1.36091_001/Aqu3.1.36091_001, intron 3 of 55)	1174	298462	299531	1070	2	-1492
AquScaffold_2324	307794	311640	3847	*	precompetent.pool_peak_17262	773	.	2.23761	79.5794	77.32	2566	Aqu3.1.36092_001	Intron (transcript:Aqu3.1.36091_001/Aqu3.1.36091_001, intron 3 of 55)	1174	298462	299531	1070	2	-8263
AquScaffold_2324	317279	318394	1116	*	precompetent.pool_peak_17264	400	.	2.17168	41.807	40.0654	559	Aqu3.1.36085_001	Exon (transcript:Aqu3.1.36091_001/Aqu3.1.36091_001, exon 16 of 56)	1174	330596	347534	16939	1	-12202
AquScaffold_2324	318660	319492	833	*	precompetent.pool_peak_17265	214	.	1.82689	22.8496	21.4711	283	Aqu3.1.36085_001	Exon (transcript:Aqu3.1.36091_001/Aqu3.1.36091_001, exon 19 of 56)	1174	330596	347534	16939	1	-11104
AquScaffold_2324	320470	320906	437	*	precompetent.pool_peak_17266	168	.	1.73705	18.1441	16.8714	232	Aqu3.1.36085_001	Exon (transcript:Aqu3.1.36091_001/Aqu3.1.36091_001, exon 21 of 56)	1174	330596	347534	16939	1	-9690
AquScaffold_2324	327691	328403	713	*	precompetent.pool_peak_17271	418	.	2.21892	43.5985	41.8276	196	Aqu3.1.36085_001	Exon (transcript:Aqu3.1.36091_001/Aqu3.1.36091_001, exon 48 of 56)	1174	330596	347534	16939	1	-2193
AquScaffold_2324	331412	332363	952	*	precompetent.pool_peak_17274	267	.	1.88074	28.2817	26.7892	739	Aqu3.1.36085_001	Exon (transcript:Aqu3.1.36085_001/Aqu3.1.36085_001, exon 7 of 29)	1174	330596	347534	16939	1	816
AquScaffold_2324	333769	334497	729	*	precompetent.pool_peak_17275	448	.	2.17493	46.6993	44.8771	261	Aqu3.1.36090_001	Promoter	1174	334130	334732	603	2	235
AquScaffold_2324	334687	335117	431	*	precompetent.pool_peak_17276	239	.	1.78447	25.3768	23.944	270	Aqu3.1.36090_001	Promoter	1174	334130	334732	603	2	0
AquScaffold_2324	335798	336154	357	*	precompetent.pool_peak_17278	307	.	1.86365	32.3132	30.7432	200	Aqu3.1.36089_001	Promoter	1174	335463	336077	615	2	0
AquScaffold_2324	339261	340723	1463	*	precompetent.pool_peak_17280	538	.	2.14949	55.843	53.8835	1114	Aqu3.1.36087_001	Promoter	1174	339205	339573	369	2	0
AquScaffold_2324	340907	342311	1405	*	precompetent.pool_peak_17281	200	.	1.67698	21.4407	20.0938	144	Aqu3.1.36086_001	Promoter	1174	340940	341587	648	2	0
AquScaffold_2324	343212	343704	493	*	precompetent.pool_peak_17282	170	.	1.63247	18.323	17.0455	295	Aqu3.1.36086_001	Intron (transcript:Aqu3.1.36085_001/Aqu3.1.36085_001, intron 7 of 28)	1174	340940	341587	648	2	-1625
AquScaffold_2324	344925	345214	290	*	precompetent.pool_peak_17283	90	.	1.46772	10.1221	9.05409	86	Aqu3.1.36086_001	Exon (transcript:Aqu3.1.36085_001/Aqu3.1.36085_001, exon 16 of 29)	1174	340940	341587	648	2	-3338
AquScaffold_2324	351042	351918	877	*	precompetent.pool_peak_17287	540	.	2.29748	55.988	54.0271	557	Aqu3.1.36082_001	Promoter	1174	351472	353832	2361	1	0
AquScaffold_2324	353056	353516	461	*	precompetent.pool_peak_17288	190	.	1.71289	20.4199	19.095	248	Aqu3.1.36083_001	Promoter	1174	352145	352903	759	2	-153
AquScaffold_2324	353962	354396	435	*	precompetent.pool_peak_17289	224	.	1.78531	23.8204	22.421	313	Aqu3.1.36081_001	Promoter	1174	353846	354639	794	1	116
AquScaffold_2324	354862	355316	455	*	precompetent.pool_peak_17290	93	.	1.46963	10.4416	9.36542	261	Aqu3.1.36081_001	Exon (transcript:Aqu3.1.36080_001/Aqu3.1.36080_001, exon 12 of 16)	1174	353846	354639	794	1	1016
AquScaffold_2324	355605	356310	706	*	precompetent.pool_peak_17291	376	.	1.97962	39.3424	37.6442	513	Aqu3.1.36081_001	Exon (transcript:Aqu3.1.36080_001/Aqu3.1.36080_001, exon 10 of 16)	1174	353846	354639	794	1	1759
AquScaffold_2324	359463	360005	543	*	precompetent.pool_peak_17292	323	.	1.87186	33.9088	32.3076	97	Aqu3.1.36080_001	Exon (transcript:Aqu3.1.36080_001/Aqu3.1.36080_001, exon 2 of 16)	1174	354425	361023	6599	2	1018
AquScaffold_2324	360718	362493	1776	*	precompetent.pool_peak_17293	776	.	2.4424	79.9388	77.6748	384	Aqu3.1.36077_001	Promoter	1174	361056	362954	1899	1	0
AquScaffold_2324	363614	364119	506	*	precompetent.pool_peak_17294	191	.	1.64228	20.4647	19.1391	338	Aqu3.1.36076_001	Promoter	1174	362721	364091	1371	2	0
AquScaffold_2324	365658	366453	796	*	precompetent.pool_peak_17295	151	.	1.57697	16.3445	15.1153	408	Aqu3.1.36076_001	Exon (transcript:Aqu3.1.36075_001/Aqu3.1.36075_001, exon 23 of 29)	1174	362721	364091	1371	2	-1567
AquScaffold_2324	367822	368302	481	*	precompetent.pool_peak_17296	102	.	1.48644	11.3975	10.2937	219	Aqu3.1.36076_001	Exon (transcript:Aqu3.1.36075_001/Aqu3.1.36075_001, exon 18 of 29)	1174	362721	364091	1371	2	-3731
AquScaffold_2324	373508	375982	2475	*	precompetent.pool_peak_17298	1464	.	2.96527	149.36	146.437	299	Aqu3.1.36074_001	Promoter	1174	373744	378929	5186	1	0
AquScaffold_2324	377034	377794	761	*	precompetent.pool_peak_17300	243	.	1.72922	25.7402	24.3001	436	Aqu3.1.36074_001	Exon (transcript:Aqu3.1.36074_001/Aqu3.1.36074_001, exon 9 of 15)	1174	373744	378929	5186	1	3290
AquScaffold_2324	381751	382132	382	*	precompetent.pool_peak_17303	487	.	2.31313	50.63	48.7479	135	Aqu3.1.36072_001	Promoter	1174	381886	383496	1611	1	0
AquScaffold_2324	384300	384708	409	*	precompetent.pool_peak_17305	143	.	1.72644	15.5393	14.3298	195	Aqu3.1.36070_001	Promoter	1174	385090	393275	8186	1	-382
AquScaffold_2324	385752	387050	1299	*	precompetent.pool_peak_17306	281	.	2.12851	29.6296	28.1103	784	Aqu3.1.36071_001	Promoter	1174	386476	386989	514	2	0
AquScaffold_2324	392248	392830	583	*	precompetent.pool_peak_17307	336	.	2.21593	35.2754	33.6483	227	Aqu3.1.36069_001	Exon (transcript:Aqu3.1.36070_001/Aqu3.1.36070_001, exon 38 of 43)	1174	393529	394989	1461	2	2159
AquScaffold_2324	393688	395053	1366	*	precompetent.pool_peak_17308	642	.	2.78316	66.3008	64.2004	1010	Aqu3.1.36069_001	Promoter	1174	393529	394989	1461	2	0
AquScaffold_2324	395556	396653	1098	*	precompetent.pool_peak_17309	438	.	2.406	45.6578	43.8533	353	Aqu3.1.36068_001	Promoter	1174	396773	396952	180	2	299
AquScaffold_2324	397578	398044	467	*	precompetent.pool_peak_17310	344	.	2.25586	36.0713	34.4299	162	Aqu3.1.36068_001	Distal Intergenic	1174	396773	396952	180	2	-626
AquScaffold_2324	400274	401084	811	*	precompetent.pool_peak_17311	241	.	2.07561	25.5551	24.1179	441	Aqu3.1.36067_001	Promoter	1174	401548	401906	359	1	-464
AquScaffold_2324	401672	401900	229	*	precompetent.pool_peak_17312	755	.	3.08928	77.7558	75.5161	135	Aqu3.1.36067_001	Promoter	1174	401548	401906	359	1	124
AquScaffold_2324	402488	402667	180	*	precompetent.pool_peak_17313	204	.	1.97907	21.8008	20.4446	95	Aqu3.1.36067_001	Distal Intergenic	1174	401548	401906	359	1	940
AquScaffold_2324	404202	404393	192	*	precompetent.pool_peak_17314	158	.	1.83442	17.1156	15.8676	70	Aqu3.1.36065_001	Exon (transcript:Aqu3.1.36065_001/Aqu3.1.36065_001, exon 4 of 7)	1174	403154	405549	2396	2	1156
AquScaffold_2324	405585	406071	487	*	precompetent.pool_peak_17316	587	.	2.5681	60.8145	58.7865	323	Aqu3.1.36065_001	Promoter	1174	403154	405549	2396	2	-36
AquScaffold_2324	406643	407346	704	*	precompetent.pool_peak_17318	373	.	2.21674	39.0821	37.3872	267	Aqu3.1.36065_001	Exon (transcript:Aqu3.1.36064_001/Aqu3.1.36064_001, exon 6 of 7)	1174	403154	405549	2396	2	-1094
AquScaffold_2324	408472	408973	502	*	precompetent.pool_peak_17319	174	.	1.73987	18.6875	17.402	73	Aqu3.1.36064_001	Exon (transcript:Aqu3.1.36064_001/Aqu3.1.36064_001, exon 3 of 7)	1174	405873	409774	3902	2	801
AquScaffold_2324	409926	410726	801	*	precompetent.pool_peak_17321	697	.	2.61086	71.8827	69.7135	434	Aqu3.1.36063_001	Promoter	1174	409830	410952	1123	1	96
AquScaffold_2324	415292	415612	321	*	precompetent.pool_peak_17323	361	.	2.1536	37.8019	36.1305	125	Aqu3.1.36061_001	Promoter	1174	415293	416473	1181	1	0
AquScaffold_2324	416856	417796	941	*	precompetent.pool_peak_17324	109	.	1.58247	12.0267	10.9071	382	Aqu3.1.36060_001	Promoter	1174	417518	418420	903	1	0
AquScaffold_2324	418161	418412	252	*	precompetent.pool_peak_17325	228	.	1.88748	24.2938	22.8833	74	Aqu3.1.36060_001	Exon (transcript:Aqu3.1.36060_001/Aqu3.1.36060_001, exon 1 of 1)	1174	417518	418420	903	1	643
AquScaffold_2324	420488	421231	744	*	precompetent.pool_peak_17328	121	.	1.62381	13.2803	12.1281	609	Aqu3.1.36060_001	Distal Intergenic	1174	417518	418420	903	1	2970
AquScaffold_2324	425726	426528	803	*	precompetent.pool_peak_17332	738	.	2.81593	76.0794	73.8601	167	Aqu3.1.36059_001	Exon (transcript:Aqu3.1.36055_001/Aqu3.1.36055_001, exon 14 of 23)	1174	433683	434597	915	2	8069
AquScaffold_2324	427988	428409	422	*	precompetent.pool_peak_17333	200	.	1.89568	21.4282	20.0816	218	Aqu3.1.36059_001	Exon (transcript:Aqu3.1.36055_001/Aqu3.1.36055_001, exon 8 of 23)	1174	433683	434597	915	2	6188
AquScaffold_2324	431432	432355	924	*	precompetent.pool_peak_17336	376	.	2.38936	39.3595	37.6592	141	Aqu3.1.36059_001	Intron (transcript:Aqu3.1.36055_001/Aqu3.1.36055_001, intron 4 of 22)	1174	433683	434597	915	2	2242
AquScaffold_2324	461502	462119	618	*	precompetent.pool_peak_17339	222	.	2.02734	23.6474	22.2507	202	Aqu3.1.36056_001	Intron (transcript:Aqu3.1.36055_001/Aqu3.1.36055_001, intron 4 of 22)	1174	464641	465246	606	2	3127
AquScaffold_2324	473933	474675	743	*	precompetent.pool_peak_17341	547	.	2.71763	56.6787	54.709	295	Aqu3.1.36054_001	Promoter	1174	474162	477375	3214	1	0
AquScaffold_2324	476912	477552	641	*	precompetent.pool_peak_17343	927	.	3.17728	95.1309	92.7035	163	Aqu3.1.36053_001	Promoter	1174	476639	477435	797	2	0
AquScaffold_2324	478015	478393	379	*	precompetent.pool_peak_17344	410	.	2.38373	42.8285	41.0707	118	Aqu3.1.36053_001	3' UTR	1174	476639	477435	797	2	-580
AquScaffold_2324	478586	480097	1512	*	precompetent.pool_peak_17345	684	.	2.89373	70.5769	68.4223	534	Aqu3.1.36053_001	Exon (transcript:Aqu3.1.36052_001/Aqu3.1.36052_001, exon 2 of 2)	1174	476639	477435	797	2	-1151
AquScaffold_2324	493020	493757	738	*	precompetent.pool_peak_17346	645	.	2.90424	66.6872	64.5816	255	Aqu3.1.36049_001	Exon (transcript:Aqu3.1.36049_001/Aqu3.1.36049_001, exon 1 of 1)	1174	490756	494304	3549	1	2264
AquScaffold_2324	493962	494412	451	*	precompetent.pool_peak_17347	422	.	2.4859	44.065	42.2849	252	Aqu3.1.36048_001	Exon (transcript:Aqu3.1.36049_001/Aqu3.1.36049_001, exon 1 of 1)	1174	496882	500442	3561	1	-2470
AquScaffold_2324	495053	495750	698	*	precompetent.pool_peak_17348	332	.	2.29282	34.8629	33.2432	251	Aqu3.1.36048_001	Distal Intergenic	1174	496882	500442	3561	1	-1132
AquScaffold_2324	508705	509634	930	*	precompetent.pool_peak_17353	257	.	2.11583	27.1908	25.7198	504	Aqu3.1.36047_001	Exon (transcript:Aqu3.1.36047_001/Aqu3.1.36047_001, exon 1 of 2)	1174	501240	511415	10176	1	7465
AquScaffold_2324	516987	517527	541	*	precompetent.pool_peak_17356	346	.	2.325	36.338	34.6913	200	Aqu3.1.36045_001	Promoter	1174	511894	517203	5310	2	0
AquScaffold_2324	525634	527253	1620	*	precompetent.pool_peak_17359	754	.	2.7009	77.6526	75.4155	187	Aqu3.1.36040_001	Exon (transcript:Aqu3.1.36040_001/Aqu3.1.36040_001, exon 4 of 34)	1174	524039	544028	19990	1	1595
AquScaffold_2324	527644	528028	385	*	precompetent.pool_peak_17360	90	.	1.49593	10.0986	9.03104	109	Aqu3.1.36040_001	Intron (transcript:Aqu3.1.36040_001/Aqu3.1.36040_001, intron 5 of 33)	1174	524039	544028	19990	1	3605
AquScaffold_2324	528526	530163	1638	*	precompetent.pool_peak_17361	434	.	2.15456	45.2249	43.4273	389	Aqu3.1.36041_001	Exon (transcript:Aqu3.1.36040_001/Aqu3.1.36040_001, exon 7 of 34)	1174	533767	534084	318	2	3921
AquScaffold_2324	530547	531087	541	*	precompetent.pool_peak_17362	417	.	2.03096	43.5123	41.7425	244	Aqu3.1.36041_001	Exon (transcript:Aqu3.1.36040_001/Aqu3.1.36040_001, exon 7 of 34)	1174	533767	534084	318	2	2997
AquScaffold_2324	534427	535799	1373	*	precompetent.pool_peak_17363	618	.	2.35103	63.9213	61.8514	328	Aqu3.1.36041_001	Promoter	1174	533767	534084	318	2	-343
AquScaffold_2324	537123	537494	372	*	precompetent.pool_peak_17364	506	.	2.26252	52.5388	50.6276	236	Aqu3.1.36041_001	Exon (transcript:Aqu3.1.36040_001/Aqu3.1.36040_001, exon 17 of 34)	1174	533767	534084	318	2	-3039
AquScaffold_2324	537689	538822	1134	*	precompetent.pool_peak_17365	328	.	1.99466	34.4869	32.8759	968	Aqu3.1.36041_001	Exon (transcript:Aqu3.1.36040_001/Aqu3.1.36040_001, exon 18 of 34)	1174	533767	534084	318	2	-3605
AquScaffold_2324	552607	552809	203	*	precompetent.pool_peak_17373	198	.	1.96298	21.1992	19.8563	144	Aqu3.1.36039_001	Exon (transcript:Aqu3.1.36039_001/Aqu3.1.36039_001, exon 21 of 25)	1174	544846	554138	9293	1	7761
AquScaffold_2324	560616	560825	210	*	precompetent.pool_peak_17375	659	.	2.92838	68.0959	65.9721	116	Aqu3.1.36038_001	Distal Intergenic	1174	566702	567678	977	2	6853
AquScaffold_2324	564302	564685	384	*	precompetent.pool_peak_17378	411	.	2.46177	42.8695	41.1094	212	Aqu3.1.36038_001	Intron (transcript:Aqu3.1.36035_001/Aqu3.1.36035_001, intron 10 of 13)	1174	566702	567678	977	2	2993
AquScaffold_2324	565018	565374	357	*	precompetent.pool_peak_17379	604	.	2.83184	62.5263	60.4749	100	Aqu3.1.36038_001	Intron (transcript:Aqu3.1.36035_001/Aqu3.1.36035_001, intron 10 of 13)	1174	566702	567678	977	2	2304
AquScaffold_2324	566182	567652	1471	*	precompetent.pool_peak_17380	901	.	3.32258	92.5573	90.1554	1002	Aqu3.1.36038_001	Promoter	1174	566702	567678	977	2	26
AquScaffold_2324	571577	573117	1541	*	precompetent.pool_peak_17381	467	.	2.5744	48.5552	46.7031	1121	Aqu3.1.36036_001	Promoter	1174	571246	572621	1376	2	0
AquScaffold_2324	574523	575161	639	*	precompetent.pool_peak_17382	898	.	3.18601	92.2136	89.8161	384	Aqu3.1.36036_001	Exon (transcript:Aqu3.1.36035_001/Aqu3.1.36035_001, exon 5 of 14)	1174	571246	572621	1376	2	-1902
AquScaffold_2324	577820	578406	587	*	precompetent.pool_peak_17384	417	.	2.24795	43.4871	41.7177	405	Aqu3.1.36035_001	Promoter	1174	562222	577953	15732	2	0
AquScaffold_2324	581577	583273	1697	*	precompetent.pool_peak_17387	387	.	2.09065	40.516	38.7964	1383	Aqu3.1.36034_001	Exon (transcript:Aqu3.1.36033_001/Aqu3.1.36033_001, exon 10 of 16)	1174	579787	580685	899	2	-892
AquScaffold_2324	584486	585683	1198	*	precompetent.pool_peak_17388	481	.	2.30652	49.9829	48.1097	163	Aqu3.1.36033_001	Exon (transcript:Aqu3.1.36033_001/Aqu3.1.36033_001, exon 5 of 16)	1174	581454	588284	6831	2	2601
AquScaffold_2324	586421	586781	361	*	precompetent.pool_peak_17389	363	.	2.20819	38.0094	36.3335	200	Aqu3.1.36033_001	Exon (transcript:Aqu3.1.36033_001/Aqu3.1.36033_001, exon 4 of 16)	1174	581454	588284	6831	2	1503
AquScaffold_2324	586927	588190	1264	*	precompetent.pool_peak_17390	784	.	3.13755	80.7428	78.469	904	Aqu3.1.36033_001	Promoter	1174	581454	588284	6831	2	94
AquScaffold_2324	611107	611674	568	*	precompetent.pool_peak_17392	745	.	3.07319	76.7692	74.5407	392	Aqu3.1.19086_001	Distal Intergenic	1174	613529	616267	2739	2	4593
AquScaffold_2324	611887	612389	503	*	precompetent.pool_peak_17393	332	.	2.29282	34.8629	33.2432	368	Aqu3.1.19086_001	Distal Intergenic	1174	613529	616267	2739	2	3878
AquScaffold_2324	630207	631503	1297	*	precompetent.pool_peak_17394	328	.	2.28478	34.4978	32.885	128	Aqu3.1.19083_001	Distal Intergenic	1174	631625	634985	3361	2	3482
AquScaffold_2324	631752	633591	1840	*	precompetent.pool_peak_17395	373	.	2.1805	39.0626	37.3679	1080	Aqu3.1.19083_001	Exon (transcript:Aqu3.1.19083_001/Aqu3.1.19083_001, exon 6 of 12)	1174	631625	634985	3361	2	1394
AquScaffold_2324	634760	634936	177	*	precompetent.pool_peak_17397	114	.	1.54574	12.578	11.4427	118	Aqu3.1.19083_001	Promoter	1174	631625	634985	3361	2	49
AquScaffold_2324	635447	636549	1103	*	precompetent.pool_peak_17398	182	.	1.74122	19.582	18.2762	1038	Aqu3.1.19083_001	Promoter	1174	631625	634985	3361	2	-462
AquScaffold_2324	637142	639336	2195	*	precompetent.pool_peak_17399	998	.	3.45997	102.364	99.8593	1862	Aqu3.1.19083_001	Exon (transcript:Aqu3.1.19082_001/Aqu3.1.19082_001, exon 5 of 6)	1174	631625	634985	3361	2	-2157
AquScaffold_2324	640829	641399	571	*	precompetent.pool_peak_17400	462	.	2.56635	48.1402	46.2944	493	Aqu3.1.19082_001	Promoter	1174	635050	641586	6537	2	187
AquScaffold_2324	645462	646450	989	*	precompetent.pool_peak_17401	454	.	2.50652	47.2375	45.4075	418	Aqu3.1.19082_001	Exon (transcript:Aqu3.1.19081_001/Aqu3.1.19081_001, exon 9 of 14)	1174	635050	641586	6537	2	-3876
AquScaffold_2324	646685	647027	343	*	precompetent.pool_peak_17402	246	.	2.02722	26.0973	24.6499	69	Aqu3.1.19081_001	Intron (transcript:Aqu3.1.19081_001/Aqu3.1.19081_001, intron 8 of 13)	1174	644800	650834	6035	2	3807
AquScaffold_2324	648302	649320	1019	*	precompetent.pool_peak_17404	293	.	1.9958	30.9244	29.3813	760	Aqu3.1.19081_001	Exon (transcript:Aqu3.1.19081_001/Aqu3.1.19081_001, exon 3 of 14)	1174	644800	650834	6035	2	1514
AquScaffold_2324	650207	651419	1213	*	precompetent.pool_peak_17406	363	.	2.26906	37.9885	36.3129	1122	Aqu3.1.19081_001	Promoter	1174	644800	650834	6035	2	0
AquScaffold_2324	651629	652970	1342	*	precompetent.pool_peak_17407	313	.	2.20113	32.9635	31.3809	167	Aqu3.1.19080_001	Exon (transcript:Aqu3.1.19080_001/Aqu3.1.19080_001, exon 3 of 7)	1174	650781	653740	2960	2	770
AquScaffold_2324	653463	653714	252	*	precompetent.pool_peak_17408	311	.	2.24455	32.6956	31.1167	147	Aqu3.1.19080_001	Promoter	1174	650781	653740	2960	2	26
AquScaffold_2324	660462	662560	2099	*	precompetent.pool_peak_17409	906	.	3.33063	93.0838	90.6763	1627	Aqu3.1.19079_001	Promoter	1174	655438	662533	7096	2	0
AquScaffold_2324	666238	666666	429	*	precompetent.pool_peak_17410	216	.	2.01125	23.025	21.6419	225	Aqu3.1.19077_001	Promoter	1174	665937	666713	777	2	47
AquScaffold_2324	682058	682687	630	*	precompetent.pool_peak_17415	307	.	2.23651	32.3397	30.7676	296	Aqu3.1.04484_001	Promoter	1174	679710	681562	1853	2	-496
AquScaffold_2324	684498	684848	351	*	precompetent.pool_peak_17418	154	.	1.83426	16.6435	15.4055	226	Aqu3.1.04484_001	Distal Intergenic	1174	679710	681562	1853	2	-2936
AquScaffold_2324	689314	689574	261	*	precompetent.pool_peak_17420	184	.	1.92275	19.7259	18.416	158	Aqu3.1.07217_001	Distal Intergenic	1174	691765	692230	466	2	2656
AquScaffold_2324	734424	735472	1049	*	precompetent.pool_peak_17430	1755	.	4.20251	178.602	175.508	718	Aqu3.1.36723_001	Exon (transcript:Aqu3.1.36723_001/Aqu3.1.36723_001, exon 1 of 1)	1174	733193	737119	3927	2	1647
AquScaffold_2324	740385	740634	250	*	precompetent.pool_peak_17433	392	.	2.3922	40.971	39.2433	82	Aqu3.1.36722_001	Distal Intergenic	1174	742988	743948	961	1	-2354
AquScaffold_2324	740802	741970	1169	*	precompetent.pool_peak_17434	1095	.	3.58198	112.162	109.557	633	Aqu3.1.36722_001	Distal Intergenic	1174	742988	743948	961	1	-1018
AquScaffold_2324	742420	742798	379	*	precompetent.pool_peak_17435	297	.	2.21237	31.2815	29.7298	117	Aqu3.1.36722_001	Promoter	1174	742988	743948	961	1	-190
AquScaffold_2324	763070	764737	1668	*	precompetent.pool_peak_17439	1421	.	4.06272	145.084	142.188	250	Aqu3.1.36720_001	Promoter	1174	763243	763591	349	2	0
AquScaffold_2324	766402	767431	1030	*	precompetent.pool_peak_17441	895	.	3.14557	91.9482	89.5547	461	Aqu3.1.36718_001	Promoter	1174	766806	768884	2079	1	0
AquScaffold_2324	778365	779425	1061	*	precompetent.pool_peak_17446	460	.	2.54262	47.9137	46.0724	411	Aqu3.1.36714_001	Intron (transcript:Aqu3.1.36710_001/Aqu3.1.36710_001, intron 9 of 11)	1174	777521	800061	22541	1	844
AquScaffold_2324	782663	784081	1419	*	precompetent.pool_peak_17448	534	.	2.55671	55.4416	53.4881	218	Aqu3.1.36714_001	Exon (transcript:Aqu3.1.36716_001/Aqu3.1.36716_001, exon 14 of 18)	1174	777521	800061	22541	1	5142
AquScaffold_2324	789671	791643	1973	*	precompetent.pool_peak_17451	377	.	2.23123	39.4105	37.7096	796	Aqu3.1.36716_001	Promoter	1174	781296	790594	9299	2	0
AquScaffold_2324	793713	794775	1063	*	precompetent.pool_peak_17454	541	.	2.55087	56.0729	54.1111	327	Aqu3.1.36715_001	Promoter	1174	792651	793466	816	2	-247
AquScaffold_2324	801358	801874	517	*	precompetent.pool_peak_17456	253	.	2.10779	26.8604	25.3962	280	Aqu3.1.36712_001	Intron (transcript:Aqu3.1.36710_001/Aqu3.1.36710_001, intron 9 of 11)	1174	803136	807913	4778	1	-1262
AquScaffold_2324	811777	812948	1172	*	precompetent.pool_peak_17458	361	.	2.35718	37.837	36.1633	1053	Aqu3.1.36711_001	3' UTR	1174	809953	811032	1080	1	1824
AquScaffold_2324	816316	817897	1582	*	precompetent.pool_peak_17460	1013	.	3.49153	103.83	101.308	667	Aqu3.1.36708_001	Exon (transcript:Aqu3.1.36708_001/Aqu3.1.36708_001, exon 3 of 19)	1174	812219	818614	6396	2	717
AquScaffold_2324	822749	823065	317	*	precompetent.pool_peak_17462	304	.	2.22846	31.9854	30.4201	235	Aqu3.1.36707_001	Exon (transcript:Aqu3.1.36707_001/Aqu3.1.36707_001, exon 12 of 30)	1174	819188	827195	8008	1	3561
AquScaffold_2324	82712	83311	600	*	precompetent.pool_peak_17149	2225	.	5.04421	225.8	222.526	395	Aqu3.1.01364_001	Promoter	1174	82825	83284	460	2	0
AquScaffold_2324	827500	827975	476	*	precompetent.pool_peak_17465	750	.	2.94605	77.3287	75.0941	285	Aqu3.1.36706_001	Promoter	1174	827222	828070	849	1	278
AquScaffold_2324	828424	829028	605	*	precompetent.pool_peak_17466	1124	.	3.52615	115.115	112.48	339	Aqu3.1.36705_001	3' UTR	1174	828237	829927	1691	2	899
AquScaffold_2324	829694	830003	310	*	precompetent.pool_peak_17467	826	.	3.08825	84.9907	82.6712	136	Aqu3.1.36704_001	Promoter	1174	829985	835794	5810	1	0
AquScaffold_2324	847630	848056	427	*	precompetent.pool_peak_17469	1841	.	4.59369	187.336	184.2	144	Aqu3.1.36699_001	Promoter	1174	847659	854353	6695	1	0
AquScaffold_2324	855222	857655	2434	*	precompetent.pool_peak_17471	701	.	2.72722	72.329	70.1542	289	Aqu3.1.36698_001	Exon (transcript:Aqu3.1.36698_001/Aqu3.1.36698_001, exon 2 of 2)	1174	854404	859106	4703	1	818
AquScaffold_2324	859178	859900	723	*	precompetent.pool_peak_17473	591	.	2.46046	61.1575	59.1262	250	Aqu3.1.36697_001	Promoter	1174	858935	860156	1222	2	256
AquScaffold_2324	860136	860492	357	*	precompetent.pool_peak_17474	628	.	2.44506	64.9239	62.8413	55	Aqu3.1.36696_001	Promoter	1174	860233	862111	1879	1	0
AquScaffold_2324	860882	861385	504	*	precompetent.pool_peak_17475	302	.	1.97343	31.8572	30.2955	396	Aqu3.1.36696_001	Exon (transcript:Aqu3.1.36696_001/Aqu3.1.36696_001, exon 5 of 7)	1174	860233	862111	1879	1	649
AquScaffold_2324	864577	866033	1457	*	precompetent.pool_peak_17476	657	.	2.60263	67.92	65.7997	372	Aqu3.1.36695_001	3' UTR	1174	862088	864561	2474	1	2489
AquScaffold_2324	867225	867571	347	*	precompetent.pool_peak_17478	172	.	1.78164	18.5559	17.2744	207	Aqu3.1.36695_001	Exon (transcript:Aqu3.1.36694_001/Aqu3.1.36694_001, exon 25 of 27)	1174	862088	864561	2474	1	5137
AquScaffold_2324	867812	868265	454	*	precompetent.pool_peak_17479	274	.	2.01861	28.948	27.4422	153	Aqu3.1.36695_001	Exon (transcript:Aqu3.1.36694_001/Aqu3.1.36694_001, exon 25 of 27)	1174	862088	864561	2474	1	5724
AquScaffold_2324	874750	874939	190	*	precompetent.pool_peak_17482	318	.	1.98473	33.4786	31.8852	129	Aqu3.1.36694_001	Exon (transcript:Aqu3.1.36694_001/Aqu3.1.36694_001, exon 9 of 27)	1174	864470	886688	22219	2	11749
AquScaffold_2324	875503	875993	491	*	precompetent.pool_peak_17483	343	.	1.99462	35.994	34.3537	107	Aqu3.1.36694_001	Intron (transcript:Aqu3.1.36694_001/Aqu3.1.36694_001, intron 8 of 26)	1174	864470	886688	22219	2	10695
AquScaffold_2324	877023	878603	1581	*	precompetent.pool_peak_17485	722	.	2.47537	74.4329	72.2321	437	Aqu3.1.36694_001	Exon (transcript:Aqu3.1.36694_001/Aqu3.1.36694_001, exon 6 of 27)	1174	864470	886688	22219	2	8085
AquScaffold_2324	880053	880397	345	*	precompetent.pool_peak_17487	289	.	1.79549	30.5161	28.9806	222	Aqu3.1.36694_001	Exon (transcript:Aqu3.1.36694_001/Aqu3.1.36694_001, exon 5 of 27)	1174	864470	886688	22219	2	6291
AquScaffold_2324	883846	884464	619	*	precompetent.pool_peak_17489	174	.	1.61449	18.6952	17.4096	156	Aqu3.1.36694_001	Intron (transcript:Aqu3.1.36694_001/Aqu3.1.36694_001, intron 3 of 26)	1174	864470	886688	22219	2	2224
AquScaffold_2324	884693	886693	2001	*	precompetent.pool_peak_17490	297	.	1.81689	31.3436	29.791	407	Aqu3.1.36694_001	Promoter	1174	864470	886688	22219	2	0
AquScaffold_2324	887777	888250	474	*	precompetent.pool_peak_17491	483	.	2.08028	50.1888	48.3134	74	Aqu3.1.36693_001	Promoter	1174	887917	898645	10729	1	0
AquScaffold_2324	888471	889114	644	*	precompetent.pool_peak_17492	207	.	1.6835	22.0735	20.7128	203	Aqu3.1.36693_001	Exon (transcript:Aqu3.1.36693_001/Aqu3.1.36693_001, exon 4 of 19)	1174	887917	898645	10729	1	554
AquScaffold_2324	891528	892102	575	*	precompetent.pool_peak_17495	695	.	2.52684	71.7139	69.5461	164	Aqu3.1.36693_001	Exon (transcript:Aqu3.1.36693_001/Aqu3.1.36693_001, exon 8 of 19)	1174	887917	898645	10729	1	3611
AquScaffold_2324	895745	897995	2251	*	precompetent.pool_peak_17496	1378	.	3.71995	140.699	137.838	1802	Aqu3.1.36692_001	Exon (transcript:Aqu3.1.36693_001/Aqu3.1.36693_001, exon 13 of 19)	1174	902614	902977	364	1	-4619
AquScaffold_2324	898187	898816	630	*	precompetent.pool_peak_17497	216	.	1.9106	23.0017	21.6208	130	Aqu3.1.36692_001	3' UTR	1174	902614	902977	364	1	-3798
AquScaffold_2324	903279	905649	2371	*	precompetent.pool_peak_17499	1305	.	3.51685	133.344	130.541	429	Aqu3.1.36691_001	Promoter	1174	903093	905568	2476	2	0
AquScaffold_2324	906687	907196	510	*	precompetent.pool_peak_17500	179	.	1.84929	19.2124	17.9146	286	Aqu3.1.36689_001	Promoter	1174	907189	912990	5802	1	0
AquScaffold_2324	920475	922293	1819	*	precompetent.pool_peak_17503	865	.	3.26627	88.9014	86.5389	802	Aqu3.1.36686_001	Exon (transcript:Aqu3.1.36686_001/Aqu3.1.36686_001, exon 5 of 5)	1174	921691	926183	4493	2	3890
AquScaffold_2324	958259	959063	805	*	precompetent.pool_peak_17506	414	.	2.46981	43.2666	41.4999	402	Aqu3.1.36681_001	Intron (transcript:Aqu3.1.36681_001/Aqu3.1.36681_001, intron 2 of 2)	1174	957129	959367	2239	1	1130
AquScaffold_2324	964797	965560	764	*	precompetent.pool_peak_17508	508	.	2.65485	52.7789	50.8635	514	Aqu3.1.36681_001	Distal Intergenic	1174	957129	959367	2239	1	7668
AquScaffold_2325	145049	145283	235	*	precompetent.pool_peak_17639	551	.	2.7353	57.1335	55.1557	121	Aqu3.1.05635_001	Downstream (<=300bp)	1175	146304	146765	462	1	-1021
AquScaffold_2325	147029	147274	246	*	precompetent.pool_peak_17640	496	.	2.63071	51.4979	49.6011	175	Aqu3.1.05636_001	Promoter	1175	146899	147326	428	1	130
AquScaffold_2325	59386	60677	1292	*	precompetent.pool_peak_17630	314	.	2.2526	33.053	31.4673	645	Aqu3.1.37360_001	Exon (transcript:Aqu3.1.37360_001/Aqu3.1.37360_001, exon 1 of 1)	1175	60491	61630	1140	2	953
AquScaffold_2325	60844	61390	547	*	precompetent.pool_peak_17631	238	.	2.06756	25.233	23.8024	465	Aqu3.1.37360_001	Promoter	1175	60491	61630	1140	2	240
AquScaffold_2325	61566	61785	220	*	precompetent.pool_peak_17632	126	.	1.74576	13.7877	12.6207	173	Aqu3.1.37360_001	Promoter	1175	60491	61630	1140	2	0
AquScaffold_2325	62448	62828	381	*	precompetent.pool_peak_17633	241	.	2.07561	25.5551	24.1179	246	Aqu3.1.37361_001	Distal Intergenic	1175	61488	61645	158	2	-803
AquScaffold_2325	62970	63379	410	*	precompetent.pool_peak_17634	184	.	1.92275	19.7259	18.416	331	Aqu3.1.37361_001	Exon (transcript:Aqu3.1.37362_001/Aqu3.1.37362_001, exon 3 of 3)	1175	61488	61645	158	2	-1325
AquScaffold_2325	65369	65927	559	*	precompetent.pool_peak_17636	116	.	1.71358	12.8074	11.6659	66	Aqu3.1.37362_001	Promoter	1175	62926	65595	2670	2	0
AquScaffold_2325	70185	70399	215	*	precompetent.pool_peak_17638	287	.	2.18824	30.2373	28.7058	105	Aqu3.1.37363_001	Promoter	1175	70435	70749	315	2	350
AquScaffold_2329	1000335	1000999	665	*	precompetent.pool_peak_18031	1173	.	3.68537	120.035	117.354	516	Aqu3.1.25130_001	Exon (transcript:Aqu3.1.25129_001/Aqu3.1.25129_001, exon 20 of 32)	1177	1002164	1015743	13580	1	-1165
AquScaffold_2329	1015744	1017230	1487	*	precompetent.pool_peak_18033	516	.	2.50269	53.6023	51.6767	1107	Aqu3.1.25131_001	Promoter	1177	1015911	1022962	7052	1	0
AquScaffold_2329	1018494	1019136	643	*	precompetent.pool_peak_18035	194	.	1.79015	20.7987	19.4658	552	Aqu3.1.25131_001	Intron (transcript:Aqu3.1.25129_001/Aqu3.1.25129_001, intron 29 of 31)	1177	1015911	1022962	7052	1	2583
AquScaffold_2329	1022031	1023514	1484	*	precompetent.pool_peak_18036	698	.	2.96012	72.0022	69.8302	597	Aqu3.1.08847_001	Promoter	1177	1023894	1025330	1437	1	-380
AquScaffold_2329	1030611	1030807	197	*	precompetent.pool_peak_18037	414	.	2.46981	43.2666	41.4999	115	Aqu3.1.08846_001	Exon (transcript:Aqu3.1.08846_001/Aqu3.1.08846_001, exon 4 of 4)	1177	1029316	1030897	1582	1	1295
AquScaffold_2329	1071930	1072224	295	*	precompetent.pool_peak_18044	711	.	3.01687	73.3517	71.1631	96	Aqu3.1.01708_001	Distal Intergenic	1177	1064542	1065558	1017	2	-6372
AquScaffold_2329	1076553	1077908	1356	*	precompetent.pool_peak_18045	1101	.	3.62024	112.714	110.103	213	Aqu3.1.30441_001	Distal Intergenic	1177	1081300	1082262	963	2	4354
AquScaffold_2329	1078064	1078915	852	*	precompetent.pool_peak_18046	618	.	2.85597	63.9023	61.8327	689	Aqu3.1.30441_001	Distal Intergenic	1177	1081300	1082262	963	2	3347
AquScaffold_2329	1081054	1081394	341	*	precompetent.pool_peak_18047	500	.	2.63876	51.9236	50.0206	107	Aqu3.1.30441_001	Exon (transcript:Aqu3.1.30441_001/Aqu3.1.30441_001, exon 1 of 1)	1177	1081300	1082262	963	2	868
AquScaffold_2329	1103435	1105884	2450	*	precompetent.pool_peak_18051	599	.	2.57303	62.0421	59.999	1084	Aqu3.1.30445_001	Exon (transcript:Aqu3.1.30446_001/Aqu3.1.30446_001, exon 1 of 1)	1177	1102344	1102816	473	2	-619
AquScaffold_2329	1106311	1106872	562	*	precompetent.pool_peak_18052	212	.	1.76977	22.6066	21.2339	447	Aqu3.1.30446_001	Promoter	1177	1103543	1106680	3138	2	0
AquScaffold_2329	1110132	1111237	1106	*	precompetent.pool_peak_18055	293	.	1.97307	30.8638	29.3215	705	Aqu3.1.30447_001	Exon (transcript:Aqu3.1.30447_001/Aqu3.1.30447_001, exon 9 of 14)	1177	1107786	1112351	4566	1	2346
AquScaffold_2329	1111546	1112040	495	*	precompetent.pool_peak_18056	357	.	2.08921	37.4397	35.7749	177	Aqu3.1.30447_001	Exon (transcript:Aqu3.1.30447_001/Aqu3.1.30447_001, exon 12 of 14)	1177	1107786	1112351	4566	1	3760
AquScaffold_2329	1114899	1115282	384	*	precompetent.pool_peak_18057	142	.	1.66746	15.4179	14.2105	178	Aqu3.1.30447_001	Distal Intergenic	1177	1107786	1112351	4566	1	7113
AquScaffold_2329	1116007	1116785	779	*	precompetent.pool_peak_18058	220	.	1.89355	23.4828	22.0906	376	Aqu3.1.30447_001	Distal Intergenic	1177	1107786	1112351	4566	1	8221
AquScaffold_2329	1118165	1120515	2351	*	precompetent.pool_peak_18059	332	.	2.13706	34.8684	33.2487	378	Aqu3.1.30447_001	Distal Intergenic	1177	1107786	1112351	4566	1	10379
AquScaffold_2329	1123087	1124095	1009	*	precompetent.pool_peak_18061	703	.	2.75846	72.5659	70.3873	768	Aqu3.1.30447_001	Distal Intergenic	1177	1107786	1112351	4566	1	15301
AquScaffold_2329	1125722	1127337	1616	*	precompetent.pool_peak_18063	419	.	2.45967	43.7379	41.9635	874	Aqu3.1.30447_001	Distal Intergenic	1177	1107786	1112351	4566	1	17936
AquScaffold_2329	1130972	1131519	548	*	precompetent.pool_peak_18065	1895	.	4.65805	192.69	189.533	221	Aqu3.1.30447_001	Distal Intergenic	1177	1107786	1112351	4566	1	23186
AquScaffold_2329	1132307	1134416	2110	*	precompetent.pool_peak_18066	325	.	2.27673	34.1343	32.5282	1447	Aqu3.1.30447_001	Distal Intergenic	1177	1107786	1112351	4566	1	24521
AquScaffold_2329	1136516	1137480	965	*	precompetent.pool_peak_18067	426	.	2.49395	44.4663	42.6796	237	Aqu3.1.30450_001	Distal Intergenic	1177	1158467	1159393	927	2	21913
AquScaffold_2329	1184645	1184871	227	*	precompetent.pool_peak_18077	325	.	2.27673	34.1343	32.5282	158	Aqu3.1.30455_001	Exon (transcript:Aqu3.1.30455_001/Aqu3.1.30455_001, exon 21 of 24)	1177	1182800	1192196	9397	2	7325
AquScaffold_2329	1186877	1187231	355	*	precompetent.pool_peak_18078	238	.	2.06756	25.233	23.8024	135	Aqu3.1.30455_001	Exon (transcript:Aqu3.1.30455_001/Aqu3.1.30455_001, exon 14 of 24)	1177	1182800	1192196	9397	2	4965
AquScaffold_2329	1187520	1188011	492	*	precompetent.pool_peak_18079	260	.	2.12388	27.5228	26.0451	201	Aqu3.1.30455_001	Exon (transcript:Aqu3.1.30455_001/Aqu3.1.30455_001, exon 12 of 24)	1177	1182800	1192196	9397	2	4185
AquScaffold_2329	1188567	1189598	1032	*	precompetent.pool_peak_18080	321	.	2.26869	33.7723	32.1731	683	Aqu3.1.30455_001	Exon (transcript:Aqu3.1.30455_001/Aqu3.1.30455_001, exon 4 of 24)	1177	1182800	1192196	9397	2	2598
AquScaffold_2329	1198050	1198335	286	*	precompetent.pool_peak_18082	178	.	1.90666	19.1491	17.8523	165	Aqu3.1.30459_001	Exon (transcript:Aqu3.1.30458_001/Aqu3.1.30458_001, exon 3 of 4)	1177	1199047	1214850	15804	1	-712
AquScaffold_2329	1198595	1199994	1400	*	precompetent.pool_peak_18083	534	.	2.70312	55.3762	53.4233	565	Aqu3.1.30458_001	Promoter	1177	1197663	1199185	1523	2	0
AquScaffold_2329	1209135	1209602	468	*	precompetent.pool_peak_18086	600	.	2.82379	62.07	60.0248	246	Aqu3.1.30460_001	Exon (transcript:Aqu3.1.30459_001/Aqu3.1.30459_001, exon 22 of 31)	1177	1214407	1216388	1982	2	6786
AquScaffold_2329	1210462	1211026	565	*	precompetent.pool_peak_18087	116	.	1.6881	12.832	11.69	447	Aqu3.1.30460_001	Exon (transcript:Aqu3.1.30459_001/Aqu3.1.30459_001, exon 24 of 31)	1177	1214407	1216388	1982	2	5362
AquScaffold_2329	1212308	1212679	372	*	precompetent.pool_peak_18090	159	.	1.74836	17.1889	15.9379	271	Aqu3.1.30460_001	Exon (transcript:Aqu3.1.30459_001/Aqu3.1.30459_001, exon 26 of 31)	1177	1214407	1216388	1982	2	3709
AquScaffold_2329	1216057	1216879	823	*	precompetent.pool_peak_18094	1223	.	3.24162	125.078	122.348	365	Aqu3.1.30460_001	Promoter	1177	1214407	1216388	1982	2	0
AquScaffold_2329	1219321	1219851	531	*	precompetent.pool_peak_18095	202	.	1.75242	21.5906	20.2395	288	Aqu3.1.30463_001	Promoter	1177	1220096	1226307	6212	1	-245
AquScaffold_2329	1221391	1223195	1805	*	precompetent.pool_peak_18096	531	.	2.3378	55.1109	53.1625	1363	Aqu3.1.30464_001	Promoter	1177	1221210	1222756	1547	2	0
AquScaffold_2329	1225630	1225983	354	*	precompetent.pool_peak_18098	398	.	2.28589	41.5726	39.8356	192	Aqu3.1.30465_001	Promoter	1177	1226316	1239105	12790	1	-333
AquScaffold_2329	1226338	1226804	467	*	precompetent.pool_peak_18099	348	.	2.20791	36.501	34.8522	247	Aqu3.1.30465_001	Promoter	1177	1226316	1239105	12790	1	22
AquScaffold_2329	1227400	1227928	529	*	precompetent.pool_peak_18100	219	.	1.99857	23.349	21.9589	129	Aqu3.1.30465_001	Exon (transcript:Aqu3.1.30465_001/Aqu3.1.30465_001, exon 2 of 9)	1177	1226316	1239105	12790	1	1084
AquScaffold_2329	1230012	1230645	634	*	precompetent.pool_peak_18101	227	.	2.03291	24.1564	22.7499	353	Aqu3.1.30466_001	Promoter	1177	1230822	1231797	976	1	-177
AquScaffold_2329	1232238	1232676	439	*	precompetent.pool_peak_18102	107	.	1.6523	11.8677	10.7512	238	Aqu3.1.30466_001	Exon (transcript:Aqu3.1.30467_001/Aqu3.1.30467_001, exon 19 of 20)	1177	1230822	1231797	976	1	1416
AquScaffold_2329	1233311	1233639	329	*	precompetent.pool_peak_18103	295	.	2.15311	31.1082	29.5608	152	Aqu3.1.30466_001	Exon (transcript:Aqu3.1.30467_001/Aqu3.1.30467_001, exon 16 of 20)	1177	1230822	1231797	976	1	2489
AquScaffold_2329	1235409	1237582	2174	*	precompetent.pool_peak_18106	288	.	2.02666	30.3656	28.8323	1962	Aqu3.1.30467_001	Promoter	1177	1231855	1237575	5721	2	0
AquScaffold_2329	1238826	1239295	470	*	precompetent.pool_peak_18107	473	.	2.3384	49.2171	47.3559	65	Aqu3.1.30467_001	Exon (transcript:Aqu3.1.30465_001/Aqu3.1.30465_001, exon 9 of 9)	1177	1231855	1237575	5721	2	-1251
AquScaffold_2329	1241888	1242711	824	*	precompetent.pool_peak_18108	432	.	2.2713	45.0078	43.2128	559	Aqu3.1.30468_001	Exon (transcript:Aqu3.1.30468_001/Aqu3.1.30468_001, exon 10 of 16)	1177	1240823	1245298	4476	2	2587
AquScaffold_2329	1243632	1245593	1962	*	precompetent.pool_peak_18109	1193	.	3.45136	122.035	119.333	1375	Aqu3.1.30468_001	Promoter	1177	1240823	1245298	4476	2	0
AquScaffold_2329	1250520	1253246	2727	*	precompetent.pool_peak_18111	597	.	2.61847	61.7447	59.7044	284	Aqu3.1.30470_001	Promoter	1177	1249248	1253141	3894	2	0
AquScaffold_2329	1256141	1257155	1015	*	precompetent.pool_peak_18113	103	.	1.53041	11.498	10.3923	103	Aqu3.1.30471_001	Promoter	1177	1254729	1256459	1731	2	0
AquScaffold_2329	1257476	1259432	1957	*	precompetent.pool_peak_18114	230	.	1.8773	24.51	23.0961	368	Aqu3.1.30472_001	Exon (transcript:Aqu3.1.30472_001/Aqu3.1.30472_001, exon 2 of 4)	1177	1256471	1259619	3149	1	1005
AquScaffold_2329	1260509	1261311	803	*	precompetent.pool_peak_18115	187	.	1.82647	20.0718	18.7544	363	Aqu3.1.30472_001	Exon (transcript:Aqu3.1.30473_001/Aqu3.1.30473_001, exon 9 of 11)	1177	1256471	1259619	3149	1	4038
AquScaffold_2329	1261455	1261766	312	*	precompetent.pool_peak_18116	191	.	1.82055	20.4738	19.1481	132	Aqu3.1.30474_001	Exon (transcript:Aqu3.1.30473_001/Aqu3.1.30473_001, exon 7 of 11)	1177	1265530	1268450	2921	1	-3764
AquScaffold_2329	1265392	1266621	1230	*	precompetent.pool_peak_18117	577	.	2.49596	59.7975	57.7846	444	Aqu3.1.30473_001	Promoter	1177	1260362	1266031	5670	2	0
AquScaffold_2329	1268658	1270658	2001	*	precompetent.pool_peak_18118	404	.	2.09829	42.1922	40.444	660	Aqu3.1.30475_001	Promoter	1177	1269020	1275293	6274	1	0
AquScaffold_2329	1271234	1272585	1352	*	precompetent.pool_peak_18119	602	.	2.40037	62.2729	60.2258	641	Aqu3.1.30475_001	Intron (transcript:Aqu3.1.30475_001/Aqu3.1.30475_001, intron 3 of 5)	1177	1269020	1275293	6274	1	2214
AquScaffold_2329	1274048	1274201	154	*	precompetent.pool_peak_18120	84	.	1.45665	9.53767	8.48676	93	Aqu3.1.30476_001	Intron (transcript:Aqu3.1.30475_001/Aqu3.1.30475_001, intron 5 of 5)	1177	1275791	1276714	924	2	2513
AquScaffold_2329	1276334	1277764	1431	*	precompetent.pool_peak_18122	391	.	2.0967	40.8848	39.1599	955	Aqu3.1.30476_001	Promoter	1177	1275791	1276714	924	2	0
AquScaffold_2329	1280148	1281923	1776	*	precompetent.pool_peak_18123	767	.	2.76326	79.0357	76.7823	349	Aqu3.1.30477_001	Promoter	1177	1277928	1279916	1989	2	-232
AquScaffold_2329	1309825	1311885	2061	*	precompetent.pool_peak_18133	418	.	2.38732	43.5851	41.8144	316	Aqu3.1.43852_001	Promoter	1177	1309947	1310389	443	1	0
AquScaffold_2329	1314526	1314864	339	*	precompetent.pool_peak_18136	309	.	2.15784	32.4802	30.9062	165	Aqu3.1.43854_001	Promoter	1177	1313445	1314687	1243	2	0
AquScaffold_2329	1318053	1318780	728	*	precompetent.pool_peak_18137	271	.	2.01295	28.6641	27.1643	569	Aqu3.1.43855_001	Exon (transcript:Aqu3.1.43855_001/Aqu3.1.43855_001, exon 5 of 9)	1177	1315510	1321015	5506	2	2235
AquScaffold_2329	1320390	1322835	2446	*	precompetent.pool_peak_18139	1293	.	3.49724	132.137	129.343	681	Aqu3.1.43855_001	Promoter	1177	1315510	1321015	5506	2	0
AquScaffold_2329	1324521	1325914	1394	*	precompetent.pool_peak_18140	496	.	2.63071	51.4979	49.6011	1223	Aqu3.1.43857_001	Promoter	1177	1324481	1327458	2978	1	40
AquScaffold_2329	1331381	1331880	500	*	precompetent.pool_peak_18142	336	.	2.30087	35.2294	33.6029	309	Aqu3.1.43858_001	Distal Intergenic	1177	1332685	1336389	3705	1	-805
AquScaffold_2329	1336669	1337613	945	*	precompetent.pool_peak_18146	473	.	2.48767	49.1816	47.3208	572	Aqu3.1.43859_001	Promoter	1177	1336627	1337529	903	2	0
AquScaffold_2329	1338962	1339194	233	*	precompetent.pool_peak_18147	367	.	2.20679	38.3851	36.7026	90	Aqu3.1.43861_001	Promoter	1177	1339120	1342434	3315	1	0
AquScaffold_2329	1340645	1340869	225	*	precompetent.pool_peak_18148	149	.	1.68512	16.1667	14.9407	54	Aqu3.1.43861_001	Exon (transcript:Aqu3.1.43861_001/Aqu3.1.43861_001, exon 7 of 16)	1177	1339120	1342434	3315	1	1525
AquScaffold_2329	1341613	1341975	363	*	precompetent.pool_peak_18149	162	.	1.70004	17.5255	16.2669	147	Aqu3.1.43862_001	Exon (transcript:Aqu3.1.43861_001/Aqu3.1.43861_001, exon 12 of 16)	1177	1344450	1347924	3475	1	-2475
AquScaffold_2329	1342350	1342661	312	*	precompetent.pool_peak_18150	676	.	2.56865	69.8261	67.6815	118	Aqu3.1.43862_001	3' UTR	1177	1344450	1347924	3475	1	-1789
AquScaffold_2329	1344564	1345556	993	*	precompetent.pool_peak_18151	270	.	1.93505	28.5831	27.0845	441	Aqu3.1.43862_001	Promoter	1177	1344450	1347924	3475	1	114
AquScaffold_2329	1345826	1347715	1890	*	precompetent.pool_peak_18152	334	.	2.04904	35.0408	33.4187	1413	Aqu3.1.43862_001	Exon (transcript:Aqu3.1.43862_001/Aqu3.1.43862_001, exon 1 of 1)	1177	1344450	1347924	3475	1	1376
AquScaffold_2329	1351069	1351311	243	*	precompetent.pool_peak_18154	128	.	1.66976	14.0125	12.8413	100	Aqu3.1.43864_001	Exon (transcript:Aqu3.1.43863_001/Aqu3.1.43863_001, exon 12 of 19)	1177	1349706	1349928	223	1	1363
AquScaffold_2329	1352498	1353389	892	*	precompetent.pool_peak_18155	284	.	2.17019	30.0062	28.4798	574	Aqu3.1.43864_001	Exon (transcript:Aqu3.1.43863_001/Aqu3.1.43863_001, exon 8 of 19)	1177	1349706	1349928	223	1	2792
AquScaffold_2329	1359173	1360546	1374	*	precompetent.pool_peak_18158	706	.	3.00883	72.868	70.6853	116	Aqu3.1.43866_001	Exon (transcript:Aqu3.1.43866_001/Aqu3.1.43866_001, exon 2 of 3)	1177	1357859	1362271	4413	2	1725
AquScaffold_2329	1370318	1370792	475	*	precompetent.pool_peak_18159	721	.	3.03296	74.3224	72.1224	100	Aqu3.1.43867_001	Distal Intergenic	1177	1372468	1372725	258	2	1933
AquScaffold_2329	1374724	1375313	590	*	precompetent.pool_peak_18160	1134	.	3.66851	116.11	113.464	210	Aqu3.1.43869_001	Promoter	1177	1374254	1379999	5746	1	470
AquScaffold_2329	1380169	1380450	282	*	precompetent.pool_peak_18163	259	.	2.03395	27.4541	25.9792	79	Aqu3.1.43870_001	Downstream (<=300bp)	1177	1380819	1384475	3657	2	4025
AquScaffold_2329	1381030	1382731	1702	*	precompetent.pool_peak_18164	1595	.	3.99789	162.589	159.578	244	Aqu3.1.43870_001	Exon (transcript:Aqu3.1.43870_001/Aqu3.1.43870_001, exon 4 of 4)	1177	1380819	1384475	3657	2	1744
AquScaffold_2329	1388433	1389200	768	*	precompetent.pool_peak_18170	361	.	2.35718	37.837	36.1633	345	Aqu3.1.43870_001	Exon (transcript:Aqu3.1.43871_001/Aqu3.1.43871_001, exon 14 of 21)	1177	1380819	1384475	3657	2	-3958
AquScaffold_2329	1400418	1401157	740	*	precompetent.pool_peak_18174	508	.	2.65485	52.7789	50.8635	604	Aqu3.1.43874_001	Promoter	1177	1400693	1404314	3622	1	0
AquScaffold_2329	1403406	1403798	393	*	precompetent.pool_peak_18175	293	.	2.20433	30.9318	29.3869	254	Aqu3.1.43875_001	Exon (transcript:Aqu3.1.43874_001/Aqu3.1.43874_001, exon 8 of 12)	1177	1404368	1405466	1099	1	-570
AquScaffold_2329	1404204	1405309	1106	*	precompetent.pool_peak_18176	506	.	2.59778	52.5974	50.6855	974	Aqu3.1.43875_001	Promoter	1177	1404368	1405466	1099	1	0
AquScaffold_2329	140706	143481	2776	*	precompetent.pool_peak_17687	1391	.	4.02249	142.029	139.156	1648	Aqu3.1.26198_001	Promoter	1177	143963	147459	3497	1	-482
AquScaffold_2329	1407843	1409169	1327	*	precompetent.pool_peak_18178	143	.	1.74361	15.564	14.354	164	Aqu3.1.43876_001	Exon (transcript:Aqu3.1.43876_001/Aqu3.1.43876_001, exon 10 of 19)	1177	1405677	1412567	6891	2	3398
AquScaffold_2329	1409955	1410876	922	*	precompetent.pool_peak_18179	542	.	2.71921	56.2523	54.2868	186	Aqu3.1.43876_001	Exon (transcript:Aqu3.1.43876_001/Aqu3.1.43876_001, exon 5 of 19)	1177	1405677	1412567	6891	2	1691
AquScaffold_2329	1416445	1417462	1018	*	precompetent.pool_peak_18180	547	.	2.72725	56.6922	54.7206	464	Aqu3.1.43877_001	Promoter	1177	1416565	1417278	714	2	0
AquScaffold_2329	1422901	1424214	1314	*	precompetent.pool_peak_18184	350	.	2.2666	36.6564	35.0054	860	Aqu3.1.43878_001	Exon (transcript:Aqu3.1.43878_001/Aqu3.1.43878_001, exon 3 of 3)	1177	1418831	1435281	16451	1	4070
AquScaffold_2329	1426056	1426790	735	*	precompetent.pool_peak_18185	256	.	1.95851	27.087	25.6193	578	Aqu3.1.43878_001	Exon (transcript:Aqu3.1.43878_001/Aqu3.1.43878_001, exon 3 of 3)	1177	1418831	1435281	16451	1	7225
AquScaffold_2329	1429133	1429828	696	*	precompetent.pool_peak_18187	202	.	1.83939	21.617	20.2655	334	Aqu3.1.43879_001	Exon (transcript:Aqu3.1.43878_001/Aqu3.1.43878_001, exon 3 of 3)	1177	1438935	1463449	24515	1	-9107
AquScaffold_2329	1432975	1433213	239	*	precompetent.pool_peak_18189	98	.	1.54745	10.908	9.81908	110	Aqu3.1.43879_001	Exon (transcript:Aqu3.1.43878_001/Aqu3.1.43878_001, exon 3 of 3)	1177	1438935	1463449	24515	1	-5722
AquScaffold_2329	1433887	1435177	1291	*	precompetent.pool_peak_18190	330	.	2.07156	34.6728	33.0575	246	Aqu3.1.43879_001	Exon (transcript:Aqu3.1.43878_001/Aqu3.1.43878_001, exon 3 of 3)	1177	1438935	1463449	24515	1	-3758
AquScaffold_2329	1436308	1437322	1015	*	precompetent.pool_peak_18191	219	.	1.88279	23.3405	21.9506	589	Aqu3.1.43879_001	Distal Intergenic	1177	1438935	1463449	24515	1	-1613
AquScaffold_2329	143665	144665	1001	*	precompetent.pool_peak_17688	372	.	2.38132	38.9767	37.283	536	Aqu3.1.26198_001	Promoter	1177	143963	147459	3497	1	0
AquScaffold_2329	1438670	1439521	852	*	precompetent.pool_peak_18193	151	.	1.73614	16.4293	15.1969	248	Aqu3.1.43879_001	Promoter	1177	1438935	1463449	24515	1	0
AquScaffold_2329	1440789	1441735	947	*	precompetent.pool_peak_18194	258	.	2.02691	27.3132	25.8404	182	Aqu3.1.43879_001	Intron (transcript:Aqu3.1.43879_001/Aqu3.1.43879_001, intron 3 of 18)	1177	1438935	1463449	24515	1	1854
AquScaffold_2329	1443254	1443492	239	*	precompetent.pool_peak_18195	515	.	2.65179	53.4428	51.5187	144	Aqu3.1.43879_001	Exon (transcript:Aqu3.1.43879_001/Aqu3.1.43879_001, exon 4 of 19)	1177	1438935	1463449	24515	1	4319
AquScaffold_2329	1448247	1448803	557	*	precompetent.pool_peak_18199	590	.	2.78744	61.1144	59.0835	341	Aqu3.1.43880_001	Exon (transcript:Aqu3.1.43879_001/Aqu3.1.43879_001, exon 11 of 19)	1177	1454277	1459257	4981	1	-5474
AquScaffold_2329	1449283	1451347	2065	*	precompetent.pool_peak_18200	304	.	2.22846	31.9854	30.4201	162	Aqu3.1.43880_001	Intron (transcript:Aqu3.1.43879_001/Aqu3.1.43879_001, intron 13 of 18)	1177	1454277	1459257	4981	1	-2930
AquScaffold_2329	1459637	1460395	759	*	precompetent.pool_peak_18204	678	.	2.95506	69.9749	67.8291	325	Aqu3.1.43880_001	Exon (transcript:Aqu3.1.43879_001/Aqu3.1.43879_001, exon 15 of 19)	1177	1454277	1459257	4981	1	5360
AquScaffold_2329	1460651	1461515	865	*	precompetent.pool_peak_18205	542	.	2.71921	56.2523	54.2868	135	Aqu3.1.43881_001	Exon (transcript:Aqu3.1.43879_001/Aqu3.1.43879_001, exon 16 of 19)	1177	1463526	1467759	4234	2	6244
AquScaffold_2329	1462315	1463329	1015	*	precompetent.pool_peak_18206	508	.	2.62934	52.8136	50.8978	801	Aqu3.1.43881_001	Exon (transcript:Aqu3.1.43879_001/Aqu3.1.43879_001, exon 19 of 19)	1177	1463526	1467759	4234	2	4430
AquScaffold_2329	1467581	1468187	607	*	precompetent.pool_peak_18207	802	.	2.99952	82.4953	80.2032	169	Aqu3.1.43881_001	Promoter	1177	1463526	1467759	4234	2	0
AquScaffold_2329	1468370	1469529	1160	*	precompetent.pool_peak_18208	439	.	2.40647	45.8033	43.9952	677	Aqu3.1.43882_001	Exon (transcript:Aqu3.1.43882_001/Aqu3.1.43882_001, exon 3 of 5)	1177	1467788	1471285	3498	1	582
AquScaffold_2329	1470218	1471054	837	*	precompetent.pool_peak_18209	1190	.	3.45993	121.745	119.047	476	Aqu3.1.43882_001	Exon (transcript:Aqu3.1.43882_001/Aqu3.1.43882_001, exon 4 of 5)	1177	1467788	1471285	3498	1	2430
AquScaffold_2329	1473201	1473663	463	*	precompetent.pool_peak_18211	476	.	2.37732	49.4826	47.6167	302	Aqu3.1.43882_001	Exon (transcript:Aqu3.1.43883_001/Aqu3.1.43883_001, exon 17 of 19)	1177	1467788	1471285	3498	1	5413
AquScaffold_2329	1476361	1478028	1668	*	precompetent.pool_peak_18212	906	.	3.33063	93.0838	90.6763	557	Aqu3.1.43883_001	Exon (transcript:Aqu3.1.43883_001/Aqu3.1.43883_001, exon 9 of 19)	1177	1471490	1481719	10230	2	3691
AquScaffold_2329	1480981	1481739	759	*	precompetent.pool_peak_18213	1452	.	4.10294	148.16	145.242	369	Aqu3.1.43883_001	Promoter	1177	1471490	1481719	10230	2	0
AquScaffold_2329	1576203	1576935	733	*	precompetent.pool_peak_18220	201	.	1.97102	21.4991	20.1496	74	Aqu3.1.11010_001	Exon (transcript:Aqu3.1.11010_001/Aqu3.1.11010_001, exon 5 of 15)	1177	1572130	1581896	9767	1	4073
AquScaffold_2329	1580117	1580527	411	*	precompetent.pool_peak_18222	201	.	1.97102	21.4991	20.1496	172	Aqu3.1.02484_001	Exon (transcript:Aqu3.1.11010_001/Aqu3.1.11010_001, exon 10 of 15)	1177	1586088	1586909	822	2	6382
AquScaffold_2329	1581174	1581734	561	*	precompetent.pool_peak_18223	172	.	1.89057	18.5795	17.2958	352	Aqu3.1.02484_001	Exon (transcript:Aqu3.1.11010_001/Aqu3.1.11010_001, exon 13 of 15)	1177	1586088	1586909	822	2	5175
AquScaffold_2329	1590404	1591282	879	*	precompetent.pool_peak_18225	425	.	2.45062	44.3657	42.582	670	Aqu3.1.21454_001	Distal Intergenic	1177	1594167	1595609	1443	1	-2885
AquScaffold_2329	1591643	1592172	530	*	precompetent.pool_peak_18226	115	.	1.63422	12.713	11.5751	462	Aqu3.1.21454_001	Distal Intergenic	1177	1594167	1595609	1443	1	-1995
AquScaffold_2329	1592514	1593145	632	*	precompetent.pool_peak_18227	316	.	2.07553	33.2536	31.6651	403	Aqu3.1.21454_001	Distal Intergenic	1177	1594167	1595609	1443	1	-1022
AquScaffold_2329	1593792	1594096	305	*	precompetent.pool_peak_18228	166	.	1.72981	17.9651	16.6972	134	Aqu3.1.21454_001	Promoter	1177	1594167	1595609	1443	1	-71
AquScaffold_2329	1596163	1597251	1089	*	precompetent.pool_peak_18230	537	.	2.34767	55.7004	53.7442	561	Aqu3.1.21453_001	Promoter	1177	1596130	1597436	1307	1	33
AquScaffold_2329	1599659	1600286	628	*	precompetent.pool_peak_18232	171	.	1.74561	18.4784	17.1982	384	Aqu3.1.21452_001	Exon (transcript:Aqu3.1.21452_001/Aqu3.1.21452_001, exon 3 of 10)	1177	1598575	1602400	3826	1	1084
AquScaffold_2329	1601544	1601896	353	*	precompetent.pool_peak_18234	263	.	2.0206	27.8025	26.3205	152	Aqu3.1.21451_001	Exon (transcript:Aqu3.1.21452_001/Aqu3.1.21452_001, exon 8 of 10)	1177	1602542	1604010	1469	1	-646
AquScaffold_2329	1602082	1602865	784	*	precompetent.pool_peak_18235	188	.	1.88184	20.149	18.8304	148	Aqu3.1.21451_001	Promoter	1177	1602542	1604010	1469	1	0
AquScaffold_2329	1603270	1604012	743	*	precompetent.pool_peak_18236	372	.	2.38132	38.9767	37.283	633	Aqu3.1.21451_001	3' UTR	1177	1602542	1604010	1469	1	728
AquScaffold_2329	1631292	1631487	196	*	precompetent.pool_peak_18237	487	.	2.61462	50.6505	48.7663	108	Aqu3.1.21445_001	Exon (transcript:Aqu3.1.21445_001/Aqu3.1.21445_001, exon 4 of 4)	1177	1630498	1631467	970	1	794
AquScaffold_2329	1640400	1640783	384	*	precompetent.pool_peak_18239	534	.	2.70312	55.3762	53.4233	271	Aqu3.1.21444_001	Distal Intergenic	1177	1643181	1643545	365	1	-2398
AquScaffold_2329	1641943	1643648	1706	*	precompetent.pool_peak_18240	586	.	2.77431	60.6442	58.6196	332	Aqu3.1.21444_001	Promoter	1177	1643181	1643545	365	1	0
AquScaffold_2329	1644107	1645459	1353	*	precompetent.pool_peak_18241	1420	.	3.67352	144.992	142.1	493	Aqu3.1.21444_001	Distal Intergenic	1177	1643181	1643545	365	1	926
AquScaffold_2329	1649069	1650098	1030	*	precompetent.pool_peak_18242	507	.	2.41103	52.6582	50.7458	628	Aqu3.1.21443_001	Promoter	1177	1648707	1649752	1046	2	0
AquScaffold_2329	1651460	1652082	623	*	precompetent.pool_peak_18244	272	.	1.97684	28.7179	27.2173	202	Aqu3.1.21443_001	Distal Intergenic	1177	1648707	1649752	1046	2	-1708
AquScaffold_2329	1653386	1653990	605	*	precompetent.pool_peak_18245	350	.	2.08654	36.6713	35.0202	131	Aqu3.1.21442_001	Promoter	1177	1654213	1655546	1334	1	-223
AquScaffold_2329	1654748	1655254	507	*	precompetent.pool_peak_18246	116	.	1.60918	12.7775	11.6383	394	Aqu3.1.21442_001	Exon (transcript:Aqu3.1.21442_001/Aqu3.1.21442_001, exon 2 of 6)	1177	1654213	1655546	1334	1	535
AquScaffold_2329	1655423	1655927	505	*	precompetent.pool_peak_18247	256	.	1.9561	27.0817	25.6142	178	Aqu3.1.21442_001	Exon (transcript:Aqu3.1.21442_001/Aqu3.1.21442_001, exon 6 of 6)	1177	1654213	1655546	1334	1	1210
AquScaffold_2329	1657695	1658246	552	*	precompetent.pool_peak_18248	704	.	2.7712	72.6236	70.4446	194	Aqu3.1.21442_001	Distal Intergenic	1177	1654213	1655546	1334	1	3482
AquScaffold_2329	1661773	1662535	763	*	precompetent.pool_peak_18251	720	.	2.98158	74.2925	72.0947	395	Aqu3.1.21441_001	Exon (transcript:Aqu3.1.21441_001/Aqu3.1.21441_001, exon 10 of 11)	1177	1662085	1665389	3305	2	2854
AquScaffold_2329	1667850	1668166	317	*	precompetent.pool_peak_18255	325	.	2.27673	34.1343	32.5282	182	Aqu3.1.21441_001	Distal Intergenic	1177	1662085	1665389	3305	2	-2461
AquScaffold_2329	1672194	1673659	1466	*	precompetent.pool_peak_18259	1007	.	3.48348	103.283	100.767	936	Aqu3.1.21440_001	Exon (transcript:Aqu3.1.21440_001/Aqu3.1.21440_001, exon 2 of 8)	1177	1669178	1674188	5011	2	529
AquScaffold_2329	1679896	1680116	221	*	precompetent.pool_peak_18261	622	.	2.86402	64.3635	62.2879	63	Aqu3.1.21438_001	Promoter	1177	1679825	1680005	181	1	71
AquScaffold_2329	1683406	1683869	464	*	precompetent.pool_peak_18262	260	.	2.12388	27.5228	26.0451	110	Aqu3.1.09320_001	Distal Intergenic	1177	1684710	1686006	1297	1	-841
AquScaffold_2329	1693021	1694180	1160	*	precompetent.pool_peak_18264	1034	.	3.52371	106.027	103.484	999	Aqu3.1.20535_001	Promoter	1177	1693116	1694411	1296	1	0
AquScaffold_2329	1706748	1707506	759	*	precompetent.pool_peak_18269	418	.	2.47786	43.6651	41.8917	287	Aqu3.1.20534_001	Distal Intergenic	1177	1694933	1696924	1992	2	-9824
AquScaffold_2329	1708927	1709843	917	*	precompetent.pool_peak_18271	1551	.	4.04671	158.17	155.185	654	Aqu3.1.20534_001	Distal Intergenic	1177	1694933	1696924	1992	2	-12003
AquScaffold_2329	1714326	1714966	641	*	precompetent.pool_peak_18276	673	.	2.95251	69.5152	67.3732	312	Aqu3.1.20533_001	Distal Intergenic	1177	1724224	1725389	1166	1	-9258
AquScaffold_2329	1718385	1718763	379	*	precompetent.pool_peak_18279	207	.	1.94821	22.1427	20.7791	242	Aqu3.1.20533_001	Distal Intergenic	1177	1724224	1725389	1166	1	-5461
AquScaffold_2329	1720614	1722064	1451	*	precompetent.pool_peak_18281	185	.	1.83751	19.8127	18.5013	962	Aqu3.1.20533_001	Distal Intergenic	1177	1724224	1725389	1166	1	-2160
AquScaffold_2329	1722394	1723497	1104	*	precompetent.pool_peak_18282	159	.	1.72245	17.1796	15.9305	849	Aqu3.1.20533_001	Distal Intergenic	1177	1724224	1725389	1166	1	-727
AquScaffold_2329	1723848	1724575	728	*	precompetent.pool_peak_18283	240	.	1.89769	25.4569	24.0229	363	Aqu3.1.20533_001	Promoter	1177	1724224	1725389	1166	1	0
AquScaffold_2329	1725913	1727232	1320	*	precompetent.pool_peak_18284	157	.	1.69056	16.9536	15.7084	189	Aqu3.1.20532_001	Promoter	1177	1725996	1729358	3363	1	0
AquScaffold_2329	1728992	1730138	1147	*	precompetent.pool_peak_18286	286	.	2.09049	30.1365	28.6082	694	Aqu3.1.20532_001	Exon (transcript:Aqu3.1.20532_001/Aqu3.1.20532_001, exon 8 of 10)	1177	1725996	1729358	3363	1	2996
AquScaffold_2329	1730488	1730838	351	*	precompetent.pool_peak_18287	212	.	1.96891	22.5801	21.2078	142	Aqu3.1.20532_001	Distal Intergenic	1177	1725996	1729358	3363	1	4492
AquScaffold_2329	1732319	1733072	754	*	precompetent.pool_peak_18288	336	.	2.30087	35.2294	33.6029	522	Aqu3.1.20532_001	Distal Intergenic	1177	1725996	1729358	3363	1	6323
AquScaffold_2329	1733289	1733663	375	*	precompetent.pool_peak_18289	290	.	2.19628	30.5838	29.0456	234	Aqu3.1.20532_001	Distal Intergenic	1177	1725996	1729358	3363	1	7293
AquScaffold_2329	1742371	1744090	1720	*	precompetent.pool_peak_18291	186	.	1.73748	20.0138	18.6991	1555	Aqu3.1.20531_001	Promoter	1177	1742765	1747078	4314	1	0
AquScaffold_2329	1744512	1746897	2386	*	precompetent.pool_peak_18292	1000	.	2.76472	102.512	100.006	1416	Aqu3.1.20530_001	Exon (transcript:Aqu3.1.20531_001/Aqu3.1.20531_001, exon 1 of 1)	1177	1747513	1749611	2099	1	-616
AquScaffold_2329	1747387	1748574	1188	*	precompetent.pool_peak_18293	154	.	1.59279	16.6804	15.4418	205	Aqu3.1.20530_001	Promoter	1177	1747513	1749611	2099	1	0
AquScaffold_2329	1751896	1752672	777	*	precompetent.pool_peak_18296	194	.	1.85665	20.7371	19.4053	588	Aqu3.1.20529_001	Exon (transcript:Aqu3.1.20529_001/Aqu3.1.20529_001, exon 5 of 7)	1177	1750775	1752819	2045	1	1121
AquScaffold_2329	1755363	1758906	3544	*	precompetent.pool_peak_18298	316	.	2.22074	33.2699	31.6812	2254	Aqu3.1.20526_001	Promoter	1177	1757635	1761270	3636	1	0
AquScaffold_2329	1759855	1760596	742	*	precompetent.pool_peak_18300	224	.	2.01	23.8482	22.4483	570	Aqu3.1.20526_001	Exon (transcript:Aqu3.1.20526_001/Aqu3.1.20526_001, exon 7 of 14)	1177	1757635	1761270	3636	1	2220
AquScaffold_2329	1760882	1761177	296	*	precompetent.pool_peak_18301	927	.	3.36281	95.2001	92.7698	112	Aqu3.1.20525_001	Exon (transcript:Aqu3.1.20526_001/Aqu3.1.20526_001, exon 12 of 14)	1177	1763281	1765156	1876	1	-2104
AquScaffold_2329	1787529	1788007	479	*	precompetent.pool_peak_18305	414	.	2.46981	43.2666	41.4999	317	Aqu3.1.16785_001	Distal Intergenic	1177	1783872	1784637	766	2	-2892
AquScaffold_2329	1797573	1798313	741	*	precompetent.pool_peak_18307	283	.	2.18019	29.8924	28.3676	633	Aqu3.1.16781_001	Distal Intergenic	1177	1802425	1806093	3669	1	-4112
AquScaffold_2329	1798612	1799563	952	*	precompetent.pool_peak_18308	283	.	2.18019	29.8924	28.3676	747	Aqu3.1.16781_001	Distal Intergenic	1177	1802425	1806093	3669	1	-2862
AquScaffold_2329	1805939	1807339	1401	*	precompetent.pool_peak_18311	228	.	2.04343	24.2766	22.8663	711	Aqu3.1.16780_001	Promoter	1177	1806159	1810446	4288	1	0
AquScaffold_2329	184890	185488	599	*	precompetent.pool_peak_17690	521	.	2.67898	54.0717	52.1376	266	Aqu3.1.26045_001	Exon (transcript:Aqu3.1.26044_001/Aqu3.1.26044_001, exon 9 of 9)	1177	182815	183883	1069	2	-1007
AquScaffold_2329	186083	187665	1583	*	precompetent.pool_peak_17691	1193	.	3.52342	122.089	119.387	986	Aqu3.1.26044_001	Exon (transcript:Aqu3.1.26044_001/Aqu3.1.26044_001, exon 9 of 9)	1177	184390	189160	4771	2	1495
AquScaffold_2329	1878647	1879572	926	*	precompetent.pool_peak_18317	1361	.	3.98227	138.997	136.146	566	Aqu3.1.30538_001	3' UTR	1177	1880251	1881855	1605	1	-679
AquScaffold_2329	188884	189862	979	*	precompetent.pool_peak_17692	478	.	2.27638	49.6733	47.8053	584	Aqu3.1.26044_001	Promoter	1177	184390	189160	4771	2	0
AquScaffold_2329	1898800	1899644	845	*	precompetent.pool_peak_18318	387	.	2.4135	40.5166	38.7964	479	Aqu3.1.30543_001	Promoter	1177	1896950	1899347	2398	2	0
AquScaffold_2329	190212	190848	637	*	precompetent.pool_peak_17693	371	.	2.11893	38.8758	37.1852	516	Aqu3.1.26044_001	Exon (transcript:Aqu3.1.26043_001/Aqu3.1.26043_001, exon 4 of 4)	1177	184390	189160	4771	2	-1052
AquScaffold_2329	1905347	1905537	191	*	precompetent.pool_peak_18322	154	.	1.83426	16.6435	15.4055	52	Aqu3.1.30544_001	Exon (transcript:Aqu3.1.30544_001/Aqu3.1.30544_001, exon 3 of 9)	1177	1899430	1909011	9582	2	3474
AquScaffold_2329	1907335	1908411	1077	*	precompetent.pool_peak_18323	491	.	2.62267	51.0735	49.1831	85	Aqu3.1.30544_001	Intron (transcript:Aqu3.1.30544_001/Aqu3.1.30544_001, intron 1 of 8)	1177	1899430	1909011	9582	2	600
AquScaffold_2329	1908570	1909013	444	*	precompetent.pool_peak_18324	321	.	2.26869	33.7723	32.1731	163	Aqu3.1.30544_001	Promoter	1177	1899430	1909011	9582	2	0
AquScaffold_2329	1912600	1913245	646	*	precompetent.pool_peak_18326	109	.	1.68945	12.0931	10.9705	55	Aqu3.1.30545_001	Exon (transcript:Aqu3.1.30545_001/Aqu3.1.30545_001, exon 2 of 2)	1177	1910367	1912816	2450	1	2233
AquScaffold_2329	1918378	1919250	873	*	precompetent.pool_peak_18331	726	.	3.04101	74.8095	72.6038	531	Aqu3.1.30549_001	Distal Intergenic	1177	1923831	1930415	6585	1	-4581
AquScaffold_2329	193474	194201	728	*	precompetent.pool_peak_17696	558	.	2.59606	57.86	55.8732	179	Aqu3.1.26043_001	Exon (transcript:Aqu3.1.26043_001/Aqu3.1.26043_001, exon 2 of 4)	1177	189215	196007	6793	2	1806
AquScaffold_2329	1940300	1940790	491	*	precompetent.pool_peak_18338	419	.	2.37486	43.7657	41.991	279	Aqu3.1.30554_001	Distal Intergenic	1177	1938573	1938762	190	2	-1538
AquScaffold_2329	1941262	1941604	343	*	precompetent.pool_peak_18339	277	.	2.03528	29.2651	27.753	188	Aqu3.1.30555_001	Exon (transcript:Aqu3.1.30555_001/Aqu3.1.30555_001, exon 1 of 1)	1177	1940991	1942431	1441	2	827
AquScaffold_2329	194352	194664	313	*	precompetent.pool_peak_17697	654	.	2.82498	67.5849	65.4695	176	Aqu3.1.26043_001	Exon (transcript:Aqu3.1.26043_001/Aqu3.1.26043_001, exon 1 of 4)	1177	189215	196007	6793	2	1343
AquScaffold_2329	1943770	1944466	697	*	precompetent.pool_peak_18341	519	.	2.46013	53.9216	51.9909	252	Aqu3.1.30555_001	Exon (transcript:Aqu3.1.30556_001/Aqu3.1.30556_001, exon 20 of 20)	1177	1940991	1942431	1441	2	-1339
AquScaffold_2329	1944635	1945127	493	*	precompetent.pool_peak_18342	123	.	1.64296	13.4582	12.3009	251	Aqu3.1.30555_001	Exon (transcript:Aqu3.1.30556_001/Aqu3.1.30556_001, exon 20 of 20)	1177	1940991	1942431	1441	2	-2204
AquScaffold_2329	1945294	1946032	739	*	precompetent.pool_peak_18343	850	.	2.97004	87.373	85.027	353	Aqu3.1.30555_001	Intron (transcript:Aqu3.1.30556_001/Aqu3.1.30556_001, intron 19 of 19)	1177	1940991	1942431	1441	2	-2863
AquScaffold_2329	1956394	1956713	320	*	precompetent.pool_peak_18347	133	.	1.7699	14.5435	13.3573	139	Aqu3.1.30556_001	Exon (transcript:Aqu3.1.30557_001/Aqu3.1.30557_001, exon 7 of 11)	1177	1943211	1955528	12318	2	-866
AquScaffold_2329	1957010	1957628	619	*	precompetent.pool_peak_18348	538	.	2.71116	55.8136	53.8545	181	Aqu3.1.30556_001	Intron (transcript:Aqu3.1.30557_001/Aqu3.1.30557_001, intron 6 of 10)	1177	1943211	1955528	12318	2	-1482
AquScaffold_2329	1966647	1967256	610	*	precompetent.pool_peak_18352	192	.	1.94689	20.6046	19.2749	172	Aqu3.1.30559_001	Promoter	1177	1965467	1967539	2073	2	283
AquScaffold_2329	1967635	1968337	703	*	precompetent.pool_peak_18353	189	.	1.93884	20.3099	18.9868	524	Aqu3.1.30561_001	Promoter	1177	1967777	1968506	730	1	0
AquScaffold_2329	1971662	1972994	1333	*	precompetent.pool_peak_18354	445	.	2.48891	46.3535	44.5372	164	Aqu3.1.30560_001	Promoter	1177	1965467	1972444	6978	2	0
AquScaffold_2329	1983619	1984042	424	*	precompetent.pool_peak_18362	128	.	1.75381	14.0377	12.8642	78	Aqu3.1.30558_001	Exon (transcript:Aqu3.1.30558_001/Aqu3.1.30558_001, exon 20 of 27)	1177	1961349	1992211	30863	2	8169
AquScaffold_2329	1984240	1985398	1159	*	precompetent.pool_peak_18363	270	.	2.14801	28.5287	27.0309	586	Aqu3.1.30558_001	Exon (transcript:Aqu3.1.30558_001/Aqu3.1.30558_001, exon 17 of 27)	1177	1961349	1992211	30863	2	6813
AquScaffold_2329	201785	203160	1376	*	precompetent.pool_peak_17699	627	.	2.87206	64.8258	62.7441	188	Aqu3.1.26041_001	Exon (transcript:Aqu3.1.26041_001/Aqu3.1.26041_001, exon 3 of 4)	1177	199215	206004	6790	1	2570
AquScaffold_2329	2039908	2040266	359	*	precompetent.pool_peak_18366	462	.	2.56635	48.1402	46.2944	186	Aqu3.1.30570_001	Promoter	1177	2039885	2040312	428	1	23
AquScaffold_2329	205140	205800	661	*	precompetent.pool_peak_17700	645	.	2.78273	66.6177	64.5145	240	Aqu3.1.26040_001	Exon (transcript:Aqu3.1.26041_001/Aqu3.1.26041_001, exon 4 of 4)	1177	205969	208503	2535	2	2703
AquScaffold_2329	207822	208515	694	*	precompetent.pool_peak_17702	178	.	1.79274	19.1468	17.8518	229	Aqu3.1.26040_001	Promoter	1177	205969	208503	2535	2	0
AquScaffold_2329	208769	209194	426	*	precompetent.pool_peak_17703	202	.	1.83602	21.6394	20.2876	210	Aqu3.1.26040_001	Promoter	1177	205969	208503	2535	2	-266
AquScaffold_2329	211480	212527	1048	*	precompetent.pool_peak_17705	362	.	2.10036	37.9057	36.2312	715	Aqu3.1.26039_001	Promoter	1177	208546	212527	3982	2	0
AquScaffold_2329	215040	215607	568	*	precompetent.pool_peak_17707	466	.	2.32161	48.5072	46.6574	241	Aqu3.1.26037_001	Promoter	1177	214210	214896	687	2	-144
AquScaffold_2329	216143	216696	554	*	precompetent.pool_peak_17708	247	.	1.96702	26.1726	24.7241	152	Aqu3.1.26036_001	Promoter	1177	214909	216509	1601	2	0
AquScaffold_2329	217105	217702	598	*	precompetent.pool_peak_17709	1220	.	3.63391	124.818	122.089	99	Aqu3.1.26036_001	Intron (transcript:Aqu3.1.26035_001/Aqu3.1.26035_001, intron 1 of 3)	1177	214909	216509	1601	2	-596
AquScaffold_2329	2215708	2216480	773	*	precompetent.pool_peak_18370	430	.	2.50199	44.869	43.0756	668	Aqu3.1.04302_001	Promoter	1177	2215375	2216521	1147	1	333
AquScaffold_2329	2225187	2225935	749	*	precompetent.pool_peak_18371	471	.	2.58244	48.9716	47.113	542	Aqu3.1.19429_001	Exon (transcript:Aqu3.1.19429_001/Aqu3.1.19429_001, exon 2 of 11)	1177	2224240	2235627	11388	1	947
AquScaffold_2329	2227632	2228027	396	*	precompetent.pool_peak_18372	416	.	2.42328	43.4313	41.6625	170	Aqu3.1.19429_001	Exon (transcript:Aqu3.1.19429_001/Aqu3.1.19429_001, exon 3 of 11)	1177	2224240	2235627	11388	1	3392
AquScaffold_2329	2228174	2228781	608	*	precompetent.pool_peak_18373	679	.	2.82391	70.1068	67.958	245	Aqu3.1.19429_001	Exon (transcript:Aqu3.1.19429_001/Aqu3.1.19429_001, exon 4 of 11)	1177	2224240	2235627	11388	1	3934
AquScaffold_2329	2229124	2230352	1229	*	precompetent.pool_peak_18374	1085	.	3.24092	111.129	108.535	998	Aqu3.1.19429_001	Exon (transcript:Aqu3.1.19429_001/Aqu3.1.19429_001, exon 5 of 11)	1177	2224240	2235627	11388	1	4884
AquScaffold_2329	2231152	2231571	420	*	precompetent.pool_peak_18375	1046	.	3.15938	107.163	104.608	338	Aqu3.1.19429_001	Intron (transcript:Aqu3.1.19429_001/Aqu3.1.19429_001, intron 6 of 10)	1177	2224240	2235627	11388	1	6912
AquScaffold_2329	2235708	2236443	736	*	precompetent.pool_peak_18376	303	.	1.96219	31.9595	30.3963	336	Aqu3.1.19429_001	3' UTR	1177	2224240	2235627	11388	1	11468
AquScaffold_2329	2237075	2238904	1830	*	precompetent.pool_peak_18377	913	.	2.93018	93.7247	91.3109	1210	Aqu3.1.19430_001	Exon (transcript:Aqu3.1.19430_001/Aqu3.1.19430_001, exon 17 of 20)	1177	2235205	2250702	15498	2	11798
AquScaffold_2329	2239226	2239800	575	*	precompetent.pool_peak_18378	310	.	2.04417	32.6098	31.0339	110	Aqu3.1.19430_001	Exon (transcript:Aqu3.1.19430_001/Aqu3.1.19430_001, exon 16 of 20)	1177	2235205	2250702	15498	2	10902
AquScaffold_2329	2240341	2240948	608	*	precompetent.pool_peak_18379	1688	.	3.82209	171.92	168.858	417	Aqu3.1.19430_001	Exon (transcript:Aqu3.1.19430_001/Aqu3.1.19430_001, exon 15 of 20)	1177	2235205	2250702	15498	2	9754
AquScaffold_2329	2246190	2249127	2938	*	precompetent.pool_peak_18381	1308	.	3.61728	133.631	130.823	639	Aqu3.1.19430_001	Exon (transcript:Aqu3.1.19430_001/Aqu3.1.19430_001, exon 4 of 20)	1177	2235205	2250702	15498	2	1575
AquScaffold_2329	2250242	2250720	479	*	precompetent.pool_peak_18382	943	.	3.38694	96.7982	94.3509	342	Aqu3.1.19430_001	Promoter	1177	2235205	2250702	15498	2	0
AquScaffold_2329	2282414	2283106	693	*	precompetent.pool_peak_18384	3243	.	6.13833	327.905	324.364	164	Aqu3.1.19431_001	3' UTR	1177	2283090	2283681	592	2	575
AquScaffold_2329	228851	230189	1339	*	precompetent.pool_peak_17710	244	.	2.08365	25.879	24.435	285	Aqu3.1.26032_001	Exon (transcript:Aqu3.1.26033_001/Aqu3.1.26033_001, exon 11 of 20)	1177	233044	235001	1958	1	-2855
AquScaffold_2329	2296439	2296720	282	*	precompetent.pool_peak_18388	3001	.	5.88893	303.631	300.141	84	Aqu3.1.16867_001	Exon (transcript:Aqu3.1.16867_001/Aqu3.1.16867_001, exon 3 of 4)	1177	2294683	2297736	3054	1	1756
AquScaffold_2329	2305322	2305580	259	*	precompetent.pool_peak_18390	1627	.	4.3282	165.771	162.741	161	Aqu3.1.16869_001	Exon (transcript:Aqu3.1.16869_001/Aqu3.1.16869_001, exon 1 of 11)	1177	2303296	2316495	13200	1	2026
AquScaffold_2329	2308997	2311567	2571	*	precompetent.pool_peak_18392	356	.	2.13387	37.3253	35.662	1458	Aqu3.1.16870_001	Promoter	1177	2310543	2311764	1222	1	0
AquScaffold_2329	2312689	2313497	809	*	precompetent.pool_peak_18394	404	.	2.18026	42.1721	40.4242	694	Aqu3.1.16871_001	Exon (transcript:Aqu3.1.16869_001/Aqu3.1.16869_001, exon 6 of 11)	1177	2315312	2315990	679	1	-1815
AquScaffold_2329	2314120	2314564	445	*	precompetent.pool_peak_18395	316	.	2.07003	33.231	31.6429	146	Aqu3.1.16871_001	Exon (transcript:Aqu3.1.16869_001/Aqu3.1.16869_001, exon 7 of 11)	1177	2315312	2315990	679	1	-748
AquScaffold_2329	231670	232092	423	*	precompetent.pool_peak_17711	176	.	1.79608	18.9385	17.647	106	Aqu3.1.26032_001	Exon (transcript:Aqu3.1.26033_001/Aqu3.1.26033_001, exon 16 of 20)	1177	233044	235001	1958	1	-952
AquScaffold_2329	2316853	2317055	203	*	precompetent.pool_peak_18396	172	.	1.89057	18.5795	17.2958	40	Aqu3.1.16872_001	Promoter	1177	2316570	2325610	9041	1	283
AquScaffold_2329	2317368	2318156	789	*	precompetent.pool_peak_18397	911	.	3.33867	93.6113	91.1982	175	Aqu3.1.16872_001	Exon (transcript:Aqu3.1.16872_001/Aqu3.1.16872_001, exon 5 of 11)	1177	2316570	2325610	9041	1	798
AquScaffold_2329	2326260	2326945	686	*	precompetent.pool_peak_18398	314	.	2.2526	33.053	31.4673	398	Aqu3.1.16875_001	Promoter	1177	2325074	2327401	2328	2	456
AquScaffold_2329	233069	233420	352	*	precompetent.pool_peak_17713	161	.	1.70193	17.3782	16.1239	198	Aqu3.1.26032_001	Promoter	1177	233044	235001	1958	1	25
AquScaffold_2329	233732	234257	526	*	precompetent.pool_peak_17714	234	.	1.84544	24.8674	23.4461	305	Aqu3.1.26032_001	Exon (transcript:Aqu3.1.26032_001/Aqu3.1.26032_001, exon 3 of 10)	1177	233044	235001	1958	1	688
AquScaffold_2329	2364319	2364638	320	*	precompetent.pool_peak_18404	256	.	1.9623	27.1404	25.672	71	Aqu3.1.20153_001	Promoter	1177	2363657	2364875	1219	2	237
AquScaffold_2329	2364841	2365583	743	*	precompetent.pool_peak_18405	1084	.	3.07653	111.085	108.491	216	Aqu3.1.20153_001	Promoter	1177	2363657	2364875	1219	2	0
AquScaffold_2329	2365858	2367648	1791	*	precompetent.pool_peak_18406	808	.	2.63105	83.1518	80.8531	1438	Aqu3.1.20152_001	Promoter	1177	2365973	2372864	6892	1	0
AquScaffold_2329	236718	237431	714	*	precompetent.pool_peak_17715	259	.	1.81627	27.4431	25.9683	529	Aqu3.1.26029_001	Intron (transcript:Aqu3.1.26031_001/Aqu3.1.26031_001, intron 4 of 7)	1177	239008	244652	5645	1	-1577
AquScaffold_2329	2368692	2369059	368	*	precompetent.pool_peak_18407	1337	.	3.23318	136.588	133.757	305	Aqu3.1.20152_001	Intron (transcript:Aqu3.1.20152_001/Aqu3.1.20152_001, intron 2 of 5)	1177	2365973	2372864	6892	1	2719
AquScaffold_2329	2369234	2370073	840	*	precompetent.pool_peak_18408	240	.	1.84715	25.4755	24.0412	235	Aqu3.1.20151_001	Exon (transcript:Aqu3.1.20152_001/Aqu3.1.20152_001, exon 3 of 6)	1177	2372608	2373296	689	2	3223
AquScaffold_2329	2371612	2371817	206	*	precompetent.pool_peak_18409	184	.	1.71253	19.7635	18.453	77	Aqu3.1.20151_001	Intron (transcript:Aqu3.1.20152_001/Aqu3.1.20152_001, intron 4 of 5)	1177	2372608	2373296	689	2	1479
AquScaffold_2329	2372170	2372602	433	*	precompetent.pool_peak_18410	183	.	1.76496	19.6418	18.335	285	Aqu3.1.20151_001	Exon (transcript:Aqu3.1.20152_001/Aqu3.1.20152_001, exon 5 of 6)	1177	2372608	2373296	689	2	694
AquScaffold_2329	2374668	2375695	1028	*	precompetent.pool_peak_18411	3651	.	6.12278	368.731	365.107	578	Aqu3.1.20150_001	Promoter	1177	2374865	2376092	1228	1	0
AquScaffold_2329	237990	238617	628	*	precompetent.pool_peak_17716	269	.	1.85058	28.4753	26.98	240	Aqu3.1.26029_001	Promoter	1177	239008	244652	5645	1	-391
AquScaffold_2329	2381767	2383718	1952	*	precompetent.pool_peak_18413	937	.	3.24267	96.2346	93.7956	780	Aqu3.1.20147_001	Exon (transcript:Aqu3.1.20147_001/Aqu3.1.20147_001, exon 2 of 3)	1177	2381121	2384146	3026	1	646
AquScaffold_2329	2383892	2384664	773	*	precompetent.pool_peak_18414	434	.	2.51004	45.2731	43.4731	271	Aqu3.1.20147_001	Exon (transcript:Aqu3.1.20147_001/Aqu3.1.20147_001, exon 3 of 3)	1177	2381121	2384146	3026	1	2771
AquScaffold_2329	239011	240047	1037	*	precompetent.pool_peak_17717	1862	.	3.79912	189.383	186.238	769	Aqu3.1.26029_001	Promoter	1177	239008	244652	5645	1	3
AquScaffold_2329	2392964	2393706	743	*	precompetent.pool_peak_18415	678	.	2.96056	69.9907	67.8428	539	Aqu3.1.20145_001	Promoter	1177	2391389	2392485	1097	2	-479
AquScaffold_2329	2393938	2394976	1039	*	precompetent.pool_peak_18416	716	.	3.02492	73.8364	71.6422	431	Aqu3.1.20145_001	Intron (transcript:Aqu3.1.20143_001/Aqu3.1.20143_001, intron 6 of 11)	1177	2391389	2392485	1097	2	-1453
AquScaffold_2329	2397507	2398576	1070	*	precompetent.pool_peak_18417	391	.	2.42154	40.9052	39.1783	52	Aqu3.1.20144_001	Intron (transcript:Aqu3.1.20143_001/Aqu3.1.20143_001, intron 6 of 11)	1177	2400739	2401251	513	2	2675
AquScaffold_2329	240583	240962	380	*	precompetent.pool_peak_17718	170	.	1.72797	18.3475	17.0696	146	Aqu3.1.26030_001	Exon (transcript:Aqu3.1.26029_001/Aqu3.1.26029_001, exon 4 of 10)	1177	240937	241601	665	2	639
AquScaffold_2329	241411	241958	548	*	precompetent.pool_peak_17719	77	.	1.48133	8.78109	7.75292	87	Aqu3.1.26030_001	Promoter	1177	240937	241601	665	2	0
AquScaffold_2329	2421583	2422242	660	*	precompetent.pool_peak_18419	391	.	2.38311	40.9204	39.1933	204	Aqu3.1.20140_001	Promoter	1177	2417745	2421163	3419	2	-420
AquScaffold_2329	2424430	2425377	948	*	precompetent.pool_peak_18422	327	.	2.09116	34.3131	32.7045	590	Aqu3.1.20139_001	Exon (transcript:Aqu3.1.20137_001/Aqu3.1.20137_001, exon 11 of 17)	1177	2425846	2426190	345	2	813
AquScaffold_2329	2426313	2427608	1296	*	precompetent.pool_peak_18424	362	.	2.17899	37.9646	36.2894	73	Aqu3.1.20138_001	Promoter	1177	2426267	2427634	1368	2	26
AquScaffold_2329	2430553	2431034	482	*	precompetent.pool_peak_18425	291	.	2.18916	30.6853	29.1457	106	Aqu3.1.20136_001	Exon (transcript:Aqu3.1.20137_001/Aqu3.1.20137_001, exon 17 of 17)	1177	2431213	2432049	837	2	1015
AquScaffold_2329	2431531	2432576	1046	*	precompetent.pool_peak_18426	755	.	3.08928	77.7558	75.5161	285	Aqu3.1.20136_001	Promoter	1177	2431213	2432049	837	2	0
AquScaffold_2329	247263	247867	605	*	precompetent.pool_peak_17720	521	.	2.67898	54.0717	52.1376	285	Aqu3.1.26025_001	Promoter	1177	247700	250993	3294	1	0
AquScaffold_2329	2501138	2502392	1255	*	precompetent.pool_peak_18429	885	.	3.29845	90.9842	88.5991	313	Aqu3.1.22216_001	Promoter	1177	2501129	2502367	1239	1	9
AquScaffold_2329	2504938	2505264	327	*	precompetent.pool_peak_18431	228	.	1.99898	24.291	22.8806	118	Aqu3.1.22215_001	Distal Intergenic	1177	2506501	2507940	1440	1	-1237
AquScaffold_2329	2507170	2507771	602	*	precompetent.pool_peak_18434	819	.	3.19386	84.2779	81.9654	245	Aqu3.1.22214_001	Promoter	1177	2508235	2510263	2029	1	-464
AquScaffold_2329	2509827	2510262	436	*	precompetent.pool_peak_18435	418	.	2.47786	43.6651	41.8917	308	Aqu3.1.22214_001	Exon (transcript:Aqu3.1.22214_001/Aqu3.1.22214_001, exon 2 of 2)	1177	2508235	2510263	2029	1	1592
AquScaffold_2329	2515799	2516417	619	*	precompetent.pool_peak_18436	1290	.	3.88573	131.808	129.016	344	Aqu3.1.22214_001	3' UTR	1177	2508235	2510263	2029	1	7564
AquScaffold_2329	2516871	2518313	1443	*	precompetent.pool_peak_18437	870	.	3.27431	89.4205	87.0523	747	Aqu3.1.22214_001	Intron (transcript:Aqu3.1.22212_001/Aqu3.1.22212_001, intron 41 of 41)	1177	2508235	2510263	2029	1	8636
AquScaffold_2329	254159	255084	926	*	precompetent.pool_peak_17721	769	.	3.11341	79.2443	76.9874	437	Aqu3.1.26022_001	Promoter	1177	254797	255848	1052	1	0
AquScaffold_2329	2549972	2551459	1488	*	precompetent.pool_peak_18444	1029	.	3.51566	105.476	102.939	212	Aqu3.1.22207_001	Promoter	1177	2549837	2551135	1299	2	0
AquScaffold_2329	255289	255581	293	*	precompetent.pool_peak_17722	98	.	1.64922	10.9432	9.85176	130	Aqu3.1.26022_001	Promoter	1177	254797	255848	1052	1	492
AquScaffold_2329	2557299	2559246	1948	*	precompetent.pool_peak_18446	755	.	3.08928	77.7558	75.5161	1048	Aqu3.1.22205_001	Promoter	1177	2557797	2558501	705	2	0
AquScaffold_2329	2560333	2561031	699	*	precompetent.pool_peak_18449	241	.	2.06568	25.5465	24.1111	464	Aqu3.1.22203_001	Promoter	1177	2560338	2561150	813	1	0
AquScaffold_2329	256515	257132	618	*	precompetent.pool_peak_17724	192	.	1.91185	20.5634	19.2362	482	Aqu3.1.26019_001	Exon (transcript:Aqu3.1.26021_001/Aqu3.1.26021_001, exon 5 of 12)	1177	258169	263593	5425	1	-1037
AquScaffold_2329	257842	258593	752	*	precompetent.pool_peak_17725	363	.	2.17073	38.0604	36.3838	360	Aqu3.1.26019_001	Promoter	1177	258169	263593	5425	1	0
AquScaffold_2329	2588288	2588695	408	*	precompetent.pool_peak_18455	1935	.	4.70632	196.738	193.565	255	Aqu3.1.22201_001	Promoter	1177	2588451	2588656	206	1	0
AquScaffold_2329	2590962	2591164	203	*	precompetent.pool_peak_18457	283	.	2.18019	29.8924	28.3676	90	Aqu3.1.22201_001	Distal Intergenic	1177	2588451	2588656	206	1	2511
AquScaffold_2329	2593460	2594961	1502	*	precompetent.pool_peak_18459	560	.	2.75139	58.0197	56.0295	750	Aqu3.1.22200_001	Promoter	1177	2594253	2595175	923	1	0
AquScaffold_2329	261121	262442	1322	*	precompetent.pool_peak_17726	378	.	2.06839	39.5076	37.8054	706	Aqu3.1.26020_001	Exon (transcript:Aqu3.1.26019_001/Aqu3.1.26019_001, exon 7 of 11)	1177	259716	260016	301	2	-1105
AquScaffold_2329	2616841	2618000	1160	*	precompetent.pool_peak_18465	311	.	2.24455	32.6956	31.1167	457	Aqu3.1.22516_001	Promoter	1177	2617950	2626180	8231	1	0
AquScaffold_2329	2621288	2622905	1618	*	precompetent.pool_peak_18466	969	.	3.18643	99.4326	96.9594	1315	Aqu3.1.22518_001	Promoter	1177	2622492	2624089	1598	1	0
AquScaffold_2329	2624930	2625926	997	*	precompetent.pool_peak_18467	688	.	2.78734	70.9791	68.8192	201	Aqu3.1.22517_001	3' UTR	1177	2623898	2625827	1930	1	1032
AquScaffold_2329	262586	263144	559	*	precompetent.pool_peak_17727	279	.	1.89438	29.4996	27.984	288	Aqu3.1.26018_001	Exon (transcript:Aqu3.1.26019_001/Aqu3.1.26019_001, exon 8 of 11)	1177	263491	264656	1166	2	1512
AquScaffold_2329	2626484	2627873	1390	*	precompetent.pool_peak_18468	734	.	2.86689	75.6752	73.4608	448	Aqu3.1.22514_001	Promoter	1177	2627030	2627926	897	1	0
AquScaffold_2329	2630044	2630836	793	*	precompetent.pool_peak_18470	270	.	2.14801	28.5287	27.0309	586	Aqu3.1.22514_001	Distal Intergenic	1177	2627030	2627926	897	1	3014
AquScaffold_2329	2635026	2635573	548	*	precompetent.pool_peak_18472	555	.	2.74334	57.576	55.592	442	Aqu3.1.22513_001	Downstream (<=300bp)	1177	2634022	2635002	981	1	1004
AquScaffold_2329	2637265	2637512	248	*	precompetent.pool_peak_18473	87	.	1.609	9.84485	8.78413	104	Aqu3.1.22512_001	Promoter	1177	2637634	2639557	1924	1	-122
AquScaffold_2329	263808	265506	1699	*	precompetent.pool_peak_17728	631	.	2.48611	65.2241	63.1388	1313	Aqu3.1.26017_001	Promoter	1177	264692	265856	1165	1	0
AquScaffold_2329	2639985	2640245	261	*	precompetent.pool_peak_18474	184	.	1.92275	19.7259	18.416	98	Aqu3.1.22511_001	Distal Intergenic	1177	2641837	2642077	241	1	-1592
AquScaffold_2329	2643978	2644860	883	*	precompetent.pool_peak_18476	405	.	2.3879	42.3434	40.5933	412	Aqu3.1.22510_001	Promoter	1177	2644217	2645073	857	1	0
AquScaffold_2329	2645151	2646436	1286	*	precompetent.pool_peak_18477	449	.	2.51863	46.8164	44.993	192	Aqu3.1.22509_001	Promoter	1177	2646126	2647612	1487	1	0
AquScaffold_2329	2646868	2647467	600	*	precompetent.pool_peak_18478	590	.	2.72267	61.0358	59.0057	378	Aqu3.1.22509_001	Exon (transcript:Aqu3.1.22509_001/Aqu3.1.22509_001, exon 3 of 3)	1177	2646126	2647612	1487	1	742
AquScaffold_2329	2652409	2653318	910	*	precompetent.pool_peak_18480	669	.	2.94447	69.0409	66.9049	744	Aqu3.1.22505_001	Promoter	1177	2653276	2657221	3946	1	0
AquScaffold_2329	2653644	2654339	696	*	precompetent.pool_peak_18481	384	.	2.40545	40.1294	38.4159	214	Aqu3.1.22507_001	Promoter	1177	2653399	2654062	664	2	0
AquScaffold_2329	2654665	2655914	1250	*	precompetent.pool_peak_18482	252	.	2.06681	26.6822	25.2225	782	Aqu3.1.22506_001	Promoter	1177	2654649	2655542	894	2	0
AquScaffold_2329	2658191	2659111	921	*	precompetent.pool_peak_18483	328	.	2.26027	34.4153	32.8053	229	Aqu3.1.22503_001	Promoter	1177	2657943	2658694	752	2	0
AquScaffold_2329	266430	266750	321	*	precompetent.pool_peak_17729	116	.	1.56782	12.8191	11.6773	168	Aqu3.1.26017_001	Exon (transcript:Aqu3.1.26016_001/Aqu3.1.26016_001, exon 12 of 18)	1177	264692	265856	1165	1	1738
AquScaffold_2329	2668210	2668641	432	*	precompetent.pool_peak_18492	293	.	2.10681	30.8726	29.3302	229	Aqu3.1.22499_001	Promoter	1177	2668119	2668706	588	2	65
AquScaffold_2329	2674699	2675536	838	*	precompetent.pool_peak_18497	932	.	3.37085	95.7318	93.2959	231	Aqu3.1.22496_001	Promoter	1177	2674506	2675155	650	2	0
AquScaffold_2329	269866	270531	666	*	precompetent.pool_peak_17732	203	.	1.94779	21.6564	20.3043	468	Aqu3.1.26014_001	Exon (transcript:Aqu3.1.26016_001/Aqu3.1.26016_001, exon 3 of 18)	1177	271701	276091	4391	1	-1170
AquScaffold_2329	2718492	2719321	830	*	precompetent.pool_peak_18500	789	.	3.14559	81.2445	78.9652	283	Aqu3.1.14132_001	Promoter	1177	2719255	2739151	19897	1	0
AquScaffold_2329	273993	274790	798	*	precompetent.pool_peak_17734	311	.	2.24455	32.6956	31.1167	430	Aqu3.1.26015_001	Exon (transcript:Aqu3.1.26014_001/Aqu3.1.26014_001, exon 4 of 11)	1177	275551	275738	188	2	948
AquScaffold_2329	2747400	2747652	253	*	precompetent.pool_peak_18505	475	.	2.59049	49.3893	47.5244	168	Aqu3.1.05804_001	Distal Intergenic	1177	2745809	2746348	540	2	-1052
AquScaffold_2329	280824	282234	1411	*	precompetent.pool_peak_17737	794	.	3.15364	81.7473	79.4625	515	Aqu3.1.26015_001	Exon (transcript:Aqu3.1.26013_001/Aqu3.1.26013_001, exon 20 of 31)	1177	275551	275738	188	2	-5086
AquScaffold_2329	282398	283087	690	*	precompetent.pool_peak_17738	226	.	1.98505	24.041	22.6363	540	Aqu3.1.26013_001	Intron (transcript:Aqu3.1.26013_001/Aqu3.1.26013_001, intron 19 of 30)	1177	275934	288583	12650	2	5496
AquScaffold_2329	285213	285841	629	*	precompetent.pool_peak_17739	713	.	2.79688	73.5624	71.3723	292	Aqu3.1.26013_001	Exon (transcript:Aqu3.1.26013_001/Aqu3.1.26013_001, exon 10 of 31)	1177	275934	288583	12650	2	2742
AquScaffold_2329	289955	290463	509	*	precompetent.pool_peak_17741	508	.	2.41362	52.7678	50.8542	230	Aqu3.1.26011_001	3' UTR	1177	289792	291666	1875	2	1203
AquScaffold_2329	291474	292172	699	*	precompetent.pool_peak_17743	796	.	2.98189	81.9451	79.6588	210	Aqu3.1.26011_001	Promoter	1177	289792	291666	1875	2	0
AquScaffold_2329	293301	293670	370	*	precompetent.pool_peak_17745	194	.	1.85976	20.7637	19.4314	166	Aqu3.1.26009_001	Promoter	1177	293432	309383	15952	1	0
AquScaffold_2329	297209	297872	664	*	precompetent.pool_peak_17747	196	.	1.87054	21.024	19.6858	133	Aqu3.1.26009_001	Intron (transcript:Aqu3.1.26009_001/Aqu3.1.26009_001, intron 9 of 39)	1177	293432	309383	15952	1	3777
AquScaffold_2329	301089	302124	1036	*	precompetent.pool_peak_17749	370	.	2.08935	38.7634	37.0742	761	Aqu3.1.26008_001	Exon (transcript:Aqu3.1.26009_001/Aqu3.1.26009_001, exon 18 of 40)	1177	309696	315531	5836	1	-7572
AquScaffold_2329	307017	308748	1732	*	precompetent.pool_peak_17752	97	.	1.42312	10.7955	9.70877	1357	Aqu3.1.26008_001	Exon (transcript:Aqu3.1.26009_001/Aqu3.1.26009_001, exon 33 of 40)	1177	309696	315531	5836	1	-948
AquScaffold_2329	309483	310177	695	*	precompetent.pool_peak_17753	372	.	1.85558	38.926	37.2347	244	Aqu3.1.26008_001	Promoter	1177	309696	315531	5836	1	0
AquScaffold_2329	311608	312922	1315	*	precompetent.pool_peak_17755	225	.	1.65838	23.9387	22.5374	332	Aqu3.1.26008_001	Exon (transcript:Aqu3.1.26008_001/Aqu3.1.26008_001, exon 4 of 6)	1177	309696	315531	5836	1	1912
AquScaffold_2329	313339	315210	1872	*	precompetent.pool_peak_17756	316	.	1.8438	33.2405	31.6522	420	Aqu3.1.26008_001	3' UTR	1177	309696	315531	5836	1	3643
AquScaffold_2329	319019	319781	763	*	precompetent.pool_peak_17757	382	.	2.07765	39.9272	38.218	146	Aqu3.1.26006_001	Promoter	1177	319032	325679	6648	1	0
AquScaffold_2329	320958	321389	432	*	precompetent.pool_peak_17759	243	.	1.90135	25.8099	24.3687	224	Aqu3.1.26006_001	Exon (transcript:Aqu3.1.26006_001/Aqu3.1.26006_001, exon 6 of 17)	1177	319032	325679	6648	1	1926
AquScaffold_2329	322275	323298	1024	*	precompetent.pool_peak_17760	628	.	2.56663	64.9509	62.8681	334	Aqu3.1.26005_001	Exon (transcript:Aqu3.1.26006_001/Aqu3.1.26006_001, exon 9 of 17)	1177	325576	326130	555	2	2832
AquScaffold_2329	326439	326669	231	*	precompetent.pool_peak_17762	1184	.	3.6523	121.16	118.468	75	Aqu3.1.26005_001	Promoter	1177	325576	326130	555	2	-309
AquScaffold_2329	359643	362113	2471	*	precompetent.pool_peak_17769	649	.	2.90852	67.0201	64.9115	435	Aqu3.1.34330_001	Promoter	1177	359578	360318	741	2	0
AquScaffold_2329	362646	363093	448	*	precompetent.pool_peak_17770	307	.	2.11918	32.3596	30.7873	302	Aqu3.1.34330_001	Exon (transcript:Aqu3.1.34331_001/Aqu3.1.34331_001, exon 11 of 13)	1177	359578	360318	741	2	-2328
AquScaffold_2329	36386	37036	651	*	precompetent.pool_peak_17647	940	.	3.11681	96.5055	94.0624	371	Aqu3.1.26223_001	Exon (transcript:Aqu3.1.26223_001/Aqu3.1.26223_001, exon 20 of 38)	1177	28037	41666	13630	1	8349
AquScaffold_2329	365400	365918	519	*	precompetent.pool_peak_17771	570	.	2.55277	59.0161	57.0124	227	Aqu3.1.34331_001	Exon (transcript:Aqu3.1.34331_001/Aqu3.1.34331_001, exon 6 of 13)	1177	362388	368190	5803	2	2272
AquScaffold_2329	368637	369595	959	*	precompetent.pool_peak_17773	412	.	2.32354	42.98	41.2185	770	Aqu3.1.34331_001	Promoter	1177	362388	368190	5803	2	-447
AquScaffold_2329	370882	371725	844	*	precompetent.pool_peak_17776	473	.	2.41418	49.1814	47.3206	313	Aqu3.1.34331_001	Exon (transcript:Aqu3.1.34332_001/Aqu3.1.34332_001, exon 14 of 22)	1177	362388	368190	5803	2	-2692
AquScaffold_2329	37195	38159	965	*	precompetent.pool_peak_17648	150	.	1.70408	16.2885	15.0603	369	Aqu3.1.26223_001	Exon (transcript:Aqu3.1.26223_001/Aqu3.1.26223_001, exon 22 of 38)	1177	28037	41666	13630	1	9158
AquScaffold_2329	372392	372594	203	*	precompetent.pool_peak_17777	285	.	2.00368	30.0397	28.5128	76	Aqu3.1.34331_001	Exon (transcript:Aqu3.1.34332_001/Aqu3.1.34332_001, exon 12 of 22)	1177	362388	368190	5803	2	-4202
AquScaffold_2329	377643	378357	715	*	precompetent.pool_peak_17779	218	.	1.79188	23.2146	21.8284	102	Aqu3.1.34332_001	Intron (transcript:Aqu3.1.34332_001/Aqu3.1.34332_001, intron 1 of 21)	1177	368195	378874	10680	2	517
AquScaffold_2329	378786	379254	469	*	precompetent.pool_peak_17780	929	.	2.77606	95.4107	92.9792	366	Aqu3.1.34332_001	Promoter	1177	368195	378874	10680	2	0
AquScaffold_2329	379460	379945	486	*	precompetent.pool_peak_17781	267	.	1.87785	28.2339	26.7422	140	Aqu3.1.34333_001	Promoter	1177	379686	387478	7793	1	0
AquScaffold_2329	38314	38879	566	*	precompetent.pool_peak_17649	215	.	1.8359	22.9042	21.5248	108	Aqu3.1.26223_001	Exon (transcript:Aqu3.1.26223_001/Aqu3.1.26223_001, exon 27 of 38)	1177	28037	41666	13630	1	10277
AquScaffold_2329	384530	385174	645	*	precompetent.pool_peak_17784	292	.	2.02193	30.8022	29.2609	544	Aqu3.1.34335_001	Promoter	1177	384053	385855	1803	1	477
AquScaffold_2329	387571	388493	923	*	precompetent.pool_peak_17787	561	.	2.67062	58.1394	56.148	749	Aqu3.1.34336_001	Promoter	1177	387443	388363	921	2	0
AquScaffold_2329	39121	40082	962	*	precompetent.pool_peak_17650	415	.	2.12926	43.3447	41.577	493	Aqu3.1.26223_001	Exon (transcript:Aqu3.1.26223_001/Aqu3.1.26223_001, exon 30 of 38)	1177	28037	41666	13630	1	11084
AquScaffold_2329	393275	394040	766	*	precompetent.pool_peak_17790	279	.	2.11999	29.4602	27.9452	121	Aqu3.1.34339_001	Exon (transcript:Aqu3.1.34337_001/Aqu3.1.34337_001, exon 22 of 29)	1177	397911	398080	170	1	-3871
AquScaffold_2329	394352	396005	1654	*	precompetent.pool_peak_17791	308	.	2.10034	32.3736	30.8011	955	Aqu3.1.34339_001	Exon (transcript:Aqu3.1.34337_001/Aqu3.1.34337_001, exon 26 of 29)	1177	397911	398080	170	1	-1906
AquScaffold_2329	396277	397087	811	*	precompetent.pool_peak_17792	137	.	1.65961	14.9835	13.7875	750	Aqu3.1.34339_001	Exon (transcript:Aqu3.1.34338_001/Aqu3.1.34338_001, exon 9 of 12)	1177	397911	398080	170	1	-824
AquScaffold_2329	398571	398848	278	*	precompetent.pool_peak_17793	91	.	1.5292	10.2402	9.16987	58	Aqu3.1.34338_001	Exon (transcript:Aqu3.1.34338_001/Aqu3.1.34338_001, exon 3 of 12)	1177	396098	399442	3345	2	594
AquScaffold_2329	399053	399400	348	*	precompetent.pool_peak_17794	211	.	1.84848	22.5308	21.1593	56	Aqu3.1.34338_001	Promoter	1177	396098	399442	3345	2	42
AquScaffold_2329	399593	399998	406	*	precompetent.pool_peak_17795	182	.	1.78331	19.5864	18.2806	238	Aqu3.1.34338_001	Promoter	1177	396098	399442	3345	2	-151
AquScaffold_2329	400555	401040	486	*	precompetent.pool_peak_17796	816	.	2.87083	83.9119	81.6039	390	Aqu3.1.34340_001	Promoter	1177	399458	400984	1527	2	0
AquScaffold_2329	404039	404429	391	*	precompetent.pool_peak_17798	146	.	1.69067	15.8276	14.6111	160	Aqu3.1.34342_001	Promoter	1177	404789	406996	2208	1	-360
AquScaffold_2329	404778	405423	646	*	precompetent.pool_peak_17799	159	.	1.7182	17.1551	15.9064	253	Aqu3.1.34342_001	Promoter	1177	404789	406996	2208	1	0
AquScaffold_2329	405754	406006	253	*	precompetent.pool_peak_17800	80	.	1.49922	9.13496	8.0959	68	Aqu3.1.34342_001	Exon (transcript:Aqu3.1.34342_001/Aqu3.1.34342_001, exon 3 of 4)	1177	404789	406996	2208	1	965
AquScaffold_2329	40807	41201	395	*	precompetent.pool_peak_17651	143	.	1.59536	15.5808	14.3688	187	Aqu3.1.26223_001	Exon (transcript:Aqu3.1.26223_001/Aqu3.1.26223_001, exon 37 of 38)	1177	28037	41666	13630	1	12770
AquScaffold_2329	408260	408905	646	*	precompetent.pool_peak_17802	101	.	1.54187	11.2631	10.1637	399	Aqu3.1.34344_001	Promoter	1177	409287	410931	1645	1	-382
AquScaffold_2329	409245	409853	609	*	precompetent.pool_peak_17803	537	.	2.41226	55.67	53.714	180	Aqu3.1.34344_001	Promoter	1177	409287	410931	1645	1	0
AquScaffold_2329	410915	411982	1068	*	precompetent.pool_peak_17805	347	.	2.12142	36.4421	34.794	694	Aqu3.1.34344_001	3' UTR	1177	409287	410931	1645	1	1628
AquScaffold_2329	412174	412488	315	*	precompetent.pool_peak_17806	225	.	1.87201	23.9684	22.5648	66	Aqu3.1.34344_001	Exon (transcript:Aqu3.1.34345_001/Aqu3.1.34345_001, exon 8 of 10)	1177	409287	410931	1645	1	2887
AquScaffold_2329	415442	415883	442	*	precompetent.pool_peak_17808	201	.	1.7725	21.4542	20.1071	242	Aqu3.1.34345_001	Promoter	1177	410733	415720	4988	2	0
AquScaffold_2329	41705	42239	535	*	precompetent.pool_peak_17652	411	.	2.10967	42.9173	41.1567	130	Aqu3.1.26223_001	Downstream (<=300bp)	1177	28037	41666	13630	1	13668
AquScaffold_2329	418646	419587	942	*	precompetent.pool_peak_17811	697	.	2.52624	71.9634	69.7917	365	Aqu3.1.34347_001	Exon (transcript:Aqu3.1.34348_001/Aqu3.1.34348_001, exon 6 of 8)	1177	416892	417364	473	2	-1282
AquScaffold_2329	419870	420684	815	*	precompetent.pool_peak_17812	260	.	1.85487	27.562	26.0837	219	Aqu3.1.34348_001	Exon (transcript:Aqu3.1.34348_001/Aqu3.1.34348_001, exon 3 of 8)	1177	417140	422435	5296	2	1751
AquScaffold_2329	421068	421716	649	*	precompetent.pool_peak_17813	1491	.	3.41998	152.121	149.177	304	Aqu3.1.34348_001	Intron (transcript:Aqu3.1.34348_001/Aqu3.1.34348_001, intron 2 of 7)	1177	417140	422435	5296	2	719
AquScaffold_2329	422156	423003	848	*	precompetent.pool_peak_17814	328	.	1.9868	34.4791	32.8683	320	Aqu3.1.34348_001	Promoter	1177	417140	422435	5296	2	0
AquScaffold_2329	427052	427843	792	*	precompetent.pool_peak_17815	1106	.	3.26308	113.262	110.648	108	Aqu3.1.34350_001	Promoter	1177	424469	427158	2690	2	0
AquScaffold_2329	428151	428927	777	*	precompetent.pool_peak_17816	399	.	2.26808	41.6993	39.959	478	Aqu3.1.34351_001	Downstream (<=300bp)	1177	427222	428026	805	1	929
AquScaffold_2329	430842	431585	744	*	precompetent.pool_peak_17818	935	.	3.28748	95.9451	93.5079	563	Aqu3.1.34352_001	Promoter	1177	429054	431512	2459	2	0
AquScaffold_2329	433117	433720	604	*	precompetent.pool_peak_17819	697	.	2.99274	71.9043	69.733	271	Aqu3.1.34352_001	Exon (transcript:Aqu3.1.34353_001/Aqu3.1.34353_001, exon 14 of 20)	1177	429054	431512	2459	2	-1605
AquScaffold_2329	43907	44640	734	*	precompetent.pool_peak_17654	304	.	1.99436	32.0428	30.4767	233	Aqu3.1.26223_001	Distal Intergenic	1177	28037	41666	13630	1	15870
AquScaffold_2329	441098	441671	574	*	precompetent.pool_peak_17820	307	.	2.23651	32.3397	30.7676	356	Aqu3.1.34354_001	Exon (transcript:Aqu3.1.34355_001/Aqu3.1.34355_001, exon 21 of 26)	1177	437906	440873	2968	1	3192
AquScaffold_2329	442841	443725	885	*	precompetent.pool_peak_17821	638	.	2.86966	65.9684	63.8728	448	Aqu3.1.34355_001	Exon (transcript:Aqu3.1.34355_001/Aqu3.1.34355_001, exon 14 of 26)	1177	440689	447233	6545	2	3508
AquScaffold_2329	445653	446008	356	*	precompetent.pool_peak_17822	698	.	2.88118	72.0371	69.8648	184	Aqu3.1.34355_001	Exon (transcript:Aqu3.1.34355_001/Aqu3.1.34355_001, exon 7 of 26)	1177	440689	447233	6545	2	1225
AquScaffold_2329	446879	447546	668	*	precompetent.pool_peak_17823	855	.	3.25018	87.8665	85.515	320	Aqu3.1.34355_001	Promoter	1177	440689	447233	6545	2	0
AquScaffold_2329	469827	470210	384	*	precompetent.pool_peak_17832	374	.	2.21594	39.1598	37.4638	176	Aqu3.1.34360_001	Exon (transcript:Aqu3.1.34359_001/Aqu3.1.34359_001, exon 37 of 39)	1177	472089	472204	116	1	-1879
AquScaffold_2329	470910	471213	304	*	precompetent.pool_peak_17834	483	.	2.45927	50.2774	48.3992	179	Aqu3.1.34360_001	3' UTR	1177	472089	472204	116	1	-876
AquScaffold_2329	472279	473348	1070	*	precompetent.pool_peak_17837	692	.	2.751	71.4226	69.2586	367	Aqu3.1.34361_001	Promoter	1177	472465	474197	1733	1	0
AquScaffold_2329	476871	477463	593	*	precompetent.pool_peak_17840	810	.	3.03913	83.375	81.0728	136	Aqu3.1.34363_001	Promoter	1177	477090	478932	1843	1	0
AquScaffold_2329	47818	48589	772	*	precompetent.pool_peak_17656	767	.	3.08133	79.0291	76.7757	555	Aqu3.1.26221_001	Distal Intergenic	1177	60762	62983	2222	1	-12173
AquScaffold_2329	480713	481584	872	*	precompetent.pool_peak_17844	566	.	2.62424	58.6671	56.6686	171	Aqu3.1.34364_001	Exon (transcript:Aqu3.1.34364_001/Aqu3.1.34364_001, exon 3 of 3)	1177	478987	481914	2928	1	1726
AquScaffold_2329	484280	485977	1698	*	precompetent.pool_peak_17845	266	.	2.03309	28.1315	26.643	749	Aqu3.1.34365_001	Promoter	1177	484439	486058	1620	1	0
AquScaffold_2329	489976	491254	1279	*	precompetent.pool_peak_17848	460	.	2.28277	47.8949	46.0537	567	Aqu3.1.34367_001	Promoter	1177	490189	491584	1396	1	0
AquScaffold_2329	493558	494691	1134	*	precompetent.pool_peak_17850	254	.	1.93466	26.9425	25.4771	295	Aqu3.1.34368_001	Promoter	1177	493318	494117	800	2	0
AquScaffold_2329	496238	496526	289	*	precompetent.pool_peak_17851	415	.	2.26674	43.3472	41.5794	82	Aqu3.1.34370_001	Promoter	1177	496328	499803	3476	1	0
AquScaffold_2329	496834	497259	426	*	precompetent.pool_peak_17852	218	.	1.89769	23.2529	21.8662	256	Aqu3.1.34370_001	Intron (transcript:Aqu3.1.34370_001/Aqu3.1.34370_001, intron 1 of 1)	1177	496328	499803	3476	1	506
AquScaffold_2329	498997	499326	330	*	precompetent.pool_peak_17855	168	.	1.82689	18.1073	16.8352	108	Aqu3.1.34370_001	Exon (transcript:Aqu3.1.34370_001/Aqu3.1.34370_001, exon 2 of 2)	1177	496328	499803	3476	1	2669
AquScaffold_2329	499849	501531	1683	*	precompetent.pool_peak_17856	623	.	2.81002	64.4645	62.388	493	Aqu3.1.34371_001	Exon (transcript:Aqu3.1.34371_001/Aqu3.1.34371_001, exon 2 of 6)	1177	499360	502646	3287	2	1115
AquScaffold_2329	506239	508011	1773	*	precompetent.pool_peak_17857	192	.	1.75429	20.6178	19.288	1698	Aqu3.1.34371_001	Exon (transcript:Aqu3.1.34372_001/Aqu3.1.34372_001, exon 7 of 21)	1177	499360	502646	3287	2	-3593
AquScaffold_2329	511505	512991	1487	*	precompetent.pool_peak_17861	1497	.	3.22041	152.736	149.788	145	Aqu3.1.34372_001	Promoter	1177	502858	512080	9223	2	0
AquScaffold_2329	514562	515199	638	*	precompetent.pool_peak_17862	2266	.	4.06395	229.97	226.683	268	Aqu3.1.34374_001	Promoter	1177	513040	514816	1777	2	0
AquScaffold_2329	518853	519328	476	*	precompetent.pool_peak_17864	250	.	1.99373	26.4845	25.0295	163	Aqu3.1.34377_001	Promoter	1177	519755	520485	731	1	-427
AquScaffold_2329	51972	52221	250	*	precompetent.pool_peak_17658	1854	.	3.95838	188.578	185.438	120	Aqu3.1.26221_001	Distal Intergenic	1177	60762	62983	2222	1	-8541
AquScaffold_2329	519958	521961	2004	*	precompetent.pool_peak_17865	975	.	3.43521	100.022	97.5404	1085	Aqu3.1.34376_001	Promoter	1177	519743	521387	1645	2	0
AquScaffold_2329	531996	533002	1007	*	precompetent.pool_peak_17866	4880	.	7.25824	491.909	488.089	483	Aqu3.1.34381_001	Promoter	1177	532358	533159	802	1	0
AquScaffold_2329	533936	534258	323	*	precompetent.pool_peak_17867	166	.	1.69155	17.911	16.6441	193	Aqu3.1.34381_001	Distal Intergenic	1177	532358	533159	802	1	1578
AquScaffold_2329	534634	534969	336	*	precompetent.pool_peak_17868	425	.	2.09104	44.3038	42.5208	253	Aqu3.1.34381_001	Distal Intergenic	1177	532358	533159	802	1	2276
AquScaffold_2329	53502	54723	1222	*	precompetent.pool_peak_17659	378	.	2.16537	39.5937	37.8905	55	Aqu3.1.26221_001	Distal Intergenic	1177	60762	62983	2222	1	-6039
AquScaffold_2329	535275	535874	600	*	precompetent.pool_peak_17869	663	.	2.33683	68.4521	66.3252	221	Aqu3.1.34381_001	Distal Intergenic	1177	532358	533159	802	1	2917
AquScaffold_2329	537512	538740	1229	*	precompetent.pool_peak_17870	632	.	2.34385	65.3498	63.2616	194	Aqu3.1.34382_001	3' UTR	1177	537430	540234	2805	2	1494
AquScaffold_2329	539118	540581	1464	*	precompetent.pool_peak_17871	532	.	2.28585	55.1731	53.2241	1212	Aqu3.1.34382_001	Promoter	1177	537430	540234	2805	2	0
AquScaffold_2329	541333	541690	358	*	precompetent.pool_peak_17872	476	.	2.21338	49.491	47.625	229	Aqu3.1.34383_001	Exon (transcript:Aqu3.1.34383_001/Aqu3.1.34383_001, exon 4 of 6)	1177	540731	542098	1368	1	602
AquScaffold_2329	545801	546054	254	*	precompetent.pool_peak_17874	1814	.	3.71225	184.554	181.431	97	Aqu3.1.34385_001	Promoter	1177	545737	546043	307	2	0
AquScaffold_2329	547810	548746	937	*	precompetent.pool_peak_17877	1256	.	3.04522	128.439	125.678	510	Aqu3.1.34386_001	Promoter	1177	547861	549004	1144	1	0
AquScaffold_2329	54921	56757	1837	*	precompetent.pool_peak_17660	795	.	2.73026	81.8271	79.5417	1099	Aqu3.1.26221_001	Distal Intergenic	1177	60762	62983	2222	1	-4005
AquScaffold_2329	552713	553634	922	*	precompetent.pool_peak_17878	559	.	2.28613	57.9526	55.9649	391	Aqu3.1.34388_001	Promoter	1177	553223	553572	350	1	0
AquScaffold_2329	554539	555243	705	*	precompetent.pool_peak_17879	130	.	1.59161	14.2563	13.0788	177	Aqu3.1.34388_001	Distal Intergenic	1177	553223	553572	350	1	1316
AquScaffold_2329	555459	555806	348	*	precompetent.pool_peak_17880	484	.	2.1994	50.2981	48.4197	223	Aqu3.1.34389_001	Distal Intergenic	1177	555884	556658	775	2	852
AquScaffold_2329	556107	557112	1006	*	precompetent.pool_peak_17881	84	.	1.45176	9.47743	8.42775	199	Aqu3.1.34389_001	Promoter	1177	555884	556658	775	2	0
AquScaffold_2329	559297	561088	1792	*	precompetent.pool_peak_17883	431	.	2.282	44.9893	43.1945	644	Aqu3.1.34391_001	Promoter	1177	557270	561097	3828	2	9
AquScaffold_2329	562817	563230	414	*	precompetent.pool_peak_17885	891	.	3.30649	91.5075	89.1168	138	Aqu3.1.34392_001	Promoter	1177	561253	563031	1779	2	0
AquScaffold_2329	571274	574078	2805	*	precompetent.pool_peak_17887	1162	.	3.70874	118.966	116.292	1862	Aqu3.1.34394_001	Promoter	1177	572131	572384	254	2	0
AquScaffold_2329	576835	577853	1019	*	precompetent.pool_peak_17892	109	.	1.68945	12.0931	10.9705	155	Aqu3.1.34398_001	Promoter	1177	576645	577790	1146	2	0
AquScaffold_2329	578134	578788	655	*	precompetent.pool_peak_17893	387	.	2.4135	40.5166	38.7964	456	Aqu3.1.34399_001	Promoter	1177	578516	580826	2311	1	0
AquScaffold_2329	586035	586929	895	*	precompetent.pool_peak_17895	253	.	2.10779	26.8604	25.3962	556	Aqu3.1.34401_001	Promoter	1177	586126	587850	1725	1	0
AquScaffold_2329	591226	591711	486	*	precompetent.pool_peak_17898	314	.	2.06476	33.0317	31.4481	357	Aqu3.1.34403_001	Promoter	1177	589469	591557	2089	2	0
AquScaffold_2329	592439	593613	1175	*	precompetent.pool_peak_17899	272	.	1.94602	28.7699	27.2685	778	Aqu3.1.34405_001	Promoter	1177	593147	594470	1324	1	0
AquScaffold_2329	593937	594317	381	*	precompetent.pool_peak_17900	190	.	1.74957	20.3908	19.0664	241	Aqu3.1.34405_001	Exon (transcript:Aqu3.1.34405_001/Aqu3.1.34405_001, exon 5 of 5)	1177	593147	594470	1324	1	790
AquScaffold_2329	594722	595008	287	*	precompetent.pool_peak_17901	85	.	1.46968	9.59952	8.54735	253	Aqu3.1.34405_001	Downstream (<=300bp)	1177	593147	594470	1324	1	1575
AquScaffold_2329	596696	596945	250	*	precompetent.pool_peak_17903	208	.	1.78208	22.1689	20.8049	111	Aqu3.1.34405_001	Exon (transcript:Aqu3.1.34406_001/Aqu3.1.34406_001, exon 9 of 12)	1177	593147	594470	1324	1	3549
AquScaffold_2329	597453	598160	708	*	precompetent.pool_peak_17904	303	.	1.97165	31.9471	30.3841	104	Aqu3.1.34405_001	Intron (transcript:Aqu3.1.34406_001/Aqu3.1.34406_001, intron 8 of 11)	1177	593147	594470	1324	1	4306
AquScaffold_2329	598700	599457	758	*	precompetent.pool_peak_17905	258	.	1.90325	27.2849	25.8125	388	Aqu3.1.34405_001	Intron (transcript:Aqu3.1.34406_001/Aqu3.1.34406_001, intron 8 of 11)	1177	593147	594470	1324	1	5553
AquScaffold_2329	602524	602864	341	*	precompetent.pool_peak_17907	601	.	2.53185	62.2362	60.1895	166	Aqu3.1.34406_001	Exon (transcript:Aqu3.1.34406_001/Aqu3.1.34406_001, exon 5 of 12)	1177	595086	607509	12424	2	4645
AquScaffold_2329	604808	605274	467	*	precompetent.pool_peak_17908	453	.	2.38779	47.1351	45.3062	297	Aqu3.1.34406_001	Exon (transcript:Aqu3.1.34406_001/Aqu3.1.34406_001, exon 4 of 12)	1177	595086	607509	12424	2	2235
AquScaffold_2329	606358	606661	304	*	precompetent.pool_peak_17909	137	.	1.74247	14.9633	13.7677	228	Aqu3.1.34406_001	Intron (transcript:Aqu3.1.34406_001/Aqu3.1.34406_001, intron 2 of 11)	1177	595086	607509	12424	2	848
AquScaffold_2329	606995	608717	1723	*	precompetent.pool_peak_17910	436	.	2.38023	45.4647	43.6624	1380	Aqu3.1.34406_001	Promoter	1177	595086	607509	12424	2	0
AquScaffold_2329	611407	611887	481	*	precompetent.pool_peak_17911	478	.	2.4113	49.7115	47.8431	130	Aqu3.1.34406_001	Distal Intergenic	1177	595086	607509	12424	2	-3898
AquScaffold_2329	612325	613366	1042	*	precompetent.pool_peak_17912	469	.	2.48149	48.8186	46.9636	910	Aqu3.1.34406_001	Distal Intergenic	1177	595086	607509	12424	2	-4816
AquScaffold_2329	613557	613808	252	*	precompetent.pool_peak_17913	477	.	2.52512	49.5674	47.7006	138	Aqu3.1.34410_001	Distal Intergenic	1177	618764	619630	867	1	-4956
AquScaffold_2329	615923	616671	749	*	precompetent.pool_peak_17914	304	.	1.98166	32.0292	30.4633	446	Aqu3.1.34410_001	Exon (transcript:Aqu3.1.34409_001/Aqu3.1.34409_001, exon 9 of 12)	1177	618764	619630	867	1	-2093
AquScaffold_2329	618566	619489	924	*	precompetent.pool_peak_17915	607	.	2.58699	62.7907	60.7368	134	Aqu3.1.34410_001	Promoter	1177	618764	619630	867	1	0
AquScaffold_2329	620475	621645	1171	*	precompetent.pool_peak_17916	808	.	3.17348	83.1015	80.8032	1004	Aqu3.1.34409_001	Promoter	1177	615155	620573	5419	2	0
AquScaffold_2329	622551	622876	326	*	precompetent.pool_peak_17917	273	.	2.15606	28.8672	27.3627	177	Aqu3.1.34413_001	Exon (transcript:Aqu3.1.34413_001/Aqu3.1.34413_001, exon 4 of 6)	1177	621434	623649	2216	1	1117
AquScaffold_2329	63145	64591	1447	*	precompetent.pool_peak_17665	184	.	1.82144	19.7843	18.4734	958	Aqu3.1.26220_001	Promoter	1177	63122	64612	1491	2	21
AquScaffold_2329	645455	646253	799	*	precompetent.pool_peak_17922	314	.	2.09349	33.0769	31.4909	552	Aqu3.1.34418_001	Exon (transcript:Aqu3.1.34416_001/Aqu3.1.34416_001, exon 22 of 30)	1177	643938	644439	502	2	-1016
AquScaffold_2329	646529	647783	1255	*	precompetent.pool_peak_17923	238	.	1.86843	25.3181	23.8862	869	Aqu3.1.34418_001	Exon (transcript:Aqu3.1.34416_001/Aqu3.1.34416_001, exon 17 of 30)	1177	643938	644439	502	2	-2090
AquScaffold_2329	650819	652219	1401	*	precompetent.pool_peak_17925	429	.	2.17505	44.7413	42.9513	896	Aqu3.1.34416_001	Promoter	1177	640709	651729	11021	2	0
AquScaffold_2329	654570	654807	238	*	precompetent.pool_peak_17928	148	.	1.64757	16.0238	14.8021	57	Aqu3.1.34420_001	Exon (transcript:Aqu3.1.34419_001/Aqu3.1.34419_001, exon 8 of 18)	1177	656868	657853	986	1	-2061
AquScaffold_2329	655026	655550	525	*	precompetent.pool_peak_17929	135	.	1.61257	14.733	13.5433	272	Aqu3.1.34420_001	Exon (transcript:Aqu3.1.34419_001/Aqu3.1.34419_001, exon 11 of 18)	1177	656868	657853	986	1	-1318
AquScaffold_2329	655825	656255	431	*	precompetent.pool_peak_17930	189	.	1.7342	20.2313	18.9113	177	Aqu3.1.34420_001	Exon (transcript:Aqu3.1.34419_001/Aqu3.1.34419_001, exon 14 of 18)	1177	656868	657853	986	1	-613
AquScaffold_2329	656697	657388	692	*	precompetent.pool_peak_17931	329	.	2.02463	34.5625	32.9488	271	Aqu3.1.34420_001	Promoter	1177	656868	657853	986	1	0
AquScaffold_2329	65767	66572	806	*	precompetent.pool_peak_17666	185	.	1.79045	19.8806	18.5681	658	Aqu3.1.26219_001	Exon (transcript:Aqu3.1.26219_001/Aqu3.1.26219_001, exon 2 of 2)	1177	65266	67326	2061	2	754
AquScaffold_2329	658249	658600	352	*	precompetent.pool_peak_17932	179	.	1.71463	19.2494	17.9509	172	Aqu3.1.34421_001	Promoter	1177	658247	662734	4488	1	2
AquScaffold_2329	659643	659944	302	*	precompetent.pool_peak_17933	154	.	1.65065	16.6921	15.4533	210	Aqu3.1.34421_001	Exon (transcript:Aqu3.1.34421_001/Aqu3.1.34421_001, exon 4 of 18)	1177	658247	662734	4488	1	1396
AquScaffold_2329	661540	662031	492	*	precompetent.pool_peak_17935	78	.	1.43654	8.90304	7.87053	301	Aqu3.1.34422_001	Exon (transcript:Aqu3.1.34421_001/Aqu3.1.34421_001, exon 12 of 18)	1177	663014	664020	1007	1	-983
AquScaffold_2329	663013	663417	405	*	precompetent.pool_peak_17936	178	.	1.67678	19.0942	17.8001	188	Aqu3.1.34422_001	Promoter	1177	663014	664020	1007	1	0
AquScaffold_2329	663905	664410	506	*	precompetent.pool_peak_17937	205	.	1.75137	21.8968	20.539	126	Aqu3.1.34422_001	Exon (transcript:Aqu3.1.34422_001/Aqu3.1.34422_001, exon 3 of 3)	1177	663014	664020	1007	1	891
AquScaffold_2329	665553	665799	247	*	precompetent.pool_peak_17938	217	.	1.8343	23.1142	21.7297	139	Aqu3.1.34423_001	Distal Intergenic	1177	667059	675637	8579	1	-1260
AquScaffold_2329	665947	667610	1664	*	precompetent.pool_peak_17939	1329	.	3.46353	135.772	132.949	1038	Aqu3.1.34423_001	Promoter	1177	667059	675637	8579	1	0
AquScaffold_2329	671524	671937	414	*	precompetent.pool_peak_17940	665	.	2.89922	68.647	66.5165	77	Aqu3.1.34424_001	Exon (transcript:Aqu3.1.34423_001/Aqu3.1.34423_001, exon 3 of 5)	1177	675891	676881	991	1	-3954
AquScaffold_2329	674230	674985	756	*	precompetent.pool_peak_17941	764	.	3.10537	78.747	76.4957	314	Aqu3.1.34424_001	Exon (transcript:Aqu3.1.34423_001/Aqu3.1.34423_001, exon 4 of 5)	1177	675891	676881	991	1	-906
AquScaffold_2329	675891	676599	709	*	precompetent.pool_peak_17942	573	.	2.77552	59.3586	57.3498	48	Aqu3.1.34424_001	Promoter	1177	675891	676881	991	1	0
AquScaffold_2329	682603	683771	1169	*	precompetent.pool_peak_17943	143	.	1.80208	15.5783	14.3663	814	Aqu3.1.07825_001	Promoter	1177	679769	683950	4182	2	179
AquScaffold_2329	690015	690608	594	*	precompetent.pool_peak_17947	372	.	2.38132	38.9767	37.283	236	Aqu3.1.16664_001	Promoter	1177	689807	690639	833	2	31
AquScaffold_2329	693931	694444	514	*	precompetent.pool_peak_17948	2901	.	5.78435	293.62	290.153	259	Aqu3.1.16665_001	Promoter	1177	693952	694260	309	1	0
AquScaffold_2329	696454	697163	710	*	precompetent.pool_peak_17949	451	.	2.42788	46.9801	45.153	241	Aqu3.1.16666_001	Promoter	1177	694896	696693	1798	2	0
AquScaffold_2329	699826	701793	1968	*	precompetent.pool_peak_17950	833	.	2.67202	85.7249	83.3984	1594	Aqu3.1.16668_001	Promoter	1177	699601	700180	580	2	0
AquScaffold_2329	702180	704306	2127	*	precompetent.pool_peak_17951	669	.	2.46577	69.0582	66.9221	540	Aqu3.1.16669_001	Exon (transcript:Aqu3.1.16670_001/Aqu3.1.16670_001, exon 3 of 6)	1177	700268	702046	1779	1	1912
AquScaffold_2329	706215	706870	656	*	precompetent.pool_peak_17953	437	.	2.17816	45.5052	43.7025	70	Aqu3.1.16670_001	Promoter	1177	700312	706451	6140	2	0
AquScaffold_2329	708822	709024	203	*	precompetent.pool_peak_17954	104	.	1.6018	11.5555	10.4486	123	Aqu3.1.16671_001	Promoter	1177	706420	708503	2084	2	-319
AquScaffold_2329	709943	710786	844	*	precompetent.pool_peak_17955	745	.	3.0183	76.8221	74.5932	548	Aqu3.1.16671_001	Distal Intergenic	1177	706420	708503	2084	2	-1440
AquScaffold_2329	711881	712228	348	*	precompetent.pool_peak_17956	280	.	2.17215	29.5491	28.031	207	Aqu3.1.16671_001	Distal Intergenic	1177	706420	708503	2084	2	-3378
AquScaffold_2329	712773	713530	758	*	precompetent.pool_peak_17957	659	.	2.92838	68.0959	65.9721	505	Aqu3.1.16671_001	Distal Intergenic	1177	706420	708503	2084	2	-4270
AquScaffold_2329	713767	714075	309	*	precompetent.pool_peak_17958	133	.	1.7699	14.5435	13.3573	95	Aqu3.1.16671_001	Distal Intergenic	1177	706420	708503	2084	2	-5264
AquScaffold_2329	737297	738706	1410	*	precompetent.pool_peak_17959	332	.	2.29282	34.8629	33.2432	135	Aqu3.1.13720_001	Promoter	1177	737212	739001	1790	1	85
AquScaffold_2329	739026	739882	857	*	precompetent.pool_peak_17960	595	.	2.81575	61.615	59.5759	237	Aqu3.1.13721_001	Promoter	1177	739047	745026	5980	1	0
AquScaffold_2329	742803	743571	769	*	precompetent.pool_peak_17961	96	.	1.6062	10.6851	9.60238	647	Aqu3.1.13722_001	Exon (transcript:Aqu3.1.13721_001/Aqu3.1.13721_001, exon 7 of 16)	1177	745982	750545	4564	1	-2411
AquScaffold_2329	745088	747159	2072	*	precompetent.pool_peak_17964	681	.	2.88095	70.2631	68.1129	421	Aqu3.1.13722_001	Promoter	1177	745982	750545	4564	1	0
AquScaffold_2329	748707	749031	325	*	precompetent.pool_peak_17965	189	.	1.93884	20.3099	18.9868	165	Aqu3.1.13723_001	Exon (transcript:Aqu3.1.13722_001/Aqu3.1.13722_001, exon 8 of 9)	1177	751215	751467	253	1	-2184
AquScaffold_2329	74894	76199	1306	*	precompetent.pool_peak_17673	578	.	2.52511	59.8265	57.8114	1004	Aqu3.1.26215_001	Exon (transcript:Aqu3.1.26216_001/Aqu3.1.26216_001, exon 6 of 13)	1177	77551	90884	13334	1	-1352
AquScaffold_2329	756044	756475	432	*	precompetent.pool_peak_17967	1514	.	4.18339	154.375	151.415	268	Aqu3.1.13725_001	Promoter	1177	753320	755577	2258	2	-467
AquScaffold_2329	759543	759797	255	*	precompetent.pool_peak_17968	12366	.	13.3191	1241.15	1236.61	61	Aqu3.1.15461_001	Exon (transcript:Aqu3.1.15461_001/Aqu3.1.15461_001, exon 3 of 5)	1177	758429	761044	2616	2	1247
AquScaffold_2329	762815	764163	1349	*	precompetent.pool_peak_17969	1067	.	3.57197	109.353	106.776	421	Aqu3.1.15460_001	3' UTR	1177	761449	763558	2110	1	1366
AquScaffold_2329	78200	78447	248	*	precompetent.pool_peak_17677	255	.	2.01637	27.0562	25.5891	115	Aqu3.1.26215_001	Exon (transcript:Aqu3.1.26215_001/Aqu3.1.26215_001, exon 4 of 63)	1177	77551	90884	13334	1	649
AquScaffold_2329	79493	80719	1227	*	precompetent.pool_peak_17678	179	.	1.85956	19.2992	17.9999	138	Aqu3.1.26215_001	Exon (transcript:Aqu3.1.26215_001/Aqu3.1.26215_001, exon 9 of 63)	1177	77551	90884	13334	1	1942
AquScaffold_2329	822755	823243	489	*	precompetent.pool_peak_17972	496	.	2.63071	51.4979	49.6011	203	Aqu3.1.14533_001	Exon (transcript:Aqu3.1.14533_001/Aqu3.1.14533_001, exon 5 of 9)	1177	820995	825274	4280	1	1760
AquScaffold_2329	823841	826039	2199	*	precompetent.pool_peak_17974	525	.	2.50753	54.4871	52.5487	1738	Aqu3.1.14534_001	Promoter	1177	825388	825952	565	1	0
AquScaffold_2329	827590	828366	777	*	precompetent.pool_peak_17975	113	.	1.53639	12.4945	11.3625	171	Aqu3.1.14535_001	Exon (transcript:Aqu3.1.14535_001/Aqu3.1.14535_001, exon 4 of 16)	1177	826260	828944	2685	2	578
AquScaffold_2329	828972	829315	344	*	precompetent.pool_peak_17976	129	.	1.56299	14.1587	12.9831	124	Aqu3.1.14536_001	Promoter	1177	828965	831290	2326	1	7
AquScaffold_2329	831282	832412	1131	*	precompetent.pool_peak_17977	734	.	2.40847	75.6278	73.4138	421	Aqu3.1.14537_001	Promoter	1177	831301	835567	4267	1	0
AquScaffold_2329	832965	833640	676	*	precompetent.pool_peak_17978	310	.	1.8582	32.6699	31.0932	507	Aqu3.1.14537_001	Exon (transcript:Aqu3.1.14537_001/Aqu3.1.14537_001, exon 4 of 10)	1177	831301	835567	4267	1	1664
AquScaffold_2329	834035	835005	971	*	precompetent.pool_peak_17979	425	.	2.00679	44.3714	42.5876	668	Aqu3.1.14537_001	Exon (transcript:Aqu3.1.14537_001/Aqu3.1.14537_001, exon 7 of 10)	1177	831301	835567	4267	1	2734
AquScaffold_2329	836032	836778	747	*	precompetent.pool_peak_17980	271	.	1.78819	28.6715	27.1716	237	Aqu3.1.14538_001	Exon (transcript:Aqu3.1.14538_001/Aqu3.1.14538_001, exon 7 of 8)	1177	835475	839641	4167	2	2863
AquScaffold_2329	837667	838157	491	*	precompetent.pool_peak_17981	199	.	1.73203	21.2642	19.9202	216	Aqu3.1.14538_001	Exon (transcript:Aqu3.1.14538_001/Aqu3.1.14538_001, exon 4 of 8)	1177	835475	839641	4167	2	1484
AquScaffold_2329	838665	839576	912	*	precompetent.pool_peak_17982	178	.	1.76659	19.1029	17.8086	626	Aqu3.1.14538_001	Promoter	1177	835475	839641	4167	2	65
AquScaffold_2329	841011	841310	300	*	precompetent.pool_peak_17984	264	.	2.10493	27.93	26.4445	123	Aqu3.1.14540_001	Promoter	1177	841358	841699	342	2	389
AquScaffold_2329	87548	88336	789	*	precompetent.pool_peak_17681	224	.	2.01044	23.8608	22.4608	464	Aqu3.1.26214_001	Exon (transcript:Aqu3.1.26215_001/Aqu3.1.26215_001, exon 46 of 63)	1177	91025	92534	1510	1	-2689
AquScaffold_2329	89801	92460	2660	*	precompetent.pool_peak_17682	829	.	3.20995	85.2978	82.9742	2093	Aqu3.1.26214_001	Promoter	1177	91025	92534	1510	1	0
AquScaffold_2329	909915	910836	922	*	precompetent.pool_peak_17990	314	.	2.2526	33.053	31.4673	727	Aqu3.1.25109_001	Exon (transcript:Aqu3.1.25108_001/Aqu3.1.25108_001, exon 25 of 51)	1177	916647	917346	700	1	-5811
AquScaffold_2329	916647	917056	410	*	precompetent.pool_peak_17991	426	.	2.49395	44.4663	42.6796	233	Aqu3.1.25109_001	Promoter	1177	916647	917346	700	1	0
AquScaffold_2329	919707	920431	725	*	precompetent.pool_peak_17992	228	.	2.04343	24.2766	22.8663	247	Aqu3.1.25110_001	Exon (transcript:Aqu3.1.25110_001/Aqu3.1.25110_001, exon 3 of 4)	1177	917357	920850	3494	1	2350
AquScaffold_2329	920613	921777	1165	*	precompetent.pool_peak_17993	222	.	2.02734	23.6474	22.2507	884	Aqu3.1.25111_001	3' UTR	1177	922829	923342	514	1	-1052
AquScaffold_2329	922890	923523	634	*	precompetent.pool_peak_17995	426	.	2.49395	44.4663	42.6796	259	Aqu3.1.25111_001	Promoter	1177	922829	923342	514	1	61
AquScaffold_2329	93012	93826	815	*	precompetent.pool_peak_17683	204	.	1.97907	21.8008	20.4446	661	Aqu3.1.26214_001	Exon (transcript:Aqu3.1.26213_001/Aqu3.1.26213_001, exon 23 of 27)	1177	91025	92534	1510	1	1987
AquScaffold_2329	937781	939721	1941	*	precompetent.pool_peak_18000	605	.	2.67757	62.6157	60.5636	1288	Aqu3.1.25116_001	Promoter	1177	937551	939185	1635	2	0
AquScaffold_2329	940088	941205	1118	*	precompetent.pool_peak_18001	937	.	2.99143	96.1992	93.7604	358	Aqu3.1.25117_001	Exon (transcript:Aqu3.1.25117_001/Aqu3.1.25117_001, exon 2 of 2)	1177	939195	941489	2295	1	893
AquScaffold_2329	944408	945526	1119	*	precompetent.pool_peak_18003	612	.	2.82534	63.3226	61.2619	951	Aqu3.1.25118_001	Promoter	1177	942446	945233	2788	2	0
AquScaffold_2329	955740	956081	342	*	precompetent.pool_peak_18005	121	.	1.72967	13.2936	12.1394	273	Aqu3.1.25121_001	Exon (transcript:Aqu3.1.25120_001/Aqu3.1.25120_001, exon 7 of 18)	1177	960207	960740	534	2	4659
AquScaffold_2329	962514	964295	1782	*	precompetent.pool_peak_18008	386	.	2.22677	40.3332	38.6171	1265	Aqu3.1.25122_001	Exon (transcript:Aqu3.1.25122_001/Aqu3.1.25122_001, exon 4 of 5)	1177	961863	965197	3335	2	902
AquScaffold_2329	964682	965041	360	*	precompetent.pool_peak_18009	332	.	2.09596	34.8757	33.2559	169	Aqu3.1.25122_001	Promoter	1177	961863	965197	3335	2	156
AquScaffold_2329	965638	968009	2372	*	precompetent.pool_peak_18010	383	.	2.21998	40.0708	38.3597	667	Aqu3.1.25122_001	Promoter	1177	961863	965197	3335	2	-441
AquScaffold_2329	975995	976695	701	*	precompetent.pool_peak_18014	283	.	2.00586	29.8649	28.3423	110	Aqu3.1.25124_001	Exon (transcript:Aqu3.1.25124_001/Aqu3.1.25124_001, exon 22 of 34)	1177	969297	983274	13978	1	6698
AquScaffold_2329	978482	979567	1086	*	precompetent.pool_peak_18016	895	.	2.74463	91.9937	89.6	469	Aqu3.1.25125_001	Exon (transcript:Aqu3.1.25124_001/Aqu3.1.25124_001, exon 27 of 34)	1177	982884	985754	2871	2	6187
AquScaffold_2329	979950	980466	517	*	precompetent.pool_peak_18017	170	.	1.64164	18.3179	17.0404	281	Aqu3.1.25125_001	Exon (transcript:Aqu3.1.25124_001/Aqu3.1.25124_001, exon 28 of 34)	1177	982884	985754	2871	2	5288
AquScaffold_2329	981743	982038	296	*	precompetent.pool_peak_18018	240	.	1.7381	25.4875	24.053	129	Aqu3.1.25125_001	Exon (transcript:Aqu3.1.25124_001/Aqu3.1.25124_001, exon 31 of 34)	1177	982884	985754	2871	2	3716
AquScaffold_2329	983447	984895	1449	*	precompetent.pool_peak_18019	458	.	2.07455	47.7368	45.8974	738	Aqu3.1.25125_001	Exon (transcript:Aqu3.1.25125_001/Aqu3.1.25125_001, exon 4 of 4)	1177	982884	985754	2871	2	859
AquScaffold_2329	985198	986138	941	*	precompetent.pool_peak_18020	409	.	2.0331	42.7453	40.9886	172	Aqu3.1.25125_001	Promoter	1177	982884	985754	2871	2	0
AquScaffold_2329	989000	989721	722	*	precompetent.pool_peak_18022	214	.	1.76829	22.8468	21.4683	373	Aqu3.1.25126_001	Exon (transcript:Aqu3.1.25126_001/Aqu3.1.25126_001, exon 15 of 24)	1177	986035	991840	5806	1	2965
AquScaffold_2329	993226	993586	361	*	precompetent.pool_peak_18024	107	.	1.5954	11.8488	10.7344	74	Aqu3.1.25127_001	Promoter	1177	991963	994077	2115	2	491
AquScaffold_2348	110089	111860	1772	*	precompetent.pool_peak_18548	632	.	2.88011	65.2893	63.2017	349	Aqu3.1.26613_001	Promoter	1185	111493	121434	9942	1	0
AquScaffold_2348	112320	112530	211	*	precompetent.pool_peak_18549	465	.	2.43304	48.3493	46.5012	60	Aqu3.1.26613_001	Intron (transcript:Aqu3.1.26613_001/Aqu3.1.26613_001, intron 2 of 22)	1185	111493	121434	9942	1	827
AquScaffold_2348	116857	118054	1198	*	precompetent.pool_peak_18551	530	.	2.40857	54.9923	53.0451	448	Aqu3.1.26613_001	Exon (transcript:Aqu3.1.26613_001/Aqu3.1.26613_001, exon 10 of 23)	1185	111493	121434	9942	1	5364
AquScaffold_2348	120111	120965	855	*	precompetent.pool_peak_18552	238	.	1.81828	25.3298	23.8977	300	Aqu3.1.26614_001	Exon (transcript:Aqu3.1.26613_001/Aqu3.1.26613_001, exon 16 of 23)	1185	121648	125348	3701	2	4383
AquScaffold_2348	121957	123162	1206	*	precompetent.pool_peak_18553	2161	.	4.15984	219.404	216.152	831	Aqu3.1.26614_001	Exon (transcript:Aqu3.1.26614_001/Aqu3.1.26614_001, exon 3 of 5)	1185	121648	125348	3701	2	2186
AquScaffold_2348	124570	125269	700	*	precompetent.pool_peak_18554	733	.	2.72477	75.5985	73.3848	346	Aqu3.1.26614_001	Promoter	1185	121648	125348	3701	2	79
AquScaffold_2348	129385	131982	2598	*	precompetent.pool_peak_18557	1795	.	4.53737	182.691	179.575	923	Aqu3.1.26617_001	Distal Intergenic	1185	127184	127730	547	1	2201
AquScaffold_2348	136103	137038	936	*	precompetent.pool_peak_18559	604	.	2.83184	62.5263	60.4749	666	Aqu3.1.26618_001	Distal Intergenic	1185	134742	135272	531	1	1361
AquScaffold_2348	137904	139352	1449	*	precompetent.pool_peak_18561	471	.	2.58244	48.9716	47.113	524	Aqu3.1.26619_001	Promoter	1185	138416	138830	415	1	0
AquScaffold_2348	140313	140773	461	*	precompetent.pool_peak_18562	804	.	3.16973	82.7563	80.4603	385	Aqu3.1.26620_001	Promoter	1185	140265	141260	996	1	48
AquScaffold_2348	142634	143205	572	*	precompetent.pool_peak_18563	372	.	2.38132	38.9767	37.283	408	Aqu3.1.26620_001	Distal Intergenic	1185	140265	141260	996	1	2369
AquScaffold_2348	147770	148256	487	*	precompetent.pool_peak_18564	126	.	1.74576	13.7877	12.6207	380	Aqu3.1.26621_001	Promoter	1185	147720	148403	684	1	50
AquScaffold_2348	148663	149812	1150	*	precompetent.pool_peak_18565	1125	.	3.6145	115.175	112.54	717	Aqu3.1.26621_001	Downstream (<=300bp)	1185	147720	148403	684	1	943
AquScaffold_2348	152182	152735	554	*	precompetent.pool_peak_18566	174	.	1.69612	18.6915	17.406	430	Aqu3.1.26622_001	Exon (transcript:Aqu3.1.26622_001/Aqu3.1.26622_001, exon 6 of 10)	1185	150310	155839	5530	2	3104
AquScaffold_2348	154070	154490	421	*	precompetent.pool_peak_18567	140	.	1.6269	15.2023	14.0006	78	Aqu3.1.26622_001	Exon (transcript:Aqu3.1.26622_001/Aqu3.1.26622_001, exon 2 of 10)	1185	150310	155839	5530	2	1349
AquScaffold_2348	154813	155872	1060	*	precompetent.pool_peak_18568	1039	.	3.10224	106.526	103.98	852	Aqu3.1.26622_001	Promoter	1185	150310	155839	5530	2	0
AquScaffold_2348	157999	158443	445	*	precompetent.pool_peak_18570	194	.	1.85237	20.8113	19.4783	111	Aqu3.1.26623_001	Exon (transcript:Aqu3.1.26623_001/Aqu3.1.26623_001, exon 8 of 10)	1185	155864	158972	3109	1	2135
AquScaffold_2348	160441	161711	1271	*	precompetent.pool_peak_18571	454	.	2.55026	47.3142	45.4815	267	Aqu3.1.07772_001	Distal Intergenic	1185	163252	164357	1106	1	-1541
AquScaffold_2348	44577	45121	545	*	precompetent.pool_peak_18522	357	.	2.34914	37.46	35.7931	90	Aqu3.1.26600_001	Promoter	1185	44328	44693	366	1	249
AquScaffold_2348	49846	51235	1390	*	precompetent.pool_peak_18525	250	.	2.09974	26.5316	25.0741	447	Aqu3.1.26602_001	Exon (transcript:Aqu3.1.26602_001/Aqu3.1.26602_001, exon 3 of 7)	1185	49081	51875	2795	2	640
AquScaffold_2348	53438	54377	940	*	precompetent.pool_peak_18526	264	.	1.99999	27.959	26.473	279	Aqu3.1.26602_001	Exon (transcript:Aqu3.1.26603_001/Aqu3.1.26603_001, exon 5 of 5)	1185	49081	51875	2795	2	-1563
AquScaffold_2348	56110	57040	931	*	precompetent.pool_peak_18527	398	.	2.12375	41.6219	39.8843	364	Aqu3.1.26603_001	Promoter	1185	53228	56515	3288	2	0
AquScaffold_2348	59406	61590	2185	*	precompetent.pool_peak_18531	527	.	2.38576	54.7376	52.7948	835	Aqu3.1.26604_001	Exon (transcript:Aqu3.1.26604_001/Aqu3.1.26604_001, exon 8 of 90)	1185	56836	80386	23551	1	2570
AquScaffold_2348	70030	70361	332	*	precompetent.pool_peak_18533	151	.	1.82621	16.3744	15.1429	102	Aqu3.1.26604_001	Exon (transcript:Aqu3.1.26604_001/Aqu3.1.26604_001, exon 44 of 90)	1185	56836	80386	23551	1	13194
AquScaffold_2348	71016	73741	2726	*	precompetent.pool_peak_18534	424	.	2.48818	44.2767	42.4941	1232	Aqu3.1.26605_001	Exon (transcript:Aqu3.1.26604_001/Aqu3.1.26604_001, exon 49 of 90)	1185	83469	83623	155	2	9882
AquScaffold_2348	73905	74205	301	*	precompetent.pool_peak_18535	335	.	2.21226	35.1506	33.527	143	Aqu3.1.26605_001	Exon (transcript:Aqu3.1.26604_001/Aqu3.1.26604_001, exon 65 of 90)	1185	83469	83623	155	2	9418
AquScaffold_2348	75098	75461	364	*	precompetent.pool_peak_18537	320	.	2.18392	33.662	32.066	104	Aqu3.1.26605_001	Exon (transcript:Aqu3.1.26604_001/Aqu3.1.26604_001, exon 71 of 90)	1185	83469	83623	155	2	8162
AquScaffold_2348	80370	80755	386	*	precompetent.pool_peak_18540	283	.	2.18019	29.8924	28.3676	80	Aqu3.1.26605_001	3' UTR	1185	83469	83623	155	2	2868
AquScaffold_2348	93190	94137	948	*	precompetent.pool_peak_18543	133	.	1.68111	14.5798	13.3929	833	Aqu3.1.26608_001	Distal Intergenic	1185	94307	95419	1113	2	1282
AquScaffold_2348	96316	99114	2799	*	precompetent.pool_peak_18545	743	.	2.62908	76.5448	74.3201	705	Aqu3.1.26609_001	Promoter	1185	96057	97226	1170	2	0
AquScaffold_2354	13993	15595	1603	*	precompetent.pool_peak_18580	318	.	2.26064	33.4119	31.8194	665	Aqu3.1.22554_001	Distal Intergenic	1191	10753	12586	1834	2	-1407
AquScaffold_2354	5030	5984	955	*	precompetent.pool_peak_18576	458	.	2.55831	47.7265	45.8873	235	Aqu3.1.22569_001	Promoter	1191	3843	4666	824	2	-364
AquScaffold_2354	8052	9016	965	*	precompetent.pool_peak_18577	471	.	2.58244	48.9716	47.113	305	Aqu3.1.22556_001	Distal Intergenic	1191	9179	10135	957	2	1119
AquScaffold_2356	1002081	1006180	4100	*	precompetent.pool_peak_19024	619	.	2.77677	64.0568	61.9858	3357	Aqu3.1.43160_001	Promoter	1192	1003492	1004007	516	2	0
AquScaffold_2356	1009146	1009593	448	*	precompetent.pool_peak_19026	281	.	2.12331	29.6626	28.1429	185	Aqu3.1.43158_001	Distal Intergenic	1192	1013057	1013819	763	1	-3464
AquScaffold_2356	1010153	1010392	240	*	precompetent.pool_peak_19027	102	.	1.64493	11.3637	10.2623	77	Aqu3.1.43158_001	Distal Intergenic	1192	1013057	1013819	763	1	-2665
AquScaffold_2356	1010714	1011422	709	*	precompetent.pool_peak_19028	319	.	2.19674	33.5631	31.9685	363	Aqu3.1.43158_001	Distal Intergenic	1192	1013057	1013819	763	1	-1635
AquScaffold_2356	101373	101918	546	*	precompetent.pool_peak_18649	98	.	1.63243	10.8923	9.8037	91	Aqu3.1.40073_001	Distal Intergenic	1192	100310	100602	293	1	1063
AquScaffold_2356	1014700	1016556	1857	*	precompetent.pool_peak_19031	1021	.	3.19304	104.68	102.152	1289	Aqu3.1.43156_001	Promoter	1192	1015046	1016157	1112	1	0
AquScaffold_2356	1019471	1019914	444	*	precompetent.pool_peak_19034	210	.	1.79771	22.4363	21.0662	132	Aqu3.1.43153_001	Promoter	1192	1018863	1019755	893	2	0
AquScaffold_2356	1021043	1021319	277	*	precompetent.pool_peak_19036	107	.	1.58289	11.8774	10.7607	134	Aqu3.1.43153_001	Distal Intergenic	1192	1018863	1019755	893	2	-1288
AquScaffold_2356	1021789	1022674	886	*	precompetent.pool_peak_19037	122	.	1.63801	13.3659	12.2104	263	Aqu3.1.43152_001	Distal Intergenic	1192	1023959	1029658	5700	1	-1285
AquScaffold_2356	1022922	1023829	908	*	precompetent.pool_peak_19038	192	.	1.79712	20.5995	19.2716	419	Aqu3.1.43152_001	Promoter	1192	1023959	1029658	5700	1	-130
AquScaffold_2356	1024132	1024673	542	*	precompetent.pool_peak_19039	129	.	1.63608	14.1346	12.9594	280	Aqu3.1.43152_001	Promoter	1192	1023959	1029658	5700	1	173
AquScaffold_2356	1027478	1028212	735	*	precompetent.pool_peak_19040	356	.	2.10287	37.3415	35.678	602	Aqu3.1.43152_001	Intron (transcript:Aqu3.1.43152_001/Aqu3.1.43152_001, intron 8 of 10)	1192	1023959	1029658	5700	1	3519
AquScaffold_2356	1029848	1030635	788	*	precompetent.pool_peak_19041	118	.	1.60839	13.0123	11.8669	647	Aqu3.1.43152_001	Downstream (<=300bp)	1192	1023959	1029658	5700	1	5889
AquScaffold_2356	1030946	1031621	676	*	precompetent.pool_peak_19042	325	.	2.06437	34.206	32.5989	457	Aqu3.1.43152_001	Distal Intergenic	1192	1023959	1029658	5700	1	6987
AquScaffold_2356	1032479	1032871	393	*	precompetent.pool_peak_19043	287	.	1.99995	30.324	28.7913	128	Aqu3.1.43152_001	Distal Intergenic	1192	1023959	1029658	5700	1	8520
AquScaffold_2356	1033840	1034481	642	*	precompetent.pool_peak_19045	244	.	1.93098	25.8849	24.4408	181	Aqu3.1.43152_001	Distal Intergenic	1192	1023959	1029658	5700	1	9881
AquScaffold_2356	1038305	1039517	1213	*	precompetent.pool_peak_19049	256	.	2.10745	27.1394	25.671	161	Aqu3.1.43151_001	Distal Intergenic	1192	1052520	1052843	324	1	-13003
AquScaffold_2356	104221	104630	410	*	precompetent.pool_peak_18650	228	.	2.04343	24.2766	22.8663	100	Aqu3.1.40074_001	Promoter	1192	104430	104876	447	1	0
AquScaffold_2356	1053883	1054611	729	*	precompetent.pool_peak_19056	315	.	2.05905	33.1793	31.5919	490	Aqu3.1.43151_001	Distal Intergenic	1192	1052520	1052843	324	1	1363
AquScaffold_2356	1054853	1056862	2010	*	precompetent.pool_peak_19057	1297	.	3.40955	132.503	129.705	1739	Aqu3.1.43150_001	Distal Intergenic	1192	1058351	1058578	228	1	-1489
AquScaffold_2356	1057650	1058556	907	*	precompetent.pool_peak_19058	95	.	1.52782	10.6562	9.57405	543	Aqu3.1.43150_001	Promoter	1192	1058351	1058578	228	1	0
AquScaffold_2356	1061664	1062615	952	*	precompetent.pool_peak_19059	304	.	2.22846	31.9854	30.4201	165	Aqu3.1.43150_001	Distal Intergenic	1192	1058351	1058578	228	1	3313
AquScaffold_2356	1066172	1068194	2023	*	precompetent.pool_peak_19061	430	.	2.50199	44.869	43.0756	1358	Aqu3.1.43150_001	Distal Intergenic	1192	1058351	1058578	228	1	7821
AquScaffold_2356	1068688	1069061	374	*	precompetent.pool_peak_19062	184	.	1.92275	19.7259	18.416	101	Aqu3.1.43149_001	Distal Intergenic	1192	1077142	1077294	153	2	8233
AquScaffold_2356	1071811	1072550	740	*	precompetent.pool_peak_19064	175	.	1.87463	18.8749	17.5844	564	Aqu3.1.43149_001	Distal Intergenic	1192	1077142	1077294	153	2	4744
AquScaffold_2356	1073475	1074167	693	*	precompetent.pool_peak_19065	158	.	1.80659	17.0943	15.8467	294	Aqu3.1.43149_001	Distal Intergenic	1192	1077142	1077294	153	2	3127
AquScaffold_2356	1074319	1075009	691	*	precompetent.pool_peak_19066	178	.	1.84549	19.171	17.8739	469	Aqu3.1.43149_001	Distal Intergenic	1192	1077142	1077294	153	2	2285
AquScaffold_2356	1076972	1078361	1390	*	precompetent.pool_peak_19067	611	.	2.58592	63.1848	61.1255	677	Aqu3.1.43149_001	Promoter	1192	1077142	1077294	153	2	0
AquScaffold_2356	1079417	1079843	427	*	precompetent.pool_peak_19068	200	.	1.83151	21.4232	20.0766	153	Aqu3.1.43147_001	Exon (transcript:Aqu3.1.43147_001/Aqu3.1.43147_001, exon 2 of 5)	1192	1078393	1080464	2072	1	1024
AquScaffold_2356	1080864	1081359	496	*	precompetent.pool_peak_19070	168	.	1.72094	18.1137	16.8415	142	Aqu3.1.43147_001	Distal Intergenic	1192	1078393	1080464	2072	1	2471
AquScaffold_2356	1082713	1083650	938	*	precompetent.pool_peak_19073	203	.	1.80597	21.7226	20.3694	542	Aqu3.1.43146_001	Distal Intergenic	1192	1087035	1087232	198	1	-3385
AquScaffold_2356	1084736	1085689	954	*	precompetent.pool_peak_19074	229	.	1.87958	24.3766	22.9648	465	Aqu3.1.43146_001	Distal Intergenic	1192	1087035	1087232	198	1	-1346
AquScaffold_2356	1087589	1088264	676	*	precompetent.pool_peak_19076	152	.	1.71858	16.5153	15.2813	102	Aqu3.1.43145_001	Promoter	1192	1088101	1088274	174	2	10
AquScaffold_2356	1090269	1091372	1104	*	precompetent.pool_peak_19077	372	.	2.24073	38.9932	37.2994	590	Aqu3.1.43144_001	Distal Intergenic	1192	1092705	1092974	270	1	-1333
AquScaffold_2356	1092878	1093291	414	*	precompetent.pool_peak_19078	557	.	2.56353	57.7306	55.7451	185	Aqu3.1.43144_001	Promoter	1192	1092705	1092974	270	1	173
AquScaffold_2356	1095919	1096483	565	*	precompetent.pool_peak_19080	371	.	2.1853	38.833	37.143	227	Aqu3.1.43143_001	Promoter	1192	1096245	1096688	444	1	0
AquScaffold_2356	1098792	1099090	299	*	precompetent.pool_peak_19082	75	.	1.44695	8.52632	7.50527	72	Aqu3.1.43143_001	Intron (transcript:Aqu3.1.43142_001/Aqu3.1.43142_001, intron 3 of 5)	1192	1096245	1096688	444	1	2547
AquScaffold_2356	1100748	1102198	1451	*	precompetent.pool_peak_19083	793	.	2.57948	81.5986	79.3168	555	Aqu3.1.43142_001	Intron (transcript:Aqu3.1.43142_001/Aqu3.1.43142_001, intron 2 of 5)	1192	1097533	1104780	7248	2	2582
AquScaffold_2356	1103390	1105250	1861	*	precompetent.pool_peak_19085	1147	.	3.2615	117.439	114.781	1056	Aqu3.1.43142_001	Promoter	1192	1097533	1104780	7248	2	0
AquScaffold_2356	1113516	1115450	1935	*	precompetent.pool_peak_19086	1864	.	4.25239	189.58	186.436	824	Aqu3.1.43140_001	Distal Intergenic	1192	1118014	1120539	2526	1	-2564
AquScaffold_2356	1116383	1118126	1744	*	precompetent.pool_peak_19087	474	.	2.28516	49.2656	47.4039	923	Aqu3.1.43140_001	Promoter	1192	1118014	1120539	2526	1	0
AquScaffold_2356	1129651	1130239	589	*	precompetent.pool_peak_19093	184	.	1.91276	19.7615	18.451	292	Aqu3.1.43137_001	Promoter	1192	1129476	1129808	333	2	0
AquScaffold_2356	1130413	1131305	893	*	precompetent.pool_peak_19094	438	.	2.48483	45.6671	43.8624	530	Aqu3.1.43137_001	Distal Intergenic	1192	1129476	1129808	333	2	-605
AquScaffold_2356	1135761	1136900	1140	*	precompetent.pool_peak_19098	209	.	1.88777	22.3489	20.9821	234	Aqu3.1.43133_001	Promoter	1192	1135411	1135602	192	1	350
AquScaffold_2356	1137422	1138028	607	*	precompetent.pool_peak_19099	68	.	1.46441	7.81374	6.81313	557	Aqu3.1.43132_001	Distal Intergenic	1192	1138371	1138652	282	2	624
AquScaffold_2356	1140310	1141505	1196	*	precompetent.pool_peak_19103	119	.	1.65699	13.1318	11.9824	774	Aqu3.1.43130_001	Promoter	1192	1139510	1139857	348	2	-453
AquScaffold_2356	114450	114982	533	*	precompetent.pool_peak_18652	730	.	3.04905	75.2977	73.0863	309	Aqu3.1.40075_001	Distal Intergenic	1192	107756	107982	227	2	-6468
AquScaffold_2356	1145575	1146210	636	*	precompetent.pool_peak_19106	366	.	2.04782	38.3065	36.625	344	Aqu3.1.43129_001	Promoter	1192	1145094	1145303	210	2	-272
AquScaffold_2356	1146692	1149046	2355	*	precompetent.pool_peak_19107	516	.	2.19961	53.5924	51.6668	1819	Aqu3.1.43128_001	Promoter	1192	1146885	1147231	347	2	0
AquScaffold_2356	1149470	1151285	1816	*	precompetent.pool_peak_19108	182	.	1.62275	19.5709	18.2653	744	Aqu3.1.43127_001	Promoter	1192	1149499	1150557	1059	2	0
AquScaffold_2356	1151564	1152847	1284	*	precompetent.pool_peak_19109	302	.	1.85701	31.7853	30.2247	635	Aqu3.1.43125_001	Promoter	1192	1151593	1152066	474	2	0
AquScaffold_2356	1154251	1154999	749	*	precompetent.pool_peak_19111	263	.	1.83927	27.8515	26.3689	242	Aqu3.1.43122_001	Promoter	1192	1153580	1154282	703	2	0
AquScaffold_2356	1158594	1158899	306	*	precompetent.pool_peak_19113	167	.	1.66597	18.0028	16.7343	90	Aqu3.1.43120_001	Distal Intergenic	1192	1155882	1157668	1787	2	-926
AquScaffold_2356	1159119	1160069	951	*	precompetent.pool_peak_19114	290	.	1.88362	30.6261	29.0873	510	Aqu3.1.43120_001	Distal Intergenic	1192	1155882	1157668	1787	2	-1451
AquScaffold_2356	1162108	1164378	2271	*	precompetent.pool_peak_19115	783	.	2.5473	80.6246	78.3537	1387	Aqu3.1.43120_001	Distal Intergenic	1192	1155882	1157668	1787	2	-4440
AquScaffold_2356	1169863	1173662	3800	*	precompetent.pool_peak_19117	1003	.	2.67305	102.891	100.381	1569	Aqu3.1.43119_001	Distal Intergenic	1192	1180771	1181163	393	2	7501
AquScaffold_2356	1177205	1179036	1832	*	precompetent.pool_peak_19118	347	.	2.15878	36.3775	34.7303	382	Aqu3.1.43119_001	Distal Intergenic	1192	1180771	1181163	393	2	2127
AquScaffold_2356	1179916	1180395	480	*	precompetent.pool_peak_19119	102	.	1.61429	11.3546	10.2533	144	Aqu3.1.43119_001	Distal Intergenic	1192	1180771	1181163	393	2	768
AquScaffold_2356	1182948	1183614	667	*	precompetent.pool_peak_19121	175	.	1.84227	18.8078	17.5202	169	Aqu3.1.43119_001	Distal Intergenic	1192	1180771	1181163	393	2	-1785
AquScaffold_2356	1183851	1184229	379	*	precompetent.pool_peak_19122	81	.	1.55664	9.15769	8.11816	193	Aqu3.1.43119_001	Distal Intergenic	1192	1180771	1181163	393	2	-2688
AquScaffold_2356	1185561	1186101	541	*	precompetent.pool_peak_19123	121	.	1.65155	13.3196	12.1649	255	Aqu3.1.43118_001	Distal Intergenic	1192	1188955	1189128	174	2	3027
AquScaffold_2356	1189034	1191155	2122	*	precompetent.pool_peak_19124	329	.	2.03629	34.6062	32.9919	1632	Aqu3.1.43118_001	Promoter	1192	1188955	1189128	174	2	0
AquScaffold_2356	1191344	1192642	1299	*	precompetent.pool_peak_19125	332	.	2.0525	34.8222	33.2049	481	Aqu3.1.43118_001	Distal Intergenic	1192	1188955	1189128	174	2	-2216
AquScaffold_2356	1194367	1195178	812	*	precompetent.pool_peak_19127	101	.	1.55463	11.2155	10.117	100	Aqu3.1.43118_001	Distal Intergenic	1192	1188955	1189128	174	2	-5239
AquScaffold_2356	1198217	1199551	1335	*	precompetent.pool_peak_19129	343	.	2.2506	36.0074	34.3669	671	Aqu3.1.43117_001	Distal Intergenic	1192	1204584	1205210	627	1	-5033
AquScaffold_2356	1199920	1200757	838	*	precompetent.pool_peak_19130	139	.	1.74258	15.1372	13.9368	145	Aqu3.1.43117_001	Distal Intergenic	1192	1204584	1205210	627	1	-3827
AquScaffold_2356	1204137	1205085	949	*	precompetent.pool_peak_19133	187	.	1.80482	20.0325	18.7158	657	Aqu3.1.43117_001	Promoter	1192	1204584	1205210	627	1	0
AquScaffold_2356	1206373	1207130	758	*	precompetent.pool_peak_19134	372	.	2.20151	38.9313	37.24	379	Aqu3.1.43116_001	Promoter	1192	1206451	1207452	1002	1	0
AquScaffold_2356	1207889	1209071	1183	*	precompetent.pool_peak_19135	1600	.	3.67184	163.102	160.089	982	Aqu3.1.43116_001	Distal Intergenic	1192	1206451	1207452	1002	1	1438
AquScaffold_2356	1211451	1212355	905	*	precompetent.pool_peak_19137	200	.	1.76252	21.3852	20.0392	358	Aqu3.1.43115_001	Distal Intergenic	1192	1214602	1216188	1587	2	3833
AquScaffold_2356	1213519	1216218	2700	*	precompetent.pool_peak_19139	566	.	2.59821	58.685	56.6863	874	Aqu3.1.43115_001	Promoter	1192	1214602	1216188	1587	2	0
AquScaffold_2356	1222257	1227641	5385	*	precompetent.pool_peak_19141	376	.	2.17512	39.368	37.6677	3011	Aqu3.1.43113_001	Promoter	1192	1222941	1223228	288	1	0
AquScaffold_2356	1227826	1228258	433	*	precompetent.pool_peak_19142	315	.	2.07975	33.1329	31.5461	205	Aqu3.1.43109_001	Downstream (<=300bp)	1192	1228474	1228821	348	2	563
AquScaffold_2356	1228945	1229725	781	*	precompetent.pool_peak_19143	223	.	1.88518	23.7092	22.3116	530	Aqu3.1.43108_001	Promoter	1192	1228913	1229266	354	2	0
AquScaffold_2356	1232586	1232874	289	*	precompetent.pool_peak_19144	111	.	1.66229	12.2531	11.1275	164	Aqu3.1.43106_001	Intron (transcript:Aqu3.1.43107_001/Aqu3.1.43107_001, intron 2 of 2)	1192	1233744	1234608	865	1	-870
AquScaffold_2356	1233017	1235212	2196	*	precompetent.pool_peak_19145	343	.	2.31696	35.9669	34.327	942	Aqu3.1.43106_001	Promoter	1192	1233744	1234608	865	1	0
AquScaffold_2356	1235477	1236296	820	*	precompetent.pool_peak_19146	380	.	2.39741	39.7437	38.0368	396	Aqu3.1.43104_001	Promoter	1192	1236113	1236458	346	1	0
AquScaffold_2356	1236805	1237490	686	*	precompetent.pool_peak_19147	586	.	2.79966	60.7087	58.6817	500	Aqu3.1.43104_001	Distal Intergenic	1192	1236113	1236458	346	1	692
AquScaffold_2356	1240636	1241765	1130	*	precompetent.pool_peak_19148	332	.	2.29282	34.8629	33.2432	805	Aqu3.1.43104_001	Distal Intergenic	1192	1236113	1236458	346	1	4523
AquScaffold_2356	1243826	1244787	962	*	precompetent.pool_peak_19150	1827	.	4.33144	185.903	182.774	276	Aqu3.1.43104_001	Distal Intergenic	1192	1236113	1236458	346	1	7713
AquScaffold_2356	1244953	1245259	307	*	precompetent.pool_peak_19151	102	.	1.59987	11.3796	10.2779	63	Aqu3.1.43104_001	Distal Intergenic	1192	1236113	1236458	346	1	8840
AquScaffold_2356	1245596	1246365	770	*	precompetent.pool_peak_19152	589	.	2.52934	60.9961	58.9664	249	Aqu3.1.43104_001	Distal Intergenic	1192	1236113	1236458	346	1	9483
AquScaffold_2356	1250173	1251373	1201	*	precompetent.pool_peak_19153	263	.	1.84919	27.8702	26.3856	768	Aqu3.1.43104_001	Distal Intergenic	1192	1236113	1236458	346	1	14060
AquScaffold_2356	1251679	1254694	3016	*	precompetent.pool_peak_19154	1214	.	3.12066	124.212	121.489	636	Aqu3.1.43104_001	Distal Intergenic	1192	1236113	1236458	346	1	15566
AquScaffold_2356	1257597	1258194	598	*	precompetent.pool_peak_19156	147	.	1.76284	15.9698	14.749	299	Aqu3.1.43104_001	Distal Intergenic	1192	1236113	1236458	346	1	21484
AquScaffold_2356	1260413	1261311	899	*	precompetent.pool_peak_19158	403	.	2.44568	42.0795	40.3327	172	Aqu3.1.43103_001	Distal Intergenic	1192	1280643	1281760	1118	1	-19332
AquScaffold_2356	1263081	1263493	413	*	precompetent.pool_peak_19160	471	.	2.51226	48.9679	47.1112	173	Aqu3.1.43103_001	Distal Intergenic	1192	1280643	1281760	1118	1	-17150
AquScaffold_2356	1264910	1266621	1712	*	precompetent.pool_peak_19161	276	.	1.91039	29.2034	27.6939	556	Aqu3.1.43103_001	Distal Intergenic	1192	1280643	1281760	1118	1	-14022
AquScaffold_2356	1268204	1270627	2424	*	precompetent.pool_peak_19162	894	.	2.6617	91.7939	89.4014	211	Aqu3.1.43103_001	Distal Intergenic	1192	1280643	1281760	1118	1	-10016
AquScaffold_2356	1270932	1271841	910	*	precompetent.pool_peak_19163	228	.	1.74125	24.2775	22.8673	396	Aqu3.1.43103_001	Distal Intergenic	1192	1280643	1281760	1118	1	-8802
AquScaffold_2356	127193	127772	580	*	precompetent.pool_peak_18657	118	.	1.69229	12.986	11.8411	376	Aqu3.1.40076_001	Promoter	1192	125958	126723	766	2	-470
AquScaffold_2356	1272483	1272931	449	*	precompetent.pool_peak_19165	91	.	1.44072	10.2616	9.19079	75	Aqu3.1.43103_001	Distal Intergenic	1192	1280643	1281760	1118	1	-7712
AquScaffold_2356	1275156	1276354	1199	*	precompetent.pool_peak_19166	148	.	1.60634	16.061	14.8385	179	Aqu3.1.43103_001	Distal Intergenic	1192	1280643	1281760	1118	1	-4289
AquScaffold_2356	1280486	1282379	1894	*	precompetent.pool_peak_19168	143	.	1.59479	15.519	14.3098	1370	Aqu3.1.43103_001	Promoter	1192	1280643	1281760	1118	1	0
AquScaffold_2356	1283947	1284565	619	*	precompetent.pool_peak_19170	191	.	1.70843	20.4617	19.1362	83	Aqu3.1.43102_001	Promoter	1192	1284006	1291266	7261	1	0
AquScaffold_2356	1285257	1286155	899	*	precompetent.pool_peak_19172	163	.	1.64035	17.6241	16.3638	467	Aqu3.1.43102_001	Exon (transcript:Aqu3.1.43102_001/Aqu3.1.43102_001, exon 3 of 11)	1192	1284006	1291266	7261	1	1251
AquScaffold_2356	1286395	1286643	249	*	precompetent.pool_peak_19173	158	.	1.63527	17.0703	15.8231	155	Aqu3.1.43102_001	Intron (transcript:Aqu3.1.43102_001/Aqu3.1.43102_001, intron 4 of 10)	1192	1284006	1291266	7261	1	2389
AquScaffold_2356	1288425	1290001	1577	*	precompetent.pool_peak_19174	205	.	1.73435	21.912	20.554	755	Aqu3.1.43102_001	Exon (transcript:Aqu3.1.43102_001/Aqu3.1.43102_001, exon 5 of 11)	1192	1284006	1291266	7261	1	4419
AquScaffold_2356	1297036	1297418	383	*	precompetent.pool_peak_19178	191	.	1.69014	20.4728	19.1471	284	Aqu3.1.43101_001	Intron (transcript:Aqu3.1.43098_001/Aqu3.1.43098_001, intron 7 of 22)	1192	1301812	1302967	1156	1	-4394
AquScaffold_2356	1297755	1298524	770	*	precompetent.pool_peak_19179	238	.	1.7686	25.2368	23.8062	517	Aqu3.1.43101_001	Exon (transcript:Aqu3.1.43098_001/Aqu3.1.43098_001, exon 5 of 23)	1192	1301812	1302967	1156	1	-3288
AquScaffold_2356	1301704	1302924	1221	*	precompetent.pool_peak_19181	214	.	1.70906	22.8235	21.4455	567	Aqu3.1.43101_001	Promoter	1192	1301812	1302967	1156	1	0
AquScaffold_2356	1303168	1304654	1487	*	precompetent.pool_peak_19182	277	.	1.88121	29.3025	27.7897	266	Aqu3.1.43100_001	Promoter	1192	1303217	1304029	813	2	0
AquScaffold_2356	1305025	1305895	871	*	precompetent.pool_peak_19183	157	.	1.65853	16.9651	15.7197	656	Aqu3.1.43098_001	Promoter	1192	1291051	1305796	14746	2	0
AquScaffold_2356	1306498	1306944	447	*	precompetent.pool_peak_19185	183	.	1.70268	19.6624	18.3553	273	Aqu3.1.43097_001	Promoter	1192	1306211	1306963	753	1	287
AquScaffold_2356	1310008	1311832	1825	*	precompetent.pool_peak_19187	179	.	1.71717	19.2325	17.9343	901	Aqu3.1.43097_001	Exon (transcript:Aqu3.1.43096_001/Aqu3.1.43096_001, exon 2 of 2)	1192	1306211	1306963	753	1	3797
AquScaffold_2356	1312041	1313083	1043	*	precompetent.pool_peak_19188	109	.	1.55118	12.1215	10.9984	315	Aqu3.1.43097_001	Exon (transcript:Aqu3.1.43096_001/Aqu3.1.43096_001, exon 2 of 2)	1192	1306211	1306963	753	1	5830
AquScaffold_2356	1313703	1314563	861	*	precompetent.pool_peak_19189	287	.	1.89632	30.2402	28.7087	311	Aqu3.1.43096_001	Intron (transcript:Aqu3.1.43096_001/Aqu3.1.43096_001, intron 1 of 1)	1192	1309608	1319039	9432	2	4476
AquScaffold_2356	1319010	1319671	662	*	precompetent.pool_peak_19194	599	.	2.4919	61.9461	59.9038	230	Aqu3.1.43096_001	Promoter	1192	1309608	1319039	9432	2	0
AquScaffold_2356	1320689	1321759	1071	*	precompetent.pool_peak_19196	75	.	1.48067	8.55257	7.53097	427	Aqu3.1.43095_001	Distal Intergenic	1192	1319086	1319931	846	1	1603
AquScaffold_2356	1325900	1326560	661	*	precompetent.pool_peak_19198	273	.	2.15606	28.8672	27.3627	375	Aqu3.1.43094_001	Distal Intergenic	1192	1326787	1327104	318	2	544
AquScaffold_2356	1329491	1329857	367	*	precompetent.pool_peak_19200	2863	.	5.74412	289.797	286.338	253	Aqu3.1.43094_001	Distal Intergenic	1192	1326787	1327104	318	2	-2387
AquScaffold_2356	13364	14633	1270	*	precompetent.pool_peak_18589	699	.	2.89333	72.1611	69.9878	329	Aqu3.1.40055_001	Promoter	1192	14232	16689	2458	1	0
AquScaffold_2356	1350457	1351269	813	*	precompetent.pool_peak_19203	308	.	2.22047	32.3938	30.821	356	Aqu3.1.43088_001	3' UTR	1192	1349696	1350908	1213	1	761
AquScaffold_2356	1353600	1354411	812	*	precompetent.pool_peak_19205	68	.	1.44674	7.87172	6.8699	57	Aqu3.1.43087_001	Exon (transcript:Aqu3.1.43087_001/Aqu3.1.43087_001, exon 5 of 13)	1192	1352297	1355953	3657	1	1303
AquScaffold_2356	1354715	1355286	572	*	precompetent.pool_peak_19206	131	.	1.63784	14.279	13.1012	198	Aqu3.1.43087_001	Exon (transcript:Aqu3.1.43087_001/Aqu3.1.43087_001, exon 11 of 13)	1192	1352297	1355953	3657	1	2418
AquScaffold_2356	1356354	1356862	509	*	precompetent.pool_peak_19207	328	.	2.04263	34.4216	32.8115	345	Aqu3.1.43086_001	Exon (transcript:Aqu3.1.43086_001/Aqu3.1.43086_001, exon 3 of 3)	1192	1355791	1358029	2239	2	1167
AquScaffold_2356	1357978	1358463	486	*	precompetent.pool_peak_19209	482	.	2.25231	50.1425	48.2676	136	Aqu3.1.43086_001	Promoter	1192	1355791	1358029	2239	2	0
AquScaffold_2356	1360431	1360935	505	*	precompetent.pool_peak_19210	220	.	1.77927	23.4589	22.0671	415	Aqu3.1.43085_001	Exon (transcript:Aqu3.1.43085_001/Aqu3.1.43085_001, exon 10 of 16)	1192	1358043	1363690	5648	1	2388
AquScaffold_2356	1364693	1367956	3264	*	precompetent.pool_peak_19213	313	.	1.97006	32.937	31.3547	506	Aqu3.1.43084_001	Exon (transcript:Aqu3.1.43082_001/Aqu3.1.43082_001, exon 6 of 6)	1192	1369769	1370257	489	1	-1813
AquScaffold_2356	136831	138688	1858	*	precompetent.pool_peak_18664	495	.	2.62969	51.4632	49.5686	338	Aqu3.1.40078_001	Promoter	1192	135939	136544	606	2	-287
AquScaffold_2356	1375359	1376691	1333	*	precompetent.pool_peak_19216	165	.	1.69336	17.7673	16.5028	1045	Aqu3.1.43082_001	Intron (transcript:Aqu3.1.43082_001/Aqu3.1.43082_001, intron 5 of 5)	1192	1364357	1381212	16856	2	4521
AquScaffold_2356	1379808	1380678	871	*	precompetent.pool_peak_19218	172	.	1.65663	18.5208	17.2399	391	Aqu3.1.43082_001	Intron (transcript:Aqu3.1.43082_001/Aqu3.1.43082_001, intron 1 of 5)	1192	1364357	1381212	16856	2	534
AquScaffold_2356	1381075	1381663	589	*	precompetent.pool_peak_19219	491	.	2.2108	51.0813	49.1907	160	Aqu3.1.43082_001	Promoter	1192	1364357	1381212	16856	2	0
AquScaffold_2356	1382538	1383198	661	*	precompetent.pool_peak_19220	246	.	1.77121	26.0665	24.6196	348	Aqu3.1.43081_001	Exon (transcript:Aqu3.1.43081_001/Aqu3.1.43081_001, exon 7 of 12)	1192	1381319	1384723	3405	1	1219
AquScaffold_2356	1383599	1384159	561	*	precompetent.pool_peak_19221	191	.	1.6589	20.4269	19.1019	304	Aqu3.1.43081_001	Exon (transcript:Aqu3.1.43081_001/Aqu3.1.43081_001, exon 9 of 12)	1192	1381319	1384723	3405	1	2280
AquScaffold_2356	1386487	1388150	1664	*	precompetent.pool_peak_19222	538	.	2.16139	55.8291	53.8698	1378	Aqu3.1.43080_001	Promoter	1192	1385539	1388166	2628	2	16
AquScaffold_2356	1394214	1394984	771	*	precompetent.pool_peak_19228	258	.	1.84223	27.3732	25.8995	545	Aqu3.1.43079_001	Exon (transcript:Aqu3.1.43079_001/Aqu3.1.43079_001, exon 2 of 12)	1192	1388151	1396829	8679	2	1845
AquScaffold_2356	1395243	1395731	489	*	precompetent.pool_peak_19229	480	.	2.24753	49.9178	48.0453	159	Aqu3.1.43079_001	Intron (transcript:Aqu3.1.43079_001/Aqu3.1.43079_001, intron 1 of 11)	1192	1388151	1396829	8679	2	1098
AquScaffold_2356	1395992	1397527	1536	*	precompetent.pool_peak_19230	358	.	2.18098	37.5202	35.8525	927	Aqu3.1.43079_001	Promoter	1192	1388151	1396829	8679	2	0
AquScaffold_2356	1402118	1402531	414	*	precompetent.pool_peak_19231	372	.	2.38132	38.9767	37.283	239	Aqu3.1.43077_001	3' UTR	1192	1402528	1406904	4377	2	4373
AquScaffold_2356	1406450	1407341	892	*	precompetent.pool_peak_19233	414	.	2.46981	43.2666	41.4999	587	Aqu3.1.43077_001	Promoter	1192	1402528	1406904	4377	2	0
AquScaffold_2356	1408124	1408846	723	*	precompetent.pool_peak_19234	391	.	2.42154	40.9052	39.1783	636	Aqu3.1.43076_001	3' UTR	1192	1406912	1408600	1689	1	1212
AquScaffold_2356	1413667	1414241	575	*	precompetent.pool_peak_19236	1124	.	3.46161	115.128	112.493	87	Aqu3.1.43075_001	Exon (transcript:Aqu3.1.43075_001/Aqu3.1.43075_001, exon 14 of 16)	1192	1412986	1418192	5207	2	3951
AquScaffold_2356	1414485	1416199	1715	*	precompetent.pool_peak_19237	493	.	2.55071	51.1973	49.3055	1174	Aqu3.1.43075_001	Exon (transcript:Aqu3.1.43075_001/Aqu3.1.43075_001, exon 9 of 16)	1192	1412986	1418192	5207	2	1993
AquScaffold_2356	1416498	1416834	337	*	precompetent.pool_peak_19238	142	.	1.76776	15.5066	14.2976	104	Aqu3.1.43075_001	Exon (transcript:Aqu3.1.43075_001/Aqu3.1.43075_001, exon 6 of 16)	1192	1412986	1418192	5207	2	1358
AquScaffold_2356	1417032	1417653	622	*	precompetent.pool_peak_19239	162	.	1.78249	17.543	16.2841	260	Aqu3.1.43075_001	Exon (transcript:Aqu3.1.43075_001/Aqu3.1.43075_001, exon 3 of 16)	1192	1412986	1418192	5207	2	539
AquScaffold_2356	1418020	1418449	430	*	precompetent.pool_peak_19240	416	.	2.27124	43.4129	41.6444	190	Aqu3.1.43075_001	Promoter	1192	1412986	1418192	5207	2	0
AquScaffold_2356	1421587	1423226	1640	*	precompetent.pool_peak_19241	462	.	2.56635	48.1402	46.2944	1142	Aqu3.1.43074_001	Promoter	1192	1420406	1422759	2354	2	0
AquScaffold_2356	1430819	1431363	545	*	precompetent.pool_peak_19244	188	.	1.75227	20.1407	18.8222	413	Aqu3.1.43072_001	Exon (transcript:Aqu3.1.43071_001/Aqu3.1.43071_001, exon 4 of 5)	1192	1426053	1429721	3669	2	-1098
AquScaffold_2356	1431676	1432426	751	*	precompetent.pool_peak_19245	192	.	1.74424	20.541	19.2142	474	Aqu3.1.43071_001	Exon (transcript:Aqu3.1.43071_001/Aqu3.1.43071_001, exon 2 of 5)	1192	1430449	1433229	2781	2	803
AquScaffold_2356	1432700	1433990	1291	*	precompetent.pool_peak_19246	1607	.	3.47574	163.787	160.77	625	Aqu3.1.43071_001	Promoter	1192	1430449	1433229	2781	2	0
AquScaffold_2356	1435890	1436382	493	*	precompetent.pool_peak_19248	346	.	2.1393	36.2455	34.6018	398	Aqu3.1.43070_001	Exon (transcript:Aqu3.1.43070_001/Aqu3.1.43070_001, exon 9 of 13)	1192	1433251	1437327	4077	1	2639
AquScaffold_2356	1436825	1437732	908	*	precompetent.pool_peak_19249	299	.	2.13809	31.5227	29.9676	760	Aqu3.1.43070_001	3' UTR	1192	1433251	1437327	4077	1	3574
AquScaffold_2356	1452016	1452849	834	*	precompetent.pool_peak_19252	238	.	2.06756	25.233	23.8024	261	Aqu3.1.43069_001	Exon (transcript:Aqu3.1.43069_001/Aqu3.1.43069_001, exon 3 of 3)	1192	1450968	1454344	3377	2	1495
AquScaffold_2356	1453543	1454615	1073	*	precompetent.pool_peak_19253	172	.	1.89057	18.5795	17.2958	145	Aqu3.1.43069_001	Promoter	1192	1450968	1454344	3377	2	0
AquScaffold_2356	1457801	1460301	2501	*	precompetent.pool_peak_19254	400	.	2.40453	41.7645	40.0234	1759	Aqu3.1.43069_001	Exon (transcript:Aqu3.1.43067_001/Aqu3.1.43067_001, exon 2 of 2)	1192	1450968	1454344	3377	2	-3457
AquScaffold_2356	146322	149563	3242	*	precompetent.pool_peak_18669	716	.	2.89178	73.8763	71.6817	491	Aqu3.1.40079_001	Promoter	1192	147054	147944	891	1	0
AquScaffold_2356	1470644	1471397	754	*	precompetent.pool_peak_19260	809	.	3.17777	83.2624	80.9609	305	Aqu3.1.43064_001	Exon (transcript:Aqu3.1.43064_001/Aqu3.1.43064_001, exon 2 of 4)	1192	1468949	1478467	9519	1	1695
AquScaffold_2356	1475393	1475833	441	*	precompetent.pool_peak_19262	199	.	1.85161	21.3357	19.9905	105	Aqu3.1.43063_001	Exon (transcript:Aqu3.1.43064_001/Aqu3.1.43064_001, exon 3 of 4)	1192	1478737	1479626	890	2	3793
AquScaffold_2356	1476175	1477599	1425	*	precompetent.pool_peak_19263	394	.	2.25703	41.1638	39.4337	456	Aqu3.1.43063_001	Exon (transcript:Aqu3.1.43064_001/Aqu3.1.43064_001, exon 3 of 4)	1192	1478737	1479626	890	2	2027
AquScaffold_2356	1478937	1479299	363	*	precompetent.pool_peak_19265	3082	.	5.00407	311.711	308.204	227	Aqu3.1.43063_001	Promoter	1192	1478737	1479626	890	2	327
AquScaffold_2356	1480971	1482119	1149	*	precompetent.pool_peak_19267	149	.	1.67047	16.1999	14.9733	713	Aqu3.1.43062_001	Promoter	1192	1481544	1485335	3792	1	0
AquScaffold_2356	1486252	1487106	855	*	precompetent.pool_peak_19270	176	.	1.74703	18.9828	17.6905	301	Aqu3.1.43061_001	Distal Intergenic	1192	1490080	1490237	158	1	-2974
AquScaffold_2356	1487938	1489730	1793	*	precompetent.pool_peak_19271	352	.	2.18293	36.8635	35.2081	1450	Aqu3.1.43061_001	Promoter	1192	1490080	1490237	158	1	-350
AquScaffold_2356	1493680	1494088	409	*	precompetent.pool_peak_19273	208	.	1.83794	22.1724	20.8083	76	Aqu3.1.43060_001	Distal Intergenic	1192	1495008	1495910	903	2	1822
AquScaffold_2356	1494453	1496750	2298	*	precompetent.pool_peak_19274	510	.	2.51128	52.9677	51.0502	1428	Aqu3.1.43060_001	Promoter	1192	1495008	1495910	903	2	0
AquScaffold_2356	1497545	1498705	1161	*	precompetent.pool_peak_19275	190	.	1.78719	20.3899	19.0655	842	Aqu3.1.43059_001	Promoter	1192	1497516	1498418	903	2	0
AquScaffold_2356	1500829	1501865	1037	*	precompetent.pool_peak_19276	388	.	2.33574	40.5383	38.8178	615	Aqu3.1.43058_001	Promoter	1192	1500675	1505414	4740	1	154
AquScaffold_2356	1512309	1512768	460	*	precompetent.pool_peak_19281	184	.	1.92275	19.7259	18.416	163	Aqu3.1.43057_001	Promoter	1192	1512884	1519731	6848	1	-116
AquScaffold_2356	1512972	1513560	589	*	precompetent.pool_peak_19282	298	.	2.20022	31.4461	29.8921	209	Aqu3.1.43057_001	Promoter	1192	1512884	1519731	6848	1	88
AquScaffold_2356	1514508	1515531	1024	*	precompetent.pool_peak_19283	558	.	2.58688	57.7918	55.8056	796	Aqu3.1.43057_001	Exon (transcript:Aqu3.1.43057_001/Aqu3.1.43057_001, exon 5 of 20)	1192	1512884	1519731	6848	1	1624
AquScaffold_2356	1516810	1517279	470	*	precompetent.pool_peak_19285	262	.	1.94363	27.738	26.2571	162	Aqu3.1.43057_001	Exon (transcript:Aqu3.1.43057_001/Aqu3.1.43057_001, exon 10 of 20)	1192	1512884	1519731	6848	1	3926
AquScaffold_2356	1521570	1522436	867	*	precompetent.pool_peak_19287	412	.	2.17847	43.0297	41.2676	212	Aqu3.1.43056_001	Distal Intergenic	1192	1523272	1525167	1896	2	2731
AquScaffold_2356	1523410	1524753	1344	*	precompetent.pool_peak_19289	440	.	2.30457	45.9089	44.0996	669	Aqu3.1.43056_001	Promoter	1192	1523272	1525167	1896	2	414
AquScaffold_2356	1524927	1526182	1256	*	precompetent.pool_peak_19290	310	.	2.12674	32.6221	31.046	721	Aqu3.1.43056_001	Promoter	1192	1523272	1525167	1896	2	0
AquScaffold_2356	1557081	1557793	713	*	precompetent.pool_peak_19297	387	.	2.4135	40.5166	38.7964	240	Aqu3.1.43052_001	Distal Intergenic	1192	1552053	1554388	2336	2	-2693
AquScaffold_2356	1558113	1558319	207	*	precompetent.pool_peak_19298	318	.	2.26064	33.4119	31.8194	102	Aqu3.1.43052_001	Distal Intergenic	1192	1552053	1554388	2336	2	-3725
AquScaffold_2356	1566485	1566938	454	*	precompetent.pool_peak_19301	600	.	2.82379	62.07	60.0248	293	Aqu3.1.43051_001	Distal Intergenic	1192	1572993	1574343	1351	1	-6055
AquScaffold_2356	1567550	1568596	1047	*	precompetent.pool_peak_19302	377	.	2.35753	39.4478	37.7464	746	Aqu3.1.43051_001	Distal Intergenic	1192	1572993	1574343	1351	1	-4397
AquScaffold_2356	1568777	1569165	389	*	precompetent.pool_peak_19303	146	.	1.74933	15.8349	14.6183	294	Aqu3.1.43051_001	Distal Intergenic	1192	1572993	1574343	1351	1	-3828
AquScaffold_2356	1570556	1571003	448	*	precompetent.pool_peak_19305	269	.	2.00918	28.4473	26.9524	160	Aqu3.1.43051_001	Distal Intergenic	1192	1572993	1574343	1351	1	-1990
AquScaffold_2356	1571419	1571811	393	*	precompetent.pool_peak_19306	246	.	1.94782	26.079	24.6319	232	Aqu3.1.43051_001	Distal Intergenic	1192	1572993	1574343	1351	1	-1182
AquScaffold_2356	1573435	1573829	395	*	precompetent.pool_peak_19308	393	.	2.23925	41.0358	39.3073	128	Aqu3.1.43051_001	Promoter	1192	1572993	1574343	1351	1	442
AquScaffold_2356	1576682	1577182	501	*	precompetent.pool_peak_19310	234	.	1.95994	24.8915	23.4698	214	Aqu3.1.43049_001	Distal Intergenic	1192	1580454	1580729	276	2	3547
AquScaffold_2356	1577785	1578143	359	*	precompetent.pool_peak_19311	405	.	2.27849	42.3264	40.5765	177	Aqu3.1.43049_001	Distal Intergenic	1192	1580454	1580729	276	2	2586
AquScaffold_2356	1579631	1580315	685	*	precompetent.pool_peak_19312	145	.	1.7281	15.752	14.5369	150	Aqu3.1.43049_001	Promoter	1192	1580454	1580729	276	2	414
AquScaffold_2356	1580499	1580915	417	*	precompetent.pool_peak_19313	445	.	2.34583	46.3669	44.5504	105	Aqu3.1.43049_001	Promoter	1192	1580454	1580729	276	2	0
AquScaffold_2356	1581924	1582795	872	*	precompetent.pool_peak_19315	90	.	1.53468	10.1365	9.06826	300	Aqu3.1.43049_001	Distal Intergenic	1192	1580454	1580729	276	2	-1195
AquScaffold_2356	15823	17039	1217	*	precompetent.pool_peak_18590	1020	.	3.32323	104.596	102.068	741	Aqu3.1.40055_001	Exon (transcript:Aqu3.1.40055_001/Aqu3.1.40055_001, exon 3 of 5)	1192	14232	16689	2458	1	1591
AquScaffold_2356	1585297	1585753	457	*	precompetent.pool_peak_19317	107	.	1.5455	11.914	10.7966	264	Aqu3.1.43048_001	Distal Intergenic	1192	1588697	1589203	507	2	3450
AquScaffold_2356	1586962	1587294	333	*	precompetent.pool_peak_19319	481	.	2.321	50.0288	48.1551	225	Aqu3.1.43048_001	Distal Intergenic	1192	1588697	1589203	507	2	1909
AquScaffold_2356	1587561	1588792	1232	*	precompetent.pool_peak_19320	724	.	2.7289	74.662	72.4594	618	Aqu3.1.43048_001	Promoter	1192	1588697	1589203	507	2	411
AquScaffold_2356	1588995	1590313	1319	*	precompetent.pool_peak_19321	214	.	1.88043	22.8317	21.4535	895	Aqu3.1.43048_001	Promoter	1192	1588697	1589203	507	2	0
AquScaffold_2356	1600172	1600346	175	*	precompetent.pool_peak_19323	231	.	2.05147	24.5937	23.1767	75	Aqu3.1.07253_001	Exon (transcript:Aqu3.1.07253_001/Aqu3.1.07253_001, exon 3 of 3)	1192	1599877	1603416	3540	2	3070
AquScaffold_2356	1601072	1601401	330	*	precompetent.pool_peak_19324	270	.	2.14801	28.5287	27.0309	74	Aqu3.1.07253_001	Exon (transcript:Aqu3.1.07253_001/Aqu3.1.07253_001, exon 3 of 3)	1192	1599877	1603416	3540	2	2015
AquScaffold_2356	1601981	1602406	426	*	precompetent.pool_peak_19325	195	.	1.95493	20.901	19.5647	85	Aqu3.1.07253_001	Exon (transcript:Aqu3.1.07253_001/Aqu3.1.07253_001, exon 2 of 3)	1192	1599877	1603416	3540	2	1010
AquScaffold_2356	1615591	1615895	305	*	precompetent.pool_peak_19330	1996	.	4.77872	202.858	199.664	131	Aqu3.1.00943_001	Promoter	1192	1616270	1617200	931	1	-375
AquScaffold_2356	1616712	1617082	371	*	precompetent.pool_peak_19331	487	.	2.61462	50.6505	48.7663	182	Aqu3.1.00943_001	Promoter	1192	1616270	1617200	931	1	442
AquScaffold_2356	162228	162864	637	*	precompetent.pool_peak_18676	354	.	2.34109	37.0845	35.4243	174	Aqu3.1.40081_001	Distal Intergenic	1192	163518	164125	608	2	1261
AquScaffold_2356	1624572	1625449	878	*	precompetent.pool_peak_19335	1013	.	3.49153	103.83	101.308	414	Aqu3.1.10554_001	Promoter	1192	1622232	1625020	2789	2	0
AquScaffold_2356	178900	182090	3191	*	precompetent.pool_peak_18680	752	.	3.03505	77.4633	75.2277	698	Aqu3.1.08380_001	Distal Intergenic	1192	175783	176215	433	2	-2685
AquScaffold_2356	182651	182965	315	*	precompetent.pool_peak_18682	247	.	2.0917	26.2045	24.7537	153	Aqu3.1.20424_001	Distal Intergenic	1192	184924	185163	240	1	-1959
AquScaffold_2356	18831	19048	218	*	precompetent.pool_peak_18591	124	.	1.68569	13.6401	12.4777	145	Aqu3.1.40056_001	Distal Intergenic	1192	19179	19980	802	2	932
AquScaffold_2356	203023	205375	2353	*	precompetent.pool_peak_18685	996	.	3.46739	102.192	99.6875	1947	Aqu3.1.20425_001	Promoter	1192	203306	203767	462	2	0
AquScaffold_2356	211722	214041	2320	*	precompetent.pool_peak_18688	669	.	2.91966	69.0438	66.9078	2123	Aqu3.1.20427_001	Promoter	1192	211211	211515	305	2	-207
AquScaffold_2356	217133	218983	1851	*	precompetent.pool_peak_18689	938	.	3.3789	96.2645	93.8229	1497	Aqu3.1.20427_001	Distal Intergenic	1192	211211	211515	305	2	-5618
AquScaffold_2356	21788	22449	662	*	precompetent.pool_peak_18593	240	.	2.0556	25.5269	24.0918	540	Aqu3.1.40056_001	Distal Intergenic	1192	19179	19980	802	2	-1808
AquScaffold_2356	220309	220941	633	*	precompetent.pool_peak_18690	365	.	2.36523	38.2154	36.5351	127	Aqu3.1.20427_001	Distal Intergenic	1192	211211	211515	305	2	-8794
AquScaffold_2356	261459	262562	1104	*	precompetent.pool_peak_18698	986	.	3.4513	101.105	98.6118	399	Aqu3.1.01378_001	Distal Intergenic	1192	258048	258463	416	2	-2996
AquScaffold_2356	26619	28173	1555	*	precompetent.pool_peak_18597	331	.	1.98874	34.7305	33.1144	1370	Aqu3.1.40057_001	Distal Intergenic	1192	29675	29842	168	1	-1502
AquScaffold_2356	291252	291977	726	*	precompetent.pool_peak_18700	178	.	1.90666	19.1491	17.8523	656	Aqu3.1.40096_001	Distal Intergenic	1192	290337	290847	511	1	915
AquScaffold_2356	294472	295923	1452	*	precompetent.pool_peak_18702	541	.	2.51788	56.159	54.1963	472	Aqu3.1.40096_001	Distal Intergenic	1192	290337	290847	511	1	4135
AquScaffold_2356	29574	34455	4882	*	precompetent.pool_peak_18599	438	.	2.13878	45.6751	43.8703	3166	Aqu3.1.40057_001	Promoter	1192	29675	29842	168	1	0
AquScaffold_2356	296502	296907	406	*	precompetent.pool_peak_18703	268	.	1.96178	28.3277	26.8346	209	Aqu3.1.40097_001	Distal Intergenic	1192	300572	302420	1849	1	-3665
AquScaffold_2356	297557	298096	540	*	precompetent.pool_peak_18704	389	.	2.17625	40.6558	38.9339	386	Aqu3.1.40097_001	Distal Intergenic	1192	300572	302420	1849	1	-2476
AquScaffold_2356	298859	299236	378	*	precompetent.pool_peak_18705	96	.	1.53485	10.7445	9.6588	152	Aqu3.1.40097_001	Distal Intergenic	1192	300572	302420	1849	1	-1336
AquScaffold_2356	299732	301462	1731	*	precompetent.pool_peak_18706	354	.	2.179	37.1338	35.473	1014	Aqu3.1.40097_001	Promoter	1192	300572	302420	1849	1	0
AquScaffold_2356	303256	303490	235	*	precompetent.pool_peak_18707	114	.	1.69019	12.5738	11.4385	107	Aqu3.1.40098_001	Distal Intergenic	1192	304764	305470	707	2	1980
AquScaffold_2356	304151	304878	728	*	precompetent.pool_peak_18709	176	.	1.86827	18.9133	17.6222	546	Aqu3.1.40098_001	Exon (transcript:Aqu3.1.40098_001/Aqu3.1.40098_001, exon 3 of 3)	1192	304764	305470	707	2	592
AquScaffold_2356	308535	313617	5083	*	precompetent.pool_peak_18710	480	.	2.32731	49.9454	48.0726	4481	Aqu3.1.40099_001	Distal Intergenic	1192	315317	315766	450	1	-1700
AquScaffold_2356	318969	319846	878	*	precompetent.pool_peak_18712	156	.	1.8423	16.9145	15.67	350	Aqu3.1.40103_001	Promoter	1192	319171	319513	343	1	0
AquScaffold_2356	322234	322897	664	*	precompetent.pool_peak_18714	279	.	2.16885	29.4509	27.936	138	Aqu3.1.40105_001	Promoter	1192	322704	324240	1537	1	0
AquScaffold_2356	323569	324072	504	*	precompetent.pool_peak_18716	114	.	1.67353	12.6266	11.4902	210	Aqu3.1.40106_001	Intron (transcript:Aqu3.1.40105_001/Aqu3.1.40105_001, intron 4 of 5)	1192	324341	324872	532	2	800
AquScaffold_2356	324418	324970	553	*	precompetent.pool_peak_18717	673	.	2.87398	69.4669	67.3273	277	Aqu3.1.40106_001	Promoter	1192	324341	324872	532	2	0
AquScaffold_2356	325574	326308	735	*	precompetent.pool_peak_18718	329	.	2.21933	34.5248	32.9116	424	Aqu3.1.40107_001	Promoter	1192	325551	325808	258	2	0
AquScaffold_2356	328121	328663	543	*	precompetent.pool_peak_18719	216	.	1.91455	23.0516	21.6681	192	Aqu3.1.40107_001	Distal Intergenic	1192	325551	325808	258	2	-2313
AquScaffold_2356	331200	332812	1613	*	precompetent.pool_peak_18722	384	.	2.30089	40.1455	38.4318	419	Aqu3.1.40108_001	Distal Intergenic	1192	335501	340198	4698	1	-2689
AquScaffold_2356	333289	333659	371	*	precompetent.pool_peak_18723	374	.	2.33001	39.1381	37.4424	239	Aqu3.1.40108_001	Distal Intergenic	1192	335501	340198	4698	1	-1842
AquScaffold_2356	335329	336230	902	*	precompetent.pool_peak_18725	148	.	1.78376	16.1077	14.8827	727	Aqu3.1.40108_001	Promoter	1192	335501	340198	4698	1	0
AquScaffold_2356	338573	339578	1006	*	precompetent.pool_peak_18727	296	.	2.19986	31.2224	29.6733	746	Aqu3.1.40108_001	Exon (transcript:Aqu3.1.40108_001/Aqu3.1.40108_001, exon 4 of 5)	1192	335501	340198	4698	1	3072
AquScaffold_2356	342262	342936	675	*	precompetent.pool_peak_18731	449	.	2.46561	46.7587	44.9359	505	Aqu3.1.40108_001	Distal Intergenic	1192	335501	340198	4698	1	6761
AquScaffold_2356	346582	347230	649	*	precompetent.pool_peak_18733	339	.	2.27215	35.5888	33.9575	373	Aqu3.1.40109_001	Distal Intergenic	1192	350090	351425	1336	1	-2860
AquScaffold_2356	356185	356714	530	*	precompetent.pool_peak_18741	234	.	2.05952	24.9125	23.4887	109	Aqu3.1.40109_001	Distal Intergenic	1192	350090	351425	1336	1	6095
AquScaffold_2356	367784	368196	413	*	precompetent.pool_peak_18750	159	.	1.85035	17.1874	15.9364	129	Aqu3.1.40110_001	Distal Intergenic	1192	372227	372550	324	1	-4031
AquScaffold_2356	372370	373366	997	*	precompetent.pool_peak_18751	187	.	1.9308	20.017	18.7005	159	Aqu3.1.40110_001	Promoter	1192	372227	372550	324	1	143
AquScaffold_2356	376831	377124	294	*	precompetent.pool_peak_18753	311	.	2.24455	32.6956	31.1167	144	Aqu3.1.40111_001	Distal Intergenic	1192	378713	379030	318	2	1906
AquScaffold_2356	377324	378146	823	*	precompetent.pool_peak_18754	479	.	2.59853	49.8083	47.9371	366	Aqu3.1.40111_001	Distal Intergenic	1192	378713	379030	318	2	884
AquScaffold_2356	384041	385040	1000	*	precompetent.pool_peak_18757	702	.	3.00078	72.3856	70.2085	196	Aqu3.1.40115_001	Promoter	1192	384281	384811	531	1	0
AquScaffold_2356	385216	385592	377	*	precompetent.pool_peak_18758	159	.	1.85035	17.1874	15.9364	257	Aqu3.1.40117_001	Promoter	1192	385934	386281	348	1	-342
AquScaffold_2356	390660	391223	564	*	precompetent.pool_peak_18761	885	.	3.29845	90.9842	88.5991	274	Aqu3.1.40121_001	Promoter	1192	390766	390951	186	1	0
AquScaffold_2356	39129	40921	1793	*	precompetent.pool_peak_18601	764	.	3.10537	78.747	76.4957	1411	Aqu3.1.40058_001	Distal Intergenic	1192	48560	48916	357	1	-7639
AquScaffold_2356	391654	392625	972	*	precompetent.pool_peak_18762	500	.	2.63876	51.9236	50.0206	548	Aqu3.1.40121_001	Distal Intergenic	1192	390766	390951	186	1	888
AquScaffold_2356	392936	393523	588	*	precompetent.pool_peak_18763	181	.	1.91471	19.4366	18.1333	221	Aqu3.1.40122_001	Distal Intergenic	1192	394888	395385	498	2	1862
AquScaffold_2356	395533	395804	272	*	precompetent.pool_peak_18764	237	.	2.013	25.2257	23.797	93	Aqu3.1.40122_001	Promoter	1192	394888	395385	498	2	-148
AquScaffold_2356	397632	398670	1039	*	precompetent.pool_peak_18765	304	.	2.22846	31.9854	30.4201	63	Aqu3.1.40124_001	Promoter	1192	397041	397596	556	2	-36
AquScaffold_2356	398968	399368	401	*	precompetent.pool_peak_18766	529	.	2.69507	54.9401	52.9934	180	Aqu3.1.40124_001	Distal Intergenic	1192	397041	397596	556	2	-1372
AquScaffold_2356	404719	406526	1808	*	precompetent.pool_peak_18770	522	.	2.67312	54.1818	52.2465	767	Aqu3.1.40126_001	Promoter	1192	404755	405746	992	2	0
AquScaffold_2356	409429	409738	310	*	precompetent.pool_peak_18772	302	.	2.05318	31.7809	30.2204	200	Aqu3.1.40127_001	Distal Intergenic	1192	412858	413223	366	1	-3120
AquScaffold_2356	410322	411307	986	*	precompetent.pool_peak_18773	156	.	1.74917	16.8676	15.6257	853	Aqu3.1.40127_001	Distal Intergenic	1192	412858	413223	366	1	-1551
AquScaffold_2356	412546	415047	2502	*	precompetent.pool_peak_18774	391	.	2.18034	40.8242	39.1001	1820	Aqu3.1.40127_001	Promoter	1192	412858	413223	366	1	0
AquScaffold_2356	417813	419234	1422	*	precompetent.pool_peak_18775	506	.	2.37825	52.5232	50.6121	525	Aqu3.1.40127_001	Distal Intergenic	1192	412858	413223	366	1	4955
AquScaffold_2356	420273	421139	867	*	precompetent.pool_peak_18776	459	.	2.355	47.8328	45.9923	679	Aqu3.1.40127_001	Distal Intergenic	1192	412858	413223	366	1	7415
AquScaffold_2356	422352	422628	277	*	precompetent.pool_peak_18777	216	.	1.84281	23.013	21.6318	162	Aqu3.1.40128_001	Distal Intergenic	1192	428378	428803	426	2	6175
AquScaffold_2356	42314	42743	430	*	precompetent.pool_peak_18602	159	.	1.81901	17.1711	15.9221	135	Aqu3.1.40058_001	Distal Intergenic	1192	48560	48916	357	1	-5817
AquScaffold_2356	425086	426493	1408	*	precompetent.pool_peak_18779	354	.	2.23675	37.0849	35.4248	1034	Aqu3.1.40128_001	Distal Intergenic	1192	428378	428803	426	2	2310
AquScaffold_2356	426997	427676	680	*	precompetent.pool_peak_18780	357	.	2.27252	37.4248	35.7602	191	Aqu3.1.40128_001	Distal Intergenic	1192	428378	428803	426	2	1127
AquScaffold_2356	43064	43369	306	*	precompetent.pool_peak_18603	123	.	1.67726	13.4699	12.3123	154	Aqu3.1.40058_001	Distal Intergenic	1192	48560	48916	357	1	-5191
AquScaffold_2356	432256	435334	3079	*	precompetent.pool_peak_18783	305	.	2.23083	32.167	30.5992	1642	Aqu3.1.40129_001	Promoter	1192	435322	435660	339	2	326
AquScaffold_2356	435540	437228	1689	*	precompetent.pool_peak_18784	156	.	1.8423	16.9145	15.67	1086	Aqu3.1.40129_001	Promoter	1192	435322	435660	339	2	0
AquScaffold_2356	43758	44521	764	*	precompetent.pool_peak_18604	236	.	1.9542	25.1043	23.6775	662	Aqu3.1.40058_001	Distal Intergenic	1192	48560	48916	357	1	-4039
AquScaffold_2356	441509	442396	888	*	precompetent.pool_peak_18785	343	.	2.31696	35.9669	34.327	44	Aqu3.1.40131_001	Distal Intergenic	1192	444831	445478	648	1	-2435
AquScaffold_2356	443239	444073	835	*	precompetent.pool_peak_18786	318	.	2.26064	33.4119	31.8194	394	Aqu3.1.40131_001	Distal Intergenic	1192	444831	445478	648	1	-758
AquScaffold_2356	44796	45600	805	*	precompetent.pool_peak_18605	156	.	1.76345	16.8737	15.6317	71	Aqu3.1.40058_001	Distal Intergenic	1192	48560	48916	357	1	-2960
AquScaffold_2356	448987	449628	642	*	precompetent.pool_peak_18787	1151	.	3.69265	117.821	115.158	244	Aqu3.1.40133_001	Promoter	1192	449149	449748	600	1	0
AquScaffold_2356	450177	451058	882	*	precompetent.pool_peak_18788	1185	.	3.74092	121.268	118.572	492	Aqu3.1.40133_001	Distal Intergenic	1192	449149	449748	600	1	1028
AquScaffold_2356	451710	452366	657	*	precompetent.pool_peak_18789	1743	.	4.47301	177.428	174.339	316	Aqu3.1.40134_001	Distal Intergenic	1192	454834	456934	2101	1	-2468
AquScaffold_2356	452601	453528	928	*	precompetent.pool_peak_18790	434	.	2.51004	45.2731	43.4731	405	Aqu3.1.40134_001	Distal Intergenic	1192	454834	456934	2101	1	-1306
AquScaffold_2356	467616	468714	1099	*	precompetent.pool_peak_18793	864	.	3.25735	88.7752	86.4156	378	Aqu3.1.40137_001	Intron (transcript:Aqu3.1.40137_001/Aqu3.1.40137_001, intron 3 of 8)	1192	465188	470355	5168	2	1641
AquScaffold_2356	469034	470880	1847	*	precompetent.pool_peak_18794	1193	.	3.23187	122.028	119.326	1115	Aqu3.1.40137_001	Promoter	1192	465188	470355	5168	2	0
AquScaffold_2356	474642	477378	2737	*	precompetent.pool_peak_18797	1471	.	3.5304	150.124	147.194	2433	Aqu3.1.40138_001	Exon (transcript:Aqu3.1.40138_001/Aqu3.1.40138_001, exon 8 of 9)	1192	477090	478250	1161	2	872
AquScaffold_2356	481937	482784	848	*	precompetent.pool_peak_18799	228	.	2.04343	24.2766	22.8663	528	Aqu3.1.40138_001	Distal Intergenic	1192	477090	478250	1161	2	-3687
AquScaffold_2356	484280	484937	658	*	precompetent.pool_peak_18800	187	.	1.9308	20.017	18.7005	96	Aqu3.1.40139_001	Distal Intergenic	1192	489197	489850	654	1	-4260
AquScaffold_2356	488967	489689	723	*	precompetent.pool_peak_18803	1272	.	3.86159	130.031	127.254	439	Aqu3.1.40139_001	Promoter	1192	489197	489850	654	1	0
AquScaffold_2356	509093	509810	718	*	precompetent.pool_peak_18807	454	.	2.55026	47.3142	45.4815	589	Aqu3.1.40146_001	Distal Intergenic	1192	515431	516211	781	1	-5621
AquScaffold_2356	510080	512391	2312	*	precompetent.pool_peak_18808	395	.	2.42959	41.2952	39.5618	581	Aqu3.1.40146_001	Distal Intergenic	1192	515431	516211	781	1	-3040
AquScaffold_2356	51221	51900	680	*	precompetent.pool_peak_18610	436	.	2.40661	45.4237	43.6219	380	Aqu3.1.40059_001	Distal Intergenic	1192	49318	50444	1127	1	1903
AquScaffold_2356	516126	518368	2243	*	precompetent.pool_peak_18811	307	.	2.23651	32.3397	30.7676	636	Aqu3.1.40147_001	Promoter	1192	516966	517916	951	1	0
AquScaffold_2356	521333	521925	593	*	precompetent.pool_peak_18813	84	.	1.53059	9.46909	8.41958	445	Aqu3.1.40148_001	Distal Intergenic	1192	522821	523195	375	1	-896
AquScaffold_2356	522315	523988	1674	*	precompetent.pool_peak_18814	2126	.	4.57111	215.909	212.67	621	Aqu3.1.40148_001	Promoter	1192	522821	523195	375	1	0
AquScaffold_2356	524269	524624	356	*	precompetent.pool_peak_18815	238	.	2.00484	25.3174	23.8856	63	Aqu3.1.40148_001	Distal Intergenic	1192	522821	523195	375	1	1448
AquScaffold_2356	525848	527107	1260	*	precompetent.pool_peak_18816	131	.	1.70969	14.3767	13.1953	119	Aqu3.1.40148_001	Distal Intergenic	1192	522821	523195	375	1	3027
AquScaffold_2356	528798	529081	284	*	precompetent.pool_peak_18817	195	.	1.95493	20.901	19.5647	144	Aqu3.1.40149_001	Distal Intergenic	1192	532367	533192	826	2	4111
AquScaffold_2356	532394	533377	984	*	precompetent.pool_peak_18819	242	.	2.05943	25.7301	24.2902	201	Aqu3.1.40149_001	Promoter	1192	532367	533192	826	2	0
AquScaffold_2356	534023	535699	1677	*	precompetent.pool_peak_18820	1844	.	4.45552	187.622	184.485	991	Aqu3.1.40149_001	Distal Intergenic	1192	532367	533192	826	2	-831
AquScaffold_2356	540326	540879	554	*	precompetent.pool_peak_18823	529	.	2.69507	54.9401	52.9934	390	Aqu3.1.40150_001	Distal Intergenic	1192	543466	545065	1600	2	4186
AquScaffold_2356	543710	544396	687	*	precompetent.pool_peak_18825	446	.	2.51933	46.4202	44.6031	121	Aqu3.1.40150_001	Exon (transcript:Aqu3.1.40150_001/Aqu3.1.40150_001, exon 1 of 3)	1192	543466	545065	1600	2	669
AquScaffold_2356	544964	545813	850	*	precompetent.pool_peak_18826	652	.	2.90206	67.3233	65.2102	386	Aqu3.1.40150_001	Promoter	1192	543466	545065	1600	2	0
AquScaffold_2356	546108	546462	355	*	precompetent.pool_peak_18827	267	.	2.13997	28.1918	26.7007	159	Aqu3.1.40150_001	Distal Intergenic	1192	543466	545065	1600	2	-1043
AquScaffold_2356	547266	549146	1881	*	precompetent.pool_peak_18828	184	.	1.92275	19.7259	18.416	1137	Aqu3.1.40151_001	Promoter	1192	548179	554521	6343	1	0
AquScaffold_2356	552411	552882	472	*	precompetent.pool_peak_18829	664	.	2.93642	68.5678	66.438	214	Aqu3.1.40152_001	Promoter	1192	552331	552790	460	1	80
AquScaffold_2356	55898	59014	3117	*	precompetent.pool_peak_18615	350	.	2.15725	36.7263	35.0727	617	Aqu3.1.40061_001	Promoter	1192	55335	58273	2939	2	0
AquScaffold_2356	560429	562070	1642	*	precompetent.pool_peak_18831	387	.	2.4135	40.5166	38.7964	1063	Aqu3.1.40154_001	Distal Intergenic	1192	564475	564632	158	2	2562
AquScaffold_2356	562313	562994	682	*	precompetent.pool_peak_18832	321	.	2.26869	33.7723	32.1731	253	Aqu3.1.40154_001	Distal Intergenic	1192	564475	564632	158	2	1638
AquScaffold_2356	566166	569587	3422	*	precompetent.pool_peak_18835	525	.	2.68703	54.5053	52.5649	1633	Aqu3.1.40155_001	Distal Intergenic	1192	564637	564809	173	2	-1357
AquScaffold_2356	571714	571980	267	*	precompetent.pool_peak_18836	225	.	2.03538	23.9611	22.5577	131	Aqu3.1.40156_001	Distal Intergenic	1192	572273	572662	390	2	682
AquScaffold_2356	574473	574984	512	*	precompetent.pool_peak_18837	325	.	2.27673	34.1343	32.5282	340	Aqu3.1.40156_001	Distal Intergenic	1192	572273	572662	390	2	-1811
AquScaffold_2356	576159	576456	298	*	precompetent.pool_peak_18838	198	.	1.96298	21.1992	19.8563	117	Aqu3.1.40156_001	Distal Intergenic	1192	572273	572662	390	2	-3497
AquScaffold_2356	580686	581381	696	*	precompetent.pool_peak_18840	138	.	1.78599	15.057	13.858	101	Aqu3.1.40157_001	Promoter	1192	580240	581378	1139	2	0
AquScaffold_2356	585850	587509	1660	*	precompetent.pool_peak_18843	644	.	2.74493	66.5975	64.4946	1216	Aqu3.1.40159_001	Distal Intergenic	1192	584632	585264	633	1	1218
AquScaffold_2356	587915	588602	688	*	precompetent.pool_peak_18844	174	.	1.82427	18.6907	17.4052	141	Aqu3.1.40160_001	Promoter	1192	589091	589456	366	1	-489
AquScaffold_2356	588747	589785	1039	*	precompetent.pool_peak_18845	87	.	1.56836	9.80556	8.74743	599	Aqu3.1.40160_001	Promoter	1192	589091	589456	366	1	0
AquScaffold_2356	590130	590796	667	*	precompetent.pool_peak_18846	123	.	1.69475	13.514	12.3556	293	Aqu3.1.40161_001	Promoter	1192	589755	590352	598	1	375
AquScaffold_2356	595172	597207	2036	*	precompetent.pool_peak_18848	668	.	2.64595	68.9957	66.8621	856	Aqu3.1.40163_001	Distal Intergenic	1192	591711	591951	241	2	-3221
AquScaffold_2356	597581	598161	581	*	precompetent.pool_peak_18849	317	.	2.04175	33.3182	31.7288	232	Aqu3.1.40163_001	Distal Intergenic	1192	591711	591951	241	2	-5630
AquScaffold_2356	59889	60212	324	*	precompetent.pool_peak_18616	90	.	1.51562	10.0848	9.01748	240	Aqu3.1.40061_001	Distal Intergenic	1192	55335	58273	2939	2	-1616
AquScaffold_2356	599207	599750	544	*	precompetent.pool_peak_18851	167	.	1.6766	18.0422	16.7713	324	Aqu3.1.40163_001	Distal Intergenic	1192	591711	591951	241	2	-7256
AquScaffold_2356	600758	601040	283	*	precompetent.pool_peak_18852	89	.	1.48544	10.0496	8.98486	114	Aqu3.1.40163_001	Distal Intergenic	1192	591711	591951	241	2	-8807
AquScaffold_2356	603350	604761	1412	*	precompetent.pool_peak_18854	308	.	2.04286	32.4704	30.8966	450	Aqu3.1.40164_001	Distal Intergenic	1192	611350	612224	875	2	7463
AquScaffold_2356	607838	608088	251	*	precompetent.pool_peak_18855	95	.	1.49124	10.5906	9.5097	112	Aqu3.1.40164_001	Distal Intergenic	1192	611350	612224	875	2	4136
AquScaffold_2356	608942	612834	3893	*	precompetent.pool_peak_18856	306	.	1.90144	32.23	30.6612	3305	Aqu3.1.40164_001	Promoter	1192	611350	612224	875	2	0
AquScaffold_2356	615916	616763	848	*	precompetent.pool_peak_18857	420	.	2.05358	43.7962	42.0212	306	Aqu3.1.40166_001	Promoter	1192	616075	616683	609	1	0
AquScaffold_2356	617081	619159	2079	*	precompetent.pool_peak_18858	514	.	2.23562	53.421	51.4972	1306	Aqu3.1.40167_001	Promoter	1192	617357	617897	541	1	0
AquScaffold_2356	621132	621780	649	*	precompetent.pool_peak_18860	194	.	1.74167	20.7875	19.4549	202	Aqu3.1.40168_001	Distal Intergenic	1192	618415	618762	348	1	2717
AquScaffold_2356	62195	63823	1629	*	precompetent.pool_peak_18618	387	.	2.24569	40.5084	38.7901	235	Aqu3.1.40061_001	Distal Intergenic	1192	55335	58273	2939	2	-3922
AquScaffold_2356	624862	625356	495	*	precompetent.pool_peak_18862	223	.	1.97956	23.7936	22.3946	300	Aqu3.1.40169_001	Distal Intergenic	1192	628346	628792	447	1	-2990
AquScaffold_2356	626629	627137	509	*	precompetent.pool_peak_18864	216	.	2.01125	23.025	21.6419	377	Aqu3.1.40169_001	Distal Intergenic	1192	628346	628792	447	1	-1209
AquScaffold_2356	628359	628718	360	*	precompetent.pool_peak_18865	850	.	3.24213	87.3506	85.0047	201	Aqu3.1.40169_001	Promoter	1192	628346	628792	447	1	13
AquScaffold_2356	638613	639048	436	*	precompetent.pool_peak_18867	148	.	1.81817	16.1071	14.8821	268	Aqu3.1.40174_001	Intron (transcript:Aqu3.1.40175_001/Aqu3.1.40175_001, intron 5 of 6)	1192	635990	636217	228	2	-2396
AquScaffold_2356	639368	639694	327	*	precompetent.pool_peak_18868	343	.	2.31696	35.9669	34.327	51	Aqu3.1.40174_001	Exon (transcript:Aqu3.1.40175_001/Aqu3.1.40175_001, exon 5 of 7)	1192	635990	636217	228	2	-3151
AquScaffold_2356	646743	647930	1188	*	precompetent.pool_peak_18874	591	.	2.8077	61.1613	59.1282	704	Aqu3.1.40178_001	Promoter	1192	647426	647579	154	1	0
AquScaffold_2356	648894	649211	318	*	precompetent.pool_peak_18876	336	.	2.30087	35.2294	33.6029	169	Aqu3.1.40178_001	Distal Intergenic	1192	647426	647579	154	1	1468
AquScaffold_2356	649823	650815	993	*	precompetent.pool_peak_18877	366	.	2.25641	38.3346	36.6528	321	Aqu3.1.40178_001	Distal Intergenic	1192	647426	647579	154	1	2397
AquScaffold_2356	652983	653484	502	*	precompetent.pool_peak_18878	185	.	1.86024	19.8748	18.5624	260	Aqu3.1.40179_001	Distal Intergenic	1192	654277	654708	432	2	1224
AquScaffold_2356	654121	654793	673	*	precompetent.pool_peak_18879	923	.	3.11877	94.7998	92.3744	309	Aqu3.1.40179_001	Promoter	1192	654277	654708	432	2	0
AquScaffold_2356	658645	659922	1278	*	precompetent.pool_peak_18882	348	.	2.25258	36.521	34.8718	139	Aqu3.1.40180_001	Distal Intergenic	1192	661228	661841	614	1	-1306
AquScaffold_2356	667277	668895	1619	*	precompetent.pool_peak_18886	1271	.	3.69351	129.911	127.137	1390	Aqu3.1.40181_001	Promoter	1192	667548	667847	300	1	0
AquScaffold_2356	669160	669527	368	*	precompetent.pool_peak_18887	140	.	1.73706	15.2732	14.0703	188	Aqu3.1.40182_001	Distal Intergenic	1192	667948	668187	240	1	1212
AquScaffold_2356	681107	681581	475	*	precompetent.pool_peak_18890	586	.	2.79966	60.7087	58.6817	203	Aqu3.1.05422_001	Promoter	1192	681254	682354	1101	1	0
AquScaffold_2356	709870	710628	759	*	precompetent.pool_peak_18893	181	.	1.91471	19.4366	18.1333	142	Aqu3.1.43243_001	Exon (transcript:Aqu3.1.43243_001/Aqu3.1.43243_001, exon 3 of 3)	1192	708747	710317	1571	1	1123
AquScaffold_2356	712529	712970	442	*	precompetent.pool_peak_18894	996	.	3.31612	102.11	99.6089	225	Aqu3.1.43242_001	Promoter	1192	712495	712989	495	2	19
AquScaffold_2356	714242	714684	443	*	precompetent.pool_peak_18895	493	.	2.46942	51.2067	49.3149	241	Aqu3.1.43242_001	Distal Intergenic	1192	712495	712989	495	2	-1253
AquScaffold_2356	715323	716899	1577	*	precompetent.pool_peak_18896	589	.	2.70116	61.0191	58.9892	531	Aqu3.1.43242_001	Distal Intergenic	1192	712495	712989	495	2	-2334
AquScaffold_2356	717257	717477	221	*	precompetent.pool_peak_18897	96	.	1.62661	10.7603	9.67425	127	Aqu3.1.43242_001	Distal Intergenic	1192	712495	712989	495	2	-4268
AquScaffold_2356	72682	73526	845	*	precompetent.pool_peak_18625	323	.	2.12953	33.9019	32.3008	519	Aqu3.1.40064_001	Promoter	1192	72723	73453	731	1	0
AquScaffold_2356	741250	742008	759	*	precompetent.pool_peak_18901	270	.	2.14801	28.5287	27.0309	480	Aqu3.1.43235_001	Promoter	1192	741334	743330	1997	1	0
AquScaffold_2356	745299	745897	599	*	precompetent.pool_peak_18904	735	.	3.0571	75.787	73.57	537	Aqu3.1.43234_001	Promoter	1192	742787	745166	2380	2	-133
AquScaffold_2356	74839	75702	864	*	precompetent.pool_peak_18628	117	.	1.60976	12.9228	11.7791	370	Aqu3.1.40064_001	Distal Intergenic	1192	72723	73453	731	1	2116
AquScaffold_2356	752375	753099	725	*	precompetent.pool_peak_18908	157	.	1.67791	17.0404	15.7937	514	Aqu3.1.43233_001	Promoter	1192	752449	753021	573	1	0
AquScaffold_2356	753716	758263	4548	*	precompetent.pool_peak_18909	465	.	2.15353	48.4081	46.5594	3351	Aqu3.1.43232_001	Promoter	1192	754673	756192	1520	1	0
AquScaffold_2356	76062	76549	488	*	precompetent.pool_peak_18629	112	.	1.59045	12.3734	11.2436	150	Aqu3.1.40065_001	Distal Intergenic	1192	79726	80114	389	1	-3177
AquScaffold_2356	760916	761893	978	*	precompetent.pool_peak_18912	206	.	1.79183	21.9729	20.6139	483	Aqu3.1.43229_001	Promoter	1192	761220	761447	228	2	0
AquScaffold_2356	762195	762961	767	*	precompetent.pool_peak_18913	99	.	1.5685	11.0545	9.96096	552	Aqu3.1.43227_001	Promoter	1192	761904	762071	168	2	-124
AquScaffold_2356	768008	768762	755	*	precompetent.pool_peak_18917	236	.	1.93975	25.0989	23.6722	627	Aqu3.1.43226_001	Distal Intergenic	1192	769446	769733	288	1	-684
AquScaffold_2356	769087	769721	635	*	precompetent.pool_peak_18918	308	.	2.07389	32.452	30.8784	290	Aqu3.1.43226_001	Promoter	1192	769446	769733	288	1	0
AquScaffold_2356	772281	773334	1054	*	precompetent.pool_peak_18921	481	.	2.38341	49.9827	48.1095	712	Aqu3.1.43225_001	Distal Intergenic	1192	775697	778232	2536	1	-2363
AquScaffold_2356	773605	775676	2072	*	precompetent.pool_peak_18922	281	.	2.03757	29.699	28.1787	733	Aqu3.1.43225_001	Promoter	1192	775697	778232	2536	1	-21
AquScaffold_2356	777800	778274	475	*	precompetent.pool_peak_18923	627	.	2.72477	64.817	62.7372	295	Aqu3.1.43225_001	Exon (transcript:Aqu3.1.43225_001/Aqu3.1.43225_001, exon 2 of 2)	1192	775697	778232	2536	1	2103
AquScaffold_2356	779608	780687	1080	*	precompetent.pool_peak_18925	319	.	2.21881	33.5333	31.9391	285	Aqu3.1.43225_001	Distal Intergenic	1192	775697	778232	2536	1	3911
AquScaffold_2356	780896	781873	978	*	precompetent.pool_peak_18926	207	.	1.98711	22.1043	20.7414	418	Aqu3.1.43223_001	Distal Intergenic	1192	786055	786852	798	1	-4182
AquScaffold_2356	783901	784545	645	*	precompetent.pool_peak_18927	195	.	1.95493	20.901	19.5647	421	Aqu3.1.43223_001	Distal Intergenic	1192	786055	786852	798	1	-1510
AquScaffold_2356	78693	79351	659	*	precompetent.pool_peak_18632	114	.	1.58122	12.5932	11.4575	429	Aqu3.1.40065_001	Promoter	1192	79726	80114	389	1	-375
AquScaffold_2356	795051	797428	2378	*	precompetent.pool_peak_18931	446	.	2.33959	46.4838	44.666	615	Aqu3.1.43218_001	Promoter	1192	796830	797313	484	2	0
AquScaffold_2356	79573	80055	483	*	precompetent.pool_peak_18633	128	.	1.61823	13.9981	12.8271	297	Aqu3.1.40065_001	Promoter	1192	79726	80114	389	1	0
AquScaffold_2356	799659	803451	3793	*	precompetent.pool_peak_18932	357	.	1.97698	37.4083	35.7438	523	Aqu3.1.43217_001	Promoter	1192	800141	800458	318	2	0
AquScaffold_2356	803685	803967	283	*	precompetent.pool_peak_18933	106	.	1.50453	11.8007	10.6873	152	Aqu3.1.43214_001	Distal Intergenic	1192	805437	805667	231	1	-1470
AquScaffold_2356	80532	81401	870	*	precompetent.pool_peak_18634	111	.	1.58268	12.2339	11.1087	172	Aqu3.1.40066_001	Distal Intergenic	1192	82025	82306	282	1	-624
AquScaffold_2356	807232	808135	904	*	precompetent.pool_peak_18934	730	.	2.61473	75.2134	73.0045	357	Aqu3.1.43211_001	Promoter	1192	808349	808768	420	1	-214
AquScaffold_2356	809295	809898	604	*	precompetent.pool_peak_18935	181	.	1.78138	19.4626	18.1588	556	Aqu3.1.43211_001	Distal Intergenic	1192	808349	808768	420	1	946
AquScaffold_2356	810197	811298	1102	*	precompetent.pool_peak_18936	462	.	2.36117	48.0815	46.2383	199	Aqu3.1.43210_001	Distal Intergenic	1192	811829	812985	1157	2	1687
AquScaffold_2356	812513	813693	1181	*	precompetent.pool_peak_18938	328	.	2.21172	34.4871	32.8762	910	Aqu3.1.43210_001	Promoter	1192	811829	812985	1157	2	0
AquScaffold_2356	815805	816926	1122	*	precompetent.pool_peak_18939	348	.	2.31866	36.496	34.8472	159	Aqu3.1.43208_001	Promoter	1192	816372	816647	276	2	0
AquScaffold_2356	817412	817789	378	*	precompetent.pool_peak_18940	131	.	1.76185	14.2896	13.1098	165	Aqu3.1.43207_001	Promoter	1192	817073	817396	324	2	-16
AquScaffold_2356	818157	818807	651	*	precompetent.pool_peak_18941	346	.	2.325	36.338	34.6913	444	Aqu3.1.43207_001	Distal Intergenic	1192	817073	817396	324	2	-761
AquScaffold_2356	81946	82454	509	*	precompetent.pool_peak_18635	181	.	1.78422	19.4932	18.1889	270	Aqu3.1.40066_001	Promoter	1192	82025	82306	282	1	0
AquScaffold_2356	819983	820574	592	*	precompetent.pool_peak_18942	107	.	1.6814	11.8591	10.7427	322	Aqu3.1.43207_001	Distal Intergenic	1192	817073	817396	324	2	-2587
AquScaffold_2356	825675	828594	2920	*	precompetent.pool_peak_18945	604	.	2.5306	62.462	60.4131	2400	Aqu3.1.43206_001	Promoter	1192	827641	828219	579	1	0
AquScaffold_2356	82669	83651	983	*	precompetent.pool_peak_18636	181	.	1.82345	19.4534	18.1497	736	Aqu3.1.40067_001	Promoter	1192	83927	84118	192	1	-276
AquScaffold_2356	830375	830824	450	*	precompetent.pool_peak_18946	184	.	1.70916	19.7455	18.4353	272	Aqu3.1.43205_001	Distal Intergenic	1192	828332	828650	319	1	2043
AquScaffold_2356	833863	835993	2131	*	precompetent.pool_peak_18948	242	.	1.84841	25.6606	24.2217	641	Aqu3.1.43204_001	Promoter	1192	835065	835277	213	2	0
AquScaffold_2356	838612	839192	581	*	precompetent.pool_peak_18949	226	.	1.78252	24.0751	22.6699	197	Aqu3.1.43201_001	Promoter	1192	839206	840417	1212	1	-14
AquScaffold_2356	839845	841670	1826	*	precompetent.pool_peak_18950	387	.	2.08796	40.4881	38.77	265	Aqu3.1.43201_001	Exon (transcript:Aqu3.1.43201_001/Aqu3.1.43201_001, exon 3 of 4)	1192	839206	840417	1212	1	639
AquScaffold_2356	84375	85045	671	*	precompetent.pool_peak_18638	127	.	1.69643	13.9215	12.752	458	Aqu3.1.40067_001	Promoter	1192	83927	84118	192	1	448
AquScaffold_2356	845343	846924	1582	*	precompetent.pool_peak_18951	287	.	1.94327	30.2312	28.7015	455	Aqu3.1.43200_001	Promoter	1192	845321	845472	152	2	0
AquScaffold_2356	847677	848563	887	*	precompetent.pool_peak_18952	155	.	1.69287	16.8228	15.5816	132	Aqu3.1.43198_001	Promoter	1192	845699	847811	2113	2	0
AquScaffold_2356	849477	851208	1732	*	precompetent.pool_peak_18953	362	.	2.14571	37.8938	36.2194	1059	Aqu3.1.43196_001	Promoter	1192	850329	850895	567	1	0
AquScaffold_2356	854630	855822	1193	*	precompetent.pool_peak_18957	277	.	2.06082	29.2374	27.7256	767	Aqu3.1.43193_001	Promoter	1192	854557	855409	853	2	0
AquScaffold_2356	859828	860699	872	*	precompetent.pool_peak_18961	238	.	2.00629	25.277	23.8457	570	Aqu3.1.43190_001	Promoter	1192	859848	860540	693	2	0
AquScaffold_2356	860940	861697	758	*	precompetent.pool_peak_18962	123	.	1.73772	13.5396	12.379	689	Aqu3.1.43190_001	Promoter	1192	859848	860540	693	2	-400
AquScaffold_2356	880184	880841	658	*	precompetent.pool_peak_18966	336	.	2.30087	35.2294	33.6029	159	Aqu3.1.43187_001	Distal Intergenic	1192	872897	875545	2649	2	-4639
AquScaffold_2356	885550	886096	547	*	precompetent.pool_peak_18969	293	.	2.20433	30.9318	29.3869	165	Aqu3.1.43186_001	Distal Intergenic	1192	891630	892070	441	2	5974
AquScaffold_2356	888866	889773	908	*	precompetent.pool_peak_18971	691	.	2.91302	71.3151	69.1524	212	Aqu3.1.43186_001	Distal Intergenic	1192	891630	892070	441	2	2297
AquScaffold_2356	890342	891471	1130	*	precompetent.pool_peak_18972	269	.	2.08955	28.4073	26.913	819	Aqu3.1.43186_001	Distal Intergenic	1192	891630	892070	441	2	599
AquScaffold_2356	892737	893111	375	*	precompetent.pool_peak_18974	350	.	2.19769	36.6668	35.0157	75	Aqu3.1.43186_001	Distal Intergenic	1192	891630	892070	441	2	-667
AquScaffold_2356	895529	896408	880	*	precompetent.pool_peak_18976	158	.	1.7738	17.1106	15.8627	527	Aqu3.1.43186_001	Distal Intergenic	1192	891630	892070	441	2	-3459
AquScaffold_2356	896586	897223	638	*	precompetent.pool_peak_18977	616	.	2.74571	63.6937	61.6277	324	Aqu3.1.43185_001	Distal Intergenic	1192	900769	900993	225	2	3770
AquScaffold_2356	901789	902497	709	*	precompetent.pool_peak_18979	168	.	1.86257	18.1282	16.8558	642	Aqu3.1.43185_001	Distal Intergenic	1192	900769	900993	225	2	-796
AquScaffold_2356	903141	903945	805	*	precompetent.pool_peak_18980	329	.	2.22838	34.6063	32.9919	677	Aqu3.1.43185_001	Distal Intergenic	1192	900769	900993	225	2	-2148
AquScaffold_2356	904111	904586	476	*	precompetent.pool_peak_18981	251	.	2.06075	26.5901	25.1318	283	Aqu3.1.43185_001	Distal Intergenic	1192	900769	900993	225	2	-3118
AquScaffold_2356	905910	906911	1002	*	precompetent.pool_peak_18982	190	.	1.84872	20.3563	19.0325	100	Aqu3.1.43184_001	Distal Intergenic	1192	911159	911371	213	2	4460
AquScaffold_2356	909865	913687	3823	*	precompetent.pool_peak_18984	506	.	2.30366	52.5504	50.6391	1579	Aqu3.1.43184_001	Promoter	1192	911159	911371	213	2	0
AquScaffold_2356	913878	914832	955	*	precompetent.pool_peak_18985	1084	.	3.43086	111.033	108.439	530	Aqu3.1.43183_001	Promoter	1192	913031	913513	483	2	-365
AquScaffold_2356	92294	92902	609	*	precompetent.pool_peak_18644	295	.	2.19236	31.099	29.5517	246	Aqu3.1.40069_001	Distal Intergenic	1192	90538	91365	828	1	1756
AquScaffold_2356	924008	925529	1522	*	precompetent.pool_peak_18986	483	.	2.60658	50.2287	48.351	832	Aqu3.1.43181_001	Distal Intergenic	1192	927148	927309	162	1	-1619
AquScaffold_2356	925938	927239	1302	*	precompetent.pool_peak_18987	241	.	2.07561	25.5551	24.1179	261	Aqu3.1.43181_001	Promoter	1192	927148	927309	162	1	0
AquScaffold_2356	928459	928956	498	*	precompetent.pool_peak_18988	168	.	1.7869	18.1021	16.8301	112	Aqu3.1.43180_001	Promoter	1192	928358	928940	583	2	0
AquScaffold_2356	931098	932068	971	*	precompetent.pool_peak_18989	136	.	1.69531	14.8269	13.6338	392	Aqu3.1.43179_001	Distal Intergenic	1192	932924	933252	329	2	1184
AquScaffold_2356	932237	932596	360	*	precompetent.pool_peak_18990	108	.	1.59085	11.9738	10.8552	62	Aqu3.1.43179_001	Distal Intergenic	1192	932924	933252	329	2	656
AquScaffold_2356	935114	935727	614	*	precompetent.pool_peak_18992	343	.	2.08478	35.9435	34.3056	324	Aqu3.1.43178_001	Promoter	1192	934027	935348	1322	2	0
AquScaffold_2356	936330	937501	1172	*	precompetent.pool_peak_18993	444	.	2.28171	46.241	44.426	493	Aqu3.1.43177_001	Promoter	1192	937559	937959	401	2	458
AquScaffold_2356	937699	938129	431	*	precompetent.pool_peak_18994	305	.	2.03645	32.1371	30.5697	244	Aqu3.1.43177_001	Promoter	1192	937559	937959	401	2	0
AquScaffold_2356	939368	939842	475	*	precompetent.pool_peak_18995	91	.	1.51462	10.1921	9.12274	291	Aqu3.1.43176_001	Promoter	1192	938432	938890	459	2	-478
AquScaffold_2356	942324	943975	1652	*	precompetent.pool_peak_18997	168	.	1.75144	18.0904	16.8186	1434	Aqu3.1.43175_001	Promoter	1192	942246	942398	153	1	78
AquScaffold_2356	9431	9855	425	*	precompetent.pool_peak_18586	311	.	2.24455	32.6956	31.1167	99	Aqu3.1.40055_001	Distal Intergenic	1192	14232	16689	2458	1	-4377
AquScaffold_2356	94363	96082	1720	*	precompetent.pool_peak_18646	194	.	1.89273	20.8281	19.4948	739	Aqu3.1.40070_001	Exon (transcript:Aqu3.1.40070_001/Aqu3.1.40070_001, exon 6 of 7)	1192	95654	97299	1646	2	1217
AquScaffold_2356	944210	946668	2459	*	precompetent.pool_peak_18998	481	.	2.37458	49.9942	48.1209	1749	Aqu3.1.43175_001	Distal Intergenic	1192	942246	942398	153	1	1964
AquScaffold_2356	948503	948827	325	*	precompetent.pool_peak_18999	374	.	2.24851	39.168	37.4719	120	Aqu3.1.43174_001	Distal Intergenic	1192	949884	950207	324	1	-1057
AquScaffold_2356	949956	950523	568	*	precompetent.pool_peak_19001	251	.	2.07887	26.5808	25.1226	256	Aqu3.1.43174_001	Promoter	1192	949884	950207	324	1	72
AquScaffold_2356	958935	959225	291	*	precompetent.pool_peak_19003	131	.	1.76185	14.2896	13.1098	140	Aqu3.1.43171_001	Distal Intergenic	1192	958237	958389	153	1	698
AquScaffold_2356	959915	962698	2784	*	precompetent.pool_peak_19004	855	.	3.25018	87.8665	85.515	970	Aqu3.1.43170_001	Promoter	1192	960895	962931	2037	1	0
AquScaffold_2356	962986	963707	722	*	precompetent.pool_peak_19005	521	.	2.67898	54.0717	52.1376	438	Aqu3.1.43169_001	Promoter	1192	962908	964136	1229	2	429
AquScaffold_2356	967866	969874	2009	*	precompetent.pool_peak_19006	636	.	2.88815	65.7541	63.6605	1051	Aqu3.1.43168_001	Promoter	1192	969386	969718	333	1	0
AquScaffold_2356	970371	970700	330	*	precompetent.pool_peak_19007	204	.	1.97907	21.8008	20.4446	241	Aqu3.1.43168_001	Distal Intergenic	1192	969386	969718	333	1	985
AquScaffold_2356	97084	98715	1632	*	precompetent.pool_peak_18647	724	.	2.89298	74.635	72.4327	876	Aqu3.1.40070_001	Promoter	1192	95654	97299	1646	2	0
AquScaffold_2356	972119	973160	1042	*	precompetent.pool_peak_19008	171	.	1.79625	18.4429	17.1633	270	Aqu3.1.43167_001	Promoter	1192	972245	972501	257	2	0
AquScaffold_2356	974700	975150	451	*	precompetent.pool_peak_19010	293	.	2.05546	30.8692	29.3269	258	Aqu3.1.43167_001	Distal Intergenic	1192	972245	972501	257	2	-2199
AquScaffold_2356	975661	976760	1100	*	precompetent.pool_peak_19011	213	.	1.88162	22.7272	21.3508	281	Aqu3.1.43167_001	Distal Intergenic	1192	972245	972501	257	2	-3160
AquScaffold_2356	978075	979692	1618	*	precompetent.pool_peak_19012	376	.	2.20226	39.3856	37.685	378	Aqu3.1.43166_001	Distal Intergenic	1192	983378	983698	321	1	-3686
AquScaffold_2356	985033	987033	2001	*	precompetent.pool_peak_19016	314	.	2.16342	33.0751	31.4891	1796	Aqu3.1.43166_001	Distal Intergenic	1192	983378	983698	321	1	1655
AquScaffold_2356	992897	993480	584	*	precompetent.pool_peak_19020	212	.	1.87546	22.5968	21.2242	488	Aqu3.1.43164_001	Promoter	1192	992936	993265	330	1	0
AquScaffold_2356	996773	999095	2323	*	precompetent.pool_peak_19023	812	.	3.05336	83.5724	81.2688	1141	Aqu3.1.43161_001	Promoter	1192	994518	998542	4025	2	0
AquScaffold_2357	3904	4986	1083	*	precompetent.pool_peak_19336	4137	.	7.01523	417.455	413.747	311	Aqu3.1.10969_001	Promoter	1193	3551	5013	1463	2	27
AquScaffold_2357	8407	9472	1066	*	precompetent.pool_peak_19337	4078	.	6.95892	411.518	407.818	300	Aqu3.1.10970_001	Promoter	1193	8753	8953	201	1	0
AquScaffold_2358	24386	24711	326	*	precompetent.pool_peak_19342	716	.	3.02492	73.8364	71.6422	173	Aqu3.1.09239_001	Distal Intergenic	1194	22787	22911	125	2	-1475
AquScaffold_2358	26373	27216	844	*	precompetent.pool_peak_19343	564	.	2.75943	58.4648	56.4683	724	Aqu3.1.09239_001	Distal Intergenic	1194	22787	22911	125	2	-3462
AquScaffold_2358	28073	28404	332	*	precompetent.pool_peak_19344	2446	.	5.2936	248.038	244.691	185	Aqu3.1.09239_001	Distal Intergenic	1194	22787	22911	125	2	-5162
AquScaffold_2358	4069	4377	309	*	precompetent.pool_peak_19338	809	.	3.17777	83.2624	80.9609	242	Aqu3.1.11456_001	Distal Intergenic	1194	11251	11613	363	1	-6874
AquScaffold_2358	4940	5736	797	*	precompetent.pool_peak_19339	2010	.	4.79481	204.227	201.027	488	Aqu3.1.11456_001	Distal Intergenic	1194	11251	11613	363	1	-5515
AquScaffold_2358	6945	7181	237	*	precompetent.pool_peak_19340	1272	.	3.86159	130.031	127.254	75	Aqu3.1.11456_001	Distal Intergenic	1194	11251	11613	363	1	-4070
AquScaffold_2360	5245	5685	441	*	precompetent.pool_peak_19348	361	.	2.35718	37.837	36.1633	242	Aqu3.1.07408_001	Promoter	1196	5209	6117	909	2	432
AquScaffold_2370	103987	104227	241	*	precompetent.pool_peak_19383	300	.	2.22042	31.6327	30.0742	85	Aqu3.1.26837_001	Exon (transcript:Aqu3.1.26837_001/Aqu3.1.26837_001, exon 5 of 8)	1202	102456	105702	3247	1	1531
AquScaffold_2370	104431	104742	312	*	precompetent.pool_peak_19384	487	.	2.61462	50.6505	48.7663	107	Aqu3.1.26837_001	Exon (transcript:Aqu3.1.26837_001/Aqu3.1.26837_001, exon 6 of 8)	1202	102456	105702	3247	1	1975
AquScaffold_2370	104940	105161	222	*	precompetent.pool_peak_19385	491	.	2.62267	51.0735	49.1831	116	Aqu3.1.26837_001	Exon (transcript:Aqu3.1.26837_001/Aqu3.1.26837_001, exon 8 of 8)	1202	102456	105702	3247	1	2484
AquScaffold_2370	137252	138015	764	*	precompetent.pool_peak_19388	154	.	1.83426	16.6435	15.4055	178	Aqu3.1.26844_001	3' UTR	1202	135499	138161	2663	1	1753
AquScaffold_2370	142501	142934	434	*	precompetent.pool_peak_19392	298	.	2.06467	31.3808	29.8277	174	Aqu3.1.26846_001	Exon (transcript:Aqu3.1.26839_001/Aqu3.1.26839_001, exon 17 of 40)	1202	143479	144804	1326	1	-545
AquScaffold_2370	144804	145768	965	*	precompetent.pool_peak_19394	733	.	2.84802	75.5754	73.3618	674	Aqu3.1.26846_001	3' UTR	1202	143479	144804	1326	1	1325
AquScaffold_2370	151926	153130	1205	*	precompetent.pool_peak_19396	1980	.	4.45227	201.21	198.022	330	Aqu3.1.26849_001	Promoter	1202	152327	154946	2620	1	0
AquScaffold_2370	159047	159381	335	*	precompetent.pool_peak_19399	1373	.	3.99836	140.207	137.347	184	Aqu3.1.26851_001	Promoter	1202	158857	159394	538	1	190
AquScaffold_2370	172258	173223	966	*	precompetent.pool_peak_19401	1647	.	4.34638	167.749	164.708	472	Aqu3.1.26854_001	Distal Intergenic	1202	174904	180876	5973	2	7653
AquScaffold_2370	173520	174364	845	*	precompetent.pool_peak_19402	501	.	2.56954	52.0223	50.1182	572	Aqu3.1.26854_001	Distal Intergenic	1202	174904	180876	5973	2	6512
AquScaffold_2370	174585	176541	1957	*	precompetent.pool_peak_19403	1008	.	3.26439	103.316	100.8	1711	Aqu3.1.26854_001	3' UTR	1202	174904	180876	5973	2	4335
AquScaffold_2370	190812	191158	347	*	precompetent.pool_peak_19407	109	.	1.68945	12.0931	10.9705	287	Aqu3.1.26861_001	Promoter	1202	190842	193086	2245	1	0
AquScaffold_2370	200024	201748	1725	*	precompetent.pool_peak_19414	1042	.	3.52449	106.767	104.217	927	Aqu3.1.26865_001	Promoter	1202	199176	201102	1927	2	0
AquScaffold_2370	238808	239123	316	*	precompetent.pool_peak_19417	848	.	2.88799	87.1877	84.845	116	Aqu3.1.17703_001	Promoter	1202	231131	238850	7720	2	0
AquScaffold_2370	240516	241301	786	*	precompetent.pool_peak_19420	928	.	2.86615	95.2412	92.8106	664	Aqu3.1.17702_001	Promoter	1202	239336	241249	1914	2	0
AquScaffold_2370	241513	243312	1800	*	precompetent.pool_peak_19421	421	.	2.17377	43.9608	42.1838	596	Aqu3.1.17701_001	Promoter	1202	241274	243107	1834	2	0
AquScaffold_2370	243688	244201	514	*	precompetent.pool_peak_19422	598	.	2.42105	61.8929	59.8511	377	Aqu3.1.17700_001	Exon (transcript:Aqu3.1.17700_001/Aqu3.1.17700_001, exon 1 of 1)	1202	243294	244778	1485	2	577
AquScaffold_2370	253187	254266	1080	*	precompetent.pool_peak_19428	573	.	2.77552	59.3586	57.3498	810	Aqu3.1.17694_001	Exon (transcript:Aqu3.1.17695_001/Aqu3.1.17695_001, exon 4 of 8)	1202	255322	256707	1386	1	-1056
AquScaffold_2370	261525	262035	511	*	precompetent.pool_peak_19432	1185	.	3.74092	121.268	118.572	306	Aqu3.1.17692_001	Exon (transcript:Aqu3.1.17692_001/Aqu3.1.17692_001, exon 3 of 17)	1202	257566	265033	7468	2	2998
AquScaffold_2370	264664	265187	524	*	precompetent.pool_peak_19433	471	.	2.58244	48.9716	47.113	200	Aqu3.1.17691_001	Promoter	1202	265182	267959	2778	1	0
AquScaffold_2370	55235	55702	468	*	precompetent.pool_peak_19352	600	.	2.82379	62.07	60.0248	379	Aqu3.1.26825_001	Promoter	1202	53585	55248	1664	2	0
AquScaffold_2370	61412	61668	257	*	precompetent.pool_peak_19353	450	.	2.54222	46.9032	45.077	160	Aqu3.1.26827_001	Promoter	1202	56285	61548	5264	2	0
AquScaffold_2370	64482	64835	354	*	precompetent.pool_peak_19355	98	.	1.61487	10.9322	9.8428	260	Aqu3.1.26829_001	Promoter	1202	64480	66351	1872	1	2
AquScaffold_2370	66312	67190	879	*	precompetent.pool_peak_19356	679	.	2.76545	70.0651	67.9167	653	Aqu3.1.26830_001	Promoter	1202	66361	72791	6431	1	0
AquScaffold_2370	67785	68092	308	*	precompetent.pool_peak_19357	409	.	2.29212	42.734	40.9774	112	Aqu3.1.26830_001	Exon (transcript:Aqu3.1.26830_001/Aqu3.1.26830_001, exon 7 of 24)	1202	66361	72791	6431	1	1424
AquScaffold_2370	68249	68814	566	*	precompetent.pool_peak_19358	218	.	1.86714	23.2363	21.8498	310	Aqu3.1.26830_001	Exon (transcript:Aqu3.1.26830_001/Aqu3.1.26830_001, exon 9 of 24)	1202	66361	72791	6431	1	1888
AquScaffold_2370	73691	74388	698	*	precompetent.pool_peak_19362	143	.	1.61019	15.5569	14.3471	88	Aqu3.1.26831_001	Exon (transcript:Aqu3.1.26831_001/Aqu3.1.26831_001, exon 5 of 24)	1202	72838	78918	6081	1	853
AquScaffold_2370	76386	77065	680	*	precompetent.pool_peak_19365	286	.	1.88876	30.2034	28.6741	585	Aqu3.1.26832_001	Exon (transcript:Aqu3.1.26831_001/Aqu3.1.26831_001, exon 16 of 24)	1202	78909	86321	7413	1	-1844
AquScaffold_2370	77845	78275	431	*	precompetent.pool_peak_19367	161	.	1.63534	17.3914	16.1368	333	Aqu3.1.26832_001	Exon (transcript:Aqu3.1.26831_001/Aqu3.1.26831_001, exon 22 of 24)	1202	78909	86321	7413	1	-634
AquScaffold_2370	84045	84337	293	*	precompetent.pool_peak_19371	260	.	1.89629	27.5305	26.0527	183	Aqu3.1.26833_001	Exon (transcript:Aqu3.1.26832_001/Aqu3.1.26832_001, exon 17 of 23)	1202	86361	92752	6392	1	-2024
AquScaffold_2370	85405	86760	1356	*	precompetent.pool_peak_19373	513	.	2.31723	53.3035	51.3809	292	Aqu3.1.26833_001	Promoter	1202	86361	92752	6392	1	0
AquScaffold_2370	89557	89884	328	*	precompetent.pool_peak_19374	287	.	1.97666	30.2688	28.7368	209	Aqu3.1.26834_001	Exon (transcript:Aqu3.1.26833_001/Aqu3.1.26833_001, exon 13 of 23)	1202	92888	99118	6231	1	-3004
AquScaffold_2370	95637	96236	600	*	precompetent.pool_peak_19380	767	.	2.76874	78.9648	76.7119	143	Aqu3.1.26834_001	Exon (transcript:Aqu3.1.26834_001/Aqu3.1.26834_001, exon 13 of 23)	1202	92888	99118	6231	1	2749
AquScaffold_2370	96405	97229	825	*	precompetent.pool_peak_19381	1871	.	4.13557	190.345	187.197	613	Aqu3.1.26836_001	Exon (transcript:Aqu3.1.26834_001/Aqu3.1.26834_001, exon 15 of 23)	1202	99263	100002	740	1	-2034
AquScaffold_2373	2141	2954	814	*	precompetent.pool_peak_19436	730	.	3.04905	75.2977	73.0863	186	Aqu3.1.15093_001	Promoter	1204	3082	3387	306	1	-128
AquScaffold_238	10012	10323	312	*	precompetent.pool_peak_19450	1208	.	3.7731	123.584	120.867	173	Aqu3.1.12473_001	Distal Intergenic	1208	14551	14714	164	1	-4228
AquScaffold_238	3778	4280	503	*	precompetent.pool_peak_19448	875	.	3.28236	89.9407	87.5669	345	Aqu3.1.12471_001	Downstream (<=300bp)	1208	2764	3493	730	1	1014
AquScaffold_238	39503	41199	1697	*	precompetent.pool_peak_19451	304	.	2.22846	31.9854	30.4201	1240	Aqu3.1.13650_001	Promoter	1208	40903	42090	1188	1	0
AquScaffold_238	8209	8796	588	*	precompetent.pool_peak_19449	551	.	2.7353	57.1335	55.1557	480	Aqu3.1.12471_001	Distal Intergenic	1208	2764	3493	730	1	5445
AquScaffold_240	101891	102268	378	*	precompetent.pool_peak_19511	155	.	1.81308	16.819	15.5779	138	Aqu3.1.27841_001	Exon (transcript:Aqu3.1.27841_001/Aqu3.1.27841_001, exon 15 of 68)	1226	96351	120240	23890	1	5540
AquScaffold_240	103725	104388	664	*	precompetent.pool_peak_19513	101	.	1.59266	11.2793	10.1796	472	Aqu3.1.27841_001	Exon (transcript:Aqu3.1.27841_001/Aqu3.1.27841_001, exon 22 of 68)	1226	96351	120240	23890	1	7374
AquScaffold_240	1067093	1067726	634	*	precompetent.pool_peak_19656	2425	.	5.26947	245.858	242.517	405	Aqu3.1.30138_001	Exon (transcript:Aqu3.1.30138_001/Aqu3.1.30138_001, exon 3 of 8)	1226	1063539	1069091	5553	2	1365
AquScaffold_240	107528	107819	292	*	precompetent.pool_peak_19515	128	.	1.68194	14.0477	12.8741	125	Aqu3.1.27841_001	Exon (transcript:Aqu3.1.27841_001/Aqu3.1.27841_001, exon 30 of 68)	1226	96351	120240	23890	1	11177
AquScaffold_240	1080825	1081331	507	*	precompetent.pool_peak_19657	3752	.	6.64516	378.896	375.252	282	Aqu3.1.30132_001	Promoter	1226	1080770	1081400	631	2	69
AquScaffold_240	108155	108617	463	*	precompetent.pool_peak_19516	251	.	1.9918	26.5882	25.1299	164	Aqu3.1.27841_001	Exon (transcript:Aqu3.1.27841_001/Aqu3.1.27841_001, exon 32 of 68)	1226	96351	120240	23890	1	11804
AquScaffold_240	111449	112517	1069	*	precompetent.pool_peak_19517	251	.	1.98105	26.5625	25.1046	691	Aqu3.1.27843_001	Exon (transcript:Aqu3.1.27841_001/Aqu3.1.27841_001, exon 42 of 68)	1226	125835	126062	228	1	-13318
AquScaffold_240	1131669	1132039	371	*	precompetent.pool_peak_19661	151	.	1.82621	16.3744	15.1429	80	Aqu3.1.30122_001	Distal Intergenic	1226	1134091	1134516	426	1	-2052
AquScaffold_240	113756	114418	663	*	precompetent.pool_peak_19519	277	.	2.05512	29.2273	27.7157	346	Aqu3.1.27843_001	Exon (transcript:Aqu3.1.27841_001/Aqu3.1.27841_001, exon 47 of 68)	1226	125835	126062	228	1	-11417
AquScaffold_240	1153160	1153824	665	*	precompetent.pool_peak_19664	250	.	2.09974	26.5316	25.0741	462	Aqu3.1.30111_001	Distal Intergenic	1226	1155729	1156103	375	2	2279
AquScaffold_240	115713	116107	395	*	precompetent.pool_peak_19520	84	.	1.50751	9.47395	8.42434	91	Aqu3.1.27843_001	Intron (transcript:Aqu3.1.27841_001/Aqu3.1.27841_001, intron 51 of 67)	1226	125835	126062	228	1	-9728
AquScaffold_240	1194076	1194556	481	*	precompetent.pool_peak_19671	22178	.	20.024	2222.96	2217.84	115	Aqu3.1.18020_001	Promoter	1226	1193980	1194318	339	1	96
AquScaffold_240	119451	119899	449	*	precompetent.pool_peak_19521	158	.	1.66699	17.1129	15.8649	163	Aqu3.1.27843_001	Exon (transcript:Aqu3.1.27841_001/Aqu3.1.27841_001, exon 67 of 68)	1226	125835	126062	228	1	-5936
AquScaffold_240	120281	122053	1773	*	precompetent.pool_peak_19522	355	.	2.00955	37.1808	35.5193	1596	Aqu3.1.27843_001	3' UTR	1226	125835	126062	228	1	-3782
AquScaffold_240	1226260	1226680	421	*	precompetent.pool_peak_19672	1545	.	4.22362	157.514	154.534	293	Aqu3.1.18033_001	Distal Intergenic	1226	1227598	1229741	2144	2	3061
AquScaffold_240	1245888	1246154	267	*	precompetent.pool_peak_19673	885	.	3.29845	90.9842	88.5991	118	Aqu3.1.18034_001	Distal Intergenic	1226	1238231	1239452	1222	1	7657
AquScaffold_240	126574	126982	409	*	precompetent.pool_peak_19528	283	.	1.92557	29.8989	28.374	140	Aqu3.1.27842_001	Exon (transcript:Aqu3.1.27844_001/Aqu3.1.27844_001, exon 13 of 15)	1226	120809	125999	5191	2	-575
AquScaffold_240	129271	129642	372	*	precompetent.pool_peak_19529	254	.	1.87066	26.9515	25.4859	166	Aqu3.1.27844_001	Promoter	1226	126328	129422	3095	2	0
AquScaffold_240	130869	131982	1114	*	precompetent.pool_peak_19530	368	.	2.06507	38.5341	36.8497	802	Aqu3.1.27846_001	Promoter	1226	132167	134024	1858	1	-185
AquScaffold_240	132199	133593	1395	*	precompetent.pool_peak_19531	318	.	1.97443	33.4493	31.8563	263	Aqu3.1.27846_001	Promoter	1226	132167	134024	1858	1	32
AquScaffold_240	137280	137768	489	*	precompetent.pool_peak_19534	153	.	1.61898	16.6081	15.3725	265	Aqu3.1.27847_001	Intron (transcript:Aqu3.1.27847_001/Aqu3.1.27847_001, intron 15 of 24)	1226	133863	142017	8155	2	4249
AquScaffold_240	138834	139198	365	*	precompetent.pool_peak_19535	154	.	1.62466	16.6835	15.4448	149	Aqu3.1.27847_001	Exon (transcript:Aqu3.1.27847_001/Aqu3.1.27847_001, exon 14 of 25)	1226	133863	142017	8155	2	2819
AquScaffold_240	141983	142524	542	*	precompetent.pool_peak_19537	978	.	2.71607	100.304	97.8205	192	Aqu3.1.27847_001	Promoter	1226	133863	142017	8155	2	0
AquScaffold_240	145210	145504	295	*	precompetent.pool_peak_19541	167	.	1.67972	18.0035	16.735	129	Aqu3.1.27847_001	Exon (transcript:Aqu3.1.27848_001/Aqu3.1.27848_001, exon 6 of 17)	1226	133863	142017	8155	2	-3193
AquScaffold_240	145772	146223	452	*	precompetent.pool_peak_19542	123	.	1.57775	13.5234	12.3649	238	Aqu3.1.27847_001	Exon (transcript:Aqu3.1.27848_001/Aqu3.1.27848_001, exon 5 of 17)	1226	133863	142017	8155	2	-3755
AquScaffold_240	146452	147145	694	*	precompetent.pool_peak_19543	270	.	1.89174	28.5887	27.09	438	Aqu3.1.27847_001	Exon (transcript:Aqu3.1.27848_001/Aqu3.1.27848_001, exon 2 of 17)	1226	133863	142017	8155	2	-4435
AquScaffold_240	151203	151559	357	*	precompetent.pool_peak_19545	228	.	1.87003	24.2509	22.8428	103	Aqu3.1.27848_001	Intron (transcript:Aqu3.1.27848_001/Aqu3.1.27848_001, intron 1 of 16)	1226	142330	152397	10068	2	838
AquScaffold_240	152043	152917	875	*	precompetent.pool_peak_19546	801	.	2.87997	82.3961	80.1047	342	Aqu3.1.27848_001	Promoter	1226	142330	152397	10068	2	0
AquScaffold_240	153207	154179	973	*	precompetent.pool_peak_19547	191	.	1.82387	20.4494	19.124	626	Aqu3.1.27849_001	Intron (transcript:Aqu3.1.27849_001/Aqu3.1.27849_001, intron 1 of 8)	1226	152421	159251	6831	1	786
AquScaffold_240	158669	160295	1627	*	precompetent.pool_peak_19552	552	.	2.57674	57.2431	55.2642	638	Aqu3.1.27850_001	Promoter	1226	156229	158415	2187	2	-254
AquScaffold_240	166258	167426	1169	*	precompetent.pool_peak_19555	411	.	2.36366	42.8661	41.1078	348	Aqu3.1.27853_001	Intron (transcript:Aqu3.1.27852_001/Aqu3.1.27852_001, intron 5 of 5)	1226	168392	183659	15268	1	-966
AquScaffold_240	168267	168753	487	*	precompetent.pool_peak_19556	725	.	2.87012	74.758	72.5547	151	Aqu3.1.27853_001	Promoter	1226	168392	183659	15268	1	0
AquScaffold_240	168928	169381	454	*	precompetent.pool_peak_19557	258	.	2.02301	27.3603	25.8867	333	Aqu3.1.27853_001	Intron (transcript:Aqu3.1.27853_001/Aqu3.1.27853_001, intron 1 of 14)	1226	168392	183659	15268	1	536
AquScaffold_240	172916	173347	432	*	precompetent.pool_peak_19559	209	.	1.86665	22.3081	20.9419	267	Aqu3.1.27853_001	Intron (transcript:Aqu3.1.27853_001/Aqu3.1.27853_001, intron 2 of 14)	1226	168392	183659	15268	1	4524
AquScaffold_240	173509	173791	283	*	precompetent.pool_peak_19560	114	.	1.63003	12.556	11.4227	163	Aqu3.1.27853_001	Intron (transcript:Aqu3.1.27853_001/Aqu3.1.27853_001, intron 2 of 14)	1226	168392	183659	15268	1	5117
AquScaffold_240	175285	177754	2470	*	precompetent.pool_peak_19561	404	.	2.31495	42.1855	40.4374	555	Aqu3.1.27853_001	Intron (transcript:Aqu3.1.27853_001/Aqu3.1.27853_001, intron 6 of 14)	1226	168392	183659	15268	1	6893
AquScaffold_240	181388	181789	402	*	precompetent.pool_peak_19563	325	.	2.27673	34.1343	32.5282	244	Aqu3.1.16889_001	Intron (transcript:Aqu3.1.27853_001/Aqu3.1.27853_001, intron 10 of 14)	1226	187792	188082	291	1	-6003
AquScaffold_240	183473	184053	581	*	precompetent.pool_peak_19565	154	.	1.83426	16.6435	15.4055	63	Aqu3.1.16889_001	Exon (transcript:Aqu3.1.27853_001/Aqu3.1.27853_001, exon 15 of 15)	1226	187792	188082	291	1	-3739
AquScaffold_240	188711	191082	2372	*	precompetent.pool_peak_19566	2034	.	4.62062	206.669	203.462	1281	Aqu3.1.16888_001	Promoter	1226	188217	190541	2325	2	0
AquScaffold_240	195017	199402	4386	*	precompetent.pool_peak_19569	475	.	2.40745	49.4304	47.5651	2738	Aqu3.1.16884_001	Promoter	1226	195808	196422	615	2	0
AquScaffold_240	204170	204684	515	*	precompetent.pool_peak_19571	560	.	2.75139	58.0197	56.0295	210	Aqu3.1.16883_001	Intron (transcript:Aqu3.1.16883_001/Aqu3.1.16883_001, intron 3 of 34)	1226	202920	214123	11204	1	1250
AquScaffold_240	205095	205309	215	*	precompetent.pool_peak_19572	398	.	2.4044	41.632	39.8943	144	Aqu3.1.16883_001	Intron (transcript:Aqu3.1.16883_001/Aqu3.1.16883_001, intron 3 of 34)	1226	202920	214123	11204	1	2175
AquScaffold_240	205823	206063	241	*	precompetent.pool_peak_19573	220	.	2.00362	23.4087	22.0177	109	Aqu3.1.16883_001	Intron (transcript:Aqu3.1.16883_001/Aqu3.1.16883_001, intron 3 of 34)	1226	202920	214123	11204	1	2903
AquScaffold_240	208779	209658	880	*	precompetent.pool_peak_19575	296	.	2.18127	31.1759	29.6275	555	Aqu3.1.16883_001	Exon (transcript:Aqu3.1.16883_001/Aqu3.1.16883_001, exon 17 of 35)	1226	202920	214123	11204	1	5859
AquScaffold_240	211531	212446	916	*	precompetent.pool_peak_19577	210	.	1.99516	22.4095	21.0399	742	Aqu3.1.16882_001	Exon (transcript:Aqu3.1.16883_001/Aqu3.1.16883_001, exon 24 of 35)	1226	214811	215983	1173	2	3537
AquScaffold_240	212637	213711	1075	*	precompetent.pool_peak_19578	293	.	2.20433	30.9318	29.3869	851	Aqu3.1.16882_001	Exon (transcript:Aqu3.1.16883_001/Aqu3.1.16883_001, exon 27 of 35)	1226	214811	215983	1173	2	2272
AquScaffold_240	215584	215794	211	*	precompetent.pool_peak_19579	300	.	2.22042	31.6327	30.0742	57	Aqu3.1.16882_001	Promoter	1226	214811	215983	1173	2	189
AquScaffold_2402	170311	170644	334	*	precompetent.pool_peak_19683	219	.	2.01929	23.3353	21.9455	220	Aqu3.1.42375_001	Intron (transcript:Aqu3.1.42376_001/Aqu3.1.42376_001, intron 3 of 5)	1228	168480	168818	339	2	-1493
AquScaffold_2402	174367	174776	410	*	precompetent.pool_peak_19684	542	.	2.71921	56.2523	54.2868	297	Aqu3.1.42376_001	Promoter	1228	169377	174801	5425	2	25
AquScaffold_2402	18518	18972	455	*	precompetent.pool_peak_19675	580	.	2.30902	60.097	58.0794	185	Aqu3.1.11439_001	Exon (transcript:Aqu3.1.11440_001/Aqu3.1.11440_001, exon 1 of 1)	1228	14891	15160	270	2	-3358
AquScaffold_2402	192806	193164	359	*	precompetent.pool_peak_19685	1464	.	4.11903	149.396	146.47	94	Aqu3.1.42378_001	Promoter	1228	192540	200281	7742	1	266
AquScaffold_2402	19971	20554	584	*	precompetent.pool_peak_19676	278	.	1.8406	29.3186	27.8056	324	Aqu3.1.11440_001	Exon (transcript:Aqu3.1.11440_001/Aqu3.1.11440_001, exon 1 of 1)	1228	18640	22986	4347	2	2432
AquScaffold_2402	20815	24038	3224	*	precompetent.pool_peak_19677	1651	.	3.35604	168.194	165.152	2644	Aqu3.1.11440_001	Promoter	1228	18640	22986	4347	2	0
AquScaffold_2402	330794	331180	387	*	precompetent.pool_peak_19707	219	.	2.01929	23.3353	21.9455	289	Aqu3.1.42404_001	Distal Intergenic	1228	318830	319152	323	1	11964
AquScaffold_2402	331582	332175	594	*	precompetent.pool_peak_19708	204	.	1.97907	21.8008	20.4446	302	Aqu3.1.42404_001	Distal Intergenic	1228	318830	319152	323	1	12752
AquScaffold_2402	42599	42904	306	*	precompetent.pool_peak_19678	964	.	3.41912	98.9434	96.4732	96	Aqu3.1.13460_001	Distal Intergenic	1228	44184	45091	908	1	-1280
AquScaffold_2402	457488	458154	667	*	precompetent.pool_peak_19726	204	.	1.97907	21.8008	20.4446	117	Aqu3.1.42423_001	Promoter	1228	458306	458806	501	1	-152
AquScaffold_240	246512	247123	612	*	precompetent.pool_peak_19582	959	.	3.41108	98.4056	95.941	342	Aqu3.1.40600_001	Intron (transcript:Aqu3.1.40600_001/Aqu3.1.40600_001, intron 8 of 8)	1226	240056	261458	21403	1	6456
AquScaffold_240	247313	248291	979	*	precompetent.pool_peak_19583	307	.	2.23651	32.3397	30.7676	448	Aqu3.1.40600_001	Intron (transcript:Aqu3.1.40600_001/Aqu3.1.40600_001, intron 8 of 8)	1226	240056	261458	21403	1	7257
AquScaffold_2402	484336	484995	660	*	precompetent.pool_peak_19731	3330	.	6.22682	336.651	333.091	524	Aqu3.1.42428_001	Promoter	1228	484563	485013	451	1	0
AquScaffold_240	251353	251719	367	*	precompetent.pool_peak_19584	153	.	1.76114	16.6307	15.3947	124	Aqu3.1.40601_001	Intron (transcript:Aqu3.1.40600_001/Aqu3.1.40600_001, intron 8 of 8)	1226	256715	257855	1141	1	-4996
AquScaffold_240	252644	254038	1395	*	precompetent.pool_peak_19586	844	.	3.18446	86.8034	84.4655	768	Aqu3.1.40601_001	Intron (transcript:Aqu3.1.40600_001/Aqu3.1.40600_001, intron 8 of 8)	1226	256715	257855	1141	1	-2677
AquScaffold_2402	526961	527393	433	*	precompetent.pool_peak_19737	170	.	1.88253	18.2974	17.0203	335	Aqu3.1.42439_001	Distal Intergenic	1228	530463	531571	1109	2	4178
AquScaffold_2402	530053	531132	1080	*	precompetent.pool_peak_19739	1367	.	3.99031	139.602	136.746	822	Aqu3.1.42439_001	Promoter	1228	530463	531571	1109	2	439
AquScaffold_2402	549903	550778	876	*	precompetent.pool_peak_19743	260	.	2.12388	27.5228	26.0451	724	Aqu3.1.42442_001	Promoter	1228	544455	550797	6343	2	19
AquScaffold_2402	55075	55428	354	*	precompetent.pool_peak_19679	2893	.	5.7763	292.854	289.389	267	Aqu3.1.13463_001	Promoter	1228	55134	58452	3319	1	0
AquScaffold_240	25804	26341	538	*	precompetent.pool_peak_19464	141	.	1.79403	15.3167	14.1112	166	Aqu3.1.27820_001	Promoter	1226	26035	26456	422	1	0
AquScaffold_2402	605124	605621	498	*	precompetent.pool_peak_19750	119	.	1.72163	13.0495	11.9016	380	Aqu3.1.42463_001	Distal Intergenic	1228	606419	606575	157	1	-798
AquScaffold_2402	610998	611794	797	*	precompetent.pool_peak_19751	745	.	3.07319	76.7692	74.5407	161	Aqu3.1.42464_001	Distal Intergenic	1228	613799	614359	561	1	-2005
AquScaffold_2402	637148	637337	190	*	precompetent.pool_peak_19755	438	.	2.51808	45.6786	43.8719	133	Aqu3.1.42466_001	Promoter	1228	636553	636791	239	2	-357
AquScaffold_2402	707869	709073	1205	*	precompetent.pool_peak_19760	650	.	2.91229	67.1556	65.0439	965	Aqu3.1.12433_001	Promoter	1228	707918	709124	1207	1	0
AquScaffold_240	27849	28728	880	*	precompetent.pool_peak_19466	213	.	2.0032	22.7164	21.34	622	Aqu3.1.27820_001	Distal Intergenic	1226	26035	26456	422	1	1814
AquScaffold_240	32239	32815	577	*	precompetent.pool_peak_19467	659	.	2.92838	68.0959	65.9721	290	Aqu3.1.27822_001	Promoter	1226	33081	33347	267	1	-266
AquScaffold_240	337664	337888	225	*	precompetent.pool_peak_19599	85	.	1.60095	9.63148	8.57687	118	Aqu3.1.40581_001	Distal Intergenic	1226	335523	335804	282	1	2141
AquScaffold_240	368902	369139	238	*	precompetent.pool_peak_19603	683	.	2.9686	70.4673	68.3135	128	Aqu3.1.40569_001	Promoter	1226	368831	369235	405	2	96
AquScaffold_240	38333	39821	1489	*	precompetent.pool_peak_19473	513	.	2.17661	53.2975	51.375	222	Aqu3.1.27823_001	Promoter	1226	38812	40048	1237	1	0
AquScaffold_240	400705	401950	1246	*	precompetent.pool_peak_19610	497	.	2.44237	51.6045	49.7066	848	Aqu3.1.40559_001	Distal Intergenic	1226	403376	403618	243	1	-1426
AquScaffold_240	405338	405715	378	*	precompetent.pool_peak_19612	21130	.	16.8651	2118.13	2113.04	134	Aqu3.1.40557_001	Promoter	1226	405767	407966	2200	1	-52
AquScaffold_240	41001	42112	1112	*	precompetent.pool_peak_19474	426	.	2.00868	44.3903	42.6063	761	Aqu3.1.27824_001	Exon (transcript:Aqu3.1.27825_001/Aqu3.1.27825_001, exon 11 of 11)	1226	39728	40127	400	1	1273
AquScaffold_240	44271	45569	1299	*	precompetent.pool_peak_19478	522	.	2.29938	54.2168	52.2812	977	Aqu3.1.27825_001	Exon (transcript:Aqu3.1.27825_001/Aqu3.1.27825_001, exon 6 of 11)	1226	41885	47808	5924	2	2239
AquScaffold_240	47572	47883	312	*	precompetent.pool_peak_19480	1028	.	3.27728	105.385	102.85	185	Aqu3.1.27825_001	Promoter	1226	41885	47808	5924	2	0
AquScaffold_240	51414	51746	333	*	precompetent.pool_peak_19481	188	.	1.80858	20.1537	18.835	191	Aqu3.1.27827_001	Distal Intergenic	1226	53311	53926	616	1	-1565
AquScaffold_240	52661	55098	2438	*	precompetent.pool_peak_19482	753	.	2.71616	77.597	75.3603	2212	Aqu3.1.27826_001	Promoter	1226	53207	53934	728	2	0
AquScaffold_240	55262	56498	1237	*	precompetent.pool_peak_19483	220	.	1.77619	23.3976	22.0068	828	Aqu3.1.27828_001	Exon (transcript:Aqu3.1.27829_001/Aqu3.1.27829_001, exon 11 of 17)	1226	54064	55230	1167	1	1198
AquScaffold_240	58275	58727	453	*	precompetent.pool_peak_19484	234	.	1.76975	24.8697	23.4484	118	Aqu3.1.27830_001	Exon (transcript:Aqu3.1.27829_001/Aqu3.1.27829_001, exon 6 of 17)	1226	60592	61614	1023	1	-1865
AquScaffold_240	59780	60052	273	*	precompetent.pool_peak_19485	99	.	1.52553	11.0421	9.94872	231	Aqu3.1.27830_001	Intron (transcript:Aqu3.1.27829_001/Aqu3.1.27829_001, intron 3 of 16)	1226	60592	61614	1023	1	-540
AquScaffold_240	60451	61402	952	*	precompetent.pool_peak_19486	606	.	2.42605	62.6597	60.6072	459	Aqu3.1.27829_001	Promoter	1226	54159	60712	6554	2	0
AquScaffold_240	61721	62276	556	*	precompetent.pool_peak_19487	130	.	1.58526	14.2088	13.0323	413	Aqu3.1.27829_001	Exon (transcript:Aqu3.1.27831_001/Aqu3.1.27831_001, exon 6 of 7)	1226	54159	60712	6554	2	-1009
AquScaffold_240	65078	66339	1262	*	precompetent.pool_peak_19490	730	.	2.4948	75.2567	73.0475	223	Aqu3.1.27831_001	Promoter	1226	61451	65391	3941	2	0
AquScaffold_240	66511	67105	595	*	precompetent.pool_peak_19491	770	.	2.58089	79.3402	77.0826	402	Aqu3.1.27833_001	Promoter	1226	66903	69971	3069	1	0
AquScaffold_240	70043	70681	639	*	precompetent.pool_peak_19493	549	.	2.29835	56.9641	54.9897	419	Aqu3.1.27834_001	Promoter	1226	69809	70418	610	2	0
AquScaffold_240	712274	712622	349	*	precompetent.pool_peak_19631	1145	.	3.6846	117.25	114.593	158	Aqu3.1.40489_001	Distal Intergenic	1226	713445	718996	5552	2	6374
AquScaffold_240	730273	731080	808	*	precompetent.pool_peak_19634	1545	.	4.22362	157.514	154.534	689	Aqu3.1.40492_001	Promoter	1226	730321	731110	790	1	0
AquScaffold_240	73323	74437	1115	*	precompetent.pool_peak_19495	466	.	2.30509	48.5116	46.6617	918	Aqu3.1.27834_001	3' UTR	1226	69809	70418	610	2	-2905
AquScaffold_240	74664	75034	371	*	precompetent.pool_peak_19496	202	.	1.81596	21.5551	20.2047	137	Aqu3.1.27837_001	3' UTR	1226	78486	79213	728	1	-3452
AquScaffold_240	80227	82824	2598	*	precompetent.pool_peak_19498	502	.	2.27632	52.1834	50.2777	1815	Aqu3.1.27838_001	Promoter	1226	80290	80607	318	1	0
AquScaffold_240	819129	820351	1223	*	precompetent.pool_peak_19638	954	.	3.40303	97.8688	95.41	214	Aqu3.1.40516_001	Promoter	1226	820110	820771	662	1	0
AquScaffold_240	83037	83399	363	*	precompetent.pool_peak_19499	168	.	1.67491	18.081	16.8094	57	Aqu3.1.27839_001	Intron (transcript:Aqu3.1.27836_001/Aqu3.1.27836_001, intron 15 of 17)	1226	84203	84535	333	1	-804
AquScaffold_240	89108	89716	609	*	precompetent.pool_peak_19502	332	.	1.98338	34.8255	33.2081	155	Aqu3.1.27836_001	Exon (transcript:Aqu3.1.27836_001/Aqu3.1.27836_001, exon 10 of 18)	1226	74344	91225	16882	2	1509
AquScaffold_240	90388	90690	303	*	precompetent.pool_peak_19503	83	.	1.44518	9.39194	8.34581	131	Aqu3.1.27836_001	Exon (transcript:Aqu3.1.27836_001/Aqu3.1.27836_001, exon 3 of 18)	1226	74344	91225	16882	2	535
AquScaffold_240	91899	92285	387	*	precompetent.pool_peak_19505	130	.	1.55374	14.2099	13.0333	142	Aqu3.1.27836_001	Exon (transcript:Aqu3.1.27840_001/Aqu3.1.27840_001, exon 18 of 22)	1226	74344	91225	16882	2	-674
AquScaffold_240	93703	94093	391	*	precompetent.pool_peak_19507	139	.	1.61662	15.1272	13.9269	185	Aqu3.1.27840_001	Exon (transcript:Aqu3.1.27840_001/Aqu3.1.27840_001, exon 9 of 22)	1226	91279	95807	4529	2	1714
AquScaffold_240	94544	96918	2375	*	precompetent.pool_peak_19508	353	.	2.06038	36.9618	35.305	910	Aqu3.1.27840_001	Promoter	1226	91279	95807	4529	2	0
AquScaffold_240	954401	954863	463	*	precompetent.pool_peak_19642	996	.	3.46739	102.192	99.6875	388	Aqu3.1.06974_001	Distal Intergenic	1226	951650	952072	423	1	2751
AquScaffold_240	958991	959670	680	*	precompetent.pool_peak_19643	975	.	3.43521	100.022	97.5404	104	Aqu3.1.30164_001	Promoter	1226	958991	959387	397	1	0
AquScaffold_240	960353	960604	252	*	precompetent.pool_peak_19644	673	.	2.95251	69.5152	67.3732	179	Aqu3.1.30162_001	Promoter	1226	960112	960282	171	2	-71
AquScaffold_240	960834	961033	200	*	precompetent.pool_peak_19645	434	.	2.51004	45.2731	43.4731	131	Aqu3.1.30162_001	Exon (transcript:Aqu3.1.30161_001/Aqu3.1.30161_001, exon 2 of 2)	1226	960112	960282	171	2	-552
AquScaffold_240	963152	964053	902	*	precompetent.pool_peak_19646	2148	.	4.95571	218.067	214.818	257	Aqu3.1.30160_001	Promoter	1226	963180	963416	237	2	0
AquScaffold_240	99640	100427	788	*	precompetent.pool_peak_19509	225	.	1.91526	23.9037	22.503	487	Aqu3.1.27841_001	Exon (transcript:Aqu3.1.27841_001/Aqu3.1.27841_001, exon 9 of 68)	1226	96351	120240	23890	1	3289
AquScaffold_2416	143190	144997	1808	*	precompetent.pool_peak_19785	399	.	2.43763	41.6866	39.9465	457	Aqu3.1.11765_001	Exon (transcript:Aqu3.1.11765_001/Aqu3.1.11765_001, exon 5 of 23)	1236	142099	148153	6055	2	3156
AquScaffold_2416	166900	167994	1095	*	precompetent.pool_peak_19794	1237	.	3.81332	126.501	123.756	721	Aqu3.1.08166_001	Promoter	1236	166745	168106	1362	2	112
AquScaffold_2416	171263	171844	582	*	precompetent.pool_peak_19797	446	.	2.53417	46.4936	44.6739	470	Aqu3.1.08164_001	Exon (transcript:Aqu3.1.08164_001/Aqu3.1.08164_001, exon 4 of 5)	1236	170061	172042	1982	1	1202
AquScaffold_2416	182476	184129	1654	*	precompetent.pool_peak_19799	697	.	2.99274	71.9043	69.733	648	Aqu3.1.13833_001	Promoter	1236	183235	183675	441	2	0
AquScaffold_2416	186824	187614	791	*	precompetent.pool_peak_19802	322	.	2.2357	33.8568	32.2563	619	Aqu3.1.13835_001	Promoter	1236	187468	189608	2141	1	0
AquScaffold_2416	188363	188728	366	*	precompetent.pool_peak_19804	706	.	3.00883	72.868	70.6853	123	Aqu3.1.13835_001	Exon (transcript:Aqu3.1.13835_001/Aqu3.1.13835_001, exon 3 of 5)	1236	187468	189608	2141	1	895
AquScaffold_2416	199910	200741	832	*	precompetent.pool_peak_19806	300	.	2.22042	31.6327	30.0742	277	Aqu3.1.10575_001	Exon (transcript:Aqu3.1.10575_001/Aqu3.1.10575_001, exon 1 of 2)	1236	199880	201626	1747	2	885
AquScaffold_2416	24282	24871	590	*	precompetent.pool_peak_19768	43976	.	16.7039	4405.86	4397.64	298	Aqu3.1.13551_001	Promoter	1236	24216	24866	651	2	0
AquScaffold_2416	269818	270353	536	*	precompetent.pool_peak_19813	372	.	2.38132	38.9767	37.283	327	Aqu3.1.18637_001	Intron (transcript:Aqu3.1.18638_001/Aqu3.1.18638_001, intron 14 of 20)	1236	264317	264553	237	2	-5265
AquScaffold_2416	270656	271585	930	*	precompetent.pool_peak_19814	1180	.	3.73287	120.691	118.001	555	Aqu3.1.18639_001	Exon (transcript:Aqu3.1.18638_001/Aqu3.1.18638_001, exon 13 of 21)	1236	277064	277200	137	1	-5479
AquScaffold_2416	276010	276251	242	*	precompetent.pool_peak_19816	479	.	2.59853	49.8083	47.9371	118	Aqu3.1.18639_001	Exon (transcript:Aqu3.1.18638_001/Aqu3.1.18638_001, exon 4 of 21)	1236	277064	277200	137	1	-813
AquScaffold_2416	277170	277437	268	*	precompetent.pool_peak_19817	760	.	3.09732	78.2509	76.0054	148	Aqu3.1.18638_001	Promoter	1236	264673	277399	12727	2	0
AquScaffold_2416	277953	278433	481	*	precompetent.pool_peak_19818	181	.	1.91471	19.4366	18.1333	42	Aqu3.1.18640_001	Promoter	1236	277613	281642	4030	1	340
AquScaffold_2416	29737	29981	245	*	precompetent.pool_peak_19770	143	.	1.80208	15.5783	14.3663	50	Aqu3.1.04295_001	Distal Intergenic	1236	26077	26618	542	2	-3119
AquScaffold_2416	56782	57471	690	*	precompetent.pool_peak_19774	87	.	1.609	9.84485	8.78413	164	Aqu3.1.17402_001	Exon (transcript:Aqu3.1.17402_001/Aqu3.1.17402_001, exon 2 of 2)	1236	57465	60132	2668	2	2661
AquScaffold_2416	66365	67068	704	*	precompetent.pool_peak_19777	247	.	2.0917	26.2045	24.7537	511	Aqu3.1.17399_001	Promoter	1236	65869	68205	2337	1	496
AquScaffold_2416	67355	67771	417	*	precompetent.pool_peak_19778	116	.	1.71358	12.8074	11.6659	299	Aqu3.1.17399_001	Exon (transcript:Aqu3.1.17399_001/Aqu3.1.17399_001, exon 5 of 7)	1236	65869	68205	2337	1	1486
AquScaffold_24	2181	2424	244	*	precompetent.pool_peak_19456	1013	.	3.49153	103.83	101.308	98	Aqu3.1.05842_001	Promoter	1225	1808	2131	324	2	-50
AquScaffold_2423	16636	17336	701	*	precompetent.pool_peak_19828	263	.	2.13192	27.8565	26.3721	577	Aqu3.1.37403_001	Promoter	1242	17207	18261	1055	1	0
AquScaffold_2423	7259	9004	1746	*	precompetent.pool_peak_19826	600	.	2.82379	62.07	60.0248	679	Aqu3.1.37406_001	Distal Intergenic	1242	10713	10937	225	2	1933
AquScaffold_2439	32	1117	1086	*	precompetent.pool_peak_19846	5217	.	8.00476	525.589	521.713	403	Aqu3.1.00765_001	Promoter	1249	408	640	233	2	0
AquScaffold_2440	162161	163250	1090	*	precompetent.pool_peak_19852	582	.	2.79161	60.2575	58.2365	566	Aqu3.1.39445_001	Distal Intergenic	1251	165916	166134	219	1	-2666
AquScaffold_2440	175723	176205	483	*	precompetent.pool_peak_19854	387	.	2.4135	40.5166	38.7964	219	Aqu3.1.39440_001	Exon (transcript:Aqu3.1.39440_001/Aqu3.1.39440_001, exon 1 of 1)	1251	174182	176593	2412	1	1541
AquScaffold_2440	243394	243696	303	*	precompetent.pool_peak_19866	290	.	2.19628	30.5838	29.0456	125	Aqu3.1.39426_001	Promoter	1251	243019	243459	441	1	375
AquScaffold_2440	301351	301702	352	*	precompetent.pool_peak_19871	613	.	2.84793	63.4424	61.3789	69	Aqu3.1.39414_001	Promoter	1251	301442	301660	219	2	0
AquScaffold_2440	303405	304778	1374	*	precompetent.pool_peak_19872	2061	.	4.47753	209.342	206.125	1035	Aqu3.1.39413_001	Promoter	1251	304204	304979	776	2	201
AquScaffold_2440	308153	310943	2791	*	precompetent.pool_peak_19873	1140	.	3.67656	116.679	114.028	2376	Aqu3.1.39413_001	Distal Intergenic	1251	304204	304979	776	2	-3174
AquScaffold_2440	348429	348879	451	*	precompetent.pool_peak_19878	318	.	2.26064	33.4119	31.8194	166	Aqu3.1.39407_001	Distal Intergenic	1251	347278	347451	174	1	1151
AquScaffold_2440	360997	362126	1130	*	precompetent.pool_peak_19880	228	.	2.04343	24.2766	22.8663	114	Aqu3.1.39403_001	Promoter	1251	361353	361932	580	2	0
AquScaffold_2440	373573	374536	964	*	precompetent.pool_peak_19882	189	.	1.93884	20.3099	18.9868	145	Aqu3.1.39399_001	Promoter	1251	374033	374266	234	1	0
AquScaffold_2440	375213	375886	674	*	precompetent.pool_peak_19883	542	.	2.71921	56.2523	54.2868	480	Aqu3.1.39397_001	Promoter	1251	375094	375711	618	2	0
AquScaffold_2440	381093	381447	355	*	precompetent.pool_peak_19885	162	.	1.85839	17.4621	16.2047	127	Aqu3.1.39395_001	Promoter	1251	381555	382070	516	1	-108
AquScaffold_2440	393661	394383	723	*	precompetent.pool_peak_19889	850	.	3.17398	87.418	85.0717	166	Aqu3.1.39393_001	Distal Intergenic	1251	390403	390981	579	1	3258
AquScaffold_2440	397593	399354	1762	*	precompetent.pool_peak_19891	749	.	2.85717	77.1825	74.951	189	Aqu3.1.39392_001	Promoter	1251	398179	398828	650	2	0
AquScaffold_2440	402216	402593	378	*	precompetent.pool_peak_19893	227	.	1.9375	24.1681	22.7613	243	Aqu3.1.39391_001	Distal Intergenic	1251	404394	404573	180	2	1980
AquScaffold_2440	403749	404940	1192	*	precompetent.pool_peak_19895	609	.	2.83988	62.9837	60.9263	963	Aqu3.1.39391_001	Promoter	1251	404394	404573	180	2	0
AquScaffold_2440	413486	414306	821	*	precompetent.pool_peak_19898	1078	.	3.58807	110.47	107.882	187	Aqu3.1.39389_001	Distal Intergenic	1251	414941	415460	520	2	1154
AquScaffold_2440	414979	415356	378	*	precompetent.pool_peak_19899	583	.	2.76558	60.3308	58.3092	246	Aqu3.1.39389_001	Promoter	1251	414941	415460	520	2	104
AquScaffold_2440	418325	420276	1952	*	precompetent.pool_peak_19900	422	.	2.4859	44.065	42.2849	1722	Aqu3.1.39386_001	Promoter	1251	419672	419924	253	1	0
AquScaffold_2440	434622	435122	501	*	precompetent.pool_peak_19902	247	.	2.0917	26.2045	24.7537	217	Aqu3.1.39380_001	Distal Intergenic	1251	435837	435956	120	1	-715
AquScaffold_2440	500538	501184	647	*	precompetent.pool_peak_19904	318	.	2.26064	33.4119	31.8194	119	Aqu3.1.39372_001	Distal Intergenic	1251	502287	502498	212	1	-1103
AquScaffold_2440	510404	510819	416	*	precompetent.pool_peak_19908	357	.	2.34914	37.46	35.7931	226	Aqu3.1.39368_001	Distal Intergenic	1251	506824	508244	1421	1	3580
AquScaffold_2440	511648	512074	427	*	precompetent.pool_peak_19909	595	.	2.81575	61.615	59.5759	248	Aqu3.1.39368_001	Distal Intergenic	1251	506824	508244	1421	1	4824
AquScaffold_2440	512905	513624	720	*	precompetent.pool_peak_19910	270	.	2.14801	28.5287	27.0309	301	Aqu3.1.39368_001	Distal Intergenic	1251	506824	508244	1421	1	6081
AquScaffold_2440	514132	514568	437	*	precompetent.pool_peak_19911	267	.	2.1125	28.2561	26.764	153	Aqu3.1.39367_001	Distal Intergenic	1251	519317	520231	915	2	5663
AquScaffold_2440	518294	521814	3521	*	precompetent.pool_peak_19914	626	.	2.76448	64.7461	62.667	3224	Aqu3.1.39367_001	Promoter	1251	519317	520231	915	2	0
AquScaffold_2440	546221	547072	852	*	precompetent.pool_peak_19920	521	.	2.67898	54.0717	52.1376	615	Aqu3.1.39359_001	Distal Intergenic	1251	543502	544015	514	1	2719
AquScaffold_2440	562060	563128	1069	*	precompetent.pool_peak_19927	244	.	2.08365	25.879	24.435	884	Aqu3.1.39357_001	Promoter	1251	560817	562536	1720	2	0
AquScaffold_2440	618285	619380	1096	*	precompetent.pool_peak_19930	1789	.	4.52933	182.031	178.918	153	Aqu3.1.26061_001	Promoter	1251	618339	618767	429	1	0
AquScaffold_2440	651704	653644	1941	*	precompetent.pool_peak_19931	1489	.	4.15121	151.879	148.936	689	Aqu3.1.08744_001	Distal Intergenic	1251	644985	645617	633	1	6719
AquScaffold_2440	656901	658531	1631	*	precompetent.pool_peak_19933	365	.	2.36523	38.2154	36.5351	1368	Aqu3.1.08744_001	Distal Intergenic	1251	644985	645617	633	1	11916
AquScaffold_2440	662683	663042	360	*	precompetent.pool_peak_19935	175	.	1.89862	18.8634	17.5731	116	Aqu3.1.08744_001	Distal Intergenic	1251	644985	645617	633	1	17698
AquScaffold_2440	664674	665054	381	*	precompetent.pool_peak_19936	143	.	1.80208	15.5783	14.3663	293	Aqu3.1.08744_001	Distal Intergenic	1251	644985	645617	633	1	19689
AquScaffold_24	4341	4711	371	*	precompetent.pool_peak_19458	569	.	2.76748	58.9111	56.9084	338	Aqu3.1.05052_001	Promoter	1225	3242	4364	1123	2	0
AquScaffold_2444	104000	104527	528	*	precompetent.pool_peak_19993	257	.	2.11583	27.1908	25.7198	232	Aqu3.1.35323_001	Distal Intergenic	1253	101556	102872	1317	2	-1128
AquScaffold_2444	105031	106193	1163	*	precompetent.pool_peak_19994	228	.	2.04343	24.2766	22.8663	529	Aqu3.1.35323_001	Distal Intergenic	1253	101556	102872	1317	2	-2159
AquScaffold_2444	106375	107642	1268	*	precompetent.pool_peak_19995	172	.	1.89057	18.5795	17.2958	509	Aqu3.1.35324_001	Distal Intergenic	1253	109516	110076	561	1	-1874
AquScaffold_2444	108992	109826	835	*	precompetent.pool_peak_19996	130	.	1.73499	14.2062	13.0297	723	Aqu3.1.35324_001	Promoter	1253	109516	110076	561	1	0
AquScaffold_2444	111255	111548	294	*	precompetent.pool_peak_19997	146	.	1.76718	15.849	14.6304	141	Aqu3.1.35324_001	Distal Intergenic	1253	109516	110076	561	1	1739
AquScaffold_2444	114516	115183	668	*	precompetent.pool_peak_20002	586	.	2.72636	60.6908	58.6658	375	Aqu3.1.35325_001	Promoter	1253	115064	116945	1882	1	0
AquScaffold_2444	115815	116302	488	*	precompetent.pool_peak_20003	127	.	1.68544	13.8881	12.7193	153	Aqu3.1.35326_001	Promoter	1253	116215	116606	392	1	0
AquScaffold_2444	118635	119501	867	*	precompetent.pool_peak_20005	169	.	1.82908	18.2348	16.9605	624	Aqu3.1.35327_001	Promoter	1253	118704	118946	243	1	0
AquScaffold_2444	124189	124432	244	*	precompetent.pool_peak_20008	159	.	1.7572	17.1621	15.9133	165	Aqu3.1.35329_001	Promoter	1253	124123	124320	198	1	66
AquScaffold_2444	126269	126709	441	*	precompetent.pool_peak_20010	650	.	2.75442	67.1441	65.0345	167	Aqu3.1.35330_001	Promoter	1253	126265	126817	553	1	4
AquScaffold_2444	127230	129067	1838	*	precompetent.pool_peak_20011	885	.	3.1417	90.9782	88.5954	1443	Aqu3.1.35331_001	Promoter	1253	127037	127366	330	1	193
AquScaffold_2444	130404	130663	260	*	precompetent.pool_peak_20013	252	.	2.08354	26.7194	25.2591	171	Aqu3.1.35331_001	Distal Intergenic	1253	127037	127366	330	1	3367
AquScaffold_2444	145329	146859	1531	*	precompetent.pool_peak_20018	361	.	2.32292	37.8252	36.1535	236	Aqu3.1.35339_001	Promoter	1253	145591	145905	315	2	0
AquScaffold_2444	147498	149214	1717	*	precompetent.pool_peak_20019	490	.	2.57123	50.9205	49.0335	1008	Aqu3.1.35340_001	Promoter	1253	149168	149469	302	1	0
AquScaffold_2444	149515	150299	785	*	precompetent.pool_peak_20020	129	.	1.74199	14.1537	12.9781	444	Aqu3.1.35340_001	Promoter	1253	149168	149469	302	1	347
AquScaffold_2444	156119	156757	639	*	precompetent.pool_peak_20022	214	.	1.94126	22.8026	21.4249	271	Aqu3.1.35341_001	Distal Intergenic	1253	152327	154370	2044	2	-1749
AquScaffold_2444	158396	159714	1319	*	precompetent.pool_peak_20024	159	.	1.75588	17.2397	15.9878	1115	Aqu3.1.35342_001	Distal Intergenic	1253	160774	161154	381	1	-1060
AquScaffold_2444	159903	161308	1406	*	precompetent.pool_peak_20025	425	.	2.25045	44.3699	42.5862	886	Aqu3.1.35342_001	Promoter	1253	160774	161154	381	1	0
AquScaffold_2444	16108	17166	1059	*	precompetent.pool_peak_19944	206	.	1.96045	22.0153	20.6555	838	Aqu3.1.35299_001	Promoter	1253	15448	16065	618	2	-43
AquScaffold_2444	164921	165404	484	*	precompetent.pool_peak_20028	258	.	1.93471	27.3317	25.8586	171	Aqu3.1.35344_001	Distal Intergenic	1253	161708	163951	2244	1	3213
AquScaffold_2444	166581	168740	2160	*	precompetent.pool_peak_20029	472	.	2.43349	49.1523	47.2918	380	Aqu3.1.35344_001	Distal Intergenic	1253	161708	163951	2244	1	4873
AquScaffold_2444	169067	170411	1345	*	precompetent.pool_peak_20030	1682	.	4.28885	171.306	168.248	1204	Aqu3.1.35345_001	Distal Intergenic	1253	173303	173804	502	2	3393
AquScaffold_2444	173868	176467	2600	*	precompetent.pool_peak_20031	891	.	3.30649	91.5075	89.1168	1822	Aqu3.1.35346_001	Promoter	1253	174517	175194	678	1	0
AquScaffold_2444	180636	180941	306	*	precompetent.pool_peak_20035	149	.	1.78926	16.1911	14.9646	227	Aqu3.1.35347_001	Distal Intergenic	1253	182531	183553	1023	1	-1590
AquScaffold_2444	181340	182130	791	*	precompetent.pool_peak_20036	173	.	1.88931	18.6194	17.335	480	Aqu3.1.35347_001	Promoter	1253	182531	183553	1023	1	-401
AquScaffold_2444	184655	186011	1357	*	precompetent.pool_peak_20037	146	.	1.81012	15.8417	14.6232	602	Aqu3.1.35347_001	Distal Intergenic	1253	182531	183553	1023	1	2124
AquScaffold_2444	187243	187572	330	*	precompetent.pool_peak_20038	164	.	1.86644	17.7387	16.4747	58	Aqu3.1.35347_001	Distal Intergenic	1253	182531	183553	1023	1	4712
AquScaffold_2444	190007	193545	3539	*	precompetent.pool_peak_20039	346	.	2.325	36.338	34.6913	2610	Aqu3.1.35348_001	Promoter	1253	193140	193751	612	1	0
AquScaffold_2444	19194	20043	850	*	precompetent.pool_peak_19946	261	.	2.06439	27.6169	26.1378	552	Aqu3.1.35300_001	Distal Intergenic	1253	21371	21949	579	1	-1328
AquScaffold_2444	202350	204602	2253	*	precompetent.pool_peak_20044	353	.	2.29148	37.0262	35.3685	245	Aqu3.1.35349_001	Promoter	1253	203142	203459	318	1	0
AquScaffold_2444	20317	20803	487	*	precompetent.pool_peak_19947	114	.	1.67742	12.6221	11.4858	121	Aqu3.1.35300_001	Distal Intergenic	1253	21371	21949	579	1	-568
AquScaffold_2444	208022	210216	2195	*	precompetent.pool_peak_20046	368	.	2.27132	38.5225	36.8382	1220	Aqu3.1.35350_001	Distal Intergenic	1253	211671	212008	338	1	-1455
AquScaffold_2444	211063	211566	504	*	precompetent.pool_peak_20047	96	.	1.59561	10.7298	9.64434	295	Aqu3.1.35350_001	Promoter	1253	211671	212008	338	1	-105
AquScaffold_2444	213394	214045	652	*	precompetent.pool_peak_20048	430	.	2.38331	44.8255	43.0344	255	Aqu3.1.35350_001	Distal Intergenic	1253	211671	212008	338	1	1723
AquScaffold_2444	214890	215381	492	*	precompetent.pool_peak_20049	112	.	1.67361	12.4294	11.2986	379	Aqu3.1.35351_001	Distal Intergenic	1253	217438	218394	957	2	3013
AquScaffold_2444	220918	223149	2232	*	precompetent.pool_peak_20053	273	.	2.04531	28.8964	27.3914	1553	Aqu3.1.35354_001	Promoter	1253	221686	222822	1137	2	0
AquScaffold_2444	225810	226645	836	*	precompetent.pool_peak_20054	563	.	2.55489	58.3864	56.3925	608	Aqu3.1.35355_001	Promoter	1253	225831	229571	3741	1	0
AquScaffold_2444	228304	229394	1091	*	precompetent.pool_peak_20055	1740	.	4.43014	177.158	174.07	607	Aqu3.1.35355_001	3' UTR	1253	225831	229571	3741	1	2473
AquScaffold_2444	233968	234504	537	*	precompetent.pool_peak_20059	891	.	3.30649	91.5075	89.1168	298	Aqu3.1.35356_001	Distal Intergenic	1253	232803	233222	420	2	-746
AquScaffold_2444	241816	244317	2502	*	precompetent.pool_peak_20063	579	.	2.45977	59.9224	57.9064	214	Aqu3.1.35357_001	Promoter	1253	242728	243114	387	2	0
AquScaffold_2444	244612	245516	905	*	precompetent.pool_peak_20064	513	.	2.2908	53.222	51.3002	475	Aqu3.1.35358_001	Promoter	1253	243604	245414	1811	2	0
AquScaffold_2444	246170	246704	535	*	precompetent.pool_peak_20065	366	.	2.06566	38.2858	36.6045	262	Aqu3.1.35358_001	Distal Intergenic	1253	243604	245414	1811	2	-756
AquScaffold_2444	247515	248492	978	*	precompetent.pool_peak_20066	294	.	2.00866	30.9928	29.447	456	Aqu3.1.35358_001	Distal Intergenic	1253	243604	245414	1811	2	-2101
AquScaffold_2444	256773	257118	346	*	precompetent.pool_peak_20071	213	.	2.0032	22.7164	21.34	154	Aqu3.1.35362_001	Distal Intergenic	1253	255664	255787	124	1	1109
AquScaffold_2444	260768	261971	1204	*	precompetent.pool_peak_20074	153	.	1.81436	16.5941	15.3587	234	Aqu3.1.35363_001	Distal Intergenic	1253	262562	263032	471	2	1061
AquScaffold_2444	262271	263502	1232	*	precompetent.pool_peak_20075	407	.	2.45372	42.4738	40.7204	688	Aqu3.1.35363_001	Promoter	1253	262562	263032	471	2	0
AquScaffold_2444	269150	269577	428	*	precompetent.pool_peak_20078	270	.	2.14801	28.5287	27.0309	93	Aqu3.1.35365_001	Distal Intergenic	1253	267046	268045	1000	2	-1105
AquScaffold_2444	289220	289701	482	*	precompetent.pool_peak_20083	669	.	2.94447	69.0409	66.9049	226	Aqu3.1.35375_001	Distal Intergenic	1253	291777	292421	645	1	-2076
AquScaffold_2444	293920	296387	2468	*	precompetent.pool_peak_20086	432	.	2.37629	45.0673	43.2716	2291	Aqu3.1.35376_001	Exon (transcript:Aqu3.1.35376_001/Aqu3.1.35376_001, exon 2 of 2)	1253	292816	294110	1295	1	1104
AquScaffold_2444	29718	31355	1638	*	precompetent.pool_peak_19954	213	.	2.0032	22.7164	21.34	959	Aqu3.1.35306_001	Exon (transcript:Aqu3.1.35305_001/Aqu3.1.35305_001, exon 2 of 4)	1253	31584	31997	414	2	642
AquScaffold_2444	300057	301060	1004	*	precompetent.pool_peak_20087	467	.	2.5744	48.5552	46.7031	590	Aqu3.1.35377_001	Intron (transcript:Aqu3.1.35377_001/Aqu3.1.35377_001, intron 4 of 4)	1253	298980	301263	2284	1	1077
AquScaffold_2444	307998	309800	1803	*	precompetent.pool_peak_20090	483	.	2.60658	50.2287	48.351	1176	Aqu3.1.35379_001	Distal Intergenic	1253	312608	312796	189	1	-2808
AquScaffold_2444	31586	32178	593	*	precompetent.pool_peak_19955	307	.	2.23651	32.3397	30.7676	295	Aqu3.1.35306_001	Promoter	1253	31584	31997	414	2	0
AquScaffold_2444	371655	372133	479	*	precompetent.pool_peak_20102	1391	.	4.02249	142.029	139.156	146	Aqu3.1.39568_001	Promoter	1253	371859	374115	2257	1	0
AquScaffold_2444	373146	375053	1908	*	precompetent.pool_peak_20103	804	.	3.16973	82.7563	80.4603	1566	Aqu3.1.39570_001	Promoter	1253	374443	375185	743	2	132
AquScaffold_2444	375636	376530	895	*	precompetent.pool_peak_20105	512	.	2.66289	53.2086	51.2869	626	Aqu3.1.39571_001	Promoter	1253	375494	376507	1014	2	0
AquScaffold_2444	37849	39604	1756	*	precompetent.pool_peak_19958	1403	.	4.03858	143.249	140.366	640	Aqu3.1.35308_001	Promoter	1253	36816	38543	1728	2	0
AquScaffold_2444	427018	428120	1103	*	precompetent.pool_peak_20113	311	.	2.24455	32.6956	31.1167	233	Aqu3.1.35834_001	Distal Intergenic	1253	429362	429962	601	1	-1242
AquScaffold_2444	43010	44154	1145	*	precompetent.pool_peak_19959	270	.	2.10777	28.594	27.0953	517	Aqu3.1.35311_001	Distal Intergenic	1253	41802	42026	225	1	1208
AquScaffold_2444	436251	438062	1812	*	precompetent.pool_peak_20116	267	.	2.13997	28.1918	26.7007	1599	Aqu3.1.35837_001	Promoter	1253	434201	436302	2102	2	0
AquScaffold_2444	441951	443184	1234	*	precompetent.pool_peak_20120	419	.	2.40468	43.6895	41.9158	817	Aqu3.1.35840_001	Promoter	1253	441953	442153	201	2	0
AquScaffold_2444	443412	443817	406	*	precompetent.pool_peak_20121	341	.	2.28456	35.7598	34.1244	254	Aqu3.1.35841_001	Promoter	1253	444197	445350	1154	1	-380
AquScaffold_2444	446360	447391	1032	*	precompetent.pool_peak_20123	534	.	2.70312	55.3762	53.4233	649	Aqu3.1.35843_001	Promoter	1253	447158	448119	962	1	0
AquScaffold_2444	452565	453782	1218	*	precompetent.pool_peak_20124	362	.	2.31562	37.9419	36.2669	1026	Aqu3.1.35844_001	Promoter	1253	451945	452253	309	2	-312
AquScaffold_2444	454042	455568	1527	*	precompetent.pool_peak_20125	701	.	2.83726	72.3629	70.1878	996	Aqu3.1.35845_001	Promoter	1253	454466	455228	763	1	0
AquScaffold_2444	456193	456660	468	*	precompetent.pool_peak_20126	116	.	1.63203	12.8359	11.6939	176	Aqu3.1.35846_001	Promoter	1253	456343	456711	369	2	51
AquScaffold_2444	457462	458114	653	*	precompetent.pool_peak_20127	157	.	1.72212	16.9506	15.7054	374	Aqu3.1.35846_001	Distal Intergenic	1253	456343	456711	369	2	-751
AquScaffold_2444	461169	461691	523	*	precompetent.pool_peak_20130	676	.	2.84144	69.7723	67.6282	314	Aqu3.1.35847_001	Distal Intergenic	1253	464001	464222	222	1	-2310
AquScaffold_2444	464671	466012	1342	*	precompetent.pool_peak_20132	159	.	1.74759	17.2233	15.9717	875	Aqu3.1.35847_001	Exon (transcript:Aqu3.1.35848_001/Aqu3.1.35848_001, exon 3 of 3)	1253	464001	464222	222	1	670
AquScaffold_2444	467492	468356	865	*	precompetent.pool_peak_20136	153	.	1.71441	16.6048	15.3693	349	Aqu3.1.35848_001	Distal Intergenic	1253	465646	466904	1259	2	-588
AquScaffold_2444	468754	469021	268	*	precompetent.pool_peak_20137	66	.	1.42911	7.67641	6.68058	204	Aqu3.1.35848_001	Distal Intergenic	1253	465646	466904	1259	2	-1850
AquScaffold_2444	469726	471073	1348	*	precompetent.pool_peak_20139	574	.	2.46932	59.4189	57.4095	442	Aqu3.1.35848_001	Distal Intergenic	1253	465646	466904	1259	2	-2822
AquScaffold_2444	47158	47977	820	*	precompetent.pool_peak_19962	132	.	1.75982	14.4762	13.293	53	Aqu3.1.35312_001	Exon (transcript:Aqu3.1.35312_001/Aqu3.1.35312_001, exon 3 of 7)	1253	46029	48149	2121	1	1129
AquScaffold_2444	472267	473485	1219	*	precompetent.pool_peak_20141	203	.	1.90387	21.7491	20.3955	699	Aqu3.1.35848_001	Distal Intergenic	1253	465646	466904	1259	2	-5363
AquScaffold_2444	479698	481009	1312	*	precompetent.pool_peak_20143	361	.	2.35718	37.837	36.1633	342	Aqu3.1.35850_001	Promoter	1253	480287	481024	738	1	0
AquScaffold_2444	481217	481903	687	*	precompetent.pool_peak_20144	618	.	2.85597	63.9023	61.8327	281	Aqu3.1.35851_001	Promoter	1253	481171	482724	1554	1	46
AquScaffold_2444	484096	484880	785	*	precompetent.pool_peak_20147	290	.	2.19628	30.5838	29.0456	204	Aqu3.1.35853_001	Promoter	1253	483694	484592	899	1	402
AquScaffold_2444	490031	490845	815	*	precompetent.pool_peak_20149	133	.	1.7699	14.5435	13.3573	90	Aqu3.1.35854_001	Distal Intergenic	1253	494441	494785	345	1	-3596
AquScaffold_2444	494132	494930	799	*	precompetent.pool_peak_20150	346	.	2.325	36.338	34.6913	124	Aqu3.1.35854_001	Promoter	1253	494441	494785	345	1	0
AquScaffold_2444	511211	512211	1001	*	precompetent.pool_peak_20153	442	.	2.52613	46.0854	44.2722	250	Aqu3.1.35860_001	Distal Intergenic	1253	505406	505575	170	2	-5636
AquScaffold_2444	51287	51542	256	*	precompetent.pool_peak_19966	512	.	2.66289	53.2086	51.2869	147	Aqu3.1.35313_001	Exon (transcript:Aqu3.1.35313_001/Aqu3.1.35313_001, exon 3 of 3)	1253	51292	52263	972	2	721
AquScaffold_2444	514237	515814	1578	*	precompetent.pool_peak_20155	299	.	2.2012	31.4761	29.9216	641	Aqu3.1.35861_001	Distal Intergenic	1253	519322	521666	2345	1	-3508
AquScaffold_2444	516460	518614	2155	*	precompetent.pool_peak_20156	178	.	1.90666	19.1491	17.8523	1037	Aqu3.1.35861_001	Distal Intergenic	1253	519322	521666	2345	1	-708
AquScaffold_2444	524539	526218	1680	*	precompetent.pool_peak_20159	489	.	2.45654	50.8393	48.9532	1047	Aqu3.1.35862_001	Promoter	1253	521769	525864	4096	2	0
AquScaffold_2444	526405	527168	764	*	precompetent.pool_peak_20160	167	.	1.77573	18.0117	16.743	138	Aqu3.1.35862_001	Distal Intergenic	1253	521769	525864	4096	2	-541
AquScaffold_2444	530786	531736	951	*	precompetent.pool_peak_20162	75	.	1.48845	8.61815	7.59335	45	Aqu3.1.35863_001	Promoter	1253	531057	531371	315	2	0
AquScaffold_2444	534153	534565	413	*	precompetent.pool_peak_20164	79	.	1.48253	8.96332	7.92958	217	Aqu3.1.35864_001	Distal Intergenic	1253	531057	532763	1707	2	-1390
AquScaffold_2444	535078	537025	1948	*	precompetent.pool_peak_20165	467	.	2.15585	48.6267	46.7738	1079	Aqu3.1.35867_001	Distal Intergenic	1253	537805	538297	493	1	-780
AquScaffold_2444	539542	541222	1681	*	precompetent.pool_peak_20166	1115	.	3.05141	114.173	111.549	413	Aqu3.1.35866_001	Distal Intergenic	1253	537059	538949	1891	2	-593
AquScaffold_2444	550364	551368	1005	*	precompetent.pool_peak_20167	225	.	2.03538	23.9611	22.5577	624	Aqu3.1.35868_001	Distal Intergenic	1253	559233	559771	539	1	-7865
AquScaffold_2444	551806	553409	1604	*	precompetent.pool_peak_20168	184	.	1.92275	19.7259	18.416	878	Aqu3.1.35868_001	Distal Intergenic	1253	559233	559771	539	1	-5824
AquScaffold_2444	555073	555689	617	*	precompetent.pool_peak_20169	276	.	2.1641	29.2074	27.696	110	Aqu3.1.35868_001	Distal Intergenic	1253	559233	559771	539	1	-3544
AquScaffold_2444	572706	573208	503	*	precompetent.pool_peak_20173	745	.	3.07319	76.7692	74.5407	265	Aqu3.1.35878_001	Promoter	1253	572780	573188	409	2	0
AquScaffold_2444	580348	580763	416	*	precompetent.pool_peak_20175	697	.	2.99274	71.9043	69.733	134	Aqu3.1.35883_001	Promoter	1253	580430	580794	365	1	0
AquScaffold_2444	591269	592956	1688	*	precompetent.pool_peak_20177	781	.	3.10131	80.3768	78.1077	238	Aqu3.1.35886_001	Promoter	1253	591311	592298	988	1	0
AquScaffold_2444	595713	596474	762	*	precompetent.pool_peak_20179	194	.	1.83452	20.7894	19.4568	564	Aqu3.1.35887_001	Promoter	1253	596158	596652	495	1	0
AquScaffold_2444	597484	599307	1824	*	precompetent.pool_peak_20181	395	.	2.42959	41.2952	39.5618	676	Aqu3.1.35887_001	Distal Intergenic	1253	596158	596652	495	1	1326
AquScaffold_2444	60732	63211	2480	*	precompetent.pool_peak_19970	394	.	2.30293	41.1557	39.4257	1435	Aqu3.1.35318_001	Promoter	1253	63506	63824	319	1	-295
AquScaffold_2444	612255	612968	714	*	precompetent.pool_peak_20186	407	.	2.45372	42.4738	40.7204	449	Aqu3.1.35889_001	Promoter	1253	612841	613156	316	2	188
AquScaffold_2444	629330	630475	1146	*	precompetent.pool_peak_20191	380	.	2.39741	39.7437	38.0368	669	Aqu3.1.35893_001	Promoter	1253	628716	629078	363	2	-252
AquScaffold_2444	632733	634861	2129	*	precompetent.pool_peak_20193	394	.	2.37717	41.2222	39.4914	1827	Aqu3.1.35895_001	Promoter	1253	632736	633416	681	2	0
AquScaffold_2444	63630	64138	509	*	precompetent.pool_peak_19971	172	.	1.7677	18.4845	17.2042	270	Aqu3.1.35318_001	Promoter	1253	63506	63824	319	1	124
AquScaffold_2444	638063	639797	1735	*	precompetent.pool_peak_20197	234	.	2.0459	24.8842	23.4626	339	Aqu3.1.35895_001	Distal Intergenic	1253	632736	633416	681	2	-4647
AquScaffold_2444	644903	646114	1212	*	precompetent.pool_peak_20199	198	.	1.8944	21.2432	19.8995	1024	Aqu3.1.35897_001	Promoter	1253	644727	645188	462	2	0
AquScaffold_2444	647797	649331	1535	*	precompetent.pool_peak_20201	406	.	2.38218	42.397	40.6463	358	Aqu3.1.35898_001	Promoter	1253	648279	648626	348	2	0
AquScaffold_2444	64972	66058	1087	*	precompetent.pool_peak_19972	161	.	1.76306	17.3942	16.1396	84	Aqu3.1.35318_001	Distal Intergenic	1253	63506	63824	319	1	1466
AquScaffold_2444	658461	659264	804	*	precompetent.pool_peak_20203	321	.	2.26007	33.7323	32.1354	575	Aqu3.1.35903_001	Promoter	1253	658497	658933	437	1	0
AquScaffold_2444	662117	664039	1923	*	precompetent.pool_peak_20205	420	.	2.39889	43.8687	42.0928	1550	Aqu3.1.35904_001	Distal Intergenic	1253	660104	660349	246	1	2013
AquScaffold_2444	67512	68827	1316	*	precompetent.pool_peak_19974	158	.	1.8445	17.1062	15.8583	751	Aqu3.1.35319_001	Distal Intergenic	1253	70081	70516	436	1	-1254
AquScaffold_2444	702519	703324	806	*	precompetent.pool_peak_20216	300	.	2.22042	31.6327	30.0742	363	Aqu3.1.35916_001	Distal Intergenic	1253	701093	701336	244	1	1426
AquScaffold_2444	704655	705256	602	*	precompetent.pool_peak_20217	389	.	2.33294	40.6821	38.9598	367	Aqu3.1.35916_001	Distal Intergenic	1253	701093	701336	244	1	3562
AquScaffold_2444	710662	711165	504	*	precompetent.pool_peak_20221	165	.	1.81325	17.7911	16.5263	146	Aqu3.1.35917_001	Promoter	1253	710866	711186	321	2	21
AquScaffold_2444	722215	722677	463	*	precompetent.pool_peak_20232	1117	.	3.64438	114.408	111.78	292	Aqu3.1.35918_001	Downstream (<=300bp)	1253	721626	722066	441	1	589
AquScaffold_2444	73464	75086	1623	*	precompetent.pool_peak_19977	338	.	2.23628	35.527	33.8965	668	Aqu3.1.35319_001	Distal Intergenic	1253	70081	70516	436	1	3383
AquScaffold_2444	77209	78149	941	*	precompetent.pool_peak_19979	240	.	1.93385	25.4434	24.0096	398	Aqu3.1.35320_001	Distal Intergenic	1253	83353	83613	261	1	-5204
AquScaffold_2444	78999	80214	1216	*	precompetent.pool_peak_19981	204	.	1.85482	21.7828	20.4286	657	Aqu3.1.35320_001	Distal Intergenic	1253	83353	83613	261	1	-3139
AquScaffold_2444	83192	83643	452	*	precompetent.pool_peak_19983	915	.	3.11699	93.9236	91.5086	178	Aqu3.1.35320_001	Promoter	1253	83353	83613	261	1	0
AquScaffold_2444	849919	851112	1194	*	precompetent.pool_peak_20235	1756	.	4.4891	178.739	175.643	301	Aqu3.1.14169_001	Exon (transcript:Aqu3.1.14166_001/Aqu3.1.14166_001, exon 2 of 3)	1253	848558	849020	463	1	1361
AquScaffold_2444	85711	86132	422	*	precompetent.pool_peak_19985	565	.	2.65751	58.5754	56.5779	179	Aqu3.1.35321_001	Promoter	1253	85842	86159	318	2	27
AquScaffold_2444	861841	862345	505	*	precompetent.pool_peak_20241	346	.	2.325	36.338	34.6913	226	Aqu3.1.14165_001	Distal Intergenic	1253	854625	855540	916	2	-6301
AquScaffold_2444	867686	868191	506	*	precompetent.pool_peak_20245	618	.	2.85597	63.9023	61.8327	246	Aqu3.1.12984_001	Distal Intergenic	1253	870689	870913	225	2	2722
AquScaffold_2444	871182	871723	542	*	precompetent.pool_peak_20248	192	.	1.94689	20.6046	19.2749	179	Aqu3.1.12984_001	Promoter	1253	870689	870913	225	2	-269
AquScaffold_2444	875836	876201	366	*	precompetent.pool_peak_20250	250	.	2.09974	26.5316	25.0741	99	Aqu3.1.12983_001	Distal Intergenic	1253	878154	878453	300	2	2252
AquScaffold_2444	88679	89742	1064	*	precompetent.pool_peak_19987	235	.	2.04031	24.9902	23.5651	636	Aqu3.1.35322_001	Distal Intergenic	1253	91539	91717	179	2	1975
AquScaffold_2444	91273	91801	529	*	precompetent.pool_peak_19989	366	.	2.29958	38.3459	36.6639	256	Aqu3.1.35322_001	Promoter	1253	91539	91717	179	2	0
AquScaffold_2444	94528	96704	2177	*	precompetent.pool_peak_19990	273	.	2.0625	28.8369	27.3346	781	Aqu3.1.35322_001	Distal Intergenic	1253	91539	91717	179	2	-2811
AquScaffold_2444	97635	98667	1033	*	precompetent.pool_peak_19991	309	.	2.19191	32.5606	30.9854	259	Aqu3.1.35323_001	Distal Intergenic	1253	101556	102872	1317	2	4205
AquScaffold_2444	99209	101499	2291	*	precompetent.pool_peak_19992	367	.	2.36873	38.4507	36.7673	1813	Aqu3.1.35323_001	Distal Intergenic	1253	101556	102872	1317	2	1373
AquScaffold_2453	130077	130536	460	*	precompetent.pool_peak_20274	434	.	2.51004	45.2731	43.4731	258	Aqu3.1.31469_001	Distal Intergenic	1259	127946	128471	526	2	-1606
AquScaffold_2453	139663	140103	441	*	precompetent.pool_peak_20276	265	.	2.04378	28.0409	26.5537	251	Aqu3.1.31466_001	Distal Intergenic	1259	138461	138616	156	1	1202
AquScaffold_2453	140319	141346	1028	*	precompetent.pool_peak_20277	429	.	2.35629	44.6912	42.9017	168	Aqu3.1.31465_001	Distal Intergenic	1259	142651	149267	6617	1	-1305
AquScaffold_2453	142471	143175	705	*	precompetent.pool_peak_20279	629	.	2.60694	64.9916	62.9085	473	Aqu3.1.31465_001	Promoter	1259	142651	149267	6617	1	0
AquScaffold_2453	144410	144655	246	*	precompetent.pool_peak_20281	80	.	1.48447	9.0741	8.03629	71	Aqu3.1.31465_001	Exon (transcript:Aqu3.1.31465_001/Aqu3.1.31465_001, exon 3 of 18)	1259	142651	149267	6617	1	1759
AquScaffold_2453	145167	145740	574	*	precompetent.pool_peak_20282	283	.	2.02406	29.8356	28.3134	331	Aqu3.1.31465_001	Exon (transcript:Aqu3.1.31465_001/Aqu3.1.31465_001, exon 4 of 18)	1259	142651	149267	6617	1	2516
AquScaffold_2453	147908	148877	970	*	precompetent.pool_peak_20284	336	.	2.20672	35.2826	33.6554	833	Aqu3.1.31464_001	Exon (transcript:Aqu3.1.31465_001/Aqu3.1.31465_001, exon 11 of 18)	1259	150126	150663	538	2	1786
AquScaffold_2453	151388	152776	1389	*	precompetent.pool_peak_20286	325	.	2.27345	34.1473	32.541	1144	Aqu3.1.31463_001	Promoter	1259	151202	158369	7168	1	186
AquScaffold_2453	163099	163737	639	*	precompetent.pool_peak_20294	1103	.	3.56137	113.011	110.398	107	Aqu3.1.31460_001	Promoter	1259	163052	163820	769	2	83
AquScaffold_2453	166782	167078	297	*	precompetent.pool_peak_20296	771	.	2.85294	79.4322	77.1739	110	Aqu3.1.31458_001	Promoter	1259	166818	167058	241	2	0
AquScaffold_2453	167864	168038	175	*	precompetent.pool_peak_20297	181	.	1.81552	19.4721	18.1681	41	Aqu3.1.31457_001	Promoter	1259	167162	168327	1166	2	289
AquScaffold_2453	168759	169174	416	*	precompetent.pool_peak_20298	1112	.	3.36224	113.823	111.203	65	Aqu3.1.31457_001	Promoter	1259	167162	168327	1166	2	-432
AquScaffold_2453	170982	171822	841	*	precompetent.pool_peak_20299	200	.	1.84168	21.3555	20.01	641	Aqu3.1.31456_001	Exon (transcript:Aqu3.1.31456_001/Aqu3.1.31456_001, exon 3 of 17)	1259	170244	179029	8786	1	738
AquScaffold_2453	172664	173124	461	*	precompetent.pool_peak_20300	105	.	1.58233	11.6607	10.55	319	Aqu3.1.31456_001	Exon (transcript:Aqu3.1.31456_001/Aqu3.1.31456_001, exon 4 of 17)	1259	170244	179029	8786	1	2420
AquScaffold_2453	173753	174116	364	*	precompetent.pool_peak_20301	322	.	2.0877	33.8053	32.2056	292	Aqu3.1.31456_001	Intron (transcript:Aqu3.1.31456_001/Aqu3.1.31456_001, intron 5 of 16)	1259	170244	179029	8786	1	3509
AquScaffold_2453	174532	174868	337	*	precompetent.pool_peak_20302	321	.	2.11998	33.7532	32.156	101	Aqu3.1.31456_001	Intron (transcript:Aqu3.1.31456_001/Aqu3.1.31456_001, intron 5 of 16)	1259	170244	179029	8786	1	4288
AquScaffold_2453	176654	178818	2165	*	precompetent.pool_peak_20303	228	.	1.96963	24.3093	22.8986	661	Aqu3.1.31455_001	Exon (transcript:Aqu3.1.31456_001/Aqu3.1.31456_001, exon 12 of 17)	1259	181065	182421	1357	2	3603
AquScaffold_2453	181025	181954	930	*	precompetent.pool_peak_20304	1237	.	3.81332	126.501	123.756	555	Aqu3.1.31455_001	Promoter	1259	181065	182421	1357	2	467
AquScaffold_2453	187991	188795	805	*	precompetent.pool_peak_20307	225	.	2.03538	23.9611	22.5577	141	Aqu3.1.31453_001	Distal Intergenic	1259	189202	191096	1895	2	2301
AquScaffold_2453	189300	189826	527	*	precompetent.pool_peak_20308	207	.	1.98711	22.1043	20.7414	194	Aqu3.1.31453_001	3' UTR	1259	189202	191096	1895	2	1270
AquScaffold_2453	193182	194111	930	*	precompetent.pool_peak_20311	321	.	2.14498	33.756	32.1587	524	Aqu3.1.31450_001	Promoter	1259	193993	195097	1105	1	0
AquScaffold_2453	197616	198129	514	*	precompetent.pool_peak_20315	195	.	1.86921	20.913	19.5765	112	Aqu3.1.31448_001	Promoter	1259	197807	200212	2406	1	0
AquScaffold_2453	198275	199844	1570	*	precompetent.pool_peak_20316	178	.	1.83518	19.1411	17.8461	511	Aqu3.1.31448_001	Promoter	1259	197807	200212	2406	1	468
AquScaffold_2453	215486	216103	618	*	precompetent.pool_peak_20325	262	.	2.07124	27.7397	26.2587	401	Aqu3.1.31442_001	Promoter	1259	215907	221746	5840	1	0
AquScaffold_2453	219844	221008	1165	*	precompetent.pool_peak_20327	534	.	2.65088	55.4071	53.4539	840	Aqu3.1.31443_001	Intron (transcript:Aqu3.1.31442_001/Aqu3.1.31442_001, intron 1 of 3)	1259	217603	218168	566	1	2241
AquScaffold_2453	221203	222518	1316	*	precompetent.pool_peak_20328	170	.	1.81387	18.3249	17.0473	1214	Aqu3.1.31441_001	3' UTR	1259	223887	224147	261	2	1629
AquScaffold_2453	223467	223923	457	*	precompetent.pool_peak_20329	390	.	2.1701	40.8142	39.0902	207	Aqu3.1.31441_001	Promoter	1259	223887	224147	261	2	224
AquScaffold_2453	226763	228760	1998	*	precompetent.pool_peak_20330	1082	.	3.15956	110.829	108.24	1680	Aqu3.1.31440_001	Promoter	1259	226618	227854	1237	2	0
AquScaffold_2453	231195	232499	1305	*	precompetent.pool_peak_20333	258	.	2.04974	27.3362	25.863	907	Aqu3.1.31439_001	Exon (transcript:Aqu3.1.31439_001/Aqu3.1.31439_001, exon 3 of 3)	1259	230096	235533	5438	2	3034
AquScaffold_2453	248165	249406	1242	*	precompetent.pool_peak_20335	569	.	2.76748	58.9111	56.9084	1088	Aqu3.1.31436_001	3' UTR	1259	248176	251772	3597	2	2366
AquScaffold_2453	272529	273537	1009	*	precompetent.pool_peak_20342	512	.	2.66289	53.2086	51.2869	551	Aqu3.1.31428_001	Exon (transcript:Aqu3.1.31427_001/Aqu3.1.31427_001, exon 5 of 5)	1259	268959	270335	1377	2	-2194
AquScaffold_2453	273782	274508	727	*	precompetent.pool_peak_20343	591	.	2.8077	61.1613	59.1282	421	Aqu3.1.31428_001	Exon (transcript:Aqu3.1.31427_001/Aqu3.1.31427_001, exon 4 of 5)	1259	268959	270335	1377	2	-3447
AquScaffold_2453	274668	276032	1365	*	precompetent.pool_peak_20344	414	.	2.46981	43.2666	41.4999	323	Aqu3.1.31427_001	Exon (transcript:Aqu3.1.31427_001/Aqu3.1.31427_001, exon 4 of 5)	1259	272092	278004	5913	2	1972
AquScaffold_2453	276612	276903	292	*	precompetent.pool_peak_20345	253	.	2.10779	26.8604	25.3962	186	Aqu3.1.31427_001	Exon (transcript:Aqu3.1.31427_001/Aqu3.1.31427_001, exon 3 of 5)	1259	272092	278004	5913	2	1101
AquScaffold_2453	281756	282349	594	*	precompetent.pool_peak_20346	683	.	2.80138	70.552	68.3975	373	Aqu3.1.31426_001	Promoter	1259	281862	282490	629	1	0
AquScaffold_2453	282612	285337	2726	*	precompetent.pool_peak_20347	1048	.	3.19483	107.449	104.892	2255	Aqu3.1.31425_001	Promoter	1259	282621	285293	2673	2	0
AquScaffold_2453	300532	301105	574	*	precompetent.pool_peak_20349	726	.	3.04101	74.8095	72.6038	153	Aqu3.1.31422_001	Exon (transcript:Aqu3.1.31422_001/Aqu3.1.31422_001, exon 5 of 9)	1259	298922	312930	14009	1	1610
AquScaffold_2453	313472	314055	584	*	precompetent.pool_peak_20352	673	.	2.79211	69.5008	67.3609	302	Aqu3.1.31420_001	Promoter	1259	312844	314404	1561	2	349
AquScaffold_2453	314832	315221	390	*	precompetent.pool_peak_20353	266	.	2.03632	28.1506	26.6618	101	Aqu3.1.31419_001	Promoter	1259	314500	315474	975	2	253
AquScaffold_2453	315830	316109	280	*	precompetent.pool_peak_20354	478	.	2.41273	49.7685	47.8994	179	Aqu3.1.31418_001	Promoter	1259	313900	315995	2096	2	0
AquScaffold_2453	316319	318444	2126	*	precompetent.pool_peak_20355	874	.	2.95014	89.7711	87.4005	690	Aqu3.1.31417_001	Promoter	1259	316172	317993	1822	2	0
AquScaffold_2453	326444	326667	224	*	precompetent.pool_peak_20359	184	.	1.92275	19.7259	18.416	73	Aqu3.1.31415_001	Exon (transcript:Aqu3.1.31415_001/Aqu3.1.31415_001, exon 3 of 17)	1259	321265	327755	6491	2	1088
AquScaffold_2453	326838	327540	703	*	precompetent.pool_peak_20360	276	.	2.1641	29.2074	27.696	138	Aqu3.1.31415_001	Promoter	1259	321265	327755	6491	2	215
AquScaffold_2453	369595	370059	465	*	precompetent.pool_peak_20367	376	.	2.38936	39.3595	37.6592	290	Aqu3.1.19168_001	Promoter	1259	366417	369293	2877	2	-302
AquScaffold_2453	370345	370752	408	*	precompetent.pool_peak_20368	210	.	1.99516	22.4095	21.0399	165	Aqu3.1.19169_001	Promoter	1259	370462	374540	4079	1	0
AquScaffold_2453	376129	376383	255	*	precompetent.pool_peak_20371	434	.	2.51004	45.2731	43.4731	128	Aqu3.1.19171_001	Promoter	1259	376038	376970	933	1	91
AquScaffold_2453	378246	378734	489	*	precompetent.pool_peak_20373	234	.	2.05952	24.9125	23.4887	370	Aqu3.1.19172_001	Promoter	1259	378523	379056	534	1	0
AquScaffold_2453	379171	379869	699	*	precompetent.pool_peak_20374	534	.	2.70312	55.3762	53.4233	387	Aqu3.1.19173_001	Promoter	1259	379993	382705	2713	1	-124
AquScaffold_2453	384495	385939	1445	*	precompetent.pool_peak_20377	595	.	2.81575	61.615	59.5759	1200	Aqu3.1.19175_001	Promoter	1259	385371	390214	4844	1	0
AquScaffold_2453	387719	388689	971	*	precompetent.pool_peak_20378	399	.	2.43763	41.6866	39.9465	82	Aqu3.1.19175_001	Exon (transcript:Aqu3.1.19175_001/Aqu3.1.19175_001, exon 2 of 2)	1259	385371	390214	4844	1	2348
AquScaffold_2453	389119	390116	998	*	precompetent.pool_peak_20379	489	.	2.49151	50.8303	48.9443	337	Aqu3.1.19175_001	Exon (transcript:Aqu3.1.19175_001/Aqu3.1.19175_001, exon 2 of 2)	1259	385371	390214	4844	1	3748
AquScaffold_2453	390645	390901	257	*	precompetent.pool_peak_20380	407	.	2.35984	42.4829	40.7294	112	Aqu3.1.19175_001	Exon (transcript:Aqu3.1.19174_001/Aqu3.1.19174_001, exon 4 of 7)	1259	385371	390214	4844	1	5274
AquScaffold_2453	395427	398292	2866	*	precompetent.pool_peak_20382	1383	.	3.90005	141.25	138.384	1661	Aqu3.1.19176_001	Promoter	1259	395268	397147	1880	2	0
AquScaffold_2453	415320	415636	317	*	precompetent.pool_peak_20384	175	.	1.89862	18.8634	17.5731	154	Aqu3.1.19179_001	Promoter	1259	414942	415463	522	1	378
AquScaffold_2453	434489	435522	1034	*	precompetent.pool_peak_20386	12806	.	13.8937	1285.21	1280.65	738	Aqu3.1.08257_001	Promoter	1259	434074	437858	3785	1	415
AquScaffold_2453	444649	445415	767	*	precompetent.pool_peak_20389	399	.	2.43763	41.6866	39.9465	458	Aqu3.1.09623_001	Distal Intergenic	1259	438018	438605	588	2	-6044
AquScaffold_2453	452296	453233	938	*	precompetent.pool_peak_20391	650	.	2.91229	67.1556	65.0439	133	Aqu3.1.23219_001	Distal Intergenic	1259	455865	456392	528	1	-2632
AquScaffold_2453	470579	471277	699	*	precompetent.pool_peak_20392	900	.	2.91927	92.4599	90.0608	303	Aqu3.1.23217_001	3' UTR	1259	470297	481317	11021	2	10040
AquScaffold_2453	471500	472596	1097	*	precompetent.pool_peak_20393	444	.	2.1153	46.2809	44.4655	764	Aqu3.1.23217_001	Exon (transcript:Aqu3.1.23217_001/Aqu3.1.23217_001, exon 4 of 4)	1259	470297	481317	11021	2	8721
AquScaffold_2453	472813	473412	600	*	precompetent.pool_peak_20394	691	.	2.34533	71.2634	69.1011	121	Aqu3.1.23217_001	Intron (transcript:Aqu3.1.23217_001/Aqu3.1.23217_001, intron 3 of 3)	1259	470297	481317	11021	2	7905
AquScaffold_2453	474312	474662	351	*	precompetent.pool_peak_20395	258	.	1.71246	27.2969	25.8244	244	Aqu3.1.23217_001	Intron (transcript:Aqu3.1.23217_001/Aqu3.1.23217_001, intron 3 of 3)	1259	470297	481317	11021	2	6655
AquScaffold_2453	476966	478134	1169	*	precompetent.pool_peak_20397	1523	.	2.85314	155.294	152.329	336	Aqu3.1.23217_001	Intron (transcript:Aqu3.1.23217_001/Aqu3.1.23217_001, intron 1 of 3)	1259	470297	481317	11021	2	3183
AquScaffold_2453	478759	478948	190	*	precompetent.pool_peak_20398	341	.	1.80348	35.7754	34.1398	96	Aqu3.1.23217_001	Intron (transcript:Aqu3.1.23217_001/Aqu3.1.23217_001, intron 1 of 3)	1259	470297	481317	11021	2	2369
AquScaffold_2453	479230	479529	300	*	precompetent.pool_peak_20399	140	.	1.49024	15.294	14.0907	128	Aqu3.1.23217_001	Intron (transcript:Aqu3.1.23217_001/Aqu3.1.23217_001, intron 1 of 3)	1259	470297	481317	11021	2	1788
AquScaffold_2453	479820	481371	1552	*	precompetent.pool_peak_20400	475	.	1.95693	49.4216	47.5564	1384	Aqu3.1.23217_001	Promoter	1259	470297	481317	11021	2	0
AquScaffold_2453	482266	482547	282	*	precompetent.pool_peak_20401	533	.	2.07785	55.3347	53.384	145	Aqu3.1.23214_001	Promoter	1259	482548	504797	22250	1	-1
AquScaffold_2453	484122	484438	317	*	precompetent.pool_peak_20403	145	.	1.54434	15.7597	14.5444	197	Aqu3.1.23214_001	Intron (transcript:Aqu3.1.23214_001/Aqu3.1.23214_001, intron 5 of 13)	1259	482548	504797	22250	1	1574
AquScaffold_2453	484861	485533	673	*	precompetent.pool_peak_20404	146	.	1.55708	15.9038	14.6842	54	Aqu3.1.23214_001	Intron (transcript:Aqu3.1.23214_001/Aqu3.1.23214_001, intron 5 of 13)	1259	482548	504797	22250	1	2313
AquScaffold_2453	487082	487481	400	*	precompetent.pool_peak_20406	325	.	1.92198	34.1565	32.5501	244	Aqu3.1.23214_001	Intron (transcript:Aqu3.1.23214_001/Aqu3.1.23214_001, intron 5 of 13)	1259	482548	504797	22250	1	4534
AquScaffold_2453	491618	492432	815	*	precompetent.pool_peak_20410	338	.	2.15971	35.4962	33.8661	702	Aqu3.1.23216_001	Exon (transcript:Aqu3.1.23214_001/Aqu3.1.23214_001, exon 9 of 14)	1259	499541	500292	752	1	-7109
AquScaffold_2453	493922	495109	1188	*	precompetent.pool_peak_20412	555	.	2.74334	57.576	55.592	662	Aqu3.1.23216_001	Exon (transcript:Aqu3.1.23214_001/Aqu3.1.23214_001, exon 11 of 14)	1259	499541	500292	752	1	-4432
AquScaffold_2453	500388	501086	699	*	precompetent.pool_peak_20413	757	.	3.03974	78.0264	75.7846	255	Aqu3.1.23216_001	Intron (transcript:Aqu3.1.23214_001/Aqu3.1.23214_001, intron 12 of 13)	1259	499541	500292	752	1	847
AquScaffold_2453	501307	502374	1068	*	precompetent.pool_peak_20414	1053	.	3.39037	107.932	105.37	283	Aqu3.1.23216_001	Intron (transcript:Aqu3.1.23214_001/Aqu3.1.23214_001, intron 12 of 13)	1259	499541	500292	752	1	1766
AquScaffold_2453	502690	504140	1451	*	precompetent.pool_peak_20415	913	.	2.89515	93.7524	91.3385	640	Aqu3.1.23215_001	Promoter	1259	502478	504344	1867	2	204
AquScaffold_2453	506377	506794	418	*	precompetent.pool_peak_20416	94	.	1.48388	10.4923	9.41516	34	Aqu3.1.23213_001	Promoter	1259	504697	506764	2068	2	0
AquScaffold_2453	507370	508898	1529	*	precompetent.pool_peak_20417	495	.	2.28293	51.4649	49.5703	312	Aqu3.1.23211_001	Promoter	1259	507920	509317	1398	1	0
AquScaffold_2453	510169	510732	564	*	precompetent.pool_peak_20418	177	.	1.78467	19.0173	17.7245	96	Aqu3.1.23210_001	Promoter	1259	509558	510627	1070	2	0
AquScaffold_2453	510952	511940	989	*	precompetent.pool_peak_20419	443	.	2.31086	46.1647	44.3506	243	Aqu3.1.23209_001	Promoter	1259	510869	511939	1071	2	0
AquScaffold_2453	512595	513616	1022	*	precompetent.pool_peak_20420	146	.	1.71949	15.8353	14.6187	156	Aqu3.1.23207_001	Promoter	1259	513088	513294	207	2	0
AquScaffold_245	3515	4406	892	*	precompetent.pool_peak_20252	2331	.	5.16488	236.479	233.17	402	Aqu3.1.03397_001	Promoter	1256	3523	4475	953	2	69
AquScaffold_2453	516197	517102	906	*	precompetent.pool_peak_20421	664	.	2.93642	68.5678	66.438	737	Aqu3.1.23207_001	Distal Intergenic	1259	513088	513294	207	2	-2903
AquScaffold_2453	537199	537860	662	*	precompetent.pool_peak_20423	322	.	2.17645	33.8257	32.2257	296	Aqu3.1.23205_001	Distal Intergenic	1259	531285	534328	3044	1	5914
AquScaffold_2453	538780	539109	330	*	precompetent.pool_peak_20424	215	.	1.87235	22.9193	21.5397	104	Aqu3.1.23205_001	Distal Intergenic	1259	531285	534328	3044	1	7495
AquScaffold_2453	539830	543986	4157	*	precompetent.pool_peak_20425	758	.	2.89573	78.1275	75.8849	3023	Aqu3.1.23205_001	Distal Intergenic	1259	531285	534328	3044	1	8545
AquScaffold_2453	564098	564445	348	*	precompetent.pool_peak_20432	2541	.	5.39819	257.554	254.178	182	Aqu3.1.23200_001	3' UTR	1259	564165	567810	3646	2	3365
AquScaffold_2453	572321	572582	262	*	precompetent.pool_peak_20435	136	.	1.7697	14.8384	13.645	169	Aqu3.1.23199_001	Distal Intergenic	1259	568299	568677	379	2	-3644
AquScaffold_2453	573609	574907	1299	*	precompetent.pool_peak_20436	725	.	2.83647	74.74	72.5368	701	Aqu3.1.23199_001	Distal Intergenic	1259	568299	568677	379	2	-4932
AquScaffold_2453	576146	577176	1031	*	precompetent.pool_peak_20438	170	.	1.79191	18.3133	17.036	839	Aqu3.1.23199_001	Distal Intergenic	1259	568299	568677	379	2	-7469
AquScaffold_2453	584716	585347	632	*	precompetent.pool_peak_20443	495	.	2.59091	51.4673	49.5727	578	Aqu3.1.12027_001	Distal Intergenic	1259	587311	588432	1122	2	3085
AquScaffold_2453	586661	587045	385	*	precompetent.pool_peak_20444	472	.	2.56033	49.0925	47.2327	276	Aqu3.1.12027_001	Distal Intergenic	1259	587311	588432	1122	2	1387
AquScaffold_2453	587585	587852	268	*	precompetent.pool_peak_20445	229	.	2.01333	24.375	22.9632	55	Aqu3.1.12027_001	Exon (transcript:Aqu3.1.12027_001/Aqu3.1.12027_001, exon 2 of 4)	1259	587311	588432	1122	2	580
AquScaffold_2453	588798	590659	1862	*	precompetent.pool_peak_20446	583	.	2.74518	60.4124	58.39	520	Aqu3.1.12028_001	Promoter	1259	589470	591306	1837	1	0
AquScaffold_2453	594434	594883	450	*	precompetent.pool_peak_20448	93	.	1.57356	10.3993	9.32398	132	Aqu3.1.12028_001	Exon (transcript:Aqu3.1.12029_001/Aqu3.1.12029_001, exon 1 of 2)	1259	589470	591306	1837	1	4964
AquScaffold_2453	595432	597035	1604	*	precompetent.pool_peak_20449	155	.	1.81357	16.8318	15.5904	1452	Aqu3.1.12029_001	Exon (transcript:Aqu3.1.12029_001/Aqu3.1.12029_001, exon 1 of 2)	1259	591942	600640	8699	2	3605
AquScaffold_2453	597362	597862	501	*	precompetent.pool_peak_20450	343	.	2.31696	35.9669	34.327	231	Aqu3.1.12029_001	Exon (transcript:Aqu3.1.12029_001/Aqu3.1.12029_001, exon 1 of 2)	1259	591942	600640	8699	2	2778
AquScaffold_2453	598874	599661	788	*	precompetent.pool_peak_20451	219	.	2.01929	23.3353	21.9455	348	Aqu3.1.12029_001	Exon (transcript:Aqu3.1.12029_001/Aqu3.1.12029_001, exon 1 of 2)	1259	591942	600640	8699	2	979
AquScaffold_2453	612319	612646	328	*	precompetent.pool_peak_20454	253	.	2.10779	26.8604	25.3962	209	Aqu3.1.19546_001	Distal Intergenic	1259	609726	611537	1812	2	-782
AquScaffold_2453	615017	616712	1696	*	precompetent.pool_peak_20455	1137	.	3.66201	116.348	113.701	415	Aqu3.1.12328_001	Exon (transcript:Aqu3.1.12328_001/Aqu3.1.12328_001, exon 1 of 11)	1259	613934	627833	13900	1	1083
AquScaffold_2453	69095	69569	475	*	precompetent.pool_peak_20272	4103	.	6.98305	414.059	410.356	292	Aqu3.1.20159_001	Distal Intergenic	1259	73916	74202	287	1	-4347
AquScaffold_2453	72336	72549	214	*	precompetent.pool_peak_20273	1756	.	4.4891	178.739	175.643	93	Aqu3.1.20159_001	Distal Intergenic	1259	73916	74202	287	1	-1367
AquScaffold_245	5651	6246	596	*	precompetent.pool_peak_20254	2127	.	4.93158	215.973	212.731	348	Aqu3.1.02453_001	Promoter	1256	5001	6478	1478	2	232
AquScaffold_245	6661	7491	831	*	precompetent.pool_peak_20255	4027	.	6.91065	406.449	402.756	223	Aqu3.1.02453_001	Promoter	1256	5001	6478	1478	2	-183
AquScaffold_245	8398	8706	309	*	precompetent.pool_peak_20256	267	.	2.13997	28.1918	26.7007	64	Aqu3.1.02453_001	Distal Intergenic	1256	5001	6478	1478	2	-1920
AquScaffold_245	8863	9447	585	*	precompetent.pool_peak_20257	547	.	2.72725	56.6922	54.7206	387	Aqu3.1.02453_001	Distal Intergenic	1256	5001	6478	1478	2	-2385
AquScaffold_247	269	3949	3681	*	precompetent.pool_peak_20466	387	.	2.4135	40.5166	38.7964	411	Aqu3.1.08488_001	Promoter	1270	478	703	226	2	0
AquScaffold_2476	100453	100720	268	*	precompetent.pool_peak_20486	213	.	2.0032	22.7164	21.34	104	Aqu3.1.21566_001	Exon (transcript:Aqu3.1.21566_001/Aqu3.1.21566_001, exon 12 of 18)	1275	97638	103519	5882	1	2815
AquScaffold_2476	206045	206712	668	*	precompetent.pool_peak_20488	512	.	2.66289	53.2086	51.2869	455	Aqu3.1.17812_001	Exon (transcript:Aqu3.1.17812_001/Aqu3.1.17812_001, exon 4 of 6)	1275	204220	207943	3724	1	1825
AquScaffold_2476	220925	221142	218	*	precompetent.pool_peak_20490	538	.	2.71116	55.8136	53.8545	127	Aqu3.1.17816_001	Distal Intergenic	1275	223393	225141	1749	1	-2251
AquScaffold_2476	222749	223885	1137	*	precompetent.pool_peak_20491	2162	.	4.9718	219.467	216.213	594	Aqu3.1.17816_001	Promoter	1275	223393	225141	1749	1	0
AquScaffold_2476	243385	243680	296	*	precompetent.pool_peak_20493	357	.	2.34914	37.46	35.7931	153	Aqu3.1.15223_001	Distal Intergenic	1275	238861	242095	3235	1	4524
AquScaffold_2476	244932	245703	772	*	precompetent.pool_peak_20495	525	.	2.68703	54.5053	52.5649	454	Aqu3.1.15223_001	Distal Intergenic	1275	238861	242095	3235	1	6071
AquScaffold_2476	246291	247291	1001	*	precompetent.pool_peak_20496	760	.	3.09732	78.2509	76.0054	253	Aqu3.1.15224_001	Distal Intergenic	1275	247311	253472	6162	2	6181
AquScaffold_2476	26931	29845	2915	*	precompetent.pool_peak_20473	496	.	2.63071	51.4979	49.6011	2651	Aqu3.1.21583_001	Promoter	1275	26387	29771	3385	2	0
AquScaffold_2476	280269	280956	688	*	precompetent.pool_peak_20499	834	.	3.218	85.8094	83.4802	538	Aqu3.1.15956_001	Exon (transcript:Aqu3.1.15956_001/Aqu3.1.15956_001, exon 1 of 1)	1275	279728	281629	1902	2	673
AquScaffold_2476	311101	311956	856	*	precompetent.pool_peak_20501	1861	.	4.61782	189.338	186.194	413	Aqu3.1.01538_001	Promoter	1275	310996	311908	913	1	105
AquScaffold_2476	312380	313567	1188	*	precompetent.pool_peak_20502	934	.	3.16168	95.8841	93.4473	996	Aqu3.1.02371_001	Promoter	1275	312928	313362	435	2	0
AquScaffold_2476	314405	314866	462	*	precompetent.pool_peak_20504	384	.	2.2616	40.2108	38.4963	221	Aqu3.1.06367_001	Promoter	1275	313941	314099	159	2	-306
AquScaffold_2476	316255	316475	221	*	precompetent.pool_peak_20505	2336	.	4.56822	236.94	233.63	138	Aqu3.1.06367_001	Distal Intergenic	1275	313941	314099	159	2	-2156
AquScaffold_2476	316659	316895	237	*	precompetent.pool_peak_20506	483	.	2.46362	50.1762	48.3008	50	Aqu3.1.06367_001	Distal Intergenic	1275	313941	314099	159	2	-2560
AquScaffold_2476	317241	318231	991	*	precompetent.pool_peak_20507	317	.	2.1949	33.291	31.702	122	Aqu3.1.06367_001	Distal Intergenic	1275	313941	314099	159	2	-3142
AquScaffold_2476	319909	320668	760	*	precompetent.pool_peak_20509	1117	.	3.64438	114.408	111.78	471	Aqu3.1.06367_001	Distal Intergenic	1275	313941	314099	159	2	-5810
AquScaffold_2476	355140	355415	276	*	precompetent.pool_peak_20511	3418	.	6.31532	345.464	341.887	130	Aqu3.1.11947_001	Exon (transcript:Aqu3.1.09297_001/Aqu3.1.09297_001, exon 8 of 8)	1275	355613	357227	1615	2	1812
AquScaffold_2476	412361	412888	528	*	precompetent.pool_peak_20517	219	.	2.01929	23.3353	21.9455	367	Aqu3.1.03072_001	Promoter	1275	412211	412931	721	2	43
AquScaffold_2476	428251	428723	473	*	precompetent.pool_peak_20519	475	.	2.59049	49.3893	47.5244	99	Aqu3.1.12421_001	Promoter	1275	428510	431100	2591	1	0
AquScaffold_2476	83358	84067	710	*	precompetent.pool_peak_20476	591	.	2.8077	61.1613	59.1282	566	Aqu3.1.21573_001	Promoter	1275	80371	84093	3723	2	26
AquScaffold_2476	87630	88203	574	*	precompetent.pool_peak_20479	650	.	2.91229	67.1556	65.0439	174	Aqu3.1.21571_001	Exon (transcript:Aqu3.1.21571_001/Aqu3.1.21571_001, exon 2 of 7)	1275	87104	89195	2092	1	526
AquScaffold_2476	90135	90497	363	*	precompetent.pool_peak_20480	595	.	2.81575	61.615	59.5759	137	Aqu3.1.21570_001	Promoter	1275	89826	92754	2929	1	309
AquScaffold_2476	94062	95940	1879	*	precompetent.pool_peak_20482	586	.	2.79966	60.7087	58.6817	1231	Aqu3.1.21568_001	Promoter	1275	94716	96098	1383	1	0
AquScaffold_2476	97084	97402	319	*	precompetent.pool_peak_20483	369	.	2.37327	38.5953	36.9083	124	Aqu3.1.21566_001	Promoter	1275	97638	103519	5882	1	-236
AquScaffold_2476	97602	98127	526	*	precompetent.pool_peak_20484	483	.	2.60658	50.2287	48.351	291	Aqu3.1.21566_001	Promoter	1275	97638	103519	5882	1	0
AquScaffold_2483	103353	103889	537	*	precompetent.pool_peak_20525	304	.	2.22846	31.9854	30.4201	259	Aqu3.1.23354_001	Promoter	1281	103021	103852	832	1	332
AquScaffold_2483	107486	108406	921	*	precompetent.pool_peak_20527	573	.	2.77552	59.3586	57.3498	540	Aqu3.1.23355_001	Promoter	1281	107427	108384	958	1	59
AquScaffold_2483	108995	109243	249	*	precompetent.pool_peak_20528	467	.	2.5744	48.5552	46.7031	74	Aqu3.1.23355_001	Intron (transcript:Aqu3.1.23351_001/Aqu3.1.23351_001, intron 10 of 12)	1281	107427	108384	958	1	1568
AquScaffold_2483	115409	115699	291	*	precompetent.pool_peak_20530	94	.	1.63313	10.4976	9.41852	52	Aqu3.1.23358_001	Intron (transcript:Aqu3.1.23351_001/Aqu3.1.23351_001, intron 9 of 12)	1281	116579	117559	981	1	-880
AquScaffold_2483	124766	125281	516	*	precompetent.pool_peak_20532	430	.	2.50199	44.869	43.0756	166	Aqu3.1.23351_001	Intron (transcript:Aqu3.1.23351_001/Aqu3.1.23351_001, intron 3 of 12)	1281	88286	126875	38590	2	1594
AquScaffold_2483	148590	149453	864	*	precompetent.pool_peak_20539	724	.	2.81513	74.6847	72.4819	650	Aqu3.1.23364_001	Exon (transcript:Aqu3.1.23364_001/Aqu3.1.23364_001, exon 3 of 8)	1281	143894	151955	8062	2	2502
AquScaffold_2483	150130	150502	373	*	precompetent.pool_peak_20540	552	.	2.51662	57.2245	55.2458	162	Aqu3.1.23364_001	Exon (transcript:Aqu3.1.23364_001/Aqu3.1.23364_001, exon 2 of 8)	1281	143894	151955	8062	2	1453
AquScaffold_2483	150814	152011	1198	*	precompetent.pool_peak_20541	751	.	2.78459	77.3741	75.1392	599	Aqu3.1.23364_001	Promoter	1281	143894	151955	8062	2	0
AquScaffold_2483	156754	157218	465	*	precompetent.pool_peak_20545	655	.	2.661	67.6681	65.55	176	Aqu3.1.23367_001	Exon (transcript:Aqu3.1.23365_001/Aqu3.1.23365_001, exon 8 of 11)	1281	160906	161215	310	2	3997
AquScaffold_2483	158958	159512	555	*	precompetent.pool_peak_20546	125	.	1.63395	13.7074	12.5437	265	Aqu3.1.23367_001	Downstream (<=300bp)	1281	160906	161215	310	2	1703
AquScaffold_2483	160534	161149	616	*	precompetent.pool_peak_20547	312	.	2.14515	32.8595	31.2784	282	Aqu3.1.23367_001	Promoter	1281	160906	161215	310	2	66
AquScaffold_2483	162004	162310	307	*	precompetent.pool_peak_20548	213	.	2.0032	22.7164	21.34	64	Aqu3.1.23367_001	Distal Intergenic	1281	160906	161215	310	2	-789
AquScaffold_2483	162479	163113	635	*	precompetent.pool_peak_20549	321	.	2.26869	33.7723	32.1731	411	Aqu3.1.23368_001	Promoter	1281	163249	163963	715	1	-136
AquScaffold_2483	163856	164234	379	*	precompetent.pool_peak_20551	321	.	2.26869	33.7723	32.1731	238	Aqu3.1.23368_001	3' UTR	1281	163249	163963	715	1	607
AquScaffold_2483	166957	167183	227	*	precompetent.pool_peak_20552	471	.	2.58244	48.9716	47.113	100	Aqu3.1.23370_001	Distal Intergenic	1281	167534	169457	1924	2	2274
AquScaffold_2483	167497	168142	646	*	precompetent.pool_peak_20553	496	.	2.63071	51.4979	49.6011	414	Aqu3.1.23370_001	3' UTR	1281	167534	169457	1924	2	1315
AquScaffold_2483	170268	170523	256	*	precompetent.pool_peak_20556	258	.	2.09937	27.2843	25.812	180	Aqu3.1.23370_001	Distal Intergenic	1281	167534	169457	1924	2	-811
AquScaffold_2483	172967	173741	775	*	precompetent.pool_peak_20557	2464	.	5.12316	249.772	246.42	445	Aqu3.1.23372_001	Promoter	1281	173392	180527	7136	1	0
AquScaffold_2483	179866	180258	393	*	precompetent.pool_peak_20563	551	.	2.7353	57.1335	55.1557	224	Aqu3.1.23373_001	3' UTR	1281	183904	184489	586	1	-3646
AquScaffold_2483	181305	181868	564	*	precompetent.pool_peak_20565	234	.	2.05952	24.9125	23.4887	120	Aqu3.1.23373_001	Distal Intergenic	1281	183904	184489	586	1	-2036
AquScaffold_2483	184026	184452	427	*	precompetent.pool_peak_20566	1962	.	4.7385	199.451	196.268	217	Aqu3.1.23373_001	Promoter	1281	183904	184489	586	1	122
AquScaffold_2483	186847	188260	1414	*	precompetent.pool_peak_20567	283	.	2.18019	29.8924	28.3676	906	Aqu3.1.07031_001	Promoter	1281	188014	189996	1983	1	0
AquScaffold_2483	190579	191393	815	*	precompetent.pool_peak_20569	450	.	2.54222	46.9032	45.077	715	Aqu3.1.13382_001	Distal Intergenic	1281	192440	192709	270	1	-1047
AquScaffold_2483	229585	230183	599	*	precompetent.pool_peak_20571	669	.	2.94447	69.0409	66.9049	456	Aqu3.1.14873_001	Promoter	1281	230618	231568	951	1	-435
AquScaffold_2483	248401	249159	759	*	precompetent.pool_peak_20573	198	.	1.96298	21.1992	19.8563	577	Aqu3.1.14868_001	Promoter	1281	233194	248890	15697	2	0
AquScaffold_2483	250344	251083	740	*	precompetent.pool_peak_20574	219	.	2.01929	23.3353	21.9455	446	Aqu3.1.14868_001	Distal Intergenic	1281	233194	248890	15697	2	-1454
AquScaffold_2483	252411	253462	1052	*	precompetent.pool_peak_20575	964	.	3.41912	98.9434	96.4732	286	Aqu3.1.14865_001	Promoter	1281	253180	253590	411	1	0
AquScaffold_2485	20408	20993	586	*	precompetent.pool_peak_20576	2051	.	4.84308	208.349	205.134	214	Aqu3.1.04433_001	Promoter	1283	20574	21346	773	1	0
AquScaffold_2492	111970	113272	1303	*	precompetent.pool_peak_20605	483	.	2.60658	50.2287	48.351	949	Aqu3.1.20040_001	Exon (transcript:Aqu3.1.20040_001/Aqu3.1.20040_001, exon 2 of 34)	1286	98338	114419	16082	2	1147
AquScaffold_2492	137193	139876	2684	*	precompetent.pool_peak_20609	1231	.	3.39513	125.903	123.166	596	Aqu3.1.20367_001	Promoter	1286	137550	143554	6005	1	0
AquScaffold_2492	140042	140293	252	*	precompetent.pool_peak_20610	208	.	1.78399	22.2398	20.8747	140	Aqu3.1.20367_001	Exon (transcript:Aqu3.1.20367_001/Aqu3.1.20367_001, exon 8 of 11)	1286	137550	143554	6005	1	2492
AquScaffold_2492	142936	143271	336	*	precompetent.pool_peak_20611	320	.	1.93664	33.6082	32.013	188	Aqu3.1.20365_001	Exon (transcript:Aqu3.1.20367_001/Aqu3.1.20367_001, exon 11 of 11)	1286	146561	147295	735	1	-3290
AquScaffold_2492	146095	146816	722	*	precompetent.pool_peak_20612	199	.	1.69862	21.3321	19.987	463	Aqu3.1.20365_001	Promoter	1286	146561	147295	735	1	0
AquScaffold_2492	147351	149774	2424	*	precompetent.pool_peak_20613	386	.	1.96363	40.3836	38.6668	1387	Aqu3.1.20364_001	Promoter	1286	147322	149909	2588	1	29
AquScaffold_2492	150565	151613	1049	*	precompetent.pool_peak_20614	118	.	1.48633	13.0148	11.8694	159	Aqu3.1.20363_001	Exon (transcript:Aqu3.1.20363_001/Aqu3.1.20363_001, exon 2 of 2)	1286	149866	152767	2902	2	1154
AquScaffold_2492	152273	152990	718	*	precompetent.pool_peak_20615	1165	.	2.77938	119.206	116.531	403	Aqu3.1.20362_001	Promoter	1286	152808	154913	2106	1	0
AquScaffold_2492	154942	155652	711	*	precompetent.pool_peak_20616	226	.	1.7623	24.082	22.6766	276	Aqu3.1.20360_001	Promoter	1286	154998	159179	4182	1	0
AquScaffold_2492	156831	157149	319	*	precompetent.pool_peak_20617	178	.	1.68109	19.1576	17.8607	128	Aqu3.1.20361_001	Promoter	1286	156679	156868	190	2	0
AquScaffold_2492	157355	158273	919	*	precompetent.pool_peak_20618	298	.	1.94016	31.3527	29.8	565	Aqu3.1.20361_001	Promoter	1286	156679	156868	190	2	-487
AquScaffold_2492	160400	161298	899	*	precompetent.pool_peak_20619	297	.	1.94181	31.2663	29.7166	241	Aqu3.1.20359_001	Exon (transcript:Aqu3.1.20359_001/Aqu3.1.20359_001, exon 2 of 5)	1286	158888	163310	4423	2	2012
AquScaffold_2492	162282	164107	1826	*	precompetent.pool_peak_20620	1250	.	3.30496	127.856	125.099	1075	Aqu3.1.20358_001	Promoter	1286	163404	164882	1479	1	0
AquScaffold_2492	167810	169303	1494	*	precompetent.pool_peak_20622	1111	.	2.8848	113.725	111.106	689	Aqu3.1.20356_001	Promoter	1286	168488	169703	1216	1	0
AquScaffold_2492	170204	171679	1476	*	precompetent.pool_peak_20624	673	.	2.32085	69.5253	67.3832	1244	Aqu3.1.20356_001	Exon (transcript:Aqu3.1.20355_001/Aqu3.1.20355_001, exon 36 of 43)	1286	168488	169703	1216	1	1716
AquScaffold_2492	172632	173015	384	*	precompetent.pool_peak_20625	216	.	1.69743	22.995	21.6142	232	Aqu3.1.20356_001	Exon (transcript:Aqu3.1.20355_001/Aqu3.1.20355_001, exon 30 of 43)	1286	168488	169703	1216	1	4144
AquScaffold_2492	174880	175076	197	*	precompetent.pool_peak_20626	187	.	1.69669	20.0606	18.7434	143	Aqu3.1.20356_001	Intron (transcript:Aqu3.1.20355_001/Aqu3.1.20355_001, intron 25 of 42)	1286	168488	169703	1216	1	6392
AquScaffold_2492	175418	176002	585	*	precompetent.pool_peak_20627	264	.	1.86426	27.9527	26.4668	292	Aqu3.1.20356_001	Exon (transcript:Aqu3.1.20355_001/Aqu3.1.20355_001, exon 24 of 43)	1286	168488	169703	1216	1	6930
AquScaffold_2492	176208	176477	270	*	precompetent.pool_peak_20628	412	.	2.12896	43.0358	41.2737	149	Aqu3.1.20356_001	Exon (transcript:Aqu3.1.20355_001/Aqu3.1.20355_001, exon 23 of 43)	1286	168488	169703	1216	1	7720
AquScaffold_2492	180808	181158	351	*	precompetent.pool_peak_20630	258	.	1.96642	27.3662	25.8925	170	Aqu3.1.20355_001	Exon (transcript:Aqu3.1.20355_001/Aqu3.1.20355_001, exon 14 of 43)	1286	169310	187563	18254	2	6405
AquScaffold_2492	182170	182705	536	*	precompetent.pool_peak_20631	198	.	1.87917	21.2169	19.8737	397	Aqu3.1.20355_001	Exon (transcript:Aqu3.1.20355_001/Aqu3.1.20355_001, exon 12 of 43)	1286	169310	187563	18254	2	4858
AquScaffold_2492	183604	183865	262	*	precompetent.pool_peak_20632	427	.	2.36507	44.526	42.7385	113	Aqu3.1.20355_001	Exon (transcript:Aqu3.1.20355_001/Aqu3.1.20355_001, exon 9 of 43)	1286	169310	187563	18254	2	3698
AquScaffold_2492	184231	184501	271	*	precompetent.pool_peak_20633	257	.	2.04878	27.2159	25.7446	122	Aqu3.1.20355_001	Exon (transcript:Aqu3.1.20355_001/Aqu3.1.20355_001, exon 8 of 43)	1286	169310	187563	18254	2	3062
AquScaffold_2492	184701	185242	542	*	precompetent.pool_peak_20634	339	.	2.25543	35.6083	33.975	446	Aqu3.1.20355_001	Exon (transcript:Aqu3.1.20355_001/Aqu3.1.20355_001, exon 6 of 43)	1286	169310	187563	18254	2	2321
AquScaffold_2492	187285	187657	373	*	precompetent.pool_peak_20636	318	.	2.26064	33.4119	31.8194	323	Aqu3.1.20347_001	Promoter	1286	187607	200750	13144	1	0
AquScaffold_2492	191315	192329	1015	*	precompetent.pool_peak_20638	148	.	1.81817	16.1071	14.8821	219	Aqu3.1.20350_001	Intron (transcript:Aqu3.1.20347_001/Aqu3.1.20347_001, intron 2 of 4)	1286	189930	197260	7331	1	1385
AquScaffold_2492	193331	193921	591	*	precompetent.pool_peak_20639	829	.	3.20995	85.2978	82.9742	115	Aqu3.1.20349_001	Intron (transcript:Aqu3.1.20347_001/Aqu3.1.20347_001, intron 2 of 4)	1286	195573	197260	1688	1	-1652
AquScaffold_2492	195826	196016	191	*	precompetent.pool_peak_20641	79	.	1.57682	9.00413	7.96774	58	Aqu3.1.20352_001	Promoter	1286	195573	196833	1261	1	253
AquScaffold_2492	200248	200744	497	*	precompetent.pool_peak_20643	213	.	2.0032	22.7164	21.34	340	Aqu3.1.04783_001	Promoter	1286	201115	202788	1674	1	-371
AquScaffold_2492	209610	210322	713	*	precompetent.pool_peak_20645	238	.	2.06756	25.233	23.8024	228	Aqu3.1.28206_001	Promoter	1286	209367	210396	1030	1	243
AquScaffold_2492	210719	211811	1093	*	precompetent.pool_peak_20646	452	.	2.46715	47.0826	45.2543	262	Aqu3.1.28208_001	Promoter	1286	211843	212801	959	1	-32
AquScaffold_2492	212026	213184	1159	*	precompetent.pool_peak_20647	716	.	2.75011	73.8361	71.6422	771	Aqu3.1.28207_001	Promoter	1286	210590	212830	2241	2	0
AquScaffold_2492	217510	218397	888	*	precompetent.pool_peak_20650	565	.	2.41705	58.5963	56.5986	754	Aqu3.1.28210_001	Intron (transcript:Aqu3.1.28205_001/Aqu3.1.28205_001, intron 1 of 3)	1286	219679	220508	830	1	-1282
AquScaffold_2492	219042	220325	1284	*	precompetent.pool_peak_20651	1049	.	3.06781	107.506	104.949	907	Aqu3.1.28210_001	Promoter	1286	219679	220508	830	1	0
AquScaffold_2492	220542	221277	736	*	precompetent.pool_peak_20652	788	.	2.81019	81.081	78.8048	519	Aqu3.1.28211_001	Promoter	1286	221260	222957	1698	1	0
AquScaffold_2492	226396	226625	230	*	precompetent.pool_peak_20654	348	.	2.27982	36.5259	34.8767	86	Aqu3.1.28212_001	Promoter	1286	223150	226630	3481	2	5
AquScaffold_2492	227941	229123	1183	*	precompetent.pool_peak_20655	494	.	2.44167	51.313	49.42	456	Aqu3.1.28212_001	Exon (transcript:Aqu3.1.28213_001/Aqu3.1.28213_001, exon 12 of 18)	1286	223150	226630	3481	2	-1311
AquScaffold_2492	230526	230989	464	*	precompetent.pool_peak_20657	165	.	1.71674	17.8119	16.5467	210	Aqu3.1.28212_001	Exon (transcript:Aqu3.1.28213_001/Aqu3.1.28213_001, exon 7 of 18)	1286	223150	226630	3481	2	-3896
AquScaffold_2492	234402	234573	172	*	precompetent.pool_peak_20658	188	.	1.63214	20.158	18.8392	112	Aqu3.1.28213_001	Intron (transcript:Aqu3.1.28205_001/Aqu3.1.28205_001, intron 1 of 3)	1286	226646	237005	10360	2	2432
AquScaffold_2492	236297	237171	875	*	precompetent.pool_peak_20659	501	.	2.06596	52.0226	50.1185	761	Aqu3.1.28213_001	Promoter	1286	226646	237005	10360	2	0
AquScaffold_2492	237315	239410	2096	*	precompetent.pool_peak_20660	1030	.	2.60807	105.55	103.013	570	Aqu3.1.28215_001	Promoter	1286	237175	237617	443	1	140
AquScaffold_2492	239589	240386	798	*	precompetent.pool_peak_20661	178	.	1.61981	19.1809	17.8836	535	Aqu3.1.28214_001	Promoter	1286	237108	240111	3004	2	0
AquScaffold_2492	244568	244957	390	*	precompetent.pool_peak_20664	403	.	2.36075	42.1454	40.3978	303	Aqu3.1.28217_001	Promoter	1286	241674	244912	3239	2	0
AquScaffold_2492	246075	246435	361	*	precompetent.pool_peak_20665	279	.	2.10043	29.4173	27.9029	73	Aqu3.1.28218_001	Exon (transcript:Aqu3.1.28218_001/Aqu3.1.28218_001, exon 2 of 14)	1286	244961	249890	4930	1	1114
AquScaffold_2492	249913	253623	3711	*	precompetent.pool_peak_20666	621	.	2.66418	64.2473	62.1745	450	Aqu3.1.28219_001	Promoter	1286	250042	255563	5522	1	0
AquScaffold_2492	255652	256321	670	*	precompetent.pool_peak_20667	217	.	1.83124	23.1374	21.7525	305	Aqu3.1.28220_001	Promoter	1286	255646	259649	4004	1	6
AquScaffold_2492	256908	257564	657	*	precompetent.pool_peak_20668	196	.	1.82152	21.0273	19.6889	428	Aqu3.1.28220_001	Exon (transcript:Aqu3.1.28220_001/Aqu3.1.28220_001, exon 3 of 7)	1286	255646	259649	4004	1	1262
AquScaffold_2492	260400	261005	606	*	precompetent.pool_peak_20671	195	.	1.74548	20.8716	19.5375	293	Aqu3.1.28221_001	Promoter	1286	259902	263570	3669	1	498
AquScaffold_2492	262016	262737	722	*	precompetent.pool_peak_20672	235	.	1.84363	25.0013	23.5761	382	Aqu3.1.28222_001	Exon (transcript:Aqu3.1.28221_001/Aqu3.1.28221_001, exon 4 of 9)	1286	263450	264555	1106	2	1818
AquScaffold_2492	264185	266099	1915	*	precompetent.pool_peak_20674	1783	.	3.83686	181.412	178.302	395	Aqu3.1.28222_001	Promoter	1286	263450	264555	1106	2	0
AquScaffold_2492	272389	272803	415	*	precompetent.pool_peak_20677	1140	.	3.67656	116.679	114.028	167	Aqu3.1.28224_001	Exon (transcript:Aqu3.1.28224_001/Aqu3.1.28224_001, exon 7 of 12)	1286	268117	276095	7979	2	3292
AquScaffold_2492	275797	278589	2793	*	precompetent.pool_peak_20678	1150	.	3.43158	117.682	115.023	849	Aqu3.1.28224_001	Promoter	1286	268117	276095	7979	2	0
AquScaffold_2492	282080	282418	339	*	precompetent.pool_peak_20681	162	.	1.81939	17.5071	16.2488	82	Aqu3.1.28226_001	Intron (transcript:Aqu3.1.28205_001/Aqu3.1.28205_001, intron 1 of 3)	1286	279512	283237	3726	2	819
AquScaffold_2492	286093	286812	720	*	precompetent.pool_peak_20684	164	.	1.86644	17.7387	16.4747	554	Aqu3.1.28227_001	Intron (transcript:Aqu3.1.28205_001/Aqu3.1.28205_001, intron 1 of 3)	1286	283321	285328	2008	1	2772
AquScaffold_2492	291671	294250	2580	*	precompetent.pool_peak_20686	942	.	3.09966	96.7161	94.2717	960	Aqu3.1.28228_001	Exon (transcript:Aqu3.1.28229_001/Aqu3.1.28229_001, exon 3 of 3)	1286	287335	289644	2310	2	-2027
AquScaffold_2492	296562	297827	1266	*	precompetent.pool_peak_20687	243	.	1.9193	25.7801	24.3393	153	Aqu3.1.28230_001	Promoter	1286	298095	298493	399	1	-268
AquScaffold_2492	298645	299995	1351	*	precompetent.pool_peak_20689	281	.	2.11987	29.6514	28.1319	1289	Aqu3.1.28230_001	5' UTR	1286	298095	298493	399	1	550
AquScaffold_2492	305492	308024	2533	*	precompetent.pool_peak_20691	429	.	2.25908	44.7284	42.9384	647	Aqu3.1.28232_001	Exon (transcript:Aqu3.1.28233_001/Aqu3.1.28233_001, exon 2 of 4)	1286	302766	303038	273	2	-2454
AquScaffold_2492	309215	309878	664	*	precompetent.pool_peak_20693	245	.	1.89436	25.9945	24.5487	397	Aqu3.1.28234_001	Exon (transcript:Aqu3.1.28233_001/Aqu3.1.28233_001, exon 2 of 4)	1286	311276	311453	178	1	-1398
AquScaffold_2492	310064	310599	536	*	precompetent.pool_peak_20694	162	.	1.7022	17.5447	16.2858	300	Aqu3.1.28234_001	Exon (transcript:Aqu3.1.28233_001/Aqu3.1.28233_001, exon 2 of 4)	1286	311276	311453	178	1	-677
AquScaffold_2492	316052	318412	2361	*	precompetent.pool_peak_20697	815	.	2.58125	83.8915	81.5837	523	Aqu3.1.28233_001	Exon (transcript:Aqu3.1.28235_001/Aqu3.1.28235_001, exon 2 of 2)	1286	304767	313960	9194	2	-2092
AquScaffold_2492	319014	319753	740	*	precompetent.pool_peak_20698	267	.	1.82173	28.2038	26.7125	120	Aqu3.1.28235_001	Exon (transcript:Aqu3.1.28235_001/Aqu3.1.28235_001, exon 2 of 2)	1286	315009	321051	6043	2	1298
AquScaffold_2492	320276	321782	1507	*	precompetent.pool_peak_20699	203	.	1.69228	21.6881	20.3355	701	Aqu3.1.28235_001	Promoter	1286	315009	321051	6043	2	0
AquScaffold_2492	324292	324984	693	*	precompetent.pool_peak_20700	291	.	1.92673	30.7111	29.1711	445	Aqu3.1.28237_001	3' UTR	1286	322786	325789	3004	1	1506
AquScaffold_2492	326012	327021	1010	*	precompetent.pool_peak_20702	417	.	2.20163	43.5059	41.7362	348	Aqu3.1.28238_001	Promoter	1286	324298	326571	2274	2	0
AquScaffold_2492	328289	328676	388	*	precompetent.pool_peak_20704	177	.	1.75553	19.0341	17.7409	131	Aqu3.1.28239_001	Promoter	1286	326539	327852	1314	2	-437
AquScaffold_2492	330511	330874	364	*	precompetent.pool_peak_20705	116	.	1.60947	12.8285	11.6866	320	Aqu3.1.28239_001	Exon (transcript:Aqu3.1.28240_001/Aqu3.1.28240_001, exon 8 of 17)	1286	326539	327852	1314	2	-2659
AquScaffold_2492	335359	337539	2181	*	precompetent.pool_peak_20708	560	.	2.43241	58.0065	56.0182	1197	Aqu3.1.28241_001	Promoter	1286	335134	337506	2373	2	0
AquScaffold_2492	338169	338447	279	*	precompetent.pool_peak_20710	101	.	1.5125	11.2649	10.1654	172	Aqu3.1.28241_001	Distal Intergenic	1286	335134	337506	2373	2	-663
AquScaffold_2492	341439	342659	1221	*	precompetent.pool_peak_20713	364	.	2.01062	38.0854	36.4085	954	Aqu3.1.28243_001	Promoter	1286	340954	341898	945	2	0
AquScaffold_2492	343485	343732	248	*	precompetent.pool_peak_20714	98	.	1.48075	10.9098	9.82084	53	Aqu3.1.28243_001	Distal Intergenic	1286	340954	341898	945	2	-1587
AquScaffold_2492	345686	346590	905	*	precompetent.pool_peak_20717	166	.	1.59961	17.9063	16.6394	491	Aqu3.1.28244_001	Distal Intergenic	1286	348034	348735	702	1	-1444
AquScaffold_2492	346799	347714	916	*	precompetent.pool_peak_20718	450	.	2.04757	46.8881	45.0639	510	Aqu3.1.28244_001	Promoter	1286	348034	348735	702	1	-320
AquScaffold_2492	348849	349225	377	*	precompetent.pool_peak_20720	142	.	1.55273	15.4713	14.2629	233	Aqu3.1.28244_001	Exon (transcript:Aqu3.1.28245_001/Aqu3.1.28245_001, exon 16 of 16)	1286	348034	348735	702	1	815
AquScaffold_2492	350804	351295	492	*	precompetent.pool_peak_20722	212	.	1.67678	22.6246	21.2515	354	Aqu3.1.28246_001	Promoter	1286	350680	351471	792	1	124
AquScaffold_2492	352376	352809	434	*	precompetent.pool_peak_20723	349	.	1.93508	36.5532	34.9036	224	Aqu3.1.28246_001	Intron (transcript:Aqu3.1.28245_001/Aqu3.1.28245_001, intron 11 of 15)	1286	350680	351471	792	1	1696
AquScaffold_2492	354543	355014	472	*	precompetent.pool_peak_20724	121	.	1.54374	13.3481	12.1929	92	Aqu3.1.28246_001	Exon (transcript:Aqu3.1.28245_001/Aqu3.1.28245_001, exon 9 of 16)	1286	350680	351471	792	1	3863
AquScaffold_2492	355172	356476	1305	*	precompetent.pool_peak_20725	332	.	2.00212	34.8938	33.2737	782	Aqu3.1.28246_001	Exon (transcript:Aqu3.1.28245_001/Aqu3.1.28245_001, exon 8 of 16)	1286	350680	351471	792	1	4492
AquScaffold_2492	358887	359109	223	*	precompetent.pool_peak_20728	93	.	1.52946	10.387	9.31188	172	Aqu3.1.28245_001	Exon (transcript:Aqu3.1.28245_001/Aqu3.1.28245_001, exon 4 of 16)	1286	348657	361386	12730	2	2277
AquScaffold_2492	361758	363111	1354	*	precompetent.pool_peak_20729	464	.	2.49815	48.3257	46.4779	848	Aqu3.1.28247_001	Promoter	1286	361418	363064	1647	2	0
AquScaffold_2492	36189	36609	421	*	precompetent.pool_peak_20578	414	.	2.46981	43.2666	41.4999	172	Aqu3.1.10794_001	Distal Intergenic	1286	32265	32572	308	2	-3617
AquScaffold_2492	40811	41139	329	*	precompetent.pool_peak_20581	1297	.	3.09188	132.564	129.766	104	Aqu3.1.20027_001	Exon (transcript:Aqu3.1.20027_001/Aqu3.1.20027_001, exon 11 of 16)	1286	39438	44289	4852	2	3150
AquScaffold_2492	41664	42441	778	*	precompetent.pool_peak_20582	508	.	2.19409	52.7717	50.8581	641	Aqu3.1.20027_001	Exon (transcript:Aqu3.1.20027_001/Aqu3.1.20027_001, exon 7 of 16)	1286	39438	44289	4852	2	1848
AquScaffold_2492	42601	43693	1093	*	precompetent.pool_peak_20583	2196	.	3.69829	222.906	219.643	529	Aqu3.1.20027_001	Exon (transcript:Aqu3.1.20027_001/Aqu3.1.20027_001, exon 3 of 16)	1286	39438	44289	4852	2	596
AquScaffold_2492	432969	434183	1215	*	precompetent.pool_peak_20746	357	.	2.34914	37.46	35.7931	156	Aqu3.1.28170_001	Promoter	1286	430979	433944	2966	2	0
AquScaffold_2492	454410	455283	874	*	precompetent.pool_peak_20759	110	.	1.6121	12.1674	11.0434	465	Aqu3.1.28175_001	Exon (transcript:Aqu3.1.28176_001/Aqu3.1.28176_001, exon 20 of 25)	1286	449663	451181	1519	1	4747
AquScaffold_2492	458931	459450	520	*	precompetent.pool_peak_20762	117	.	1.60322	12.8632	11.7206	230	Aqu3.1.28176_001	Exon (transcript:Aqu3.1.28176_001/Aqu3.1.28176_001, exon 3 of 25)	1286	452791	460514	7724	2	1064
AquScaffold_2492	461418	462398	981	*	precompetent.pool_peak_20765	212	.	1.82257	22.6301	21.2569	120	Aqu3.1.28176_001	Exon (transcript:Aqu3.1.28177_001/Aqu3.1.28177_001, exon 26 of 33)	1286	452791	460514	7724	2	-904
AquScaffold_2492	463905	465633	1729	*	precompetent.pool_peak_20767	194	.	1.77322	20.82	19.4868	111	Aqu3.1.28176_001	Exon (transcript:Aqu3.1.28177_001/Aqu3.1.28177_001, exon 16 of 33)	1286	452791	460514	7724	2	-3391
AquScaffold_2492	466246	468356	2111	*	precompetent.pool_peak_20768	293	.	2.07078	30.8621	29.3199	180	Aqu3.1.28176_001	Exon (transcript:Aqu3.1.28177_001/Aqu3.1.28177_001, exon 16 of 33)	1286	452791	460514	7724	2	-5732
AquScaffold_2492	47096	47716	621	*	precompetent.pool_peak_20585	89	.	1.42749	10.0283	8.9639	132	Aqu3.1.20027_001	Exon (transcript:Aqu3.1.20028_001/Aqu3.1.20028_001, exon 10 of 16)	1286	39438	44289	4852	2	-2807
AquScaffold_2492	474163	475136	974	*	precompetent.pool_peak_20769	304	.	2.22846	31.9854	30.4201	132	Aqu3.1.28177_001	Exon (transcript:Aqu3.1.28177_001/Aqu3.1.28177_001, exon 2 of 33)	1286	460558	476080	15523	2	944
AquScaffold_2492	481323	482050	728	*	precompetent.pool_peak_20773	218	.	1.71194	23.2686	21.8816	400	Aqu3.1.28179_001	Exon (transcript:Aqu3.1.28179_001/Aqu3.1.28179_001, exon 2 of 4)	1286	480781	486441	5661	2	4391
AquScaffold_2492	482241	485913	3673	*	precompetent.pool_peak_20774	534	.	2.17622	55.4476	53.4939	2555	Aqu3.1.28179_001	5' UTR	1286	480781	486441	5661	2	528
AquScaffold_2492	48554	49294	741	*	precompetent.pool_peak_20586	282	.	1.81613	29.7585	28.2374	203	Aqu3.1.20028_001	Exon (transcript:Aqu3.1.20028_001/Aqu3.1.20028_001, exon 9 of 16)	1286	44543	53147	8605	2	3853
AquScaffold_2492	486351	486780	430	*	precompetent.pool_peak_20775	407	.	1.98827	42.5196	40.7656	145	Aqu3.1.28179_001	Promoter	1286	480781	486441	5661	2	0
AquScaffold_2492	491167	492035	869	*	precompetent.pool_peak_20776	213	.	1.8471	22.7558	21.3789	447	Aqu3.1.28181_001	Promoter	1286	491551	496229	4679	1	0
AquScaffold_2492	493729	494203	475	*	precompetent.pool_peak_20778	270	.	1.88656	28.521	27.025	263	Aqu3.1.28182_001	Exon (transcript:Aqu3.1.28181_001/Aqu3.1.28181_001, exon 4 of 4)	1286	496330	498735	2406	1	-2127
AquScaffold_2492	495386	495914	529	*	precompetent.pool_peak_20780	130	.	1.58795	14.2579	13.0804	259	Aqu3.1.28182_001	Promoter	1286	496330	498735	2406	1	-416
AquScaffold_2492	496335	496784	450	*	precompetent.pool_peak_20781	165	.	1.65668	17.8552	16.5892	268	Aqu3.1.28182_001	Promoter	1286	496330	498735	2406	1	5
AquScaffold_2492	497234	498642	1409	*	precompetent.pool_peak_20782	502	.	2.2102	52.1221	50.2169	1180	Aqu3.1.28182_001	Exon (transcript:Aqu3.1.28182_001/Aqu3.1.28182_001, exon 2 of 2)	1286	496330	498735	2406	1	904
AquScaffold_2492	500539	501495	957	*	precompetent.pool_peak_20784	164	.	1.65039	17.671	16.4099	154	Aqu3.1.28183_001	Promoter	1286	500269	500692	424	2	0
AquScaffold_2492	501805	502111	307	*	precompetent.pool_peak_20785	138	.	1.59192	15.0469	13.8498	146	Aqu3.1.28183_001	Exon (transcript:Aqu3.1.28184_001/Aqu3.1.28184_001, exon 4 of 19)	1286	500269	500692	424	2	-1113
AquScaffold_2492	503997	504428	432	*	precompetent.pool_peak_20786	104	.	1.52379	11.5069	10.4009	203	Aqu3.1.28183_001	Exon (transcript:Aqu3.1.28184_001/Aqu3.1.28184_001, exon 9 of 19)	1286	500269	500692	424	2	-3305
AquScaffold_2492	504718	505730	1013	*	precompetent.pool_peak_20787	265	.	1.8833	28.0278	26.5409	882	Aqu3.1.28183_001	Exon (transcript:Aqu3.1.28184_001/Aqu3.1.28184_001, exon 11 of 19)	1286	500269	500692	424	2	-4026
AquScaffold_2492	506093	506501	409	*	precompetent.pool_peak_20788	323	.	2.00688	33.9079	32.3067	71	Aqu3.1.28185_001	Exon (transcript:Aqu3.1.28184_001/Aqu3.1.28184_001, exon 14 of 19)	1286	511233	519600	8368	1	-4732
AquScaffold_2492	508761	509030	270	*	precompetent.pool_peak_20789	88	.	1.44864	9.92797	8.8656	97	Aqu3.1.28185_001	Distal Intergenic	1286	511233	519600	8368	1	-2203
AquScaffold_2492	509277	509577	301	*	precompetent.pool_peak_20790	183	.	1.67259	19.6747	18.3674	85	Aqu3.1.28185_001	Distal Intergenic	1286	511233	519600	8368	1	-1656
AquScaffold_2492	511289	512187	899	*	precompetent.pool_peak_20791	948	.	2.69624	97.3248	94.8743	194	Aqu3.1.28185_001	Promoter	1286	511233	519600	8368	1	56
AquScaffold_2492	512565	513614	1050	*	precompetent.pool_peak_20792	80	.	1.40063	9.07458	8.03676	690	Aqu3.1.28185_001	Exon (transcript:Aqu3.1.28185_001/Aqu3.1.28185_001, exon 3 of 9)	1286	511233	519600	8368	1	1332
AquScaffold_2492	514919	515823	905	*	precompetent.pool_peak_20793	618	.	2.29097	63.8767	61.8092	661	Aqu3.1.28185_001	Exon (transcript:Aqu3.1.28185_001/Aqu3.1.28185_001, exon 5 of 9)	1286	511233	519600	8368	1	3686
AquScaffold_2492	51596	53919	2324	*	precompetent.pool_peak_20588	1773	.	3.47254	180.502	177.398	639	Aqu3.1.20028_001	Promoter	1286	44543	53147	8605	2	0
AquScaffold_2492	516442	518224	1783	*	precompetent.pool_peak_20794	320	.	1.94028	33.6961	32.0996	334	Aqu3.1.28186_001	Exon (transcript:Aqu3.1.28185_001/Aqu3.1.28185_001, exon 7 of 9)	1286	519595	521697	2103	1	-1371
AquScaffold_2492	518631	519042	412	*	precompetent.pool_peak_20795	123	.	1.55482	13.5394	12.379	346	Aqu3.1.28186_001	Exon (transcript:Aqu3.1.28185_001/Aqu3.1.28185_001, exon 9 of 9)	1286	519595	521697	2103	1	-553
AquScaffold_2492	522156	523241	1086	*	precompetent.pool_peak_20797	414	.	2.1815	43.2657	41.4999	947	Aqu3.1.28186_001	Exon (transcript:Aqu3.1.28187_001/Aqu3.1.28187_001, exon 12 of 18)	1286	519595	521697	2103	1	2561
AquScaffold_2492	523454	524435	982	*	precompetent.pool_peak_20798	596	.	2.44592	61.6634	59.6238	155	Aqu3.1.28186_001	Exon (transcript:Aqu3.1.28187_001/Aqu3.1.28187_001, exon 9 of 18)	1286	519595	521697	2103	1	3859
AquScaffold_2492	525087	525504	418	*	precompetent.pool_peak_20799	212	.	1.73376	22.6136	21.2407	277	Aqu3.1.28186_001	Intron (transcript:Aqu3.1.28187_001/Aqu3.1.28187_001, intron 7 of 17)	1286	519595	521697	2103	1	5492
AquScaffold_2492	528735	529876	1142	*	precompetent.pool_peak_20802	798	.	2.53962	82.168	79.8802	930	Aqu3.1.28187_001	Exon (transcript:Aqu3.1.28187_001/Aqu3.1.28187_001, exon 2 of 18)	1286	519671	531934	12264	2	2058
AquScaffold_2492	531092	532297	1206	*	precompetent.pool_peak_20805	1094	.	2.88053	112.047	109.445	846	Aqu3.1.28187_001	Promoter	1286	519671	531934	12264	2	0
AquScaffold_2492	536150	536835	686	*	precompetent.pool_peak_20807	376	.	2.11485	39.3828	37.6822	143	Aqu3.1.28189_001	Exon (transcript:Aqu3.1.28189_001/Aqu3.1.28189_001, exon 3 of 14)	1286	533495	538877	5383	2	2042
AquScaffold_2492	537373	537573	201	*	precompetent.pool_peak_20808	198	.	1.81275	21.1882	19.8472	73	Aqu3.1.28189_001	Intron (transcript:Aqu3.1.28189_001/Aqu3.1.28189_001, intron 2 of 13)	1286	533495	538877	5383	2	1304
AquScaffold_2492	538576	538966	391	*	precompetent.pool_peak_20809	234	.	1.83904	24.8929	23.4712	340	Aqu3.1.28189_001	Promoter	1286	533495	538877	5383	2	0
AquScaffold_2492	539671	540445	775	*	precompetent.pool_peak_20810	454	.	2.20518	47.2825	45.452	176	Aqu3.1.28189_001	Exon (transcript:Aqu3.1.28190_001/Aqu3.1.28190_001, exon 7 of 12)	1286	533495	538877	5383	2	-794
AquScaffold_2492	542397	543247	851	*	precompetent.pool_peak_20812	523	.	2.21555	54.3331	52.3963	510	Aqu3.1.28190_001	Promoter	1286	538980	542827	3848	2	0
AquScaffold_2492	544589	545029	441	*	precompetent.pool_peak_20813	158	.	1.62267	17.0967	15.8491	243	Aqu3.1.28193_001	Exon (transcript:Aqu3.1.28191_001/Aqu3.1.28191_001, exon 6 of 8)	1286	546322	549793	3472	1	-1293
AquScaffold_2492	545678	546676	999	*	precompetent.pool_peak_20814	222	.	1.74756	23.6384	22.2437	675	Aqu3.1.28192_001	Promoter	1286	545725	546487	763	2	0
AquScaffold_2492	546925	547478	554	*	precompetent.pool_peak_20815	260	.	1.79832	27.532	26.0541	273	Aqu3.1.28192_001	Promoter	1286	545725	546487	763	2	-438
AquScaffold_2492	550238	550791	554	*	precompetent.pool_peak_20817	196	.	1.70443	20.9391	19.6022	256	Aqu3.1.28194_001	3' UTR	1286	548670	554390	5721	2	3599
AquScaffold_2492	551588	552061	474	*	precompetent.pool_peak_20818	486	.	2.19298	50.5038	48.6231	229	Aqu3.1.28194_001	Intron (transcript:Aqu3.1.28194_001/Aqu3.1.28194_001, intron 5 of 8)	1286	548670	554390	5721	2	2329
AquScaffold_2492	552430	553283	854	*	precompetent.pool_peak_20819	350	.	2.02809	36.7184	35.0649	558	Aqu3.1.28194_001	Exon (transcript:Aqu3.1.28194_001/Aqu3.1.28194_001, exon 3 of 9)	1286	548670	554390	5721	2	1107
AquScaffold_2492	554090	554588	499	*	precompetent.pool_peak_20820	230	.	1.81364	24.4354	23.0227	247	Aqu3.1.28194_001	Promoter	1286	548670	554390	5721	2	0
AquScaffold_2492	556097	556532	436	*	precompetent.pool_peak_20821	144	.	1.62917	15.6811	14.4672	291	Aqu3.1.28195_001	Intron (transcript:Aqu3.1.28195_001/Aqu3.1.28195_001, intron 1 of 4)	1286	554429	559361	4933	1	1668
AquScaffold_2492	55903	56324	422	*	precompetent.pool_peak_20589	486	.	2.46963	50.5408	48.6597	199	Aqu3.1.20030_001	Promoter	1286	55965	56768	804	1	0
AquScaffold_2492	560108	560453	346	*	precompetent.pool_peak_20825	213	.	1.82068	22.6932	21.319	241	Aqu3.1.28196_001	Intron (transcript:Aqu3.1.28196_001/Aqu3.1.28196_001, intron 2 of 8)	1286	559397	563643	4247	1	711
AquScaffold_2492	560702	561552	851	*	precompetent.pool_peak_20826	260	.	1.92882	27.5756	26.0971	116	Aqu3.1.28196_001	Exon (transcript:Aqu3.1.28196_001/Aqu3.1.28196_001, exon 3 of 9)	1286	559397	563643	4247	1	1305
AquScaffold_2492	563112	563836	725	*	precompetent.pool_peak_20828	254	.	1.94602	26.961	25.4953	273	Aqu3.1.28197_001	Promoter	1286	563597	563866	270	1	0
AquScaffold_2492	568314	569782	1469	*	precompetent.pool_peak_20830	868	.	2.78488	89.2372	86.8724	215	Aqu3.1.28198_001	Promoter	1286	568661	581263	12603	1	0
AquScaffold_2492	571176	571557	382	*	precompetent.pool_peak_20833	183	.	1.71942	19.6927	18.3851	226	Aqu3.1.28198_001	Exon (transcript:Aqu3.1.28198_001/Aqu3.1.28198_001, exon 4 of 13)	1286	568661	581263	12603	1	2515
AquScaffold_2492	572329	573073	745	*	precompetent.pool_peak_20834	242	.	1.84979	25.6461	24.2075	472	Aqu3.1.28198_001	Exon (transcript:Aqu3.1.28198_001/Aqu3.1.28198_001, exon 7 of 13)	1286	568661	581263	12603	1	3668
AquScaffold_2492	574853	576927	2075	*	precompetent.pool_peak_20836	641	.	2.8962	66.2201	64.1204	1833	Aqu3.1.28199_001	Intron (transcript:Aqu3.1.28198_001/Aqu3.1.28198_001, intron 11 of 12)	1286	578430	578871	442	2	1944
AquScaffold_2492	581974	583488	1515	*	precompetent.pool_peak_20838	1660	.	4.313	169.053	166.005	692	Aqu3.1.28201_001	Promoter	1286	582601	587650	5050	1	0
AquScaffold_2492	583641	585153	1513	*	precompetent.pool_peak_20839	788	.	3.03525	81.1095	78.8331	1307	Aqu3.1.28201_001	Intron (transcript:Aqu3.1.28201_001/Aqu3.1.28201_001, intron 1 of 2)	1286	582601	587650	5050	1	1040
AquScaffold_2492	596734	597352	619	*	precompetent.pool_peak_20841	222	.	2.02734	23.6474	22.2507	40	Aqu3.1.01650_001	Distal Intergenic	1286	598615	598903	289	2	1551
AquScaffold_2492	604871	606271	1401	*	precompetent.pool_peak_20844	1040	.	3.53175	106.579	104.03	823	Aqu3.1.12259_001	Promoter	1286	604195	604592	398	2	-279
AquScaffold_2492	607687	608740	1054	*	precompetent.pool_peak_20845	769	.	3.11341	79.2443	76.9874	347	Aqu3.1.12261_001	Promoter	1286	607478	608886	1409	2	146
AquScaffold_2492	624292	626700	2409	*	precompetent.pool_peak_20846	1359	.	3.60892	138.844	135.997	2119	Aqu3.1.06653_001	Promoter	1286	624181	626901	2721	1	111
AquScaffold_2492	629687	631171	1485	*	precompetent.pool_peak_20847	1789	.	4.52933	182.031	178.918	711	Aqu3.1.10244_001	Promoter	1286	629700	631514	1815	1	0
AquScaffold_2492	63862	64213	352	*	precompetent.pool_peak_20591	369	.	2.37327	38.5953	36.9083	280	Aqu3.1.20033_001	Distal Intergenic	1286	62261	63220	960	1	1601
AquScaffold_2492	640978	641384	407	*	precompetent.pool_peak_20848	304	.	2.22846	31.9854	30.4201	215	Aqu3.1.29618_001	Exon (transcript:Aqu3.1.29618_001/Aqu3.1.29618_001, exon 7 of 9)	1286	640810	642729	1920	2	1345
AquScaffold_2492	643197	643593	397	*	precompetent.pool_peak_20850	159	.	1.85035	17.1874	15.9364	152	Aqu3.1.29619_001	Promoter	1286	643479	654894	11416	1	0
AquScaffold_2492	650929	652018	1090	*	precompetent.pool_peak_20854	450	.	2.54222	46.9032	45.077	207	Aqu3.1.29619_001	Exon (transcript:Aqu3.1.29619_001/Aqu3.1.29619_001, exon 17 of 22)	1286	643479	654894	11416	1	7450
AquScaffold_2492	65210	65585	376	*	precompetent.pool_peak_20592	442	.	2.52613	46.0854	44.2722	210	Aqu3.1.20033_001	Distal Intergenic	1286	62261	63220	960	1	2949
AquScaffold_2492	653923	654797	875	*	precompetent.pool_peak_20856	231	.	2.05147	24.5937	23.1767	359	Aqu3.1.29619_001	3' UTR	1286	643479	654894	11416	1	10444
AquScaffold_2492	655192	657062	1871	*	precompetent.pool_peak_20857	343	.	2.31696	35.9669	34.327	1307	Aqu3.1.29620_001	Downstream (<=300bp)	1286	667825	668375	551	1	-10763
AquScaffold_2492	661005	661226	222	*	precompetent.pool_peak_20858	191	.	1.94097	20.5237	19.1971	59	Aqu3.1.29620_001	Distal Intergenic	1286	667825	668375	551	1	-6599
AquScaffold_2492	661527	662084	558	*	precompetent.pool_peak_20859	131	.	1.76185	14.2896	13.1098	472	Aqu3.1.29620_001	Distal Intergenic	1286	667825	668375	551	1	-5741
AquScaffold_2492	663001	664820	1820	*	precompetent.pool_peak_20861	471	.	2.27134	48.9899	47.1312	1588	Aqu3.1.29620_001	Distal Intergenic	1286	667825	668375	551	1	-3005
AquScaffold_2492	666821	667958	1138	*	precompetent.pool_peak_20863	187	.	1.70459	20.0499	18.7329	197	Aqu3.1.29620_001	Promoter	1286	667825	668375	551	1	0
AquScaffold_2492	669169	669639	471	*	precompetent.pool_peak_20864	303	.	1.92524	31.8693	30.3074	300	Aqu3.1.29620_001	Distal Intergenic	1286	667825	668375	551	1	1344
AquScaffold_2492	671487	673262	1776	*	precompetent.pool_peak_20866	809	.	2.81655	83.25	80.9506	341	Aqu3.1.29620_001	Distal Intergenic	1286	667825	668375	551	1	3662
AquScaffold_2492	676934	678928	1995	*	precompetent.pool_peak_20867	1033	.	3.42833	105.91	103.37	602	Aqu3.1.29621_001	Distal Intergenic	1286	679457	680146	690	1	-529
AquScaffold_2492	679237	680210	974	*	precompetent.pool_peak_20868	325	.	2.27673	34.1343	32.5282	460	Aqu3.1.29621_001	Promoter	1286	679457	680146	690	1	0
AquScaffold_2492	684735	686029	1295	*	precompetent.pool_peak_20869	591	.	2.8077	61.1613	59.1282	543	Aqu3.1.29622_001	Distal Intergenic	1286	680815	681419	605	2	-3316
AquScaffold_2492	688478	689527	1050	*	precompetent.pool_peak_20870	133	.	1.7699	14.5435	13.3573	198	Aqu3.1.29623_001	Distal Intergenic	1286	690925	691476	552	2	1949
AquScaffold_2492	68872	70089	1218	*	precompetent.pool_peak_20594	283	.	2.18019	29.8924	28.3676	310	Aqu3.1.20033_001	Distal Intergenic	1286	62261	63220	960	1	6611
AquScaffold_2492	690290	692036	1747	*	precompetent.pool_peak_20872	573	.	2.77552	59.3586	57.3498	178	Aqu3.1.29623_001	Promoter	1286	690925	691476	552	2	0
AquScaffold_2492	700847	701320	474	*	precompetent.pool_peak_20875	213	.	2.0032	22.7164	21.34	276	Aqu3.1.29625_001	Distal Intergenic	1286	701848	703715	1868	2	2395
AquScaffold_2492	702168	702752	585	*	precompetent.pool_peak_20876	307	.	2.23651	32.3397	30.7676	292	Aqu3.1.29625_001	Intron (transcript:Aqu3.1.29625_001/Aqu3.1.29625_001, intron 1 of 1)	1286	701848	703715	1868	2	963
AquScaffold_2492	703379	703670	292	*	precompetent.pool_peak_20878	210	.	1.99516	22.4095	21.0399	234	Aqu3.1.29625_001	Promoter	1286	701848	703715	1868	2	45
AquScaffold_2492	70725	71064	340	*	precompetent.pool_peak_20595	89	.	1.61704	10.0603	8.99355	240	Aqu3.1.20036_001	Distal Intergenic	1286	77426	78933	1508	1	-6362
AquScaffold_2492	718393	719415	1023	*	precompetent.pool_peak_20880	141	.	1.79403	15.3167	14.1112	554	Aqu3.1.29628_001	Promoter	1286	718264	718612	349	2	0
AquScaffold_2492	722358	722910	553	*	precompetent.pool_peak_20881	154	.	1.83426	16.6435	15.4055	201	Aqu3.1.29628_001	Distal Intergenic	1286	718264	718612	349	2	-3746
AquScaffold_2492	732073	732475	403	*	precompetent.pool_peak_20883	293	.	2.20433	30.9318	29.3869	288	Aqu3.1.29630_001	Distal Intergenic	1286	736366	737424	1059	1	-3891
AquScaffold_2492	734800	735017	218	*	precompetent.pool_peak_20885	119	.	1.72163	13.0495	11.9016	129	Aqu3.1.29630_001	Distal Intergenic	1286	736366	737424	1059	1	-1349
AquScaffold_2492	736170	738020	1851	*	precompetent.pool_peak_20886	159	.	1.81796	17.2079	15.9565	67	Aqu3.1.29630_001	Promoter	1286	736366	737424	1059	1	0
AquScaffold_2492	739674	741484	1811	*	precompetent.pool_peak_20887	475	.	2.59049	49.3893	47.5244	405	Aqu3.1.29631_001	Promoter	1286	740450	740722	273	2	0
AquScaffold_2492	752094	752773	680	*	precompetent.pool_peak_20891	225	.	2.03538	23.9611	22.5577	101	Aqu3.1.29636_001	Promoter	1286	749928	751623	1696	2	-471
AquScaffold_2492	757113	757423	311	*	precompetent.pool_peak_20892	175	.	1.89862	18.8634	17.5731	119	Aqu3.1.29636_001	Distal Intergenic	1286	749928	751623	1696	2	-5490
AquScaffold_2492	762352	762935	584	*	precompetent.pool_peak_20894	121	.	1.72967	13.2936	12.1394	107	Aqu3.1.29637_001	Distal Intergenic	1286	765955	766131	177	1	-3020
AquScaffold_2492	764748	765500	753	*	precompetent.pool_peak_20896	350	.	2.33305	36.7105	35.0571	378	Aqu3.1.29637_001	Promoter	1286	765955	766131	177	1	-455
AquScaffold_2492	765728	766425	698	*	precompetent.pool_peak_20897	318	.	2.26064	33.4119	31.8194	441	Aqu3.1.29637_001	Promoter	1286	765955	766131	177	1	0
AquScaffold_2492	77323	77655	333	*	precompetent.pool_peak_20597	442	.	2.52613	46.0854	44.2722	115	Aqu3.1.20036_001	Promoter	1286	77426	78933	1508	1	0
AquScaffold_2492	777816	778884	1069	*	precompetent.pool_peak_20900	604	.	2.83184	62.5263	60.4749	914	Aqu3.1.29640_001	Promoter	1286	777887	782324	4438	1	0
AquScaffold_2492	780317	780847	531	*	precompetent.pool_peak_20901	139	.	1.77083	15.1065	13.9065	435	Aqu3.1.29640_001	Intron (transcript:Aqu3.1.29640_001/Aqu3.1.29640_001, intron 1 of 2)	1286	777887	782324	4438	1	2430
AquScaffold_2492	781203	782824	1622	*	precompetent.pool_peak_20902	521	.	2.62143	54.0424	52.1103	591	Aqu3.1.29641_001	Exon (transcript:Aqu3.1.29640_001/Aqu3.1.29640_001, exon 2 of 3)	1286	784076	784402	327	1	-1252
AquScaffold_2492	790044	790271	228	*	precompetent.pool_peak_20904	96	.	1.64118	10.7193	9.63412	47	Aqu3.1.29644_001	Promoter	1286	788393	789777	1385	2	-267
AquScaffold_2492	793301	794782	1482	*	precompetent.pool_peak_20905	238	.	2.06756	25.233	23.8024	247	Aqu3.1.29647_001	Promoter	1286	793961	795130	1170	1	0
AquScaffold_2492	797775	799341	1567	*	precompetent.pool_peak_20907	387	.	2.4135	40.5166	38.7964	1155	Aqu3.1.29650_001	Promoter	1286	798365	798667	303	1	0
AquScaffold_2492	801219	801785	567	*	precompetent.pool_peak_20908	411	.	2.46177	42.8695	41.1094	465	Aqu3.1.29651_001	Distal Intergenic	1286	798934	799203	270	1	2285
AquScaffold_2492	808671	809118	448	*	precompetent.pool_peak_20911	159	.	1.85035	17.1874	15.9364	284	Aqu3.1.29654_001	Distal Intergenic	1286	810740	811596	857	1	-1622
AquScaffold_2492	813316	813829	514	*	precompetent.pool_peak_20912	332	.	2.29282	34.8629	33.2432	278	Aqu3.1.29654_001	Distal Intergenic	1286	810740	811596	857	1	2576
AquScaffold_2492	817890	818577	688	*	precompetent.pool_peak_20913	311	.	2.24455	32.6956	31.1167	406	Aqu3.1.29655_001	Promoter	1286	817909	818712	804	2	135
AquScaffold_2492	831846	832350	505	*	precompetent.pool_peak_20917	151	.	1.82621	16.3744	15.1429	338	Aqu3.1.29658_001	Distal Intergenic	1286	833883	834434	552	1	-1533
AquScaffold_2492	832639	833884	1246	*	precompetent.pool_peak_20918	595	.	2.81575	61.615	59.5759	545	Aqu3.1.29658_001	Promoter	1286	833883	834434	552	1	0
AquScaffold_2492	866268	866697	430	*	precompetent.pool_peak_20921	434	.	2.51004	45.2731	43.4731	220	Aqu3.1.07719_001	Distal Intergenic	1286	863737	864654	918	2	-1614
AquScaffold_2492	906643	907161	519	*	precompetent.pool_peak_20925	3410	.	6.30727	344.66	341.084	161	Aqu3.1.23994_001	Promoter	1286	906622	907364	743	1	21
AquScaffold_2494	9859	10154	296	*	precompetent.pool_peak_20928	932	.	3.37085	95.7318	93.2959	137	Aqu3.1.04325_001	Distal Intergenic	1288	10815	11465	651	1	-661
AquScaffold_2500	19361	19676	316	*	precompetent.pool_peak_20970	1672	.	4.38452	170.274	167.22	229	Aqu3.1.12559_001	Downstream (<=300bp)	1293	17976	19219	1244	1	1385
AquScaffold_2500	20203	20441	239	*	precompetent.pool_peak_20971	542	.	2.71921	56.2523	54.2868	89	Aqu3.1.12559_001	Distal Intergenic	1293	17976	19219	1244	1	2227
AquScaffold_2500	26594	27719	1126	*	precompetent.pool_peak_20972	996	.	3.46739	102.192	99.6875	480	Aqu3.1.09547_001	Distal Intergenic	1293	32696	35771	3076	1	-4977
AquScaffold_2500	27966	28466	501	*	precompetent.pool_peak_20973	794	.	3.15364	81.7473	79.4625	385	Aqu3.1.09547_001	Distal Intergenic	1293	32696	35771	3076	1	-4230
AquScaffold_2500	29066	29422	357	*	precompetent.pool_peak_20974	280	.	2.17215	29.5491	28.031	294	Aqu3.1.09547_001	Distal Intergenic	1293	32696	35771	3076	1	-3274
AquScaffold_2501	32030	32451	422	*	precompetent.pool_peak_20975	4265	.	7.13591	430.259	426.533	236	Aqu3.1.10267_001	Promoter	1294	32075	33029	955	1	0
AquScaffold_250	32	930	899	*	precompetent.pool_peak_20967	3951	.	6.83824	398.879	395.199	179	Aqu3.1.01924_001	Promoter	1292	6	787	782	2	0
AquScaffold_2519	495	973	479	*	precompetent.pool_peak_20989	3196	.	6.09006	323.164	319.633	193	Aqu3.1.00243_001	Promoter	1306	375	1005	631	2	32
AquScaffold_2520	133	1115	983	*	precompetent.pool_peak_20990	3188	.	6.08201	322.375	318.846	592	Aqu3.1.04644_001	Promoter	1308	14	1147	1134	2	32
AquScaffold_2522	1036002	1037074	1073	*	precompetent.pool_peak_21195	414	.	2.46981	43.2666	41.4999	852	Aqu3.1.21774_001	Exon (transcript:Aqu3.1.21774_001/Aqu3.1.21774_001, exon 17 of 38)	1309	1032894	1041691	8798	1	3108
AquScaffold_2522	1039198	1039907	710	*	precompetent.pool_peak_21198	354	.	2.34109	37.0845	35.4243	466	Aqu3.1.21775_001	Exon (transcript:Aqu3.1.21774_001/Aqu3.1.21774_001, exon 29 of 38)	1309	1045365	1052689	7325	1	-5458
AquScaffold_2522	1045072	1045476	405	*	precompetent.pool_peak_21200	1665	.	4.37647	169.628	166.577	199	Aqu3.1.21775_001	Promoter	1309	1045365	1052689	7325	1	0
AquScaffold_2522	1050285	1050805	521	*	precompetent.pool_peak_21204	233	.	2.03727	24.724	23.3049	430	Aqu3.1.21776_001	Exon (transcript:Aqu3.1.21775_001/Aqu3.1.21775_001, exon 15 of 25)	1309	1052874	1056147	3274	1	-2069
AquScaffold_2522	1051697	1052169	473	*	precompetent.pool_peak_21206	97	.	1.59693	10.845	9.75736	233	Aqu3.1.21776_001	Exon (transcript:Aqu3.1.21775_001/Aqu3.1.21775_001, exon 22 of 25)	1309	1052874	1056147	3274	1	-705
AquScaffold_2522	1054501	1055995	1495	*	precompetent.pool_peak_21208	257	.	1.97508	27.1808	25.7118	1072	Aqu3.1.21777_001	Exon (transcript:Aqu3.1.21776_001/Aqu3.1.21776_001, exon 7 of 7)	1309	1056596	1059819	3224	1	-601
AquScaffold_2522	1061029	1061318	290	*	precompetent.pool_peak_21213	200	.	1.7996	21.3743	20.0285	150	Aqu3.1.21778_001	Exon (transcript:Aqu3.1.21778_001/Aqu3.1.21778_001, exon 1 of 1)	1309	1059767	1063868	4102	1	1262
AquScaffold_2522	1061726	1062527	802	*	precompetent.pool_peak_21214	387	.	2.12248	40.4903	38.7722	527	Aqu3.1.21778_001	Exon (transcript:Aqu3.1.21778_001/Aqu3.1.21778_001, exon 1 of 1)	1309	1059767	1063868	4102	1	1959
AquScaffold_2522	1065015	1065587	573	*	precompetent.pool_peak_21216	176	.	1.70984	18.918	17.6269	287	Aqu3.1.21779_001	Promoter	1309	1063914	1065467	1554	2	0
AquScaffold_2522	1065759	1066411	653	*	precompetent.pool_peak_21217	103	.	1.54051	11.4047	10.3007	120	Aqu3.1.21779_001	Promoter	1309	1063914	1065467	1554	2	-292
AquScaffold_2522	1066633	1068203	1571	*	precompetent.pool_peak_21218	444	.	2.31276	46.2421	44.4271	361	Aqu3.1.21780_001	Promoter	1309	1065641	1067992	2352	2	0
AquScaffold_2522	1069466	1070058	593	*	precompetent.pool_peak_21220	462	.	2.52579	48.0439	46.2011	374	Aqu3.1.21783_001	Promoter	1309	1069703	1070206	504	2	148
AquScaffold_2522	1074372	1075818	1447	*	precompetent.pool_peak_21221	1830	.	4.47141	186.142	183.012	257	Aqu3.1.21782_001	5' UTR	1309	1068711	1078299	9589	2	2481
AquScaffold_2522	1076421	1077111	691	*	precompetent.pool_peak_21222	2020	.	4.29604	205.247	202.044	162	Aqu3.1.21782_001	Exon (transcript:Aqu3.1.21782_001/Aqu3.1.21782_001, exon 2 of 6)	1309	1068711	1078299	9589	2	1188
AquScaffold_2522	1080207	1080625	419	*	precompetent.pool_peak_21224	280	.	1.91083	29.595	28.0763	310	Aqu3.1.21782_001	Exon (transcript:Aqu3.1.21784_001/Aqu3.1.21784_001, exon 9 of 14)	1309	1068711	1078299	9589	2	-1908
AquScaffold_2522	1081749	1082571	823	*	precompetent.pool_peak_21226	561	.	2.42486	58.1814	56.1897	167	Aqu3.1.21784_001	Exon (transcript:Aqu3.1.21784_001/Aqu3.1.21784_001, exon 6 of 14)	1309	1079054	1085299	6246	2	2728
AquScaffold_2522	1084675	1085454	780	*	precompetent.pool_peak_21227	1139	.	3.26206	116.616	113.968	544	Aqu3.1.21784_001	Promoter	1309	1079054	1085299	6246	2	0
AquScaffold_2522	1088774	1089139	366	*	precompetent.pool_peak_21229	668	.	2.7433	68.9739	66.8405	192	Aqu3.1.21785_001	Exon (transcript:Aqu3.1.21785_001/Aqu3.1.21785_001, exon 9 of 40)	1309	1085945	1100758	14814	1	2829
AquScaffold_2522	1105221	1105911	691	*	precompetent.pool_peak_21233	959	.	3.41108	98.4056	95.941	126	Aqu3.1.03136_001	Distal Intergenic	1309	1107420	1108768	1349	1	-1509
AquScaffold_2522	1107251	1107520	270	*	precompetent.pool_peak_21234	304	.	2.22846	31.9854	30.4201	120	Aqu3.1.03136_001	Promoter	1309	1107420	1108768	1349	1	0
AquScaffold_2522	1132247	1132727	481	*	precompetent.pool_peak_21239	126	.	1.74576	13.7877	12.6207	298	Aqu3.1.21295_001	Downstream (<=300bp)	1309	1134537	1134689	153	1	-1810
AquScaffold_2522	1157292	1158234	943	*	precompetent.pool_peak_21241	210	.	1.93983	22.3686	21.0014	184	Aqu3.1.21286_001	Exon (transcript:Aqu3.1.21286_001/Aqu3.1.21286_001, exon 2 of 2)	1309	1157946	1160304	2359	2	2070
AquScaffold_2522	1159502	1160172	671	*	precompetent.pool_peak_21243	194	.	1.82363	20.7692	19.4369	142	Aqu3.1.21286_001	Promoter	1309	1157946	1160304	2359	2	132
AquScaffold_2522	1160508	1161892	1385	*	precompetent.pool_peak_21244	513	.	2.41855	53.2344	51.3125	913	Aqu3.1.21284_001	Promoter	1309	1161314	1167296	5983	1	0
AquScaffold_2522	1163914	1164322	409	*	precompetent.pool_peak_21247	318	.	2.08817	33.4467	31.8537	100	Aqu3.1.21285_001	Exon (transcript:Aqu3.1.21284_001/Aqu3.1.21284_001, exon 4 of 10)	1309	1161314	1167296	5983	1	2600
AquScaffold_2522	1168208	1168754	547	*	precompetent.pool_peak_21250	189	.	1.93884	20.3099	18.9868	323	Aqu3.1.21285_001	Distal Intergenic	1309	1161314	1167296	5983	1	6894
AquScaffold_2522	1174790	1175465	676	*	precompetent.pool_peak_21252	189	.	1.93884	20.3099	18.9868	154	Aqu3.1.21281_001	Distal Intergenic	1309	1181243	1195839	14597	1	-5778
AquScaffold_2522	1178551	1179988	1438	*	precompetent.pool_peak_21254	222	.	2.02734	23.6474	22.2507	562	Aqu3.1.21281_001	Distal Intergenic	1309	1181243	1195839	14597	1	-1255
AquScaffold_2522	1251951	1252569	619	*	precompetent.pool_peak_21260	891	.	3.30649	91.5075	89.1168	313	Aqu3.1.22098_001	Promoter	1309	1252248	1259884	7637	1	0
AquScaffold_2522	1257830	1259254	1425	*	precompetent.pool_peak_21263	2346	.	4.87729	237.972	234.658	441	Aqu3.1.22099_001	Exon (transcript:Aqu3.1.22098_001/Aqu3.1.22098_001, exon 5 of 12)	1309	1256142	1258053	1912	1	1688
AquScaffold_2522	1263520	1264276	757	*	precompetent.pool_peak_21265	297	.	2.21237	31.2815	29.7298	370	Aqu3.1.22097_001	Promoter	1309	1262068	1264031	1964	2	0
AquScaffold_2522	1264818	1265620	803	*	precompetent.pool_peak_21266	716	.	3.02492	73.8364	71.6422	557	Aqu3.1.22096_001	Promoter	1309	1265317	1267891	2575	1	0
AquScaffold_2522	1270008	1271001	994	*	precompetent.pool_peak_21268	365	.	2.28809	38.1865	36.5083	319	Aqu3.1.22096_001	Exon (transcript:Aqu3.1.22095_001/Aqu3.1.22095_001, exon 21 of 30)	1309	1265317	1267891	2575	1	4691
AquScaffold_2522	1271803	1272513	711	*	precompetent.pool_peak_21270	323	.	2.07295	33.9884	32.3861	533	Aqu3.1.22095_001	Exon (transcript:Aqu3.1.22095_001/Aqu3.1.22095_001, exon 13 of 30)	1309	1268530	1276848	8319	2	4335
AquScaffold_2522	1273597	1274007	411	*	precompetent.pool_peak_21271	260	.	1.9085	27.5609	26.0826	239	Aqu3.1.22095_001	Exon (transcript:Aqu3.1.22095_001/Aqu3.1.22095_001, exon 12 of 30)	1309	1268530	1276848	8319	2	2841
AquScaffold_2522	1275180	1276026	847	*	precompetent.pool_peak_21272	188	.	1.74843	20.1778	18.8587	282	Aqu3.1.22095_001	Exon (transcript:Aqu3.1.22095_001/Aqu3.1.22095_001, exon 3 of 30)	1309	1268530	1276848	8319	2	822
AquScaffold_2522	1276810	1277631	822	*	precompetent.pool_peak_21274	473	.	2.2986	49.1653	47.3047	98	Aqu3.1.22093_001	Promoter	1309	1276965	1284297	7333	1	0
AquScaffold_2522	1277904	1279191	1288	*	precompetent.pool_peak_21275	190	.	1.82007	20.3284	19.005	333	Aqu3.1.22093_001	Exon (transcript:Aqu3.1.22093_001/Aqu3.1.22093_001, exon 2 of 7)	1309	1276965	1284297	7333	1	939
AquScaffold_2522	1289034	1289379	346	*	precompetent.pool_peak_21280	228	.	1.88755	24.2238	22.8161	180	Aqu3.1.22091_001	Promoter	1309	1289696	1289958	263	1	-317
AquScaffold_2522	1291030	1291377	348	*	precompetent.pool_peak_21282	91	.	1.50971	10.2238	9.15377	181	Aqu3.1.22091_001	Distal Intergenic	1309	1289696	1289958	263	1	1334
AquScaffold_2522	1292321	1293383	1063	*	precompetent.pool_peak_21283	451	.	2.18682	46.9505	45.1237	162	Aqu3.1.22091_001	Distal Intergenic	1309	1289696	1289958	263	1	2625
AquScaffold_2522	1296906	1297529	624	*	precompetent.pool_peak_21285	88	.	1.46672	9.91896	8.85677	62	Aqu3.1.22091_001	Distal Intergenic	1309	1289696	1289958	263	1	7210
AquScaffold_2522	1298730	1301258	2529	*	precompetent.pool_peak_21286	440	.	2.34215	45.8579	44.0492	765	Aqu3.1.22089_001	Distal Intergenic	1309	1308506	1308713	208	2	7455
AquScaffold_2522	1320789	1321458	670	*	precompetent.pool_peak_21292	138	.	1.77808	15.0459	13.8488	579	Aqu3.1.22087_001	3' UTR	1309	1320655	1323034	2380	2	1576
AquScaffold_2522	1321788	1322225	438	*	precompetent.pool_peak_21293	149	.	1.7956	16.1701	14.944	77	Aqu3.1.22087_001	Exon (transcript:Aqu3.1.22087_001/Aqu3.1.22087_001, exon 7 of 10)	1309	1320655	1323034	2380	2	809
AquScaffold_2522	1322388	1323890	1503	*	precompetent.pool_peak_21294	341	.	2.26759	35.7817	34.1461	470	Aqu3.1.22087_001	Promoter	1309	1320655	1323034	2380	2	0
AquScaffold_2522	1324109	1325481	1373	*	precompetent.pool_peak_21295	321	.	2.26869	33.7723	32.1731	937	Aqu3.1.22087_001	Distal Intergenic	1309	1320655	1323034	2380	2	-1075
AquScaffold_2522	1325813	1326168	356	*	precompetent.pool_peak_21296	204	.	1.97907	21.8008	20.4446	163	Aqu3.1.22085_001	Distal Intergenic	1309	1326611	1327015	405	2	847
AquScaffold_2522	1335209	1335564	356	*	precompetent.pool_peak_21298	582	.	2.79161	60.2575	58.2365	177	Aqu3.1.01062_001	Promoter	1309	1334955	1336081	1127	1	254
AquScaffold_2522	1336607	1337564	958	*	precompetent.pool_peak_21299	361	.	2.35718	37.837	36.1633	256	Aqu3.1.01062_001	Distal Intergenic	1309	1334955	1336081	1127	1	1652
AquScaffold_2522	1338245	1338591	347	*	precompetent.pool_peak_21300	339	.	2.30891	35.5974	33.9642	177	Aqu3.1.09393_001	Intron (transcript:Aqu3.1.09393_001/Aqu3.1.09393_001, intron 8 of 9)	1309	1337929	1341504	3576	2	2913
AquScaffold_2522	1343907	1344571	665	*	precompetent.pool_peak_21301	384	.	2.40545	40.1294	38.4159	92	Aqu3.1.08049_001	Distal Intergenic	1309	1345893	1346294	402	1	-1322
AquScaffold_2522	1346114	1346449	336	*	precompetent.pool_peak_21302	551	.	2.7353	57.1335	55.1557	186	Aqu3.1.08049_001	Promoter	1309	1345893	1346294	402	1	221
AquScaffold_2522	1368856	1372184	3329	*	precompetent.pool_peak_21304	790	.	3.07632	81.3802	79.0999	515	Aqu3.1.15331_001	Promoter	1309	1369750	1371466	1717	1	0
AquScaffold_2522	1375025	1375388	364	*	precompetent.pool_peak_21305	545	.	2.66111	56.5483	54.5799	169	Aqu3.1.15330_001	Exon (transcript:Aqu3.1.15330_001/Aqu3.1.15330_001, exon 4 of 17)	1309	1372034	1376775	4742	2	1387
AquScaffold_2522	168928	169224	297	*	precompetent.pool_peak_21000	369	.	2.37327	38.5953	36.9083	179	Aqu3.1.04340_001	Distal Intergenic	1309	162649	163546	898	2	-5382
AquScaffold_2522	208924	210077	1154	*	precompetent.pool_peak_21005	1385	.	4.01445	141.421	138.552	378	Aqu3.1.07699_001	Promoter	1309	208881	210047	1167	2	0
AquScaffold_2522	2466	2983	518	*	precompetent.pool_peak_20992	645	.	2.90424	66.6872	64.5816	210	Aqu3.1.05663_001	Promoter	1309	3459	4044	586	1	-476
AquScaffold_2522	295376	296523	1148	*	precompetent.pool_peak_21025	1237	.	3.81332	126.501	123.756	455	Aqu3.1.21605_001	Distal Intergenic	1309	279757	281160	1404	2	-14216
AquScaffold_2522	427154	427875	722	*	precompetent.pool_peak_21036	1736	.	4.46497	176.774	173.687	232	Aqu3.1.10863_001	Promoter	1309	427224	427562	339	2	0
AquScaffold_2522	501108	502626	1519	*	precompetent.pool_peak_21043	711	.	2.67321	73.3406	71.1541	771	Aqu3.1.21368_001	Promoter	1309	502867	505382	2516	1	-241
AquScaffold_2522	502821	505120	2300	*	precompetent.pool_peak_21044	437	.	2.27884	45.5478	43.7445	1536	Aqu3.1.21368_001	Promoter	1309	502867	505382	2516	1	0
AquScaffold_2522	505330	506014	685	*	precompetent.pool_peak_21045	907	.	3.02664	93.1556	90.7476	483	Aqu3.1.21368_001	Exon (transcript:Aqu3.1.21368_001/Aqu3.1.21368_001, exon 2 of 2)	1309	502867	505382	2516	1	2463
AquScaffold_2522	574521	577234	2714	*	precompetent.pool_peak_21056	1627	.	4.3282	165.771	162.741	628	Aqu3.1.28424_001	Promoter	1309	574919	577045	2127	1	0
AquScaffold_2522	667443	668231	789	*	precompetent.pool_peak_21060	175	.	1.89862	18.8634	17.5731	440	Aqu3.1.28398_001	Exon (transcript:Aqu3.1.28398_001/Aqu3.1.28398_001, exon 3 of 3)	1309	666789	667559	771	1	654
AquScaffold_2522	685905	686228	324	*	precompetent.pool_peak_21063	276	.	2.1641	29.2074	27.696	239	Aqu3.1.28388_001	Distal Intergenic	1309	681650	682658	1009	2	-3247
AquScaffold_2522	693530	694717	1188	*	precompetent.pool_peak_21064	356	.	2.33438	37.3555	35.6918	637	Aqu3.1.28387_001	Exon (transcript:Aqu3.1.28379_001/Aqu3.1.28379_001, exon 6 of 7)	1309	702357	704193	1837	1	-7640
AquScaffold_2522	695309	696032	724	*	precompetent.pool_peak_21065	316	.	2.16826	33.2386	31.6503	106	Aqu3.1.28387_001	Exon (transcript:Aqu3.1.28379_001/Aqu3.1.28379_001, exon 5 of 7)	1309	702357	704193	1837	1	-6325
AquScaffold_2522	696514	696796	283	*	precompetent.pool_peak_21066	119	.	1.6363	13.1349	11.9855	89	Aqu3.1.28387_001	Intron (transcript:Aqu3.1.28379_001/Aqu3.1.28379_001, intron 3 of 6)	1309	702357	704193	1837	1	-5561
AquScaffold_2522	696958	697435	478	*	precompetent.pool_peak_21067	204	.	1.83278	21.7974	20.443	204	Aqu3.1.28387_001	Intron (transcript:Aqu3.1.28379_001/Aqu3.1.28379_001, intron 3 of 6)	1309	702357	704193	1837	1	-4922
AquScaffold_2522	69746	70936	1191	*	precompetent.pool_peak_20996	411	.	2.46177	42.8695	41.1094	972	Aqu3.1.24588_001	Promoter	1309	69951	70262	312	1	0
AquScaffold_2522	698215	701861	3647	*	precompetent.pool_peak_21069	349	.	2.19384	36.6334	34.9827	1613	Aqu3.1.28387_001	Promoter	1309	702357	704193	1837	1	-496
AquScaffold_2522	705052	707460	2409	*	precompetent.pool_peak_21071	582	.	2.71039	60.2547	58.2356	2136	Aqu3.1.28387_001	Intron (transcript:Aqu3.1.28379_001/Aqu3.1.28379_001, intron 3 of 6)	1309	702357	704193	1837	1	2695
AquScaffold_2522	709522	709928	407	*	precompetent.pool_peak_21074	81	.	1.51902	9.22459	8.18186	70	Aqu3.1.28386_001	Intron (transcript:Aqu3.1.28379_001/Aqu3.1.28379_001, intron 3 of 6)	1309	711364	711588	225	2	1660
AquScaffold_2522	710187	710767	581	*	precompetent.pool_peak_21075	111	.	1.61818	12.2856	11.1593	85	Aqu3.1.28386_001	Intron (transcript:Aqu3.1.28379_001/Aqu3.1.28379_001, intron 3 of 6)	1309	711364	711588	225	2	821
AquScaffold_2522	711539	712440	902	*	precompetent.pool_peak_21077	178	.	1.81112	19.1443	17.8493	820	Aqu3.1.28386_001	Promoter	1309	711364	711588	225	2	0
AquScaffold_2522	715874	718196	2323	*	precompetent.pool_peak_21079	831	.	2.98661	85.5048	83.1797	871	Aqu3.1.28383_001	Promoter	1309	718393	718567	175	2	371
AquScaffold_2522	721417	722027	611	*	precompetent.pool_peak_21081	176	.	1.82897	18.8933	17.6025	76	Aqu3.1.28382_001	Promoter	1309	721963	722658	696	1	0
AquScaffold_2522	722264	722759	496	*	precompetent.pool_peak_21082	260	.	2.12388	27.5228	26.0451	99	Aqu3.1.28382_001	Promoter	1309	721963	722658	696	1	301
AquScaffold_2522	727841	729852	2012	*	precompetent.pool_peak_21086	316	.	2.23493	33.2819	31.693	1934	Aqu3.1.28380_001	Intron (transcript:Aqu3.1.28379_001/Aqu3.1.28379_001, intron 2 of 6)	1309	726171	726503	333	1	1670
AquScaffold_2522	730980	731801	822	*	precompetent.pool_peak_21088	354	.	2.31487	37.0873	35.4271	534	Aqu3.1.28378_001	Intron (transcript:Aqu3.1.28379_001/Aqu3.1.28379_001, intron 2 of 6)	1309	735689	737687	1999	1	-3888
AquScaffold_2522	733463	734505	1043	*	precompetent.pool_peak_21089	684	.	2.87937	70.5549	68.4004	399	Aqu3.1.28378_001	Exon (transcript:Aqu3.1.28379_001/Aqu3.1.28379_001, exon 2 of 7)	1309	735689	737687	1999	1	-1184
AquScaffold_2522	739430	741249	1820	*	precompetent.pool_peak_21092	536	.	2.61823	55.5792	53.6243	1407	Aqu3.1.28376_001	Distal Intergenic	1309	737994	738816	823	2	-614
AquScaffold_2522	741452	742139	688	*	precompetent.pool_peak_21093	175	.	1.84678	18.7997	17.5123	154	Aqu3.1.28375_001	Distal Intergenic	1309	743074	743706	633	1	-935
AquScaffold_2522	745446	749162	3717	*	precompetent.pool_peak_21094	248	.	1.98762	26.2834	24.8315	296	Aqu3.1.29507_001	Promoter	1309	744413	745232	820	2	-214
AquScaffold_2522	752070	752820	751	*	precompetent.pool_peak_21096	358	.	2.14127	37.5182	35.8505	461	Aqu3.1.29506_001	Distal Intergenic	1309	758377	758683	307	1	-5557
AquScaffold_2522	753392	754408	1017	*	precompetent.pool_peak_21097	232	.	1.93941	24.6977	23.279	757	Aqu3.1.29506_001	Distal Intergenic	1309	758377	758683	307	1	-3969
AquScaffold_2522	756640	757642	1003	*	precompetent.pool_peak_21100	230	.	1.92096	24.4712	23.0579	67	Aqu3.1.29506_001	Distal Intergenic	1309	758377	758683	307	1	-735
AquScaffold_2522	760245	762358	2114	*	precompetent.pool_peak_21102	100	.	1.57846	11.1574	10.0618	1892	Aqu3.1.29506_001	Distal Intergenic	1309	758377	758683	307	1	1868
AquScaffold_2522	763223	763858	636	*	precompetent.pool_peak_21103	190	.	1.79729	20.3544	19.0306	269	Aqu3.1.29506_001	Distal Intergenic	1309	758377	758683	307	1	4846
AquScaffold_2522	766985	767393	409	*	precompetent.pool_peak_21106	257	.	1.89657	27.1752	25.7062	271	Aqu3.1.29506_001	Distal Intergenic	1309	758377	758683	307	1	8608
AquScaffold_2522	767662	768249	588	*	precompetent.pool_peak_21107	221	.	1.8227	23.5493	22.156	105	Aqu3.1.29506_001	Distal Intergenic	1309	758377	758683	307	1	9285
AquScaffold_2522	769725	770650	926	*	precompetent.pool_peak_21109	195	.	1.85616	20.929	19.5923	581	Aqu3.1.29504_001	Distal Intergenic	1309	778558	779162	605	1	-7908
AquScaffold_2522	770988	772570	1583	*	precompetent.pool_peak_21110	265	.	2.09135	28.0858	26.5979	400	Aqu3.1.29504_001	Distal Intergenic	1309	778558	779162	605	1	-5988
AquScaffold_2522	777995	779764	1770	*	precompetent.pool_peak_21112	479	.	2.59853	49.8083	47.9371	313	Aqu3.1.29503_001	Promoter	1309	779395	780641	1247	1	0
AquScaffold_2522	779942	781246	1305	*	precompetent.pool_peak_21113	683	.	2.89527	70.4577	68.306	864	Aqu3.1.29502_001	Promoter	1309	780476	781199	724	2	0
AquScaffold_2522	782004	782279	276	*	precompetent.pool_peak_21114	178	.	1.77704	19.1407	17.8458	175	Aqu3.1.29502_001	Distal Intergenic	1309	780476	781199	724	2	-805
AquScaffold_2522	786347	788141	1795	*	precompetent.pool_peak_21116	452	.	2.20386	47.1149	45.2862	727	Aqu3.1.29500_001	Distal Intergenic	1309	792101	793408	1308	1	-3960
AquScaffold_2522	791512	793158	1647	*	precompetent.pool_peak_21120	679	.	2.46036	70.1082	67.9594	609	Aqu3.1.29500_001	Promoter	1309	792101	793408	1308	1	0
AquScaffold_2522	796995	797386	392	*	precompetent.pool_peak_21122	642	.	2.35271	66.336	64.2353	170	Aqu3.1.29499_001	Exon (transcript:Aqu3.1.29499_001/Aqu3.1.29499_001, exon 5 of 22)	1309	792566	799377	6812	2	1991
AquScaffold_2522	797945	798321	377	*	precompetent.pool_peak_21123	103	.	1.49591	11.457	10.352	227	Aqu3.1.29499_001	Exon (transcript:Aqu3.1.29499_001/Aqu3.1.29499_001, exon 4 of 22)	1309	792566	799377	6812	2	1056
AquScaffold_2522	799072	800382	1311	*	precompetent.pool_peak_21124	422	.	2.07334	44.0712	42.2911	434	Aqu3.1.29497_001	Promoter	1309	799403	801059	1657	1	0
AquScaffold_2522	801036	802530	1495	*	precompetent.pool_peak_21126	625	.	2.30565	64.6083	62.5304	120	Aqu3.1.29498_001	Promoter	1309	799461	801029	1569	2	-7
AquScaffold_2522	805623	806543	921	*	precompetent.pool_peak_21129	138	.	1.58607	15.0049	13.8086	659	Aqu3.1.29498_001	Exon (transcript:Aqu3.1.29495_001/Aqu3.1.29495_001, exon 7 of 10)	1309	799461	801029	1569	2	-4594
AquScaffold_2522	806998	807815	818	*	precompetent.pool_peak_21130	182	.	1.71294	19.5107	18.2061	161	Aqu3.1.29495_001	Exon (transcript:Aqu3.1.29495_001/Aqu3.1.29495_001, exon 7 of 10)	1309	803029	811265	8237	2	3450
AquScaffold_2522	809103	810182	1080	*	precompetent.pool_peak_21131	174	.	1.69803	18.7081	17.4222	179	Aqu3.1.29495_001	Exon (transcript:Aqu3.1.29495_001/Aqu3.1.29495_001, exon 4 of 10)	1309	803029	811265	8237	2	1083
AquScaffold_2522	813116	813666	551	*	precompetent.pool_peak_21132	180	.	1.72358	19.3515	18.0513	293	Aqu3.1.29494_001	Promoter	1309	812845	815027	2183	1	271
AquScaffold_2522	813842	814568	727	*	precompetent.pool_peak_21133	103	.	1.53608	11.4546	10.3496	506	Aqu3.1.29493_001	Promoter	1309	815034	819204	4171	1	-466
AquScaffold_2522	814972	815591	620	*	precompetent.pool_peak_21134	849	.	2.77728	87.3414	84.9976	110	Aqu3.1.29493_001	Promoter	1309	815034	819204	4171	1	0
AquScaffold_2522	818134	818600	467	*	precompetent.pool_peak_21136	137	.	1.59591	14.9371	13.742	113	Aqu3.1.29492_001	Exon (transcript:Aqu3.1.29493_001/Aqu3.1.29493_001, exon 10 of 15)	1309	820400	827540	7141	1	-1800
AquScaffold_2522	819877	820292	416	*	precompetent.pool_peak_21138	54	.	1.37303	6.42602	5.47037	169	Aqu3.1.29492_001	Promoter	1309	820400	827540	7141	1	-108
AquScaffold_2522	820660	821879	1220	*	precompetent.pool_peak_21139	318	.	2.0032	33.4146	31.8221	834	Aqu3.1.29492_001	Promoter	1309	820400	827540	7141	1	260
AquScaffold_2522	822582	823005	424	*	precompetent.pool_peak_21140	85	.	1.48511	9.58101	8.52922	251	Aqu3.1.29492_001	Intron (transcript:Aqu3.1.29492_001/Aqu3.1.29492_001, intron 8 of 17)	1309	820400	827540	7141	1	2182
AquScaffold_2522	825873	826353	481	*	precompetent.pool_peak_21141	206	.	1.7903	22.041	20.6809	319	Aqu3.1.29491_001	Exon (transcript:Aqu3.1.29492_001/Aqu3.1.29492_001, exon 16 of 18)	1309	828180	832304	4125	1	-1827
AquScaffold_2522	827711	828287	577	*	precompetent.pool_peak_21143	267	.	1.94519	28.2672	26.775	408	Aqu3.1.29491_001	Promoter	1309	828180	832304	4125	1	0
AquScaffold_2522	829590	830299	710	*	precompetent.pool_peak_21145	403	.	2.14671	42.1473	40.3997	497	Aqu3.1.29491_001	Exon (transcript:Aqu3.1.29491_001/Aqu3.1.29491_001, exon 8 of 23)	1309	828180	832304	4125	1	1410
AquScaffold_2522	833650	834750	1101	*	precompetent.pool_peak_21147	144	.	1.63157	15.6721	14.4584	310	Aqu3.1.29490_001	Intron (transcript:Aqu3.1.29487_001/Aqu3.1.29487_001, intron 21 of 22)	1309	836835	837824	990	1	-2085
AquScaffold_2522	834933	835631	699	*	precompetent.pool_peak_21148	71	.	1.42898	8.15561	7.14598	528	Aqu3.1.29490_001	Intron (transcript:Aqu3.1.29487_001/Aqu3.1.29487_001, intron 21 of 22)	1309	836835	837824	990	1	-1204
AquScaffold_2522	836134	836427	294	*	precompetent.pool_peak_21149	166	.	1.67182	17.9202	16.6531	150	Aqu3.1.29490_001	Promoter	1309	836835	837824	990	1	-408
AquScaffold_2522	837955	838292	338	*	precompetent.pool_peak_21151	303	.	1.9036	31.9593	30.3962	142	Aqu3.1.29490_001	Exon (transcript:Aqu3.1.29487_001/Aqu3.1.29487_001, exon 21 of 23)	1309	836835	837824	990	1	1120
AquScaffold_2522	840357	841807	1451	*	precompetent.pool_peak_21153	136	.	1.5796	14.8175	13.6245	179	Aqu3.1.29490_001	Exon (transcript:Aqu3.1.29487_001/Aqu3.1.29487_001, exon 16 of 23)	1309	836835	837824	990	1	3522
AquScaffold_2522	844943	845532	590	*	precompetent.pool_peak_21154	78	.	1.40349	8.8461	7.81477	468	Aqu3.1.29489_001	Intron (transcript:Aqu3.1.29487_001/Aqu3.1.29487_001, intron 4 of 22)	1309	846832	847401	570	1	-1300
AquScaffold_2522	846282	848261	1980	*	precompetent.pool_peak_21155	598	.	2.26846	61.8941	59.8523	788	Aqu3.1.29488_001	Promoter	1309	848171	849145	975	1	0
AquScaffold_2522	849713	850349	637	*	precompetent.pool_peak_21156	363	.	2.04059	38.0696	36.3929	259	Aqu3.1.29488_001	Intron (transcript:Aqu3.1.29487_001/Aqu3.1.29487_001, intron 4 of 22)	1309	848171	849145	975	1	1542
AquScaffold_2522	850567	851189	623	*	precompetent.pool_peak_21157	556	.	2.29815	57.6528	55.668	400	Aqu3.1.29488_001	Intron (transcript:Aqu3.1.29487_001/Aqu3.1.29487_001, intron 4 of 22)	1309	848171	849145	975	1	2396
AquScaffold_2522	854333	855987	1655	*	precompetent.pool_peak_21158	815	.	2.81499	83.8544	81.5468	808	Aqu3.1.29485_001	Promoter	1309	855102	856326	1225	1	0
AquScaffold_2522	860550	862334	1785	*	precompetent.pool_peak_21161	1013	.	2.90112	103.867	101.346	836	Aqu3.1.29482_001	Promoter	1309	861459	862515	1057	1	0
AquScaffold_2522	865235	865942	708	*	precompetent.pool_peak_21163	65	.	1.3935	7.5858	6.59371	609	Aqu3.1.29480_001	Promoter	1309	864255	865718	1464	2	0
AquScaffold_2522	867428	867749	322	*	precompetent.pool_peak_21164	103	.	1.52115	11.495	10.3893	93	Aqu3.1.29479_001	Exon (transcript:Aqu3.1.29478_001/Aqu3.1.29478_001, exon 63 of 63)	1309	865925	866864	940	2	-564
AquScaffold_2522	867897	868360	464	*	precompetent.pool_peak_21165	178	.	1.70603	19.1002	17.806	232	Aqu3.1.29479_001	Exon (transcript:Aqu3.1.29478_001/Aqu3.1.29478_001, exon 62 of 63)	1309	865925	866864	940	2	-1033
AquScaffold_2522	868743	869064	322	*	precompetent.pool_peak_21166	146	.	1.62913	15.8594	14.6405	126	Aqu3.1.29479_001	Exon (transcript:Aqu3.1.29478_001/Aqu3.1.29478_001, exon 59 of 63)	1309	865925	866864	940	2	-1879
AquScaffold_2522	870552	870993	442	*	precompetent.pool_peak_21168	229	.	1.76278	24.3961	22.984	125	Aqu3.1.29479_001	Exon (transcript:Aqu3.1.29478_001/Aqu3.1.29478_001, exon 51 of 63)	1309	865925	866864	940	2	-3688
AquScaffold_2522	871214	871861	648	*	precompetent.pool_peak_21169	146	.	1.58097	15.9036	14.6839	521	Aqu3.1.29479_001	Exon (transcript:Aqu3.1.29478_001/Aqu3.1.29478_001, exon 48 of 63)	1309	865925	866864	940	2	-4350
AquScaffold_2522	873815	874212	398	*	precompetent.pool_peak_21170	243	.	1.76402	25.8039	24.3627	198	Aqu3.1.29479_001	Exon (transcript:Aqu3.1.29478_001/Aqu3.1.29478_001, exon 42 of 63)	1309	865925	866864	940	2	-6951
AquScaffold_2522	874644	875013	370	*	precompetent.pool_peak_21171	355	.	1.91569	37.244	35.5817	102	Aqu3.1.29479_001	Exon (transcript:Aqu3.1.29478_001/Aqu3.1.29478_001, exon 40 of 63)	1309	865925	866864	940	2	-7780
AquScaffold_2522	875418	876401	984	*	precompetent.pool_peak_21172	339	.	1.8836	35.5755	33.9443	425	Aqu3.1.29479_001	Exon (transcript:Aqu3.1.29478_001/Aqu3.1.29478_001, exon 39 of 63)	1309	865925	866864	940	2	-8554
AquScaffold_2522	878038	878401	364	*	precompetent.pool_peak_21173	252	.	1.74346	26.6993	25.2393	163	Aqu3.1.29479_001	Exon (transcript:Aqu3.1.29478_001/Aqu3.1.29478_001, exon 35 of 63)	1309	865925	866864	940	2	-11174
AquScaffold_2522	879154	880351	1198	*	precompetent.pool_peak_21175	229	.	1.7013	24.3694	22.9577	410	Aqu3.1.29479_001	Exon (transcript:Aqu3.1.29478_001/Aqu3.1.29478_001, exon 33 of 63)	1309	865925	866864	940	2	-12290
AquScaffold_2522	881638	882080	443	*	precompetent.pool_peak_21177	225	.	1.71923	23.9682	22.5646	178	Aqu3.1.29478_001	Exon (transcript:Aqu3.1.29478_001/Aqu3.1.29478_001, exon 29 of 63)	1309	867152	894116	26965	2	12036
AquScaffold_2522	883841	884061	221	*	precompetent.pool_peak_21178	72	.	1.38064	8.31011	7.2954	91	Aqu3.1.29478_001	Exon (transcript:Aqu3.1.29478_001/Aqu3.1.29478_001, exon 22 of 63)	1309	867152	894116	26965	2	10055
AquScaffold_2522	885297	885632	336	*	precompetent.pool_peak_21179	121	.	1.52707	13.3015	12.1471	153	Aqu3.1.29478_001	Exon (transcript:Aqu3.1.29478_001/Aqu3.1.29478_001, exon 20 of 63)	1309	867152	894116	26965	2	8484
AquScaffold_2522	886363	887866	1504	*	precompetent.pool_peak_21180	279	.	1.81862	29.4244	27.9099	696	Aqu3.1.29478_001	Exon (transcript:Aqu3.1.29478_001/Aqu3.1.29478_001, exon 17 of 63)	1309	867152	894116	26965	2	6250
AquScaffold_2522	890719	891567	849	*	precompetent.pool_peak_21182	357	.	1.90797	37.437	35.7721	174	Aqu3.1.29478_001	Exon (transcript:Aqu3.1.29478_001/Aqu3.1.29478_001, exon 7 of 63)	1309	867152	894116	26965	2	2549
AquScaffold_2522	891830	893793	1964	*	precompetent.pool_peak_21183	336	.	1.92283	35.2608	33.6339	296	Aqu3.1.29478_001	Promoter	1309	867152	894116	26965	2	323
AquScaffold_2522	895176	896010	835	*	precompetent.pool_peak_21185	261	.	1.94611	27.6725	26.1925	552	Aqu3.1.29477_001	Exon (transcript:Aqu3.1.29477_001/Aqu3.1.29477_001, exon 4 of 11)	1309	894556	896847	2292	1	620
AquScaffold_2522	961760	962262	503	*	precompetent.pool_peak_21188	31801	.	25.7118	3185.67	3180.16	172	Aqu3.1.12133_001	Intron (transcript:Aqu3.1.12133_001/Aqu3.1.12133_001, intron 2 of 16)	1309	951848	963126	11279	2	864
AquScaffold_2522	978485	981019	2535	*	precompetent.pool_peak_21191	1013	.	3.49153	103.83	101.308	1779	Aqu3.1.06206_001	Promoter	1309	978431	981110	2680	1	54
AquScaffold_2536	109	1064	956	*	precompetent.pool_peak_21316	19668	.	18.4552	1971.86	1966.84	727	Aqu3.1.00439_001	Promoter	1319	574	1077	504	1	0
AquScaffold_2546	139	2523	2385	*	precompetent.pool_peak_21320	2092	.	4.89135	212.497	209.267	434	Aqu3.1.06037_001	Promoter	1329	110	2590	2481	1	29
AquScaffold_2554	13658	14157	500	*	precompetent.pool_peak_21332	126	.	1.74576	13.7877	12.6207	235	Aqu3.1.11523_001	Promoter	1335	14281	14793	513	1	-124
AquScaffold_2554	7229	8568	1340	*	precompetent.pool_peak_21327	204	.	1.97907	21.8008	20.4446	1107	Aqu3.1.11521_001	Promoter	1335	8149	8824	676	1	0
AquScaffold_2555	3453	3928	476	*	precompetent.pool_peak_21333	83	.	1.59291	9.42023	8.37172	85	Aqu3.1.06833_001	Promoter	1336	2081	4102	2022	2	174
AquScaffold_2558	406	901	496	*	precompetent.pool_peak_21336	3580	.	6.47622	361.659	358.049	318	Aqu3.1.09575_001	Distal Intergenic	1338	6184	7273	1090	2	6372
AquScaffold_2562	33487	34078	592	*	precompetent.pool_peak_21340	735	.	3.0571	75.787	73.57	147	Aqu3.1.16418_001	Promoter	1342	27373	33841	6469	2	0
AquScaffold_2563	1005332	1006826	1495	*	precompetent.pool_peak_21847	970	.	3.42717	99.4823	97.0062	743	Aqu3.1.10907_001	Promoter	1343	1005075	1006208	1134	2	0
AquScaffold_2563	1007575	1007978	404	*	precompetent.pool_peak_21848	430	.	2.31697	44.8709	43.0774	247	Aqu3.1.10906_001	Exon (transcript:Aqu3.1.10905_001/Aqu3.1.10905_001, exon 11 of 12)	1343	1006289	1006849	561	2	-726
AquScaffold_2563	1008119	1008523	405	*	precompetent.pool_peak_21849	246	.	1.93649	26.0772	24.6302	172	Aqu3.1.10906_001	Exon (transcript:Aqu3.1.10905_001/Aqu3.1.10905_001, exon 9 of 12)	1343	1006289	1006849	561	2	-1270
AquScaffold_2563	1011031	1011386	356	*	precompetent.pool_peak_21853	424	.	2.40901	44.2268	42.4447	258	Aqu3.1.10904_001	Intron (transcript:Aqu3.1.10905_001/Aqu3.1.10905_001, intron 3 of 11)	1343	1012441	1013380	940	1	-1055
AquScaffold_2563	1011725	1012935	1211	*	precompetent.pool_peak_21854	1266	.	3.85355	129.44	126.668	871	Aqu3.1.10904_001	Promoter	1343	1012441	1013380	940	1	0
AquScaffold_2563	1013093	1013526	434	*	precompetent.pool_peak_21855	192	.	1.94689	20.6046	19.2749	353	Aqu3.1.10905_001	Exon (transcript:Aqu3.1.10904_001/Aqu3.1.10904_001, exon 2 of 4)	1343	1007636	1012518	4883	2	-575
AquScaffold_2563	105433	106009	577	*	precompetent.pool_peak_21394	842	.	2.71066	86.5784	84.2419	503	Aqu3.1.37931_001	Promoter	1343	105944	114763	8820	1	0
AquScaffold_2563	106187	106838	652	*	precompetent.pool_peak_21395	873	.	2.75993	89.7275	87.3573	285	Aqu3.1.37932_001	Promoter	1343	106089	106428	340	2	0
AquScaffold_2563	109631	110082	452	*	precompetent.pool_peak_21397	79	.	1.4753	9.01712	7.98046	170	Aqu3.1.37932_001	Exon (transcript:Aqu3.1.37931_001/Aqu3.1.37931_001, exon 20 of 48)	1343	106089	106428	340	2	-3203
AquScaffold_2563	110718	111025	308	*	precompetent.pool_peak_21398	121	.	1.59305	13.3554	12.2	122	Aqu3.1.37932_001	Exon (transcript:Aqu3.1.37931_001/Aqu3.1.37931_001, exon 26 of 48)	1343	106089	106428	340	2	-4290
AquScaffold_2563	113166	113372	207	*	precompetent.pool_peak_21400	105	.	1.5809	11.6221	10.5139	89	Aqu3.1.37929_001	Exon (transcript:Aqu3.1.37931_001/Aqu3.1.37931_001, exon 39 of 48)	1343	116096	119231	3136	1	-2724
AquScaffold_2563	114364	115063	700	*	precompetent.pool_peak_21401	195	.	1.83068	20.9321	19.5953	133	Aqu3.1.37929_001	3' UTR	1343	116096	119231	3136	1	-1033
AquScaffold_2563	115766	116444	679	*	precompetent.pool_peak_21402	267	.	1.97859	28.2066	26.7152	126	Aqu3.1.37929_001	Promoter	1343	116096	119231	3136	1	0
AquScaffold_2563	119333	119984	652	*	precompetent.pool_peak_21404	250	.	1.88408	26.5496	25.0919	84	Aqu3.1.37928_001	Promoter	1343	119186	120199	1014	1	147
AquScaffold_2563	120445	121098	654	*	precompetent.pool_peak_21405	269	.	1.96398	28.4088	26.9145	174	Aqu3.1.37927_001	Promoter	1343	120269	121227	959	1	176
AquScaffold_2563	12046	12890	845	*	precompetent.pool_peak_21344	1044	.	2.91593	107.039	104.488	151	Aqu3.1.37972_001	Promoter	1343	12303	13249	947	1	0
AquScaffold_2563	121464	122352	889	*	precompetent.pool_peak_21406	357	.	2.21893	37.4339	35.7691	189	Aqu3.1.37926_001	Promoter	1343	121338	122289	952	1	126
AquScaffold_2563	122496	122940	445	*	precompetent.pool_peak_21407	379	.	2.28901	39.6068	37.9034	162	Aqu3.1.37926_001	3' UTR	1343	121338	122289	952	1	1158
AquScaffold_2563	128552	129418	867	*	precompetent.pool_peak_21410	773	.	3.03233	79.654	77.394	494	Aqu3.1.37922_001	Exon (transcript:Aqu3.1.37922_001/Aqu3.1.37922_001, exon 5 of 11)	1343	127753	130343	2591	1	799
AquScaffold_2563	130979	132378	1400	*	precompetent.pool_peak_21412	647	.	2.78021	66.8516	64.7446	198	Aqu3.1.37921_001	Promoter	1343	130203	132010	1808	2	0
AquScaffold_2563	137038	137329	292	*	precompetent.pool_peak_21414	171	.	1.78495	18.4737	17.1936	147	Aqu3.1.37919_001	Exon (transcript:Aqu3.1.37919_001/Aqu3.1.37919_001, exon 5 of 26)	1343	135609	143637	8029	1	1429
AquScaffold_2563	137781	139001	1221	*	precompetent.pool_peak_21415	763	.	2.79225	78.5617	76.3138	657	Aqu3.1.37919_001	Exon (transcript:Aqu3.1.37919_001/Aqu3.1.37919_001, exon 8 of 26)	1343	135609	143637	8029	1	2172
AquScaffold_2563	139367	140044	678	*	precompetent.pool_peak_21416	775	.	2.73834	79.8001	77.5371	344	Aqu3.1.37918_001	Exon (transcript:Aqu3.1.37919_001/Aqu3.1.37919_001, exon 10 of 26)	1343	143674	148996	5323	1	-3630
AquScaffold_2563	14030	14614	585	*	precompetent.pool_peak_21346	447	.	2.11247	46.5244	44.7043	468	Aqu3.1.37970_001	Promoter	1343	14218	16538	2321	1	0
AquScaffold_2563	145383	145679	297	*	precompetent.pool_peak_21420	127	.	1.65241	13.9595	12.7893	226	Aqu3.1.37918_001	Exon (transcript:Aqu3.1.37918_001/Aqu3.1.37918_001, exon 11 of 22)	1343	143674	148996	5323	1	1709
AquScaffold_2563	149204	150575	1372	*	precompetent.pool_peak_21424	1093	.	2.94431	111.955	109.354	645	Aqu3.1.37916_001	Promoter	1343	149604	150794	1191	1	0
AquScaffold_2563	150796	151442	647	*	precompetent.pool_peak_21425	387	.	2.05576	40.4725	38.7546	138	Aqu3.1.37914_001	Promoter	1343	150896	152631	1736	1	0
AquScaffold_2563	151717	152335	619	*	precompetent.pool_peak_21426	250	.	1.80037	26.4944	25.0393	348	Aqu3.1.37915_001	Promoter	1343	151718	152438	721	2	103
AquScaffold_2563	153768	154359	592	*	precompetent.pool_peak_21427	510	.	2.1422	52.922	51.0051	133	Aqu3.1.37912_001	Promoter	1343	153839	157216	3378	1	0
AquScaffold_2563	156572	157247	676	*	precompetent.pool_peak_21428	113	.	1.50408	12.5295	11.3968	300	Aqu3.1.37910_001	Promoter	1343	157492	158907	1416	1	-245
AquScaffold_2563	157530	158726	1197	*	precompetent.pool_peak_21429	291	.	1.84518	30.6757	29.1361	432	Aqu3.1.37911_001	Promoter	1343	157480	158070	591	2	0
AquScaffold_2563	158983	160723	1741	*	precompetent.pool_peak_21430	631	.	2.33502	65.2151	63.13	1273	Aqu3.1.37909_001	Promoter	1343	158987	160858	1872	1	0
AquScaffold_2563	165536	166255	720	*	precompetent.pool_peak_21434	417	.	2.26529	43.5155	41.7457	526	Aqu3.1.37907_001	Promoter	1343	165314	166325	1012	2	70
AquScaffold_2563	168141	168508	368	*	precompetent.pool_peak_21437	389	.	2.27934	40.6393	38.9176	161	Aqu3.1.37905_001	Exon (transcript:Aqu3.1.37906_001/Aqu3.1.37906_001, exon 18 of 20)	1343	169404	170401	998	1	-896
AquScaffold_2563	169142	169786	645	*	precompetent.pool_peak_21438	192	.	1.83052	20.5292	19.2025	507	Aqu3.1.37905_001	Promoter	1343	169404	170401	998	1	0
AquScaffold_2563	173457	173889	433	*	precompetent.pool_peak_21439	326	.	2.04717	34.2477	32.64	177	Aqu3.1.37903_001	Exon (transcript:Aqu3.1.37902_001/Aqu3.1.37902_001, exon 12 of 22)	1343	171380	171768	389	1	2077
AquScaffold_2563	17419	18290	872	*	precompetent.pool_peak_21348	498	.	2.24794	51.7155	49.8164	649	Aqu3.1.37969_001	Promoter	1343	16467	17529	1063	2	0
AquScaffold_2563	174634	175036	403	*	precompetent.pool_peak_21440	241	.	1.88236	25.5512	24.1157	101	Aqu3.1.37902_001	Exon (transcript:Aqu3.1.37902_001/Aqu3.1.37902_001, exon 7 of 22)	1343	171620	176400	4781	2	1364
AquScaffold_2563	176206	177275	1070	*	precompetent.pool_peak_21442	1819	.	3.60734	185.053	181.927	241	Aqu3.1.37902_001	Promoter	1343	171620	176400	4781	2	0
AquScaffold_2563	178673	178990	318	*	precompetent.pool_peak_21443	229	.	1.79689	24.4065	22.9942	109	Aqu3.1.37901_001	Intron (transcript:Aqu3.1.37901_001/Aqu3.1.37901_001, intron 8 of 12)	1343	176496	182806	6311	1	2177
AquScaffold_2563	179749	181045	1297	*	precompetent.pool_peak_21444	367	.	2.06328	38.4548	36.7714	174	Aqu3.1.37901_001	Intron (transcript:Aqu3.1.37901_001/Aqu3.1.37901_001, intron 8 of 12)	1343	176496	182806	6311	1	3253
AquScaffold_2563	181366	182197	832	*	precompetent.pool_peak_21445	574	.	2.46636	59.4192	57.4098	734	Aqu3.1.37900_001	Exon (transcript:Aqu3.1.37901_001/Aqu3.1.37901_001, exon 9 of 13)	1343	183823	185367	1545	2	3170
AquScaffold_2563	185198	185855	658	*	precompetent.pool_peak_21446	903	.	2.89607	92.7322	90.3292	216	Aqu3.1.37900_001	Promoter	1343	183823	185367	1545	2	0
AquScaffold_2563	186311	186717	407	*	precompetent.pool_peak_21447	167	.	1.74609	17.9791	16.711	273	Aqu3.1.37899_001	Exon (transcript:Aqu3.1.37899_001/Aqu3.1.37899_001, exon 8 of 37)	1343	185491	191456	5966	1	820
AquScaffold_2563	186914	187468	555	*	precompetent.pool_peak_21448	183	.	1.8104	19.6994	18.3916	193	Aqu3.1.37899_001	Exon (transcript:Aqu3.1.37899_001/Aqu3.1.37899_001, exon 12 of 37)	1343	185491	191456	5966	1	1423
AquScaffold_2563	18943	19395	453	*	precompetent.pool_peak_21350	291	.	1.93797	30.7168	29.1766	134	Aqu3.1.37967_001	Promoter	1343	18453	19843	1391	1	490
AquScaffold_2563	190003	190746	744	*	precompetent.pool_peak_21450	360	.	2.09202	37.746	36.0753	163	Aqu3.1.37897_001	Exon (transcript:Aqu3.1.37899_001/Aqu3.1.37899_001, exon 32 of 37)	1343	191436	193868	2433	1	-690
AquScaffold_2563	192354	192820	467	*	precompetent.pool_peak_21451	990	.	3.01895	101.531	99.0358	144	Aqu3.1.37898_001	Promoter	1343	191436	192427	992	2	0
AquScaffold_2563	194082	194415	334	*	precompetent.pool_peak_21452	107	.	1.52878	11.8323	10.7183	36	Aqu3.1.37895_001	Promoter	1343	193818	195404	1587	1	264
AquScaffold_2563	196163	197240	1078	*	precompetent.pool_peak_21453	302	.	1.93804	31.8075	30.2466	533	Aqu3.1.37896_001	Exon (transcript:Aqu3.1.37894_001/Aqu3.1.37894_001, exon 2 of 2)	1343	194522	195394	873	2	-769
AquScaffold_2563	197519	199184	1666	*	precompetent.pool_peak_21454	1473	.	3.36319	150.267	147.337	1338	Aqu3.1.37894_001	Promoter	1343	195591	198858	3268	2	0
AquScaffold_2563	19926	20385	460	*	precompetent.pool_peak_21351	351	.	2.03407	36.8064	35.1517	379	Aqu3.1.37967_001	3' UTR	1343	18453	19843	1391	1	1473
AquScaffold_2563	202573	203011	439	*	precompetent.pool_peak_21456	214	.	1.81102	22.7962	21.4186	244	Aqu3.1.37892_001	Exon (transcript:Aqu3.1.37892_001/Aqu3.1.37892_001, exon 11 of 14)	1343	201596	205511	3916	2	2500
AquScaffold_2563	204680	205592	913	*	precompetent.pool_peak_21458	638	.	2.60902	65.9777	63.882	776	Aqu3.1.37892_001	Promoter	1343	201596	205511	3916	2	0
AquScaffold_2563	208965	209546	582	*	precompetent.pool_peak_21460	249	.	1.92205	26.4095	24.9557	179	Aqu3.1.37890_001	Exon (transcript:Aqu3.1.37891_001/Aqu3.1.37891_001, exon 2 of 14)	1343	210464	216708	6245	1	-918
AquScaffold_2563	210220	211217	998	*	precompetent.pool_peak_21461	1463	.	3.56327	149.303	146.38	593	Aqu3.1.37890_001	Promoter	1343	210464	216708	6245	1	0
AquScaffold_2563	214423	214884	462	*	precompetent.pool_peak_21465	393	.	2.13313	41.0531	39.3244	180	Aqu3.1.37889_001	Exon (transcript:Aqu3.1.37890_001/Aqu3.1.37890_001, exon 24 of 33)	1343	216721	218226	1506	2	3342
AquScaffold_2563	215534	216482	949	*	precompetent.pool_peak_21466	237	.	1.9004	25.1856	23.7575	422	Aqu3.1.37889_001	3' UTR	1343	216721	218226	1506	2	1744
AquScaffold_2563	216889	218384	1496	*	precompetent.pool_peak_21467	381	.	2.16489	39.8812	38.1725	932	Aqu3.1.37889_001	Promoter	1343	216721	218226	1506	2	0
AquScaffold_2563	220634	221531	898	*	precompetent.pool_peak_21468	939	.	3.10129	96.3954	93.9529	348	Aqu3.1.37887_001	Promoter	1343	220945	224893	3949	1	0
AquScaffold_2563	224764	225050	287	*	precompetent.pool_peak_21472	179	.	1.88415	19.2778	17.9788	129	Aqu3.1.37888_001	3' UTR	1343	218860	221043	2184	2	-3721
AquScaffold_2563	226813	227360	548	*	precompetent.pool_peak_21473	301	.	2.19216	31.7255	30.1657	327	Aqu3.1.37888_001	Distal Intergenic	1343	218860	221043	2184	2	-5770
AquScaffold_2563	227647	228706	1060	*	precompetent.pool_peak_21474	869	.	3.10735	89.3342	86.9688	945	Aqu3.1.37883_001	Distal Intergenic	1343	233415	236898	3484	1	-4709
AquScaffold_2563	22773	23267	495	*	precompetent.pool_peak_21353	100	.	1.56762	11.1864	10.0884	282	Aqu3.1.37965_001	Exon (transcript:Aqu3.1.37966_001/Aqu3.1.37966_001, exon 4 of 10)	1343	23775	27156	3382	1	-508
AquScaffold_2563	230559	231737	1179	*	precompetent.pool_peak_21475	190	.	1.73093	20.334	19.0105	954	Aqu3.1.37883_001	Distal Intergenic	1343	233415	236898	3484	1	-1678
AquScaffold_2563	232823	234921	2099	*	precompetent.pool_peak_21476	641	.	2.43959	66.2246	64.1249	1589	Aqu3.1.37883_001	Promoter	1343	233415	236898	3484	1	0
AquScaffold_2563	23550	25207	1658	*	precompetent.pool_peak_21354	491	.	2.42493	51.0337	49.1455	1442	Aqu3.1.37965_001	Promoter	1343	23775	27156	3382	1	0
AquScaffold_2563	235942	236334	393	*	precompetent.pool_peak_21478	104	.	1.49751	11.5088	10.4028	218	Aqu3.1.37882_001	Exon (transcript:Aqu3.1.37883_001/Aqu3.1.37883_001, exon 11 of 12)	1343	236738	237869	1132	2	1535
AquScaffold_2563	237509	238109	601	*	precompetent.pool_peak_21479	544	.	2.29764	56.462	54.4944	283	Aqu3.1.37882_001	Promoter	1343	236738	237869	1132	2	0
AquScaffold_2563	239911	240827	917	*	precompetent.pool_peak_21480	294	.	2.00376	30.9765	29.431	215	Aqu3.1.37881_001	Exon (transcript:Aqu3.1.37881_001/Aqu3.1.37881_001, exon 6 of 17)	1343	237912	245389	7478	1	1999
AquScaffold_2563	242455	242666	212	*	precompetent.pool_peak_21481	292	.	1.95487	30.7791	29.2381	78	Aqu3.1.37880_001	Intron (transcript:Aqu3.1.37881_001/Aqu3.1.37881_001, intron 13 of 16)	1343	245413	250344	4932	1	-2747
AquScaffold_2563	245435	246204	770	*	precompetent.pool_peak_21484	267	.	1.82927	28.2784	26.786	569	Aqu3.1.37880_001	Promoter	1343	245413	250344	4932	1	22
AquScaffold_2563	247186	247806	621	*	precompetent.pool_peak_21486	450	.	2.06217	46.8778	45.0536	299	Aqu3.1.37880_001	Exon (transcript:Aqu3.1.37880_001/Aqu3.1.37880_001, exon 3 of 4)	1343	245413	250344	4932	1	1773
AquScaffold_2563	248056	249775	1720	*	precompetent.pool_peak_21487	622	.	2.25191	64.2893	62.2162	1154	Aqu3.1.37880_001	Exon (transcript:Aqu3.1.37880_001/Aqu3.1.37880_001, exon 4 of 4)	1343	245413	250344	4932	1	2643
AquScaffold_2563	250516	250826	311	*	precompetent.pool_peak_21488	86	.	1.41382	9.69417	8.63828	52	Aqu3.1.37880_001	Exon (transcript:Aqu3.1.37879_001/Aqu3.1.37879_001, exon 17 of 17)	1343	245413	250344	4932	1	5103
AquScaffold_2563	253912	254483	572	*	precompetent.pool_peak_21492	299	.	1.93771	31.4826	29.928	386	Aqu3.1.37880_001	Intron (transcript:Aqu3.1.37879_001/Aqu3.1.37879_001, intron 15 of 16)	1343	245413	250344	4932	1	8499
AquScaffold_2563	254811	255390	580	*	precompetent.pool_peak_21493	99	.	1.52931	11.0815	9.98737	170	Aqu3.1.37880_001	Intron (transcript:Aqu3.1.37879_001/Aqu3.1.37879_001, intron 15 of 16)	1343	245413	250344	4932	1	9398
AquScaffold_2563	256913	257429	517	*	precompetent.pool_peak_21495	227	.	1.8592	24.1427	22.7364	81	Aqu3.1.37879_001	Intron (transcript:Aqu3.1.37879_001/Aqu3.1.37879_001, intron 15 of 16)	1343	249919	264824	14906	2	7395
AquScaffold_2563	258194	258491	298	*	precompetent.pool_peak_21496	173	.	1.71311	18.6588	17.3738	199	Aqu3.1.37879_001	Intron (transcript:Aqu3.1.37879_001/Aqu3.1.37879_001, intron 14 of 16)	1343	249919	264824	14906	2	6333
AquScaffold_2563	261338	261761	424	*	precompetent.pool_peak_21498	327	.	2.05375	34.3311	32.7223	252	Aqu3.1.37879_001	Exon (transcript:Aqu3.1.37879_001/Aqu3.1.37879_001, exon 7 of 17)	1343	249919	264824	14906	2	3063
AquScaffold_2563	262078	262823	746	*	precompetent.pool_peak_21499	1041	.	3.09346	106.673	104.124	365	Aqu3.1.37879_001	Exon (transcript:Aqu3.1.37879_001/Aqu3.1.37879_001, exon 6 of 17)	1343	249919	264824	14906	2	2001
AquScaffold_2563	264568	264861	294	*	precompetent.pool_peak_21502	280	.	2.03575	29.5469	28.0306	201	Aqu3.1.37879_001	Promoter	1343	249919	264824	14906	2	0
AquScaffold_2563	267133	267508	376	*	precompetent.pool_peak_21503	169	.	1.76775	18.1884	16.915	179	Aqu3.1.37878_001	Promoter	1343	267093	268057	965	1	40
AquScaffold_2563	270738	271786	1049	*	precompetent.pool_peak_21505	479	.	2.40952	49.7694	47.9003	490	Aqu3.1.37877_001	Exon (transcript:Aqu3.1.37876_001/Aqu3.1.37876_001, exon 19 of 25)	1343	265207	269159	3953	2	-1579
AquScaffold_2563	272498	274013	1516	*	precompetent.pool_peak_21506	745	.	2.8436	76.77	74.5415	530	Aqu3.1.37877_001	Exon (transcript:Aqu3.1.37876_001/Aqu3.1.37876_001, exon 16 of 25)	1343	265207	269159	3953	2	-3339
AquScaffold_2563	275790	275998	209	*	precompetent.pool_peak_21508	633	.	2.82681	65.4301	63.3412	90	Aqu3.1.37876_001	Exon (transcript:Aqu3.1.37876_001/Aqu3.1.37876_001, exon 11 of 25)	1343	269173	282600	13428	2	6602
AquScaffold_2563	28103	28993	891	*	precompetent.pool_peak_21355	507	.	2.34595	52.6993	50.7865	766	Aqu3.1.37964_001	Promoter	1343	26431	29139	2709	2	146
AquScaffold_2563	288138	289212	1075	*	precompetent.pool_peak_21513	496	.	2.63071	51.4979	49.6011	626	Aqu3.1.37874_001	Exon (transcript:Aqu3.1.37871_001/Aqu3.1.37871_001, exon 4 of 4)	1343	285844	287266	1423	1	2294
AquScaffold_2563	29262	29555	294	*	precompetent.pool_peak_21356	214	.	1.82435	22.8242	21.4462	54	Aqu3.1.37962_001	Promoter	1343	29192	32684	3493	1	70
AquScaffold_2563	301605	301983	379	*	precompetent.pool_peak_21514	3442	.	6.33945	347.88	344.297	194	Aqu3.1.37872_001	Promoter	1343	301456	302134	679	2	151
AquScaffold_2563	31453	32044	592	*	precompetent.pool_peak_21357	121	.	1.54764	13.3343	12.1793	183	Aqu3.1.37963_001	Exon (transcript:Aqu3.1.37962_001/Aqu3.1.37962_001, exon 5 of 7)	1343	30073	30877	805	2	-576
AquScaffold_2563	32630	33693	1064	*	precompetent.pool_peak_21358	1006	.	2.7332	103.152	100.64	306	Aqu3.1.37963_001	3' UTR	1343	30073	30877	805	2	-1753
AquScaffold_2563	34153	34761	609	*	precompetent.pool_peak_21359	893	.	2.65241	91.6989	89.307	414	Aqu3.1.37960_001	Exon (transcript:Aqu3.1.37961_001/Aqu3.1.37961_001, exon 2 of 3)	1343	35521	36235	715	1	-760
AquScaffold_2563	35008	35772	765	*	precompetent.pool_peak_21360	649	.	2.35766	67.1068	64.9975	431	Aqu3.1.37960_001	Promoter	1343	35521	36235	715	1	0
AquScaffold_2563	362032	363288	1257	*	precompetent.pool_peak_21517	231	.	2.05147	24.5937	23.1767	643	Aqu3.1.02826_001	Promoter	1343	361973	363430	1458	2	142
AquScaffold_2563	41034	41600	567	*	precompetent.pool_peak_21362	393	.	2.11902	41.1181	39.3886	173	Aqu3.1.37958_001	Exon (transcript:Aqu3.1.37959_001/Aqu3.1.37959_001, exon 8 of 35)	1343	42514	43788	1275	1	-914
AquScaffold_2563	419072	421478	2407	*	precompetent.pool_peak_21520	1285	.	3.23606	131.294	128.506	807	Aqu3.1.40942_001	Promoter	1343	419256	421714	2459	1	0
AquScaffold_2563	42333	44237	1905	*	precompetent.pool_peak_21363	1065	.	3.10713	109.152	106.579	408	Aqu3.1.37958_001	Promoter	1343	42514	43788	1275	1	0
AquScaffold_2563	448201	449023	823	*	precompetent.pool_peak_21523	765	.	2.99691	78.8184	76.5666	717	Aqu3.1.40933_001	Promoter	1343	446495	448331	1837	2	0
AquScaffold_2563	450006	450476	471	*	precompetent.pool_peak_21524	668	.	2.75476	68.9617	66.8285	288	Aqu3.1.40932_001	Exon (transcript:Aqu3.1.40932_001/Aqu3.1.40932_001, exon 5 of 8)	1343	448369	451940	3572	2	1464
AquScaffold_2563	450913	451933	1021	*	precompetent.pool_peak_21525	239	.	1.91752	25.3391	23.9069	949	Aqu3.1.40932_001	Promoter	1343	448369	451940	3572	2	7
AquScaffold_2563	452314	452667	354	*	precompetent.pool_peak_21526	380	.	2.16815	39.7061	38.0014	199	Aqu3.1.40932_001	Promoter	1343	448369	451940	3572	2	-374
AquScaffold_2563	454421	454634	214	*	precompetent.pool_peak_21528	178	.	1.79163	19.112	17.8176	79	Aqu3.1.40930_001	Promoter	1343	454065	456687	2623	1	356
AquScaffold_2563	455314	456285	972	*	precompetent.pool_peak_21529	339	.	2.25603	35.6279	33.9943	658	Aqu3.1.40928_001	Exon (transcript:Aqu3.1.40930_001/Aqu3.1.40930_001, exon 4 of 10)	1343	457335	458846	1512	1	-1050
AquScaffold_2563	457262	457599	338	*	precompetent.pool_peak_21530	260	.	2.12388	27.5228	26.0451	188	Aqu3.1.40928_001	Promoter	1343	457335	458846	1512	1	0
AquScaffold_2563	465278	466877	1600	*	precompetent.pool_peak_21533	769	.	3.11341	79.2443	76.9874	896	Aqu3.1.40929_001	3' UTR	1343	456459	457599	1141	2	-7679
AquScaffold_2563	467395	467894	500	*	precompetent.pool_peak_21534	319	.	2.20502	33.5159	31.922	319	Aqu3.1.40929_001	Exon (transcript:Aqu3.1.40927_001/Aqu3.1.40927_001, exon 61 of 67)	1343	456459	457599	1141	2	-9796
AquScaffold_2563	468551	469367	817	*	precompetent.pool_peak_21535	141	.	1.71831	15.3119	14.1083	260	Aqu3.1.40929_001	Exon (transcript:Aqu3.1.40927_001/Aqu3.1.40927_001, exon 55 of 67)	1343	456459	457599	1141	2	-10952
AquScaffold_2563	470898	471238	341	*	precompetent.pool_peak_21536	368	.	2.23339	38.5041	36.8201	92	Aqu3.1.40929_001	Exon (transcript:Aqu3.1.40927_001/Aqu3.1.40927_001, exon 47 of 67)	1343	456459	457599	1141	2	-13299
AquScaffold_2563	472579	473140	562	*	precompetent.pool_peak_21537	440	.	2.45434	45.8252	44.0168	195	Aqu3.1.40929_001	Exon (transcript:Aqu3.1.40927_001/Aqu3.1.40927_001, exon 41 of 67)	1343	456459	457599	1141	2	-14980
AquScaffold_2563	475148	475412	265	*	precompetent.pool_peak_21539	136	.	1.77794	14.7993	13.6067	101	Aqu3.1.40927_001	Exon (transcript:Aqu3.1.40927_001/Aqu3.1.40927_001, exon 38 of 67)	1343	465070	491874	26805	2	16462
AquScaffold_2563	476031	476302	272	*	precompetent.pool_peak_21540	369	.	2.37327	38.5953	36.9083	115	Aqu3.1.40927_001	Exon (transcript:Aqu3.1.40927_001/Aqu3.1.40927_001, exon 36 of 67)	1343	465070	491874	26805	2	15572
AquScaffold_2563	478257	478599	343	*	precompetent.pool_peak_21542	385	.	2.38597	40.2596	38.5444	233	Aqu3.1.40927_001	Exon (transcript:Aqu3.1.40927_001/Aqu3.1.40927_001, exon 32 of 67)	1343	465070	491874	26805	2	13275
AquScaffold_2563	48154	48956	803	*	precompetent.pool_peak_21365	452	.	2.36162	47.1129	45.2842	191	Aqu3.1.37955_001	Exon (transcript:Aqu3.1.37955_001/Aqu3.1.37955_001, exon 11 of 12)	1343	47889	50760	2872	2	1804
AquScaffold_2563	481626	483221	1596	*	precompetent.pool_peak_21544	1202	.	3.76505	123.004	120.292	1098	Aqu3.1.40927_001	Exon (transcript:Aqu3.1.40927_001/Aqu3.1.40927_001, exon 20 of 67)	1343	465070	491874	26805	2	8653
AquScaffold_2563	494384	494635	252	*	precompetent.pool_peak_21551	270	.	2.09324	28.5232	27.0272	98	Aqu3.1.40926_001	Promoter	1343	491951	493886	1936	2	-498
AquScaffold_2563	495089	495542	454	*	precompetent.pool_peak_21552	479	.	2.44395	49.8191	47.9477	313	Aqu3.1.40925_001	Promoter	1343	493912	495344	1433	2	0
AquScaffold_2563	497935	498953	1019	*	precompetent.pool_peak_21554	775	.	2.73271	79.8488	77.5854	657	Aqu3.1.40924_001	Exon (transcript:Aqu3.1.40924_001/Aqu3.1.40924_001, exon 8 of 18)	1343	495483	505562	10080	1	2452
AquScaffold_2563	499461	499881	421	*	precompetent.pool_peak_21555	138	.	1.61819	15.0482	13.851	365	Aqu3.1.40924_001	Exon (transcript:Aqu3.1.40924_001/Aqu3.1.40924_001, exon 10 of 18)	1343	495483	505562	10080	1	3978
AquScaffold_2563	500142	501088	947	*	precompetent.pool_peak_21556	205	.	1.77253	21.9345	20.5762	250	Aqu3.1.40922_001	Exon (transcript:Aqu3.1.40924_001/Aqu3.1.40924_001, exon 11 of 18)	1343	505647	508122	2476	1	-4559
AquScaffold_2563	50256	50523	268	*	precompetent.pool_peak_21367	263	.	2.03872	27.8751	26.3904	79	Aqu3.1.37955_001	Promoter	1343	47889	50760	2872	2	237
AquScaffold_2563	503356	503672	317	*	precompetent.pool_peak_21559	111	.	1.51072	12.2998	11.1733	162	Aqu3.1.40922_001	Exon (transcript:Aqu3.1.40924_001/Aqu3.1.40924_001, exon 16 of 18)	1343	505647	508122	2476	1	-1975
AquScaffold_2563	503941	504772	832	*	precompetent.pool_peak_21560	451	.	2.14219	46.9373	45.1106	290	Aqu3.1.40922_001	Exon (transcript:Aqu3.1.40924_001/Aqu3.1.40924_001, exon 17 of 18)	1343	505647	508122	2476	1	-875
AquScaffold_2563	505211	506976	1766	*	precompetent.pool_peak_21561	663	.	2.45933	68.4501	66.3233	614	Aqu3.1.40922_001	Promoter	1343	505647	508122	2476	1	0
AquScaffold_2563	507160	507642	483	*	precompetent.pool_peak_21562	448	.	2.21447	46.6389	44.8175	256	Aqu3.1.40923_001	Promoter	1343	507153	507905	753	2	263
AquScaffold_2563	509444	509798	355	*	precompetent.pool_peak_21563	232	.	1.92344	24.6303	23.2127	45	Aqu3.1.40921_001	Promoter	1343	509991	516022	6032	1	-193
AquScaffold_2563	51879	52081	203	*	precompetent.pool_peak_21368	243	.	1.85966	25.8222	24.3808	109	Aqu3.1.37954_001	Exon (transcript:Aqu3.1.37954_001/Aqu3.1.37954_001, exon 5 of 9)	1343	50776	53091	2316	2	1010
AquScaffold_2563	521114	521406	293	*	precompetent.pool_peak_21566	263	.	2.13192	27.8565	26.3721	80	Aqu3.1.40919_001	Promoter	1343	519094	521166	2073	2	0
AquScaffold_2563	522441	522892	452	*	precompetent.pool_peak_21567	321	.	2.26869	33.7723	32.1731	285	Aqu3.1.40916_001	Promoter	1343	522907	530467	7561	1	-15
AquScaffold_2563	52618	53362	745	*	precompetent.pool_peak_21369	629	.	2.41606	65.0009	62.9177	279	Aqu3.1.37954_001	Promoter	1343	50776	53091	2316	2	0
AquScaffold_2563	528600	528800	201	*	precompetent.pool_peak_21570	311	.	2.24455	32.6956	31.1167	100	Aqu3.1.40915_001	Exon (transcript:Aqu3.1.40916_001/Aqu3.1.40916_001, exon 18 of 21)	1343	530447	536312	5866	1	-1647
AquScaffold_2563	529070	529385	316	*	precompetent.pool_peak_21571	430	.	2.50199	44.869	43.0756	97	Aqu3.1.40915_001	Exon (transcript:Aqu3.1.40916_001/Aqu3.1.40916_001, exon 19 of 21)	1343	530447	536312	5866	1	-1062
AquScaffold_2563	531028	531383	356	*	precompetent.pool_peak_21572	278	.	2.09581	29.3639	27.8503	155	Aqu3.1.40915_001	Exon (transcript:Aqu3.1.40915_001/Aqu3.1.40915_001, exon 2 of 9)	1343	530447	536312	5866	1	581
AquScaffold_2563	532329	533527	1199	*	precompetent.pool_peak_21574	573	.	2.55803	59.3793	57.3704	584	Aqu3.1.40915_001	Exon (transcript:Aqu3.1.40915_001/Aqu3.1.40915_001, exon 4 of 9)	1343	530447	536312	5866	1	1882
AquScaffold_2563	534865	535384	520	*	precompetent.pool_peak_21575	340	.	2.13987	35.6694	34.0352	180	Aqu3.1.40914_001	Exon (transcript:Aqu3.1.40915_001/Aqu3.1.40915_001, exon 7 of 9)	1343	535708	537801	2094	2	2417
AquScaffold_2563	535558	536007	450	*	precompetent.pool_peak_21576	148	.	1.69564	16.0824	14.8596	241	Aqu3.1.40914_001	3' UTR	1343	535708	537801	2094	2	1794
AquScaffold_2563	536650	537366	717	*	precompetent.pool_peak_21577	183	.	1.76639	19.6897	18.3822	313	Aqu3.1.40914_001	Promoter	1343	535708	537801	2094	2	435
AquScaffold_2563	538827	539335	509	*	precompetent.pool_peak_21578	77	.	1.48318	8.73569	7.70846	297	Aqu3.1.40913_001	Promoter	1343	537814	539399	1586	2	64
AquScaffold_2563	541205	541768	564	*	precompetent.pool_peak_21580	618	.	2.57009	63.947	61.8769	347	Aqu3.1.40911_001	Promoter	1343	541533	543685	2153	1	0
AquScaffold_2563	542945	543295	351	*	precompetent.pool_peak_21582	237	.	1.90103	25.208	23.7796	180	Aqu3.1.40912_001	Exon (transcript:Aqu3.1.40911_001/Aqu3.1.40911_001, exon 6 of 6)	1343	539384	541787	2404	2	-1158
AquScaffold_2563	543838	544179	342	*	precompetent.pool_peak_21583	194	.	1.80061	20.7794	19.4469	201	Aqu3.1.40912_001	Exon (transcript:Aqu3.1.40910_001/Aqu3.1.40910_001, exon 17 of 19)	1343	539384	541787	2404	2	-2051
AquScaffold_2563	547392	547882	491	*	precompetent.pool_peak_21585	137	.	1.62738	14.9945	13.7984	345	Aqu3.1.40910_001	Exon (transcript:Aqu3.1.40910_001/Aqu3.1.40910_001, exon 3 of 19)	1343	543648	549077	5430	2	1195
AquScaffold_2563	54920	56211	1292	*	precompetent.pool_peak_21371	1223	.	3.14223	125.064	122.334	601	Aqu3.1.37953_001	Promoter	1343	53151	55633	2483	2	0
AquScaffold_2563	550583	551665	1083	*	precompetent.pool_peak_21587	603	.	2.24147	62.442	60.3933	59	Aqu3.1.40907_001	Promoter	1343	550605	552283	1679	1	0
AquScaffold_2563	552606	553817	1212	*	precompetent.pool_peak_21588	1167	.	2.76329	119.38	116.704	916	Aqu3.1.40906_001	Promoter	1343	552013	553390	1378	2	0
AquScaffold_2563	554192	557257	3066	*	precompetent.pool_peak_21589	577	.	2.19867	59.7846	57.7718	530	Aqu3.1.40904_001	Promoter	1343	555472	556207	736	1	0
AquScaffold_2563	561805	562182	378	*	precompetent.pool_peak_21590	341	.	2.23706	35.7738	34.1382	196	Aqu3.1.40899_001	Promoter	1343	561909	562829	921	1	0
AquScaffold_2563	562994	563680	687	*	precompetent.pool_peak_21591	452	.	2.48562	47.0592	45.2311	414	Aqu3.1.40900_001	3' UTR	1343	558796	561967	3172	2	-1027
AquScaffold_2563	564107	564425	319	*	precompetent.pool_peak_21592	352	.	2.22111	36.8618	35.2064	143	Aqu3.1.40898_001	Exon (transcript:Aqu3.1.40898_001/Aqu3.1.40898_001, exon 2 of 4)	1343	562768	565268	2501	2	843
AquScaffold_2563	564752	565333	582	*	precompetent.pool_peak_21593	849	.	2.93235	87.2999	84.9564	505	Aqu3.1.40898_001	Promoter	1343	562768	565268	2501	2	0
AquScaffold_2563	566139	566341	203	*	precompetent.pool_peak_21594	196	.	1.8251	20.9482	19.6112	63	Aqu3.1.40897_001	Exon (transcript:Aqu3.1.40897_001/Aqu3.1.40897_001, exon 4 of 7)	1343	565290	567078	1789	1	849
AquScaffold_2563	568462	569056	595	*	precompetent.pool_peak_21595	490	.	2.38159	50.9119	49.025	162	Aqu3.1.40896_001	Promoter	1343	568470	569303	834	1	0
AquScaffold_2563	56907	57618	712	*	precompetent.pool_peak_21372	120	.	1.5881	13.1632	12.0132	152	Aqu3.1.37952_001	Exon (transcript:Aqu3.1.37952_001/Aqu3.1.37952_001, exon 5 of 20)	1343	55742	59942	4201	1	1165
AquScaffold_2563	569332	570426	1095	*	precompetent.pool_peak_21596	358	.	2.21454	37.4909	35.8235	522	Aqu3.1.40895_001	Promoter	1343	569388	570453	1066	1	0
AquScaffold_2563	571315	571674	360	*	precompetent.pool_peak_21597	681	.	2.93805	70.2661	68.1159	127	Aqu3.1.40895_001	Exon (transcript:Aqu3.1.40894_001/Aqu3.1.40894_001, exon 42 of 47)	1343	569388	570453	1066	1	1927
AquScaffold_2563	571835	572559	725	*	precompetent.pool_peak_21598	531	.	2.68032	55.0569	53.109	455	Aqu3.1.40895_001	Exon (transcript:Aqu3.1.40894_001/Aqu3.1.40894_001, exon 38 of 47)	1343	569388	570453	1066	1	2447
AquScaffold_2563	580990	582660	1671	*	precompetent.pool_peak_21603	527	.	2.52381	54.7166	52.7741	184	Aqu3.1.40894_001	Promoter	1343	570073	581141	11069	2	0
AquScaffold_2563	583063	583645	583	*	precompetent.pool_peak_21604	284	.	1.94548	29.9276	28.4023	282	Aqu3.1.40893_001	3' UTR	1343	581253	583787	2535	1	1810
AquScaffold_2563	586353	586769	417	*	precompetent.pool_peak_21605	161	.	1.65294	17.4339	16.1786	191	Aqu3.1.40892_001	Promoter	1343	582672	585977	3306	2	-376
AquScaffold_2563	587003	587570	568	*	precompetent.pool_peak_21606	234	.	1.81576	24.8412	23.4203	415	Aqu3.1.40891_001	Promoter	1343	585954	587462	1509	2	0
AquScaffold_2563	587910	589070	1161	*	precompetent.pool_peak_21607	477	.	2.20795	49.656	47.7882	493	Aqu3.1.40890_001	Promoter	1343	587581	589170	1590	2	100
AquScaffold_2563	589434	589687	254	*	precompetent.pool_peak_21608	84	.	1.45218	9.51738	8.46688	135	Aqu3.1.40890_001	Promoter	1343	587581	589170	1590	2	-264
AquScaffold_2563	592423	593017	595	*	precompetent.pool_peak_21610	136	.	1.5781	14.8437	13.6503	322	Aqu3.1.40888_001	Promoter	1343	590807	592565	1759	2	0
AquScaffold_2563	593339	593982	644	*	precompetent.pool_peak_21611	289	.	1.89435	30.5201	28.9845	220	Aqu3.1.40888_001	Exon (transcript:Aqu3.1.40887_001/Aqu3.1.40887_001, exon 10 of 16)	1343	590807	592565	1759	2	-774
AquScaffold_2563	595452	596221	770	*	precompetent.pool_peak_21612	1035	.	2.91864	106.115	103.571	96	Aqu3.1.40887_001	Promoter	1343	592775	595470	2696	2	0
AquScaffold_2563	598478	598989	512	*	precompetent.pool_peak_21615	263	.	1.88793	27.8545	26.3718	378	Aqu3.1.40885_001	Exon (transcript:Aqu3.1.40886_001/Aqu3.1.40886_001, exon 9 of 12)	1343	599804	600005	202	2	1016
AquScaffold_2563	600587	602186	1600	*	precompetent.pool_peak_21617	419	.	2.21972	43.7405	41.9661	1382	Aqu3.1.40883_001	Promoter	1343	602377	604985	2609	1	-191
AquScaffold_2563	604990	605556	567	*	precompetent.pool_peak_21619	118	.	1.59485	12.9544	11.8101	163	Aqu3.1.40884_001	3' UTR	1343	600269	602434	2166	2	-2556
AquScaffold_2563	607685	609076	1392	*	precompetent.pool_peak_21621	431	.	2.28492	44.9933	43.1985	298	Aqu3.1.40882_001	Promoter	1343	604822	608557	3736	2	0
AquScaffold_2563	610425	610803	379	*	precompetent.pool_peak_21623	391	.	2.15731	40.8904	39.1655	255	Aqu3.1.40881_001	Exon (transcript:Aqu3.1.40881_001/Aqu3.1.40881_001, exon 6 of 13)	1343	608569	613425	4857	1	1856
AquScaffold_2563	613063	613539	477	*	precompetent.pool_peak_21625	159	.	1.67199	17.2359	15.9841	142	Aqu3.1.40880_001	Promoter	1343	612682	613493	812	2	0
AquScaffold_2563	614034	614403	370	*	precompetent.pool_peak_21626	272	.	1.92915	28.7399	27.239	102	Aqu3.1.40880_001	Exon (transcript:Aqu3.1.40879_001/Aqu3.1.40879_001, exon 8 of 11)	1343	612682	613493	812	2	-541
AquScaffold_2563	615849	616653	805	*	precompetent.pool_peak_21627	261	.	1.93204	27.619	26.1398	527	Aqu3.1.40878_001	Exon (transcript:Aqu3.1.40879_001/Aqu3.1.40879_001, exon 2 of 11)	1343	617393	620504	3112	1	-740
AquScaffold_2563	617393	618165	773	*	precompetent.pool_peak_21628	637	.	2.5394	65.8393	63.745	483	Aqu3.1.40878_001	Promoter	1343	617393	620504	3112	1	0
AquScaffold_2563	621237	621819	583	*	precompetent.pool_peak_21630	253	.	1.87347	26.78	25.3188	239	Aqu3.1.40879_001	Exon (transcript:Aqu3.1.40877_001/Aqu3.1.40877_001, exon 14 of 17)	1343	613551	617400	3850	2	-3837
AquScaffold_2563	624183	624852	670	*	precompetent.pool_peak_21632	721	.	2.62719	74.3354	72.1353	265	Aqu3.1.40877_001	Exon (transcript:Aqu3.1.40877_001/Aqu3.1.40877_001, exon 5 of 17)	1343	620192	625831	5640	2	979
AquScaffold_2563	625805	626220	416	*	precompetent.pool_peak_21633	1067	.	3.03686	109.336	106.761	93	Aqu3.1.40877_001	Promoter	1343	620192	625831	5640	2	0
AquScaffold_2563	62732	63869	1138	*	precompetent.pool_peak_21376	507	.	2.49738	52.7042	50.7912	190	Aqu3.1.37950_001	Promoter	1343	62397	62731	335	2	-1
AquScaffold_2563	627351	627800	450	*	precompetent.pool_peak_21635	186	.	1.74834	20.0022	18.6877	322	Aqu3.1.40876_001	Exon (transcript:Aqu3.1.40876_001/Aqu3.1.40876_001, exon 2 of 2)	1343	627116	628447	1332	2	647
AquScaffold_2563	630015	630424	410	*	precompetent.pool_peak_21636	110	.	1.58815	12.1857	11.0613	190	Aqu3.1.40876_001	Exon (transcript:Aqu3.1.40874_001/Aqu3.1.40874_001, exon 13 of 18)	1343	627116	628447	1332	2	-1568
AquScaffold_2563	631317	631731	415	*	precompetent.pool_peak_21637	287	.	2.03497	30.3145	28.7819	217	Aqu3.1.40874_001	Exon (transcript:Aqu3.1.40874_001/Aqu3.1.40874_001, exon 7 of 18)	1343	628777	632811	4035	2	1080
AquScaffold_2563	631894	632398	505	*	precompetent.pool_peak_21638	140	.	1.68688	15.2027	14.001	115	Aqu3.1.40874_001	Promoter	1343	628777	632811	4035	2	413
AquScaffold_2563	632805	633332	528	*	precompetent.pool_peak_21639	153	.	1.75322	16.5805	15.3454	436	Aqu3.1.40874_001	Promoter	1343	628777	632811	4035	2	0
AquScaffold_2563	634589	634984	396	*	precompetent.pool_peak_21640	246	.	1.98145	26.0805	24.6334	75	Aqu3.1.40872_001	Exon (transcript:Aqu3.1.40872_001/Aqu3.1.40872_001, exon 4 of 22)	1343	632951	640899	7949	1	1638
AquScaffold_2563	635183	635951	769	*	precompetent.pool_peak_21641	161	.	1.79644	17.446	16.1906	244	Aqu3.1.40873_001	Exon (transcript:Aqu3.1.40872_001/Aqu3.1.40872_001, exon 7 of 22)	1343	635981	638003	2023	2	2052
AquScaffold_2563	636335	636761	427	*	precompetent.pool_peak_21642	269	.	2.0467	28.4951	26.9995	320	Aqu3.1.40873_001	Exon (transcript:Aqu3.1.40873_001/Aqu3.1.40873_001, exon 2 of 2)	1343	635981	638003	2023	2	1242
AquScaffold_2563	640914	641728	815	*	precompetent.pool_peak_21644	584	.	2.50541	60.4942	58.471	629	Aqu3.1.40871_001	Exon (transcript:Aqu3.1.40871_001/Aqu3.1.40871_001, exon 3 of 4)	1343	640406	642492	2087	2	764
AquScaffold_2563	64106	65017	912	*	precompetent.pool_peak_21377	467	.	2.49927	48.6414	46.7883	94	Aqu3.1.37950_001	Exon (transcript:Aqu3.1.37949_001/Aqu3.1.37949_001, exon 7 of 16)	1343	62397	62731	335	2	-1375
AquScaffold_2563	642197	642441	245	*	precompetent.pool_peak_21645	118	.	1.60516	12.9618	11.8173	35	Aqu3.1.40871_001	Promoter	1343	640406	642492	2087	2	51
AquScaffold_2563	642763	644237	1475	*	precompetent.pool_peak_21646	473	.	2.28991	49.2461	47.3846	704	Aqu3.1.40871_001	Promoter	1343	640406	642492	2087	2	-271
AquScaffold_2563	644721	645580	860	*	precompetent.pool_peak_21647	297	.	1.94335	31.2525	29.703	251	Aqu3.1.40870_001	Promoter	1343	642498	645676	3179	2	96
AquScaffold_2563	646790	647035	246	*	precompetent.pool_peak_21648	81	.	1.44147	9.22938	8.18655	95	Aqu3.1.40869_001	Promoter	1343	645655	647014	1360	2	0
AquScaffold_2563	648553	649265	713	*	precompetent.pool_peak_21649	141	.	1.60762	15.3396	14.1336	163	Aqu3.1.40868_001	Promoter	1343	647058	648254	1197	2	-299
AquScaffold_2563	649585	650799	1215	*	precompetent.pool_peak_21650	913	.	2.8167	93.7999	91.3856	436	Aqu3.1.40867_001	Promoter	1343	648284	650002	1719	2	0
AquScaffold_2563	651096	651599	504	*	precompetent.pool_peak_21651	277	.	1.92424	29.2346	27.7229	122	Aqu3.1.40865_001	Promoter	1343	651249	652214	966	1	0
AquScaffold_2563	652015	652525	511	*	precompetent.pool_peak_21652	289	.	1.92016	30.4353	28.901	190	Aqu3.1.40864_001	Promoter	1343	652133	667779	15647	1	0
AquScaffold_2563	656387	656748	362	*	precompetent.pool_peak_21654	386	.	2.16222	40.3839	38.6671	198	Aqu3.1.40864_001	Intron (transcript:Aqu3.1.40864_001/Aqu3.1.40864_001, intron 12 of 21)	1343	652133	667779	15647	1	4254
AquScaffold_2563	661426	662195	770	*	precompetent.pool_peak_21658	104	.	1.51591	11.5366	10.4301	409	Aqu3.1.40863_001	Intron (transcript:Aqu3.1.40864_001/Aqu3.1.40864_001, intron 19 of 21)	1343	667837	669369	1533	1	-5642
AquScaffold_2563	662891	664421	1531	*	precompetent.pool_peak_21660	561	.	2.32859	58.1466	56.1552	1339	Aqu3.1.40863_001	Exon (transcript:Aqu3.1.40864_001/Aqu3.1.40864_001, exon 20 of 22)	1343	667837	669369	1533	1	-3416
AquScaffold_2563	667177	667340	164	*	precompetent.pool_peak_21663	65	.	1.42319	7.53034	6.53943	101	Aqu3.1.40863_001	Promoter	1343	667837	669369	1533	1	-497
AquScaffold_2563	667838	668442	605	*	precompetent.pool_peak_21664	374	.	2.08501	39.1372	37.4415	406	Aqu3.1.40863_001	Promoter	1343	667837	669369	1533	1	1
AquScaffold_2563	671561	673267	1707	*	precompetent.pool_peak_21666	908	.	2.86105	93.2265	90.8181	1197	Aqu3.1.40861_001	Promoter	1343	672789	679146	6358	1	0
AquScaffold_2563	674728	675189	462	*	precompetent.pool_peak_21668	214	.	1.81953	22.847	21.4686	96	Aqu3.1.40861_001	Intron (transcript:Aqu3.1.40861_001/Aqu3.1.40861_001, intron 4 of 8)	1343	672789	679146	6358	1	1939
AquScaffold_2563	675340	675906	567	*	precompetent.pool_peak_21669	260	.	1.90676	27.5685	26.0901	181	Aqu3.1.40861_001	Exon (transcript:Aqu3.1.40861_001/Aqu3.1.40861_001, exon 5 of 9)	1343	672789	679146	6358	1	2551
AquScaffold_2563	676814	677144	331	*	precompetent.pool_peak_21670	289	.	1.9458	30.4907	28.9556	175	Aqu3.1.40861_001	Exon (transcript:Aqu3.1.40861_001/Aqu3.1.40861_001, exon 7 of 9)	1343	672789	679146	6358	1	4025
AquScaffold_2563	678264	678739	476	*	precompetent.pool_peak_21671	180	.	1.75909	19.386	18.0853	240	Aqu3.1.40860_001	Exon (transcript:Aqu3.1.40861_001/Aqu3.1.40861_001, exon 9 of 9)	1343	678971	681357	2387	2	2618
AquScaffold_2563	681826	682119	294	*	precompetent.pool_peak_21674	299	.	1.99468	31.5525	29.9969	195	Aqu3.1.40859_001	Promoter	1343	681468	684953	3486	1	358
AquScaffold_2563	683956	685895	1940	*	precompetent.pool_peak_21676	223	.	1.83567	23.7633	22.3648	1153	Aqu3.1.40858_001	Promoter	1343	684808	685953	1146	2	58
AquScaffold_2563	689057	692528	3472	*	precompetent.pool_peak_21677	502	.	2.27362	52.1686	50.263	930	Aqu3.1.40855_001	Promoter	1343	689702	691280	1579	1	0
AquScaffold_2563	69290	70970	1681	*	precompetent.pool_peak_21378	1224	.	3.46043	125.229	122.499	1198	Aqu3.1.37946_001	Exon (transcript:Aqu3.1.37947_001/Aqu3.1.37947_001, exon 8 of 24)	1343	72170	76482	4313	1	-1200
AquScaffold_2563	695807	696482	676	*	precompetent.pool_peak_21678	283	.	2.02107	29.9022	28.3773	162	Aqu3.1.40850_001	Promoter	1343	695895	697242	1348	1	0
AquScaffold_2563	700709	701326	618	*	precompetent.pool_peak_21682	245	.	1.92658	25.9608	24.5155	259	Aqu3.1.40848_001	Downstream (<=300bp)	1343	703928	704480	553	1	-2602
AquScaffold_2563	702249	703025	777	*	precompetent.pool_peak_21684	732	.	2.67536	75.4678	73.2551	243	Aqu3.1.40848_001	Distal Intergenic	1343	703928	704480	553	1	-903
AquScaffold_2563	705566	706803	1238	*	precompetent.pool_peak_21685	394	.	2.10736	41.176	39.4458	758	Aqu3.1.40848_001	Exon (transcript:Aqu3.1.40847_001/Aqu3.1.40847_001, exon 11 of 21)	1343	703928	704480	553	1	1638
AquScaffold_2563	707665	709261	1597	*	precompetent.pool_peak_21687	730	.	2.7353	75.2795	73.0702	1349	Aqu3.1.40847_001	Promoter	1343	704687	708582	3896	2	0
AquScaffold_2563	710079	710371	293	*	precompetent.pool_peak_21688	266	.	1.96837	28.1647	26.6757	151	Aqu3.1.40846_001	Exon (transcript:Aqu3.1.40846_001/Aqu3.1.40846_001, exon 4 of 13)	1343	708680	712186	3507	1	1399
AquScaffold_2563	722917	723414	498	*	precompetent.pool_peak_21693	459	.	2.36986	47.8106	45.9704	269	Aqu3.1.40843_001	Promoter	1343	722140	723008	869	2	0
AquScaffold_2563	724308	725167	860	*	precompetent.pool_peak_21694	333	.	2.08421	34.9846	33.3632	271	Aqu3.1.40842_001	Exon (transcript:Aqu3.1.40842_001/Aqu3.1.40842_001, exon 3 of 9)	1343	723028	725817	2790	1	1280
AquScaffold_2563	726796	727736	941	*	precompetent.pool_peak_21696	1071	.	2.92842	109.748	107.17	595	Aqu3.1.40841_001	Promoter	1343	725379	727148	1770	2	0
AquScaffold_2563	730771	731751	981	*	precompetent.pool_peak_21698	625	.	2.5205	64.6659	62.5876	486	Aqu3.1.40838_001	Promoter	1343	728154	730942	2789	2	0
AquScaffold_2563	732260	733319	1060	*	precompetent.pool_peak_21699	444	.	2.27122	46.2556	44.4405	207	Aqu3.1.40838_001	Exon (transcript:Aqu3.1.40836_001/Aqu3.1.40836_001, exon 13 of 19)	1343	728154	730942	2789	2	-1318
AquScaffold_2563	736223	736862	640	*	precompetent.pool_peak_21700	280	.	1.97078	29.5535	28.0354	106	Aqu3.1.40836_001	Exon (transcript:Aqu3.1.40836_001/Aqu3.1.40836_001, exon 4 of 19)	1343	731946	737725	5780	2	863
AquScaffold_2563	737407	738383	977	*	precompetent.pool_peak_21701	766	.	2.67872	78.9108	76.6582	291	Aqu3.1.40836_001	Promoter	1343	731946	737725	5780	2	0
AquScaffold_2563	738546	739217	672	*	precompetent.pool_peak_21702	263	.	1.89055	27.8142	26.3321	160	Aqu3.1.40835_001	3' UTR	1343	737775	739869	2095	1	771
AquScaffold_2563	739476	740312	837	*	precompetent.pool_peak_21703	183	.	1.65407	19.655	18.348	580	Aqu3.1.40834_001	Promoter	1343	740705	745748	5044	1	-393
AquScaffold_2563	741402	742516	1115	*	precompetent.pool_peak_21704	224	.	1.7014	23.8513	22.4514	387	Aqu3.1.40834_001	Exon (transcript:Aqu3.1.40834_001/Aqu3.1.40834_001, exon 1 of 11)	1343	740705	745748	5044	1	697
AquScaffold_2563	743295	745274	1980	*	precompetent.pool_peak_21705	471	.	2.07266	49.0161	47.1571	1611	Aqu3.1.40834_001	Exon (transcript:Aqu3.1.40834_001/Aqu3.1.40834_001, exon 5 of 11)	1343	740705	745748	5044	1	2590
AquScaffold_2563	745812	746228	417	*	precompetent.pool_peak_21706	224	.	1.69752	23.8808	22.4804	181	Aqu3.1.40833_001	Exon (transcript:Aqu3.1.40833_001/Aqu3.1.40833_001, exon 4 of 4)	1343	745550	748913	3364	2	2685
AquScaffold_2563	752524	754090	1567	*	precompetent.pool_peak_21713	248	.	1.75043	26.3452	24.8923	1207	Aqu3.1.40832_001	Promoter	1343	748841	752990	4150	2	0
AquScaffold_2563	754986	755444	459	*	precompetent.pool_peak_21714	213	.	1.68081	22.7576	21.3806	177	Aqu3.1.40831_001	Exon (transcript:Aqu3.1.40831_001/Aqu3.1.40831_001, exon 6 of 17)	1343	753013	759598	6586	1	1973
AquScaffold_2563	758211	759196	986	*	precompetent.pool_peak_21717	463	.	2.05263	48.1591	46.3132	332	Aqu3.1.40830_001	Exon (transcript:Aqu3.1.40831_001/Aqu3.1.40831_001, exon 15 of 17)	1343	760426	762343	1918	1	-1230
AquScaffold_2563	760481	762018	1538	*	precompetent.pool_peak_21719	360	.	1.94948	37.7417	36.0711	1221	Aqu3.1.40830_001	Promoter	1343	760426	762343	1918	1	55
AquScaffold_2563	765418	765870	453	*	precompetent.pool_peak_21721	268	.	1.82674	28.2972	26.8046	353	Aqu3.1.40830_001	Intron (transcript:Aqu3.1.40829_001/Aqu3.1.40829_001, intron 24 of 26)	1343	760426	762343	1918	1	4992
AquScaffold_2563	766728	766970	243	*	precompetent.pool_peak_21723	133	.	1.57013	14.5625	13.3759	59	Aqu3.1.40829_001	Exon (transcript:Aqu3.1.40829_001/Aqu3.1.40829_001, exon 23 of 27)	1343	762207	772778	10572	2	5808
AquScaffold_2563	76699	77551	853	*	precompetent.pool_peak_21382	570	.	2.60312	59.0298	57.026	488	Aqu3.1.37945_001	Promoter	1343	76565	79393	2829	1	134
AquScaffold_2563	768741	769186	446	*	precompetent.pool_peak_21725	213	.	1.71703	22.6832	21.3091	310	Aqu3.1.40829_001	Exon (transcript:Aqu3.1.40829_001/Aqu3.1.40829_001, exon 13 of 27)	1343	762207	772778	10572	2	3592
AquScaffold_2563	770827	771076	250	*	precompetent.pool_peak_21727	93	.	1.46196	10.43	9.35402	100	Aqu3.1.40829_001	Exon (transcript:Aqu3.1.40829_001/Aqu3.1.40829_001, exon 6 of 27)	1343	762207	772778	10572	2	1702
AquScaffold_2563	771548	772216	669	*	precompetent.pool_peak_21728	308	.	1.89504	32.3756	30.803	170	Aqu3.1.40829_001	Exon (transcript:Aqu3.1.40829_001/Aqu3.1.40829_001, exon 1 of 27)	1343	762207	772778	10572	2	562
AquScaffold_2563	772415	772897	483	*	precompetent.pool_peak_21729	430	.	2.06675	44.838	43.0468	336	Aqu3.1.40829_001	Promoter	1343	762207	772778	10572	2	0
AquScaffold_2563	775043	775519	477	*	precompetent.pool_peak_21730	396	.	2.06648	41.3447	39.6106	135	Aqu3.1.40827_001	Promoter	1343	774167	775120	954	2	0
AquScaffold_2563	777194	778050	857	*	precompetent.pool_peak_21731	252	.	1.80527	26.7068	25.2467	280	Aqu3.1.40824_001	Promoter	1343	777251	778790	1540	1	0
AquScaffold_2563	780000	780736	737	*	precompetent.pool_peak_21732	835	.	2.55117	85.8546	83.5251	241	Aqu3.1.40822_001	Promoter	1343	780267	782566	2300	1	0
AquScaffold_2563	780987	782223	1237	*	precompetent.pool_peak_21733	320	.	1.8933	33.678	32.0818	851	Aqu3.1.40823_001	Promoter	1343	779307	780512	1206	2	-475
AquScaffold_2563	78288	79179	892	*	precompetent.pool_peak_21383	699	.	2.74003	72.0864	69.9137	291	Aqu3.1.37945_001	Exon (transcript:Aqu3.1.37945_001/Aqu3.1.37945_001, exon 8 of 11)	1343	76565	79393	2829	1	1723
AquScaffold_2563	783036	784582	1547	*	precompetent.pool_peak_21734	324	.	1.87396	34.0145	32.4118	272	Aqu3.1.40823_001	Exon (transcript:Aqu3.1.40821_001/Aqu3.1.40821_001, exon 6 of 8)	1343	779307	780512	1206	2	-2524
AquScaffold_2563	786890	787893	1004	*	precompetent.pool_peak_21736	657	.	2.29043	67.8923	65.7723	350	Aqu3.1.40820_001	Promoter	1343	787106	788851	1746	1	0
AquScaffold_2563	789447	790202	756	*	precompetent.pool_peak_21737	170	.	1.60346	18.2758	17.0008	240	Aqu3.1.40821_001	Exon (transcript:Aqu3.1.40819_001/Aqu3.1.40819_001, exon 32 of 36)	1343	782460	787727	5268	2	-1720
AquScaffold_2563	791243	792266	1024	*	precompetent.pool_peak_21738	162	.	1.57943	17.5529	16.2938	327	Aqu3.1.40821_001	Exon (transcript:Aqu3.1.40819_001/Aqu3.1.40819_001, exon 27 of 36)	1343	782460	787727	5268	2	-3516
AquScaffold_2563	792529	794008	1480	*	precompetent.pool_peak_21739	264	.	1.76391	27.9185	26.4331	1078	Aqu3.1.40821_001	Exon (transcript:Aqu3.1.40819_001/Aqu3.1.40819_001, exon 26 of 36)	1343	782460	787727	5268	2	-4802
AquScaffold_2563	795760	796289	530	*	precompetent.pool_peak_21740	321	.	1.81784	33.7823	32.1829	268	Aqu3.1.40821_001	Exon (transcript:Aqu3.1.40819_001/Aqu3.1.40819_001, exon 21 of 36)	1343	782460	787727	5268	2	-8033
AquScaffold_2563	798023	799443	1421	*	precompetent.pool_peak_21742	225	.	1.6941	23.9796	22.5759	988	Aqu3.1.40819_001	Exon (transcript:Aqu3.1.40819_001/Aqu3.1.40819_001, exon 18 of 36)	1343	788761	807901	19141	2	8458
AquScaffold_2563	799738	800207	470	*	precompetent.pool_peak_21743	141	.	1.52578	15.3878	14.1811	101	Aqu3.1.40819_001	Exon (transcript:Aqu3.1.40819_001/Aqu3.1.40819_001, exon 17 of 36)	1343	788761	807901	19141	2	7694
AquScaffold_2563	800581	801617	1037	*	precompetent.pool_peak_21744	119	.	1.47634	13.1108	11.9618	710	Aqu3.1.40819_001	Exon (transcript:Aqu3.1.40819_001/Aqu3.1.40819_001, exon 16 of 36)	1343	788761	807901	19141	2	6284
AquScaffold_2563	803003	803486	484	*	precompetent.pool_peak_21745	112	.	1.4621	12.3296	11.2007	141	Aqu3.1.40819_001	Exon (transcript:Aqu3.1.40819_001/Aqu3.1.40819_001, exon 13 of 36)	1343	788761	807901	19141	2	4415
AquScaffold_2563	804601	805550	950	*	precompetent.pool_peak_21746	344	.	1.88522	36.0906	34.4491	109	Aqu3.1.40819_001	Exon (transcript:Aqu3.1.40819_001/Aqu3.1.40819_001, exon 10 of 36)	1343	788761	807901	19141	2	2351
AquScaffold_2563	806030	806683	654	*	precompetent.pool_peak_21747	388	.	1.97334	40.5723	38.8514	210	Aqu3.1.40819_001	Exon (transcript:Aqu3.1.40819_001/Aqu3.1.40819_001, exon 5 of 36)	1343	788761	807901	19141	2	1218
AquScaffold_2563	809400	809640	241	*	precompetent.pool_peak_21748	143	.	1.55562	15.5842	14.3721	157	Aqu3.1.40819_001	Exon (transcript:Aqu3.1.40818_001/Aqu3.1.40818_001, exon 23 of 29)	1343	788761	807901	19141	2	-1499
AquScaffold_2563	811424	811859	436	*	precompetent.pool_peak_21750	137	.	1.56895	14.9468	13.7515	113	Aqu3.1.40819_001	Exon (transcript:Aqu3.1.40818_001/Aqu3.1.40818_001, exon 16 of 29)	1343	788761	807901	19141	2	-3523
AquScaffold_2563	812852	813712	861	*	precompetent.pool_peak_21751	726	.	2.49666	74.8119	72.6062	662	Aqu3.1.40818_001	Exon (transcript:Aqu3.1.40818_001/Aqu3.1.40818_001, exon 10 of 29)	1343	807969	816867	8899	2	3155
AquScaffold_2563	814325	815219	895	*	precompetent.pool_peak_21752	542	.	2.38592	56.2552	54.2897	435	Aqu3.1.40818_001	Exon (transcript:Aqu3.1.40818_001/Aqu3.1.40818_001, exon 6 of 29)	1343	807969	816867	8899	2	1648
AquScaffold_2563	815744	817155	1412	*	precompetent.pool_peak_21753	276	.	2.07826	29.17	27.6609	965	Aqu3.1.40818_001	Promoter	1343	807969	816867	8899	2	0
AquScaffold_2563	821558	822048	491	*	precompetent.pool_peak_21755	618	.	2.85597	63.9023	61.8327	371	Aqu3.1.40816_001	Promoter	1343	822057	825721	3665	1	-9
AquScaffold_2563	826449	829297	2849	*	precompetent.pool_peak_21756	701	.	2.88342	72.3027	70.1281	2421	Aqu3.1.40815_001	Promoter	1343	825619	827102	1484	2	0
AquScaffold_2563	829772	830142	371	*	precompetent.pool_peak_21757	245	.	2.04084	25.9857	24.5401	204	Aqu3.1.40813_001	Promoter	1343	830365	831835	1471	1	-223
AquScaffold_2563	830394	830685	292	*	precompetent.pool_peak_21758	189	.	1.91443	20.2591	18.9386	107	Aqu3.1.40813_001	Promoter	1343	830365	831835	1471	1	29
AquScaffold_2563	830889	831429	541	*	precompetent.pool_peak_21759	219	.	1.99813	23.3365	21.9466	200	Aqu3.1.40813_001	Exon (transcript:Aqu3.1.40813_001/Aqu3.1.40813_001, exon 5 of 10)	1343	830365	831835	1471	1	524
AquScaffold_2563	83127	83713	587	*	precompetent.pool_peak_21384	634	.	2.57362	65.5593	63.4692	350	Aqu3.1.37943_001	Exon (transcript:Aqu3.1.37943_001/Aqu3.1.37943_001, exon 5 of 16)	1343	81583	84396	2814	2	683
AquScaffold_2563	840121	840943	823	*	precompetent.pool_peak_21760	330	.	2.14055	34.6973	33.0817	689	Aqu3.1.40809_001	Promoter	1343	828518	840037	11520	2	-84
AquScaffold_2563	841710	843629	1920	*	precompetent.pool_peak_21761	1149	.	3.18326	117.573	114.915	824	Aqu3.1.40806_001	Promoter	1343	842018	843811	1794	1	0
AquScaffold_2563	84292	85690	1399	*	precompetent.pool_peak_21385	787	.	2.78148	81.0634	78.7874	513	Aqu3.1.37943_001	Promoter	1343	81583	84396	2814	2	0
AquScaffold_2563	843862	844547	686	*	precompetent.pool_peak_21762	426	.	2.07094	44.4104	42.6261	529	Aqu3.1.40805_001	Promoter	1343	843789	845931	2143	1	73
AquScaffold_2563	844844	845042	199	*	precompetent.pool_peak_21763	78	.	1.41154	8.83712	7.80598	103	Aqu3.1.40804_001	Exon (transcript:Aqu3.1.40805_001/Aqu3.1.40805_001, exon 7 of 11)	1343	845966	853328	7363	1	-924
AquScaffold_2563	8462	9725	1264	*	precompetent.pool_peak_21343	447	.	2.22522	46.5839	44.7631	1094	Aqu3.1.37974_001	Promoter	1343	8671	10530	1860	1	0
AquScaffold_2563	848335	849069	735	*	precompetent.pool_peak_21765	527	.	2.22663	54.7034	52.761	218	Aqu3.1.40804_001	Exon (transcript:Aqu3.1.40804_001/Aqu3.1.40804_001, exon 8 of 14)	1343	845966	853328	7363	1	2369
AquScaffold_2563	851004	851649	646	*	precompetent.pool_peak_21767	140	.	1.5689	15.2932	14.0899	551	Aqu3.1.40804_001	Exon (transcript:Aqu3.1.40804_001/Aqu3.1.40804_001, exon 12 of 14)	1343	845966	853328	7363	1	5038
AquScaffold_2563	852432	852891	460	*	precompetent.pool_peak_21768	185	.	1.65542	19.8999	18.5871	221	Aqu3.1.40802_001	Intron (transcript:Aqu3.1.40804_001/Aqu3.1.40804_001, intron 13 of 13)	1343	859292	861013	1722	1	-6401
AquScaffold_2563	857362	860145	2784	*	precompetent.pool_peak_21772	560	.	2.1121	58.0795	56.0887	2223	Aqu3.1.40802_001	Promoter	1343	859292	861013	1722	1	0
AquScaffold_2563	862035	862322	288	*	precompetent.pool_peak_21773	192	.	1.61516	20.5851	19.2575	82	Aqu3.1.40803_001	Distal Intergenic	1343	856928	859914	2987	2	-2121
AquScaffold_2563	863689	864987	1299	*	precompetent.pool_peak_21774	204	.	1.69293	21.8182	20.4617	590	Aqu3.1.40801_001	Distal Intergenic	1343	866944	870976	4033	1	-1957
AquScaffold_2563	866247	866590	344	*	precompetent.pool_peak_21776	196	.	1.70521	21.0231	19.6848	215	Aqu3.1.40801_001	Promoter	1343	866944	870976	4033	1	-354
AquScaffold_2563	866844	867148	305	*	precompetent.pool_peak_21777	100	.	1.49147	11.127	10.032	80	Aqu3.1.40801_001	Promoter	1343	866944	870976	4033	1	0
AquScaffold_2563	868613	868981	369	*	precompetent.pool_peak_21778	144	.	1.64191	15.6964	14.4823	159	Aqu3.1.40801_001	Exon (transcript:Aqu3.1.40801_001/Aqu3.1.40801_001, exon 5 of 9)	1343	866944	870976	4033	1	1669
AquScaffold_2563	873839	874267	429	*	precompetent.pool_peak_21780	91	.	1.49545	10.2117	9.14188	104	Aqu3.1.40800_001	Exon (transcript:Aqu3.1.40799_001/Aqu3.1.40799_001, exon 16 of 23)	1343	871382	871655	274	1	2457
AquScaffold_2563	875121	875781	661	*	precompetent.pool_peak_21781	844	.	2.69635	86.7506	84.4131	151	Aqu3.1.40800_001	Exon (transcript:Aqu3.1.40799_001/Aqu3.1.40799_001, exon 13 of 23)	1343	871382	871655	274	1	3739
AquScaffold_2563	878473	879927	1455	*	precompetent.pool_peak_21783	278	.	1.83389	29.4129	27.8986	227	Aqu3.1.40800_001	Exon (transcript:Aqu3.1.40799_001/Aqu3.1.40799_001, exon 8 of 23)	1343	871382	871655	274	1	7091
AquScaffold_2563	882400	882914	515	*	precompetent.pool_peak_21787	465	.	2.11385	48.4315	46.5825	249	Aqu3.1.40800_001	Intron (transcript:Aqu3.1.40799_001/Aqu3.1.40799_001, intron 6 of 22)	1343	871382	871655	274	1	11018
AquScaffold_2563	88399	88952	554	*	precompetent.pool_peak_21387	1990	.	3.96375	202.29	199.098	91	Aqu3.1.37941_001	Promoter	1343	85757	88448	2692	2	0
AquScaffold_2563	886082	886801	720	*	precompetent.pool_peak_21790	147	.	1.5642	15.9588	14.7381	617	Aqu3.1.40798_001	Intron (transcript:Aqu3.1.40799_001/Aqu3.1.40799_001, intron 5 of 22)	1343	895212	897530	2319	1	-8411
AquScaffold_2563	888725	889824	1100	*	precompetent.pool_peak_21791	1376	.	2.98627	140.546	137.685	438	Aqu3.1.40798_001	Intron (transcript:Aqu3.1.40799_001/Aqu3.1.40799_001, intron 4 of 22)	1343	895212	897530	2319	1	-5388
AquScaffold_2563	890265	890853	589	*	precompetent.pool_peak_21792	414	.	1.9946	43.1971	41.433	398	Aqu3.1.40798_001	Intron (transcript:Aqu3.1.40799_001/Aqu3.1.40799_001, intron 4 of 22)	1343	895212	897530	2319	1	-4359
AquScaffold_2563	891628	892126	499	*	precompetent.pool_peak_21793	132	.	1.5243	14.4371	13.2546	62	Aqu3.1.40798_001	Intron (transcript:Aqu3.1.40799_001/Aqu3.1.40799_001, intron 3 of 22)	1343	895212	897530	2319	1	-3086
AquScaffold_2563	892539	892870	332	*	precompetent.pool_peak_21794	213	.	1.68773	22.7163	21.34	57	Aqu3.1.40798_001	Intron (transcript:Aqu3.1.40799_001/Aqu3.1.40799_001, intron 3 of 22)	1343	895212	897530	2319	1	-2342
AquScaffold_2563	895030	896775	1746	*	precompetent.pool_peak_21795	339	.	1.93125	35.594	33.9626	286	Aqu3.1.40798_001	Promoter	1343	895212	897530	2319	1	0
AquScaffold_2563	897620	897935	316	*	precompetent.pool_peak_21796	154	.	1.62579	16.7246	15.4852	85	Aqu3.1.40797_001	Promoter	1343	897608	903093	5486	1	12
AquScaffold_2563	899484	900204	721	*	precompetent.pool_peak_21798	165	.	1.65993	17.7828	16.518	377	Aqu3.1.40797_001	Intron (transcript:Aqu3.1.40797_001/Aqu3.1.40797_001, intron 2 of 7)	1343	897608	903093	5486	1	1876
AquScaffold_2563	901765	902636	872	*	precompetent.pool_peak_21800	390	.	2.12774	40.818	39.094	421	Aqu3.1.40797_001	Exon (transcript:Aqu3.1.40797_001/Aqu3.1.40797_001, exon 6 of 8)	1343	897608	903093	5486	1	4157
AquScaffold_2563	904605	904949	345	*	precompetent.pool_peak_21801	275	.	1.99433	29.0224	27.5156	207	Aqu3.1.40797_001	Intron (transcript:Aqu3.1.40796_001/Aqu3.1.40796_001, intron 29 of 30)	1343	897608	903093	5486	1	6997
AquScaffold_2563	905566	906179	614	*	precompetent.pool_peak_21803	242	.	1.9609	25.6453	24.2067	139	Aqu3.1.40796_001	Intron (transcript:Aqu3.1.40796_001/Aqu3.1.40796_001, intron 28 of 30)	1343	903332	913375	10044	2	7196
AquScaffold_2563	906328	906633	306	*	precompetent.pool_peak_21804	176	.	1.78162	18.9216	17.6303	213	Aqu3.1.40796_001	Exon (transcript:Aqu3.1.40796_001/Aqu3.1.40796_001, exon 28 of 31)	1343	903332	913375	10044	2	6742
AquScaffold_2563	906818	907055	238	*	precompetent.pool_peak_21805	171	.	1.75922	18.3945	17.1157	126	Aqu3.1.40796_001	Exon (transcript:Aqu3.1.40796_001/Aqu3.1.40796_001, exon 27 of 31)	1343	903332	913375	10044	2	6320
AquScaffold_2563	910686	912877	2192	*	precompetent.pool_peak_21806	546	.	2.43254	56.5738	54.6051	1771	Aqu3.1.40796_001	Promoter	1343	903332	913375	10044	2	498
AquScaffold_2563	915756	916739	984	*	precompetent.pool_peak_21808	557	.	2.39909	57.7544	55.7686	271	Aqu3.1.40795_001	Promoter	1343	916801	917101	301	2	362
AquScaffold_2563	91903	92441	539	*	precompetent.pool_peak_21389	1344	.	3.52577	137.333	134.496	254	Aqu3.1.37939_001	Exon (transcript:Aqu3.1.37940_001/Aqu3.1.37940_001, exon 16 of 18)	1343	93168	94527	1360	1	-727
AquScaffold_2563	921707	923124	1418	*	precompetent.pool_peak_21812	1247	.	3.66726	127.51	124.758	1125	Aqu3.1.40792_001	Promoter	1343	921798	926360	4563	1	0
AquScaffold_2563	924381	924815	435	*	precompetent.pool_peak_21814	181	.	1.91471	19.4366	18.1333	109	Aqu3.1.40791_001	Exon (transcript:Aqu3.1.40792_001/Aqu3.1.40792_001, exon 7 of 18)	1343	926393	927446	1054	1	-1578
AquScaffold_2563	930478	930759	282	*	precompetent.pool_peak_21815	164	.	1.86644	17.7387	16.4747	127	Aqu3.1.40788_001	Promoter	1343	930727	932862	2136	1	0
AquScaffold_2563	93246	93478	233	*	precompetent.pool_peak_21390	363	.	2.06488	38.0684	36.3917	99	Aqu3.1.37939_001	Promoter	1343	93168	94527	1360	1	78
AquScaffold_2563	932886	933547	662	*	precompetent.pool_peak_21817	300	.	2.22042	31.6327	30.0742	187	Aqu3.1.40787_001	Promoter	1343	932864	933985	1122	1	22
AquScaffold_2563	935419	935901	483	*	precompetent.pool_peak_21818	387	.	2.33793	40.4935	38.7753	116	Aqu3.1.40786_001	Promoter	1343	935057	935316	260	2	-103
AquScaffold_2563	939621	939987	367	*	precompetent.pool_peak_21823	178	.	1.77582	19.1619	17.8649	256	Aqu3.1.40783_001	Intron (transcript:Aqu3.1.40783_001/Aqu3.1.40783_001, intron 3 of 8)	1343	937809	954755	16947	1	1812
AquScaffold_2563	940227	940869	643	*	precompetent.pool_peak_21824	209	.	1.84736	22.2885	20.9226	233	Aqu3.1.40783_001	Exon (transcript:Aqu3.1.40783_001/Aqu3.1.40783_001, exon 4 of 9)	1343	937809	954755	16947	1	2418
AquScaffold_2563	945772	946987	1216	*	precompetent.pool_peak_21826	477	.	2.1901	49.6235	47.7561	391	Aqu3.1.40781_001	Intron (transcript:Aqu3.1.40783_001/Aqu3.1.40783_001, intron 6 of 8)	1343	954831	958362	3532	1	-7844
AquScaffold_2563	948001	948763	763	*	precompetent.pool_peak_21827	304	.	1.87553	32.0383	30.4723	472	Aqu3.1.40781_001	Intron (transcript:Aqu3.1.40783_001/Aqu3.1.40783_001, intron 6 of 8)	1343	954831	958362	3532	1	-6068
AquScaffold_2563	952711	953276	566	*	precompetent.pool_peak_21829	383	.	2.06112	40.0887	38.3774	344	Aqu3.1.40781_001	Intron (transcript:Aqu3.1.40783_001/Aqu3.1.40783_001, intron 7 of 8)	1343	954831	958362	3532	1	-1555
AquScaffold_2563	953679	954859	1181	*	precompetent.pool_peak_21830	536	.	2.30312	55.569	53.6142	673	Aqu3.1.40781_001	Promoter	1343	954831	958362	3532	1	0
AquScaffold_2563	958411	961196	2786	*	precompetent.pool_peak_21831	525	.	2.2704	54.5128	52.5724	1105	Aqu3.1.40780_001	Promoter	1343	960264	961022	759	2	0
AquScaffold_2563	961438	962195	758	*	precompetent.pool_peak_21832	148	.	1.63812	16.0755	14.8528	704	Aqu3.1.40777_001	Promoter	1343	961157	978133	16977	1	281
AquScaffold_2563	964039	965142	1104	*	precompetent.pool_peak_21834	285	.	2.07076	30.1237	28.5956	370	Aqu3.1.40778_001	Promoter	1343	964923	966419	1497	1	0
AquScaffold_2563	97001	100948	3948	*	precompetent.pool_peak_21391	657	.	2.30493	67.8473	65.7277	2817	Aqu3.1.37937_001	Promoter	1343	97040	101127	4088	1	0
AquScaffold_2563	974398	974961	564	*	precompetent.pool_peak_21835	951	.	3.31797	97.6121	95.1573	404	Aqu3.1.40776_001	Exon (transcript:Aqu3.1.40777_001/Aqu3.1.40777_001, exon 24 of 41)	1343	978215	986768	8554	1	-3254
AquScaffold_2563	976423	976716	294	*	precompetent.pool_peak_21837	203	.	1.83513	21.7431	20.3896	153	Aqu3.1.40776_001	Exon (transcript:Aqu3.1.40777_001/Aqu3.1.40777_001, exon 32 of 41)	1343	978215	986768	8554	1	-1499
AquScaffold_2563	978156	979504	1349	*	precompetent.pool_peak_21840	527	.	2.32962	54.7225	52.7799	91	Aqu3.1.40776_001	Promoter	1343	978215	986768	8554	1	0
AquScaffold_2563	987901	989343	1443	*	precompetent.pool_peak_21845	332	.	2.05036	34.9151	33.2947	928	Aqu3.1.40775_001	3' UTR	1343	986796	989603	2808	1	1105
AquScaffold_2563	989784	991958	2175	*	precompetent.pool_peak_21846	1440	.	3.77591	146.931	144.022	2021	Aqu3.1.40774_001	Promoter	1343	988537	992039	3503	2	81
AquScaffold_2569	984	2830	1847	*	precompetent.pool_peak_21856	6344	.	8.15032	638.547	634.491	1479	Aqu3.1.06386_001	Promoter	1346	1307	2757	1451	1	0
AquScaffold_2570	11393	11647	255	*	precompetent.pool_peak_21863	304	.	2.02115	31.9881	30.4228	193	Aqu3.1.05914_001	Distal Intergenic	1347	7885	10336	2452	1	3508
AquScaffold_2570	11843	12470	628	*	precompetent.pool_peak_21864	7596	.	7.95438	763.919	759.699	256	Aqu3.1.05914_001	Distal Intergenic	1347	7885	10336	2452	1	3958
AquScaffold_2570	40156	43608	3453	*	precompetent.pool_peak_21883	1695	.	3.54206	172.655	169.59	967	Aqu3.1.17751_001	Promoter	1347	40455	41711	1257	1	0
AquScaffold_2576	23333	23623	291	*	precompetent.pool_peak_21890	517	.	2.67094	53.6395	51.7117	166	Aqu3.1.03916_001	Promoter	1350	23435	23670	236	2	47
AquScaffold_2576	37725	37958	234	*	precompetent.pool_peak_21892	569	.	2.76748	58.9111	56.9084	115	Aqu3.1.07954_001	Distal Intergenic	1350	39176	39675	500	1	-1218
AquScaffold_2576	38111	38481	371	*	precompetent.pool_peak_21893	462	.	2.56635	48.1402	46.2944	75	Aqu3.1.07954_001	Distal Intergenic	1350	39176	39675	500	1	-695
AquScaffold_2576	50540	51195	656	*	precompetent.pool_peak_21898	2749	.	5.62345	278.418	274.988	588	Aqu3.1.11020_001	Distal Intergenic	1350	49425	49812	388	1	1115
AquScaffold_2576	76247	76468	222	*	precompetent.pool_peak_21900	1551	.	4.23166	158.144	155.16	119	Aqu3.1.17570_001	Promoter	1350	75827	76357	531	2	0
AquScaffold_2580	28200	28752	553	*	precompetent.pool_peak_21907	1678	.	4.39256	170.921	167.863	198	Aqu3.1.08549_001	Promoter	1354	27948	28115	168	1	252
AquScaffold_2589	150305	150613	309	*	precompetent.pool_peak_21922	119	.	1.72163	13.0495	11.9016	174	Aqu3.1.16919_001	Exon (transcript:Aqu3.1.16919_001/Aqu3.1.16919_001, exon 3 of 3)	1358	149224	150404	1181	1	1081
AquScaffold_2589	157021	157340	320	*	precompetent.pool_peak_21923	1756	.	4.4891	178.739	175.643	203	Aqu3.1.16920_001	Promoter	1358	156188	157206	1019	2	0
AquScaffold_2589	164668	165124	457	*	precompetent.pool_peak_21925	726	.	3.04101	74.8095	72.6038	320	Aqu3.1.02783_001	Exon (transcript:Aqu3.1.02783_001/Aqu3.1.02783_001, exon 2 of 3)	1358	164621	165856	1236	2	732
AquScaffold_2589	61086	62496	1411	*	precompetent.pool_peak_21914	1421	.	4.06272	145.084	142.188	781	Aqu3.1.17608_001	Promoter	1358	62705	64110	1406	1	-209
AquScaffold_2589	8758	12711	3954	*	precompetent.pool_peak_21912	1270	.	3.47029	129.87	127.097	1021	Aqu3.1.13922_001	Promoter	1358	8673	12962	4290	2	251
AquScaffold_2607	3065	5704	2640	*	precompetent.pool_peak_21932	538	.	2.71116	55.8136	53.8545	1035	Aqu3.1.12372_001	Promoter	1371	3789	7690	3902	1	0
AquScaffold_2608	16704	16894	191	*	precompetent.pool_peak_21935	1526	.	4.19948	155.628	152.66	66	Aqu3.1.14099_001	Exon (transcript:Aqu3.1.14098_001/Aqu3.1.14098_001, exon 5 of 5)	1372	12927	14608	1682	2	-2096
AquScaffold_2608	18744	18919	176	*	precompetent.pool_peak_21936	2253	.	5.07639	228.633	225.349	104	Aqu3.1.14098_001	Exon (transcript:Aqu3.1.14098_001/Aqu3.1.14098_001, exon 4 of 5)	1372	16712	19915	3204	2	996
AquScaffold_2609	1000878	1001508	631	*	precompetent.pool_peak_22357	370	.	2.16408	38.7232	37.0346	508	Aqu3.1.27275_001	Exon (transcript:Aqu3.1.27278_001/Aqu3.1.27278_001, exon 9 of 13)	1373	1003998	1006862	2865	1	-2490
AquScaffold_2609	1004071	1004309	239	*	precompetent.pool_peak_22360	471	.	2.28883	48.967	47.1103	140	Aqu3.1.27276_001	Promoter	1373	1002679	1004258	1580	2	0
AquScaffold_2609	1004472	1005815	1344	*	precompetent.pool_peak_22361	215	.	1.80376	22.9111	21.5316	217	Aqu3.1.27277_001	Promoter	1373	997386	1004258	6873	2	-214
AquScaffold_2609	100500	100931	432	*	precompetent.pool_peak_21986	1549	.	3.29108	157.904	154.923	249	Aqu3.1.19251_001	Exon (transcript:Aqu3.1.19251_001/Aqu3.1.19251_001, exon 3 of 30)	1373	99895	111493	11599	1	605
AquScaffold_2609	1006954	1007733	780	*	precompetent.pool_peak_22363	141	.	1.61678	15.3507	14.1446	598	Aqu3.1.27274_001	Exon (transcript:Aqu3.1.27274_001/Aqu3.1.27274_001, exon 5 of 9)	1373	1006447	1008521	2075	2	788
AquScaffold_2609	1008594	1010555	1962	*	precompetent.pool_peak_22364	218	.	1.79844	23.2155	21.8293	149	Aqu3.1.27273_001	Promoter	1373	1008865	1010976	2112	1	0
AquScaffold_2609	1011157	1012179	1023	*	precompetent.pool_peak_22365	251	.	1.98977	26.6046	25.146	658	Aqu3.1.27271_001	Promoter	1373	1012208	1013688	1481	1	-29
AquScaffold_2609	1016819	1018415	1597	*	precompetent.pool_peak_22366	1150	.	3.6777	117.724	115.065	743	Aqu3.1.27269_001	Promoter	1373	1016928	1018646	1719	1	0
AquScaffold_2609	1020304	1021356	1053	*	precompetent.pool_peak_22367	779	.	3.1295	80.2421	77.974	295	Aqu3.1.27268_001	Exon (transcript:Aqu3.1.27268_001/Aqu3.1.27268_001, exon 4 of 11)	1373	1018500	1021984	3485	2	628
AquScaffold_2609	102440	102968	529	*	precompetent.pool_peak_21987	157	.	1.59911	16.9679	15.7225	312	Aqu3.1.19251_001	Exon (transcript:Aqu3.1.19251_001/Aqu3.1.19251_001, exon 11 of 30)	1373	99895	111493	11599	1	2545
AquScaffold_2609	104304	104994	691	*	precompetent.pool_peak_21989	133	.	1.54718	14.5614	13.3749	425	Aqu3.1.19251_001	Exon (transcript:Aqu3.1.19251_001/Aqu3.1.19251_001, exon 17 of 30)	1373	99895	111493	11599	1	4409
AquScaffold_2609	106637	107238	602	*	precompetent.pool_peak_21991	455	.	2.17752	47.3405	45.5075	376	Aqu3.1.19250_001	Exon (transcript:Aqu3.1.19251_001/Aqu3.1.19251_001, exon 22 of 30)	1373	111484	113203	1720	1	-4246
AquScaffold_2609	107499	107996	498	*	precompetent.pool_peak_21992	348	.	2.0187	36.4767	34.8282	112	Aqu3.1.19250_001	Exon (transcript:Aqu3.1.19251_001/Aqu3.1.19251_001, exon 23 of 30)	1373	111484	113203	1720	1	-3488
AquScaffold_2609	108345	108687	343	*	precompetent.pool_peak_21993	225	.	1.82568	23.9221	22.5211	237	Aqu3.1.19250_001	Exon (transcript:Aqu3.1.19251_001/Aqu3.1.19251_001, exon 25 of 30)	1373	111484	113203	1720	1	-2797
AquScaffold_2609	11208	12421	1214	*	precompetent.pool_peak_21946	417	.	2.25405	43.5124	41.7426	447	Aqu3.1.18100_001	Exon (transcript:Aqu3.1.18100_001/Aqu3.1.18100_001, exon 4 of 14)	1373	9575	13155	3581	2	734
AquScaffold_2609	113881	114724	844	*	precompetent.pool_peak_21997	510	.	2.62818	52.9243	51.0073	185	Aqu3.1.19248_001	Exon (transcript:Aqu3.1.19249_001/Aqu3.1.19249_001, exon 11 of 20)	1373	116306	121846	5541	1	-1582
AquScaffold_2609	117313	117890	578	*	precompetent.pool_peak_21998	181	.	1.9142	19.4985	18.1941	377	Aqu3.1.19249_001	Exon (transcript:Aqu3.1.19248_001/Aqu3.1.19248_001, exon 7 of 12)	1373	113138	116376	3239	2	-937
AquScaffold_2609	120821	121163	343	*	precompetent.pool_peak_21999	500	.	2.63876	51.9236	50.0206	205	Aqu3.1.19249_001	Intron (transcript:Aqu3.1.19248_001/Aqu3.1.19248_001, intron 11 of 11)	1373	113138	116376	3239	2	-4445
AquScaffold_2609	152751	153802	1052	*	precompetent.pool_peak_22005	591	.	2.8077	61.1613	59.1282	497	Aqu3.1.21187_001	Promoter	1373	148232	152696	4465	2	-55
AquScaffold_2609	15422	16140	719	*	precompetent.pool_peak_21950	445	.	2.32475	46.3706	44.554	215	Aqu3.1.18099_001	Promoter	1373	15138	15603	466	2	0
AquScaffold_2609	158308	160251	1944	*	precompetent.pool_peak_22009	505	.	2.45824	52.5083	50.5974	1743	Aqu3.1.21182_001	Promoter	1373	157427	160263	2837	2	12
AquScaffold_2609	164822	167045	2224	*	precompetent.pool_peak_22013	831	.	2.79587	85.4483	83.1237	1813	Aqu3.1.21181_001	Promoter	1373	164785	167307	2523	1	37
AquScaffold_2609	168535	168755	221	*	precompetent.pool_peak_22015	121	.	1.56835	13.2616	12.1097	106	Aqu3.1.21179_001	Exon (transcript:Aqu3.1.21180_001/Aqu3.1.21180_001, exon 8 of 31)	1373	172181	174212	2032	1	-3426
AquScaffold_2609	171824	173073	1250	*	precompetent.pool_peak_22017	1633	.	4.19666	166.332	163.301	494	Aqu3.1.21179_001	Promoter	1373	172181	174212	2032	1	0
AquScaffold_2609	173709	174663	955	*	precompetent.pool_peak_22018	706	.	3.00883	72.868	70.6853	545	Aqu3.1.21177_001	Promoter	1373	174448	174905	458	1	0
AquScaffold_2609	17651	18078	428	*	precompetent.pool_peak_21951	234	.	2.00051	24.8448	23.4238	320	Aqu3.1.18097_001	Promoter	1373	16932	18134	1203	2	56
AquScaffold_2609	178918	180952	2035	*	precompetent.pool_peak_22019	1583	.	4.27189	161.308	158.304	1515	Aqu3.1.21174_001	Promoter	1373	180447	194581	14135	1	0
AquScaffold_2609	181195	182477	1283	*	precompetent.pool_peak_22020	591	.	2.8077	61.1613	59.1282	481	Aqu3.1.21174_001	5' UTR	1373	180447	194581	14135	1	748
AquScaffold_2609	183414	183704	291	*	precompetent.pool_peak_22021	447	.	2.37088	46.6075	44.7864	60	Aqu3.1.21175_001	Promoter	1373	182625	183608	984	2	0
AquScaffold_2609	187977	188845	869	*	precompetent.pool_peak_22023	708	.	2.61334	73.0495	70.8653	327	Aqu3.1.21175_001	Exon (transcript:Aqu3.1.21174_001/Aqu3.1.21174_001, exon 11 of 18)	1373	182625	183608	984	2	-4369
AquScaffold_2609	190948	192986	2039	*	precompetent.pool_peak_22025	1074	.	3.0052	110.067	107.484	1146	Aqu3.1.21173_001	Exon (transcript:Aqu3.1.21174_001/Aqu3.1.21174_001, exon 14 of 18)	1373	194793	196353	1561	2	3367
AquScaffold_2609	19257	19779	523	*	precompetent.pool_peak_21953	343	.	2.31696	35.9669	34.327	137	Aqu3.1.18093_001	Promoter	1373	19274	29578	10305	1	0
AquScaffold_2609	193706	194230	525	*	precompetent.pool_peak_22026	267	.	1.96078	28.2104	26.719	399	Aqu3.1.21173_001	3' UTR	1373	194793	196353	1561	2	2123
AquScaffold_2609	205891	206138	248	*	precompetent.pool_peak_22031	311	.	2.17923	32.7766	31.1966	109	Aqu3.1.21164_001	Exon (transcript:Aqu3.1.21164_001/Aqu3.1.21164_001, exon 6 of 27)	1373	204630	221097	16468	1	1261
AquScaffold_2609	20747	21255	509	*	precompetent.pool_peak_21954	391	.	2.42154	40.9052	39.1783	165	Aqu3.1.18093_001	Exon (transcript:Aqu3.1.18093_001/Aqu3.1.18093_001, exon 8 of 28)	1373	19274	29578	10305	1	1473
AquScaffold_2609	207752	208733	982	*	precompetent.pool_peak_22032	439	.	2.14359	45.8079	43.9998	513	Aqu3.1.21167_001	Promoter	1373	208850	209207	358	2	474
AquScaffold_2609	210414	211951	1538	*	precompetent.pool_peak_22033	709	.	2.31728	73.0977	70.9131	168	Aqu3.1.21166_001	Promoter	1373	209967	210441	475	2	0
AquScaffold_2609	212876	214394	1519	*	precompetent.pool_peak_22034	584	.	2.23367	60.4442	58.4215	1039	Aqu3.1.21166_001	Intron (transcript:Aqu3.1.21164_001/Aqu3.1.21164_001, intron 17 of 26)	1373	209967	210441	475	2	-2435
AquScaffold_2609	214712	215489	778	*	precompetent.pool_peak_22035	131	.	1.48517	14.3392	13.1585	688	Aqu3.1.21165_001	Intron (transcript:Aqu3.1.21164_001/Aqu3.1.21164_001, intron 17 of 26)	1373	218569	219440	872	2	3951
AquScaffold_2609	218801	220461	1661	*	precompetent.pool_peak_22036	1246	.	3.16192	127.422	124.67	741	Aqu3.1.21165_001	Promoter	1373	218569	219440	872	2	0
AquScaffold_2609	229486	229978	493	*	precompetent.pool_peak_22041	133	.	1.7699	14.5435	13.3573	234	Aqu3.1.21162_001	Distal Intergenic	1373	227689	228663	975	2	-823
AquScaffold_2609	230235	231522	1288	*	precompetent.pool_peak_22042	350	.	2.33305	36.7105	35.0571	996	Aqu3.1.21162_001	Distal Intergenic	1373	227689	228663	975	2	-1572
AquScaffold_2609	258014	259172	1159	*	precompetent.pool_peak_22044	1106	.	3.54975	113.251	110.637	302	Aqu3.1.23761_001	Promoter	1373	257999	260099	2101	1	15
AquScaffold_2609	260201	261165	965	*	precompetent.pool_peak_22045	633	.	2.7608	65.4267	63.3378	403	Aqu3.1.23761_001	Exon (transcript:Aqu3.1.23762_001/Aqu3.1.23762_001, exon 23 of 25)	1373	257999	260099	2101	1	2202
AquScaffold_2609	262596	263283	688	*	precompetent.pool_peak_22047	527	.	2.58943	54.6545	52.7126	501	Aqu3.1.23761_001	Exon (transcript:Aqu3.1.23762_001/Aqu3.1.23762_001, exon 15 of 25)	1373	257999	260099	2101	1	4597
AquScaffold_2609	270360	273571	3212	*	precompetent.pool_peak_22051	832	.	2.84452	85.6254	83.2996	3169	Aqu3.1.23764_001	Promoter	1373	273890	275298	1409	1	-319
AquScaffold_2609	278752	279216	465	*	precompetent.pool_peak_22052	308	.	2.16987	32.469	30.8951	119	Aqu3.1.23767_001	Exon (transcript:Aqu3.1.23766_001/Aqu3.1.23766_001, exon 3 of 3)	1373	279404	280949	1546	2	1733
AquScaffold_2609	280783	281882	1100	*	precompetent.pool_peak_22053	2006	.	4.39866	203.837	200.639	247	Aqu3.1.23767_001	Promoter	1373	279404	280949	1546	2	0
AquScaffold_2609	282187	282616	430	*	precompetent.pool_peak_22054	272	.	2.01728	28.7285	27.2278	336	Aqu3.1.23768_001	Exon (transcript:Aqu3.1.23769_001/Aqu3.1.23769_001, exon 6 of 8)	1373	281075	282091	1017	1	1112
AquScaffold_2609	283100	283630	531	*	precompetent.pool_peak_22055	388	.	2.22493	40.5885	38.8674	116	Aqu3.1.23769_001	Exon (transcript:Aqu3.1.23769_001/Aqu3.1.23769_001, exon 3 of 8)	1373	281602	284394	2793	2	764
AquScaffold_2609	283857	284918	1062	*	precompetent.pool_peak_22056	186	.	1.80661	19.963	18.6491	267	Aqu3.1.23769_001	Promoter	1373	281602	284394	2793	2	0
AquScaffold_2609	288633	289040	408	*	precompetent.pool_peak_22058	450	.	2.54222	46.9032	45.077	272	Aqu3.1.23771_001	Exon (transcript:Aqu3.1.23772_001/Aqu3.1.23772_001, exon 8 of 21)	1373	286701	287344	644	2	-1289
AquScaffold_2609	289255	289651	397	*	precompetent.pool_peak_22059	213	.	2.0032	22.7164	21.34	293	Aqu3.1.23773_001	3' UTR	1373	289093	290768	1676	2	1117
AquScaffold_2609	290508	290787	280	*	precompetent.pool_peak_22060	434	.	2.51004	45.2731	43.4731	161	Aqu3.1.23773_001	Promoter	1373	289093	290768	1676	2	0
AquScaffold_2609	294364	294727	364	*	precompetent.pool_peak_22062	159	.	1.85035	17.1874	15.9364	263	Aqu3.1.23773_001	Exon (transcript:Aqu3.1.23774_001/Aqu3.1.23774_001, exon 15 of 15)	1373	289093	290768	1676	2	-3596
AquScaffold_2609	298594	299166	573	*	precompetent.pool_peak_22063	166	.	1.83952	17.9217	16.6546	211	Aqu3.1.23774_001	Exon (transcript:Aqu3.1.23774_001/Aqu3.1.23774_001, exon 6 of 15)	1373	294085	300954	6870	2	1788
AquScaffold_2609	299676	300211	536	*	precompetent.pool_peak_22065	135	.	1.69716	14.7748	13.5844	129	Aqu3.1.23774_001	Exon (transcript:Aqu3.1.23774_001/Aqu3.1.23774_001, exon 3 of 15)	1373	294085	300954	6870	2	743
AquScaffold_2609	300455	302313	1859	*	precompetent.pool_peak_22066	433	.	2.12672	45.1893	43.3921	1141	Aqu3.1.23774_001	Promoter	1373	294085	300954	6870	2	0
AquScaffold_2609	305701	307348	1648	*	precompetent.pool_peak_22069	856	.	2.46655	88.0279	85.6755	959	Aqu3.1.23777_001	Promoter	1373	306028	307727	1700	1	0
AquScaffold_2609	312340	313092	753	*	precompetent.pool_peak_22070	248	.	1.76368	26.2596	24.8081	146	Aqu3.1.23779_001	Promoter	1373	311992	313455	1464	1	348
AquScaffold_2609	313753	317800	4048	*	precompetent.pool_peak_22071	593	.	2.33545	61.3849	59.3497	902	Aqu3.1.23780_001	Promoter	1373	313326	314867	1542	2	0
AquScaffold_2609	31456	32081	626	*	precompetent.pool_peak_21957	403	.	2.44568	42.0795	40.3327	507	Aqu3.1.18092_001	Promoter	1373	29326	32565	3240	2	484
AquScaffold_2609	326182	326981	800	*	precompetent.pool_peak_22073	107	.	1.6814	11.8591	10.7427	185	Aqu3.1.23788_001	Promoter	1373	325897	327132	1236	1	285
AquScaffold_2609	333400	333904	505	*	precompetent.pool_peak_22074	337	.	2.28065	35.4044	33.7755	161	Aqu3.1.23791_001	Exon (transcript:Aqu3.1.23791_001/Aqu3.1.23791_001, exon 1 of 1)	1373	332725	334068	1344	1	675
AquScaffold_2609	33393	34300	908	*	precompetent.pool_peak_21959	144	.	1.79143	15.6261	14.4132	307	Aqu3.1.18092_001	Exon (transcript:Aqu3.1.18091_001/Aqu3.1.18091_001, exon 20 of 23)	1373	29326	32565	3240	2	-828
AquScaffold_2609	334154	335129	976	*	precompetent.pool_peak_22075	872	.	3.05548	89.6543	87.2845	621	Aqu3.1.23792_001	Promoter	1373	334035	335122	1088	2	0
AquScaffold_2609	336678	337784	1107	*	precompetent.pool_peak_22076	553	.	2.33835	57.3113	55.3317	685	Aqu3.1.23794_001	Promoter	1373	338067	339449	1383	1	-283
AquScaffold_2609	338069	339338	1270	*	precompetent.pool_peak_22077	511	.	2.21602	53.0657	51.1473	333	Aqu3.1.23794_001	Promoter	1373	338067	339449	1383	1	2
AquScaffold_2609	339925	341068	1144	*	precompetent.pool_peak_22078	189	.	1.73826	20.3232	18.9999	317	Aqu3.1.23794_001	Intron (transcript:Aqu3.1.23783_001/Aqu3.1.23783_001, intron 15 of 20)	1373	338067	339449	1383	1	1858
AquScaffold_2609	341430	342076	647	*	precompetent.pool_peak_22079	395	.	2.08007	41.247	39.5159	138	Aqu3.1.23794_001	Exon (transcript:Aqu3.1.23783_001/Aqu3.1.23783_001, exon 15 of 21)	1373	338067	339449	1383	1	3363
AquScaffold_2609	342952	343282	331	*	precompetent.pool_peak_22080	493	.	2.27394	51.272	49.3794	173	Aqu3.1.23783_001	Exon (transcript:Aqu3.1.23783_001/Aqu3.1.23783_001, exon 10 of 21)	1373	317793	347787	29995	2	4505
AquScaffold_2609	349226	352039	2814	*	precompetent.pool_peak_22081	1558	.	3.36131	158.8	155.812	377	Aqu3.1.23795_001	Promoter	1373	349684	352418	2735	1	0
AquScaffold_2609	355113	355870	758	*	precompetent.pool_peak_22082	393	.	2.00887	41.0747	39.3457	211	Aqu3.1.23796_001	Promoter	1373	352741	355170	2430	2	0
AquScaffold_2609	356696	356995	300	*	precompetent.pool_peak_22083	182	.	1.67784	19.5835	18.2778	146	Aqu3.1.23797_001	Exon (transcript:Aqu3.1.23797_001/Aqu3.1.23797_001, exon 4 of 10)	1373	355354	359277	3924	1	1342
AquScaffold_2609	358772	359074	303	*	precompetent.pool_peak_22085	127	.	1.55358	13.9439	12.774	187	Aqu3.1.23797_001	Exon (transcript:Aqu3.1.23797_001/Aqu3.1.23797_001, exon 9 of 10)	1373	355354	359277	3924	1	3418
AquScaffold_2609	359871	362734	2864	*	precompetent.pool_peak_22086	483	.	2.22029	50.258	48.3799	792	Aqu3.1.23797_001	Distal Intergenic	1373	355354	359277	3924	1	4517
AquScaffold_2609	3609	4413	805	*	precompetent.pool_peak_21942	1266	.	3.85355	129.44	126.668	229	Aqu3.1.04344_001	Promoter	1373	3605	5448	1844	1	4
AquScaffold_2609	363880	364270	391	*	precompetent.pool_peak_22088	649	.	2.70576	67.0796	64.9705	208	Aqu3.1.01721_001	Distal Intergenic	1373	367318	367804	487	2	3534
AquScaffold_2609	37634	38333	700	*	precompetent.pool_peak_21960	386	.	2.23057	40.3704	38.6538	278	Aqu3.1.18091_001	Exon (transcript:Aqu3.1.18091_001/Aqu3.1.18091_001, exon 7 of 23)	1373	32757	39964	7208	2	1631
AquScaffold_2609	394426	394687	262	*	precompetent.pool_peak_22093	81	.	1.58486	9.21111	8.16866	133	Aqu3.1.14482_001	Promoter	1373	394283	394603	321	2	0
AquScaffold_2609	39585	40402	818	*	precompetent.pool_peak_21961	1155	.	3.01225	118.214	115.55	563	Aqu3.1.18090_001	Promoter	1373	40242	44844	4603	1	0
AquScaffold_2609	415846	416590	745	*	precompetent.pool_peak_22095	94	.	1.63313	10.4976	9.41852	659	Aqu3.1.14472_001	Promoter	1373	415713	416291	579	2	0
AquScaffold_2609	42694	44456	1763	*	precompetent.pool_peak_21963	713	.	2.43821	73.5061	71.3163	1113	Aqu3.1.18089_001	Promoter	1373	44921	47960	3040	1	-465
AquScaffold_2609	44887	45079	193	*	precompetent.pool_peak_21964	111	.	1.51139	12.3224	11.1954	91	Aqu3.1.18089_001	Promoter	1373	44921	47960	3040	1	0
AquScaffold_2609	452975	453317	343	*	precompetent.pool_peak_22101	162	.	1.85839	17.4621	16.2047	153	Aqu3.1.12032_001	Promoter	1373	453651	454011	361	1	-334
AquScaffold_2609	4594	5427	834	*	precompetent.pool_peak_21943	880	.	3.2904	90.4619	88.0825	630	Aqu3.1.04345_001	Promoter	1373	4976	5222	247	2	0
AquScaffold_2609	47108	47360	253	*	precompetent.pool_peak_21966	79	.	1.4236	9.00721	7.97075	83	Aqu3.1.18089_001	Exon (transcript:Aqu3.1.18089_001/Aqu3.1.18089_001, exon 9 of 12)	1373	44921	47960	3040	1	2187
AquScaffold_2609	472077	472456	380	*	precompetent.pool_peak_22104	314	.	2.2526	33.053	31.4673	239	Aqu3.1.04897_001	Exon (transcript:Aqu3.1.35202_001/Aqu3.1.35202_001, exon 20 of 26)	1373	468356	469666	1311	2	-2411
AquScaffold_2609	474618	475246	629	*	precompetent.pool_peak_22106	937	.	3.02181	96.1637	93.7252	422	Aqu3.1.04897_001	Exon (transcript:Aqu3.1.35202_001/Aqu3.1.35202_001, exon 15 of 26)	1373	468356	469666	1311	2	-4952
AquScaffold_2609	476018	477313	1296	*	precompetent.pool_peak_22107	343	.	2.01131	35.9773	34.3372	149	Aqu3.1.35202_001	Exon (transcript:Aqu3.1.35202_001/Aqu3.1.35202_001, exon 10 of 26)	1373	470617	480882	10266	2	3569
AquScaffold_2609	480387	481401	1015	*	precompetent.pool_peak_22108	1387	.	2.93555	141.592	138.722	514	Aqu3.1.35200_001	Promoter	1373	480919	485237	4319	1	0
AquScaffold_2609	483806	485199	1394	*	precompetent.pool_peak_22111	395	.	1.96334	41.2523	39.5211	933	Aqu3.1.35201_001	Promoter	1373	483560	485204	1645	2	5
AquScaffold_2609	488075	488428	354	*	precompetent.pool_peak_22112	145	.	1.56547	15.7787	14.5631	192	Aqu3.1.35197_001	Exon (transcript:Aqu3.1.35198_001/Aqu3.1.35198_001, exon 3 of 6)	1373	488914	489706	793	2	1278
AquScaffold_2609	489276	489952	677	*	precompetent.pool_peak_22113	371	.	1.99072	38.8193	37.1295	503	Aqu3.1.35195_001	Promoter	1373	489770	491747	1978	1	0
AquScaffold_2609	490099	490636	538	*	precompetent.pool_peak_22114	591	.	2.31228	61.215	59.1813	464	Aqu3.1.35195_001	Promoter	1373	489770	491747	1978	1	329
AquScaffold_2609	490830	491814	985	*	precompetent.pool_peak_22115	517	.	2.20445	53.6372	51.7112	650	Aqu3.1.35196_001	Promoter	1373	490692	491655	964	2	0
AquScaffold_2609	493095	493845	751	*	precompetent.pool_peak_22116	254	.	1.81994	26.8904	25.4257	170	Aqu3.1.35194_001	Exon (transcript:Aqu3.1.35194_001/Aqu3.1.35194_001, exon 4 of 10)	1373	492079	495021	2943	1	1016
AquScaffold_2609	498365	499485	1121	*	precompetent.pool_peak_22117	452	.	2.18494	47.0706	45.2424	288	Aqu3.1.35189_001	Promoter	1373	498710	502774	4065	1	0
AquScaffold_2609	499798	500355	558	*	precompetent.pool_peak_22118	154	.	1.65611	16.6905	15.4517	214	Aqu3.1.35189_001	Exon (transcript:Aqu3.1.35189_001/Aqu3.1.35189_001, exon 4 of 19)	1373	498710	502774	4065	1	1088
AquScaffold_2609	500694	501615	922	*	precompetent.pool_peak_22119	103	.	1.5226	11.505	10.3991	440	Aqu3.1.35189_001	Exon (transcript:Aqu3.1.35189_001/Aqu3.1.35189_001, exon 10 of 19)	1373	498710	502774	4065	1	1984
AquScaffold_2609	502084	502455	372	*	precompetent.pool_peak_22120	281	.	1.89528	29.684	28.164	153	Aqu3.1.35188_001	3' UTR	1373	502324	504748	2425	2	2293
AquScaffold_2609	502749	503181	433	*	precompetent.pool_peak_22121	326	.	1.97836	34.2751	32.6671	173	Aqu3.1.35188_001	3' UTR	1373	502324	504748	2425	2	1567
AquScaffold_2609	50421	50826	406	*	precompetent.pool_peak_21968	136	.	1.60667	14.8811	13.687	237	Aqu3.1.18088_001	Promoter	1373	47610	50256	2647	2	-165
AquScaffold_2609	505065	506291	1227	*	precompetent.pool_peak_22123	426	.	2.29808	44.4784	42.6915	885	Aqu3.1.35187_001	Promoter	1373	504813	506377	1565	2	86
AquScaffold_2609	506711	507265	555	*	precompetent.pool_peak_22124	244	.	1.94439	25.8824	24.4384	252	Aqu3.1.35187_001	Promoter	1373	504813	506377	1565	2	-334
AquScaffold_2609	510557	510826	270	*	precompetent.pool_peak_22125	286	.	1.92422	30.2244	28.6948	118	Aqu3.1.35185_001	Exon (transcript:Aqu3.1.35184_001/Aqu3.1.35184_001, exon 17 of 18)	1373	508275	510052	1778	1	2282
AquScaffold_2609	511921	513705	1785	*	precompetent.pool_peak_22126	688	.	2.48236	71.0225	68.8622	1056	Aqu3.1.35184_001	Exon (transcript:Aqu3.1.35184_001/Aqu3.1.35184_001, exon 9 of 18)	1373	510034	515871	5838	2	2166
AquScaffold_2609	51282	51991	710	*	precompetent.pool_peak_21969	355	.	2.06043	37.2367	35.5745	245	Aqu3.1.18086_001	Promoter	1373	51503	52488	986	1	0
AquScaffold_2609	515150	515970	821	*	precompetent.pool_peak_22128	1174	.	2.92433	120.163	117.478	718	Aqu3.1.35184_001	Promoter	1373	510034	515871	5838	2	0
AquScaffold_2609	521840	522315	476	*	precompetent.pool_peak_22132	138	.	1.60132	15.0387	13.8418	122	Aqu3.1.35182_001	Exon (transcript:Aqu3.1.35181_001/Aqu3.1.35181_001, exon 9 of 26)	1373	518174	518477	304	2	-3363
AquScaffold_2609	522894	523146	253	*	precompetent.pool_peak_22133	206	.	1.72346	22.027	20.667	116	Aqu3.1.35182_001	Exon (transcript:Aqu3.1.35181_001/Aqu3.1.35181_001, exon 12 of 26)	1373	518174	518477	304	2	-4417
AquScaffold_2609	523691	525023	1333	*	precompetent.pool_peak_22134	348	.	1.93692	36.4896	34.8409	1135	Aqu3.1.35182_001	Exon (transcript:Aqu3.1.35181_001/Aqu3.1.35181_001, exon 14 of 26)	1373	518174	518477	304	2	-5214
AquScaffold_2609	52518	53063	546	*	precompetent.pool_peak_21970	236	.	1.86874	25.0486	23.6227	57	Aqu3.1.18085_001	Promoter	1373	52534	57279	4746	1	0
AquScaffold_2609	530703	531466	764	*	precompetent.pool_peak_22138	607	.	2.14258	62.8159	60.7618	218	Aqu3.1.35178_001	Promoter	1373	531051	542247	11197	1	0
AquScaffold_2609	53316	53823	508	*	precompetent.pool_peak_21971	433	.	2.25743	45.1087	43.3125	432	Aqu3.1.18085_001	Exon (transcript:Aqu3.1.18085_001/Aqu3.1.18085_001, exon 3 of 13)	1373	52534	57279	4746	1	782
AquScaffold_2609	533222	533931	710	*	precompetent.pool_peak_22140	992	.	2.51851	101.723	99.2235	302	Aqu3.1.35180_001	Intron (transcript:Aqu3.1.35178_001/Aqu3.1.35178_001, intron 1 of 9)	1373	531636	531870	235	2	-1352
AquScaffold_2609	534535	535260	726	*	precompetent.pool_peak_22141	563	.	2.07545	58.3256	56.3324	622	Aqu3.1.35180_001	Intron (transcript:Aqu3.1.35178_001/Aqu3.1.35178_001, intron 2 of 9)	1373	531636	531870	235	2	-2665
AquScaffold_2609	535799	536413	615	*	precompetent.pool_peak_22142	370	.	1.84495	38.6999	37.0116	90	Aqu3.1.35180_001	Exon (transcript:Aqu3.1.35178_001/Aqu3.1.35178_001, exon 3 of 10)	1373	531636	531870	235	2	-3929
AquScaffold_2609	539014	541989	2976	*	precompetent.pool_peak_22143	441	.	2.08877	45.9767	44.1666	2390	Aqu3.1.35179_001	Promoter	1373	540676	542205	1530	2	216
AquScaffold_2609	53971	54578	608	*	precompetent.pool_peak_21972	339	.	2.08417	35.5444	33.9137	458	Aqu3.1.18085_001	Exon (transcript:Aqu3.1.18085_001/Aqu3.1.18085_001, exon 5 of 13)	1373	52534	57279	4746	1	1437
AquScaffold_2609	542379	543337	959	*	precompetent.pool_peak_22144	168	.	1.62329	18.0927	16.8209	621	Aqu3.1.35179_001	Promoter	1373	540676	542205	1530	2	-174
AquScaffold_2609	545645	547322	1678	*	precompetent.pool_peak_22145	329	.	1.99269	34.5689	32.9551	1530	Aqu3.1.35177_001	Exon (transcript:Aqu3.1.35177_001/Aqu3.1.35177_001, exon 6 of 10)	1373	542073	548631	6559	2	1309
AquScaffold_2609	547936	548482	547	*	precompetent.pool_peak_22146	341	.	2.01868	35.7843	34.1485	447	Aqu3.1.35177_001	Promoter	1373	542073	548631	6559	2	149
AquScaffold_2609	551125	551553	429	*	precompetent.pool_peak_22149	184	.	1.699	19.7329	18.4229	317	Aqu3.1.35175_001	Promoter	1373	550727	551695	969	2	142
AquScaffold_2609	552115	552952	838	*	precompetent.pool_peak_22150	502	.	2.30932	52.1085	50.2035	673	Aqu3.1.35175_001	Promoter	1373	550727	551695	969	2	-420
AquScaffold_2609	553350	553929	580	*	precompetent.pool_peak_22151	300	.	2.0177	31.5958	30.0396	315	Aqu3.1.35173_001	Exon (transcript:Aqu3.1.35174_001/Aqu3.1.35174_001, exon 4 of 10)	1373	554740	555816	1077	1	-811
AquScaffold_2609	554496	555037	542	*	precompetent.pool_peak_22152	296	.	2.00843	31.1551	29.607	91	Aqu3.1.35173_001	Promoter	1373	554740	555816	1077	1	0
AquScaffold_2609	559002	560458	1457	*	precompetent.pool_peak_22153	503	.	2.50846	52.3034	50.3964	820	Aqu3.1.35171_001	Promoter	1373	559301	562575	3275	1	0
AquScaffold_2609	564803	566358	1556	*	precompetent.pool_peak_22156	852	.	2.80878	87.6165	85.2688	1042	Aqu3.1.35171_001	Exon (transcript:Aqu3.1.35170_001/Aqu3.1.35170_001, exon 16 of 28)	1373	559301	562575	3275	1	5502
AquScaffold_2609	567797	568356	560	*	precompetent.pool_peak_22157	215	.	1.76554	22.9167	21.5372	153	Aqu3.1.35170_001	Exon (transcript:Aqu3.1.35170_001/Aqu3.1.35170_001, exon 13 of 28)	1373	562333	576724	14392	2	8368
AquScaffold_2609	571127	571651	525	*	precompetent.pool_peak_22159	303	.	1.96188	31.8662	30.3044	199	Aqu3.1.35170_001	Intron (transcript:Aqu3.1.35170_001/Aqu3.1.35170_001, intron 5 of 27)	1373	562333	576724	14392	2	5073
AquScaffold_2609	571881	572588	708	*	precompetent.pool_peak_22160	505	.	2.2194	52.4845	50.5738	482	Aqu3.1.35170_001	Exon (transcript:Aqu3.1.35170_001/Aqu3.1.35170_001, exon 5 of 28)	1373	562333	576724	14392	2	4136
AquScaffold_2609	573768	574102	335	*	precompetent.pool_peak_22161	152	.	1.63031	16.4846	15.2512	94	Aqu3.1.35170_001	Exon (transcript:Aqu3.1.35170_001/Aqu3.1.35170_001, exon 3 of 28)	1373	562333	576724	14392	2	2622
AquScaffold_2609	574704	575389	686	*	precompetent.pool_peak_22162	120	.	1.53928	13.1964	12.0458	216	Aqu3.1.35170_001	Exon (transcript:Aqu3.1.35170_001/Aqu3.1.35170_001, exon 2 of 28)	1373	562333	576724	14392	2	1335
AquScaffold_2609	576005	576920	916	*	precompetent.pool_peak_22163	484	.	2.17027	50.2811	48.4028	616	Aqu3.1.35165_001	Promoter	1373	576908	589649	12742	1	0
AquScaffold_2609	578730	579684	955	*	precompetent.pool_peak_22165	328	.	2.04668	34.4967	32.885	436	Aqu3.1.35165_001	Exon (transcript:Aqu3.1.35165_001/Aqu3.1.35165_001, exon 7 of 20)	1373	576908	589649	12742	1	1822
AquScaffold_2609	579884	580844	961	*	precompetent.pool_peak_22166	604	.	2.53811	62.5168	60.4674	187	Aqu3.1.35169_001	Exon (transcript:Aqu3.1.35165_001/Aqu3.1.35165_001, exon 10 of 20)	1373	582437	582663	227	2	1819
AquScaffold_2609	58475	59804	1330	*	precompetent.pool_peak_21975	683	.	2.9686	70.4673	68.3135	978	Aqu3.1.18083_001	Promoter	1373	59502	60479	978	1	0
AquScaffold_2609	599910	600661	752	*	precompetent.pool_peak_22167	181	.	1.91471	19.4366	18.1333	127	Aqu3.1.35158_001	Promoter	1373	599575	601008	1434	1	335
AquScaffold_2609	604768	605311	544	*	precompetent.pool_peak_22170	779	.	3.1295	80.2421	77.974	228	Aqu3.1.35150_001	Exon (transcript:Aqu3.1.35156_001/Aqu3.1.35156_001, exon 9 of 18)	1373	607761	623544	15784	1	-2450
AquScaffold_2609	607587	608020	434	*	precompetent.pool_peak_22172	692	.	2.98469	71.4241	69.2586	189	Aqu3.1.35150_001	Promoter	1373	607761	623544	15784	1	0
AquScaffold_2609	620014	620980	967	*	precompetent.pool_peak_22179	774	.	3.12146	79.7427	77.4801	468	Aqu3.1.35151_001	Intron (transcript:Aqu3.1.35150_001/Aqu3.1.35150_001, intron 4 of 6)	1373	618399	619372	974	2	-642
AquScaffold_2609	637071	637304	234	*	precompetent.pool_peak_22182	276	.	2.1641	29.2074	27.696	99	Aqu3.1.35145_001	Exon (transcript:Aqu3.1.35144_001/Aqu3.1.35144_001, exon 16 of 21)	1373	632300	633702	1403	2	-3369
