## Supplementary material for "Light-entrained chromatin priming poises rapid metamorphosis in a marine sponge": Suppfile9 (part 3 of 3)

### Sheet: 1. OCRs Precomp (continued)
Scaffold	start	end	width	strand	peaks	V5	V6	V7	V8	V9	V10	Gene ID	annotation	geneChr	geneStart	geneEnd	geneLength	geneStrand	distanceToTSS
AquScaffold_2609	641350	641986	637	*	precompetent.pool_peak_22185	333	.	2.11777	34.9378	33.317	89	Aqu3.1.35144_001	Exon (transcript:Aqu3.1.35144_001/Aqu3.1.35144_001, exon 2 of 21)	1373	635671	642702	7032	2	716
AquScaffold_2609	642279	643390	1112	*	precompetent.pool_peak_22186	830	.	2.90297	85.4012	83.0769	403	Aqu3.1.35142_001	Promoter	1373	642738	643759	1022	1	0
AquScaffold_2609	643925	644347	423	*	precompetent.pool_peak_22187	364	.	2.11158	38.0848	36.408	296	Aqu3.1.35141_001	Promoter	1373	643792	645906	2115	1	133
AquScaffold_2609	644578	644938	361	*	precompetent.pool_peak_22188	264	.	1.91774	27.9165	26.4312	175	Aqu3.1.35141_001	Exon (transcript:Aqu3.1.35141_001/Aqu3.1.35141_001, exon 4 of 8)	1373	643792	645906	2115	1	786
AquScaffold_2609	651222	653018	1797	*	precompetent.pool_peak_22193	474	.	2.06436	49.2795	47.4177	1109	Aqu3.1.35140_001	Exon (transcript:Aqu3.1.35140_001/Aqu3.1.35140_001, exon 8 of 23)	1373	646002	659399	13398	2	6381
AquScaffold_2609	653249	654073	825	*	precompetent.pool_peak_22194	397	.	1.94829	41.4601	39.7246	463	Aqu3.1.35140_001	Exon (transcript:Aqu3.1.35140_001/Aqu3.1.35140_001, exon 7 of 23)	1373	646002	659399	13398	2	5326
AquScaffold_2609	655891	656857	967	*	precompetent.pool_peak_22197	219	.	1.6651	23.3542	21.9641	268	Aqu3.1.35140_001	Exon (transcript:Aqu3.1.35140_001/Aqu3.1.35140_001, exon 4 of 23)	1373	646002	659399	13398	2	2542
AquScaffold_2609	658008	659442	1435	*	precompetent.pool_peak_22198	763	.	2.56747	78.6006	76.3524	938	Aqu3.1.35140_001	Promoter	1373	646002	659399	13398	2	0
AquScaffold_2609	666888	667319	432	*	precompetent.pool_peak_22201	3180	.	6.07397	321.588	318.06	234	Aqu3.1.35133_001	Promoter	1373	666786	667400	615	2	81
AquScaffold_2609	681546	682634	1089	*	precompetent.pool_peak_22209	507	.	2.28931	52.688	50.7753	793	Aqu3.1.35127_001	Promoter	1373	681036	682577	1542	2	0
AquScaffold_2609	682863	683915	1053	*	precompetent.pool_peak_22210	514	.	2.29456	53.4022	51.4786	819	Aqu3.1.35126_001	Promoter	1373	682696	683868	1173	2	0
AquScaffold_2609	684061	684260	200	*	precompetent.pool_peak_22211	64	.	1.40486	7.47745	6.48766	101	Aqu3.1.35126_001	Promoter	1373	682696	683868	1173	2	-193
AquScaffold_2609	685805	686329	525	*	precompetent.pool_peak_22212	142	.	1.58981	15.5039	14.295	414	Aqu3.1.35124_001	Promoter	1373	685172	686326	1155	2	0
AquScaffold_2609	686659	687711	1053	*	precompetent.pool_peak_22213	160	.	1.6295	17.2635	16.0112	206	Aqu3.1.35123_001	Promoter	1373	686436	687954	1519	2	243
AquScaffold_2609	689694	690787	1094	*	precompetent.pool_peak_22214	410	.	2.1323	42.7946	41.0372	325	Aqu3.1.35123_001	Exon (transcript:Aqu3.1.35122_001/Aqu3.1.35122_001, exon 15 of 20)	1373	686436	687954	1519	2	-1740
AquScaffold_2609	692088	692416	329	*	precompetent.pool_peak_22216	165	.	1.65482	17.8344	16.5688	212	Aqu3.1.35123_001	Exon (transcript:Aqu3.1.35122_001/Aqu3.1.35122_001, exon 11 of 20)	1373	686436	687954	1519	2	-4134
AquScaffold_2609	694373	696171	1799	*	precompetent.pool_peak_22217	874	.	2.65146	89.8017	87.431	400	Aqu3.1.35123_001	Exon (transcript:Aqu3.1.35122_001/Aqu3.1.35122_001, exon 9 of 20)	1373	686436	687954	1519	2	-6419
AquScaffold_2609	697625	697850	226	*	precompetent.pool_peak_22219	207	.	1.71806	22.1322	20.7688	78	Aqu3.1.35122_001	Exon (transcript:Aqu3.1.35122_001/Aqu3.1.35122_001, exon 7 of 20)	1373	688899	703073	14175	2	5223
AquScaffold_2609	700788	701531	744	*	precompetent.pool_peak_22221	422	.	2.07159	44.0752	42.295	500	Aqu3.1.35122_001	Exon (transcript:Aqu3.1.35122_001/Aqu3.1.35122_001, exon 2 of 20)	1373	688899	703073	14175	2	1542
AquScaffold_2609	701776	703303	1528	*	precompetent.pool_peak_22222	379	.	2.00534	39.6217	37.9181	923	Aqu3.1.35122_001	Promoter	1373	688899	703073	14175	2	0
AquScaffold_2609	705381	706084	704	*	precompetent.pool_peak_22223	537	.	2.2072	55.7046	53.7483	300	Aqu3.1.35121_001	Promoter	1373	706492	707908	1417	1	-408
AquScaffold_2609	707231	708165	935	*	precompetent.pool_peak_22224	178	.	1.66434	19.155	17.8581	394	Aqu3.1.35121_001	3' UTR	1373	706492	707908	1417	1	739
AquScaffold_2609	708310	708982	673	*	precompetent.pool_peak_22225	126	.	1.54948	13.8377	12.6698	541	Aqu3.1.35121_001	Exon (transcript:Aqu3.1.35120_001/Aqu3.1.35120_001, exon 6 of 7)	1373	706492	707908	1417	1	1818
AquScaffold_2609	712205	713436	1232	*	precompetent.pool_peak_22228	776	.	2.41988	79.947	77.6829	257	Aqu3.1.35119_001	Promoter	1373	712517	716855	4339	1	0
AquScaffold_2609	713803	714925	1123	*	precompetent.pool_peak_22229	324	.	1.91606	34.0277	32.4248	363	Aqu3.1.35119_001	Exon (transcript:Aqu3.1.35119_001/Aqu3.1.35119_001, exon 3 of 4)	1373	712517	716855	4339	1	1286
AquScaffold_2609	715286	716611	1326	*	precompetent.pool_peak_22230	544	.	2.25723	56.4295	54.4623	668	Aqu3.1.35118_001	Exon (transcript:Aqu3.1.35119_001/Aqu3.1.35119_001, exon 4 of 4)	1373	718399	718944	546	1	-1788
AquScaffold_2609	721367	722187	821	*	precompetent.pool_peak_22232	1140	.	3.67656	116.679	114.028	651	Aqu3.1.35116_001	Promoter	1373	720810	722168	1359	2	0
AquScaffold_2609	722620	723211	592	*	precompetent.pool_peak_22233	314	.	2.2526	33.053	31.4673	493	Aqu3.1.35116_001	Promoter	1373	720810	722168	1359	2	-452
AquScaffold_2609	727776	730204	2429	*	precompetent.pool_peak_22234	630	.	2.86947	65.084	63	982	Aqu3.1.35114_001	Promoter	1373	729419	729739	321	2	0
AquScaffold_2609	730860	731147	288	*	precompetent.pool_peak_22235	358	.	2.18736	37.551	35.8829	66	Aqu3.1.35112_001	Distal Intergenic	1373	731938	734021	2084	1	-791
AquScaffold_2609	735816	736075	260	*	precompetent.pool_peak_22239	251	.	1.88831	26.5671	25.1091	142	Aqu3.1.35109_001	Exon (transcript:Aqu3.1.35109_001/Aqu3.1.35109_001, exon 5 of 15)	1373	734121	750462	16342	1	1695
AquScaffold_2609	736449	736765	317	*	precompetent.pool_peak_22240	481	.	2.24559	50.0484	48.1744	128	Aqu3.1.35109_001	Intron (transcript:Aqu3.1.35109_001/Aqu3.1.35109_001, intron 5 of 14)	1373	734121	750462	16342	1	2328
AquScaffold_2609	737596	738144	549	*	precompetent.pool_peak_22241	226	.	1.76012	24.0494	22.6446	363	Aqu3.1.35109_001	Intron (transcript:Aqu3.1.35109_001/Aqu3.1.35109_001, intron 5 of 14)	1373	734121	750462	16342	1	3475
AquScaffold_2609	738613	738831	219	*	precompetent.pool_peak_22242	259	.	1.80586	27.4301	25.9555	111	Aqu3.1.35109_001	Exon (transcript:Aqu3.1.35109_001/Aqu3.1.35109_001, exon 7 of 15)	1373	734121	750462	16342	1	4492
AquScaffold_2609	739568	740159	592	*	precompetent.pool_peak_22243	264	.	1.79528	27.9542	26.4683	354	Aqu3.1.35109_001	Exon (transcript:Aqu3.1.35109_001/Aqu3.1.35109_001, exon 10 of 15)	1373	734121	750462	16342	1	5447
AquScaffold_2609	741161	742176	1016	*	precompetent.pool_peak_22244	730	.	2.41324	75.2766	73.0673	210	Aqu3.1.35111_001	Exon (transcript:Aqu3.1.35109_001/Aqu3.1.35109_001, exon 11 of 15)	1373	748223	748438	216	2	6262
AquScaffold_2609	742340	742641	302	*	precompetent.pool_peak_22245	125	.	1.53731	13.663	12.5001	85	Aqu3.1.35111_001	Intron (transcript:Aqu3.1.35109_001/Aqu3.1.35109_001, intron 11 of 14)	1373	748223	748438	216	2	5797
AquScaffold_2609	748240	748662	423	*	precompetent.pool_peak_22248	81	.	1.40784	9.19156	8.15133	108	Aqu3.1.35111_001	Promoter	1373	748223	748438	216	2	0
AquScaffold_2609	749120	749836	717	*	precompetent.pool_peak_22249	545	.	2.12969	56.5477	54.5793	285	Aqu3.1.35110_001	Promoter	1373	748521	748856	336	2	-264
AquScaffold_2609	752478	753559	1082	*	precompetent.pool_peak_22251	687	.	2.12585	70.8967	68.7393	325	Aqu3.1.35107_001	3' UTR	1373	756798	759077	2280	1	-3239
AquScaffold_2609	754022	755522	1501	*	precompetent.pool_peak_22252	337	.	1.75997	35.3759	33.7475	765	Aqu3.1.35107_001	Exon (transcript:Aqu3.1.35108_001/Aqu3.1.35108_001, exon 2 of 4)	1373	756798	759077	2280	1	-1276
AquScaffold_2609	755730	757199	1470	*	precompetent.pool_peak_22253	437	.	1.8626	45.5158	43.7129	468	Aqu3.1.35107_001	Promoter	1373	756798	759077	2280	1	0
AquScaffold_2609	757534	758294	761	*	precompetent.pool_peak_22254	322	.	1.75519	33.8043	32.2046	516	Aqu3.1.35108_001	Exon (transcript:Aqu3.1.35107_001/Aqu3.1.35107_001, exon 3 of 7)	1373	751754	756820	5067	2	-714
AquScaffold_2609	759953	760888	936	*	precompetent.pool_peak_22255	292	.	1.75958	30.7438	29.2032	590	Aqu3.1.35106_001	3' UTR	1373	759039	761562	2524	1	914
AquScaffold_2609	762875	763591	717	*	precompetent.pool_peak_22257	440	.	2.13847	45.8586	44.0499	540	Aqu3.1.35106_001	Exon (transcript:Aqu3.1.35105_001/Aqu3.1.35105_001, exon 13 of 15)	1373	759039	761562	2524	1	3836
AquScaffold_2609	764152	764507	356	*	precompetent.pool_peak_22258	181	.	1.71885	19.4551	18.1515	107	Aqu3.1.35106_001	Intron (transcript:Aqu3.1.35105_001/Aqu3.1.35105_001, intron 9 of 14)	1373	759039	761562	2524	1	5113
AquScaffold_2609	766250	766862	613	*	precompetent.pool_peak_22261	161	.	1.70242	17.4469	16.1914	213	Aqu3.1.35105_001	Intron (transcript:Aqu3.1.35105_001/Aqu3.1.35105_001, intron 4 of 14)	1373	759815	770449	10635	2	3587
AquScaffold_2609	770103	771149	1047	*	precompetent.pool_peak_22262	436	.	2.29061	45.4564	43.6542	574	Aqu3.1.35104_001	Promoter	1373	770496	772240	1745	1	0
AquScaffold_2609	772240	773498	1259	*	precompetent.pool_peak_22263	539	.	2.39842	55.9423	53.9819	662	Aqu3.1.35103_001	Promoter	1373	772269	775235	2967	1	0
AquScaffold_2609	775244	775670	427	*	precompetent.pool_peak_22264	317	.	1.90968	33.3529	31.763	84	Aqu3.1.35102_001	Promoter	1373	775275	777322	2048	1	0
AquScaffold_2609	776624	776862	239	*	precompetent.pool_peak_22265	125	.	1.54563	13.7034	12.5398	184	Aqu3.1.35094_001	Promoter	1373	777357	781671	4315	1	-495
AquScaffold_2609	777269	778495	1227	*	precompetent.pool_peak_22266	580	.	2.28347	60.1109	58.0931	728	Aqu3.1.35094_001	Promoter	1373	777357	781671	4315	1	0
AquScaffold_2609	778698	778972	275	*	precompetent.pool_peak_22267	218	.	1.74647	23.1929	21.8071	180	Aqu3.1.35100_001	Promoter	1373	778787	780380	1594	1	0
AquScaffold_2609	779429	780235	807	*	precompetent.pool_peak_22268	239	.	1.80015	25.4168	23.9834	103	Aqu3.1.35093_001	Promoter	1373	780441	781671	1231	1	-206
AquScaffold_2609	785750	786287	538	*	precompetent.pool_peak_22273	345	.	2.01167	36.1646	34.522	321	Aqu3.1.35092_001	Promoter	1373	781473	786283	4811	2	0
AquScaffold_2609	787638	787962	325	*	precompetent.pool_peak_22275	228	.	1.79872	24.229	22.8213	177	Aqu3.1.35092_001	Exon (transcript:Aqu3.1.35091_001/Aqu3.1.35091_001, exon 9 of 13)	1373	781473	786283	4811	2	-1355
AquScaffold_2609	788695	789696	1002	*	precompetent.pool_peak_22276	452	.	2.1663	47.1082	45.2796	262	Aqu3.1.35091_001	Exon (transcript:Aqu3.1.35091_001/Aqu3.1.35091_001, exon 7 of 13)	1373	786319	792075	5757	2	2379
AquScaffold_2609	790265	790612	348	*	precompetent.pool_peak_22277	156	.	1.62654	16.9303	15.6855	286	Aqu3.1.35091_001	Exon (transcript:Aqu3.1.35091_001/Aqu3.1.35091_001, exon 2 of 13)	1373	786319	792075	5757	2	1463
AquScaffold_2609	791066	791930	865	*	precompetent.pool_peak_22278	321	.	1.96334	33.7769	32.1776	87	Aqu3.1.35091_001	Promoter	1373	786319	792075	5757	2	145
AquScaffold_2609	793711	794169	459	*	precompetent.pool_peak_22279	364	.	2.08639	38.1659	36.488	189	Aqu3.1.35090_001	Exon (transcript:Aqu3.1.35090_001/Aqu3.1.35090_001, exon 3 of 14)	1373	792116	797866	5751	1	1595
AquScaffold_2609	794784	795019	236	*	precompetent.pool_peak_22280	247	.	1.91554	26.2501	24.7987	83	Aqu3.1.35090_001	Intron (transcript:Aqu3.1.35090_001/Aqu3.1.35090_001, intron 5 of 13)	1373	792116	797866	5751	1	2668
AquScaffold_2609	796299	796777	479	*	precompetent.pool_peak_22281	375	.	2.32889	39.2206	37.5238	334	Aqu3.1.35089_001	Exon (transcript:Aqu3.1.35090_001/Aqu3.1.35090_001, exon 8 of 14)	1373	797736	798256	521	2	1479
AquScaffold_2609	812429	812938	510	*	precompetent.pool_peak_22286	521	.	2.67898	54.0717	52.1376	130	Aqu3.1.06295_001	Promoter	1373	812560	813062	503	1	0
AquScaffold_2609	813095	813360	266	*	precompetent.pool_peak_22287	234	.	2.05952	24.9125	23.4887	117	Aqu3.1.06295_001	Downstream (<=300bp)	1373	812560	813062	503	1	535
AquScaffold_2609	8265	9553	1289	*	precompetent.pool_peak_21945	538	.	2.4537	55.7849	53.8278	416	Aqu3.1.18101_001	Promoter	1373	8684	9779	1096	1	0
AquScaffold_2609	85048	85276	229	*	precompetent.pool_peak_21976	170	.	1.88253	18.2974	17.0203	78	Aqu3.1.19258_001	Exon (transcript:Aqu3.1.19258_001/Aqu3.1.19258_001, exon 7 of 7)	1373	84800	86969	2170	2	1693
AquScaffold_2609	85666	86984	1319	*	precompetent.pool_peak_21977	745	.	3.07319	76.7692	74.5407	815	Aqu3.1.19258_001	Promoter	1373	84800	86969	2170	2	0
AquScaffold_2609	859969	861433	1465	*	precompetent.pool_peak_22293	438	.	2.51808	45.6786	43.8719	119	Aqu3.1.27313_001	Promoter	1373	859903	860713	811	1	66
AquScaffold_2609	862105	862461	357	*	precompetent.pool_peak_22294	257	.	2.11583	27.1908	25.7198	167	Aqu3.1.27312_001	Promoter	1373	860938	862711	1774	2	250
AquScaffold_2609	867896	868079	184	*	precompetent.pool_peak_22296	189	.	1.8289	20.2796	18.9588	141	Aqu3.1.27310_001	Exon (transcript:Aqu3.1.27310_001/Aqu3.1.27310_001, exon 4 of 18)	1373	864899	868765	3867	2	686
AquScaffold_2609	871375	872869	1495	*	precompetent.pool_peak_22298	442	.	2.16368	46.0622	44.251	1104	Aqu3.1.27308_001	Promoter	1373	869364	872508	3145	2	0
AquScaffold_2609	873013	873450	438	*	precompetent.pool_peak_22299	183	.	1.69949	19.6994	18.3916	260	Aqu3.1.27308_001	Exon (transcript:Aqu3.1.27307_001/Aqu3.1.27307_001, exon 8 of 10)	1373	869364	872508	3145	2	-505
AquScaffold_2609	874900	875170	271	*	precompetent.pool_peak_22301	143	.	1.62035	15.5594	14.3495	184	Aqu3.1.27307_001	Exon (transcript:Aqu3.1.27307_001/Aqu3.1.27307_001, exon 3 of 10)	1373	872607	876413	3807	2	1243
AquScaffold_2609	875700	876399	700	*	precompetent.pool_peak_22302	457	.	2.17256	47.6174	45.7812	592	Aqu3.1.27307_001	Promoter	1373	872607	876413	3807	2	14
AquScaffold_2609	877545	878438	894	*	precompetent.pool_peak_22304	179	.	1.68631	19.2032	17.9055	389	Aqu3.1.27305_001	Exon (transcript:Aqu3.1.27305_001/Aqu3.1.27305_001, exon 5 of 23)	1373	876558	885282	8725	1	987
AquScaffold_2609	881025	882709	1685	*	precompetent.pool_peak_22305	743	.	2.62721	76.6001	74.3749	518	Aqu3.1.27306_001	Promoter	1373	880827	881834	1008	2	0
AquScaffold_2609	884353	885417	1065	*	precompetent.pool_peak_22307	346	.	2.09935	36.3397	34.6931	525	Aqu3.1.27304_001	Exon (transcript:Aqu3.1.27305_001/Aqu3.1.27305_001, exon 21 of 23)	1373	885574	887828	2255	2	2411
AquScaffold_2609	886601	887161	561	*	precompetent.pool_peak_22308	372	.	2.29622	38.9308	37.2395	202	Aqu3.1.27304_001	Exon (transcript:Aqu3.1.27304_001/Aqu3.1.27304_001, exon 3 of 9)	1373	885574	887828	2255	2	667
AquScaffold_2609	910163	911393	1231	*	precompetent.pool_peak_22314	287	.	2.18824	30.2373	28.7058	114	Aqu3.1.27301_001	Exon (transcript:Aqu3.1.27300_001/Aqu3.1.27300_001, exon 5 of 13)	1373	905667	908400	2734	2	-1763
AquScaffold_2609	919201	919429	229	*	precompetent.pool_peak_22316	90	.	1.52679	10.1419	9.07352	127	Aqu3.1.27299_001	Promoter	1373	911621	918782	7162	2	-419
AquScaffold_2609	919818	920464	647	*	precompetent.pool_peak_22317	651	.	2.51619	67.2531	65.1406	347	Aqu3.1.27299_001	Exon (transcript:Aqu3.1.27298_001/Aqu3.1.27298_001, exon 4 of 5)	1373	911621	918782	7162	2	-1036
AquScaffold_2609	921733	922900	1168	*	precompetent.pool_peak_22318	504	.	2.18871	52.3836	50.474	341	Aqu3.1.27297_001	Promoter	1373	922020	924122	2103	1	0
AquScaffold_2609	923997	924440	444	*	precompetent.pool_peak_22319	335	.	1.91191	35.1779	33.5539	354	Aqu3.1.27296_001	Promoter	1373	923996	926197	2202	1	1
AquScaffold_2609	925126	925724	599	*	precompetent.pool_peak_22320	145	.	1.59566	15.7571	14.5419	380	Aqu3.1.27296_001	Exon (transcript:Aqu3.1.27296_001/Aqu3.1.27296_001, exon 5 of 11)	1373	923996	926197	2202	1	1130
AquScaffold_2609	926499	927240	742	*	precompetent.pool_peak_22321	503	.	2.249	52.2123	50.3062	562	Aqu3.1.27295_001	3' UTR	1373	926294	929158	2865	2	1918
AquScaffold_2609	927401	928129	729	*	precompetent.pool_peak_22322	497	.	2.31775	51.6667	49.7681	494	Aqu3.1.27295_001	Exon (transcript:Aqu3.1.27295_001/Aqu3.1.27295_001, exon 3 of 5)	1373	926294	929158	2865	2	1029
AquScaffold_2609	935739	938482	2744	*	precompetent.pool_peak_22324	522	.	2.4625	54.1537	52.2187	698	Aqu3.1.27291_001	Promoter	1373	937489	938647	1159	1	0
AquScaffold_2609	942167	942759	593	*	precompetent.pool_peak_22327	89	.	1.48104	9.98374	8.92026	270	Aqu3.1.27289_001	Exon (transcript:Aqu3.1.27289_001/Aqu3.1.27289_001, exon 4 of 12)	1373	941496	945337	3842	1	671
AquScaffold_2609	94234	95424	1191	*	precompetent.pool_peak_21982	389	.	2.21133	40.7024	38.9799	1037	Aqu3.1.19255_001	Promoter	1373	93823	94756	934	2	0
AquScaffold_2609	942973	943295	323	*	precompetent.pool_peak_22328	118	.	1.53714	13.017	11.8715	202	Aqu3.1.27289_001	Exon (transcript:Aqu3.1.27289_001/Aqu3.1.27289_001, exon 8 of 12)	1373	941496	945337	3842	1	1477
AquScaffold_2609	944900	945235	336	*	precompetent.pool_peak_22329	371	.	1.9968	38.8658	37.1753	82	Aqu3.1.27287_001	Promoter	1373	944940	948348	3409	1	0
AquScaffold_2609	946901	948433	1533	*	precompetent.pool_peak_22331	2366	.	3.86372	240.006	236.686	1146	Aqu3.1.27288_001	Promoter	1373	947074	948340	1267	2	0
AquScaffold_2609	950139	950542	404	*	precompetent.pool_peak_22332	296	.	1.83346	31.1845	29.636	276	Aqu3.1.27286_001	Exon (transcript:Aqu3.1.27286_001/Aqu3.1.27286_001, exon 5 of 14)	1373	948434	954929	6496	1	1705
AquScaffold_2609	950698	951019	322	*	precompetent.pool_peak_22333	177	.	1.627	18.9979	17.7054	200	Aqu3.1.27286_001	Exon (transcript:Aqu3.1.27286_001/Aqu3.1.27286_001, exon 7 of 14)	1373	948434	954929	6496	1	2264
AquScaffold_2609	953278	954206	929	*	precompetent.pool_peak_22334	475	.	2.13416	49.4065	47.5415	624	Aqu3.1.27285_001	Exon (transcript:Aqu3.1.27286_001/Aqu3.1.27286_001, exon 12 of 14)	1373	957048	960334	3287	1	-2842
AquScaffold_2609	957390	959851	2462	*	precompetent.pool_peak_22336	575	.	2.29548	59.6066	57.5954	970	Aqu3.1.27285_001	Promoter	1373	957048	960334	3287	1	342
AquScaffold_2609	960572	961002	431	*	precompetent.pool_peak_22337	191	.	1.71565	20.4716	19.1459	168	Aqu3.1.27283_001	Promoter	1373	960739	963691	2953	1	0
AquScaffold_2609	964091	965120	1030	*	precompetent.pool_peak_22338	641	.	2.46068	66.2485	64.1486	405	Aqu3.1.27283_001	Exon (transcript:Aqu3.1.27282_001/Aqu3.1.27282_001, exon 13 of 15)	1373	960739	963691	2953	1	3352
AquScaffold_2609	966289	967969	1681	*	precompetent.pool_peak_22339	557	.	2.48283	57.7161	55.7307	162	Aqu3.1.27282_001	Exon (transcript:Aqu3.1.27282_001/Aqu3.1.27282_001, exon 6 of 15)	1373	963508	969509	6002	2	1540
AquScaffold_2609	969091	969593	503	*	precompetent.pool_peak_22341	881	.	3.05891	90.5791	88.199	336	Aqu3.1.27282_001	Promoter	1373	963508	969509	6002	2	0
AquScaffold_2609	972511	972954	444	*	precompetent.pool_peak_22342	162	.	1.85839	17.4621	16.2047	260	Aqu3.1.27281_001	Distal Intergenic	1373	969634	969937	304	2	-2574
AquScaffold_2609	97437	98386	950	*	precompetent.pool_peak_21984	98	.	1.49178	10.9497	9.85819	234	Aqu3.1.19253_001	Promoter	1373	95975	97695	1721	2	0
AquScaffold_2609	977161	977443	283	*	precompetent.pool_peak_22345	547	.	2.52532	56.7439	54.7718	41	Aqu3.1.27280_001	Promoter	1373	976925	984768	7844	1	236
AquScaffold_2609	977790	978296	507	*	precompetent.pool_peak_22346	502	.	2.41057	52.1247	50.2195	225	Aqu3.1.27280_001	Exon (transcript:Aqu3.1.27280_001/Aqu3.1.27280_001, exon 2 of 14)	1373	976925	984768	7844	1	865
AquScaffold_2609	978765	980081	1317	*	precompetent.pool_peak_22347	466	.	2.25575	48.5118	46.6619	791	Aqu3.1.27280_001	Exon (transcript:Aqu3.1.27280_001/Aqu3.1.27280_001, exon 3 of 14)	1373	976925	984768	7844	1	1840
AquScaffold_2609	985992	988083	2092	*	precompetent.pool_peak_22351	532	.	2.17434	55.238	53.2883	398	Aqu3.1.27279_001	3' UTR	1373	985662	994209	8548	2	6126
AquScaffold_2609	990558	991170	613	*	precompetent.pool_peak_22352	345	.	1.87705	36.2288	34.5853	422	Aqu3.1.27279_001	Intron (transcript:Aqu3.1.27279_001/Aqu3.1.27279_001, intron 1 of 3)	1373	985662	994209	8548	2	3039
AquScaffold_2609	992443	994366	1924	*	precompetent.pool_peak_22353	852	.	2.59134	87.5701	85.2228	405	Aqu3.1.27278_001	Promoter	1373	994282	1003908	9627	1	0
AquScaffold_2609	996986	997459	474	*	precompetent.pool_peak_22354	159	.	1.68685	17.2398	15.9879	287	Aqu3.1.27278_001	3' UTR	1373	994282	1003908	9627	1	2704
AquScaffold_2609	998673	999090	418	*	precompetent.pool_peak_22356	185	.	1.82793	19.8532	18.5412	239	Aqu3.1.27278_001	Exon (transcript:Aqu3.1.27278_001/Aqu3.1.27278_001, exon 7 of 13)	1373	994282	1003908	9627	1	4391
AquScaffold_261	1001956	1003365	1410	*	precompetent.pool_peak_22586	1832	.	3.43873	186.398	183.267	1085	Aqu3.1.25304_001	Promoter	1374	997124	1002978	5855	2	0
AquScaffold_261	1004351	1005156	806	*	precompetent.pool_peak_22587	129	.	1.53889	14.112	12.9372	565	Aqu3.1.25306_001	3' UTR	1374	1003254	1004286	1033	1	1097
AquScaffold_261	1006569	1007504	936	*	precompetent.pool_peak_22588	268	.	1.80371	28.3445	26.8511	224	Aqu3.1.25307_001	Exon (transcript:Aqu3.1.25307_001/Aqu3.1.25307_001, exon 3 of 5)	1374	1004741	1008124	3384	2	620
AquScaffold_261	1010722	1011091	370	*	precompetent.pool_peak_22591	179	.	1.65542	19.2349	17.9366	67	Aqu3.1.25309_001	Promoter	1374	1011480	1011664	185	1	-389
AquScaffold_261	1011641	1012217	577	*	precompetent.pool_peak_22593	551	.	2.23913	57.1259	55.15	223	Aqu3.1.25310_001	Promoter	1374	1011715	1018017	6303	1	0
AquScaffold_261	1013453	1013823	371	*	precompetent.pool_peak_22594	130	.	1.56555	14.2474	13.0702	221	Aqu3.1.25310_001	Exon (transcript:Aqu3.1.25310_001/Aqu3.1.25310_001, exon 2 of 5)	1374	1011715	1018017	6303	1	1738
AquScaffold_261	1014678	1016238	1561	*	precompetent.pool_peak_22596	276	.	1.86891	29.1997	27.6902	712	Aqu3.1.25310_001	Exon (transcript:Aqu3.1.25310_001/Aqu3.1.25310_001, exon 3 of 5)	1374	1011715	1018017	6303	1	2963
AquScaffold_261	1018110	1018450	341	*	precompetent.pool_peak_22598	267	.	1.86346	28.1978	26.7066	149	Aqu3.1.25311_001	Exon (transcript:Aqu3.1.25311_001/Aqu3.1.25311_001, exon 3 of 4)	1374	1017843	1019581	1739	2	1131
AquScaffold_261	1020064	1020531	468	*	precompetent.pool_peak_22599	184	.	1.73613	19.7413	18.4311	144	Aqu3.1.25312_001	Promoter	1374	1019626	1023917	4292	1	438
AquScaffold_261	1020741	1021902	1162	*	precompetent.pool_peak_22600	372	.	2.14522	38.9766	37.283	375	Aqu3.1.25312_001	Exon (transcript:Aqu3.1.25312_001/Aqu3.1.25312_001, exon 4 of 5)	1374	1019626	1023917	4292	1	1115
AquScaffold_261	1022538	1023548	1011	*	precompetent.pool_peak_22601	356	.	2.17218	37.2915	35.6286	569	Aqu3.1.25313_001	Exon (transcript:Aqu3.1.25312_001/Aqu3.1.25312_001, exon 5 of 5)	1374	1023916	1025234	1319	2	1686
AquScaffold_261	1038117	1039130	1014	*	precompetent.pool_peak_22611	225	.	2.03538	23.9611	22.5577	580	Aqu3.1.25316_001	Exon (transcript:Aqu3.1.25314_001/Aqu3.1.25314_001, exon 4 of 50)	1374	1039865	1041142	1278	2	2012
AquScaffold_261	1049874	1051137	1264	*	precompetent.pool_peak_22614	272	.	1.91715	28.7243	27.2236	448	Aqu3.1.25318_001	Promoter	1374	1049995	1058775	8781	1	0
AquScaffold_261	1051667	1052693	1027	*	precompetent.pool_peak_22615	628	.	2.31707	64.9109	62.8284	667	Aqu3.1.25318_001	Exon (transcript:Aqu3.1.25318_001/Aqu3.1.25318_001, exon 4 of 10)	1374	1049995	1058775	8781	1	1672
AquScaffold_261	1055939	1057290	1352	*	precompetent.pool_peak_22617	343	.	1.88256	35.9508	34.3129	678	Aqu3.1.25319_001	Exon (transcript:Aqu3.1.25318_001/Aqu3.1.25318_001, exon 8 of 10)	1374	1058856	1062785	3930	1	-1566
AquScaffold_261	1057449	1058571	1123	*	precompetent.pool_peak_22618	437	.	2.05904	45.5281	43.7251	566	Aqu3.1.25319_001	Promoter	1374	1058856	1062785	3930	1	-285
AquScaffold_261	1063466	1064276	811	*	precompetent.pool_peak_22620	91	.	1.50427	10.2689	9.198	663	Aqu3.1.25320_001	Promoter	1374	1063103	1064520	1418	1	363
AquScaffold_261	1064744	1065462	719	*	precompetent.pool_peak_22621	223	.	1.82178	23.7107	22.313	63	Aqu3.1.25321_001	Promoter	1374	1064910	1073812	8903	1	0
AquScaffold_261	1066270	1066996	727	*	precompetent.pool_peak_22622	122	.	1.59221	13.412	12.2555	591	Aqu3.1.25321_001	Exon (transcript:Aqu3.1.25321_001/Aqu3.1.25321_001, exon 2 of 8)	1374	1064910	1073812	8903	1	1360
AquScaffold_261	1067168	1067660	493	*	precompetent.pool_peak_22623	252	.	1.88869	26.7264	25.266	180	Aqu3.1.25321_001	Exon (transcript:Aqu3.1.25321_001/Aqu3.1.25321_001, exon 4 of 8)	1374	1064910	1073812	8903	1	2258
AquScaffold_261	1067826	1068488	663	*	precompetent.pool_peak_22624	290	.	1.97511	30.6175	29.0788	541	Aqu3.1.25321_001	Intron (transcript:Aqu3.1.25321_001/Aqu3.1.25321_001, intron 4 of 7)	1374	1064910	1073812	8903	1	2916
AquScaffold_261	1069295	1069715	421	*	precompetent.pool_peak_22626	287	.	1.98496	30.2582	28.7264	325	Aqu3.1.25322_001	Exon (transcript:Aqu3.1.25321_001/Aqu3.1.25321_001, exon 5 of 8)	1374	1070248	1071433	1186	2	1718
AquScaffold_261	1070728	1071801	1074	*	precompetent.pool_peak_22627	263	.	1.98079	27.8732	26.3886	1019	Aqu3.1.25322_001	Promoter	1374	1070248	1071433	1186	2	0
AquScaffold_261	1072224	1072719	496	*	precompetent.pool_peak_22628	369	.	2.26233	38.6581	36.9703	442	Aqu3.1.25322_001	Exon (transcript:Aqu3.1.25321_001/Aqu3.1.25321_001, exon 6 of 8)	1374	1070248	1071433	1186	2	-791
AquScaffold_261	1073918	1074853	936	*	precompetent.pool_peak_22629	297	.	2.21237	31.2815	29.7298	579	Aqu3.1.25323_001	Downstream (<=300bp)	1374	1075628	1076880	1253	2	2027
AquScaffold_261	1075704	1076260	557	*	precompetent.pool_peak_22630	450	.	2.54222	46.9032	45.077	203	Aqu3.1.25323_001	3' UTR	1374	1075628	1076880	1253	2	620
AquScaffold_261	1076557	1076928	372	*	precompetent.pool_peak_22631	300	.	2.22042	31.6327	30.0742	165	Aqu3.1.25323_001	Promoter	1374	1075628	1076880	1253	2	0
AquScaffold_261	1079057	1079870	814	*	precompetent.pool_peak_22632	162	.	1.85839	17.4621	16.2047	217	Aqu3.1.25324_001	Promoter	1374	1079057	1079860	804	2	0
AquScaffold_261	1081784	1082070	287	*	precompetent.pool_peak_22633	1949	.	4.72241	198.093	194.915	147	Aqu3.1.25325_001	Intron (transcript:Aqu3.1.25325_001/Aqu3.1.25325_001, intron 2 of 4)	1374	1080271	1083370	3100	1	1513
AquScaffold_261	1109559	1111039	1481	*	precompetent.pool_peak_22637	372	.	2.38132	38.9767	37.283	363	Aqu3.1.20980_001	Promoter	1374	1109261	1110991	1731	2	0
AquScaffold_261	1111229	1112046	818	*	precompetent.pool_peak_22638	829	.	3.13941	85.2433	82.9222	410	Aqu3.1.20980_001	Promoter	1374	1109261	1110991	1731	2	-238
AquScaffold_261	1132900	1133626	727	*	precompetent.pool_peak_22654	883	.	3.05313	90.7105	88.3294	308	Aqu3.1.20972_001	Exon (transcript:Aqu3.1.20972_001/Aqu3.1.20972_001, exon 2 of 2)	1374	1133493	1134765	1273	2	1139
AquScaffold_261	1134389	1135744	1356	*	precompetent.pool_peak_22655	407	.	2.27844	42.5537	40.7993	368	Aqu3.1.20972_001	Promoter	1374	1133493	1134765	1273	2	0
AquScaffold_261	1138679	1138931	253	*	precompetent.pool_peak_22656	201	.	1.97102	21.4991	20.1496	151	Aqu3.1.20970_001	Distal Intergenic	1374	1136792	1137622	831	2	-1057
AquScaffold_261	1166040	1168052	2013	*	precompetent.pool_peak_22659	582	.	2.79161	60.2575	58.2365	1031	Aqu3.1.20962_001	Promoter	1374	1165789	1167873	2085	2	0
AquScaffold_261	1170744	1171506	763	*	precompetent.pool_peak_22660	204	.	1.97907	21.8008	20.4446	64	Aqu3.1.20961_001	Exon (transcript:Aqu3.1.20960_001/Aqu3.1.20960_001, exon 4 of 5)	1374	1172734	1173203	470	2	1697
AquScaffold_261	1171688	1171953	266	*	precompetent.pool_peak_22661	189	.	1.93884	20.3099	18.9868	81	Aqu3.1.20961_001	Intron (transcript:Aqu3.1.20960_001/Aqu3.1.20960_001, intron 3 of 4)	1374	1172734	1173203	470	2	1250
AquScaffold_261	1209062	1209390	329	*	precompetent.pool_peak_22665	4299	.	7.16809	433.692	429.961	214	Aqu3.1.30206_001	Distal Intergenic	1374	1216294	1216893	600	2	7503
AquScaffold_261	1215009	1215951	943	*	precompetent.pool_peak_22666	573	.	2.77552	59.3586	57.3498	729	Aqu3.1.30206_001	Distal Intergenic	1374	1216294	1216893	600	2	942
AquScaffold_261	1227957	1228947	991	*	precompetent.pool_peak_22669	538	.	2.71116	55.8136	53.8545	212	Aqu3.1.30205_001	Distal Intergenic	1374	1234724	1234948	225	1	-5777
AquScaffold_261	1235759	1236783	1025	*	precompetent.pool_peak_22672	467	.	2.5744	48.5552	46.7031	198	Aqu3.1.30205_001	Distal Intergenic	1374	1234724	1234948	225	1	1035
AquScaffold_261	1242304	1243196	893	*	precompetent.pool_peak_22675	373	.	2.36042	39.0498	37.3552	119	Aqu3.1.30203_001	Promoter	1374	1241993	1243717	1725	1	311
AquScaffold_261	1244914	1246074	1161	*	precompetent.pool_peak_22676	541	.	2.60534	56.1417	54.1792	453	Aqu3.1.30203_001	Distal Intergenic	1374	1241993	1243717	1725	1	2921
AquScaffold_261	1251515	1252345	831	*	precompetent.pool_peak_22680	283	.	2.01594	29.8899	28.3669	461	Aqu3.1.30202_001	Promoter	1374	1252539	1253819	1281	1	-194
AquScaffold_261	1252559	1253765	1207	*	precompetent.pool_peak_22681	544	.	2.46761	56.3827	54.416	726	Aqu3.1.30202_001	Promoter	1374	1252539	1253819	1281	1	20
AquScaffold_261	1255705	1255973	269	*	precompetent.pool_peak_22683	231	.	1.88527	24.5777	23.1627	133	Aqu3.1.30201_001	Distal Intergenic	1374	1257787	1258359	573	2	2386
AquScaffold_261	1260881	1261831	951	*	precompetent.pool_peak_22688	300	.	2.10478	31.5721	30.0162	263	Aqu3.1.30200_001	Exon (transcript:Aqu3.1.30199_001/Aqu3.1.30199_001, exon 6 of 8)	1374	1258583	1259595	1013	2	-1286
AquScaffold_261	1264141	1264429	289	*	precompetent.pool_peak_22690	244	.	2.08365	25.879	24.435	121	Aqu3.1.30199_001	Distal Intergenic	1374	1260203	1263541	3339	2	-600
AquScaffold_261	1265794	1266866	1073	*	precompetent.pool_peak_22692	267	.	2.13997	28.1918	26.7007	94	Aqu3.1.30199_001	Distal Intergenic	1374	1260203	1263541	3339	2	-2253
AquScaffold_261	1276655	1277148	494	*	precompetent.pool_peak_22693	280	.	2.17215	29.5491	28.031	254	Aqu3.1.30198_001	Distal Intergenic	1374	1275430	1275666	237	1	1225
AquScaffold_261	1287368	1287717	350	*	precompetent.pool_peak_22699	740	.	3.06514	76.2775	74.0548	209	Aqu3.1.30193_001	Promoter	1374	1287429	1287777	349	1	0
AquScaffold_261	1305914	1308338	2425	*	precompetent.pool_peak_22707	311	.	2.18956	32.6951	31.1167	1671	Aqu3.1.30184_001	Distal Intergenic	1374	1303299	1303583	285	1	2615
AquScaffold_261	1308577	1309358	782	*	precompetent.pool_peak_22708	258	.	2.09971	27.2946	25.8221	568	Aqu3.1.30183_001	Distal Intergenic	1374	1311167	1313676	2510	2	4318
AquScaffold_261	1310978	1311496	519	*	precompetent.pool_peak_22709	192	.	1.89528	20.5363	19.2095	258	Aqu3.1.30183_001	Exon (transcript:Aqu3.1.30183_001/Aqu3.1.30183_001, exon 5 of 5)	1374	1311167	1313676	2510	2	2180
AquScaffold_261	1316218	1317013	796	*	precompetent.pool_peak_22712	156	.	1.8423	16.9145	15.67	369	Aqu3.1.30179_001	Promoter	1374	1317446	1318992	1547	1	-433
AquScaffold_261	1323316	1324119	804	*	precompetent.pool_peak_22716	316	.	2.08763	33.2386	31.6503	495	Aqu3.1.30177_001	Promoter	1374	1323723	1324100	378	1	0
AquScaffold_261	1328188	1328590	403	*	precompetent.pool_peak_22721	5255	.	6.91622	529.476	525.594	135	Aqu3.1.30175_001	Promoter	1374	1328503	1330751	2249	1	0
AquScaffold_261	1328988	1330092	1105	*	precompetent.pool_peak_22722	356	.	2.17766	37.2911	35.6283	180	Aqu3.1.30176_001	Promoter	1374	1330133	1330465	333	1	-41
AquScaffold_261	1332964	1333855	892	*	precompetent.pool_peak_22724	824	.	3.20191	84.7873	82.4692	483	Aqu3.1.30173_001	Distal Intergenic	1374	1331496	1332320	825	2	-644
AquScaffold_261	1343236	1344052	817	*	precompetent.pool_peak_22725	1313	.	3.91791	134.19	131.378	643	Aqu3.1.10645_001	Promoter	1374	1343264	1343981	718	2	0
AquScaffold_261	1344706	1345188	483	*	precompetent.pool_peak_22726	307	.	2.23651	32.3397	30.7676	168	Aqu3.1.10644_001	Promoter	1374	1344842	1345102	261	2	0
AquScaffold_261	1347578	1347889	312	*	precompetent.pool_peak_22727	464	.	2.49988	48.2495	46.4025	145	Aqu3.1.10643_001	Promoter	1374	1347526	1348475	950	1	52
AquScaffold_261	1348224	1349076	853	*	precompetent.pool_peak_22728	1107	.	3.62383	113.347	110.729	289	Aqu3.1.10643_001	Exon (transcript:Aqu3.1.10643_001/Aqu3.1.10643_001, exon 2 of 2)	1374	1347526	1348475	950	1	698
AquScaffold_261	1351840	1352361	522	*	precompetent.pool_peak_22732	276	.	2.1641	29.2074	27.696	439	Aqu3.1.10642_001	Distal Intergenic	1374	1349291	1350592	1302	2	-1248
AquScaffold_261	152395	153127	733	*	precompetent.pool_peak_22397	804	.	3.16973	82.7563	80.4603	460	Aqu3.1.27657_001	Promoter	1374	152615	153388	774	1	0
AquScaffold_261	153346	154995	1650	*	precompetent.pool_peak_22398	538	.	2.71116	55.8136	53.8545	834	Aqu3.1.27658_001	Promoter	1374	154219	154572	354	1	0
AquScaffold_261	158874	160267	1394	*	precompetent.pool_peak_22399	361	.	2.35718	37.837	36.1633	134	Aqu3.1.27659_001	Promoter	1374	158885	160257	1373	2	0
AquScaffold_261	161163	161619	457	*	precompetent.pool_peak_22400	195	.	1.95493	20.901	19.5647	316	Aqu3.1.27659_001	Distal Intergenic	1374	158885	160257	1373	2	-906
AquScaffold_261	172670	173012	343	*	precompetent.pool_peak_22404	3164	.	6.05788	320.014	316.49	186	Aqu3.1.11968_001	Promoter	1374	172545	173059	515	2	47
AquScaffold_261	213625	214932	1308	*	precompetent.pool_peak_22408	600	.	2.82379	62.07	60.0248	862	Aqu3.1.10337_001	Promoter	1374	214480	217470	2991	1	0
AquScaffold_261	222742	222933	192	*	precompetent.pool_peak_22410	138	.	1.78599	15.057	13.858	31	Aqu3.1.05590_001	Distal Intergenic	1374	221221	221475	255	1	1521
AquScaffold_261	277104	277449	346	*	precompetent.pool_peak_22412	293	.	2.20433	30.9318	29.3869	277	Aqu3.1.25067_001	Distal Intergenic	1374	280210	280770	561	1	-2761
AquScaffold_261	284333	285055	723	*	precompetent.pool_peak_22418	262	.	2.09698	27.6892	26.209	480	Aqu3.1.25066_001	Distal Intergenic	1374	281813	282265	453	2	-2068
AquScaffold_261	285403	285762	360	*	precompetent.pool_peak_22419	70	.	1.52546	8.06061	7.05298	126	Aqu3.1.25065_001	Distal Intergenic	1374	287505	287747	243	2	1985
AquScaffold_261	288093	289751	1659	*	precompetent.pool_peak_22420	174	.	1.79965	18.7332	17.447	1522	Aqu3.1.25064_001	Promoter	1374	288010	288788	779	2	0
AquScaffold_261	290222	291403	1182	*	precompetent.pool_peak_22421	745	.	2.86729	76.7429	74.5166	749	Aqu3.1.25064_001	Distal Intergenic	1374	288010	288788	779	2	-1434
AquScaffold_261	291953	292271	319	*	precompetent.pool_peak_22422	169	.	1.75822	18.2456	16.9712	93	Aqu3.1.25064_001	Distal Intergenic	1374	288010	288788	779	2	-3165
AquScaffold_261	295722	297438	1717	*	precompetent.pool_peak_22424	891	.	3.30649	91.5075	89.1168	491	Aqu3.1.25063_001	Distal Intergenic	1374	302280	303509	1230	1	-4842
AquScaffold_261	301315	303466	2152	*	precompetent.pool_peak_22426	668	.	2.65857	68.9496	66.8164	851	Aqu3.1.25063_001	Promoter	1374	302280	303509	1230	1	0
AquScaffold_261	303969	305550	1582	*	precompetent.pool_peak_22427	134	.	1.54966	14.6166	13.4291	1335	Aqu3.1.25062_001	Promoter	1374	304063	305058	996	1	0
AquScaffold_261	307265	308517	1253	*	precompetent.pool_peak_22429	250	.	1.80008	26.5443	25.0867	881	Aqu3.1.25060_001	Exon (transcript:Aqu3.1.25059_001/Aqu3.1.25059_001, exon 1 of 3)	1374	306133	306354	222	1	1132
AquScaffold_261	308673	311041	2369	*	precompetent.pool_peak_22430	429	.	2.14336	44.6976	42.9081	937	Aqu3.1.25057_001	Promoter	1374	310377	311555	1179	1	0
AquScaffold_261	320334	321710	1377	*	precompetent.pool_peak_22434	354	.	2.34109	37.0845	35.4243	883	Aqu3.1.25055_001	Promoter	1374	321034	321627	594	1	0
AquScaffold_261	372170	373305	1136	*	precompetent.pool_peak_22448	980	.	3.44326	100.563	98.0756	417	Aqu3.1.25039_001	Promoter	1374	372416	372865	450	2	0
AquScaffold_261	400604	401806	1203	*	precompetent.pool_peak_22453	287	.	2.18824	30.2373	28.7058	716	Aqu3.1.18966_001	Distal Intergenic	1374	404115	404702	588	1	-2309
AquScaffold_261	404122	404990	869	*	precompetent.pool_peak_22454	336	.	2.30087	35.2294	33.6029	369	Aqu3.1.18966_001	Promoter	1374	404115	404702	588	1	7
AquScaffold_2614	28576	29930	1355	*	precompetent.pool_peak_22737	508	.	2.65485	52.7789	50.8635	235	Aqu3.1.15260_001	Distal Intergenic	1375	32580	40237	7658	1	-2650
AquScaffold_2614	33134	34725	1592	*	precompetent.pool_peak_22741	243	.	1.93633	25.8389	24.3973	1308	Aqu3.1.15260_001	Exon (transcript:Aqu3.1.15260_001/Aqu3.1.15260_001, exon 2 of 9)	1375	32580	40237	7658	1	554
AquScaffold_2614	34941	35500	560	*	precompetent.pool_peak_22742	348	.	2.17626	36.5133	34.8643	146	Aqu3.1.15260_001	Intron (transcript:Aqu3.1.15260_001/Aqu3.1.15260_001, intron 3 of 8)	1375	32580	40237	7658	1	2361
AquScaffold_2614	35743	36203	461	*	precompetent.pool_peak_22743	443	.	2.38878	46.1628	44.3487	213	Aqu3.1.15260_001	Intron (transcript:Aqu3.1.15260_001/Aqu3.1.15260_001, intron 3 of 8)	1375	32580	40237	7658	1	3163
AquScaffold_2614	37793	38235	443	*	precompetent.pool_peak_22744	246	.	2.01465	26.0519	24.6053	373	Aqu3.1.15261_001	Exon (transcript:Aqu3.1.15260_001/Aqu3.1.15260_001, exon 6 of 9)	1375	42207	42769	563	1	-3972
AquScaffold_2614	41177	41350	174	*	precompetent.pool_peak_22746	1255	.	3.83746	128.262	125.501	85	Aqu3.1.15261_001	Distal Intergenic	1375	42207	42769	563	1	-857
AquScaffold_261	460456	460635	180	*	precompetent.pool_peak_22460	187	.	1.9308	20.017	18.7005	75	Aqu3.1.12912_001	Distal Intergenic	1374	456194	457242	1049	2	-3214
AquScaffold_261	48852	49262	411	*	precompetent.pool_peak_22380	555	.	2.74334	57.576	55.592	212	Aqu3.1.02596_001	Promoter	1374	48545	49449	905	1	307
AquScaffold_261	5078	6002	925	*	precompetent.pool_peak_22373	508	.	2.65485	52.7789	50.8635	678	Aqu3.1.10605_001	Distal Intergenic	1374	8469	10093	1625	2	4091
AquScaffold_261	522619	522927	309	*	precompetent.pool_peak_22465	384	.	2.40545	40.1294	38.4159	215	Aqu3.1.38224_001	Distal Intergenic	1374	531088	531825	738	2	8898
AquScaffold_261	538235	538761	527	*	precompetent.pool_peak_22467	287	.	2.18824	30.2373	28.7058	240	Aqu3.1.38228_001	Distal Intergenic	1374	536868	537182	315	1	1367
AquScaffold_261	563739	564164	426	*	precompetent.pool_peak_22476	613	.	2.84793	63.4424	61.3789	115	Aqu3.1.38233_001	Distal Intergenic	1374	561877	562498	622	2	-1241
AquScaffold_261	567875	568340	466	*	precompetent.pool_peak_22477	2647	.	4.9468	268.157	264.752	193	Aqu3.1.38234_001	Distal Intergenic	1374	573106	573467	362	1	-4766
AquScaffold_261	568708	569441	734	*	precompetent.pool_peak_22478	9011	.	10.1579	905.444	901.102	331	Aqu3.1.38234_001	Distal Intergenic	1374	573106	573467	362	1	-3665
AquScaffold_261	570193	571014	822	*	precompetent.pool_peak_22480	1531	.	3.98392	156.141	153.171	400	Aqu3.1.38234_001	Distal Intergenic	1374	573106	573467	362	1	-2092
AquScaffold_261	57618	58293	676	*	precompetent.pool_peak_22382	201	.	1.97102	21.4991	20.1496	584	Aqu3.1.16625_001	Distal Intergenic	1374	54659	54868	210	2	-2750
AquScaffold_261	579896	580965	1070	*	precompetent.pool_peak_22483	267	.	2.13997	28.1918	26.7007	973	Aqu3.1.38235_001	Distal Intergenic	1374	583802	584176	375	1	-2837
AquScaffold_261	613383	614822	1440	*	precompetent.pool_peak_22487	3985	.	6.87042	402.238	398.552	248	Aqu3.1.38243_001	Promoter	1374	613517	614566	1050	1	0
AquScaffold_261	625040	625719	680	*	precompetent.pool_peak_22489	204	.	1.97907	21.8008	20.4446	446	Aqu3.1.38250_001	Promoter	1374	625002	625403	402	2	0
AquScaffold_261	627943	628492	550	*	precompetent.pool_peak_22491	1145	.	3.6846	117.25	114.593	173	Aqu3.1.38251_001	Promoter	1374	628550	628798	249	2	306
AquScaffold_2616	47	2119	2073	*	precompetent.pool_peak_22747	1595	.	4.28798	162.579	159.567	532	Aqu3.1.05200_001	Promoter	1377	1188	2129	942	1	0
AquScaffold_261	679337	679640	304	*	precompetent.pool_peak_22493	159	.	1.85035	17.1874	15.9364	199	Aqu3.1.38262_001	Distal Intergenic	1374	681536	681784	249	1	-1896
AquScaffold_261	721188	721948	761	*	precompetent.pool_peak_22502	244	.	2.08365	25.879	24.435	164	Aqu3.1.38272_001	Distal Intergenic	1374	723493	724635	1143	2	2687
AquScaffold_261	730768	731898	1131	*	precompetent.pool_peak_22506	907	.	3.32226	93.2	90.7917	262	Aqu3.1.38276_001	Promoter	1374	728874	730579	1706	2	-189
AquScaffold_261	732959	735391	2433	*	precompetent.pool_peak_22507	410	.	2.37486	42.7671	41.01	946	Aqu3.1.38277_001	Promoter	1374	732084	732491	408	2	-468
AquScaffold_261	742609	742978	370	*	precompetent.pool_peak_22512	207	.	1.98711	22.1043	20.7414	156	Aqu3.1.38278_001	Distal Intergenic	1374	733837	736889	3053	2	-5720
AquScaffold_261	75349	76693	1345	*	precompetent.pool_peak_22383	7189	.	9.67812	723.112	718.936	169	Aqu3.1.16626_001	Promoter	1374	75298	75724	427	2	0
AquScaffold_261	760160	761180	1021	*	precompetent.pool_peak_22514	280	.	2.17215	29.5491	28.031	900	Aqu3.1.38280_001	Distal Intergenic	1374	755844	756747	904	1	4316
AquScaffold_261	763287	764016	730	*	precompetent.pool_peak_22516	170	.	1.88253	18.2974	17.0203	472	Aqu3.1.38280_001	Distal Intergenic	1374	755844	756747	904	1	7443
AquScaffold_261	764207	764648	442	*	precompetent.pool_peak_22517	491	.	2.62267	51.0735	49.1831	241	Aqu3.1.38280_001	Distal Intergenic	1374	755844	756747	904	1	8363
AquScaffold_261	780957	783090	2134	*	precompetent.pool_peak_22520	408	.	2.32507	42.559	40.8045	1066	Aqu3.1.38281_001	Promoter	1374	780920	782364	1445	2	0
AquScaffold_261	783275	786452	3178	*	precompetent.pool_peak_22521	569	.	2.62069	58.9794	56.9761	2834	Aqu3.1.38283_001	Promoter	1374	783815	784150	336	2	0
AquScaffold_261	7835	8072	238	*	precompetent.pool_peak_22374	403	.	2.44568	42.0795	40.3327	48	Aqu3.1.10605_001	Distal Intergenic	1374	8469	10093	1625	2	2021
AquScaffold_261	792287	794826	2540	*	precompetent.pool_peak_22523	655	.	2.92033	67.6251	65.5074	1336	Aqu3.1.38285_001	Promoter	1374	792460	792771	312	2	0
AquScaffold_261	799374	799896	523	*	precompetent.pool_peak_22525	577	.	2.78357	59.8074	57.7925	303	Aqu3.1.38287_001	Promoter	1374	799801	803700	3900	1	0
AquScaffold_261	808060	808509	450	*	precompetent.pool_peak_22526	504	.	2.6468	52.3506	50.4413	256	Aqu3.1.05710_001	Distal Intergenic	1374	804639	804800	162	1	3421
AquScaffold_261	842548	843352	805	*	precompetent.pool_peak_22527	357	.	2.34914	37.46	35.7931	422	Aqu3.1.17025_001	Distal Intergenic	1374	841680	841802	123	2	-746
AquScaffold_261	84702	85446	745	*	precompetent.pool_peak_22390	231	.	1.90556	24.5513	23.1367	123	Aqu3.1.16633_001	Promoter	1374	85156	85749	594	1	0
AquScaffold_261	854449	854796	348	*	precompetent.pool_peak_22529	365	.	2.36523	38.2154	36.5351	140	Aqu3.1.17020_001	Distal Intergenic	1374	852113	852315	203	2	-2134
AquScaffold_261	858416	858703	288	*	precompetent.pool_peak_22531	213	.	2.0032	22.7164	21.34	144	Aqu3.1.17019_001	Distal Intergenic	1374	857258	857547	290	1	1158
AquScaffold_261	859024	860902	1879	*	precompetent.pool_peak_22532	569	.	2.76748	58.9111	56.9084	1639	Aqu3.1.17019_001	Distal Intergenic	1374	857258	857547	290	1	1766
AquScaffold_261	86372	87407	1036	*	precompetent.pool_peak_22391	333	.	2.17927	34.9612	33.3401	699	Aqu3.1.16635_001	Promoter	1374	86367	87341	975	2	0
AquScaffold_261	8651	9576	926	*	precompetent.pool_peak_22375	357	.	2.34914	37.46	35.7931	164	Aqu3.1.10605_001	Exon (transcript:Aqu3.1.10605_001/Aqu3.1.10605_001, exon 4 of 4)	1374	8469	10093	1625	2	517
AquScaffold_261	882668	883102	435	*	precompetent.pool_peak_22533	225	.	2.03538	23.9611	22.5577	147	Aqu3.1.05004_001	Distal Intergenic	1374	880602	880949	348	1	2066
AquScaffold_261	886905	888670	1766	*	precompetent.pool_peak_22534	372	.	2.38132	38.9767	37.283	1207	Aqu3.1.38297_001	Promoter	1374	886937	887107	171	1	0
AquScaffold_261	894138	895106	969	*	precompetent.pool_peak_22537	586	.	2.79966	60.7087	58.6817	416	Aqu3.1.38299_001	Promoter	1374	892173	894451	2279	2	0
AquScaffold_261	898620	900213	1594	*	precompetent.pool_peak_22539	434	.	2.51004	45.2731	43.4731	1082	Aqu3.1.38301_001	Distal Intergenic	1374	900790	901449	660	1	-577
AquScaffold_261	901706	902227	522	*	precompetent.pool_peak_22541	350	.	2.33305	36.7105	35.0571	144	Aqu3.1.38301_001	Downstream (<=300bp)	1374	900790	901449	660	1	916
AquScaffold_261	905280	905699	420	*	precompetent.pool_peak_22543	300	.	2.22042	31.6327	30.0742	228	Aqu3.1.38304_001	Promoter	1374	905388	905705	318	2	6
AquScaffold_261	906515	906869	355	*	precompetent.pool_peak_22544	591	.	2.8077	61.1613	59.1282	106	Aqu3.1.38304_001	Intron (transcript:Aqu3.1.38302_001/Aqu3.1.38302_001, intron 5 of 5)	1374	905388	905705	318	2	-810
AquScaffold_261	907365	908395	1031	*	precompetent.pool_peak_22545	462	.	2.56635	48.1402	46.2944	606	Aqu3.1.38304_001	Intron (transcript:Aqu3.1.38302_001/Aqu3.1.38302_001, intron 5 of 5)	1374	905388	905705	318	2	-1660
AquScaffold_261	910832	911526	695	*	precompetent.pool_peak_22549	339	.	2.19581	35.5418	33.911	562	Aqu3.1.38305_001	Promoter	1374	911145	911852	708	1	0
AquScaffold_261	913744	914325	582	*	precompetent.pool_peak_22550	614	.	2.6429	63.5164	61.4522	382	Aqu3.1.38307_001	Promoter	1374	913817	914395	579	1	0
AquScaffold_261	915241	916607	1367	*	precompetent.pool_peak_22551	355	.	2.26207	37.1814	35.5199	927	Aqu3.1.38308_001	Intron (transcript:Aqu3.1.38302_001/Aqu3.1.38302_001, intron 5 of 5)	1374	918006	918632	627	1	-1399
AquScaffold_261	916815	917477	663	*	precompetent.pool_peak_22552	444	.	2.4912	46.2954	44.4798	227	Aqu3.1.38308_001	Intron (transcript:Aqu3.1.38302_001/Aqu3.1.38302_001, intron 5 of 5)	1374	918006	918632	627	1	-529
AquScaffold_261	917858	919769	1912	*	precompetent.pool_peak_22553	332	.	2.22688	34.8844	33.2645	409	Aqu3.1.38308_001	Promoter	1374	918006	918632	627	1	0
AquScaffold_261	91884	92554	671	*	precompetent.pool_peak_22392	16874	.	16.4473	1692.26	1687.41	465	Aqu3.1.05884_001	Promoter	1374	91805	92286	482	1	79
AquScaffold_261	922905	923266	362	*	precompetent.pool_peak_22554	130	.	1.73341	14.2225	13.0457	218	Aqu3.1.38309_001	Intron (transcript:Aqu3.1.38302_001/Aqu3.1.38302_001, intron 4 of 5)	1374	924502	925022	521	1	-1236
AquScaffold_261	923444	924276	833	*	precompetent.pool_peak_22555	277	.	2.13272	29.2663	27.7541	369	Aqu3.1.38309_001	Promoter	1374	924502	925022	521	1	-226
AquScaffold_261	925251	925990	740	*	precompetent.pool_peak_22556	162	.	1.80385	17.4643	16.2068	296	Aqu3.1.38310_001	Promoter	1374	925240	925641	402	2	0
AquScaffold_261	927075	928021	947	*	precompetent.pool_peak_22558	214	.	1.89265	22.7964	21.4188	48	Aqu3.1.38302_001	Distal Intergenic	1374	903620	926431	22812	2	-644
AquScaffold_261	928284	930037	1754	*	precompetent.pool_peak_22559	449	.	2.34003	46.7437	44.9211	1530	Aqu3.1.38311_001	Promoter	1374	928732	929493	762	1	0
AquScaffold_261	964574	965504	931	*	precompetent.pool_peak_22565	156	.	1.71352	16.9002	15.6577	661	Aqu3.1.25293_001	Distal Intergenic	1374	967212	968793	1582	1	-1708
AquScaffold_261	965968	966729	762	*	precompetent.pool_peak_22566	662	.	2.55455	68.4188	66.2923	668	Aqu3.1.25293_001	Promoter	1374	967212	968793	1582	1	-483
AquScaffold_261	966975	968755	1781	*	precompetent.pool_peak_22567	1105	.	2.98664	113.139	110.526	628	Aqu3.1.25293_001	Promoter	1374	967212	968793	1582	1	0
AquScaffold_261	969016	969828	813	*	precompetent.pool_peak_22568	747	.	2.48377	76.949	74.7192	535	Aqu3.1.25295_001	Downstream (<=300bp)	1374	970053	970410	358	2	582
AquScaffold_261	971579	972194	616	*	precompetent.pool_peak_22569	265	.	1.90807	27.9914	26.505	192	Aqu3.1.25296_001	Promoter	1374	970727	971110	384	2	-469
AquScaffold_261	972583	973264	682	*	precompetent.pool_peak_22570	186	.	1.81257	19.9606	18.6468	605	Aqu3.1.25296_001	Distal Intergenic	1374	970727	971110	384	2	-1473
AquScaffold_261	976595	977660	1066	*	precompetent.pool_peak_22571	217	.	1.92055	23.0898	21.7056	384	Aqu3.1.25299_001	Promoter	1374	977441	977649	209	1	0
AquScaffold_261	979171	979604	434	*	precompetent.pool_peak_22573	450	.	2.38209	46.9156	45.0892	124	Aqu3.1.25300_001	Intron (transcript:Aqu3.1.25298_001/Aqu3.1.25298_001, intron 3 of 4)	1374	981007	981483	477	1	-1403
AquScaffold_261	980678	981467	790	*	precompetent.pool_peak_22576	198	.	1.81455	21.1843	19.8434	500	Aqu3.1.25300_001	Promoter	1374	981007	981483	477	1	0
AquScaffold_261	981695	983001	1307	*	precompetent.pool_peak_22577	293	.	2.05519	30.8594	29.3172	246	Aqu3.1.25301_001	Promoter	1374	981784	982569	786	1	0
AquScaffold_261	9841	10242	402	*	precompetent.pool_peak_22376	407	.	2.45372	42.4738	40.7204	333	Aqu3.1.10605_001	Promoter	1374	8469	10093	1625	2	0
AquScaffold_261	993749	994934	1186	*	precompetent.pool_peak_22580	425	.	2.41124	44.3057	42.5227	442	Aqu3.1.25303_001	Exon (transcript:Aqu3.1.25303_001/Aqu3.1.25303_001, exon 7 of 10)	1374	989847	995457	5611	1	3902
AquScaffold_261	995721	996143	423	*	precompetent.pool_peak_22581	246	.	1.95786	26.1043	24.6569	242	Aqu3.1.25303_001	Downstream (<=300bp)	1374	989847	995457	5611	1	5874
AquScaffold_261	998930	999523	594	*	precompetent.pool_peak_22583	173	.	1.65691	18.627	17.3426	79	Aqu3.1.25305_001	Exon (transcript:Aqu3.1.25304_001/Aqu3.1.25304_001, exon 7 of 9)	1374	1002854	1003236	383	1	-3331
AquScaffold_264	102115	102831	717	*	precompetent.pool_peak_22772	627	.	2.87206	64.8258	62.7441	323	Aqu3.1.27407_001	Intron (transcript:Aqu3.1.27408_001/Aqu3.1.27408_001, intron 5 of 5)	1390	100258	101199	942	2	-916
AquScaffold_264	103424	104140	717	*	precompetent.pool_peak_22773	487	.	2.61462	50.6505	48.7663	246	Aqu3.1.27407_001	Exon (transcript:Aqu3.1.27408_001/Aqu3.1.27408_001, exon 3 of 6)	1390	100258	101199	942	2	-2225
AquScaffold_264	122854	124459	1606	*	precompetent.pool_peak_22778	294	.	1.93498	30.9803	29.4346	367	Aqu3.1.27411_001	Distal Intergenic	1390	125913	132083	6171	1	-1454
AquScaffold_264	125167	125623	457	*	precompetent.pool_peak_22779	189	.	1.72383	20.2366	18.9165	192	Aqu3.1.27411_001	Promoter	1390	125913	132083	6171	1	-290
AquScaffold_264	126477	126757	281	*	precompetent.pool_peak_22781	166	.	1.6507	17.9651	16.6972	115	Aqu3.1.27411_001	Exon (transcript:Aqu3.1.27411_001/Aqu3.1.27411_001, exon 2 of 4)	1390	125913	132083	6171	1	564
AquScaffold_264	127125	127433	309	*	precompetent.pool_peak_22782	1272	.	3.09516	130.014	127.24	194	Aqu3.1.27411_001	Intron (transcript:Aqu3.1.27411_001/Aqu3.1.27411_001, intron 2 of 3)	1390	125913	132083	6171	1	1212
AquScaffold_264	129844	130862	1019	*	precompetent.pool_peak_22783	502	.	2.51128	52.133	50.2277	483	Aqu3.1.27412_001	Exon (transcript:Aqu3.1.27411_001/Aqu3.1.27411_001, exon 3 of 4)	1390	132397	146567	14171	1	-1535
AquScaffold_264	131024	131689	666	*	precompetent.pool_peak_22784	1440	.	4.08685	146.927	144.018	180	Aqu3.1.27412_001	3' UTR	1390	132397	146567	14171	1	-708
AquScaffold_264	13443	14383	941	*	precompetent.pool_peak_22754	1503	.	3.93491	153.336	150.384	557	Aqu3.1.17713_001	Promoter	1390	13233	14489	1257	1	210
AquScaffold_264	136235	138640	2406	*	precompetent.pool_peak_22785	650	.	2.91229	67.1556	65.0439	238	Aqu3.1.27413_001	Promoter	1390	135353	137743	2391	2	0
AquScaffold_264	146689	147679	991	*	precompetent.pool_peak_22791	402	.	2.26455	42.0163	40.272	676	Aqu3.1.27415_001	Promoter	1390	147362	157152	9791	1	0
AquScaffold_264	14820	15974	1155	*	precompetent.pool_peak_22755	2069	.	4.52584	210.158	206.938	554	Aqu3.1.17714_001	Promoter	1390	15236	19255	4020	1	0
AquScaffold_264	148312	148989	678	*	precompetent.pool_peak_22792	111	.	1.60158	12.2678	11.1418	563	Aqu3.1.27415_001	Exon (transcript:Aqu3.1.27415_001/Aqu3.1.27415_001, exon 2 of 21)	1390	147362	157152	9791	1	950
AquScaffold_264	152010	153066	1057	*	precompetent.pool_peak_22793	174	.	1.79534	18.7283	17.4421	128	Aqu3.1.27415_001	Exon (transcript:Aqu3.1.27415_001/Aqu3.1.27415_001, exon 11 of 21)	1390	147362	157152	9791	1	4648
AquScaffold_264	157178	157486	309	*	precompetent.pool_peak_22796	180	.	1.81259	19.3177	18.0181	162	Aqu3.1.27416_001	Downstream (<=300bp)	1390	158539	163012	4474	1	-1053
AquScaffold_264	161212	162127	916	*	precompetent.pool_peak_22801	95	.	1.57152	10.5851	9.50433	865	Aqu3.1.27416_001	Exon (transcript:Aqu3.1.27416_001/Aqu3.1.27416_001, exon 7 of 9)	1390	158539	163012	4474	1	2673
AquScaffold_264	164551	165033	483	*	precompetent.pool_peak_22802	988	.	3.14345	101.339	98.8449	209	Aqu3.1.27417_001	Exon (transcript:Aqu3.1.27417_001/Aqu3.1.27417_001, exon 3 of 9)	1390	163549	166980	3432	2	1947
AquScaffold_264	167525	167848	324	*	precompetent.pool_peak_22804	393	.	2.24559	41.0595	39.3307	112	Aqu3.1.27417_001	Intron (transcript:Aqu3.1.27418_001/Aqu3.1.27418_001, intron 25 of 25)	1390	163549	166980	3432	2	-545
AquScaffold_264	169002	170872	1871	*	precompetent.pool_peak_22805	585	.	2.75922	60.5958	58.5717	1714	Aqu3.1.27419_001	Promoter	1390	170786	171670	885	1	0
AquScaffold_264	183672	184072	401	*	precompetent.pool_peak_22813	193	.	1.89216	20.6655	19.3348	202	Aqu3.1.27423_001	Exon (transcript:Aqu3.1.27423_001/Aqu3.1.27423_001, exon 8 of 10)	1390	181956	185954	3999	1	1716
AquScaffold_264	185148	185794	647	*	precompetent.pool_peak_22815	474	.	2.43387	49.298	47.4359	237	Aqu3.1.27423_001	3' UTR	1390	181956	185954	3999	1	3192
AquScaffold_264	191316	191579	264	*	precompetent.pool_peak_22819	262	.	1.78586	27.7634	26.2821	132	Aqu3.1.27424_001	Exon (transcript:Aqu3.1.27418_001/Aqu3.1.27418_001, exon 15 of 26)	1390	193825	194166	342	1	-2246
AquScaffold_264	191843	192537	695	*	precompetent.pool_peak_22820	378	.	1.94713	39.5882	37.8851	312	Aqu3.1.27424_001	Exon (transcript:Aqu3.1.27418_001/Aqu3.1.27418_001, exon 14 of 26)	1390	193825	194166	342	1	-1288
AquScaffold_264	193238	195941	2704	*	precompetent.pool_peak_22821	345	.	1.84042	36.2171	34.5737	575	Aqu3.1.27424_001	Promoter	1390	193825	194166	342	1	0
AquScaffold_264	197676	198070	395	*	precompetent.pool_peak_22823	260	.	1.74108	27.5441	26.0661	229	Aqu3.1.27424_001	Exon (transcript:Aqu3.1.27418_001/Aqu3.1.27418_001, exon 7 of 26)	1390	193825	194166	342	1	3851
AquScaffold_264	199356	199624	269	*	precompetent.pool_peak_22825	86	.	1.44618	9.66362	8.60836	105	Aqu3.1.27418_001	Exon (transcript:Aqu3.1.27418_001/Aqu3.1.27418_001, exon 5 of 26)	1390	163549	202290	38742	2	2666
AquScaffold_264	200610	201489	880	*	precompetent.pool_peak_22826	208	.	1.79021	22.2235	20.8586	523	Aqu3.1.27418_001	Exon (transcript:Aqu3.1.27418_001/Aqu3.1.27418_001, exon 3 of 26)	1390	163549	202290	38742	2	801
AquScaffold_264	202162	202554	393	*	precompetent.pool_peak_22827	694	.	2.7359	71.5808	69.4141	227	Aqu3.1.27418_001	Promoter	1390	163549	202290	38742	2	0
AquScaffold_264	204868	205560	693	*	precompetent.pool_peak_22829	564	.	2.75943	58.4648	56.4683	325	Aqu3.1.27425_001	Exon (transcript:Aqu3.1.27425_001/Aqu3.1.27425_001, exon 6 of 7)	1390	202577	205761	3185	1	2291
AquScaffold_264	205747	205973	227	*	precompetent.pool_peak_22830	784	.	3.13755	80.7428	78.469	120	Aqu3.1.27425_001	3' UTR	1390	202577	205761	3185	1	3170
AquScaffold_264	249055	249840	786	*	precompetent.pool_peak_22835	376	.	2.38936	39.3595	37.6592	319	Aqu3.1.04634_001	Exon (transcript:Aqu3.1.04634_001/Aqu3.1.04634_001, exon 4 of 5)	1390	248406	249723	1318	1	649
AquScaffold_264	261849	263274	1426	*	precompetent.pool_peak_22836	542	.	2.63485	56.1955	54.2324	972	Aqu3.1.18306_001	Promoter	1390	261575	261950	376	2	0
AquScaffold_264	263450	263918	469	*	precompetent.pool_peak_22837	282	.	2.05831	29.7895	28.2679	345	Aqu3.1.18305_001	Promoter	1390	263755	265672	1918	1	0
AquScaffold_264	264354	264899	546	*	precompetent.pool_peak_22838	393	.	2.21552	41.0842	39.3551	230	Aqu3.1.18305_001	Exon (transcript:Aqu3.1.18305_001/Aqu3.1.18305_001, exon 2 of 5)	1390	263755	265672	1918	1	599
AquScaffold_264	265695	266406	712	*	precompetent.pool_peak_22839	499	.	2.27657	51.8527	49.9521	592	Aqu3.1.18305_001	Downstream (<=300bp)	1390	263755	265672	1918	1	1940
AquScaffold_264	266760	267027	268	*	precompetent.pool_peak_22840	210	.	1.7609	22.4404	21.0703	156	Aqu3.1.18305_001	Distal Intergenic	1390	263755	265672	1918	1	3005
AquScaffold_264	267468	267794	327	*	precompetent.pool_peak_22841	354	.	2.02608	37.0658	35.4076	75	Aqu3.1.18305_001	Distal Intergenic	1390	263755	265672	1918	1	3713
AquScaffold_264	269340	270455	1116	*	precompetent.pool_peak_22844	322	.	2.1107	33.8994	32.2983	187	Aqu3.1.18305_001	Distal Intergenic	1390	263755	265672	1918	1	5585
AquScaffold_264	271113	272387	1275	*	precompetent.pool_peak_22845	478	.	2.56584	49.7161	47.8476	252	Aqu3.1.18305_001	Distal Intergenic	1390	263755	265672	1918	1	7358
AquScaffold_264	276126	276635	510	*	precompetent.pool_peak_22846	450	.	2.54222	46.9032	45.077	317	Aqu3.1.18303_001	Distal Intergenic	1390	286229	289140	2912	1	-9594
AquScaffold_264	276944	277256	313	*	precompetent.pool_peak_22847	207	.	1.98711	22.1043	20.7414	173	Aqu3.1.18303_001	Distal Intergenic	1390	286229	289140	2912	1	-8973
AquScaffold_264	282801	283069	269	*	precompetent.pool_peak_22849	991	.	3.45935	101.648	99.1491	144	Aqu3.1.18303_001	Distal Intergenic	1390	286229	289140	2912	1	-3160
AquScaffold_264	284576	285593	1018	*	precompetent.pool_peak_22851	218	.	1.93762	23.2377	21.8511	517	Aqu3.1.18303_001	Distal Intergenic	1390	286229	289140	2912	1	-636
AquScaffold_264	285981	287406	1426	*	precompetent.pool_peak_22852	252	.	1.94504	26.6903	25.2304	725	Aqu3.1.18303_001	Promoter	1390	286229	289140	2912	1	0
AquScaffold_264	288353	288777	425	*	precompetent.pool_peak_22853	68	.	1.42678	7.84575	6.84447	251	Aqu3.1.18303_001	Exon (transcript:Aqu3.1.18303_001/Aqu3.1.18303_001, exon 5 of 7)	1390	286229	289140	2912	1	2124
AquScaffold_264	289330	290680	1351	*	precompetent.pool_peak_22854	109	.	1.50774	12.1017	10.9789	441	Aqu3.1.18303_001	Downstream (<=300bp)	1390	286229	289140	2912	1	3101
AquScaffold_264	291955	292688	734	*	precompetent.pool_peak_22855	103	.	1.51128	11.4925	10.3868	443	Aqu3.1.18303_001	Distal Intergenic	1390	286229	289140	2912	1	5726
AquScaffold_264	293502	294507	1006	*	precompetent.pool_peak_22856	2569	.	4.2944	260.363	256.98	622	Aqu3.1.18302_001	Distal Intergenic	1390	300505	309988	9484	1	-5998
AquScaffold_264	297626	298097	472	*	precompetent.pool_peak_22858	257	.	1.86967	27.2637	25.7916	321	Aqu3.1.18302_001	Distal Intergenic	1390	300505	309988	9484	1	-2408
AquScaffold_264	299101	299811	711	*	precompetent.pool_peak_22859	198	.	1.78144	21.2318	19.8883	291	Aqu3.1.18302_001	Distal Intergenic	1390	300505	309988	9484	1	-694
AquScaffold_264	300398	300734	337	*	precompetent.pool_peak_22860	113	.	1.58163	12.525	11.3924	246	Aqu3.1.18302_001	Promoter	1390	300505	309988	9484	1	0
AquScaffold_264	301097	301585	489	*	precompetent.pool_peak_22861	236	.	1.863	25.1156	23.6886	132	Aqu3.1.18302_001	Exon (transcript:Aqu3.1.18302_001/Aqu3.1.18302_001, exon 4 of 17)	1390	300505	309988	9484	1	592
AquScaffold_264	30158	31134	977	*	precompetent.pool_peak_22763	446	.	2.53417	46.4936	44.6739	260	Aqu3.1.09089_001	Promoter	1390	30891	32138	1248	1	0
AquScaffold_264	303207	304595	1389	*	precompetent.pool_peak_22864	411	.	2.24114	42.8775	41.1174	943	Aqu3.1.18302_001	Exon (transcript:Aqu3.1.18302_001/Aqu3.1.18302_001, exon 10 of 17)	1390	300505	309988	9484	1	2702
AquScaffold_264	308828	309658	831	*	precompetent.pool_peak_22867	735	.	3.0571	75.787	73.57	320	Aqu3.1.18300_001	Exon (transcript:Aqu3.1.18302_001/Aqu3.1.18302_001, exon 15 of 17)	1390	313675	314626	952	2	4968
AquScaffold_264	314543	315040	498	*	precompetent.pool_peak_22868	175	.	1.89862	18.8634	17.5731	327	Aqu3.1.18300_001	Promoter	1390	313675	314626	952	2	0
AquScaffold_264	315782	316910	1129	*	precompetent.pool_peak_22869	534	.	2.70312	55.3762	53.4233	700	Aqu3.1.18299_001	Promoter	1390	314897	316265	1369	2	0
AquScaffold_264	317337	317791	455	*	precompetent.pool_peak_22870	673	.	2.95251	69.5152	67.3732	217	Aqu3.1.18299_001	Distal Intergenic	1390	314897	316265	1369	2	-1072
AquScaffold_264	320487	321325	839	*	precompetent.pool_peak_22871	292	.	2.14227	30.7609	29.2201	418	Aqu3.1.18299_001	Exon (transcript:Aqu3.1.13836_001/Aqu3.1.13836_001, exon 6 of 8)	1390	314897	316265	1369	2	-4222
AquScaffold_264	322205	323372	1168	*	precompetent.pool_peak_22872	420	.	2.43875	43.8287	42.0533	599	Aqu3.1.13836_001	Exon (transcript:Aqu3.1.13836_001/Aqu3.1.13836_001, exon 5 of 8)	1390	319732	326355	6624	2	2983
AquScaffold_264	325193	325697	505	*	precompetent.pool_peak_22875	221	.	1.93284	23.5538	22.1604	106	Aqu3.1.13836_001	Exon (transcript:Aqu3.1.13836_001/Aqu3.1.13836_001, exon 2 of 8)	1390	319732	326355	6624	2	658
AquScaffold_264	326583	327466	884	*	precompetent.pool_peak_22876	196	.	1.85728	20.9639	19.6266	265	Aqu3.1.13836_001	Promoter	1390	319732	326355	6624	2	-228
AquScaffold_264	327789	328214	426	*	precompetent.pool_peak_22877	147	.	1.74858	15.9296	14.7095	380	Aqu3.1.13836_001	Distal Intergenic	1390	319732	326355	6624	2	-1434
AquScaffold_264	330237	330860	624	*	precompetent.pool_peak_22879	283	.	2.18019	29.8924	28.3676	379	Aqu3.1.13838_001	Promoter	1390	330445	330832	388	2	0
AquScaffold_264	331176	332581	1406	*	precompetent.pool_peak_22880	297	.	2.21237	31.2815	29.7298	342	Aqu3.1.13837_001	Promoter	1390	328244	332044	3801	2	0
AquScaffold_264	336286	337407	1122	*	precompetent.pool_peak_22882	304	.	2.22846	31.9854	30.4201	887	Aqu3.1.13846_001	Promoter	1390	336653	337322	670	2	0
AquScaffold_264	391570	392250	681	*	precompetent.pool_peak_22896	216	.	2.01125	23.025	21.6419	160	Aqu3.1.17682_001	Promoter	1390	392689	393569	881	1	-439
AquScaffold_264	394152	394755	604	*	precompetent.pool_peak_22899	318	.	2.26064	33.4119	31.8194	262	Aqu3.1.17683_001	Distal Intergenic	1390	392689	393569	881	1	1463
AquScaffold_264	422426	423169	744	*	precompetent.pool_peak_22906	339	.	2.30891	35.5974	33.9642	597	Aqu3.1.02256_001	Distal Intergenic	1390	421313	421849	537	2	-577
AquScaffold_264	432658	433174	517	*	precompetent.pool_peak_22911	272	.	2.05036	28.7069	27.2064	257	Aqu3.1.14697_001	Distal Intergenic	1390	433916	436041	2126	2	2867
AquScaffold_264	434049	436422	2374	*	precompetent.pool_peak_22912	482	.	2.50328	50.1683	48.2931	1975	Aqu3.1.14697_001	Promoter	1390	433916	436041	2126	2	0
AquScaffold_264	441339	442917	1579	*	precompetent.pool_peak_22915	582	.	2.79161	60.2575	58.2365	792	Aqu3.1.14698_001	Promoter	1390	439880	440857	978	2	-482
AquScaffold_2644	718	1406	689	*	precompetent.pool_peak_22976	986	.	3.4513	101.105	98.6118	555	Aqu3.1.03256_001	Exon (transcript:Aqu3.1.03256_001/Aqu3.1.03256_001, exon 4 of 7)	1395	158	1491	1334	1	560
AquScaffold_264	512383	512694	312	*	precompetent.pool_peak_22926	300	.	2.22042	31.6327	30.0742	161	Aqu3.1.11925_001	Distal Intergenic	1390	516849	517081	233	1	-4155
AquScaffold_264	517922	518283	362	*	precompetent.pool_peak_22928	475	.	2.59049	49.3893	47.5244	259	Aqu3.1.11925_001	Distal Intergenic	1390	516849	517081	233	1	1073
AquScaffold_264	592012	592739	728	*	precompetent.pool_peak_22933	1106	.	3.62829	113.278	110.661	123	Aqu3.1.03022_001	Distal Intergenic	1390	601198	602044	847	1	-8459
AquScaffold_264	612760	612942	183	*	precompetent.pool_peak_22934	267	.	2.13997	28.1918	26.7007	58	Aqu3.1.05369_001	Promoter	1390	613301	614204	904	1	-359
AquScaffold_2646	22275	22496	222	*	precompetent.pool_peak_22977	1576	.	4.26384	160.673	157.673	138	Aqu3.1.32806_001	Distal Intergenic	1397	20365	21048	684	1	1910
AquScaffold_264	642887	644454	1568	*	precompetent.pool_peak_22935	1078	.	3.58807	110.47	107.882	406	Aqu3.1.21027_001	Promoter	1390	643209	644680	1472	1	0
AquScaffold_264	647778	648783	1006	*	precompetent.pool_peak_22936	1208	.	3.7731	123.584	120.867	467	Aqu3.1.21025_001	Promoter	1390	648400	651426	3027	1	0
AquScaffold_264	651774	652668	895	*	precompetent.pool_peak_22937	462	.	2.56635	48.1402	46.2944	722	Aqu3.1.21024_001	Exon (transcript:Aqu3.1.21024_001/Aqu3.1.21024_001, exon 6 of 9)	1390	651345	654032	2688	2	1364
AquScaffold_264	659273	659629	357	*	precompetent.pool_peak_22941	171	.	1.87503	18.4587	17.1788	122	Aqu3.1.21022_001	Exon (transcript:Aqu3.1.21022_001/Aqu3.1.21022_001, exon 2 of 6)	1390	656435	660936	4502	2	1307
AquScaffold_264	661048	662442	1395	*	precompetent.pool_peak_22942	609	.	2.83988	62.9837	60.9263	235	Aqu3.1.21021_001	Promoter	1390	660986	663767	2782	1	62
AquScaffold_264	663330	663692	363	*	precompetent.pool_peak_22943	119	.	1.72163	13.0495	11.9016	58	Aqu3.1.21021_001	Exon (transcript:Aqu3.1.21021_001/Aqu3.1.21021_001, exon 3 of 3)	1390	660986	663767	2782	1	2344
AquScaffold_264	671145	671502	358	*	precompetent.pool_peak_22947	290	.	2.19628	30.5838	29.0456	212	Aqu3.1.21019_001	Intron (transcript:Aqu3.1.21018_001/Aqu3.1.21018_001, intron 3 of 7)	1390	673999	676089	2091	1	-2497
AquScaffold_264	677116	677471	356	*	precompetent.pool_peak_22951	242	.	2.06909	25.7375	24.2974	70	Aqu3.1.21018_001	Promoter	1390	663858	677435	13578	2	0
AquScaffold_264	678359	679119	761	*	precompetent.pool_peak_22953	489	.	2.50919	50.8034	48.9176	486	Aqu3.1.21018_001	Exon (transcript:Aqu3.1.21017_001/Aqu3.1.21017_001, exon 9 of 10)	1390	663858	677435	13578	2	-924
AquScaffold_264	683312	685117	1806	*	precompetent.pool_peak_22954	903	.	2.66976	92.7402	90.3372	1499	Aqu3.1.21016_001	Promoter	1390	683698	689751	6054	1	0
AquScaffold_264	688538	689527	990	*	precompetent.pool_peak_22957	499	.	2.17127	51.8759	49.9751	805	Aqu3.1.21015_001	Promoter	1390	689949	691310	1362	1	-422
AquScaffold_264	689812	690726	915	*	precompetent.pool_peak_22958	194	.	1.74092	20.7597	19.4275	420	Aqu3.1.21015_001	Promoter	1390	689949	691310	1362	1	0
AquScaffold_264	691984	692522	539	*	precompetent.pool_peak_22959	588	.	2.4499	60.9261	58.897	193	Aqu3.1.21014_001	3' UTR	1390	691267	692453	1187	1	717
AquScaffold_264	696375	696714	340	*	precompetent.pool_peak_22960	218	.	1.98311	23.2372	21.8507	97	Aqu3.1.21014_001	Exon (transcript:Aqu3.1.21013_001/Aqu3.1.21013_001, exon 10 of 21)	1390	691267	692453	1187	1	5108
AquScaffold_264	697782	698126	345	*	precompetent.pool_peak_22962	208	.	1.97782	22.1782	20.8141	151	Aqu3.1.21013_001	Intron (transcript:Aqu3.1.21013_001/Aqu3.1.21013_001, intron 8 of 20)	1390	692844	703547	10704	2	5421
AquScaffold_264	698394	698709	316	*	precompetent.pool_peak_22963	245	.	1.99566	26.0431	24.5966	215	Aqu3.1.21013_001	Exon (transcript:Aqu3.1.21013_001/Aqu3.1.21013_001, exon 8 of 21)	1390	692844	703547	10704	2	4838
AquScaffold_264	699882	700189	308	*	precompetent.pool_peak_22965	645	.	2.78783	66.6503	64.5469	116	Aqu3.1.21013_001	Exon (transcript:Aqu3.1.21013_001/Aqu3.1.21013_001, exon 6 of 21)	1390	692844	703547	10704	2	3358
AquScaffold_264	701981	702285	305	*	precompetent.pool_peak_22967	181	.	1.91471	19.4366	18.1333	84	Aqu3.1.21013_001	Intron (transcript:Aqu3.1.21013_001/Aqu3.1.21013_001, intron 3 of 20)	1390	692844	703547	10704	2	1262
AquScaffold_264	703012	703687	676	*	precompetent.pool_peak_22968	2461	.	5.30969	249.495	246.143	367	Aqu3.1.21013_001	Promoter	1390	692844	703547	10704	2	0
AquScaffold_264	717665	719474	1810	*	precompetent.pool_peak_22969	2221	.	4.7516	225.419	222.147	815	Aqu3.1.21012_001	Promoter	1390	718662	728613	9952	1	0
AquScaffold_264	85831	87112	1282	*	precompetent.pool_peak_22769	2169	.	4.97985	220.168	216.912	253	Aqu3.1.27403_001	Intron (transcript:Aqu3.1.27401_001/Aqu3.1.27401_001, intron 5 of 5)	1390	87984	88863	880	2	1751
AquScaffold_264	88009	88271	263	*	precompetent.pool_peak_22770	1391	.	4.02249	142.029	139.156	90	Aqu3.1.27403_001	Exon (transcript:Aqu3.1.27403_001/Aqu3.1.27403_001, exon 1 of 1)	1390	87984	88863	880	2	592
AquScaffold_2650	10527	11022	496	*	precompetent.pool_peak_22978	1095	.	3.6122	112.152	109.546	214	Aqu3.1.34553_001	Promoter	1400	10522	11081	560	2	59
AquScaffold_2654	136211	137009	799	*	precompetent.pool_peak_22996	769	.	3.11341	79.2443	76.9874	426	Aqu3.1.18464_001	Exon (transcript:Aqu3.1.18464_001/Aqu3.1.18464_001, exon 2 of 16)	1402	129983	138278	8296	2	1269
AquScaffold_2654	137744	138841	1098	*	precompetent.pool_peak_22997	1343	.	3.95813	137.188	134.351	592	Aqu3.1.18464_001	Promoter	1402	129983	138278	8296	2	0
AquScaffold_2654	139066	140239	1174	*	precompetent.pool_peak_22998	618	.	2.85597	63.9023	61.8327	53	Aqu3.1.18465_001	Promoter	1402	138603	142901	4299	1	463
AquScaffold_2654	142295	142495	201	*	precompetent.pool_peak_22999	504	.	2.6468	52.3506	50.4413	112	Aqu3.1.18466_001	Exon (transcript:Aqu3.1.18465_001/Aqu3.1.18465_001, exon 7 of 8)	1402	143719	144975	1257	2	2480
AquScaffold_2654	144356	144980	625	*	precompetent.pool_peak_23000	253	.	2.10779	26.8604	25.3962	188	Aqu3.1.18466_001	Promoter	1402	143719	144975	1257	2	0
AquScaffold_2654	19636	20451	816	*	precompetent.pool_peak_22983	1067	.	3.57197	109.353	106.776	591	Aqu3.1.08136_001	Promoter	1402	19389	20517	1129	2	66
AquScaffold_2654	5738	6015	278	*	precompetent.pool_peak_22981	8648	.	10.8366	869.203	864.886	178	Aqu3.1.13256_001	Distal Intergenic	1402	358	4033	3676	2	-1705
AquScaffold_2654	6326	6659	334	*	precompetent.pool_peak_22982	2360	.	5.19706	239.353	236.034	216	Aqu3.1.13257_001	Distal Intergenic	1402	6706	7927	1222	2	1268
AquScaffold_2654	83913	84492	580	*	precompetent.pool_peak_22990	1029	.	3.51566	105.476	102.939	362	Aqu3.1.18458_001	Exon (transcript:Aqu3.1.18457_001/Aqu3.1.18457_001, exon 1 of 6)	1402	75852	80538	4687	2	-3375
AquScaffold_2654	87051	88507	1457	*	precompetent.pool_peak_22992	991	.	3.45935	101.648	99.1491	434	Aqu3.1.18456_001	Promoter	1402	88647	89860	1214	1	-140
AquScaffold_2654	88913	89392	480	*	precompetent.pool_peak_22993	287	.	2.18824	30.2373	28.7058	83	Aqu3.1.18456_001	Promoter	1402	88647	89860	1214	1	266
AquScaffold_2659	20958	21396	439	*	precompetent.pool_peak_23005	2660	.	5.52691	269.416	266.007	345	Aqu3.1.25136_001	Distal Intergenic	1404	22928	23122	195	2	1726
AquScaffold_2659	4211	4828	618	*	precompetent.pool_peak_23004	66	.	1.5205	7.61597	6.62142	513	Aqu3.1.06360_001	Distal Intergenic	1404	5233	5692	460	2	864
AquScaffold_2665	174	407	234	*	precompetent.pool_peak_23010	1029	.	3.51566	105.476	102.939	110	Aqu3.1.06480_001	Promoter	1409	99	1863	1765	1	75
AquScaffold_2671	1427	1803	377	*	precompetent.pool_peak_23011	1868	.	4.62587	190.007	186.86	168	Aqu3.1.13272_001	Distal Intergenic	1411	10184	13154	2971	1	-8381
AquScaffold_2671	2093	2274	182	*	precompetent.pool_peak_23012	1331	.	3.94204	135.986	133.159	75	Aqu3.1.13272_001	Distal Intergenic	1411	10184	13154	2971	1	-7910
AquScaffold_2674	111457	111894	438	*	precompetent.pool_peak_23021	328	.	2.28478	34.4978	32.885	140	Aqu3.1.33314_001	Promoter	1412	111808	112029	222	2	135
AquScaffold_2674	142246	145008	2763	*	precompetent.pool_peak_23029	1048	.	3.08483	107.411	104.855	2399	Aqu3.1.33299_001	Promoter	1412	144154	144852	699	2	0
AquScaffold_2674	162785	163193	409	*	precompetent.pool_peak_23034	328	.	2.26326	34.5097	32.8967	214	Aqu3.1.33297_001	Distal Intergenic	1412	161232	161513	282	2	-1272
AquScaffold_2674	163482	165988	2507	*	precompetent.pool_peak_23035	793	.	3.13426	81.6249	79.3429	1646	Aqu3.1.33296_001	Promoter	1412	164892	165179	288	2	0
AquScaffold_2674	178572	179251	680	*	precompetent.pool_peak_23042	525	.	2.68703	54.5053	52.5649	281	Aqu3.1.33291_001	Downstream (<=300bp)	1412	176914	178275	1362	1	1658
AquScaffold_2674	184615	185235	621	*	precompetent.pool_peak_23043	542	.	2.71921	56.2523	54.2868	297	Aqu3.1.33290_001	Exon (transcript:Aqu3.1.33289_001/Aqu3.1.33289_001, exon 3 of 6)	1412	181746	182310	565	2	-2305
AquScaffold_2674	189685	191152	1468	*	precompetent.pool_peak_23044	1367	.	3.99031	139.602	136.746	780	Aqu3.1.33289_001	Promoter	1412	182334	189597	7264	2	-88
AquScaffold_2674	196901	197937	1037	*	precompetent.pool_peak_23045	1117	.	3.64438	114.408	111.78	594	Aqu3.1.33288_001	Distal Intergenic	1412	200603	200899	297	2	2962
AquScaffold_2674	229322	230490	1169	*	precompetent.pool_peak_23051	906	.	3.33063	93.0838	90.6763	447	Aqu3.1.33276_001	Promoter	1412	228787	229422	636	2	0
AquScaffold_2674	231823	232255	433	*	precompetent.pool_peak_23052	332	.	2.29282	34.8629	33.2432	225	Aqu3.1.33274_001	Promoter	1412	231685	232206	522	2	0
AquScaffold_2674	233731	234187	457	*	precompetent.pool_peak_23054	809	.	3.17777	83.2624	80.9609	146	Aqu3.1.33273_001	Promoter	1412	233292	234278	987	2	91
AquScaffold_2674	238477	239013	537	*	precompetent.pool_peak_23056	253	.	2.10779	26.8604	25.3962	278	Aqu3.1.33272_001	Distal Intergenic	1412	241932	242129	198	2	3116
AquScaffold_2674	244651	245064	414	*	precompetent.pool_peak_23057	204	.	1.97907	21.8008	20.4446	50	Aqu3.1.33270_001	Distal Intergenic	1412	242931	243694	764	2	-957
AquScaffold_2674	250465	250969	505	*	precompetent.pool_peak_23060	399	.	2.43763	41.6866	39.9465	283	Aqu3.1.33267_001	Distal Intergenic	1412	252873	253405	533	2	2436
AquScaffold_2674	255844	256779	936	*	precompetent.pool_peak_23063	683	.	2.9686	70.4673	68.3135	318	Aqu3.1.33264_001	Promoter	1412	255420	255605	186	1	424
AquScaffold_2674	262583	262947	365	*	precompetent.pool_peak_23066	446	.	2.53417	46.4936	44.6739	270	Aqu3.1.33261_001	Promoter	1412	262030	262449	420	2	-134
AquScaffold_2674	347674	348295	622	*	precompetent.pool_peak_23085	380	.	2.39741	39.7437	38.0368	482	Aqu3.1.33233_001	Promoter	1412	347971	348318	348	1	0
AquScaffold_2674	369247	369618	372	*	precompetent.pool_peak_23086	192	.	1.94689	20.6046	19.2749	300	Aqu3.1.25253_001	Distal Intergenic	1412	370145	371894	1750	2	2276
AquScaffold_2674	419577	420075	499	*	precompetent.pool_peak_23088	943	.	3.38694	96.7982	94.3509	302	Aqu3.1.25267_001	Promoter	1412	419791	420132	342	2	57
AquScaffold_2674	447994	448734	741	*	precompetent.pool_peak_23089	446	.	2.53417	46.4936	44.6739	401	Aqu3.1.00519_001	Promoter	1412	448001	448899	899	2	165
AquScaffold_2674	497414	499006	1593	*	precompetent.pool_peak_23092	475	.	2.59049	49.3893	47.5244	686	Aqu3.1.18965_001	Distal Intergenic	1412	489744	489893	150	1	7670
AquScaffold_2674	507492	509650	2159	*	precompetent.pool_peak_23097	560	.	2.75139	58.0197	56.0295	603	Aqu3.1.27665_001	Distal Intergenic	1412	511009	511587	579	1	-1359
AquScaffold_2674	516873	517290	418	*	precompetent.pool_peak_23099	395	.	2.42959	41.2952	39.5618	172	Aqu3.1.27667_001	Distal Intergenic	1412	520468	520712	245	1	-3178
AquScaffold_2674	530736	532377	1642	*	precompetent.pool_peak_23102	784	.	3.13755	80.7428	78.469	559	Aqu3.1.27672_001	Promoter	1412	529993	532180	2188	2	0
AquScaffold_2674	536426	537203	778	*	precompetent.pool_peak_23104	1397	.	4.03054	142.639	139.761	519	Aqu3.1.27674_001	Exon (transcript:Aqu3.1.27674_001/Aqu3.1.27674_001, exon 3 of 5)	1412	536164	538065	1902	2	862
AquScaffold_2674	562785	564053	1269	*	precompetent.pool_peak_23105	542	.	2.71921	56.2523	54.2868	429	Aqu3.1.12866_001	Promoter	1412	562215	562909	695	2	0
AquScaffold_2674	573553	574105	553	*	precompetent.pool_peak_23108	225	.	2.03538	23.9611	22.5577	196	Aqu3.1.12878_001	Promoter	1412	573419	573853	435	1	134
AquScaffold_2674	577273	578044	772	*	precompetent.pool_peak_23109	1564	.	4.24775	159.407	156.415	438	Aqu3.1.12880_001	Promoter	1412	577004	577393	390	2	0
AquScaffold_2674	578373	578850	478	*	precompetent.pool_peak_23110	1520	.	4.19144	155.001	152.037	182	Aqu3.1.12880_001	Distal Intergenic	1412	577004	577393	390	2	-980
AquScaffold_2674	594379	594860	482	*	precompetent.pool_peak_23114	228	.	2.04343	24.2766	22.8663	203	Aqu3.1.27682_001	Distal Intergenic	1412	597513	597860	348	1	-2653
AquScaffold_2674	596925	597586	662	*	precompetent.pool_peak_23115	300	.	2.22042	31.6327	30.0742	500	Aqu3.1.27682_001	Promoter	1412	597513	597860	348	1	0
AquScaffold_2674	600837	601746	910	*	precompetent.pool_peak_23117	365	.	2.36523	38.2154	36.5351	216	Aqu3.1.27683_001	Distal Intergenic	1412	598970	599401	432	1	1867
AquScaffold_2674	604877	605509	633	*	precompetent.pool_peak_23121	320	.	2.15254	33.6176	32.0223	371	Aqu3.1.27683_001	Distal Intergenic	1412	598970	599401	432	1	5907
AquScaffold_2674	606847	607135	289	*	precompetent.pool_peak_23122	106	.	1.61522	11.7269	10.6149	66	Aqu3.1.27684_001	Distal Intergenic	1412	612184	612552	369	2	5417
AquScaffold_2674	607644	608183	540	*	precompetent.pool_peak_23123	144	.	1.73344	15.6234	14.4105	201	Aqu3.1.27684_001	Distal Intergenic	1412	612184	612552	369	2	4369
AquScaffold_2674	609035	610333	1299	*	precompetent.pool_peak_23124	504	.	2.45499	52.3772	50.4677	413	Aqu3.1.27684_001	Distal Intergenic	1412	612184	612552	369	2	2219
AquScaffold_2674	619280	620827	1548	*	precompetent.pool_peak_23132	407	.	2.24736	42.4623	40.7108	147	Aqu3.1.27687_001	Promoter	1412	621205	622167	963	1	-378
AquScaffold_2674	628466	628694	229	*	precompetent.pool_peak_23137	678	.	2.96056	69.9907	67.8428	130	Aqu3.1.27687_001	Distal Intergenic	1412	621205	622167	963	1	7261
AquScaffold_2674	656494	656930	437	*	precompetent.pool_peak_23139	609	.	2.83988	62.9837	60.9263	270	Aqu3.1.17855_001	Distal Intergenic	1412	659036	659608	573	2	2678
AquScaffold_2674	661456	662612	1157	*	precompetent.pool_peak_23140	187	.	1.9308	20.017	18.7005	926	Aqu3.1.17853_001	Distal Intergenic	1412	663148	663302	155	1	-536
AquScaffold_2674	664636	665061	426	*	precompetent.pool_peak_23144	422	.	2.4859	44.065	42.2849	239	Aqu3.1.17851_001	Promoter	1412	665102	665562	461	1	-41
AquScaffold_2674	673190	673611	422	*	precompetent.pool_peak_23146	189	.	1.93884	20.3099	18.9868	101	Aqu3.1.17846_001	Exon (transcript:Aqu3.1.17846_001/Aqu3.1.17846_001, exon 2 of 3)	1412	672595	673738	1144	1	595
AquScaffold_2674	84197	85914	1718	*	precompetent.pool_peak_23017	357	.	2.34914	37.46	35.7931	1210	Aqu3.1.33318_001	Promoter	1412	85395	85808	414	2	0
AquScaffold_2675	180	446	267	*	precompetent.pool_peak_23148	5964	.	8.65641	600.46	596.46	167	Aqu3.1.02044_001	Exon (transcript:Aqu3.1.02044_001/Aqu3.1.02044_001, exon 3 of 3)	1413	84	955	872	2	509
AquScaffold_268	13135	13488	354	*	precompetent.pool_peak_23150	231	.	2.05147	24.5937	23.1767	211	Aqu3.1.10490_001	Distal Intergenic	1417	10978	11859	882	1	2157
AquScaffold_268	147559	148026	468	*	precompetent.pool_peak_23177	555	.	2.74334	57.576	55.592	309	Aqu3.1.16371_001	Intron (transcript:Aqu3.1.16370_001/Aqu3.1.16370_001, intron 5 of 5)	1417	149026	152297	3272	1	-1000
AquScaffold_268	192863	193225	363	*	precompetent.pool_peak_23184	391	.	2.42154	40.9052	39.1783	146	Aqu3.1.17780_001	Distal Intergenic	1417	191258	192428	1171	1	1605
AquScaffold_268	243550	243922	373	*	precompetent.pool_peak_23186	175	.	1.89862	18.8634	17.5731	266	Aqu3.1.28998_001	Promoter	1417	242998	243290	293	2	-260
AquScaffold_268	244645	245127	483	*	precompetent.pool_peak_23187	141	.	1.79403	15.3167	14.1112	333	Aqu3.1.29000_001	Promoter	1417	244588	244761	174	2	0
AquScaffold_268	261988	262239	252	*	precompetent.pool_peak_23190	287	.	2.18824	30.2373	28.7058	136	Aqu3.1.29001_001	Intron (transcript:Aqu3.1.29001_001/Aqu3.1.29001_001, intron 2 of 2)	1417	245530	273764	28235	2	11525
AquScaffold_268	26279	27152	874	*	precompetent.pool_peak_23152	1942	.	4.71436	197.415	194.239	450	Aqu3.1.14038_001	3' UTR	1417	24709	25518	810	2	-761
AquScaffold_268	275983	276683	701	*	precompetent.pool_peak_23191	2113	.	4.91549	214.58	211.344	317	Aqu3.1.29003_001	Promoter	1417	248967	276280	27314	2	0
AquScaffold_2682	7816	8260	445	*	precompetent.pool_peak_23319	2475	.	5.32578	250.954	247.598	306	Aqu3.1.12898_001	Promoter	1420	7003	7356	354	2	-460
AquScaffold_268	296595	296793	199	*	precompetent.pool_peak_23193	1084	.	3.59611	111.029	108.436	49	Aqu3.1.29007_001	Distal Intergenic	1417	294448	294599	152	2	-1996
AquScaffold_268	305664	307613	1950	*	precompetent.pool_peak_23196	657	.	2.81955	67.8869	65.7669	1787	Aqu3.1.29009_001	Distal Intergenic	1417	308503	308673	171	1	-890
AquScaffold_268	309382	310911	1530	*	precompetent.pool_peak_23197	421	.	2.38019	43.9585	42.1815	507	Aqu3.1.29010_001	Promoter	1417	309236	310184	949	2	0
AquScaffold_268	314162	315282	1121	*	precompetent.pool_peak_23199	333	.	2.14496	34.9581	33.3372	662	Aqu3.1.29013_001	Exon (transcript:Aqu3.1.29013_001/Aqu3.1.29013_001, exon 5 of 7)	1417	314102	317395	3294	2	2113
AquScaffold_268	315483	318127	2645	*	precompetent.pool_peak_23200	789	.	3.02515	81.2764	78.9969	1816	Aqu3.1.29013_001	Promoter	1417	314102	317395	3294	2	0
AquScaffold_268	318906	319177	272	*	precompetent.pool_peak_23201	538	.	2.64416	55.7761	53.8191	163	Aqu3.1.29013_001	Exon (transcript:Aqu3.1.29014_001/Aqu3.1.29014_001, exon 2 of 3)	1417	314102	317395	3294	2	-1511
AquScaffold_268	339180	339634	455	*	precompetent.pool_peak_23203	660	.	2.75916	68.1575	66.0332	287	Aqu3.1.29019_001	Promoter	1417	334559	338825	4267	2	-355
AquScaffold_268	340632	341145	514	*	precompetent.pool_peak_23204	196	.	1.79529	21.0372	19.6987	121	Aqu3.1.29019_001	Distal Intergenic	1417	334559	338825	4267	2	-1807
AquScaffold_268	342407	343168	762	*	precompetent.pool_peak_23206	288	.	1.92174	30.4258	28.8916	121	Aqu3.1.29020_001	Distal Intergenic	1417	344268	358599	14332	1	-1100
AquScaffold_268	344381	344706	326	*	precompetent.pool_peak_23207	166	.	1.64661	17.9517	16.6841	95	Aqu3.1.29020_001	Promoter	1417	344268	358599	14332	1	113
AquScaffold_268	345407	346596	1190	*	precompetent.pool_peak_23208	744	.	2.50452	76.6327	74.4073	484	Aqu3.1.29020_001	Intron (transcript:Aqu3.1.29020_001/Aqu3.1.29020_001, intron 3 of 13)	1417	344268	358599	14332	1	1139
AquScaffold_268	347796	348289	494	*	precompetent.pool_peak_23209	295	.	1.90789	31.1113	29.5638	210	Aqu3.1.29020_001	Intron (transcript:Aqu3.1.29020_001/Aqu3.1.29020_001, intron 4 of 13)	1417	344268	358599	14332	1	3528
AquScaffold_268	352077	353237	1161	*	precompetent.pool_peak_23212	383	.	2.17481	40.0797	38.3685	178	Aqu3.1.29021_001	Exon (transcript:Aqu3.1.29020_001/Aqu3.1.29020_001, exon 8 of 14)	1417	359009	395290	36282	1	-5772
AquScaffold_268	356831	358231	1401	*	precompetent.pool_peak_23214	872	.	2.65038	89.5845	87.2151	1130	Aqu3.1.29021_001	Exon (transcript:Aqu3.1.29020_001/Aqu3.1.29020_001, exon 12 of 14)	1417	359009	395290	36282	1	-778
AquScaffold_268	358641	359284	644	*	precompetent.pool_peak_23215	295	.	1.88058	31.0622	29.5154	407	Aqu3.1.29021_001	Promoter	1417	359009	395290	36282	1	0
AquScaffold_268	359668	360136	469	*	precompetent.pool_peak_23216	543	.	2.21397	56.291	54.3252	290	Aqu3.1.29021_001	Exon (transcript:Aqu3.1.29021_001/Aqu3.1.29021_001, exon 2 of 27)	1417	359009	395290	36282	1	659
AquScaffold_268	360881	361674	794	*	precompetent.pool_peak_23217	107	.	1.4934	11.8143	10.7006	251	Aqu3.1.29021_001	Exon (transcript:Aqu3.1.29021_001/Aqu3.1.29021_001, exon 4 of 27)	1417	359009	395290	36282	1	1872
AquScaffold_268	363749	364124	376	*	precompetent.pool_peak_23219	588	.	2.59031	60.8728	58.8442	154	Aqu3.1.29021_001	Intron (transcript:Aqu3.1.29021_001/Aqu3.1.29021_001, intron 9 of 26)	1417	359009	395290	36282	1	4740
AquScaffold_268	364315	365059	745	*	precompetent.pool_peak_23220	364	.	2.27986	38.134	36.4565	268	Aqu3.1.29022_001	Exon (transcript:Aqu3.1.29021_001/Aqu3.1.29021_001, exon 10 of 27)	1417	369363	374782	5420	1	-4304
AquScaffold_268	376774	377378	605	*	precompetent.pool_peak_23222	504	.	2.6468	52.3506	50.4413	334	Aqu3.1.29023_001	Exon (transcript:Aqu3.1.29024_001/Aqu3.1.29024_001, exon 1 of 1)	1417	370839	375835	4997	2	-939
AquScaffold_268	378793	380277	1485	*	precompetent.pool_peak_23225	442	.	2.52613	46.0854	44.2722	965	Aqu3.1.29024_001	Promoter	1417	376186	379710	3525	2	0
AquScaffold_268	387618	388070	453	*	precompetent.pool_peak_23227	1331	.	3.94204	135.986	133.159	111	Aqu3.1.29026_001	Promoter	1417	386519	387896	1378	2	0
AquScaffold_268	388216	388430	215	*	precompetent.pool_peak_23228	283	.	2.18019	29.8924	28.3676	88	Aqu3.1.29026_001	Promoter	1417	386519	387896	1378	2	-320
AquScaffold_268	424067	424974	908	*	precompetent.pool_peak_23233	760	.	3.09732	78.2509	76.0054	780	Aqu3.1.03821_001	Promoter	1417	424256	425056	801	1	0
AquScaffold_268	437975	438283	309	*	precompetent.pool_peak_23234	980	.	3.44326	100.563	98.0756	121	Aqu3.1.01608_001	Promoter	1417	437061	438007	947	2	0
AquScaffold_268	441086	442096	1011	*	precompetent.pool_peak_23236	917	.	3.34672	94.1398	91.721	105	Aqu3.1.02170_001	Promoter	1417	440766	441566	801	2	0
AquScaffold_268	470458	471793	1336	*	precompetent.pool_peak_23245	990	.	2.97482	101.507	99.0116	291	Aqu3.1.01384_001	3' UTR	1417	466862	467267	406	1	3596
AquScaffold_268	472881	474626	1746	*	precompetent.pool_peak_23247	539	.	2.30765	55.9109	53.9507	252	Aqu3.1.19034_001	Exon (transcript:Aqu3.1.19034_001/Aqu3.1.19034_001, exon 7 of 13)	1417	468446	477605	9160	2	2979
AquScaffold_268	474800	475154	355	*	precompetent.pool_peak_23248	323	.	1.97249	33.9363	32.3347	262	Aqu3.1.19034_001	Exon (transcript:Aqu3.1.19034_001/Aqu3.1.19034_001, exon 7 of 13)	1417	468446	477605	9160	2	2451
AquScaffold_268	477213	477650	438	*	precompetent.pool_peak_23250	150	.	1.72206	16.2926	15.0643	80	Aqu3.1.19032_001	Promoter	1417	477632	479491	1860	1	0
AquScaffold_268	478046	478618	573	*	precompetent.pool_peak_23251	434	.	2.41257	45.2544	43.4565	183	Aqu3.1.19033_001	Promoter	1417	477725	478043	319	2	-3
AquScaffold_268	489452	489872	421	*	precompetent.pool_peak_23257	673	.	2.95251	69.5152	67.3732	268	Aqu3.1.19030_001	Downstream (<=300bp)	1417	486087	489198	3112	1	3365
AquScaffold_268	508613	509236	624	*	precompetent.pool_peak_23262	257	.	2.11583	27.1908	25.7198	472	Aqu3.1.19028_001	Distal Intergenic	1417	505076	505399	324	1	3537
AquScaffold_268	510108	510911	804	*	precompetent.pool_peak_23264	369	.	2.37327	38.5953	36.9083	96	Aqu3.1.19028_001	Distal Intergenic	1417	505076	505399	324	1	5032
AquScaffold_268	513601	513851	251	*	precompetent.pool_peak_23265	123	.	1.73772	13.5396	12.379	156	Aqu3.1.19026_001	Distal Intergenic	1417	514136	516499	2364	2	2648
AquScaffold_268	517652	518253	602	*	precompetent.pool_peak_23269	506	.	2.55313	52.5763	50.6647	82	Aqu3.1.19025_001	Promoter	1417	516983	518712	1730	2	459
AquScaffold_268	519872	520892	1021	*	precompetent.pool_peak_23270	595	.	2.7908	61.5702	59.5332	293	Aqu3.1.19024_001	Promoter	1417	520686	521112	427	2	220
AquScaffold_268	521451	523024	1574	*	precompetent.pool_peak_23271	487	.	2.61462	50.6505	48.7663	440	Aqu3.1.19024_001	Promoter	1417	520686	521112	427	2	-339
AquScaffold_268	544772	544963	192	*	precompetent.pool_peak_23274	885	.	3.29845	90.9842	88.5991	78	Aqu3.1.21692_001	Distal Intergenic	1417	546586	547714	1129	1	-1623
AquScaffold_268	567257	567479	223	*	precompetent.pool_peak_23279	169	.	1.76617	18.2583	16.9836	100	Aqu3.1.21688_001	Exon (transcript:Aqu3.1.21688_001/Aqu3.1.21688_001, exon 14 of 18)	1417	566630	570304	3675	2	2825
AquScaffold_268	572402	573055	654	*	precompetent.pool_peak_23282	1198	.	2.99765	122.599	119.892	389	Aqu3.1.21684_001	Promoter	1417	572818	592799	19982	1	0
AquScaffold_268	573410	574059	650	*	precompetent.pool_peak_23283	183	.	1.67372	19.6699	18.3627	165	Aqu3.1.21684_001	Exon (transcript:Aqu3.1.21684_001/Aqu3.1.21684_001, exon 3 of 11)	1417	572818	592799	19982	1	592
AquScaffold_268	574375	574765	391	*	precompetent.pool_peak_23284	228	.	1.73925	24.3029	22.8922	231	Aqu3.1.21684_001	Intron (transcript:Aqu3.1.21684_001/Aqu3.1.21684_001, intron 5 of 10)	1417	572818	592799	19982	1	1557
AquScaffold_268	575454	576140	687	*	precompetent.pool_peak_23285	321	.	1.90625	33.7117	32.115	452	Aqu3.1.21684_001	Intron (transcript:Aqu3.1.21684_001/Aqu3.1.21684_001, intron 5 of 10)	1417	572818	592799	19982	1	2636
AquScaffold_268	577555	578992	1438	*	precompetent.pool_peak_23286	241	.	1.79887	25.5516	24.1161	847	Aqu3.1.21687_001	Exon (transcript:Aqu3.1.21687_001/Aqu3.1.21687_001, exon 1 of 1)	1417	577415	580415	3001	2	1423
AquScaffold_268	582548	586440	3893	*	precompetent.pool_peak_23288	378	.	1.97483	39.5899	37.8868	1573	Aqu3.1.21685_001	Promoter	1417	583941	586475	2535	1	0
AquScaffold_268	589579	590350	772	*	precompetent.pool_peak_23290	551	.	2.31399	57.1713	55.1932	296	Aqu3.1.21685_001	Exon (transcript:Aqu3.1.21684_001/Aqu3.1.21684_001, exon 7 of 11)	1417	583941	586475	2535	1	5638
AquScaffold_268	590761	591000	240	*	precompetent.pool_peak_23291	259	.	1.9278	27.3841	25.9102	188	Aqu3.1.21685_001	Intron (transcript:Aqu3.1.21684_001/Aqu3.1.21684_001, intron 8 of 10)	1417	583941	586475	2535	1	6820
AquScaffold_268	591536	591937	402	*	precompetent.pool_peak_23292	414	.	2.2417	43.232	41.4675	336	Aqu3.1.21683_001	Exon (transcript:Aqu3.1.21684_001/Aqu3.1.21684_001, exon 10 of 11)	1417	592411	598817	6407	2	6880
AquScaffold_268	596857	597967	1111	*	precompetent.pool_peak_23296	817	.	2.90401	84.0194	81.7106	211	Aqu3.1.21683_001	Exon (transcript:Aqu3.1.21683_001/Aqu3.1.21683_001, exon 3 of 8)	1417	592411	598817	6407	2	850
AquScaffold_268	598493	599196	704	*	precompetent.pool_peak_23298	948	.	3.0146	97.3329	94.8799	250	Aqu3.1.21682_001	Promoter	1417	598844	601369	2526	1	0
AquScaffold_268	605484	605983	500	*	precompetent.pool_peak_23303	429	.	2.37555	44.7899	42.9993	366	Aqu3.1.21677_001	Distal Intergenic	1417	602590	604676	2087	2	-808
AquScaffold_268	606161	606905	745	*	precompetent.pool_peak_23304	288	.	2.10312	30.3659	28.8326	596	Aqu3.1.21676_001	Distal Intergenic	1417	607094	607882	789	2	977
AquScaffold_268	607174	607976	803	*	precompetent.pool_peak_23305	83	.	1.53963	9.36351	8.31795	300	Aqu3.1.21676_001	Promoter	1417	607094	607882	789	2	0
AquScaffold_268	608169	608684	516	*	precompetent.pool_peak_23306	160	.	1.78054	17.3035	16.0504	412	Aqu3.1.21668_001	Promoter	1417	608481	608699	219	2	15
AquScaffold_268	612176	612630	455	*	precompetent.pool_peak_23307	262	.	2.11378	27.7132	26.2327	290	Aqu3.1.21666_001	Promoter	1417	612115	613116	1002	2	486
AquScaffold_268	617532	618505	974	*	precompetent.pool_peak_23312	361	.	2.35718	37.837	36.1633	847	Aqu3.1.21665_001	Exon (transcript:Aqu3.1.21665_001/Aqu3.1.21665_001, exon 2 of 4)	1417	617286	619025	1740	2	520
AquScaffold_268	618827	619947	1121	*	precompetent.pool_peak_23313	595	.	2.81575	61.615	59.5759	223	Aqu3.1.21665_001	Promoter	1417	617286	619025	1740	2	0
AquScaffold_268	628297	629270	974	*	precompetent.pool_peak_23315	403	.	2.44568	42.0795	40.3327	124	Aqu3.1.21660_001	Promoter	1417	625689	628003	2315	2	-294
AquScaffold_268	630424	630706	283	*	precompetent.pool_peak_23316	244	.	2.06508	25.8963	24.452	164	Aqu3.1.21660_001	Exon (transcript:Aqu3.1.21659_001/Aqu3.1.21659_001, exon 7 of 7)	1417	625689	628003	2315	2	-2421
AquScaffold_268	631837	633903	2067	*	precompetent.pool_peak_23317	392	.	2.37636	40.9446	39.2172	683	Aqu3.1.21658_001	Exon (transcript:Aqu3.1.21659_001/Aqu3.1.21659_001, exon 7 of 7)	1417	634932	635834	903	2	1931
AquScaffold_268	80717	81196	480	*	precompetent.pool_peak_23163	446	.	2.53417	46.4936	44.6739	139	Aqu3.1.17050_001	Exon (transcript:Aqu3.1.17049_001/Aqu3.1.17049_001, exon 4 of 9)	1417	82052	82193	142	1	-856
AquScaffold_268	90017	90464	448	*	precompetent.pool_peak_23168	446	.	2.53417	46.4936	44.6739	253	Aqu3.1.17049_001	Exon (transcript:Aqu3.1.17051_001/Aqu3.1.17051_001, exon 49 of 70)	1417	75857	82261	6405	2	-7756
AquScaffold_2691	26372	27834	1463	*	precompetent.pool_peak_23326	462	.	2.56635	48.1402	46.2944	1104	Aqu3.1.05009_001	Distal Intergenic	1426	23693	24525	833	2	-1847
AquScaffold_2691	28286	28889	604	*	precompetent.pool_peak_23327	917	.	3.34672	94.1398	91.721	331	Aqu3.1.05009_001	3' UTR	1426	23693	24525	833	2	-3761
AquScaffold_2691	29856	30349	494	*	precompetent.pool_peak_23328	467	.	2.5744	48.5552	46.7031	222	Aqu3.1.05009_001	Intron (transcript:Aqu3.1.16853_001/Aqu3.1.16853_001, intron 5 of 5)	1426	23693	24525	833	2	-5331
AquScaffold_2694	6966	7167	202	*	precompetent.pool_peak_23329	195	.	1.95493	20.901	19.5647	44	Aqu3.1.21846_001	Promoter	1429	6292	6756	465	2	-210
AquScaffold_2697	1006184	1007458	1275	*	precompetent.pool_peak_23460	1056	.	3.55589	108.241	105.675	569	Aqu3.1.02601_001	Promoter	1432	1006641	1007246	606	2	0
AquScaffold_2697	1009211	1009909	699	*	precompetent.pool_peak_23461	156	.	1.8423	16.9145	15.67	369	Aqu3.1.09221_001	Promoter	1432	1009612	1010381	770	1	0
AquScaffold_2697	1018415	1018985	571	*	precompetent.pool_peak_23462	141	.	1.79403	15.3167	14.1112	289	Aqu3.1.18583_001	Exon (transcript:Aqu3.1.18582_001/Aqu3.1.18582_001, exon 4 of 5)	1432	1019885	1021694	1810	1	-900
AquScaffold_2697	1023528	1025970	2443	*	precompetent.pool_peak_23465	855	.	3.25018	87.8665	85.515	1490	Aqu3.1.18585_001	Promoter	1432	1024746	1025744	999	1	0
AquScaffold_2697	1027382	1028100	719	*	precompetent.pool_peak_23466	219	.	1.92517	23.3883	21.9976	203	Aqu3.1.18588_001	Promoter	1432	1027113	1028075	963	1	269
AquScaffold_2697	1030595	1032395	1801	*	precompetent.pool_peak_23468	570	.	2.61918	59.0702	57.066	1320	Aqu3.1.18590_001	Promoter	1432	1032555	1043202	10648	1	-160
AquScaffold_2697	1032581	1033184	604	*	precompetent.pool_peak_23469	337	.	2.23744	35.3457	33.7177	276	Aqu3.1.18590_001	Promoter	1432	1032555	1043202	10648	1	26
AquScaffold_2697	1034131	1034619	489	*	precompetent.pool_peak_23470	378	.	2.29391	39.5483	37.8456	303	Aqu3.1.18590_001	Intron (transcript:Aqu3.1.18590_001/Aqu3.1.18590_001, intron 1 of 7)	1432	1032555	1043202	10648	1	1576
AquScaffold_2697	1041682	1042921	1240	*	precompetent.pool_peak_23473	658	.	2.68941	67.9669	65.8462	255	Aqu3.1.18591_001	Exon (transcript:Aqu3.1.18590_001/Aqu3.1.18590_001, exon 8 of 8)	1432	1040596	1040909	314	2	-773
AquScaffold_2697	1043829	1044672	844	*	precompetent.pool_peak_23475	384	.	2.15842	40.1246	38.4129	474	Aqu3.1.18592_001	Promoter	1432	1043806	1044842	1037	1	23
AquScaffold_2697	1045151	1045818	668	*	precompetent.pool_peak_23476	472	.	2.35137	49.1536	47.2931	298	Aqu3.1.18593_001	Promoter	1432	1045254	1046299	1046	1	0
AquScaffold_2697	1047030	1047949	920	*	precompetent.pool_peak_23478	528	.	2.67183	54.7599	52.8169	646	Aqu3.1.18594_001	Promoter	1432	1047144	1048769	1626	1	0
AquScaffold_2697	1065665	1066547	883	*	precompetent.pool_peak_23482	576	.	2.73801	59.6633	57.6516	230	Aqu3.1.18599_001	Promoter	1432	1066721	1072943	6223	1	-174
AquScaffold_2697	1066721	1067755	1035	*	precompetent.pool_peak_23483	1498	.	4.14442	152.751	149.803	742	Aqu3.1.18599_001	Promoter	1432	1066721	1072943	6223	1	0
AquScaffold_2697	1067899	1068229	331	*	precompetent.pool_peak_23484	199	.	1.96458	21.3235	19.9786	114	Aqu3.1.18599_001	Exon (transcript:Aqu3.1.18599_001/Aqu3.1.18599_001, exon 3 of 8)	1432	1066721	1072943	6223	1	1178
AquScaffold_2697	1068525	1069311	787	*	precompetent.pool_peak_23485	569	.	2.76748	58.9111	56.9084	580	Aqu3.1.18599_001	Exon (transcript:Aqu3.1.18599_001/Aqu3.1.18599_001, exon 4 of 8)	1432	1066721	1072943	6223	1	1804
AquScaffold_2697	1144720	1145509	790	*	precompetent.pool_peak_23502	170	.	1.88253	18.2974	17.0203	195	Aqu3.1.18952_001	Promoter	1432	1144745	1144909	165	2	0
AquScaffold_2697	1145793	1147578	1786	*	precompetent.pool_peak_23503	401	.	2.34284	41.8776	40.1351	1667	Aqu3.1.18947_001	Promoter	1432	1146424	1146655	232	2	0
AquScaffold_2697	1152137	1153234	1098	*	precompetent.pool_peak_23506	291	.	2.017	30.7055	29.1656	564	Aqu3.1.18941_001	Promoter	1432	1150805	1151743	939	2	-394
AquScaffold_2697	1153734	1153956	223	*	precompetent.pool_peak_23507	112	.	1.58062	12.3354	11.2064	115	Aqu3.1.18937_001	Promoter	1432	1153427	1153932	506	2	0
AquScaffold_2697	1154261	1155541	1281	*	precompetent.pool_peak_23508	240	.	1.88513	25.4375	24.0038	321	Aqu3.1.18940_001	Promoter	1432	1153427	1153932	506	2	-329
AquScaffold_2697	1157054	1158809	1756	*	precompetent.pool_peak_23509	264	.	1.97849	27.9565	26.4706	749	Aqu3.1.18936_001	Promoter	1432	1156623	1157397	775	2	0
AquScaffold_2697	1159131	1159820	690	*	precompetent.pool_peak_23510	238	.	1.92832	25.2544	23.8235	366	Aqu3.1.18936_001	Distal Intergenic	1432	1156623	1157397	775	2	-1734
AquScaffold_2697	1160578	1161252	675	*	precompetent.pool_peak_23511	209	.	1.91259	22.3135	20.9472	479	Aqu3.1.18934_001	Distal Intergenic	1432	1161867	1162110	244	2	858
AquScaffold_2697	1162370	1162672	303	*	precompetent.pool_peak_23512	161	.	1.76253	17.4376	16.1823	84	Aqu3.1.18933_001	Promoter	1432	1162135	1162651	517	2	0
AquScaffold_2697	1164014	1164431	418	*	precompetent.pool_peak_23514	324	.	2.19685	34.0961	32.4922	292	Aqu3.1.18932_001	Promoter	1432	1162724	1163656	933	2	-358
AquScaffold_2697	1165837	1166450	614	*	precompetent.pool_peak_23515	693	.	2.95589	71.4764	69.3105	231	Aqu3.1.18931_001	Distal Intergenic	1432	1163916	1164857	942	2	-980
AquScaffold_2697	1166756	1167621	866	*	precompetent.pool_peak_23516	387	.	2.4135	40.5166	38.7964	501	Aqu3.1.18931_001	Distal Intergenic	1432	1163916	1164857	942	2	-1899
AquScaffold_2697	1183186	1184634	1449	*	precompetent.pool_peak_23519	454	.	2.55026	47.3142	45.4815	1263	Aqu3.1.18926_001	Promoter	1432	1183810	1184751	942	2	117
AquScaffold_2697	1187806	1188733	928	*	precompetent.pool_peak_23521	395	.	2.42959	41.2952	39.5618	448	Aqu3.1.18926_001	Distal Intergenic	1432	1183810	1184751	942	2	-3055
AquScaffold_2697	1193809	1194518	710	*	precompetent.pool_peak_23525	636	.	2.88815	65.7541	63.6605	463	Aqu3.1.18925_001	Distal Intergenic	1432	1194559	1195194	636	2	676
AquScaffold_2697	1201788	1202475	688	*	precompetent.pool_peak_23529	2749	.	5.62345	278.418	274.988	225	Aqu3.1.18921_001	Promoter	1432	1201459	1202873	1415	1	329
AquScaffold_2697	1253475	1253961	487	*	precompetent.pool_peak_23538	198	.	1.96298	21.1992	19.8563	41	Aqu3.1.27379_001	Exon (transcript:Aqu3.1.27379_001/Aqu3.1.27379_001, exon 2 of 5)	1432	1252948	1262580	9633	1	527
AquScaffold_2697	1256661	1257169	509	*	precompetent.pool_peak_23540	434	.	2.51004	45.2731	43.4731	220	Aqu3.1.27380_001	Promoter	1432	1256865	1259870	3006	1	0
AquScaffold_2697	1280998	1281436	439	*	precompetent.pool_peak_23550	595	.	2.81575	61.615	59.5759	252	Aqu3.1.27377_001	Intron (transcript:Aqu3.1.27377_001/Aqu3.1.27377_001, intron 1 of 2)	1432	1223601	1293064	69464	2	11628
AquScaffold_2697	1296425	1297080	656	*	precompetent.pool_peak_23561	1018	.	3.49957	104.377	101.851	355	Aqu3.1.27376_001	Promoter	1432	1296045	1296259	215	2	-166
AquScaffold_2697	1313341	1314737	1397	*	precompetent.pool_peak_23565	350	.	2.33305	36.7105	35.0571	1111	Aqu3.1.27374_001	Distal Intergenic	1432	1307400	1308332	933	2	-5009
AquScaffold_2697	1346899	1347409	511	*	precompetent.pool_peak_23573	159	.	1.85035	17.1874	15.9364	387	Aqu3.1.27371_001	Promoter	1432	1341306	1346926	5621	2	0
AquScaffold_2697	1360003	1362613	2611	*	precompetent.pool_peak_23575	727	.	2.78254	74.947	72.7403	1724	Aqu3.1.27362_001	Promoter	1432	1361180	1381241	20062	1	0
AquScaffold_2697	1367272	1367594	323	*	precompetent.pool_peak_23577	299	.	2.05431	31.461	29.9068	79	Aqu3.1.27366_001	Promoter	1432	1367186	1369895	2710	1	86
AquScaffold_2697	1369322	1370308	987	*	precompetent.pool_peak_23580	110	.	1.58998	12.1549	11.0312	329	Aqu3.1.27365_001	Exon (transcript:Aqu3.1.27366_001/Aqu3.1.27366_001, exon 6 of 7)	1432	1370891	1372329	1439	1	-583
AquScaffold_2697	1370575	1371057	483	*	precompetent.pool_peak_23581	192	.	1.80281	20.5372	19.2104	359	Aqu3.1.27365_001	Promoter	1432	1370891	1372329	1439	1	0
AquScaffold_2697	1372639	1372829	191	*	precompetent.pool_peak_23582	221	.	1.88536	23.499	22.1065	56	Aqu3.1.27364_001	Intron (transcript:Aqu3.1.27362_001/Aqu3.1.27362_001, intron 15 of 19)	1432	1373447	1375134	1688	1	-618
AquScaffold_2697	1373117	1373694	578	*	precompetent.pool_peak_23583	363	.	2.18652	38.0429	36.3666	423	Aqu3.1.27364_001	Promoter	1432	1373447	1375134	1688	1	0
AquScaffold_2697	1374817	1375560	744	*	precompetent.pool_peak_23584	120	.	1.64342	13.2384	12.087	96	Aqu3.1.27363_001	3' UTR	1432	1376585	1380350	3766	1	-1025
AquScaffold_2697	1378507	1378945	439	*	precompetent.pool_peak_23586	305	.	2.10086	32.1057	30.5387	228	Aqu3.1.27363_001	Exon (transcript:Aqu3.1.27363_001/Aqu3.1.27363_001, exon 7 of 17)	1432	1376585	1380350	3766	1	1922
AquScaffold_2697	1383029	1385273	2245	*	precompetent.pool_peak_23587	1681	.	4.1149	171.246	168.187	1434	Aqu3.1.27361_001	Promoter	1432	1382801	1383247	447	2	0
AquScaffold_2697	1404714	1407413	2700	*	precompetent.pool_peak_23591	1266	.	3.85355	129.44	126.668	1159	Aqu3.1.15160_001	Distal Intergenic	1432	1403592	1404127	536	1	1122
AquScaffold_2697	145490	145702	213	*	precompetent.pool_peak_23341	1220	.	3.78919	124.748	122.02	75	Aqu3.1.06976_001	Distal Intergenic	1432	147428	148694	1267	1	-1726
AquScaffold_2697	147527	147744	218	*	precompetent.pool_peak_23342	1539	.	4.21557	156.884	153.908	106	Aqu3.1.06976_001	Promoter	1432	147428	148694	1267	1	99
AquScaffold_2697	29064	29452	389	*	precompetent.pool_peak_23330	1397	.	4.03054	142.639	139.761	77	Aqu3.1.43036_001	Distal Intergenic	1432	33313	35938	2626	1	-3861
AquScaffold_2697	379926	380156	231	*	precompetent.pool_peak_23351	225	.	2.03538	23.9611	22.5577	169	Aqu3.1.17392_001	Exon (transcript:Aqu3.1.17392_001/Aqu3.1.17392_001, exon 2 of 12)	1432	374775	382895	8121	2	2739
AquScaffold_2697	380406	380816	411	*	precompetent.pool_peak_23352	414	.	2.46981	43.2666	41.4999	340	Aqu3.1.17392_001	Intron (transcript:Aqu3.1.17392_001/Aqu3.1.17392_001, intron 1 of 11)	1432	374775	382895	8121	2	2079
AquScaffold_2697	381089	382035	947	*	precompetent.pool_peak_23353	764	.	3.10537	78.747	76.4957	220	Aqu3.1.17392_001	Intron (transcript:Aqu3.1.17392_001/Aqu3.1.17392_001, intron 1 of 11)	1432	374775	382895	8121	2	860
AquScaffold_2697	382453	383237	785	*	precompetent.pool_peak_23354	430	.	2.50199	44.869	43.0756	355	Aqu3.1.17391_001	Promoter	1432	383182	383506	325	1	0
AquScaffold_2697	49361	49686	326	*	precompetent.pool_peak_23331	2697	.	5.56713	273.156	269.738	211	Aqu3.1.43037_001	Distal Intergenic	1432	45851	46129	279	1	3510
AquScaffold_2697	541875	543137	1263	*	precompetent.pool_peak_23364	1073	.	3.58002	109.911	107.329	513	Aqu3.1.23707_001	Exon (transcript:Aqu3.1.23708_001/Aqu3.1.23708_001, exon 1 of 1)	1432	543874	545451	1578	1	-737
AquScaffold_2697	544888	545238	351	*	precompetent.pool_peak_23366	1489	.	4.15121	151.879	148.936	178	Aqu3.1.23707_001	3' UTR	1432	543874	545451	1578	1	1014
AquScaffold_2697	575278	575674	397	*	precompetent.pool_peak_23369	318	.	2.26064	33.4119	31.8194	231	Aqu3.1.05121_001	Exon (transcript:Aqu3.1.05121_001/Aqu3.1.05121_001, exon 1 of 3)	1432	574344	576233	1890	1	934
AquScaffold_2697	575912	576504	593	*	precompetent.pool_peak_23370	7547	.	9.96774	758.966	754.75	539	Aqu3.1.02432_001	Promoter	1432	576613	576765	153	1	-109
AquScaffold_2697	591067	591455	389	*	precompetent.pool_peak_23371	6391	.	9.01843	643.213	639.15	145	Aqu3.1.14021_001	Exon (transcript:Aqu3.1.14021_001/Aqu3.1.14021_001, exon 2 of 8)	1432	588284	594754	6471	2	3299
AquScaffold_2697	598443	598777	335	*	precompetent.pool_peak_23372	1756	.	4.4891	178.739	175.643	54	Aqu3.1.14020_001	Promoter	1432	594780	598445	3666	2	0
AquScaffold_2697	621325	621506	182	*	precompetent.pool_peak_23373	4437	.	7.2968	447.502	443.748	117	Aqu3.1.17918_001	Promoter	1432	617583	621514	3932	2	8
AquScaffold_2697	625899	626504	606	*	precompetent.pool_peak_23374	3047	.	5.9372	308.286	304.785	134	Aqu3.1.17917_001	Promoter	1432	625863	626651	789	2	147
AquScaffold_2697	648549	649589	1041	*	precompetent.pool_peak_23375	702	.	3.00078	72.3856	70.2085	464	Aqu3.1.17913_001	Promoter	1432	648990	649419	430	2	0
AquScaffold_2697	672651	673686	1036	*	precompetent.pool_peak_23379	293	.	2.20433	30.9318	29.3869	320	Aqu3.1.18186_001	Distal Intergenic	1432	674203	676269	2067	1	-517
AquScaffold_2697	674923	675640	718	*	precompetent.pool_peak_23381	542	.	2.71921	56.2523	54.2868	418	Aqu3.1.18186_001	Exon (transcript:Aqu3.1.18186_001/Aqu3.1.18186_001, exon 1 of 1)	1432	674203	676269	2067	1	720
AquScaffold_2697	675957	676227	271	*	precompetent.pool_peak_23382	276	.	2.1641	29.2074	27.696	100	Aqu3.1.18185_001	Exon (transcript:Aqu3.1.18186_001/Aqu3.1.18186_001, exon 1 of 1)	1432	676714	677889	1176	2	1662
AquScaffold_2697	680776	681823	1048	*	precompetent.pool_peak_23385	483	.	2.60658	50.2287	48.351	375	Aqu3.1.18182_001	Exon (transcript:Aqu3.1.18183_001/Aqu3.1.18183_001, exon 1 of 1)	1432	681708	682385	678	2	562
AquScaffold_2697	684067	684466	400	*	precompetent.pool_peak_23388	396	.	2.41359	41.4225	39.6875	216	Aqu3.1.18181_001	Exon (transcript:Aqu3.1.18181_001/Aqu3.1.18181_001, exon 2 of 4)	1432	683696	685669	1974	2	1203
AquScaffold_2697	692501	693744	1244	*	precompetent.pool_peak_23391	243	.	2.03714	25.7845	24.3436	1063	Aqu3.1.18179_001	Exon (transcript:Aqu3.1.18180_001/Aqu3.1.18180_001, exon 8 of 13)	1432	695023	698380	3358	1	-1279
AquScaffold_2697	696537	698169	1633	*	precompetent.pool_peak_23393	560	.	2.65237	58.0729	56.0822	1226	Aqu3.1.18178_001	Exon (transcript:Aqu3.1.18179_001/Aqu3.1.18179_001, exon 5 of 10)	1432	699424	699594	171	1	-1255
AquScaffold_2697	701171	701499	329	*	precompetent.pool_peak_23396	173	.	1.84845	18.642	17.3573	188	Aqu3.1.18177_001	Promoter	1432	700762	701686	925	1	409
AquScaffold_2697	704319	704872	554	*	precompetent.pool_peak_23398	2563	.	5.42232	259.766	256.384	171	Aqu3.1.18176_001	Exon (transcript:Aqu3.1.18176_001/Aqu3.1.18176_001, exon 2 of 16)	1432	703315	711985	8671	1	1004
AquScaffold_2697	716896	717150	255	*	precompetent.pool_peak_23404	5730	.	8.45528	577.06	573.097	136	Aqu3.1.05766_001	Distal Intergenic	1432	718909	719272	364	2	2122
AquScaffold_2697	718015	718604	590	*	precompetent.pool_peak_23405	3291	.	6.1866	332.667	329.116	379	Aqu3.1.05766_001	Distal Intergenic	1432	718909	719272	364	2	668
AquScaffold_2697	724094	724431	338	*	precompetent.pool_peak_23407	2211	.	5.02812	224.388	221.118	168	Aqu3.1.30237_001	Promoter	1432	724730	730002	5273	1	-299
AquScaffold_2697	736680	737296	617	*	precompetent.pool_peak_23414	540	.	2.57818	55.9861	54.0252	409	Aqu3.1.30236_001	Distal Intergenic	1432	737681	738044	364	2	748
AquScaffold_2697	738359	742052	3694	*	precompetent.pool_peak_23415	756	.	3.01702	77.9117	75.6708	1898	Aqu3.1.30234_001	Promoter	1432	739970	756133	16164	1	0
AquScaffold_2697	818646	819099	454	*	precompetent.pool_peak_23422	223	.	2.02621	23.791	22.392	238	Aqu3.1.30228_001	Distal Intergenic	1432	819252	820428	1177	2	1329
AquScaffold_2697	819336	820472	1137	*	precompetent.pool_peak_23423	371	.	2.31087	38.8476	37.1574	922	Aqu3.1.30228_001	Promoter	1432	819252	820428	1177	2	0
AquScaffold_2697	820655	821539	885	*	precompetent.pool_peak_23424	536	.	2.57677	55.6398	53.6842	335	Aqu3.1.30228_001	Promoter	1432	819252	820428	1177	2	-227
AquScaffold_2697	825151	826024	874	*	precompetent.pool_peak_23427	250	.	2.0453	26.4792	25.0243	770	Aqu3.1.30227_001	Distal Intergenic	1432	820564	821851	1288	2	-3300
AquScaffold_2697	827321	827695	375	*	precompetent.pool_peak_23429	154	.	1.81714	16.7311	15.4916	200	Aqu3.1.30227_001	Distal Intergenic	1432	820564	821851	1288	2	-5470
AquScaffold_2697	830072	831663	1592	*	precompetent.pool_peak_23432	922	.	3.35476	94.6695	92.2449	808	Aqu3.1.30225_001	Exon (transcript:Aqu3.1.30225_001/Aqu3.1.30225_001, exon 13 of 20)	1432	828166	835239	7074	2	3576
AquScaffold_2697	863040	863440	401	*	precompetent.pool_peak_23435	332	.	2.29282	34.8629	33.2432	293	Aqu3.1.30221_001	Promoter	1432	863527	863796	270	1	-87
AquScaffold_2697	869160	870579	1420	*	precompetent.pool_peak_23436	403	.	2.44568	42.0795	40.3327	293	Aqu3.1.30219_001	Promoter	1432	869549	873533	3985	1	0
AquScaffold_2697	904187	904866	680	*	precompetent.pool_peak_23442	314	.	2.2526	33.053	31.4673	215	Aqu3.1.30215_001	Promoter	1432	902278	904755	2478	2	0
AquScaffold_2697	909112	909653	542	*	precompetent.pool_peak_23443	453	.	2.53348	47.1782	45.3488	85	Aqu3.1.30214_001	Distal Intergenic	1432	905676	907541	1866	1	3436
AquScaffold_2697	911497	913097	1601	*	precompetent.pool_peak_23445	1185	.	3.27349	121.25	118.557	1294	Aqu3.1.30213_001	Distal Intergenic	1432	917799	922109	4311	1	-4702
AquScaffold_2697	915208	915759	552	*	precompetent.pool_peak_23446	172	.	1.66863	18.54	17.2587	400	Aqu3.1.30213_001	Distal Intergenic	1432	917799	922109	4311	1	-2040
AquScaffold_2697	916575	918712	2138	*	precompetent.pool_peak_23447	503	.	2.30032	52.2775	50.3708	1896	Aqu3.1.30213_001	Promoter	1432	917799	922109	4311	1	0
AquScaffold_2697	919950	920531	582	*	precompetent.pool_peak_23449	271	.	1.91421	28.6829	27.1828	101	Aqu3.1.30213_001	Exon (transcript:Aqu3.1.30213_001/Aqu3.1.30213_001, exon 4 of 6)	1432	917799	922109	4311	1	2151
AquScaffold_2697	920732	921390	659	*	precompetent.pool_peak_23450	111	.	1.57562	12.3101	11.1833	74	Aqu3.1.30213_001	Exon (transcript:Aqu3.1.30213_001/Aqu3.1.30213_001, exon 5 of 6)	1432	917799	922109	4311	1	2933
AquScaffold_2697	924567	924942	376	*	precompetent.pool_peak_23453	346	.	2.325	36.338	34.6913	160	Aqu3.1.30212_001	Intron (transcript:Aqu3.1.30212_001/Aqu3.1.30212_001, intron 1 of 4)	1432	923094	925621	2528	2	679
AquScaffold_27	102521	103124	604	*	precompetent.pool_peak_23626	84	.	1.45638	9.50195	8.45177	115	Aqu3.1.31630_001	Distal Intergenic	1434	98240	100618	2379	2	-1903
AquScaffold_27	105167	106100	934	*	precompetent.pool_peak_23629	190	.	1.76842	20.3532	19.0295	884	Aqu3.1.31630_001	Distal Intergenic	1434	98240	100618	2379	2	-4549
AquScaffold_27	10783	11131	349	*	precompetent.pool_peak_23598	198	.	1.96298	21.1992	19.8563	233	Aqu3.1.12529_001	Promoter	1434	11604	11822	219	1	-473
AquScaffold_27	108024	108330	307	*	precompetent.pool_peak_23631	51	.	1.38138	6.11777	5.17282	76	Aqu3.1.31631_001	Distal Intergenic	1434	108333	111667	3335	2	3337
AquScaffold_27	108511	109386	876	*	precompetent.pool_peak_23632	223	.	1.8669	23.7191	22.3213	726	Aqu3.1.31631_001	3' UTR	1434	108333	111667	3335	2	2281
AquScaffold_27	115924	117215	1292	*	precompetent.pool_peak_23636	250	.	1.78693	26.5251	25.0695	1054	Aqu3.1.31633_001	Promoter	1434	113867	116253	2387	2	0
AquScaffold_27	117622	119396	1775	*	precompetent.pool_peak_23637	301	.	1.83645	31.6638	30.1049	342	Aqu3.1.31633_001	Exon (transcript:Aqu3.1.31635_001/Aqu3.1.31635_001, exon 31 of 41)	1434	113867	116253	2387	2	-1369
AquScaffold_27	121400	121718	319	*	precompetent.pool_peak_23640	183	.	1.63909	19.639	18.3323	159	Aqu3.1.31633_001	Exon (transcript:Aqu3.1.31635_001/Aqu3.1.31635_001, exon 27 of 41)	1434	113867	116253	2387	2	-5147
AquScaffold_27	121957	122963	1007	*	precompetent.pool_peak_23641	322	.	1.89444	33.8061	32.2064	582	Aqu3.1.31633_001	Exon (transcript:Aqu3.1.31635_001/Aqu3.1.31635_001, exon 24 of 41)	1434	113867	116253	2387	2	-5704
AquScaffold_27	123398	124453	1056	*	precompetent.pool_peak_23642	250	.	1.81754	26.529	25.0734	598	Aqu3.1.31633_001	Exon (transcript:Aqu3.1.31635_001/Aqu3.1.31635_001, exon 19 of 41)	1434	113867	116253	2387	2	-7145
AquScaffold_27	128845	129666	822	*	precompetent.pool_peak_23646	292	.	1.96018	30.8341	29.2923	718	Aqu3.1.31635_001	Exon (transcript:Aqu3.1.31635_001/Aqu3.1.31635_001, exon 7 of 41)	1434	117302	132761	15460	2	3095
AquScaffold_27	131791	132761	971	*	precompetent.pool_peak_23647	634	.	2.3863	65.5875	63.4972	347	Aqu3.1.31635_001	Promoter	1434	117302	132761	15460	2	0
AquScaffold_27	134181	135364	1184	*	precompetent.pool_peak_23649	235	.	1.79918	25.0002	23.575	618	Aqu3.1.31636_001	Distal Intergenic	1434	136032	136378	347	1	-668
AquScaffold_27	137690	137993	304	*	precompetent.pool_peak_23651	140	.	1.58104	15.2274	14.0253	151	Aqu3.1.31636_001	Distal Intergenic	1434	136032	136378	347	1	1658
AquScaffold_27	139900	140459	560	*	precompetent.pool_peak_23653	194	.	1.68571	20.8028	19.4699	157	Aqu3.1.31637_001	Exon (transcript:Aqu3.1.31637_001/Aqu3.1.31637_001, exon 1 of 1)	1434	139707	141188	1482	2	729
AquScaffold_27	143487	143863	377	*	precompetent.pool_peak_23655	279	.	1.8436	29.4547	27.9398	153	Aqu3.1.31638_001	Downstream (<=300bp)	1434	141341	143284	1944	1	2146
AquScaffold_27	144179	146753	2575	*	precompetent.pool_peak_23656	634	.	2.4041	65.5274	63.4376	1715	Aqu3.1.31639_001	Distal Intergenic	1434	147958	163411	15454	1	-1205
AquScaffold_27	151990	152492	503	*	precompetent.pool_peak_23658	226	.	1.84656	24.0274	22.6229	226	Aqu3.1.31639_001	Exon (transcript:Aqu3.1.31639_001/Aqu3.1.31639_001, exon 8 of 30)	1434	147958	163411	15454	1	4032
AquScaffold_27	153338	154336	999	*	precompetent.pool_peak_23659	488	.	2.21949	50.7593	48.874	731	Aqu3.1.31639_001	Exon (transcript:Aqu3.1.31639_001/Aqu3.1.31639_001, exon 10 of 30)	1434	147958	163411	15454	1	5380
AquScaffold_27	155792	155994	203	*	precompetent.pool_peak_23662	165	.	1.64229	17.8353	16.5697	158	Aqu3.1.31640_001	Exon (transcript:Aqu3.1.31639_001/Aqu3.1.31639_001, exon 17 of 30)	1434	162195	162608	414	2	6614
AquScaffold_27	156852	158308	1457	*	precompetent.pool_peak_23663	260	.	1.83893	27.5689	26.0905	184	Aqu3.1.31640_001	Exon (transcript:Aqu3.1.31639_001/Aqu3.1.31639_001, exon 20 of 30)	1434	162195	162608	414	2	4300
AquScaffold_27	158995	159375	381	*	precompetent.pool_peak_23664	190	.	1.73049	20.3734	19.0493	124	Aqu3.1.31640_001	Exon (transcript:Aqu3.1.31639_001/Aqu3.1.31639_001, exon 23 of 30)	1434	162195	162608	414	2	3233
AquScaffold_2716	1085	1464	380	*	precompetent.pool_peak_23743	6477	.	9.09084	651.858	647.781	162	Aqu3.1.02320_001	Promoter	1444	1	1253	1253	2	0
AquScaffold_2716	2173	2939	767	*	precompetent.pool_peak_23744	1557	.	4.23971	158.775	155.787	73	Aqu3.1.02763_001	Promoter	1444	2153	3043	891	2	104
AquScaffold_27	162994	163676	683	*	precompetent.pool_peak_23667	243	.	1.86514	25.7544	24.314	113	Aqu3.1.31641_001	Promoter	1434	163919	166558	2640	1	-243
AquScaffold_2716	3261	3874	614	*	precompetent.pool_peak_23745	8680	.	10.8607	872.32	868.002	92	Aqu3.1.02763_001	Promoter	1444	2153	3043	891	2	-218
AquScaffold_27	164052	165463	1412	*	precompetent.pool_peak_23668	379	.	2.09657	39.6452	37.9413	969	Aqu3.1.31641_001	Promoter	1434	163919	166558	2640	1	133
AquScaffold_27	166762	167301	540	*	precompetent.pool_peak_23669	401	.	2.13807	41.8651	40.1227	258	Aqu3.1.31642_001	Promoter	1434	167013	171546	4534	1	0
AquScaffold_27	16702	17408	707	*	precompetent.pool_peak_23600	260	.	2.12388	27.5228	26.0451	529	Aqu3.1.12528_001	Distal Intergenic	1434	19492	19758	267	2	2350
AquScaffold_27	167990	169065	1076	*	precompetent.pool_peak_23670	258	.	1.85355	27.3014	25.8287	395	Aqu3.1.31642_001	Exon (transcript:Aqu3.1.31642_001/Aqu3.1.31642_001, exon 2 of 7)	1434	167013	171546	4534	1	977
AquScaffold_27	172168	172485	318	*	precompetent.pool_peak_23673	91	.	1.48431	10.1699	9.10089	221	Aqu3.1.31644_001	Exon (transcript:Aqu3.1.31643_001/Aqu3.1.31643_001, exon 22 of 26)	1434	175276	175626	351	1	-2791
AquScaffold_27	172661	174012	1352	*	precompetent.pool_peak_23674	297	.	1.94511	31.3259	29.7736	538	Aqu3.1.31644_001	Exon (transcript:Aqu3.1.31643_001/Aqu3.1.31643_001, exon 18 of 26)	1434	175276	175626	351	1	-1264
AquScaffold_27	174432	174880	449	*	precompetent.pool_peak_23675	253	.	1.89013	26.7819	25.3206	49	Aqu3.1.31644_001	Promoter	1434	175276	175626	351	1	-396
AquScaffold_27	176150	176738	589	*	precompetent.pool_peak_23676	152	.	1.67724	16.469	15.2358	209	Aqu3.1.31644_001	Intron (transcript:Aqu3.1.31643_001/Aqu3.1.31643_001, intron 13 of 25)	1434	175276	175626	351	1	874
AquScaffold_27	176919	177487	569	*	precompetent.pool_peak_23677	336	.	2.05985	35.3022	33.6747	195	Aqu3.1.31644_001	Exon (transcript:Aqu3.1.31643_001/Aqu3.1.31643_001, exon 12 of 26)	1434	175276	175626	351	1	1643
AquScaffold_27	178184	179075	892	*	precompetent.pool_peak_23678	78	.	1.49391	8.84444	7.81315	738	Aqu3.1.31644_001	Exon (transcript:Aqu3.1.31643_001/Aqu3.1.31643_001, exon 9 of 26)	1434	175276	175626	351	1	2908
AquScaffold_27	180654	180966	313	*	precompetent.pool_peak_23679	187	.	1.8322	20.0509	18.7339	59	Aqu3.1.31644_001	Exon (transcript:Aqu3.1.31643_001/Aqu3.1.31643_001, exon 8 of 26)	1434	175276	175626	351	1	5378
AquScaffold_2718	1006770	1008167	1398	*	precompetent.pool_peak_24077	1278	.	3.86964	130.622	127.84	451	Aqu3.1.30328_001	Downstream (<=300bp)	1445	1005955	1006490	536	1	815
AquScaffold_2718	1008487	1008809	323	*	precompetent.pool_peak_24078	137	.	1.77246	14.9668	13.7712	175	Aqu3.1.30329_001	Distal Intergenic	1445	1009977	1021143	11167	1	-1168
AquScaffold_2718	1010556	1012624	2069	*	precompetent.pool_peak_24080	210	.	1.94092	22.401	21.0333	216	Aqu3.1.30329_001	Exon (transcript:Aqu3.1.30329_001/Aqu3.1.30329_001, exon 4 of 13)	1445	1009977	1021143	11167	1	579
AquScaffold_2718	101360	101632	273	*	precompetent.pool_peak_23751	702	.	3.00078	72.3856	70.2085	137	Aqu3.1.18571_001	Exon (transcript:Aqu3.1.18571_001/Aqu3.1.18571_001, exon 3 of 4)	1445	100537	101771	1235	1	823
AquScaffold_2718	1017544	1017834	291	*	precompetent.pool_peak_24083	151	.	1.82621	16.3744	15.1429	190	Aqu3.1.30330_001	Intron (transcript:Aqu3.1.30329_001/Aqu3.1.30329_001, intron 6 of 12)	1445	1013236	1013741	506	1	4308
AquScaffold_2718	1018660	1020133	1474	*	precompetent.pool_peak_24084	233	.	2.01744	24.7554	23.3358	1298	Aqu3.1.30331_001	Exon (transcript:Aqu3.1.30329_001/Aqu3.1.30329_001, exon 7 of 13)	1445	1023559	1024184	626	2	4051
AquScaffold_2718	1022402	1023131	730	*	precompetent.pool_peak_24085	533	.	2.60987	55.2684	53.3184	516	Aqu3.1.30331_001	Distal Intergenic	1445	1023559	1024184	626	2	1053
AquScaffold_2718	1028833	1033268	4436	*	precompetent.pool_peak_24087	694	.	2.38219	71.635	69.4679	2031	Aqu3.1.30335_001	Promoter	1445	1030128	1030394	267	1	0
AquScaffold_2718	1034583	1035122	540	*	precompetent.pool_peak_24088	101	.	1.50874	11.2819	10.1821	234	Aqu3.1.30338_001	Distal Intergenic	1445	1036104	1036310	207	1	-982
AquScaffold_2718	1039197	1039975	779	*	precompetent.pool_peak_24090	259	.	2.03973	27.4636	25.9885	410	Aqu3.1.30340_001	Promoter	1445	1039047	1040071	1025	2	96
AquScaffold_2718	1040240	1040571	332	*	precompetent.pool_peak_24091	245	.	2.00805	26.0154	24.5693	185	Aqu3.1.30340_001	Promoter	1445	1039047	1040071	1025	2	-169
AquScaffold_2718	1040795	1041195	401	*	precompetent.pool_peak_24092	182	.	1.85148	19.5496	18.2443	312	Aqu3.1.30340_001	Distal Intergenic	1445	1039047	1040071	1025	2	-724
AquScaffold_2718	1041339	1042324	986	*	precompetent.pool_peak_24093	456	.	2.42726	47.4786	45.644	456	Aqu3.1.30341_001	Promoter	1445	1041974	1042616	643	2	292
AquScaffold_2718	1044690	1045729	1040	*	precompetent.pool_peak_24095	123	.	1.65476	13.5498	12.389	516	Aqu3.1.30343_001	Promoter	1445	1044962	1045360	399	2	0
AquScaffold_2718	1046391	1046846	456	*	precompetent.pool_peak_24096	410	.	2.42786	42.8052	41.0477	308	Aqu3.1.30343_001	Distal Intergenic	1445	1044962	1045360	399	2	-1031
AquScaffold_2718	1047051	1048136	1086	*	precompetent.pool_peak_24097	745	.	3.07319	76.7692	74.5407	472	Aqu3.1.30344_001	Promoter	1445	1048401	1048553	153	2	417
AquScaffold_2718	1048580	1049305	726	*	precompetent.pool_peak_24098	181	.	1.91471	19.4366	18.1333	324	Aqu3.1.30344_001	Promoter	1445	1048401	1048553	153	2	-27
AquScaffold_2718	1054416	1055363	948	*	precompetent.pool_peak_24099	697	.	2.99274	71.9043	69.733	447	Aqu3.1.30345_001	Promoter	1445	1054728	1055087	360	2	0
AquScaffold_2718	1055686	1058823	3138	*	precompetent.pool_peak_24100	1427	.	4.05653	145.673	142.776	2767	Aqu3.1.30345_001	Distal Intergenic	1445	1054728	1055087	360	2	-599
AquScaffold_2718	1063859	1065519	1661	*	precompetent.pool_peak_24101	947	.	3.22059	97.1924	94.7427	1198	Aqu3.1.30346_001	Distal Intergenic	1445	1067338	1067550	213	1	-1819
AquScaffold_2718	1065927	1066956	1030	*	precompetent.pool_peak_24102	319	.	2.07319	33.5356	31.9414	817	Aqu3.1.30346_001	Promoter	1445	1067338	1067550	213	1	-382
AquScaffold_2718	1068536	1068939	404	*	precompetent.pool_peak_24103	223	.	1.89411	23.7937	22.3947	295	Aqu3.1.30346_001	Distal Intergenic	1445	1067338	1067550	213	1	1198
AquScaffold_2718	1069435	1071574	2140	*	precompetent.pool_peak_24104	570	.	2.58624	59.0877	57.0833	206	Aqu3.1.30347_001	Distal Intergenic	1445	1073371	1073769	399	1	-1797
AquScaffold_2718	1104648	1105142	495	*	precompetent.pool_peak_24107	228	.	2.04343	24.2766	22.8663	273	Aqu3.1.30351_001	Exon (transcript:Aqu3.1.30351_001/Aqu3.1.30351_001, exon 2 of 3)	1445	1104533	1106003	1471	2	861
AquScaffold_2718	1105503	1106473	971	*	precompetent.pool_peak_24108	151	.	1.82621	16.3744	15.1429	216	Aqu3.1.30351_001	Promoter	1445	1104533	1106003	1471	2	0
AquScaffold_27	181120	181702	583	*	precompetent.pool_peak_23680	208	.	1.90375	22.2648	20.8993	219	Aqu3.1.31643_001	Exon (transcript:Aqu3.1.31643_001/Aqu3.1.31643_001, exon 6 of 26)	1434	171234	186790	15557	2	5088
AquScaffold_2718	1128617	1129135	519	*	precompetent.pool_peak_24112	207	.	1.98711	22.1043	20.7414	288	Aqu3.1.30359_001	Exon (transcript:Aqu3.1.30359_001/Aqu3.1.30359_001, exon 3 of 3)	1445	1128443	1130054	1612	2	919
AquScaffold_2718	1137161	1137772	612	*	precompetent.pool_peak_24113	105	.	1.67336	11.627	10.5169	268	Aqu3.1.30360_001	Promoter	1445	1137230	1137586	357	2	0
AquScaffold_2718	1169706	1170887	1182	*	precompetent.pool_peak_24122	1449	.	4.03447	147.832	144.918	775	Aqu3.1.30372_001	Promoter	1445	1170826	1171638	813	1	0
AquScaffold_2718	1171552	1172892	1341	*	precompetent.pool_peak_24123	373	.	2.34505	39.0354	37.341	170	Aqu3.1.30372_001	Exon (transcript:Aqu3.1.30372_001/Aqu3.1.30372_001, exon 1 of 1)	1445	1170826	1171638	813	1	726
AquScaffold_2718	131842	132141	300	*	precompetent.pool_peak_23756	1197	.	3.75701	122.424	119.718	72	Aqu3.1.18577_001	Intron (transcript:Aqu3.1.18573_001/Aqu3.1.18573_001, intron 9 of 21)	1445	133805	136150	2346	1	-1664
AquScaffold_2718	143738	144048	311	*	precompetent.pool_peak_23758	632	.	2.88011	65.2893	63.2017	137	Aqu3.1.18579_001	Distal Intergenic	1445	141699	142835	1137	2	-903
AquScaffold_2718	148314	148551	238	*	precompetent.pool_peak_23759	659	.	2.92838	68.0959	65.9721	165	Aqu3.1.18580_001	Promoter	1445	148559	148885	327	2	334
AquScaffold_2718	239507	240814	1308	*	precompetent.pool_peak_23760	2832	.	5.71194	286.749	283.298	1063	Aqu3.1.30713_001	Promoter	1445	234368	240375	6008	2	0
AquScaffold_2718	242605	242827	223	*	precompetent.pool_peak_23761	274	.	2.12507	28.9327	27.4272	98	Aqu3.1.30715_001	Exon (transcript:Aqu3.1.30715_001/Aqu3.1.30715_001, exon 4 of 9)	1445	241853	246166	4314	1	752
AquScaffold_2718	244760	245757	998	*	precompetent.pool_peak_23762	702	.	3.00078	72.3856	70.2085	596	Aqu3.1.30716_001	Exon (transcript:Aqu3.1.30715_001/Aqu3.1.30715_001, exon 8 of 9)	1445	246396	248345	1950	1	-639
AquScaffold_2718	246487	246815	329	*	precompetent.pool_peak_23763	297	.	2.21237	31.2815	29.7298	128	Aqu3.1.30716_001	Promoter	1445	246396	248345	1950	1	91
AquScaffold_2718	248274	248653	380	*	precompetent.pool_peak_23764	231	.	2.05147	24.5937	23.1767	243	Aqu3.1.30717_001	Exon (transcript:Aqu3.1.30716_001/Aqu3.1.30716_001, exon 2 of 2)	1445	249245	251338	2094	1	-592
AquScaffold_2718	263213	264003	791	*	precompetent.pool_peak_23766	309	.	2.23131	32.5104	30.936	284	Aqu3.1.30721_001	Exon (transcript:Aqu3.1.30721_001/Aqu3.1.30721_001, exon 4 of 4)	1445	262707	266606	3900	2	2603
AquScaffold_2718	265290	266700	1411	*	precompetent.pool_peak_23767	618	.	2.85597	63.9023	61.8327	519	Aqu3.1.30721_001	Promoter	1445	262707	266606	3900	2	0
AquScaffold_2718	267062	267390	329	*	precompetent.pool_peak_23768	250	.	2.09974	26.5316	25.0741	201	Aqu3.1.30722_001	Promoter	1445	266968	270692	3725	1	94
AquScaffold_2718	267997	268214	218	*	precompetent.pool_peak_23769	181	.	1.91471	19.4366	18.1333	128	Aqu3.1.30722_001	Intron (transcript:Aqu3.1.30722_001/Aqu3.1.30722_001, intron 2 of 3)	1445	266968	270692	3725	1	1029
AquScaffold_2718	273621	273958	338	*	precompetent.pool_peak_23770	582	.	2.79161	60.2575	58.2365	118	Aqu3.1.30726_001	Promoter	1445	273637	280887	7251	1	0
AquScaffold_27	182747	183896	1150	*	precompetent.pool_peak_23682	201	.	1.97102	21.4991	20.1496	630	Aqu3.1.31643_001	Exon (transcript:Aqu3.1.31643_001/Aqu3.1.31643_001, exon 3 of 26)	1434	171234	186790	15557	2	2894
AquScaffold_2718	278785	280673	1889	*	precompetent.pool_peak_23772	243	.	1.86712	25.83	24.3884	1578	Aqu3.1.30727_001	3' UTR	1445	280672	283714	3043	2	3041
AquScaffold_2718	280994	281209	216	*	precompetent.pool_peak_23773	193	.	1.72094	20.6736	19.3428	90	Aqu3.1.30727_001	Exon (transcript:Aqu3.1.30727_001/Aqu3.1.30727_001, exon 4 of 6)	1445	280672	283714	3043	2	2505
AquScaffold_2718	283497	284571	1075	*	precompetent.pool_peak_23774	368	.	1.88498	38.5202	36.8359	246	Aqu3.1.30727_001	Promoter	1445	280672	283714	3043	2	0
AquScaffold_2718	285654	285865	212	*	precompetent.pool_peak_23776	334	.	1.80964	35.1201	33.4969	58	Aqu3.1.30728_001	Intron (transcript:Aqu3.1.30728_001/Aqu3.1.30728_001, intron 1 of 14)	1445	283729	297706	13978	1	1925
AquScaffold_2718	286039	287798	1760	*	precompetent.pool_peak_23777	196	.	1.6046	21.0251	19.6868	1289	Aqu3.1.30728_001	Exon (transcript:Aqu3.1.30728_001/Aqu3.1.30728_001, exon 2 of 15)	1445	283729	297706	13978	1	2310
AquScaffold_2718	287967	288227	261	*	precompetent.pool_peak_23778	95	.	1.40597	10.6113	9.52997	79	Aqu3.1.30728_001	Exon (transcript:Aqu3.1.30728_001/Aqu3.1.30728_001, exon 2 of 15)	1445	283729	297706	13978	1	4238
AquScaffold_2718	288993	290218	1226	*	precompetent.pool_peak_23779	402	.	1.93527	41.9731	40.2294	952	Aqu3.1.30728_001	Exon (transcript:Aqu3.1.30728_001/Aqu3.1.30728_001, exon 2 of 15)	1445	283729	297706	13978	1	5264
AquScaffold_2718	294617	296217	1601	*	precompetent.pool_peak_23782	354	.	2.21336	37.1253	35.4646	561	Aqu3.1.30729_001	Exon (transcript:Aqu3.1.30728_001/Aqu3.1.30728_001, exon 9 of 15)	1445	298005	303511	5507	1	-1788
AquScaffold_2718	301106	301632	527	*	precompetent.pool_peak_23785	414	.	2.46981	43.2666	41.4999	256	Aqu3.1.30730_001	Exon (transcript:Aqu3.1.30729_001/Aqu3.1.30729_001, exon 6 of 10)	1445	298379	298777	399	1	2727
AquScaffold_2718	304477	305294	818	*	precompetent.pool_peak_23789	288	.	2.18135	30.344	28.811	491	Aqu3.1.30731_001	Promoter	1445	304570	323006	18437	1	0
AquScaffold_2718	305752	307225	1474	*	precompetent.pool_peak_23790	619	.	2.85417	64.0121	61.9415	274	Aqu3.1.30732_001	Intron (transcript:Aqu3.1.30731_001/Aqu3.1.30731_001, intron 1 of 18)	1445	307830	308104	275	1	-605
AquScaffold_2718	315211	316319	1109	*	precompetent.pool_peak_23794	370	.	2.30207	38.782	37.0926	671	Aqu3.1.30734_001	Promoter	1445	315242	318257	3016	1	0
AquScaffold_2718	317024	317235	212	*	precompetent.pool_peak_23795	301	.	2.09321	31.7417	30.1817	45	Aqu3.1.30734_001	Exon (transcript:Aqu3.1.30734_001/Aqu3.1.30734_001, exon 6 of 9)	1445	315242	318257	3016	1	1782
AquScaffold_2718	321664	322010	347	*	precompetent.pool_peak_23798	211	.	1.80424	22.549	21.1772	192	Aqu3.1.30734_001	Exon (transcript:Aqu3.1.30731_001/Aqu3.1.30731_001, exon 17 of 19)	1445	315242	318257	3016	1	6422
AquScaffold_2718	325186	325467	282	*	precompetent.pool_peak_23801	271	.	1.84815	28.6417	27.1422	70	Aqu3.1.30734_001	Exon (transcript:Aqu3.1.30735_001/Aqu3.1.30735_001, exon 18 of 20)	1445	315242	318257	3016	1	9944
AquScaffold_2718	326002	326756	755	*	precompetent.pool_peak_23802	530	.	2.25767	54.9945	53.0473	94	Aqu3.1.30735_001	Exon (transcript:Aqu3.1.30735_001/Aqu3.1.30735_001, exon 15 of 20)	1445	323419	335430	12012	2	8674
AquScaffold_2718	327477	329302	1826	*	precompetent.pool_peak_23803	586	.	2.39425	60.6959	58.6708	247	Aqu3.1.30735_001	Exon (transcript:Aqu3.1.30735_001/Aqu3.1.30735_001, exon 12 of 20)	1445	323419	335430	12012	2	6128
AquScaffold_2718	329522	330164	643	*	precompetent.pool_peak_23804	234	.	1.77511	24.9184	23.4946	474	Aqu3.1.30735_001	Exon (transcript:Aqu3.1.30735_001/Aqu3.1.30735_001, exon 10 of 20)	1445	323419	335430	12012	2	5266
AquScaffold_2718	333451	334342	892	*	precompetent.pool_peak_23806	343	.	1.98268	35.9499	34.3119	526	Aqu3.1.30735_001	Exon (transcript:Aqu3.1.30735_001/Aqu3.1.30735_001, exon 5 of 20)	1445	323419	335430	12012	2	1088
AquScaffold_2718	334747	336562	1816	*	precompetent.pool_peak_23807	1050	.	2.98839	107.636	105.079	1371	Aqu3.1.30735_001	Promoter	1445	323419	335430	12012	2	0
AquScaffold_2718	342871	343508	638	*	precompetent.pool_peak_23811	314	.	2.2526	33.053	31.4673	248	Aqu3.1.30739_001	Intron (transcript:Aqu3.1.30736_001/Aqu3.1.30736_001, intron 5 of 15)	1445	342343	342475	133	1	528
AquScaffold_2718	343728	344384	657	*	precompetent.pool_peak_23812	222	.	2.02734	23.6474	22.2507	392	Aqu3.1.30739_001	Intron (transcript:Aqu3.1.30736_001/Aqu3.1.30736_001, intron 5 of 15)	1445	342343	342475	133	1	1385
AquScaffold_2718	345127	345614	488	*	precompetent.pool_peak_23813	297	.	2.21237	31.2815	29.7298	141	Aqu3.1.30739_001	Intron (transcript:Aqu3.1.30736_001/Aqu3.1.30736_001, intron 5 of 15)	1445	342343	342475	133	1	2784
AquScaffold_2718	355359	356503	1145	*	precompetent.pool_peak_23815	941	.	3.30883	96.5905	94.1469	145	Aqu3.1.30737_001	Exon (transcript:Aqu3.1.30737_001/Aqu3.1.30737_001, exon 5 of 11)	1445	337970	358518	20549	2	2015
AquScaffold_2718	357361	358749	1389	*	precompetent.pool_peak_23817	716	.	2.74206	73.8017	71.6096	937	Aqu3.1.30737_001	Promoter	1445	337970	358518	20549	2	0
AquScaffold_2718	361910	362336	427	*	precompetent.pool_peak_23819	111	.	1.59746	12.3217	11.1948	182	Aqu3.1.30740_001	Exon (transcript:Aqu3.1.30740_001/Aqu3.1.30740_001, exon 2 of 14)	1445	361126	366399	5274	1	784
AquScaffold_2718	365525	366620	1096	*	precompetent.pool_peak_23822	487	.	2.52841	50.6717	48.7874	377	Aqu3.1.30740_001	Exon (transcript:Aqu3.1.30740_001/Aqu3.1.30740_001, exon 14 of 14)	1445	361126	366399	5274	1	4399
AquScaffold_2718	375613	376456	844	*	precompetent.pool_peak_23827	442	.	2.52613	46.0854	44.2722	327	Aqu3.1.30741_001	Promoter	1445	375655	388226	12572	1	0
AquScaffold_2718	378159	380264	2106	*	precompetent.pool_peak_23829	538	.	2.71116	55.8136	53.8545	1236	Aqu3.1.30743_001	Promoter	1445	378557	379408	852	2	0
AquScaffold_2718	381545	381739	195	*	precompetent.pool_peak_23830	195	.	1.95493	20.901	19.5647	90	Aqu3.1.30743_001	Intron (transcript:Aqu3.1.30741_001/Aqu3.1.30741_001, intron 2 of 13)	1445	378557	379408	852	2	-2137
AquScaffold_2718	393585	395577	1993	*	precompetent.pool_peak_23833	314	.	2.2526	33.053	31.4673	1791	Aqu3.1.30746_001	Promoter	1445	395497	402462	6966	1	0
AquScaffold_2718	411169	412421	1253	*	precompetent.pool_peak_23838	287	.	2.06057	30.2314	28.7017	419	Aqu3.1.08959_001	Exon (transcript:Aqu3.1.08959_001/Aqu3.1.08959_001, exon 8 of 9)	1445	409907	412601	2695	1	1262
AquScaffold_2718	413622	414778	1157	*	precompetent.pool_peak_23840	308	.	2.16954	32.458	30.8843	887	Aqu3.1.08958_001	Promoter	1445	415089	416673	1585	1	-311
AquScaffold_2718	415200	415652	453	*	precompetent.pool_peak_23841	152	.	1.79741	16.5312	15.297	167	Aqu3.1.08958_001	Promoter	1445	415089	416673	1585	1	111
AquScaffold_2718	415836	416619	784	*	precompetent.pool_peak_23842	306	.	2.19072	32.2066	30.6381	416	Aqu3.1.08958_001	Exon (transcript:Aqu3.1.08958_001/Aqu3.1.08958_001, exon 3 of 4)	1445	415089	416673	1585	1	747
AquScaffold_2718	421339	423663	2325	*	precompetent.pool_peak_23844	1367	.	3.99031	139.602	136.746	88	Aqu3.1.07941_001	Promoter	1445	422581	423327	747	2	0
AquScaffold_2718	424630	425582	953	*	precompetent.pool_peak_23845	273	.	2.15606	28.8672	27.3627	188	Aqu3.1.25812_001	Promoter	1445	425839	428282	2444	1	-257
AquScaffold_2718	438928	441527	2600	*	precompetent.pool_peak_23847	705	.	2.95142	72.7778	70.5975	533	Aqu3.1.25809_001	Intron (transcript:Aqu3.1.25809_001/Aqu3.1.25809_001, intron 2 of 4)	1445	437643	442234	4592	2	707
AquScaffold_2718	441841	442641	801	*	precompetent.pool_peak_23848	519	.	2.37212	53.8748	51.9445	720	Aqu3.1.25808_001	Promoter	1445	442262	452555	10294	1	0
AquScaffold_2718	446009	446920	912	*	precompetent.pool_peak_23851	400	.	2.15191	41.7717	40.0306	730	Aqu3.1.25808_001	Exon (transcript:Aqu3.1.25808_001/Aqu3.1.25808_001, exon 9 of 20)	1445	442262	452555	10294	1	3747
AquScaffold_2718	447535	448139	605	*	precompetent.pool_peak_23852	302	.	2.0074	31.798	30.2372	146	Aqu3.1.25808_001	Exon (transcript:Aqu3.1.25808_001/Aqu3.1.25808_001, exon 11 of 20)	1445	442262	452555	10294	1	5273
AquScaffold_2718	449267	449927	661	*	precompetent.pool_peak_23854	147	.	1.62961	16.0104	14.7889	485	Aqu3.1.25807_001	Exon (transcript:Aqu3.1.25808_001/Aqu3.1.25808_001, exon 13 of 20)	1445	453633	454925	1293	2	4998
AquScaffold_2718	450517	450841	325	*	precompetent.pool_peak_23856	265	.	1.84897	27.997	26.5105	191	Aqu3.1.25807_001	Exon (transcript:Aqu3.1.25808_001/Aqu3.1.25808_001, exon 17 of 20)	1445	453633	454925	1293	2	4084
AquScaffold_2718	453826	454842	1017	*	precompetent.pool_peak_23859	167	.	1.67198	17.9755	16.7075	906	Aqu3.1.25807_001	Promoter	1445	453633	454925	1293	2	83
AquScaffold_2718	455001	455554	554	*	precompetent.pool_peak_23860	227	.	1.80768	24.2028	22.7955	165	Aqu3.1.25806_001	Promoter	1445	455087	458842	3756	1	0
AquScaffold_2718	457829	458277	449	*	precompetent.pool_peak_23862	161	.	1.67647	17.3902	16.1357	291	Aqu3.1.25806_001	Exon (transcript:Aqu3.1.25806_001/Aqu3.1.25806_001, exon 1 of 1)	1445	455087	458842	3756	1	2742
AquScaffold_2718	460143	460716	574	*	precompetent.pool_peak_23865	88	.	1.49921	9.87121	8.80996	87	Aqu3.1.25805_001	Exon (transcript:Aqu3.1.25804_001/Aqu3.1.25804_001, exon 21 of 23)	1445	463034	463923	890	1	-2318
AquScaffold_2718	462323	463933	1611	*	precompetent.pool_peak_23868	187	.	1.79662	20.0819	18.7643	937	Aqu3.1.25805_001	Promoter	1445	463034	463923	890	1	0
AquScaffold_2718	469373	470137	765	*	precompetent.pool_peak_23872	344	.	2.27803	36.1229	34.4809	595	Aqu3.1.25804_001	Promoter	1445	460257	470119	9863	2	0
AquScaffold_2718	479653	480186	534	*	precompetent.pool_peak_23879	368	.	2.17569	38.563	36.8781	138	Aqu3.1.25801_001	Promoter	1445	479632	480052	421	2	0
AquScaffold_2718	481148	481584	437	*	precompetent.pool_peak_23881	329	.	2.05272	34.5603	32.9466	346	Aqu3.1.25800_001	Promoter	1445	478997	481003	2007	2	-145
AquScaffold_2718	482436	482766	331	*	precompetent.pool_peak_23882	181	.	1.76172	19.4741	18.1702	182	Aqu3.1.25800_001	Exon (transcript:Aqu3.1.25798_001/Aqu3.1.25798_001, exon 6 of 10)	1445	478997	481003	2007	2	-1433
AquScaffold_2718	483805	484691	887	*	precompetent.pool_peak_23883	266	.	1.95691	28.1483	26.6595	457	Aqu3.1.25797_001	3' UTR	1445	485360	493318	7959	1	-669
AquScaffold_2718	485437	486186	750	*	precompetent.pool_peak_23884	471	.	2.33142	49.0425	47.1832	461	Aqu3.1.25797_001	Promoter	1445	485360	493318	7959	1	77
AquScaffold_2718	490055	490311	257	*	precompetent.pool_peak_23887	372	.	2.20772	38.955	37.2634	105	Aqu3.1.25796_001	Exon (transcript:Aqu3.1.25797_001/Aqu3.1.25797_001, exon 6 of 9)	1445	493951	494417	467	1	-3640
AquScaffold_2718	490618	490929	312	*	precompetent.pool_peak_23888	87	.	1.54328	9.81304	8.75475	186	Aqu3.1.25796_001	3' UTR	1445	493951	494417	467	1	-3022
AquScaffold_2718	492520	492896	377	*	precompetent.pool_peak_23889	94	.	1.57508	10.555	9.47486	175	Aqu3.1.25796_001	Intron (transcript:Aqu3.1.25797_001/Aqu3.1.25797_001, intron 8 of 8)	1445	493951	494417	467	1	-1055
AquScaffold_2718	493187	493755	569	*	precompetent.pool_peak_23890	242	.	1.95224	25.6753	24.2361	300	Aqu3.1.25796_001	Promoter	1445	493951	494417	467	1	-196
AquScaffold_2718	493940	494905	966	*	precompetent.pool_peak_23891	359	.	2.16721	37.6166	35.9476	351	Aqu3.1.25794_001	Promoter	1445	494421	500376	5956	1	0
AquScaffold_2718	497232	498747	1516	*	precompetent.pool_peak_23895	205	.	1.8638	21.9354	20.577	1164	Aqu3.1.25795_001	Promoter	1445	499052	499675	624	1	-305
AquScaffold_2718	499562	500201	640	*	precompetent.pool_peak_23897	154	.	1.75428	16.7271	15.4876	178	Aqu3.1.25795_001	3' UTR	1445	499052	499675	624	1	510
AquScaffold_2718	504288	505107	820	*	precompetent.pool_peak_23899	512	.	2.66289	53.2086	51.2869	513	Aqu3.1.25793_001	Distal Intergenic	1445	506258	506749	492	2	1642
AquScaffold_2718	511429	512644	1216	*	precompetent.pool_peak_23902	170	.	1.88253	18.2974	17.0203	1061	Aqu3.1.25791_001	Distal Intergenic	1445	513825	514490	666	2	1846
AquScaffold_2718	513103	513765	663	*	precompetent.pool_peak_23903	434	.	2.51004	45.2731	43.4731	136	Aqu3.1.25791_001	Distal Intergenic	1445	513825	514490	666	2	725
AquScaffold_2718	514309	515233	925	*	precompetent.pool_peak_23904	241	.	2.07561	25.5551	24.1179	643	Aqu3.1.25791_001	Promoter	1445	513825	514490	666	2	0
AquScaffold_2718	524503	526088	1586	*	precompetent.pool_peak_23908	1129	.	3.66047	115.542	112.902	1289	Aqu3.1.25788_001	Promoter	1445	524214	526180	1967	2	92
AquScaffold_2718	526474	527182	709	*	precompetent.pool_peak_23909	182	.	1.89423	19.5541	18.2488	196	Aqu3.1.25787_001	Promoter	1445	527110	527297	188	1	0
AquScaffold_2718	530273	531333	1061	*	precompetent.pool_peak_23912	339	.	2.30891	35.5974	33.9642	157	Aqu3.1.25787_001	Distal Intergenic	1445	527110	527297	188	1	3163
AquScaffold_2718	532034	532272	239	*	precompetent.pool_peak_23913	143	.	1.80208	15.5783	14.3663	142	Aqu3.1.25787_001	Distal Intergenic	1445	527110	527297	188	1	4924
AquScaffold_2718	535870	536468	599	*	precompetent.pool_peak_23914	434	.	2.51004	45.2731	43.4731	435	Aqu3.1.25786_001	Distal Intergenic	1445	537681	539125	1445	2	2657
AquScaffold_2718	537006	537820	815	*	precompetent.pool_peak_23915	434	.	2.51004	45.2731	43.4731	287	Aqu3.1.25786_001	Exon (transcript:Aqu3.1.25786_001/Aqu3.1.25786_001, exon 5 of 5)	1445	537681	539125	1445	2	1305
AquScaffold_2718	543327	544059	733	*	precompetent.pool_peak_23919	491	.	2.62267	51.0735	49.1831	497	Aqu3.1.25785_001	Exon (transcript:Aqu3.1.25785_001/Aqu3.1.25785_001, exon 11 of 11)	1445	540096	543915	3820	1	3231
AquScaffold_2718	544268	545337	1070	*	precompetent.pool_peak_23920	346	.	2.319	36.2688	34.6248	789	Aqu3.1.25785_001	Distal Intergenic	1445	540096	543915	3820	1	4172
AquScaffold_2718	549785	549993	209	*	precompetent.pool_peak_23923	257	.	2.11583	27.1908	25.7198	152	Aqu3.1.25784_001	Distal Intergenic	1445	552389	559962	7574	1	-2396
AquScaffold_2718	552239	552666	428	*	precompetent.pool_peak_23924	307	.	2.23651	32.3397	30.7676	146	Aqu3.1.25784_001	Promoter	1445	552389	559962	7574	1	0
AquScaffold_2718	577979	578164	186	*	precompetent.pool_peak_23928	107	.	1.6814	11.8591	10.7427	142	Aqu3.1.03569_001	Distal Intergenic	1445	578928	579910	983	1	-764
AquScaffold_2718	578971	579617	647	*	precompetent.pool_peak_23929	442	.	2.52613	46.0854	44.2722	417	Aqu3.1.03569_001	Promoter	1445	578928	579910	983	1	43
AquScaffold_2718	588434	589168	735	*	precompetent.pool_peak_23930	350	.	2.33305	36.7105	35.0571	181	Aqu3.1.19341_001	Promoter	1445	588341	591107	2767	1	93
AquScaffold_2718	592884	593375	492	*	precompetent.pool_peak_23934	244	.	2.08365	25.879	24.435	396	Aqu3.1.19341_001	Exon (transcript:Aqu3.1.19340_001/Aqu3.1.19340_001, exon 15 of 20)	1445	588341	591107	2767	1	4543
AquScaffold_2718	594581	594933	353	*	precompetent.pool_peak_23935	189	.	1.93884	20.3099	18.9868	277	Aqu3.1.19340_001	Exon (transcript:Aqu3.1.19340_001/Aqu3.1.19340_001, exon 10 of 20)	1445	591709	599112	7404	2	4179
AquScaffold_2718	62083	62437	355	*	precompetent.pool_peak_23746	834	.	3.218	85.8094	83.4802	145	Aqu3.1.02172_001	Promoter	1445	62044	62456	413	1	39
AquScaffold_2718	636780	637364	585	*	precompetent.pool_peak_23957	387	.	2.4135	40.5166	38.7964	439	Aqu3.1.19335_001	Distal Intergenic	1445	634708	635299	592	2	-1481
AquScaffold_2718	668009	668664	656	*	precompetent.pool_peak_23962	692	.	2.98469	71.4241	69.2586	371	Aqu3.1.16531_001	Promoter	1445	668469	671921	3453	1	0
AquScaffold_2718	668982	669379	398	*	precompetent.pool_peak_23963	247	.	2.0917	26.2045	24.7537	110	Aqu3.1.16531_001	Intron (transcript:Aqu3.1.16531_001/Aqu3.1.16531_001, intron 2 of 10)	1445	668469	671921	3453	1	513
AquScaffold_2718	671634	672592	959	*	precompetent.pool_peak_23964	395	.	2.42959	41.2952	39.5618	121	Aqu3.1.16532_001	Exon (transcript:Aqu3.1.16531_001/Aqu3.1.16531_001, exon 11 of 11)	1445	674145	677211	3067	1	-1553
AquScaffold_2718	674907	675728	822	*	precompetent.pool_peak_23967	438	.	2.51808	45.6786	43.8719	137	Aqu3.1.16532_001	Exon (transcript:Aqu3.1.16532_001/Aqu3.1.16532_001, exon 2 of 7)	1445	674145	677211	3067	1	762
AquScaffold_2718	676966	677253	288	*	precompetent.pool_peak_23969	321	.	2.19192	33.7198	32.1231	153	Aqu3.1.16532_001	Exon (transcript:Aqu3.1.16532_001/Aqu3.1.16532_001, exon 7 of 7)	1445	674145	677211	3067	1	2821
AquScaffold_2718	678166	678620	455	*	precompetent.pool_peak_23970	112	.	1.6264	12.3701	11.2404	329	Aqu3.1.16533_001	3' UTR	1445	678068	680654	2587	2	2034
AquScaffold_2718	678881	679235	355	*	precompetent.pool_peak_23971	362	.	2.15058	37.8851	36.2109	107	Aqu3.1.16533_001	Exon (transcript:Aqu3.1.16533_001/Aqu3.1.16533_001, exon 2 of 3)	1445	678068	680654	2587	2	1419
AquScaffold_2718	682100	683058	959	*	precompetent.pool_peak_23974	732	.	2.60436	75.4305	73.2182	749	Aqu3.1.16533_001	Distal Intergenic	1445	678068	680654	2587	2	-1446
AquScaffold_2718	683369	683967	599	*	precompetent.pool_peak_23975	473	.	2.24366	49.182	47.3212	170	Aqu3.1.16533_001	Exon (transcript:Aqu3.1.16534_001/Aqu3.1.16534_001, exon 12 of 12)	1445	678068	680654	2587	2	-2715
AquScaffold_2718	686302	688040	1739	*	precompetent.pool_peak_23977	502	.	2.41831	52.1892	50.2834	875	Aqu3.1.16534_001	Promoter	1445	683224	687268	4045	2	0
AquScaffold_2718	697908	698117	210	*	precompetent.pool_peak_23985	650	.	2.91229	67.1556	65.0439	123	Aqu3.1.25086_001	Promoter	1445	696444	697635	1192	2	-273
AquScaffold_2718	732797	732981	185	*	precompetent.pool_peak_23987	181	.	1.91471	19.4366	18.1333	115	Aqu3.1.25085_001	Distal Intergenic	1445	735309	739478	4170	1	-2328
AquScaffold_2718	736311	737186	876	*	precompetent.pool_peak_23988	322	.	2.20991	33.8902	32.2893	280	Aqu3.1.25085_001	Exon (transcript:Aqu3.1.25085_001/Aqu3.1.25085_001, exon 5 of 13)	1445	735309	739478	4170	1	1002
AquScaffold_2718	737330	739221	1892	*	precompetent.pool_peak_23989	559	.	2.64133	57.9609	55.9731	1484	Aqu3.1.25085_001	Exon (transcript:Aqu3.1.25085_001/Aqu3.1.25085_001, exon 9 of 13)	1445	735309	739478	4170	1	2021
AquScaffold_2718	740523	740915	393	*	precompetent.pool_peak_23991	171	.	1.78666	18.4028	17.1239	159	Aqu3.1.16486_001	Distal Intergenic	1445	743159	746875	3717	1	-2244
AquScaffold_2718	743743	744131	389	*	precompetent.pool_peak_23992	132	.	1.70359	14.4791	13.2958	205	Aqu3.1.16486_001	Exon (transcript:Aqu3.1.16486_001/Aqu3.1.16486_001, exon 4 of 11)	1445	743159	746875	3717	1	584
AquScaffold_2718	745181	746593	1413	*	precompetent.pool_peak_23993	386	.	2.35781	40.3189	38.6029	961	Aqu3.1.16484_001	Exon (transcript:Aqu3.1.16486_001/Aqu3.1.16486_001, exon 9 of 11)	1445	747143	748018	876	1	-550
AquScaffold_2718	747914	748361	448	*	precompetent.pool_peak_23994	204	.	1.97907	21.8008	20.4446	147	Aqu3.1.16485_001	Exon (transcript:Aqu3.1.16484_001/Aqu3.1.16484_001, exon 2 of 2)	1445	747143	748018	876	1	771
AquScaffold_2718	748555	750115	1561	*	precompetent.pool_peak_23995	650	.	2.91229	67.1556	65.0439	188	Aqu3.1.16485_001	Distal Intergenic	1445	747143	748018	876	1	1412
AquScaffold_2718	754168	755221	1054	*	precompetent.pool_peak_23996	774	.	3.12146	79.7427	77.4801	447	Aqu3.1.16485_001	Distal Intergenic	1445	747143	748018	876	1	7025
AquScaffold_2718	789815	790939	1125	*	precompetent.pool_peak_23998	654	.	2.78161	67.5738	65.4585	526	Aqu3.1.07430_001	Distal Intergenic	1445	788002	788712	711	2	-1103
AquScaffold_2718	793765	794054	290	*	precompetent.pool_peak_24001	210	.	1.82481	22.4475	21.0773	85	Aqu3.1.14806_001	Distal Intergenic	1445	796316	798664	2349	1	-2262
AquScaffold_2718	794316	795136	821	*	precompetent.pool_peak_24002	1221	.	3.30276	124.925	122.195	343	Aqu3.1.14806_001	Distal Intergenic	1445	796316	798664	2349	1	-1180
AquScaffold_2718	795698	796468	771	*	precompetent.pool_peak_24003	1296	.	3.57224	132.466	129.668	417	Aqu3.1.14806_001	Promoter	1445	796316	798664	2349	1	0
AquScaffold_2718	796906	797576	671	*	precompetent.pool_peak_24004	646	.	2.78203	66.7567	64.6505	532	Aqu3.1.14806_001	Exon (transcript:Aqu3.1.14806_001/Aqu3.1.14806_001, exon 4 of 6)	1445	796316	798664	2349	1	590
AquScaffold_2718	802250	803154	905	*	precompetent.pool_peak_24005	1391	.	4.02249	142.029	139.156	445	Aqu3.1.14808_001	Promoter	1445	802749	807634	4886	1	0
AquScaffold_2718	805331	807284	1954	*	precompetent.pool_peak_24007	1007	.	3.48348	103.283	100.767	1183	Aqu3.1.14809_001	Exon (transcript:Aqu3.1.14809_001/Aqu3.1.14809_001, exon 2 of 4)	1445	803437	807284	3848	1	1894
AquScaffold_2718	818230	818509	280	*	precompetent.pool_peak_24008	297	.	2.21237	31.2815	29.7298	158	Aqu3.1.17316_001	Distal Intergenic	1445	820676	821133	458	1	-2167
AquScaffold_2718	819459	820368	910	*	precompetent.pool_peak_24010	799	.	3.16168	82.2512	79.9608	248	Aqu3.1.17316_001	Promoter	1445	820676	821133	458	1	-308
AquScaffold_2718	829098	830526	1429	*	precompetent.pool_peak_24012	1162	.	3.70874	118.966	116.292	617	Aqu3.1.17318_001	Promoter	1445	829941	833805	3865	1	0
AquScaffold_2718	830846	831155	310	*	precompetent.pool_peak_24013	138	.	1.78599	15.057	13.858	96	Aqu3.1.17318_001	Intron (transcript:Aqu3.1.17318_001/Aqu3.1.17318_001, intron 3 of 3)	1445	829941	833805	3865	1	905
AquScaffold_2718	831811	832173	363	*	precompetent.pool_peak_24015	369	.	2.37327	38.5953	36.9083	224	Aqu3.1.17318_001	Intron (transcript:Aqu3.1.17318_001/Aqu3.1.17318_001, intron 3 of 3)	1445	829941	833805	3865	1	1870
AquScaffold_2718	832620	833233	614	*	precompetent.pool_peak_24016	474	.	2.5745	49.2874	47.4255	509	Aqu3.1.17318_001	Intron (transcript:Aqu3.1.17318_001/Aqu3.1.17318_001, intron 3 of 3)	1445	829941	833805	3865	1	2679
AquScaffold_2718	837187	837815	629	*	precompetent.pool_peak_24017	850	.	3.24213	87.3506	85.0047	384	Aqu3.1.17319_001	Distal Intergenic	1445	840869	853620	12752	1	-3054
AquScaffold_2718	840472	841467	996	*	precompetent.pool_peak_24020	458	.	2.36114	47.7104	45.8731	280	Aqu3.1.17319_001	Promoter	1445	840869	853620	12752	1	0
AquScaffold_2718	841613	842448	836	*	precompetent.pool_peak_24021	288	.	2.02913	30.3678	28.8345	485	Aqu3.1.17319_001	Exon (transcript:Aqu3.1.17319_001/Aqu3.1.17319_001, exon 2 of 2)	1445	840869	853620	12752	1	744
AquScaffold_2718	843247	844266	1020	*	precompetent.pool_peak_24023	181	.	1.78939	19.4131	18.1119	766	Aqu3.1.17319_001	Exon (transcript:Aqu3.1.17319_001/Aqu3.1.17319_001, exon 2 of 2)	1445	840869	853620	12752	1	2378
AquScaffold_2718	845064	845955	892	*	precompetent.pool_peak_24024	154	.	1.70026	16.643	15.4055	263	Aqu3.1.17319_001	Exon (transcript:Aqu3.1.17319_001/Aqu3.1.17319_001, exon 2 of 2)	1445	840869	853620	12752	1	4195
AquScaffold_2718	847584	848089	506	*	precompetent.pool_peak_24025	103	.	1.58328	11.4846	10.3791	339	Aqu3.1.17319_001	Exon (transcript:Aqu3.1.17319_001/Aqu3.1.17319_001, exon 2 of 2)	1445	840869	853620	12752	1	6715
AquScaffold_2718	848609	849415	807	*	precompetent.pool_peak_24026	69	.	1.47462	7.95955	6.95587	107	Aqu3.1.17320_001	Exon (transcript:Aqu3.1.17319_001/Aqu3.1.17319_001, exon 2 of 2)	1445	856475	857109	635	1	-7060
AquScaffold_2718	849631	851987	2357	*	precompetent.pool_peak_24027	297	.	2.21237	31.2815	29.7298	1706	Aqu3.1.17320_001	Exon (transcript:Aqu3.1.17319_001/Aqu3.1.17319_001, exon 2 of 2)	1445	856475	857109	635	1	-4488
AquScaffold_2718	852428	853342	915	*	precompetent.pool_peak_24028	247	.	2.0917	26.2045	24.7537	408	Aqu3.1.17320_001	Exon (transcript:Aqu3.1.17319_001/Aqu3.1.17319_001, exon 2 of 2)	1445	856475	857109	635	1	-3133
AquScaffold_2718	891682	892583	902	*	precompetent.pool_peak_24032	192	.	1.91693	20.5553	19.2282	491	Aqu3.1.21047_001	Promoter	1445	892714	897178	4465	1	-131
AquScaffold_2718	892738	893176	439	*	precompetent.pool_peak_24033	160	.	1.77909	17.2618	16.0095	322	Aqu3.1.21047_001	Promoter	1445	892714	897178	4465	1	24
AquScaffold_2718	894357	896054	1698	*	precompetent.pool_peak_24034	798	.	2.8321	82.1068	79.8195	386	Aqu3.1.21048_001	Exon (transcript:Aqu3.1.21047_001/Aqu3.1.21047_001, exon 3 of 7)	1445	897444	900220	2777	1	-1390
AquScaffold_2718	897410	898006	597	*	precompetent.pool_peak_24035	584	.	2.41647	60.5052	58.4819	70	Aqu3.1.21048_001	Promoter	1445	897444	900220	2777	1	0
AquScaffold_2718	898596	898994	399	*	precompetent.pool_peak_24036	185	.	1.72879	19.8683	18.556	239	Aqu3.1.21048_001	Exon (transcript:Aqu3.1.21048_001/Aqu3.1.21048_001, exon 3 of 7)	1445	897444	900220	2777	1	1152
AquScaffold_2718	900621	900879	259	*	precompetent.pool_peak_24038	365	.	2.07838	38.1949	36.5166	143	Aqu3.1.21048_001	Intron (transcript:Aqu3.1.21049_001/Aqu3.1.21049_001, intron 9 of 10)	1445	897444	900220	2777	1	3177
AquScaffold_2718	902249	902511	263	*	precompetent.pool_peak_24040	143	.	1.61351	15.5427	14.3331	184	Aqu3.1.21050_001	Exon (transcript:Aqu3.1.21049_001/Aqu3.1.21049_001, exon 9 of 11)	1445	905790	906586	797	1	-3279
AquScaffold_2718	904455	905165	711	*	precompetent.pool_peak_24041	195	.	1.71379	20.8833	19.5491	158	Aqu3.1.21050_001	Exon (transcript:Aqu3.1.21049_001/Aqu3.1.21049_001, exon 4 of 11)	1445	905790	906586	797	1	-625
AquScaffold_2718	905700	906420	721	*	precompetent.pool_peak_24042	259	.	1.84922	27.4633	25.9882	131	Aqu3.1.21050_001	Promoter	1445	905790	906586	797	1	0
AquScaffold_2718	907250	908412	1163	*	precompetent.pool_peak_24044	935	.	2.81908	95.9721	93.5347	388	Aqu3.1.21049_001	Promoter	1445	899786	907598	7813	2	0
AquScaffold_2718	910741	910962	222	*	precompetent.pool_peak_24046	291	.	1.94214	30.7326	29.1923	58	Aqu3.1.21052_001	Intron (transcript:Aqu3.1.21051_001/Aqu3.1.21051_001, intron 1 of 1)	1445	908819	913712	4894	1	1922
AquScaffold_2718	914810	915102	293	*	precompetent.pool_peak_24050	226	.	1.90864	24.0596	22.6546	123	Aqu3.1.21053_001	Promoter	1445	914208	914919	712	2	0
AquScaffold_2718	915328	916974	1647	*	precompetent.pool_peak_24051	844	.	3.07028	86.7939	84.456	1067	Aqu3.1.21054_001	Promoter	1445	915136	916328	1193	2	0
AquScaffold_2718	937584	940244	2661	*	precompetent.pool_peak_24054	602	.	2.55972	62.3316	60.2839	195	Aqu3.1.21059_001	Promoter	1445	937543	937742	200	2	0
AquScaffold_2718	940509	941327	819	*	precompetent.pool_peak_24055	137	.	1.5985	14.9426	13.7474	556	Aqu3.1.21061_001	Intron (transcript:Aqu3.1.21061_001/Aqu3.1.21061_001, intron 1 of 22)	1445	939453	954470	15018	1	1056
AquScaffold_2718	941881	942113	233	*	precompetent.pool_peak_24056	134	.	1.55711	14.5927	13.4056	141	Aqu3.1.21061_001	Intron (transcript:Aqu3.1.21061_001/Aqu3.1.21061_001, intron 2 of 22)	1445	939453	954470	15018	1	2428
AquScaffold_2718	943802	944706	905	*	precompetent.pool_peak_24058	125	.	1.53755	13.6715	12.5084	171	Aqu3.1.21061_001	Intron (transcript:Aqu3.1.21061_001/Aqu3.1.21061_001, intron 3 of 22)	1445	939453	954470	15018	1	4349
AquScaffold_2718	945492	947597	2106	*	precompetent.pool_peak_24059	385	.	2.04527	40.2454	38.5304	598	Aqu3.1.21061_001	Intron (transcript:Aqu3.1.21061_001/Aqu3.1.21061_001, intron 3 of 22)	1445	939453	954470	15018	1	6039
AquScaffold_2718	947803	948162	360	*	precompetent.pool_peak_24060	91	.	1.48489	10.1868	9.11746	169	Aqu3.1.21062_001	Intron (transcript:Aqu3.1.21061_001/Aqu3.1.21061_001, intron 3 of 22)	1445	954375	955617	1243	2	7455
AquScaffold_2718	948311	948540	230	*	precompetent.pool_peak_24061	178	.	1.70368	19.1207	17.8261	133	Aqu3.1.21062_001	Exon (transcript:Aqu3.1.21061_001/Aqu3.1.21061_001, exon 4 of 23)	1445	954375	955617	1243	2	7077
AquScaffold_2718	953525	954162	638	*	precompetent.pool_peak_24063	192	.	1.75727	20.6087	19.279	238	Aqu3.1.21062_001	Exon (transcript:Aqu3.1.21061_001/Aqu3.1.21061_001, exon 21 of 23)	1445	954375	955617	1243	2	1455
AquScaffold_2718	954525	955985	1461	*	precompetent.pool_peak_24064	418	.	2.12377	43.5788	41.8082	1218	Aqu3.1.21062_001	Promoter	1445	954375	955617	1243	2	0
AquScaffold_2718	956897	957156	260	*	precompetent.pool_peak_24066	122	.	1.56251	13.456	12.2987	177	Aqu3.1.21063_001	Intron (transcript:Aqu3.1.21063_001/Aqu3.1.21063_001, intron 1 of 10)	1445	955674	964770	9097	1	1223
AquScaffold_2718	958024	958271	248	*	precompetent.pool_peak_24067	81	.	1.42849	9.17912	8.13915	137	Aqu3.1.21063_001	Intron (transcript:Aqu3.1.21063_001/Aqu3.1.21063_001, intron 1 of 10)	1445	955674	964770	9097	1	2350
AquScaffold_2718	958660	959483	824	*	precompetent.pool_peak_24068	256	.	1.81513	27.1356	25.6672	518	Aqu3.1.21063_001	Intron (transcript:Aqu3.1.21063_001/Aqu3.1.21063_001, intron 1 of 10)	1445	955674	964770	9097	1	2986
AquScaffold_2718	962319	963081	763	*	precompetent.pool_peak_24070	187	.	1.67864	20.0643	18.7471	302	Aqu3.1.21064_001	Exon (transcript:Aqu3.1.21063_001/Aqu3.1.21063_001, exon 4 of 11)	1445	964602	966494	1893	2	3413
AquScaffold_2718	964606	965118	513	*	precompetent.pool_peak_24071	547	.	2.35372	56.7226	54.7507	282	Aqu3.1.21064_001	3' UTR	1445	964602	966494	1893	2	1376
AquScaffold_2718	966024	966934	911	*	precompetent.pool_peak_24072	1108	.	3.14023	113.472	110.855	501	Aqu3.1.21064_001	Promoter	1445	964602	966494	1893	2	0
AquScaffold_2718	975031	975487	457	*	precompetent.pool_peak_24076	2512	.	5.36601	254.614	251.246	269	Aqu3.1.05405_001	Distal Intergenic	1445	977664	978253	590	1	-2177
AquScaffold_27	196768	198263	1496	*	precompetent.pool_peak_23687	891	.	3.30649	91.5075	89.1168	984	Aqu3.1.31651_001	Promoter	1434	197406	198707	1302	1	0
AquScaffold_27	204339	205222	884	*	precompetent.pool_peak_23690	333	.	2.19332	34.9271	33.3065	146	Aqu3.1.31653_001	Promoter	1434	205199	258729	53531	1	0
AquScaffold_27	205654	206265	612	*	precompetent.pool_peak_23691	385	.	2.21977	40.2792	38.5637	350	Aqu3.1.31653_001	Promoter	1434	205199	258729	53531	1	455
AquScaffold_27	207177	207735	559	*	precompetent.pool_peak_23693	289	.	2.00833	30.4681	28.9333	288	Aqu3.1.31653_001	Exon (transcript:Aqu3.1.31653_001/Aqu3.1.31653_001, exon 5 of 22)	1434	205199	258729	53531	1	1978
AquScaffold_27	208152	208794	643	*	precompetent.pool_peak_23694	262	.	1.95653	27.7356	26.2547	181	Aqu3.1.31653_001	Exon (transcript:Aqu3.1.31653_001/Aqu3.1.31653_001, exon 7 of 22)	1434	205199	258729	53531	1	2953
AquScaffold_27	210066	210526	461	*	precompetent.pool_peak_23696	339	.	2.1308	35.6255	33.9919	197	Aqu3.1.31653_001	Exon (transcript:Aqu3.1.31653_001/Aqu3.1.31653_001, exon 9 of 22)	1434	205199	258729	53531	1	4867
AquScaffold_27	213418	214237	820	*	precompetent.pool_peak_23698	227	.	1.99191	24.1637	22.757	591	Aqu3.1.31654_001	Exon (transcript:Aqu3.1.31653_001/Aqu3.1.31653_001, exon 12 of 22)	1434	219243	219910	668	1	-5006
AquScaffold_27	217710	217993	284	*	precompetent.pool_peak_23701	292	.	2.1511	30.8419	29.2999	127	Aqu3.1.31654_001	Exon (transcript:Aqu3.1.31653_001/Aqu3.1.31653_001, exon 14 of 22)	1434	219243	219910	668	1	-1250
AquScaffold_27	219164	219827	664	*	precompetent.pool_peak_23702	184	.	1.92275	19.7259	18.416	41	Aqu3.1.31654_001	Promoter	1434	219243	219910	668	1	0
AquScaffold_27	222217	222850	634	*	precompetent.pool_peak_23705	216	.	2.01125	23.025	21.6419	369	Aqu3.1.31656_001	Intron (transcript:Aqu3.1.31653_001/Aqu3.1.31653_001, intron 14 of 21)	1434	220643	221167	525	1	1574
AquScaffold_27	229753	230944	1192	*	precompetent.pool_peak_23708	616	.	2.84469	63.6732	61.6075	716	Aqu3.1.31657_001	Intron (transcript:Aqu3.1.31653_001/Aqu3.1.31653_001, intron 14 of 21)	1434	224871	225334	464	1	4882
AquScaffold_27	232992	233544	553	*	precompetent.pool_peak_23710	115	.	1.65268	12.7327	11.5944	114	Aqu3.1.31658_001	Exon (transcript:Aqu3.1.31653_001/Aqu3.1.31653_001, exon 18 of 22)	1434	240003	240736	734	1	-6459
AquScaffold_27	235816	236640	825	*	precompetent.pool_peak_23713	193	.	1.87548	20.6776	19.3467	608	Aqu3.1.31658_001	Intron (transcript:Aqu3.1.31653_001/Aqu3.1.31653_001, intron 19 of 21)	1434	240003	240736	734	1	-3363
AquScaffold_27	237246	238322	1077	*	precompetent.pool_peak_23714	126	.	1.68679	13.771	12.606	470	Aqu3.1.31658_001	Intron (transcript:Aqu3.1.31653_001/Aqu3.1.31653_001, intron 19 of 21)	1434	240003	240736	734	1	-1681
AquScaffold_27	238541	239052	512	*	precompetent.pool_peak_23715	243	.	2.04976	25.8063	24.3652	259	Aqu3.1.31658_001	Intron (transcript:Aqu3.1.31653_001/Aqu3.1.31653_001, intron 19 of 21)	1434	240003	240736	734	1	-951
AquScaffold_27	240271	240725	455	*	precompetent.pool_peak_23717	126	.	1.74576	13.7877	12.6207	232	Aqu3.1.31658_001	Promoter	1434	240003	240736	734	1	268
AquScaffold_27	242170	242779	610	*	precompetent.pool_peak_23719	141	.	1.79403	15.3167	14.1112	327	Aqu3.1.31658_001	Intron (transcript:Aqu3.1.31653_001/Aqu3.1.31653_001, intron 20 of 21)	1434	240003	240736	734	1	2167
AquScaffold_27	248339	248821	483	*	precompetent.pool_peak_23720	318	.	2.26064	33.4119	31.8194	77	Aqu3.1.31660_001	Promoter	1434	247220	248446	1227	2	0
AquScaffold_27	249101	249540	440	*	precompetent.pool_peak_23721	187	.	1.9308	20.017	18.7005	218	Aqu3.1.31660_001	Intron (transcript:Aqu3.1.31653_001/Aqu3.1.31653_001, intron 21 of 21)	1434	247220	248446	1227	2	-655
AquScaffold_27	250233	250952	720	*	precompetent.pool_peak_23722	131	.	1.76185	14.2896	13.1098	632	Aqu3.1.31661_001	Promoter	1434	250266	251252	987	1	0
AquScaffold_27	254255	254593	339	*	precompetent.pool_peak_23724	130	.	1.71107	14.2521	13.0748	72	Aqu3.1.31662_001	Promoter	1434	253672	254457	786	2	0
AquScaffold_27	255030	256551	1522	*	precompetent.pool_peak_23725	201	.	1.91646	21.4497	20.1027	954	Aqu3.1.31662_001	Intron (transcript:Aqu3.1.31653_001/Aqu3.1.31653_001, intron 21 of 21)	1434	253672	254457	786	2	-573
AquScaffold_27	257054	259637	2584	*	precompetent.pool_peak_23726	442	.	2.52613	46.0854	44.2722	2293	Aqu3.1.31662_001	3' UTR	1434	253672	254457	786	2	-2597
AquScaffold_27	264692	265286	595	*	precompetent.pool_peak_23728	707	.	2.83533	72.9722	70.7886	114	Aqu3.1.31663_001	Promoter	1434	260907	265490	4584	2	204
AquScaffold_27	266144	269234	3091	*	precompetent.pool_peak_23729	1051	.	3.34436	107.711	105.151	411	Aqu3.1.31665_001	Promoter	1434	266080	266460	381	2	0
AquScaffold_27	269684	270052	369	*	precompetent.pool_peak_23730	646	.	2.75638	66.731	64.625	111	Aqu3.1.31667_001	Distal Intergenic	1434	268903	269293	391	1	781
AquScaffold_27	290055	290745	691	*	precompetent.pool_peak_23737	9627	.	11.5848	967.155	962.76	293	Aqu3.1.02183_001	Promoter	1434	290047	290845	799	2	100
AquScaffold_2738	188	839	652	*	precompetent.pool_peak_24156	361	.	2.35718	37.837	36.1633	588	Aqu3.1.02521_001	3' UTR	1464	90	1502	1413	2	663
AquScaffold_27	390697	390960	264	*	precompetent.pool_peak_23741	280	.	2.17215	29.5491	28.031	151	Aqu3.1.09315_001	Distal Intergenic	1434	393961	394690	730	1	-3001
AquScaffold_27	39134	39508	375	*	precompetent.pool_peak_23603	119	.	1.72163	13.0495	11.9016	256	Aqu3.1.10040_001	Promoter	1434	35236	39548	4313	2	40
AquScaffold_2740	3121	3990	870	*	precompetent.pool_peak_24158	1191	.	3.74896	121.845	119.144	653	Aqu3.1.04170_001	Exon (transcript:Aqu3.1.04170_001/Aqu3.1.04170_001, exon 2 of 4)	1466	2412	3647	1236	1	709
AquScaffold_2741	100223	101459	1237	*	precompetent.pool_peak_24181	387	.	2.4135	40.5166	38.7964	424	Aqu3.1.24713_001	Exon (transcript:Aqu3.1.24713_001/Aqu3.1.24713_001, exon 1 of 2)	1467	98850	102191	3342	1	1373
AquScaffold_2741	102926	103341	416	*	precompetent.pool_peak_24183	234	.	2.05952	24.9125	23.4887	211	Aqu3.1.24712_001	Distal Intergenic	1467	107297	107465	169	1	-3956
AquScaffold_2741	103516	104228	713	*	precompetent.pool_peak_24184	131	.	1.76185	14.2896	13.1098	504	Aqu3.1.24712_001	Distal Intergenic	1467	107297	107465	169	1	-3069
AquScaffold_2741	110845	111035	191	*	precompetent.pool_peak_24185	350	.	2.33305	36.7105	35.0571	89	Aqu3.1.24710_001	Distal Intergenic	1467	108662	109484	823	2	-1361
AquScaffold_2741	192025	192667	643	*	precompetent.pool_peak_24188	307	.	2.23651	32.3397	30.7676	231	Aqu3.1.27043_001	Exon (transcript:Aqu3.1.27043_001/Aqu3.1.27043_001, exon 1 of 1)	1467	191530	193701	2172	2	1034
AquScaffold_2741	221480	222059	580	*	precompetent.pool_peak_24193	138	.	1.78599	15.057	13.858	509	Aqu3.1.27037_001	Promoter	1467	220618	221033	416	2	-447
AquScaffold_2741	223339	223869	531	*	precompetent.pool_peak_24195	500	.	2.63876	51.9236	50.0206	312	Aqu3.1.27034_001	Promoter	1467	224359	237893	13535	1	-490
AquScaffold_2741	228564	228889	326	*	precompetent.pool_peak_24196	244	.	2.08365	25.879	24.435	215	Aqu3.1.27034_001	Intron (transcript:Aqu3.1.27034_001/Aqu3.1.27034_001, intron 1 of 3)	1467	224359	237893	13535	1	4205
AquScaffold_2741	238934	240667	1734	*	precompetent.pool_peak_24200	365	.	2.36523	38.2154	36.5351	400	Aqu3.1.27033_001	Promoter	1467	240559	242640	2082	1	0
AquScaffold_2741	241927	242381	455	*	precompetent.pool_peak_24202	121	.	1.6511	13.3073	12.1528	81	Aqu3.1.27033_001	Exon (transcript:Aqu3.1.27033_001/Aqu3.1.27033_001, exon 1 of 1)	1467	240559	242640	2082	1	1368
AquScaffold_2741	245467	247346	1880	*	precompetent.pool_peak_24205	659	.	2.7539	68.1064	65.9826	570	Aqu3.1.27032_001	Exon (transcript:Aqu3.1.27032_001/Aqu3.1.27032_001, exon 1 of 1)	1467	243933	247444	3512	1	1534
AquScaffold_2741	247839	248457	619	*	precompetent.pool_peak_24206	202	.	1.91415	21.608	20.2567	537	Aqu3.1.27032_001	Distal Intergenic	1467	243933	247444	3512	1	3906
AquScaffold_2741	256995	257992	998	*	precompetent.pool_peak_24211	645	.	2.8899	66.7038	64.598	590	Aqu3.1.27029_001	Promoter	1467	257146	260832	3687	1	0
AquScaffold_2741	258919	260046	1128	*	precompetent.pool_peak_24213	302	.	2.07723	31.8312	30.2699	622	Aqu3.1.27029_001	Exon (transcript:Aqu3.1.27029_001/Aqu3.1.27029_001, exon 1 of 1)	1467	257146	260832	3687	1	1773
AquScaffold_2741	262924	263886	963	*	precompetent.pool_peak_24214	1646	.	4.35234	167.696	164.655	353	Aqu3.1.27027_001	Promoter	1467	262951	264177	1227	1	0
AquScaffold_2741	272203	277084	4882	*	precompetent.pool_peak_24216	536	.	2.32211	55.5561	53.6014	1837	Aqu3.1.27026_001	Exon (transcript:Aqu3.1.27026_001/Aqu3.1.27026_001, exon 2 of 4)	1467	267504	286013	18510	1	4699
AquScaffold_2741	277720	280249	2530	*	precompetent.pool_peak_24217	500	.	2.33408	51.9244	50.0213	1512	Aqu3.1.27025_001	Exon (transcript:Aqu3.1.27026_001/Aqu3.1.27026_001, exon 2 of 4)	1467	287725	288948	1224	2	8699
AquScaffold_2741	301663	302289	627	*	precompetent.pool_peak_24219	604	.	2.83184	62.5263	60.4749	511	Aqu3.1.27023_001	Promoter	1467	300562	301785	1224	2	0
AquScaffold_2741	310815	312418	1604	*	precompetent.pool_peak_24220	1013	.	3.49153	103.83	101.308	1176	Aqu3.1.27021_001	Promoter	1467	310696	312076	1381	2	0
AquScaffold_2741	314627	314999	373	*	precompetent.pool_peak_24221	257	.	2.11583	27.1908	25.7198	117	Aqu3.1.27020_001	Intron (transcript:Aqu3.1.27020_001/Aqu3.1.27020_001, intron 2 of 6)	1467	313768	318678	4911	1	859
AquScaffold_2741	336489	336724	236	*	precompetent.pool_peak_24225	5344	.	8.11739	538.331	534.435	91	Aqu3.1.11006_001	Distal Intergenic	1467	330735	331958	1224	2	-4531
AquScaffold_2741	46150	46668	519	*	precompetent.pool_peak_24161	839	.	3.22604	86.322	83.9873	336	Aqu3.1.24726_001	Distal Intergenic	1467	47364	47877	514	2	1209
AquScaffold_2741	65217	65716	500	*	precompetent.pool_peak_24170	1284	.	3.87768	131.215	128.427	72	Aqu3.1.24722_001	Promoter	1467	65262	65729	468	1	0
AquScaffold_2741	74022	74186	165	*	precompetent.pool_peak_24171	702	.	3.00078	72.3856	70.2085	77	Aqu3.1.24720_001	Intron (transcript:Aqu3.1.24719_001/Aqu3.1.24719_001, intron 1 of 6)	1467	80158	84067	3910	1	-5972
AquScaffold_2741	85810	86641	832	*	precompetent.pool_peak_24175	996	.	3.46739	102.192	99.6875	622	Aqu3.1.24719_001	Intron (transcript:Aqu3.1.24718_001/Aqu3.1.24718_001, intron 9 of 10)	1467	69478	84108	14631	2	-1702
AquScaffold_2741	87656	88510	855	*	precompetent.pool_peak_24176	225	.	2.03538	23.9611	22.5577	778	Aqu3.1.24718_001	5' UTR	1467	84909	89751	4843	2	1241
AquScaffold_2741	94539	94942	404	*	precompetent.pool_peak_24179	475	.	2.59049	49.3893	47.5244	159	Aqu3.1.24714_001	Promoter	1467	94752	95180	429	2	238
AquScaffold_2741	98301	99482	1182	*	precompetent.pool_peak_24180	354	.	2.34109	37.0845	35.4243	519	Aqu3.1.24713_001	Promoter	1467	98850	102191	3342	1	0
AquScaffold_2743	984	3346	2363	*	precompetent.pool_peak_24227	267	.	2.13997	28.1918	26.7007	1366	Aqu3.1.07199_001	Promoter	1468	963	2039	1077	1	21
AquScaffold_27	45280	47673	2394	*	precompetent.pool_peak_23605	582	.	2.79161	60.2575	58.2365	502	Aqu3.1.31620_001	Promoter	1434	44882	47050	2169	2	0
AquScaffold_2747	8810	9721	912	*	precompetent.pool_peak_24228	172	.	1.89057	18.5795	17.2958	736	Aqu3.1.11168_001	Promoter	1470	6722	8364	1643	2	-446
AquScaffold_27	50708	52241	1534	*	precompetent.pool_peak_23606	386	.	2.17041	40.4153	38.6981	834	Aqu3.1.31621_001	Promoter	1434	50487	52342	1856	2	101
AquScaffold_27	52484	52905	422	*	precompetent.pool_peak_23607	207	.	1.82438	22.1047	20.7418	131	Aqu3.1.31621_001	Promoter	1434	50487	52342	1856	2	-142
AquScaffold_27	55400	56075	676	*	precompetent.pool_peak_23611	208	.	1.80135	22.1914	20.8271	162	Aqu3.1.31622_001	Distal Intergenic	1434	53373	54579	1207	2	-821
AquScaffold_2756	14104	16135	2032	*	precompetent.pool_peak_24234	2232	.	5.05225	226.507	223.23	1173	Aqu3.1.13441_001	Promoter	1476	10011	15348	5338	2	0
AquScaffold_2756	29778	30710	933	*	precompetent.pool_peak_24235	1129	.	3.66047	115.542	112.902	438	Aqu3.1.18199_001	Promoter	1476	28416	30380	1965	2	0
AquScaffold_2756	54838	55092	255	*	precompetent.pool_peak_24241	192	.	1.94689	20.6046	19.2749	121	Aqu3.1.18193_001	Exon (transcript:Aqu3.1.18189_001/Aqu3.1.18189_001, exon 8 of 30)	1476	57776	69902	12127	1	-2684
AquScaffold_27	56825	58635	1811	*	precompetent.pool_peak_23613	954	.	3.2828	97.9027	95.4437	1001	Aqu3.1.31623_001	Promoter	1434	56750	58567	1818	2	0
AquScaffold_277	352	1178	827	*	precompetent.pool_peak_24250	175	.	1.89862	18.8634	17.5731	150	Aqu3.1.02650_001	Promoter	1484	18	1277	1260	1	334
AquScaffold_2775	32322	33385	1064	*	precompetent.pool_peak_24258	225	.	2.03538	23.9611	22.5577	417	Aqu3.1.15155_001	Exon (transcript:Aqu3.1.15155_001/Aqu3.1.15155_001, exon 1 of 1)	1489	30964	34731	3768	1	1358
AquScaffold_27	82413	84275	1863	*	precompetent.pool_peak_23616	841	.	2.95498	86.5088	84.1728	822	Aqu3.1.31624_001	Distal Intergenic	1434	80833	81027	195	2	-1386
AquScaffold_27	86941	87948	1008	*	precompetent.pool_peak_23618	625	.	2.64129	64.6687	62.5903	635	Aqu3.1.31626_001	Promoter	1434	87073	87333	261	2	0
AquScaffold_27	92712	93302	591	*	precompetent.pool_peak_23621	283	.	2.10224	29.8584	28.3359	394	Aqu3.1.31625_001	Promoter	1434	86854	93237	6384	2	0
AquScaffold_2794	29725	31431	1707	*	precompetent.pool_peak_24293	471	.	2.51213	48.9632	47.1066	1439	Aqu3.1.32825_001	Promoter	1498	28615	29256	642	2	-469
AquScaffold_2794	36995	37802	808	*	precompetent.pool_peak_24297	297	.	2.21237	31.2815	29.7298	310	Aqu3.1.32827_001	Promoter	1498	37299	37751	453	1	0
AquScaffold_2794	39189	40063	875	*	precompetent.pool_peak_24298	165	.	1.86248	17.7765	16.5119	158	Aqu3.1.32829_001	Distal Intergenic	1498	41314	41889	576	1	-1251
AquScaffold_2794	40834	42523	1690	*	precompetent.pool_peak_24299	400	.	2.33276	41.759	40.018	766	Aqu3.1.32829_001	Promoter	1498	41314	41889	576	1	0
AquScaffold_2794	56452	57023	572	*	precompetent.pool_peak_24307	376	.	2.38936	39.3595	37.6592	417	Aqu3.1.32836_001	Distal Intergenic	1498	60077	60448	372	1	-3054
AquScaffold_2794	71929	72798	870	*	precompetent.pool_peak_24312	524	.	2.62397	54.4354	52.4976	126	Aqu3.1.32839_001	Promoter	1498	68960	72187	3228	2	0
AquScaffold_2794	72982	75618	2637	*	precompetent.pool_peak_24313	653	.	2.76574	67.4359	65.3218	1682	Aqu3.1.32841_001	Promoter	1498	74158	74529	372	1	0
AquScaffold_2794	79003	79443	441	*	precompetent.pool_peak_24316	172	.	1.89057	18.5795	17.2958	163	Aqu3.1.32842_001	Distal Intergenic	1498	74959	76291	1333	1	4044
AquScaffold_2795	882	1127	246	*	precompetent.pool_peak_24319	131	.	1.76185	14.2896	13.1098	45	Aqu3.1.04987_001	Promoter	1499	1533	1881	349	1	-406
AquScaffold_2796	1000564	1001941	1378	*	precompetent.pool_peak_24710	414	.	2.46981	43.2666	41.4999	1002	Aqu3.1.40293_001	Distal Intergenic	1500	1003335	1004135	801	1	-1394
AquScaffold_2796	1004867	1005966	1100	*	precompetent.pool_peak_24712	148	.	1.81817	16.1071	14.8821	964	Aqu3.1.40293_001	Distal Intergenic	1500	1003335	1004135	801	1	1532
AquScaffold_2796	1007188	1007666	479	*	precompetent.pool_peak_24713	107	.	1.6814	11.8591	10.7427	218	Aqu3.1.40294_001	Distal Intergenic	1500	1008779	1009084	306	2	1418
AquScaffold_2796	100846	102241	1396	*	precompetent.pool_peak_24332	755	.	3.08928	77.7558	75.5161	1131	Aqu3.1.30642_001	Exon (transcript:Aqu3.1.30642_001/Aqu3.1.30642_001, exon 17 of 19)	1500	93180	102394	9215	1	7666
AquScaffold_2796	1011840	1012770	931	*	precompetent.pool_peak_24715	1409	.	4.04663	143.86	140.973	358	Aqu3.1.40295_001	Distal Intergenic	1500	1010254	1010945	692	2	-895
AquScaffold_2796	1013701	1014267	567	*	precompetent.pool_peak_24716	187	.	1.9308	20.017	18.7005	401	Aqu3.1.40295_001	Distal Intergenic	1500	1010254	1010945	692	2	-2756
AquScaffold_2796	1026233	1026432	200	*	precompetent.pool_peak_24717	1776	.	4.51324	180.712	177.606	140	Aqu3.1.40297_001	Promoter	1500	1026263	1029647	3385	1	0
AquScaffold_2796	1029344	1029603	260	*	precompetent.pool_peak_24718	2955	.	5.84066	298.998	295.518	166	Aqu3.1.40297_001	3' UTR	1500	1026263	1029647	3385	1	3081
AquScaffold_2796	1046742	1047317	576	*	precompetent.pool_peak_24724	156	.	1.8423	16.9145	15.67	54	Aqu3.1.40302_001	Distal Intergenic	1500	1048943	1049122	180	1	-1626
AquScaffold_2796	1076483	1076831	349	*	precompetent.pool_peak_24726	210	.	1.99516	22.4095	21.0399	175	Aqu3.1.40313_001	Distal Intergenic	1500	1079214	1079522	309	2	2691
AquScaffold_2796	1078674	1079620	947	*	precompetent.pool_peak_24728	66	.	1.5205	7.61597	6.62142	292	Aqu3.1.40313_001	Promoter	1500	1079214	1079522	309	2	0
AquScaffold_2796	1084175	1084905	731	*	precompetent.pool_peak_24733	560	.	2.70966	57.9949	56.0067	418	Aqu3.1.40313_001	Distal Intergenic	1500	1079214	1079522	309	2	-4653
AquScaffold_2796	1120093	1121340	1248	*	precompetent.pool_peak_24737	2389	.	5.22924	242.237	238.909	109	Aqu3.1.04960_001	Exon (transcript:Aqu3.1.04960_001/Aqu3.1.04960_001, exon 1 of 1)	1500	1120118	1121936	1819	2	596
AquScaffold_2796	1121603	1122189	587	*	precompetent.pool_peak_24738	4095	.	6.97501	413.212	409.509	385	Aqu3.1.04960_001	Promoter	1500	1120118	1121936	1819	2	0
AquScaffold_2796	119365	119969	605	*	precompetent.pool_peak_24333	1089	.	3.60416	111.59	108.991	393	Aqu3.1.30641_001	Promoter	1500	119636	130317	10682	1	0
AquScaffold_2796	120131	120416	286	*	precompetent.pool_peak_24334	297	.	2.21237	31.2815	29.7298	188	Aqu3.1.30641_001	Promoter	1500	119636	130317	10682	1	495
AquScaffold_2796	122448	123518	1071	*	precompetent.pool_peak_24335	244	.	2.08365	25.879	24.435	439	Aqu3.1.30641_001	Exon (transcript:Aqu3.1.30641_001/Aqu3.1.30641_001, exon 4 of 26)	1500	119636	130317	10682	1	2812
AquScaffold_2796	124767	125986	1220	*	precompetent.pool_peak_24337	325	.	2.27673	34.1343	32.5282	398	Aqu3.1.30640_001	Exon (transcript:Aqu3.1.30641_001/Aqu3.1.30641_001, exon 15 of 26)	1500	130873	139253	8381	1	-4887
AquScaffold_2796	128078	128417	340	*	precompetent.pool_peak_24339	218	.	1.90257	23.2649	21.8779	173	Aqu3.1.30640_001	Exon (transcript:Aqu3.1.30641_001/Aqu3.1.30641_001, exon 22 of 26)	1500	130873	139253	8381	1	-2456
AquScaffold_2796	130693	131180	488	*	precompetent.pool_peak_24340	418	.	2.33534	43.6614	41.8898	213	Aqu3.1.30640_001	Promoter	1500	130873	139253	8381	1	0
AquScaffold_2796	132121	133648	1528	*	precompetent.pool_peak_24342	328	.	2.13195	34.4832	32.8724	964	Aqu3.1.30640_001	Exon (transcript:Aqu3.1.30640_001/Aqu3.1.30640_001, exon 6 of 28)	1500	130873	139253	8381	1	1248
AquScaffold_2796	135994	137050	1057	*	precompetent.pool_peak_24343	167	.	1.77171	18.0107	16.742	934	Aqu3.1.30639_001	Exon (transcript:Aqu3.1.30640_001/Aqu3.1.30640_001, exon 12 of 28)	1500	139344	141806	2463	1	-2294
AquScaffold_2796	139289	140105	817	*	precompetent.pool_peak_24345	162	.	1.82245	17.4594	16.2037	206	Aqu3.1.30639_001	Promoter	1500	139344	141806	2463	1	0
AquScaffold_2796	185440	186481	1042	*	precompetent.pool_peak_24355	225	.	2.03538	23.9611	22.5577	515	Aqu3.1.30629_001	Distal Intergenic	1500	188340	194054	5715	1	-1859
AquScaffold_2796	192415	192980	566	*	precompetent.pool_peak_24358	350	.	2.33305	36.7105	35.0571	130	Aqu3.1.30629_001	Exon (transcript:Aqu3.1.30629_001/Aqu3.1.30629_001, exon 10 of 12)	1500	188340	194054	5715	1	4075
AquScaffold_2796	193565	193866	302	*	precompetent.pool_peak_24359	95	.	1.62601	10.6121	9.53081	227	Aqu3.1.30628_001	Exon (transcript:Aqu3.1.30629_001/Aqu3.1.30629_001, exon 12 of 12)	1500	198611	198982	372	1	-4745
AquScaffold_2796	194169	194903	735	*	precompetent.pool_peak_24360	487	.	2.55145	50.6508	48.7667	420	Aqu3.1.30628_001	Downstream (<=300bp)	1500	198611	198982	372	1	-3708
AquScaffold_2796	197350	198324	975	*	precompetent.pool_peak_24361	216	.	2.01092	23.016	21.6348	700	Aqu3.1.30628_001	Promoter	1500	198611	198982	372	1	-287
AquScaffold_2796	200721	201381	661	*	precompetent.pool_peak_24364	332	.	2.29282	34.8629	33.2432	417	Aqu3.1.30628_001	Distal Intergenic	1500	198611	198982	372	1	2110
AquScaffold_2796	203654	204469	816	*	precompetent.pool_peak_24365	943	.	3.38694	96.7982	94.3509	183	Aqu3.1.30627_001	Exon (transcript:Aqu3.1.30627_001/Aqu3.1.30627_001, exon 2 of 4)	1500	202675	206169	3495	2	1700
AquScaffold_2796	266702	267311	610	*	precompetent.pool_peak_24372	156	.	1.8423	16.9145	15.67	388	Aqu3.1.13574_001	Distal Intergenic	1500	268207	268530	324	1	-896
AquScaffold_2796	268050	269923	1874	*	precompetent.pool_peak_24373	1302	.	3.80771	133.057	130.254	222	Aqu3.1.13574_001	Promoter	1500	268207	268530	324	1	0
AquScaffold_2796	270240	270616	377	*	precompetent.pool_peak_24374	54	.	1.41723	6.43204	5.47626	101	Aqu3.1.13575_001	Downstream (<=300bp)	1500	268754	270126	1373	1	1486
AquScaffold_2796	274587	274976	390	*	precompetent.pool_peak_24375	201	.	1.95787	21.5414	20.1912	83	Aqu3.1.13576_001	Distal Intergenic	1500	277066	282397	5332	1	-2090
AquScaffold_2796	275127	276509	1383	*	precompetent.pool_peak_24376	426	.	2.49395	44.4663	42.6796	746	Aqu3.1.13576_001	Distal Intergenic	1500	277066	282397	5332	1	-557
AquScaffold_2796	281609	282281	673	*	precompetent.pool_peak_24378	582	.	2.79161	60.2575	58.2365	173	Aqu3.1.13577_001	Exon (transcript:Aqu3.1.13576_001/Aqu3.1.13576_001, exon 16 of 19)	1500	282802	283158	357	1	-521
AquScaffold_2796	288291	288971	681	*	precompetent.pool_peak_24381	119	.	1.72163	13.0495	11.9016	505	Aqu3.1.13825_001	Distal Intergenic	1500	284804	285787	984	1	3487
AquScaffold_2796	300143	300799	657	*	precompetent.pool_peak_24386	740	.	3.06514	76.2775	74.0548	318	Aqu3.1.13827_001	Promoter	1500	300553	301851	1299	1	0
AquScaffold_2796	305638	306113	476	*	precompetent.pool_peak_24389	875	.	3.05286	89.9258	87.5542	119	Aqu3.1.18753_001	Promoter	1500	306330	309597	3268	1	-217
AquScaffold_2796	322110	322509	400	*	precompetent.pool_peak_24399	622	.	2.86402	64.3635	62.2879	267	Aqu3.1.18752_001	Exon (transcript:Aqu3.1.18751_001/Aqu3.1.18751_001, exon 18 of 34)	1500	309632	311078	1447	2	-11032
AquScaffold_2796	32766	34422	1657	*	precompetent.pool_peak_24321	2819	.	5.68975	285.352	281.904	708	Aqu3.1.30645_001	Intron (transcript:Aqu3.1.30644_001/Aqu3.1.30644_001, intron 22 of 22)	1500	25838	28077	2240	2	-4689
AquScaffold_2796	347456	348058	603	*	precompetent.pool_peak_24406	434	.	2.51004	45.2731	43.4731	249	Aqu3.1.18750_001	Promoter	1500	346336	348088	1753	2	30
AquScaffold_2796	350285	351109	825	*	precompetent.pool_peak_24407	138	.	1.78599	15.057	13.858	606	Aqu3.1.18749_001	Exon (transcript:Aqu3.1.18748_001/Aqu3.1.18748_001, exon 26 of 36)	1500	348720	349484	765	2	-801
AquScaffold_2796	353440	354308	869	*	precompetent.pool_peak_24408	451	.	2.50799	47.0107	45.1832	255	Aqu3.1.18749_001	Exon (transcript:Aqu3.1.18748_001/Aqu3.1.18748_001, exon 15 of 36)	1500	348720	349484	765	2	-3956
AquScaffold_2796	355649	356309	661	*	precompetent.pool_peak_24410	266	.	2.07648	28.1828	26.6935	127	Aqu3.1.18748_001	Exon (transcript:Aqu3.1.18748_001/Aqu3.1.18748_001, exon 7 of 36)	1500	317165	360411	43247	2	4102
AquScaffold_2796	356961	359086	2126	*	precompetent.pool_peak_24411	679	.	2.93302	70.0798	67.9313	343	Aqu3.1.18748_001	Exon (transcript:Aqu3.1.18748_001/Aqu3.1.18748_001, exon 2 of 36)	1500	317165	360411	43247	2	1325
AquScaffold_2796	360145	360843	699	*	precompetent.pool_peak_24412	745	.	3.07319	76.7692	74.5407	309	Aqu3.1.18748_001	Promoter	1500	317165	360411	43247	2	0
AquScaffold_2796	370071	370489	419	*	precompetent.pool_peak_24413	1168	.	3.71678	119.54	116.861	301	Aqu3.1.08772_001	Exon (transcript:Aqu3.1.08772_001/Aqu3.1.08772_001, exon 2 of 2)	1500	368477	370323	1847	1	1594
AquScaffold_2796	39091	39928	838	*	precompetent.pool_peak_24323	381	.	2.37484	39.8942	38.1853	383	Aqu3.1.30644_001	Exon (transcript:Aqu3.1.30644_001/Aqu3.1.30644_001, exon 11 of 23)	1500	28939	43720	14782	2	3792
AquScaffold_2796	395032	396317	1286	*	precompetent.pool_peak_24418	730	.	3.04905	75.2977	73.0863	569	Aqu3.1.10259_001	Promoter	1500	395295	396379	1085	2	62
AquScaffold_2796	404657	405426	770	*	precompetent.pool_peak_24421	2296	.	5.12466	232.902	229.604	448	Aqu3.1.10135_001	Promoter	1500	404373	405627	1255	2	201
AquScaffold_2796	40823	41803	981	*	precompetent.pool_peak_24324	446	.	2.53417	46.4936	44.6739	172	Aqu3.1.30644_001	Exon (transcript:Aqu3.1.30644_001/Aqu3.1.30644_001, exon 7 of 23)	1500	28939	43720	14782	2	1917
AquScaffold_2796	412142	412766	625	*	precompetent.pool_peak_24422	270	.	2.14801	28.5287	27.0309	292	Aqu3.1.04287_001	Promoter	1500	411924	413057	1134	1	218
AquScaffold_2796	417798	418999	1202	*	precompetent.pool_peak_24423	1301	.	3.90182	132.997	130.195	398	Aqu3.1.20074_001	Promoter	1500	417625	419042	1418	2	43
AquScaffold_2796	423642	425234	1593	*	precompetent.pool_peak_24425	896	.	3.31454	92.0319	89.6355	1341	Aqu3.1.20077_001	3' UTR	1500	423824	425918	2095	2	684
AquScaffold_2796	428228	429949	1722	*	precompetent.pool_peak_24428	159	.	1.72151	17.1502	15.9016	243	Aqu3.1.20079_001	Promoter	1500	428276	430404	2129	1	0
AquScaffold_2796	430428	430730	303	*	precompetent.pool_peak_24429	333	.	2.10208	34.9205	33.3	87	Aqu3.1.20080_001	Promoter	1500	430427	495408	64982	1	1
AquScaffold_2796	432272	432642	371	*	precompetent.pool_peak_24431	76	.	1.47224	8.70158	7.67506	181	Aqu3.1.20080_001	Intron (transcript:Aqu3.1.20080_001/Aqu3.1.20080_001, intron 1 of 8)	1500	430427	495408	64982	1	1845
AquScaffold_2796	433558	434096	539	*	precompetent.pool_peak_24433	263	.	1.94283	27.8654	26.3808	128	Aqu3.1.20080_001	Exon (transcript:Aqu3.1.20080_001/Aqu3.1.20080_001, exon 3 of 9)	1500	430427	495408	64982	1	3131
AquScaffold_2796	434559	434967	409	*	precompetent.pool_peak_24434	165	.	1.7389	17.8087	16.5436	123	Aqu3.1.20080_001	Intron (transcript:Aqu3.1.20080_001/Aqu3.1.20080_001, intron 4 of 8)	1500	430427	495408	64982	1	4132
AquScaffold_2796	435245	435939	695	*	precompetent.pool_peak_24435	154	.	1.7359	16.647	15.409	524	Aqu3.1.20081_001	Exon (transcript:Aqu3.1.20080_001/Aqu3.1.20080_001, exon 5 of 9)	1500	438971	440469	1499	2	4530
AquScaffold_2796	437399	438182	784	*	precompetent.pool_peak_24436	241	.	1.98167	25.5922	24.1544	103	Aqu3.1.20081_001	Exon (transcript:Aqu3.1.20080_001/Aqu3.1.20080_001, exon 6 of 9)	1500	438971	440469	1499	2	2287
AquScaffold_2796	438470	439092	623	*	precompetent.pool_peak_24437	225	.	2.03538	23.9611	22.5577	493	Aqu3.1.20081_001	Exon (transcript:Aqu3.1.20081_001/Aqu3.1.20081_001, exon 2 of 2)	1500	438971	440469	1499	2	1377
AquScaffold_27	96440	97879	1440	*	precompetent.pool_peak_23623	284	.	1.9402	29.9514	28.4257	528	Aqu3.1.31630_001	Distal Intergenic	1434	98240	100618	2379	2	2739
AquScaffold_2796	445063	445584	522	*	precompetent.pool_peak_24440	508	.	2.65485	52.7789	50.8635	240	Aqu3.1.20081_001	Intron (transcript:Aqu3.1.20080_001/Aqu3.1.20080_001, intron 6 of 8)	1500	438971	440469	1499	2	-4594
AquScaffold_2796	446214	446870	657	*	precompetent.pool_peak_24441	250	.	2.09974	26.5316	25.0741	328	Aqu3.1.20082_001	Intron (transcript:Aqu3.1.20080_001/Aqu3.1.20080_001, intron 6 of 8)	1500	450475	450801	327	2	3931
AquScaffold_2796	447086	447977	892	*	precompetent.pool_peak_24442	372	.	2.38132	38.9767	37.283	242	Aqu3.1.20082_001	Intron (transcript:Aqu3.1.20080_001/Aqu3.1.20080_001, intron 6 of 8)	1500	450475	450801	327	2	2824
AquScaffold_2796	450434	450749	316	*	precompetent.pool_peak_24444	419	.	2.34457	43.7638	41.9891	161	Aqu3.1.20082_001	Promoter	1500	450475	450801	327	2	52
AquScaffold_2796	452950	454541	1592	*	precompetent.pool_peak_24445	1824	.	4.35725	185.59	182.462	630	Aqu3.1.20083_001	Promoter	1500	453021	453599	579	2	0
AquScaffold_2796	456837	457237	401	*	precompetent.pool_peak_24447	383	.	2.27084	40.0986	38.3872	132	Aqu3.1.20085_001	Intron (transcript:Aqu3.1.20080_001/Aqu3.1.20080_001, intron 6 of 8)	1500	454866	456217	1352	2	-620
AquScaffold_2796	460879	461883	1005	*	precompetent.pool_peak_24450	583	.	2.65294	60.4003	58.378	551	Aqu3.1.20085_001	Intron (transcript:Aqu3.1.20080_001/Aqu3.1.20080_001, intron 6 of 8)	1500	454866	456217	1352	2	-4662
AquScaffold_2796	463466	464136	671	*	precompetent.pool_peak_24451	313	.	2.11925	32.947	31.3646	327	Aqu3.1.20087_001	Intron (transcript:Aqu3.1.20080_001/Aqu3.1.20080_001, intron 6 of 8)	1500	466889	467688	800	2	3552
AquScaffold_2796	467520	468909	1390	*	precompetent.pool_peak_24454	276	.	2.03239	29.1652	27.6562	752	Aqu3.1.20087_001	Promoter	1500	466889	467688	800	2	0
AquScaffold_2796	471951	472761	811	*	precompetent.pool_peak_24456	456	.	2.49818	47.4999	45.6651	557	Aqu3.1.20088_001	Intron (transcript:Aqu3.1.20080_001/Aqu3.1.20080_001, intron 6 of 8)	1500	473926	474909	984	2	2148
AquScaffold_2796	483057	483598	542	*	precompetent.pool_peak_24459	89	.	1.61704	10.0603	8.99355	302	Aqu3.1.20091_001	Intron (transcript:Aqu3.1.20080_001/Aqu3.1.20080_001, intron 6 of 8)	1500	488869	489270	402	2	5672
AquScaffold_2796	483770	485150	1381	*	precompetent.pool_peak_24460	850	.	3.24213	87.3506	85.0047	1202	Aqu3.1.20091_001	Exon (transcript:Aqu3.1.20080_001/Aqu3.1.20080_001, exon 7 of 9)	1500	488869	489270	402	2	4120
AquScaffold_2796	485856	486384	529	*	precompetent.pool_peak_24461	431	.	2.36169	44.8939	43.1002	426	Aqu3.1.20091_001	Intron (transcript:Aqu3.1.20080_001/Aqu3.1.20080_001, intron 8 of 8)	1500	488869	489270	402	2	2886
AquScaffold_2796	488729	489283	555	*	precompetent.pool_peak_24463	261	.	1.93792	27.6053	26.1263	402	Aqu3.1.20091_001	Promoter	1500	488869	489270	402	2	0
AquScaffold_2796	490241	491933	1693	*	precompetent.pool_peak_24464	400	.	2.31373	41.7856	40.0443	916	Aqu3.1.20092_001	Promoter	1500	490456	490884	429	2	0
AquScaffold_2796	506715	507455	741	*	precompetent.pool_peak_24468	287	.	2.18824	30.2373	28.7058	632	Aqu3.1.40188_001	Distal Intergenic	1500	505336	506039	704	2	-676
AquScaffold_2796	512782	513464	683	*	precompetent.pool_peak_24472	407	.	2.45372	42.4738	40.7204	514	Aqu3.1.40190_001	Distal Intergenic	1500	514390	514800	411	2	1336
AquScaffold_2796	513692	514065	374	*	precompetent.pool_peak_24473	678	.	2.96056	69.9907	67.8428	241	Aqu3.1.40190_001	Distal Intergenic	1500	514390	514800	411	2	735
AquScaffold_2796	514372	514805	434	*	precompetent.pool_peak_24474	595	.	2.81575	61.615	59.5759	183	Aqu3.1.40190_001	Promoter	1500	514390	514800	411	2	0
AquScaffold_2796	515309	515610	302	*	precompetent.pool_peak_24475	740	.	3.06514	76.2775	74.0548	130	Aqu3.1.40190_001	Distal Intergenic	1500	514390	514800	411	2	-509
AquScaffold_2796	515991	516387	397	*	precompetent.pool_peak_24476	745	.	3.07319	76.7692	74.5407	232	Aqu3.1.40191_001	Promoter	1500	515965	516369	405	2	0
AquScaffold_2796	519872	520958	1087	*	precompetent.pool_peak_24477	954	.	2.89255	97.8802	95.4213	219	Aqu3.1.40192_001	Distal Intergenic	1500	523819	524448	630	1	-2861
AquScaffold_2796	521222	522801	1580	*	precompetent.pool_peak_24478	580	.	2.35451	60.0687	58.0514	374	Aqu3.1.40192_001	Distal Intergenic	1500	523819	524448	630	1	-1018
AquScaffold_2796	523806	525212	1407	*	precompetent.pool_peak_24480	493	.	2.0886	51.2275	49.3354	504	Aqu3.1.40192_001	Promoter	1500	523819	524448	630	1	0
AquScaffold_2796	525401	525758	358	*	precompetent.pool_peak_24481	176	.	1.65545	18.9512	17.6595	208	Aqu3.1.40193_001	3' UTR	1500	524485	525300	816	1	916
AquScaffold_2796	525938	526552	615	*	precompetent.pool_peak_24482	297	.	1.89585	31.3164	29.7642	121	Aqu3.1.40193_001	Exon (transcript:Aqu3.1.40194_001/Aqu3.1.40194_001, exon 7 of 11)	1500	524485	525300	816	1	1453
AquScaffold_2796	527997	528899	903	*	precompetent.pool_peak_24483	1904	.	4.35846	193.577	190.416	616	Aqu3.1.40194_001	Promoter	1500	525311	528752	3442	2	0
AquScaffold_2796	555290	555948	659	*	precompetent.pool_peak_24490	339	.	2.21782	35.5559	33.925	502	Aqu3.1.40199_001	Exon (transcript:Aqu3.1.40199_001/Aqu3.1.40199_001, exon 3 of 5)	1500	554411	557371	2961	1	879
AquScaffold_2796	557288	557696	409	*	precompetent.pool_peak_24493	70	.	1.45935	8.03739	7.03024	135	Aqu3.1.40200_001	Promoter	1500	557380	560796	3417	1	0
AquScaffold_2796	559004	560807	1804	*	precompetent.pool_peak_24494	265	.	1.87707	27.9884	26.502	1210	Aqu3.1.40201_001	Exon (transcript:Aqu3.1.40200_001/Aqu3.1.40200_001, exon 1 of 1)	1500	561743	564854	3112	1	-936
AquScaffold_2796	561649	561952	304	*	precompetent.pool_peak_24495	116	.	1.56219	12.7597	11.6209	159	Aqu3.1.40201_001	Promoter	1500	561743	564854	3112	1	0
AquScaffold_2796	563271	564702	1432	*	precompetent.pool_peak_24496	112	.	1.54679	12.4285	11.2977	1223	Aqu3.1.40201_001	Exon (transcript:Aqu3.1.40201_001/Aqu3.1.40201_001, exon 4 of 7)	1500	561743	564854	3112	1	1528
AquScaffold_2796	566783	567235	453	*	precompetent.pool_peak_24498	219	.	1.81103	23.373	21.9826	253	Aqu3.1.40202_001	Exon (transcript:Aqu3.1.40202_001/Aqu3.1.40202_001, exon 7 of 12)	1500	565363	571349	5987	2	4114
AquScaffold_2796	568840	569198	359	*	precompetent.pool_peak_24501	266	.	1.92878	28.1883	26.6989	159	Aqu3.1.40202_001	Exon (transcript:Aqu3.1.40202_001/Aqu3.1.40202_001, exon 4 of 12)	1500	565363	571349	5987	2	2151
AquScaffold_2796	570324	571442	1119	*	precompetent.pool_peak_24502	294	.	1.97644	30.9972	29.4514	250	Aqu3.1.40202_001	Promoter	1500	565363	571349	5987	2	0
AquScaffold_2796	574056	574391	336	*	precompetent.pool_peak_24505	188	.	1.81565	20.1225	18.8043	170	Aqu3.1.40203_001	Promoter	1500	571645	574179	2535	2	0
AquScaffold_2796	574944	575308	365	*	precompetent.pool_peak_24507	312	.	2.0583	32.7872	31.2071	100	Aqu3.1.40204_001	Intron (transcript:Aqu3.1.40204_001/Aqu3.1.40204_001, intron 1 of 3)	1500	574187	578157	3971	1	757
AquScaffold_2796	575867	576321	455	*	precompetent.pool_peak_24508	260	.	1.99681	27.5124	26.0366	206	Aqu3.1.40204_001	Intron (transcript:Aqu3.1.40204_001/Aqu3.1.40204_001, intron 1 of 3)	1500	574187	578157	3971	1	1680
AquScaffold_2796	577156	577616	461	*	precompetent.pool_peak_24509	483	.	2.47423	50.1763	48.3009	259	Aqu3.1.40204_001	Exon (transcript:Aqu3.1.40204_001/Aqu3.1.40204_001, exon 2 of 4)	1500	574187	578157	3971	1	2969
AquScaffold_2796	579307	579869	563	*	precompetent.pool_peak_24510	240	.	1.96165	25.5095	24.0747	290	Aqu3.1.40204_001	Distal Intergenic	1500	574187	578157	3971	1	5120
AquScaffold_2796	583314	585773	2460	*	precompetent.pool_peak_24512	697	.	2.98878	71.9469	69.7753	1975	Aqu3.1.40205_001	Promoter	1500	581675	585366	3692	2	0
AquScaffold_2796	594324	594913	590	*	precompetent.pool_peak_24516	152	.	1.80463	16.5323	15.298	327	Aqu3.1.40207_001	Exon (transcript:Aqu3.1.40206_001/Aqu3.1.40206_001, exon 16 of 71)	1500	592137	592427	291	2	-1897
AquScaffold_2796	597066	598660	1595	*	precompetent.pool_peak_24518	445	.	2.38313	46.3272	44.5112	1230	Aqu3.1.40207_001	Exon (transcript:Aqu3.1.40206_001/Aqu3.1.40206_001, exon 21 of 71)	1500	592137	592427	291	2	-4639
AquScaffold_2796	605178	606956	1779	*	precompetent.pool_peak_24523	369	.	2.26035	38.5874	36.9023	971	Aqu3.1.40208_001	Exon (transcript:Aqu3.1.40206_001/Aqu3.1.40206_001, exon 40 of 71)	1500	618086	618411	326	1	-11130
AquScaffold_2796	607155	607520	366	*	precompetent.pool_peak_24524	119	.	1.66483	13.0471	11.9011	66	Aqu3.1.40208_001	Exon (transcript:Aqu3.1.40206_001/Aqu3.1.40206_001, exon 42 of 71)	1500	618086	618411	326	1	-10566
AquScaffold_2796	613036	613824	789	*	precompetent.pool_peak_24530	151	.	1.82621	16.3744	15.1429	709	Aqu3.1.40208_001	Exon (transcript:Aqu3.1.40206_001/Aqu3.1.40206_001, exon 62 of 71)	1500	618086	618411	326	1	-4262
AquScaffold_2796	615978	616283	306	*	precompetent.pool_peak_24532	195	.	1.95493	20.901	19.5647	218	Aqu3.1.40208_001	Exon (transcript:Aqu3.1.40206_001/Aqu3.1.40206_001, exon 68 of 71)	1500	618086	618411	326	1	-1803
AquScaffold_2796	617317	617658	342	*	precompetent.pool_peak_24533	213	.	2.0032	22.7164	21.34	76	Aqu3.1.40208_001	Promoter	1500	618086	618411	326	1	-428
AquScaffold_2796	624328	624725	398	*	precompetent.pool_peak_24534	189	.	1.93884	20.3099	18.9868	258	Aqu3.1.40210_001	Distal Intergenic	1500	627504	627922	419	2	3197
AquScaffold_2796	632049	632644	596	*	precompetent.pool_peak_24537	321	.	2.26869	33.7723	32.1731	249	Aqu3.1.40211_001	Promoter	1500	632068	658497	26430	1	0
AquScaffold_2796	637347	638279	933	*	precompetent.pool_peak_24541	684	.	2.67706	70.5567	68.4022	540	Aqu3.1.40211_001	Exon (transcript:Aqu3.1.40211_001/Aqu3.1.40211_001, exon 12 of 47)	1500	632068	658497	26430	1	5279
AquScaffold_2796	639002	640065	1064	*	precompetent.pool_peak_24542	150	.	1.69854	16.3279	15.099	608	Aqu3.1.40211_001	Intron (transcript:Aqu3.1.40211_001/Aqu3.1.40211_001, intron 13 of 46)	1500	632068	658497	26430	1	6934
AquScaffold_2796	641500	642147	648	*	precompetent.pool_peak_24544	125	.	1.61144	13.7044	12.5408	146	Aqu3.1.40211_001	Exon (transcript:Aqu3.1.40211_001/Aqu3.1.40211_001, exon 15 of 47)	1500	632068	658497	26430	1	9432
AquScaffold_2796	645946	646253	308	*	precompetent.pool_peak_24548	114	.	1.61023	12.5485	11.4154	149	Aqu3.1.40212_001	Exon (transcript:Aqu3.1.40211_001/Aqu3.1.40211_001, exon 23 of 47)	1500	658523	658744	222	1	-12270
AquScaffold_2796	646949	647380	432	*	precompetent.pool_peak_24550	302	.	2.0679	31.7723	30.2118	217	Aqu3.1.40212_001	Intron (transcript:Aqu3.1.40211_001/Aqu3.1.40211_001, intron 27 of 46)	1500	658523	658744	222	1	-11143
AquScaffold_2796	647800	648606	807	*	precompetent.pool_peak_24551	131	.	1.65532	14.3288	13.1483	732	Aqu3.1.40212_001	Exon (transcript:Aqu3.1.40211_001/Aqu3.1.40211_001, exon 28 of 47)	1500	658523	658744	222	1	-9917
AquScaffold_2796	652185	653293	1109	*	precompetent.pool_peak_24554	152	.	1.76116	16.4547	15.2218	135	Aqu3.1.40212_001	Exon (transcript:Aqu3.1.40211_001/Aqu3.1.40211_001, exon 38 of 47)	1500	658523	658744	222	1	-5230
AquScaffold_2796	654375	655023	649	*	precompetent.pool_peak_24555	211	.	1.95835	22.5168	21.1455	112	Aqu3.1.40212_001	Exon (transcript:Aqu3.1.40211_001/Aqu3.1.40211_001, exon 42 of 47)	1500	658523	658744	222	1	-3500
AquScaffold_2796	656005	656636	632	*	precompetent.pool_peak_24556	229	.	1.97752	24.39	22.978	512	Aqu3.1.40212_001	Intron (transcript:Aqu3.1.40211_001/Aqu3.1.40211_001, intron 44 of 46)	1500	658523	658744	222	1	-1887
AquScaffold_2796	660072	661104	1033	*	precompetent.pool_peak_24559	347	.	2.25362	36.4443	34.7962	855	Aqu3.1.40213_001	Exon (transcript:Aqu3.1.40213_001/Aqu3.1.40213_001, exon 3 of 19)	1500	658940	667108	8169	1	1132
AquScaffold_2796	663263	663475	213	*	precompetent.pool_peak_24560	80	.	1.5265	9.09226	8.05408	121	Aqu3.1.40213_001	Exon (transcript:Aqu3.1.40213_001/Aqu3.1.40213_001, exon 13 of 19)	1500	658940	667108	8169	1	4323
AquScaffold_2796	664144	664775	632	*	precompetent.pool_peak_24561	280	.	2.06581	29.5879	28.0692	472	Aqu3.1.40213_001	Intron (transcript:Aqu3.1.40213_001/Aqu3.1.40213_001, intron 14 of 18)	1500	658940	667108	8169	1	5204
AquScaffold_2796	666119	666634	516	*	precompetent.pool_peak_24562	244	.	1.98096	25.8993	24.455	186	Aqu3.1.40213_001	Exon (transcript:Aqu3.1.40213_001/Aqu3.1.40213_001, exon 18 of 19)	1500	658940	667108	8169	1	7179
AquScaffold_2796	670555	672449	1895	*	precompetent.pool_peak_24565	421	.	2.2304	43.9734	42.1962	1590	Aqu3.1.40215_001	Intron (transcript:Aqu3.1.40214_001/Aqu3.1.40214_001, intron 2 of 4)	1500	680119	681056	938	1	-7670
AquScaffold_2796	677968	678822	855	*	precompetent.pool_peak_24569	314	.	1.82161	33.0122	31.4289	344	Aqu3.1.40215_001	Intron (transcript:Aqu3.1.40214_001/Aqu3.1.40214_001, intron 2 of 4)	1500	680119	681056	938	1	-1297
AquScaffold_2796	680115	681489	1375	*	precompetent.pool_peak_24570	553	.	2.07022	57.332	55.3522	538	Aqu3.1.40215_001	Promoter	1500	680119	681056	938	1	0
AquScaffold_2796	681837	683896	2060	*	precompetent.pool_peak_24571	463	.	1.96261	48.192	46.3457	1241	Aqu3.1.40217_001	Promoter	1500	682240	682737	498	1	0
AquScaffold_2796	684066	684604	539	*	precompetent.pool_peak_24572	266	.	1.71315	28.1878	26.6984	339	Aqu3.1.40218_001	Intron (transcript:Aqu3.1.40214_001/Aqu3.1.40214_001, intron 2 of 4)	1500	682949	683296	348	1	1117
AquScaffold_2796	688577	689020	444	*	precompetent.pool_peak_24574	107	.	1.49428	11.8439	10.7296	108	Aqu3.1.40219_001	Intron (transcript:Aqu3.1.40214_001/Aqu3.1.40214_001, intron 2 of 4)	1500	692593	692936	344	1	-3573
AquScaffold_2796	689719	690420	702	*	precompetent.pool_peak_24575	192	.	1.70833	20.6169	19.2871	192	Aqu3.1.40219_001	Intron (transcript:Aqu3.1.40214_001/Aqu3.1.40214_001, intron 2 of 4)	1500	692593	692936	344	1	-2173
AquScaffold_2796	691972	692828	857	*	precompetent.pool_peak_24576	199	.	1.72079	21.3206	19.9757	553	Aqu3.1.40219_001	Promoter	1500	692593	692936	344	1	0
AquScaffold_2796	694600	696328	1729	*	precompetent.pool_peak_24578	248	.	1.83532	26.3496	24.8967	334	Aqu3.1.40220_001	Intron (transcript:Aqu3.1.40214_001/Aqu3.1.40214_001, intron 2 of 4)	1500	693601	694434	834	1	999
AquScaffold_2796	698961	700559	1599	*	precompetent.pool_peak_24579	251	.	1.82086	26.6045	25.1459	1139	Aqu3.1.40221_001	Promoter	1500	700785	700984	200	1	-226
AquScaffold_2796	701117	702122	1006	*	precompetent.pool_peak_24581	182	.	1.70814	19.5481	18.2429	495	Aqu3.1.40222_001	Promoter	1500	701739	702316	578	2	194
AquScaffold_2796	702533	702948	416	*	precompetent.pool_peak_24582	209	.	1.76215	22.3126	20.9463	287	Aqu3.1.40223_001	Promoter	1500	702577	702918	342	2	0
AquScaffold_2796	703461	703993	533	*	precompetent.pool_peak_24583	171	.	1.66947	18.4244	17.1451	432	Aqu3.1.40224_001	Promoter	1500	703469	706767	3299	1	0
AquScaffold_2796	706399	706624	226	*	precompetent.pool_peak_24585	78	.	1.5028	8.83523	7.80413	82	Aqu3.1.40225_001	3' UTR	1500	706712	708080	1369	2	1456
AquScaffold_2796	707626	707940	315	*	precompetent.pool_peak_24586	156	.	1.69881	16.9104	15.6677	131	Aqu3.1.40225_001	Promoter	1500	706712	708080	1369	2	140
AquScaffold_2796	711473	714993	3521	*	precompetent.pool_peak_24588	819	.	2.55961	84.2121	81.9021	451	Aqu3.1.40227_001	3' UTR	1500	711208	717753	6546	2	2760
AquScaffold_2796	716718	717794	1077	*	precompetent.pool_peak_24589	187	.	1.59972	20.0802	18.7627	144	Aqu3.1.40227_001	Promoter	1500	711208	717753	6546	2	0
AquScaffold_2796	718105	718656	552	*	precompetent.pool_peak_24590	430	.	2.028	44.8424	43.0512	340	Aqu3.1.40227_001	Promoter	1500	711208	717753	6546	2	-352
AquScaffold_2796	720027	720968	942	*	precompetent.pool_peak_24593	169	.	1.66742	18.202	16.9283	568	Aqu3.1.40227_001	Exon (transcript:Aqu3.1.40228_001/Aqu3.1.40228_001, exon 3 of 4)	1500	711208	717753	6546	2	-2274
AquScaffold_2796	724277	724882	606	*	precompetent.pool_peak_24595	298	.	2.08954	31.4246	29.8709	211	Aqu3.1.40228_001	Intron (transcript:Aqu3.1.40228_001/Aqu3.1.40228_001, intron 2 of 3)	1500	717829	726520	8692	2	1638
AquScaffold_2796	725790	726562	773	*	precompetent.pool_peak_24596	295	.	2.1556	31.0866	29.5395	189	Aqu3.1.40228_001	Promoter	1500	717829	726520	8692	2	0
AquScaffold_2796	733228	734366	1139	*	precompetent.pool_peak_24601	899	.	3.15455	92.3278	89.9296	793	Aqu3.1.40231_001	Promoter	1500	733648	736029	2382	1	0
AquScaffold_2796	738066	738358	293	*	precompetent.pool_peak_24604	253	.	1.98149	26.825	25.3631	101	Aqu3.1.40233_001	Exon (transcript:Aqu3.1.40232_001/Aqu3.1.40232_001, exon 2 of 10)	1500	740551	744044	3494	1	-2193
AquScaffold_2796	739330	739905	576	*	precompetent.pool_peak_24605	437	.	2.33655	45.5178	43.7149	475	Aqu3.1.40233_001	Intron (transcript:Aqu3.1.40232_001/Aqu3.1.40232_001, intron 1 of 9)	1500	740551	744044	3494	1	-646
AquScaffold_2796	740356	740934	579	*	precompetent.pool_peak_24606	346	.	2.14872	36.3028	34.6583	350	Aqu3.1.40233_001	Promoter	1500	740551	744044	3494	1	0
AquScaffold_2796	741850	742197	348	*	precompetent.pool_peak_24607	196	.	1.84825	21.024	19.6857	96	Aqu3.1.40232_001	Exon (transcript:Aqu3.1.40233_001/Aqu3.1.40233_001, exon 5 of 10)	1500	735801	741065	5265	2	-785
AquScaffold_2796	743359	744345	987	*	precompetent.pool_peak_24608	186	.	1.80744	19.9258	18.6125	697	Aqu3.1.40232_001	3' UTR	1500	735801	741065	5265	2	-2294
AquScaffold_2796	747721	748245	525	*	precompetent.pool_peak_24610	94	.	1.5276	10.5458	9.46583	449	Aqu3.1.40232_001	Exon (transcript:Aqu3.1.40234_001/Aqu3.1.40234_001, exon 16 of 26)	1500	735801	741065	5265	2	-6656
AquScaffold_2796	751753	752850	1098	*	precompetent.pool_peak_24614	238	.	1.85186	25.3158	23.884	425	Aqu3.1.40234_001	Exon (transcript:Aqu3.1.40234_001/Aqu3.1.40234_001, exon 9 of 26)	1500	743728	761404	17677	2	8554
AquScaffold_2796	754307	754764	458	*	precompetent.pool_peak_24615	314	.	2.00806	33.0186	31.4352	371	Aqu3.1.40234_001	Exon (transcript:Aqu3.1.40234_001/Aqu3.1.40234_001, exon 4 of 26)	1500	743728	761404	17677	2	6640
AquScaffold_2796	755221	755705	485	*	precompetent.pool_peak_24616	371	.	2.09937	38.8164	37.1266	191	Aqu3.1.40234_001	Intron (transcript:Aqu3.1.40234_001/Aqu3.1.40234_001, intron 3 of 25)	1500	743728	761404	17677	2	5699
AquScaffold_2796	759580	760200	621	*	precompetent.pool_peak_24618	147	.	1.62699	15.9648	14.744	566	Aqu3.1.40234_001	Intron (transcript:Aqu3.1.40234_001/Aqu3.1.40234_001, intron 1 of 25)	1500	743728	761404	17677	2	1204
AquScaffold_2796	761171	761869	699	*	precompetent.pool_peak_24619	691	.	2.49748	71.2822	69.1198	251	Aqu3.1.40234_001	Promoter	1500	743728	761404	17677	2	0
AquScaffold_2796	762729	763558	830	*	precompetent.pool_peak_24621	299	.	1.92472	31.5416	29.9862	531	Aqu3.1.40235_001	Intron (transcript:Aqu3.1.40235_001/Aqu3.1.40235_001, intron 1 of 9)	1500	761445	784925	23481	1	1284
AquScaffold_2796	765189	765528	340	*	precompetent.pool_peak_24623	295	.	1.90524	31.1438	29.5959	87	Aqu3.1.40235_001	Intron (transcript:Aqu3.1.40235_001/Aqu3.1.40235_001, intron 1 of 9)	1500	761445	784925	23481	1	3744
AquScaffold_2796	766600	766882	283	*	precompetent.pool_peak_24624	141	.	1.63619	15.3255	14.1198	177	Aqu3.1.40235_001	Exon (transcript:Aqu3.1.40235_001/Aqu3.1.40235_001, exon 2 of 10)	1500	761445	784925	23481	1	5155
AquScaffold_2796	767483	767968	486	*	precompetent.pool_peak_24626	378	.	2.1198	39.5945	37.8912	258	Aqu3.1.40236_001	Exon (transcript:Aqu3.1.40235_001/Aqu3.1.40235_001, exon 4 of 10)	1500	773160	773816	657	2	5848
AquScaffold_2796	769147	769825	679	*	precompetent.pool_peak_24628	77	.	1.47043	8.74355	7.71615	130	Aqu3.1.40236_001	Exon (transcript:Aqu3.1.40235_001/Aqu3.1.40235_001, exon 6 of 10)	1500	773160	773816	657	2	3991
AquScaffold_2796	772908	773804	897	*	precompetent.pool_peak_24631	251	.	1.87429	26.5999	25.1414	194	Aqu3.1.40236_001	Promoter	1500	773160	773816	657	2	12
AquScaffold_2796	775721	777291	1571	*	precompetent.pool_peak_24632	540	.	2.29124	56.0219	54.0606	854	Aqu3.1.40236_001	Intron (transcript:Aqu3.1.40235_001/Aqu3.1.40235_001, intron 6 of 9)	1500	773160	773816	657	2	-1905
AquScaffold_2796	777517	778600	1084	*	precompetent.pool_peak_24633	592	.	2.33885	61.3239	59.2893	272	Aqu3.1.40236_001	Intron (transcript:Aqu3.1.40235_001/Aqu3.1.40235_001, intron 6 of 9)	1500	773160	773816	657	2	-3701
AquScaffold_2796	782147	783064	918	*	precompetent.pool_peak_24636	390	.	2.09205	40.768	39.0446	719	Aqu3.1.40237_001	Exon (transcript:Aqu3.1.40235_001/Aqu3.1.40235_001, exon 9 of 10)	1500	786651	787127	477	2	4063
AquScaffold_2796	783306	784454	1149	*	precompetent.pool_peak_24637	167	.	1.68452	17.972	16.7041	935	Aqu3.1.40237_001	Exon (transcript:Aqu3.1.40235_001/Aqu3.1.40235_001, exon 10 of 10)	1500	786651	787127	477	2	2673
AquScaffold_2796	789368	791650	2283	*	precompetent.pool_peak_24642	416	.	2.16489	43.4611	41.692	176	Aqu3.1.40239_001	Promoter	1500	789399	789908	510	2	0
AquScaffold_2796	793479	794184	706	*	precompetent.pool_peak_24644	118	.	1.5787	12.9969	11.8518	118	Aqu3.1.40242_001	Promoter	1500	792985	793988	1004	2	0
AquScaffold_2796	794827	795259	433	*	precompetent.pool_peak_24645	142	.	1.66706	15.4544	14.2464	155	Aqu3.1.40242_001	Distal Intergenic	1500	792985	793988	1004	2	-839
AquScaffold_2796	795743	796622	880	*	precompetent.pool_peak_24646	215	.	1.92921	22.9777	21.5972	764	Aqu3.1.40243_001	Distal Intergenic	1500	798000	798323	324	2	1701
AquScaffold_2796	797847	798376	530	*	precompetent.pool_peak_24647	147	.	1.77695	15.9886	14.7674	293	Aqu3.1.40243_001	Promoter	1500	798000	798323	324	2	0
AquScaffold_2796	802533	803037	505	*	precompetent.pool_peak_24651	555	.	2.74334	57.576	55.592	266	Aqu3.1.40243_001	Distal Intergenic	1500	798000	798323	324	2	-4210
AquScaffold_2796	805309	806310	1002	*	precompetent.pool_peak_24652	185	.	1.89318	19.891	18.5783	919	Aqu3.1.40244_001	Distal Intergenic	1500	806744	808153	1410	2	1843
AquScaffold_2796	807252	809652	2401	*	precompetent.pool_peak_24653	183	.	1.853	19.6626	18.3555	1449	Aqu3.1.40244_001	Promoter	1500	806744	808153	1410	2	0
AquScaffold_2796	809960	810337	378	*	precompetent.pool_peak_24654	181	.	1.76729	19.4227	18.1214	214	Aqu3.1.40244_001	Distal Intergenic	1500	806744	808153	1410	2	-1807
AquScaffold_2796	811100	811606	507	*	precompetent.pool_peak_24655	140	.	1.6547	15.2154	14.0135	84	Aqu3.1.40244_001	Distal Intergenic	1500	806744	808153	1410	2	-2947
AquScaffold_2796	812552	812971	420	*	precompetent.pool_peak_24656	138	.	1.63734	14.9968	13.8006	283	Aqu3.1.40244_001	Distal Intergenic	1500	806744	808153	1410	2	-4399
AquScaffold_2796	813436	814903	1468	*	precompetent.pool_peak_24657	416	.	2.21241	43.4309	41.6621	435	Aqu3.1.40245_001	Distal Intergenic	1500	817933	818567	635	1	-3030
AquScaffold_2796	815674	816752	1079	*	precompetent.pool_peak_24658	328	.	2.08794	34.4727	32.8619	959	Aqu3.1.40245_001	Distal Intergenic	1500	817933	818567	635	1	-1181
AquScaffold_2796	819272	820289	1018	*	precompetent.pool_peak_24660	201	.	1.88037	21.4687	20.1214	191	Aqu3.1.40247_001	Promoter	1500	820517	820693	177	1	-228
AquScaffold_2796	821302	821965	664	*	precompetent.pool_peak_24661	164	.	1.85177	17.7045	16.4429	117	Aqu3.1.40248_001	Intron (transcript:Aqu3.1.40248_001/Aqu3.1.40248_001, intron 2 of 4)	1500	820517	846591	26075	1	785
AquScaffold_2796	825792	826368	577	*	precompetent.pool_peak_24663	92	.	1.62509	10.2779	9.20497	282	Aqu3.1.40249_001	Intron (transcript:Aqu3.1.40248_001/Aqu3.1.40248_001, intron 2 of 4)	1500	827832	828667	836	2	2299
AquScaffold_2796	827923	828816	894	*	precompetent.pool_peak_24664	414	.	2.46981	43.2666	41.4999	690	Aqu3.1.40249_001	Promoter	1500	827832	828667	836	2	0
AquScaffold_2796	843422	844190	769	*	precompetent.pool_peak_24669	192	.	1.94689	20.6046	19.2749	283	Aqu3.1.40250_001	Intron (transcript:Aqu3.1.40248_001/Aqu3.1.40248_001, intron 3 of 4)	1500	849241	850172	932	1	-5051
AquScaffold_2796	846317	846893	577	*	precompetent.pool_peak_24672	314	.	2.2526	33.053	31.4673	346	Aqu3.1.40250_001	Exon (transcript:Aqu3.1.40248_001/Aqu3.1.40248_001, exon 5 of 5)	1500	849241	850172	932	1	-2348
AquScaffold_2796	885315	885660	346	*	precompetent.pool_peak_24676	247	.	2.0917	26.2045	24.7537	238	Aqu3.1.40260_001	Promoter	1500	885540	886142	603	2	482
AquScaffold_2796	89046	89630	585	*	precompetent.pool_peak_24328	228	.	2.04343	24.2766	22.8663	274	Aqu3.1.30642_001	Distal Intergenic	1500	93180	102394	9215	1	-3550
AquScaffold_2796	892962	893552	591	*	precompetent.pool_peak_24681	204	.	1.97907	21.8008	20.4446	525	Aqu3.1.40263_001	Promoter	1500	893427	893778	352	1	0
AquScaffold_2796	915033	915496	464	*	precompetent.pool_peak_24685	241	.	2.07561	25.5551	24.1179	281	Aqu3.1.40272_001	Distal Intergenic	1500	916357	916650	294	2	1154
AquScaffold_2796	918029	918627	599	*	precompetent.pool_peak_24686	187	.	1.9308	20.017	18.7005	508	Aqu3.1.40274_001	Promoter	1500	918035	918356	322	2	0
AquScaffold_2796	923546	924786	1241	*	precompetent.pool_peak_24687	346	.	2.325	36.338	34.6913	699	Aqu3.1.40275_001	Distal Intergenic	1500	919383	919613	231	1	4163
AquScaffold_2796	94603	95249	647	*	precompetent.pool_peak_24329	270	.	2.14801	28.5287	27.0309	389	Aqu3.1.30642_001	Exon (transcript:Aqu3.1.30642_001/Aqu3.1.30642_001, exon 1 of 19)	1500	93180	102394	9215	1	1423
AquScaffold_2796	951104	951805	702	*	precompetent.pool_peak_24700	138	.	1.78599	15.057	13.858	386	Aqu3.1.40281_001	Distal Intergenic	1500	959884	960063	180	1	-8079
AquScaffold_2796	961954	962410	457	*	precompetent.pool_peak_24704	234	.	2.05952	24.9125	23.4887	208	Aqu3.1.40284_001	Exon (transcript:Aqu3.1.40284_001/Aqu3.1.40284_001, exon 3 of 3)	1500	961238	962145	908	1	716
AquScaffold_2796	968724	969543	820	*	precompetent.pool_peak_24705	293	.	2.20433	30.9318	29.3869	254	Aqu3.1.40286_001	Distal Intergenic	1500	970815	971099	285	1	-1272
AquScaffold_2796	979793	980405	613	*	precompetent.pool_peak_24706	399	.	2.43763	41.6866	39.9465	376	Aqu3.1.40289_001	Promoter	1500	977969	979376	1408	2	-417
AquScaffold_2796	982555	982980	426	*	precompetent.pool_peak_24707	318	.	2.26064	33.4119	31.8194	119	Aqu3.1.40290_001	Distal Intergenic	1500	985590	985766	177	1	-2610
AquScaffold_2796	984535	985081	547	*	precompetent.pool_peak_24709	328	.	2.28478	34.4978	32.885	294	Aqu3.1.40290_001	Distal Intergenic	1500	985590	985766	177	1	-509
AquScaffold_27	98737	99716	980	*	precompetent.pool_peak_23624	184	.	1.69969	19.7591	18.4487	346	Aqu3.1.31630_001	Exon (transcript:Aqu3.1.31630_001/Aqu3.1.31630_001, exon 1 of 1)	1434	98240	100618	2379	2	902
AquScaffold_2809	10702	10910	209	*	precompetent.pool_peak_24847	14505	.	15.0683	1455.2	1450.51	71	Aqu3.1.03801_001	Distal Intergenic	1510	13421	14201	781	1	-2511
AquScaffold_2809	13790	14647	858	*	precompetent.pool_peak_24848	148	.	1.81817	16.1071	14.8821	396	Aqu3.1.03801_001	Promoter	1510	13421	14201	781	1	369
AquScaffold_2809	150870	152320	1451	*	precompetent.pool_peak_24864	321	.	2.26869	33.7723	32.1731	1134	Aqu3.1.04713_001	Promoter	1510	151629	152236	608	2	0
AquScaffold_28	122544	123083	540	*	precompetent.pool_peak_24750	3604	.	6.50035	364.107	360.492	323	Aqu3.1.20913_001	Promoter	1503	120979	123416	2438	2	333
AquScaffold_28	40537	41021	485	*	precompetent.pool_peak_24742	750	.	3.08123	77.2619	75.0278	184	Aqu3.1.20478_001	Promoter	1503	40505	41479	975	1	32
AquScaffold_28	46417	46935	519	*	precompetent.pool_peak_24743	414	.	2.46981	43.2666	41.4999	241	Aqu3.1.20481_001	Promoter	1503	46632	54644	8013	1	0
AquScaffold_28	49308	49471	164	*	precompetent.pool_peak_24744	504	.	2.6468	52.3506	50.4413	83	Aqu3.1.20481_001	Exon (transcript:Aqu3.1.20481_001/Aqu3.1.20481_001, exon 9 of 24)	1503	46632	54644	8013	1	2676
AquScaffold_28	493370	493653	284	*	precompetent.pool_peak_24759	387	.	2.4135	40.5166	38.7964	87	Aqu3.1.31216_001	Intron (transcript:Aqu3.1.31216_001/Aqu3.1.31216_001, intron 4 of 12)	1503	492393	500196	7804	1	977
AquScaffold_285	1006817	1007089	273	*	precompetent.pool_peak_25021	256	.	2.01889	27.1388	25.6704	76	Aqu3.1.29059_001	Exon (transcript:Aqu3.1.29060_001/Aqu3.1.29060_001, exon 9 of 10)	1536	1000219	1006183	5965	2	-634
AquScaffold_285	1007950	1008543	594	*	precompetent.pool_peak_25022	638	.	2.64984	65.9523	63.8569	431	Aqu3.1.29059_001	Exon (transcript:Aqu3.1.29060_001/Aqu3.1.29060_001, exon 5 of 10)	1536	1000219	1006183	5965	2	-1767
AquScaffold_285	1010073	1010641	569	*	precompetent.pool_peak_25023	233	.	1.88053	24.7681	23.3484	120	Aqu3.1.29060_001	Promoter	1536	1006534	1010957	4424	2	316
AquScaffold_285	1011840	1012122	283	*	precompetent.pool_peak_25025	177	.	1.71197	18.9937	17.7012	92	Aqu3.1.29061_001	Promoter	1536	1011457	1011620	164	2	-220
AquScaffold_285	1013132	1013406	275	*	precompetent.pool_peak_25026	458	.	2.25511	47.6991	45.862	186	Aqu3.1.29061_001	Exon (transcript:Aqu3.1.29062_001/Aqu3.1.29062_001, exon 2 of 3)	1536	1011457	1011620	164	2	-1512
AquScaffold_285	1013774	1014513	740	*	precompetent.pool_peak_25027	273	.	1.96665	28.8304	27.3281	497	Aqu3.1.29062_001	Exon (transcript:Aqu3.1.29062_001/Aqu3.1.29062_001, exon 1 of 3)	1536	1013090	1015909	2820	2	1396
AquScaffold_285	1015328	1016880	1553	*	precompetent.pool_peak_25028	775	.	3.06195	79.8472	77.5839	1188	Aqu3.1.29062_001	Promoter	1536	1013090	1015909	2820	2	0
AquScaffold_285	1027664	1028236	573	*	precompetent.pool_peak_25031	551	.	2.7353	57.1335	55.1557	393	Aqu3.1.29065_001	Promoter	1536	1026523	1028023	1501	2	0
AquScaffold_285	1030593	1031249	657	*	precompetent.pool_peak_25032	276	.	2.1641	29.2074	27.696	363	Aqu3.1.29065_001	Distal Intergenic	1536	1026523	1028023	1501	2	-2570
AquScaffold_285	1032813	1033364	552	*	precompetent.pool_peak_25035	350	.	2.33305	36.7105	35.0571	203	Aqu3.1.29068_001	Distal Intergenic	1536	1034223	1036010	1788	2	2646
AquScaffold_285	1036347	1036662	316	*	precompetent.pool_peak_25038	96	.	1.64118	10.7193	9.63412	264	Aqu3.1.29068_001	Promoter	1536	1034223	1036010	1788	2	-337
AquScaffold_285	1043589	1044126	538	*	precompetent.pool_peak_25041	354	.	2.34109	37.0845	35.4243	165	Aqu3.1.29070_001	3' UTR	1536	1043533	1046752	3220	2	2626
AquScaffold_285	1045790	1046293	504	*	precompetent.pool_peak_25042	332	.	2.29282	34.8629	33.2432	252	Aqu3.1.29070_001	Promoter	1536	1043533	1046752	3220	2	459
AquScaffold_285	1049338	1049705	368	*	precompetent.pool_peak_25045	202	.	1.87617	21.5527	20.2023	224	Aqu3.1.29073_001	Promoter	1536	1048887	1049753	867	1	451
AquScaffold_285	1050675	1051280	606	*	precompetent.pool_peak_25046	245	.	1.90283	26.0117	24.5657	325	Aqu3.1.29067_001	Exon (transcript:Aqu3.1.29067_001/Aqu3.1.29067_001, exon 6 of 19)	1536	1033684	1052653	18970	2	1373
AquScaffold_285	1053243	1054139	897	*	precompetent.pool_peak_25049	286	.	1.94189	30.1754	28.6466	535	Aqu3.1.29067_001	Exon (transcript:Aqu3.1.29074_001/Aqu3.1.29074_001, exon 3 of 4)	1536	1033684	1052653	18970	2	-590
AquScaffold_285	1054654	1055339	686	*	precompetent.pool_peak_25050	177	.	1.70085	19.0707	17.777	516	Aqu3.1.29074_001	Promoter	1536	1052714	1055390	2677	2	51
AquScaffold_285	1058555	1059658	1104	*	precompetent.pool_peak_25053	701	.	2.71653	72.3329	70.1581	166	Aqu3.1.29074_001	Exon (transcript:Aqu3.1.29075_001/Aqu3.1.29075_001, exon 78 of 98)	1536	1052714	1055390	2677	2	-3165
AquScaffold_285	1065289	1066126	838	*	precompetent.pool_peak_25055	384	.	2.40545	40.1294	38.4159	707	Aqu3.1.29074_001	Exon (transcript:Aqu3.1.29075_001/Aqu3.1.29075_001, exon 56 of 98)	1536	1052714	1055390	2677	2	-9899
AquScaffold_285	1078035	1078844	810	*	precompetent.pool_peak_25056	678	.	2.96056	69.9907	67.8428	167	Aqu3.1.29075_001	Exon (transcript:Aqu3.1.29075_001/Aqu3.1.29075_001, exon 19 of 98)	1536	1055437	1083654	28218	2	4810
AquScaffold_285	1083380	1083796	417	*	precompetent.pool_peak_25058	920	.	2.92652	94.4467	92.0259	279	Aqu3.1.29075_001	Promoter	1536	1055437	1083654	28218	2	0
AquScaffold_285	1083950	1084836	887	*	precompetent.pool_peak_25059	350	.	2.03892	36.7537	35.0997	795	Aqu3.1.29076_001	Promoter	1536	1083745	1084841	1097	2	5
AquScaffold_285	1085112	1086907	1796	*	precompetent.pool_peak_25060	282	.	1.89766	29.7844	28.2629	1718	Aqu3.1.29077_001	Promoter	1536	1084858	1086016	1159	2	0
AquScaffold_285	1087281	1087995	715	*	precompetent.pool_peak_25061	421	.	2.1574	43.9382	42.1614	600	Aqu3.1.29080_001	Promoter	1536	1086951	1087957	1007	2	0
AquScaffold_285	1088329	1089139	811	*	precompetent.pool_peak_25062	477	.	2.32636	49.6651	47.7972	703	Aqu3.1.29081_001	Promoter	1536	1087939	1089063	1125	2	0
AquScaffold_285	1089366	1090290	925	*	precompetent.pool_peak_25063	367	.	2.17539	38.4477	36.7644	183	Aqu3.1.29081_001	Promoter	1536	1087939	1089063	1125	2	-303
AquScaffold_285	1098856	1099593	738	*	precompetent.pool_peak_25065	586	.	2.79966	60.7087	58.6817	236	Aqu3.1.29083_001	Promoter	1536	1091294	1099073	7780	2	0
AquScaffold_2851	101140	101396	257	*	precompetent.pool_peak_25186	434	.	2.51004	45.2731	43.4731	93	Aqu3.1.02113_001	Promoter	1538	101736	102710	975	1	-340
AquScaffold_285	1207519	1207939	421	*	precompetent.pool_peak_25069	1029	.	3.51566	105.476	102.939	106	Aqu3.1.16966_001	Promoter	1536	1207757	1208498	742	1	0
AquScaffold_285	1219823	1221448	1626	*	precompetent.pool_peak_25070	512	.	2.66289	53.2086	51.2869	296	Aqu3.1.16969_001	Promoter	1536	1219517	1219973	457	1	306
AquScaffold_285	1233886	1234766	881	*	precompetent.pool_peak_25072	954	.	3.40303	97.8688	95.41	672	Aqu3.1.16973_001	Promoter	1536	1229458	1234551	5094	2	0
AquScaffold_2851	249710	249919	210	*	precompetent.pool_peak_25199	89	.	1.61704	10.0603	8.99355	100	Aqu3.1.33127_001	Exon (transcript:Aqu3.1.33126_001/Aqu3.1.33126_001, exon 3 of 4)	1538	250854	252686	1833	1	-935
AquScaffold_2851	255219	255465	247	*	precompetent.pool_peak_25202	547	.	2.72725	56.6922	54.7206	77	Aqu3.1.33129_001	Promoter	1538	254664	255173	510	2	-46
AquScaffold_2851	255734	256021	288	*	precompetent.pool_peak_25203	332	.	2.29282	34.8629	33.2432	168	Aqu3.1.33129_001	Distal Intergenic	1538	254664	255173	510	2	-561
AquScaffold_2851	263894	265180	1287	*	precompetent.pool_peak_25205	343	.	2.31696	35.9669	34.327	423	Aqu3.1.33134_001	Exon (transcript:Aqu3.1.33134_001/Aqu3.1.33134_001, exon 2 of 2)	1538	263818	266040	2223	2	860
AquScaffold_285	1269343	1269934	592	*	precompetent.pool_peak_25075	1607	.	3.99412	163.791	160.774	443	Aqu3.1.22573_001	3' UTR	1536	1269895	1270995	1101	2	1061
AquScaffold_285	1270462	1271965	1504	*	precompetent.pool_peak_25077	2046	.	4.24433	207.838	204.626	686	Aqu3.1.22573_001	Promoter	1536	1269895	1270995	1101	2	0
AquScaffold_2851	274863	276671	1809	*	precompetent.pool_peak_25212	411	.	2.37251	42.9334	41.1726	814	Aqu3.1.33139_001	Promoter	1538	275312	276577	1266	2	0
AquScaffold_285	1276225	1276570	346	*	precompetent.pool_peak_25081	306	.	2.10092	32.203	30.6346	174	Aqu3.1.22575_001	Exon (transcript:Aqu3.1.22575_001/Aqu3.1.22575_001, exon 6 of 9)	1536	1274690	1280202	5513	2	3632
AquScaffold_285	1277365	1278366	1002	*	precompetent.pool_peak_25083	504	.	2.54015	52.3787	50.4691	224	Aqu3.1.22575_001	Exon (transcript:Aqu3.1.22575_001/Aqu3.1.22575_001, exon 4 of 9)	1536	1274690	1280202	5513	2	1836
AquScaffold_285	1282838	1285251	2414	*	precompetent.pool_peak_25085	1193	.	3.34048	122.056	119.354	638	Aqu3.1.22576_001	Promoter	1536	1280372	1283347	2976	2	0
AquScaffold_2851	284130	284890	761	*	precompetent.pool_peak_25217	325	.	2.27673	34.1343	32.5282	677	Aqu3.1.33142_001	Exon (transcript:Aqu3.1.33142_001/Aqu3.1.33142_001, exon 6 of 8)	1538	282302	285359	3058	1	1828
AquScaffold_2851	286097	286406	310	*	precompetent.pool_peak_25219	238	.	2.06756	25.233	23.8024	193	Aqu3.1.33143_001	Intron (transcript:Aqu3.1.33141_001/Aqu3.1.33141_001, intron 4 of 4)	1538	289088	291000	1913	1	-2682
AquScaffold_285	1291466	1291777	312	*	precompetent.pool_peak_25089	238	.	2.06756	25.233	23.8024	60	Aqu3.1.22581_001	Promoter	1536	1291532	1297537	6006	1	0
AquScaffold_2851	291834	293119	1286	*	precompetent.pool_peak_25221	1180	.	3.73287	120.691	118.001	343	Aqu3.1.33144_001	Distal Intergenic	1538	294702	296864	2163	1	-1583
AquScaffold_2851	298424	298879	456	*	precompetent.pool_peak_25222	212	.	1.95482	22.6535	21.28	310	Aqu3.1.33145_001	Exon (transcript:Aqu3.1.33145_001/Aqu3.1.33145_001, exon 1 of 1)	1538	298003	299755	1753	2	876
AquScaffold_2851	299314	300672	1359	*	precompetent.pool_peak_25223	417	.	2.45657	43.5011	41.7314	713	Aqu3.1.33145_001	Promoter	1538	298003	299755	1753	2	0
AquScaffold_285	1301186	1301892	707	*	precompetent.pool_peak_25091	655	.	2.92033	67.6251	65.5074	286	Aqu3.1.22584_001	Exon (transcript:Aqu3.1.22585_001/Aqu3.1.22585_001, exon 2 of 4)	1536	1299309	1299468	160	2	-1718
AquScaffold_2851	301366	302006	641	*	precompetent.pool_peak_25224	645	.	2.90424	66.6872	64.5816	262	Aqu3.1.33146_001	Promoter	1538	300625	301460	836	2	0
AquScaffold_285	1304113	1304817	705	*	precompetent.pool_peak_25093	96	.	1.64118	10.7193	9.63412	172	Aqu3.1.22586_001	Promoter	1536	1303333	1304637	1305	2	0
AquScaffold_285	1307866	1308563	698	*	precompetent.pool_peak_25094	434	.	2.51004	45.2731	43.4731	522	Aqu3.1.22587_001	Promoter	1536	1307465	1308386	922	2	0
AquScaffold_285	1320404	1321417	1014	*	precompetent.pool_peak_25101	930	.	3.17671	95.5159	93.0836	403	Aqu3.1.22590_001	Promoter	1536	1313872	1320796	6925	2	0
AquScaffold_285	1325905	1326421	517	*	precompetent.pool_peak_25103	1590	.	3.35706	162.067	159.059	280	Aqu3.1.22592_001	Exon (transcript:Aqu3.1.22593_001/Aqu3.1.22593_001, exon 4 of 8)	1536	1322306	1324976	2671	2	-929
AquScaffold_285	1327091	1327445	355	*	precompetent.pool_peak_25104	369	.	2.03682	38.6068	36.9197	193	Aqu3.1.22593_001	Intron (transcript:Aqu3.1.22593_001/Aqu3.1.22593_001, intron 3 of 7)	1536	1325036	1328288	3253	2	843
AquScaffold_285	1327746	1329422	1677	*	precompetent.pool_peak_25105	3097	.	4.66427	313.289	309.779	645	Aqu3.1.22593_001	Promoter	1536	1325036	1328288	3253	2	0
AquScaffold_285	1334464	1335285	822	*	precompetent.pool_peak_25107	815	.	2.67277	83.8994	81.5915	617	Aqu3.1.22595_001	Promoter	1536	1329622	1335107	5486	2	0
AquScaffold_285	1336019	1336425	407	*	precompetent.pool_peak_25108	339	.	1.9629	35.6062	33.9728	186	Aqu3.1.22598_001	Promoter	1536	1336189	1337098	910	1	0
AquScaffold_285	1338498	1339475	978	*	precompetent.pool_peak_25110	1514	.	3.1668	154.401	151.442	623	Aqu3.1.22598_001	Exon (transcript:Aqu3.1.22599_001/Aqu3.1.22599_001, exon 6 of 12)	1536	1336189	1337098	910	1	2309
AquScaffold_285	1339644	1340781	1138	*	precompetent.pool_peak_25111	307	.	1.8851	32.2743	30.7049	332	Aqu3.1.22600_001	Exon (transcript:Aqu3.1.22599_001/Aqu3.1.22599_001, exon 5 of 12)	1536	1343576	1344308	733	1	-2795
AquScaffold_285	1343685	1344162	478	*	precompetent.pool_peak_25113	334	.	2.04422	35.1108	33.4877	187	Aqu3.1.22600_001	Promoter	1536	1343576	1344308	733	1	109
AquScaffold_285	1345939	1346482	544	*	precompetent.pool_peak_25114	483	.	2.55066	50.1927	48.3171	317	Aqu3.1.22599_001	Promoter	1536	1336891	1346145	9255	2	0
AquScaffold_285	1349177	1350400	1224	*	precompetent.pool_peak_25115	283	.	2.18019	29.8924	28.3676	628	Aqu3.1.22601_001	3' UTR	1536	1346172	1349177	3006	1	3005
AquScaffold_285	1369383	1369883	501	*	precompetent.pool_peak_25116	547	.	2.72725	56.6922	54.7206	186	Aqu3.1.16108_001	Promoter	1536	1369604	1369877	274	1	0
AquScaffold_2851	37189	38430	1242	*	precompetent.pool_peak_25184	716	.	3.02492	73.8364	71.6422	852	Aqu3.1.12334_001	Promoter	1538	37603	37766	164	2	0
AquScaffold_285	1377082	1378242	1161	*	precompetent.pool_peak_25118	339	.	2.20961	35.5965	33.9642	996	Aqu3.1.16111_001	Promoter	1536	1376850	1378038	1189	2	0
AquScaffold_285	1378494	1381658	3165	*	precompetent.pool_peak_25119	284	.	2.05486	29.9429	28.4174	1362	Aqu3.1.16112_001	Promoter	1536	1378169	1379263	1095	2	0
AquScaffold_285	1382587	1383332	746	*	precompetent.pool_peak_25121	221	.	1.97284	23.5105	22.1179	313	Aqu3.1.16115_001	Promoter	1536	1382650	1383354	705	2	22
AquScaffold_285	1391999	1392627	629	*	precompetent.pool_peak_25123	210	.	1.99516	22.4095	21.0399	391	Aqu3.1.16119_001	Promoter	1536	1389656	1392099	2444	2	0
AquScaffold_285	1393703	1393976	274	*	precompetent.pool_peak_25126	293	.	2.19843	30.8605	29.3183	131	Aqu3.1.16120_001	Exon (transcript:Aqu3.1.16120_001/Aqu3.1.16120_001, exon 6 of 7)	1536	1392155	1394663	2509	1	1548
AquScaffold_285	1395333	1395778	446	*	precompetent.pool_peak_25127	207	.	1.9624	22.151	20.7874	302	Aqu3.1.16121_001	Exon (transcript:Aqu3.1.16121_001/Aqu3.1.16121_001, exon 6 of 10)	1536	1394569	1397734	3166	2	1956
AquScaffold_285	1397368	1398470	1103	*	precompetent.pool_peak_25128	705	.	2.99455	72.7209	70.5411	303	Aqu3.1.16121_001	Promoter	1536	1394569	1397734	3166	2	0
AquScaffold_285	1398641	1399093	453	*	precompetent.pool_peak_25129	372	.	2.38132	38.9767	37.283	144	Aqu3.1.16123_001	Promoter	1536	1399065	1400994	1930	1	0
AquScaffold_285	1416788	1417178	391	*	precompetent.pool_peak_25131	6632	.	9.21956	667.305	663.202	162	Aqu3.1.03348_001	Promoter	1536	1416739	1417120	382	2	0
AquScaffold_285	1450266	1452238	1973	*	precompetent.pool_peak_25132	760	.	3.09732	78.2509	76.0054	758	Aqu3.1.26266_001	Promoter	1536	1451303	1456893	5591	1	0
AquScaffold_285	1465688	1466132	445	*	precompetent.pool_peak_25134	667	.	2.57901	68.8717	66.7392	139	Aqu3.1.26264_001	Exon (transcript:Aqu3.1.26264_001/Aqu3.1.26264_001, exon 3 of 20)	1536	1447463	1467631	20169	2	1499
AquScaffold_285	1467010	1468425	1416	*	precompetent.pool_peak_25135	3293	.	4.77261	332.858	329.307	817	Aqu3.1.26263_001	Promoter	1536	1467926	1472431	4506	1	0
AquScaffold_285	1469082	1469629	548	*	precompetent.pool_peak_25136	222	.	1.74746	23.6914	22.294	46	Aqu3.1.26263_001	Intron (transcript:Aqu3.1.26263_001/Aqu3.1.26263_001, intron 1 of 2)	1536	1467926	1472431	4506	1	1156
AquScaffold_285	1470621	1471306	686	*	precompetent.pool_peak_25138	206	.	1.69638	22.0166	20.6568	354	Aqu3.1.26262_001	Exon (transcript:Aqu3.1.26263_001/Aqu3.1.26263_001, exon 3 of 3)	1536	1473290	1476258	2969	1	-1984
AquScaffold_285	1473360	1474475	1116	*	precompetent.pool_peak_25139	256	.	1.92137	27.1448	25.6763	1006	Aqu3.1.26262_001	Promoter	1536	1473290	1476258	2969	1	70
AquScaffold_285	1474787	1476020	1234	*	precompetent.pool_peak_25140	248	.	1.93795	26.2838	24.8319	174	Aqu3.1.26262_001	Exon (transcript:Aqu3.1.26262_001/Aqu3.1.26262_001, exon 2 of 2)	1536	1473290	1476258	2969	1	1497
AquScaffold_285	1476367	1476885	519	*	precompetent.pool_peak_25141	602	.	2.79811	62.338	60.2902	241	Aqu3.1.26262_001	Downstream (<=300bp)	1536	1473290	1476258	2969	1	3077
AquScaffold_285	1478046	1478474	429	*	precompetent.pool_peak_25142	201	.	1.97102	21.4991	20.1496	266	Aqu3.1.26261_001	Distal Intergenic	1536	1480714	1481379	666	2	2905
AquScaffold_2851	479531	480270	740	*	precompetent.pool_peak_25238	391	.	2.42154	40.9052	39.1783	318	Aqu3.1.13513_001	Exon (transcript:Aqu3.1.13513_001/Aqu3.1.13513_001, exon 2 of 9)	1538	475947	481345	5399	2	1075
AquScaffold_2851	480685	482171	1487	*	precompetent.pool_peak_25239	2335	.	4.89726	236.879	233.569	657	Aqu3.1.13513_001	Promoter	1538	475947	481345	5399	2	0
AquScaffold_2851	485470	485819	350	*	precompetent.pool_peak_25242	3133	.	6.0257	316.874	313.356	213	Aqu3.1.13511_001	Promoter	1538	485454	485934	481	2	115
AquScaffold_2851	502180	503423	1244	*	precompetent.pool_peak_25246	776	.	2.69188	79.8901	77.6264	821	Aqu3.1.01121_001	Distal Intergenic	1538	504280	505079	800	2	1656
AquScaffold_285	1502715	1503263	549	*	precompetent.pool_peak_25143	1996	.	4.77872	202.858	199.664	399	Aqu3.1.26256_001	Promoter	1536	1502867	1503271	405	1	0
AquScaffold_2851	505304	506784	1481	*	precompetent.pool_peak_25248	373	.	2.33927	39.0866	37.3916	256	Aqu3.1.01121_001	Promoter	1538	504280	505079	800	2	-225
AquScaffold_285	1507813	1508166	354	*	precompetent.pool_peak_25145	88	.	1.57278	9.94709	8.88434	296	Aqu3.1.26254_001	Promoter	1536	1507843	1508872	1030	1	0
AquScaffold_285	1509216	1512110	2895	*	precompetent.pool_peak_25147	632	.	2.59045	65.2961	63.2083	1453	Aqu3.1.26253_001	Promoter	1536	1509097	1512201	3105	2	91
AquScaffold_285	1517411	1518027	617	*	precompetent.pool_peak_25151	645	.	2.8456	66.648	64.5445	165	Aqu3.1.26250_001	Exon (transcript:Aqu3.1.26250_001/Aqu3.1.26250_001, exon 5 of 16)	1536	1515118	1528774	13657	1	2293
AquScaffold_285	1518758	1519227	470	*	precompetent.pool_peak_25152	273	.	2.0843	28.8051	27.3032	349	Aqu3.1.26250_001	3' UTR	1536	1515118	1528774	13657	1	3640
AquScaffold_285	1527788	1528228	441	*	precompetent.pool_peak_25158	219	.	2.01929	23.3353	21.9455	56	Aqu3.1.26249_001	Exon (transcript:Aqu3.1.26250_001/Aqu3.1.26250_001, exon 14 of 16)	1536	1528798	1531392	2595	2	3164
AquScaffold_28	515509	515895	387	*	precompetent.pool_peak_24768	318	.	2.26064	33.4119	31.8194	141	Aqu3.1.31220_001	Exon (transcript:Aqu3.1.31220_001/Aqu3.1.31220_001, exon 9 of 14)	1503	512024	517527	5504	1	3485
AquScaffold_28	516124	517051	928	*	precompetent.pool_peak_24769	491	.	2.62267	51.0735	49.1831	503	Aqu3.1.31221_001	Exon (transcript:Aqu3.1.31220_001/Aqu3.1.31220_001, exon 11 of 14)	1503	517432	519473	2042	2	2422
AquScaffold_2851	92149	92624	476	*	precompetent.pool_peak_25185	2296	.	5.12466	232.902	229.604	225	Aqu3.1.14360_001	Distal Intergenic	1538	94276	95231	956	1	-1652
AquScaffold_28	520332	521000	669	*	precompetent.pool_peak_24771	595	.	2.81575	61.615	59.5759	490	Aqu3.1.31223_001	Exon (transcript:Aqu3.1.31222_001/Aqu3.1.31222_001, exon 4 of 5)	1503	519754	520117	364	1	578
AquScaffold_28	526925	527395	471	*	precompetent.pool_peak_24773	442	.	2.51571	46.019	44.2084	314	Aqu3.1.31225_001	Promoter	1503	527619	533419	5801	1	-224
AquScaffold_28	527839	528866	1028	*	precompetent.pool_peak_24774	969	.	3.35863	99.4729	96.9994	297	Aqu3.1.31225_001	Promoter	1503	527619	533419	5801	1	220
AquScaffold_28	529212	529603	392	*	precompetent.pool_peak_24775	212	.	1.96587	22.5738	21.2015	232	Aqu3.1.31225_001	Exon (transcript:Aqu3.1.31225_001/Aqu3.1.31225_001, exon 3 of 14)	1503	527619	533419	5801	1	1593
AquScaffold_285	300090	300728	639	*	precompetent.pool_peak_24881	339	.	2.30891	35.5974	33.9642	212	Aqu3.1.20591_001	Exon (transcript:Aqu3.1.20593_001/Aqu3.1.20593_001, exon 28 of 34)	1536	301423	304040	2618	1	-695
AquScaffold_28	530877	531452	576	*	precompetent.pool_peak_24777	604	.	2.68934	62.456	60.4072	151	Aqu3.1.31226_001	Exon (transcript:Aqu3.1.31225_001/Aqu3.1.31225_001, exon 7 of 14)	1503	533503	537882	4380	1	-2051
AquScaffold_285	308879	310103	1225	*	precompetent.pool_peak_24884	2608	.	5.47059	264.206	260.811	182	Aqu3.1.20588_001	Promoter	1536	309243	310386	1144	1	0
AquScaffold_285	310404	311138	735	*	precompetent.pool_peak_24885	462	.	2.56635	48.1402	46.2944	641	Aqu3.1.20587_001	Promoter	1536	310571	311874	1304	1	0
AquScaffold_285	311946	312346	401	*	precompetent.pool_peak_24886	706	.	3.00883	72.868	70.6853	153	Aqu3.1.20587_001	3' UTR	1536	310571	311874	1304	1	1375
AquScaffold_285	321548	323032	1485	*	precompetent.pool_peak_24888	529	.	2.69507	54.9401	52.9934	1059	Aqu3.1.20584_001	Exon (transcript:Aqu3.1.20584_001/Aqu3.1.20584_001, exon 15 of 27)	1536	311736	325750	14015	2	2718
AquScaffold_285	332082	333161	1080	*	precompetent.pool_peak_24894	292	.	2.08961	30.767	29.2261	556	Aqu3.1.20576_001	Promoter	1536	332521	340760	8240	1	0
AquScaffold_285	333816	334392	577	*	precompetent.pool_peak_24895	222	.	1.90171	23.6064	22.2122	144	Aqu3.1.20580_001	Promoter	1536	333470	335151	1682	1	346
AquScaffold_285	340603	341957	1355	*	precompetent.pool_peak_24898	427	.	2.22642	44.5685	42.7805	544	Aqu3.1.20575_001	Promoter	1536	340772	342162	1391	1	0
AquScaffold_285	342337	342745	409	*	precompetent.pool_peak_24899	580	.	2.47487	60.0755	58.0581	216	Aqu3.1.20575_001	Downstream (<=300bp)	1536	340772	342162	1391	1	1565
AquScaffold_28	534421	534870	450	*	precompetent.pool_peak_24779	219	.	2.01929	23.3353	21.9455	299	Aqu3.1.31226_001	Exon (transcript:Aqu3.1.31226_001/Aqu3.1.31226_001, exon 4 of 14)	1503	533503	537882	4380	1	918
AquScaffold_285	344755	345157	403	*	precompetent.pool_peak_24900	1427	.	3.82013	145.63	142.733	153	Aqu3.1.20574_001	Exon (transcript:Aqu3.1.20574_001/Aqu3.1.20574_001, exon 7 of 14)	1536	342770	346487	3718	2	1330
AquScaffold_285	346303	346878	576	*	precompetent.pool_peak_24901	521	.	2.67898	54.0717	52.1376	237	Aqu3.1.20574_001	Promoter	1536	342770	346487	3718	2	0
AquScaffold_28	536198	536389	192	*	precompetent.pool_peak_24780	290	.	2.19628	30.5838	29.0456	96	Aqu3.1.31227_001	Exon (transcript:Aqu3.1.31226_001/Aqu3.1.31226_001, exon 8 of 14)	1503	537884	539055	1172	1	-1495
AquScaffold_285	383765	384650	886	*	precompetent.pool_peak_24904	504	.	2.6468	52.3506	50.4413	434	Aqu3.1.13810_001	Distal Intergenic	1536	388312	388942	631	1	-3662
AquScaffold_285	384863	385913	1051	*	precompetent.pool_peak_24905	604	.	2.83184	62.5263	60.4749	497	Aqu3.1.13810_001	Distal Intergenic	1536	388312	388942	631	1	-2399
AquScaffold_285	386136	386750	615	*	precompetent.pool_peak_24906	613	.	2.84793	63.4424	61.3789	171	Aqu3.1.13810_001	Distal Intergenic	1536	388312	388942	631	1	-1562
AquScaffold_285	388593	389353	761	*	precompetent.pool_peak_24909	357	.	2.34914	37.46	35.7931	169	Aqu3.1.13810_001	Promoter	1536	388312	388942	631	1	281
AquScaffold_285	407628	408539	912	*	precompetent.pool_peak_24913	384	.	2.40545	40.1294	38.4159	182	Aqu3.1.10684_001	Promoter	1536	406937	407862	926	2	0
AquScaffold_285	41870	42352	483	*	precompetent.pool_peak_24876	11987	.	13.3145	1203.33	1198.8	277	Aqu3.1.19499_001	Distal Intergenic	1536	41175	41466	292	1	695
AquScaffold_285	422073	422457	385	*	precompetent.pool_peak_24915	175	.	1.89862	18.8634	17.5731	148	Aqu3.1.06057_001	Promoter	1536	421586	423880	2295	1	487
AquScaffold_285	442349	442726	378	*	precompetent.pool_peak_24916	542	.	2.71921	56.2523	54.2868	189	Aqu3.1.28738_001	Exon (transcript:Aqu3.1.28737_001/Aqu3.1.28737_001, exon 18 of 26)	1536	443465	448859	5395	1	-739
AquScaffold_285	456340	456990	651	*	precompetent.pool_peak_24917	680	.	2.95208	70.2336	68.0837	474	Aqu3.1.28737_001	Promoter	1536	439970	456843	16874	2	0
AquScaffold_285	459319	460108	790	*	precompetent.pool_peak_24918	609	.	2.44284	62.9657	60.9103	376	Aqu3.1.28739_001	Exon (transcript:Aqu3.1.28740_001/Aqu3.1.28740_001, exon 3 of 3)	1536	456876	458748	1873	1	2443
AquScaffold_285	461159	463528	2370	*	precompetent.pool_peak_24919	750	.	2.48915	77.2613	75.0278	2092	Aqu3.1.28740_001	Promoter	1536	459232	463320	4089	2	0
AquScaffold_285	466036	466579	544	*	precompetent.pool_peak_24921	158	.	1.6035	17.1392	15.8908	246	Aqu3.1.28742_001	Intron (transcript:Aqu3.1.28742_001/Aqu3.1.28742_001, intron 1 of 8)	1536	465509	473968	8460	1	527
AquScaffold_285	466838	467249	412	*	precompetent.pool_peak_24922	376	.	1.99896	39.3078	37.6099	137	Aqu3.1.28742_001	5' UTR	1536	465509	473968	8460	1	1329
AquScaffold_285	469043	470128	1086	*	precompetent.pool_peak_24923	232	.	1.80765	24.6471	23.2292	420	Aqu3.1.28742_001	Exon (transcript:Aqu3.1.28742_001/Aqu3.1.28742_001, exon 7 of 9)	1536	465509	473968	8460	1	3534
AquScaffold_285	470438	470852	415	*	precompetent.pool_peak_24924	80	.	1.43385	9.08388	8.04587	161	Aqu3.1.28742_001	Intron (transcript:Aqu3.1.28742_001/Aqu3.1.28742_001, intron 7 of 8)	1536	465509	473968	8460	1	4929
AquScaffold_285	472216	472770	555	*	precompetent.pool_peak_24926	90	.	1.48363	10.1499	9.08135	150	Aqu3.1.28742_001	Intron (transcript:Aqu3.1.28742_001/Aqu3.1.28742_001, intron 8 of 8)	1536	465509	473968	8460	1	6707
AquScaffold_285	473222	473719	498	*	precompetent.pool_peak_24927	278	.	1.90437	29.4022	27.888	271	Aqu3.1.28742_001	Exon (transcript:Aqu3.1.28742_001/Aqu3.1.28742_001, exon 9 of 9)	1536	465509	473968	8460	1	7713
AquScaffold_285	474512	475094	583	*	precompetent.pool_peak_24928	618	.	2.55382	63.9373	61.8673	501	Aqu3.1.28742_001	Exon (transcript:Aqu3.1.28743_001/Aqu3.1.28743_001, exon 23 of 23)	1536	465509	473968	8460	1	9003
AquScaffold_285	476868	477292	425	*	precompetent.pool_peak_24929	459	.	2.39584	47.826	45.9856	129	Aqu3.1.28743_001	Exon (transcript:Aqu3.1.28743_001/Aqu3.1.28743_001, exon 18 of 23)	1536	474199	484097	9899	2	6805
AquScaffold_285	477646	478238	593	*	precompetent.pool_peak_24930	646	.	2.77797	66.7633	64.657	272	Aqu3.1.28743_001	Exon (transcript:Aqu3.1.28743_001/Aqu3.1.28743_001, exon 15 of 23)	1536	474199	484097	9899	2	5859
AquScaffold_285	480860	481351	492	*	precompetent.pool_peak_24931	211	.	1.95532	22.5084	21.1372	220	Aqu3.1.28743_001	Exon (transcript:Aqu3.1.28743_001/Aqu3.1.28743_001, exon 7 of 23)	1536	474199	484097	9899	2	2746
AquScaffold_285	484755	485033	279	*	precompetent.pool_peak_24933	261	.	1.90272	27.6345	26.155	71	Aqu3.1.28745_001	Promoter	1536	484455	485828	1374	1	300
AquScaffold_285	485510	486485	976	*	precompetent.pool_peak_24934	263	.	1.93727	27.8142	26.3321	843	Aqu3.1.28747_001	Promoter	1536	485990	486703	714	1	0
AquScaffold_285	486954	487615	662	*	precompetent.pool_peak_24935	166	.	1.7384	17.9059	16.639	479	Aqu3.1.28746_001	Promoter	1536	485752	486601	850	2	-353
AquScaffold_285	487812	488902	1091	*	precompetent.pool_peak_24936	1193	.	3.27701	122.074	119.372	952	Aqu3.1.28749_001	Promoter	1536	489344	490116	773	1	-442
AquScaffold_28	548927	549787	861	*	precompetent.pool_peak_24781	645	.	2.90424	66.6872	64.5816	793	Aqu3.1.31232_001	Promoter	1503	549781	552747	2967	1	0
AquScaffold_28	550374	550669	296	*	precompetent.pool_peak_24783	467	.	2.5744	48.5552	46.7031	232	Aqu3.1.31232_001	Exon (transcript:Aqu3.1.31232_001/Aqu3.1.31232_001, exon 3 of 9)	1503	549781	552747	2967	1	593
AquScaffold_285	506453	506700	248	*	precompetent.pool_peak_24944	351	.	2.01698	36.8313	35.1762	93	Aqu3.1.28754_001	Promoter	1536	506506	506849	344	1	0
AquScaffold_285	506901	507974	1074	*	precompetent.pool_peak_24945	1688	.	3.56379	171.873	168.811	568	Aqu3.1.28755_001	Promoter	1536	507335	515905	8571	1	0
AquScaffold_285	508244	509338	1095	*	precompetent.pool_peak_24946	853	.	2.77436	87.6874	85.3394	177	Aqu3.1.28755_001	Exon (transcript:Aqu3.1.28755_001/Aqu3.1.28755_001, exon 2 of 8)	1536	507335	515905	8571	1	909
AquScaffold_285	510049	511021	973	*	precompetent.pool_peak_24947	1466	.	3.32282	149.545	146.619	465	Aqu3.1.28756_001	Promoter	1536	511281	513440	2160	1	-260
AquScaffold_285	514224	515776	1553	*	precompetent.pool_peak_24948	1304	.	3.72445	133.297	130.494	737	Aqu3.1.28758_001	Promoter	1536	516202	516744	543	1	-426
AquScaffold_285	524724	525410	687	*	precompetent.pool_peak_24950	2410	.	5.25338	244.408	241.072	262	Aqu3.1.28760_001	Promoter	1536	524688	525587	900	1	36
AquScaffold_285	525838	526354	517	*	precompetent.pool_peak_24951	1458	.	4.11099	148.777	145.856	274	Aqu3.1.28761_001	Promoter	1536	526107	529748	3642	1	0
AquScaffold_285	533094	533841	748	*	precompetent.pool_peak_24954	339	.	2.30891	35.5974	33.9642	136	Aqu3.1.28761_001	Distal Intergenic	1536	526107	529748	3642	1	6987
AquScaffold_285	559798	560567	770	*	precompetent.pool_peak_24957	442	.	2.52613	46.0854	44.2722	165	Aqu3.1.28763_001	Distal Intergenic	1536	570672	571214	543	2	10647
AquScaffold_285	620129	621873	1745	*	precompetent.pool_peak_24963	1013	.	3.49153	103.83	101.308	1201	Aqu3.1.14316_001	Promoter	1536	620147	621557	1411	2	0
AquScaffold_285	622086	622577	492	*	precompetent.pool_peak_24964	192	.	1.94689	20.6046	19.2749	205	Aqu3.1.14315_001	Promoter	1536	622633	623345	713	1	-56
AquScaffold_285	622947	623310	364	*	precompetent.pool_peak_24965	434	.	2.51004	45.2731	43.4731	96	Aqu3.1.14315_001	Promoter	1536	622633	623345	713	1	314
AquScaffold_285	651400	651920	521	*	precompetent.pool_peak_24967	399	.	2.43763	41.6866	39.9465	82	Aqu3.1.01973_001	Promoter	1536	651036	652221	1186	1	364
AquScaffold_285	707157	707547	391	*	precompetent.pool_peak_24973	917	.	3.34672	94.1398	91.721	237	Aqu3.1.20601_001	Promoter	1536	707388	711278	3891	1	0
AquScaffold_28	573833	574177	345	*	precompetent.pool_peak_24790	384	.	2.19076	40.2015	38.487	110	Aqu3.1.31239_001	Promoter	1503	573704	574183	480	2	6
AquScaffold_28	575368	575919	552	*	precompetent.pool_peak_24792	714	.	2.61584	73.6224	71.4318	216	Aqu3.1.31239_001	Exon (transcript:Aqu3.1.31241_001/Aqu3.1.31241_001, exon 7 of 8)	1503	573704	574183	480	2	-1185
AquScaffold_28	576428	576797	370	*	precompetent.pool_peak_24793	362	.	2.10118	37.9399	36.265	99	Aqu3.1.31241_001	Exon (transcript:Aqu3.1.31241_001/Aqu3.1.31241_001, exon 5 of 8)	1503	574557	578076	3520	2	1279
AquScaffold_28	577233	578091	859	*	precompetent.pool_peak_24794	586	.	2.50834	60.625	58.6005	398	Aqu3.1.31241_001	Promoter	1503	574557	578076	3520	2	0
AquScaffold_28	578776	579324	549	*	precompetent.pool_peak_24795	198	.	1.82574	21.1664	19.8258	489	Aqu3.1.31242_001	Promoter	1503	578325	584962	6638	1	451
AquScaffold_285	812767	813353	587	*	precompetent.pool_peak_24983	119	.	1.72163	13.0495	11.9016	392	Aqu3.1.19874_001	Exon (transcript:Aqu3.1.19872_001/Aqu3.1.19872_001, exon 15 of 25)	1536	804428	809175	4748	2	-3592
AquScaffold_285	821277	821969	693	*	precompetent.pool_peak_24985	1007	.	3.48348	103.283	100.767	507	Aqu3.1.19872_001	Promoter	1536	809492	821797	12306	2	0
AquScaffold_28	582854	583416	563	*	precompetent.pool_peak_24797	564	.	2.51973	58.4735	56.4769	282	Aqu3.1.31243_001	Exon (transcript:Aqu3.1.31242_001/Aqu3.1.31242_001, exon 19 of 27)	1503	585065	589644	4580	1	-1649
AquScaffold_28	584942	585425	484	*	precompetent.pool_peak_24798	979	.	2.95709	100.394	97.9097	182	Aqu3.1.31243_001	Promoter	1503	585065	589644	4580	1	0
AquScaffold_28	586350	587174	825	*	precompetent.pool_peak_24799	132	.	1.65841	14.4669	13.2839	247	Aqu3.1.31243_001	Exon (transcript:Aqu3.1.31243_001/Aqu3.1.31243_001, exon 2 of 4)	1503	585065	589644	4580	1	1285
AquScaffold_28	587376	589430	2055	*	precompetent.pool_peak_24800	696	.	2.55948	71.8256	69.6569	718	Aqu3.1.31244_001	Promoter	1503	589654	593213	3560	1	-224
AquScaffold_28	591970	592192	223	*	precompetent.pool_peak_24801	206	.	1.70504	21.9649	20.606	39	Aqu3.1.31245_001	Promoter	1503	592029	593213	1185	1	0
AquScaffold_28	592921	594788	1868	*	precompetent.pool_peak_24802	2559	.	4.33798	259.33	255.949	814	Aqu3.1.31246_001	Promoter	1503	593150	595883	2734	1	0
AquScaffold_285	939565	940242	678	*	precompetent.pool_peak_24991	283	.	2.18019	29.8924	28.3676	179	Aqu3.1.29035_001	Promoter	1536	936797	939244	2448	2	-321
AquScaffold_28	595036	595557	522	*	precompetent.pool_peak_24803	1167	.	3.218	119.409	116.733	251	Aqu3.1.31247_001	Promoter	1503	595882	597728	1847	1	-325
AquScaffold_285	964112	964507	396	*	precompetent.pool_peak_24995	293	.	2.20433	30.9318	29.3869	302	Aqu3.1.29043_001	Exon (transcript:Aqu3.1.29043_001/Aqu3.1.29043_001, exon 9 of 22)	1536	962704	972424	9721	1	1408
AquScaffold_285	967779	968556	778	*	precompetent.pool_peak_24999	1111	.	3.56166	113.742	111.123	321	Aqu3.1.29044_001	3' UTR	1536	967682	969464	1783	2	908
AquScaffold_285	975442	976345	904	*	precompetent.pool_peak_25004	489	.	2.59743	50.8079	48.9221	541	Aqu3.1.29045_001	Promoter	1536	972274	976173	3900	2	0
AquScaffold_285	977676	978244	569	*	precompetent.pool_peak_25005	551	.	2.7353	57.1335	55.1557	104	Aqu3.1.29047_001	Promoter	1536	977780	978993	1214	1	0
AquScaffold_285	978585	978842	258	*	precompetent.pool_peak_25006	210	.	1.99516	22.4095	21.0399	84	Aqu3.1.29047_001	Exon (transcript:Aqu3.1.29047_001/Aqu3.1.29047_001, exon 2 of 2)	1536	977780	978993	1214	1	805
AquScaffold_285	979275	979533	259	*	precompetent.pool_peak_25007	128	.	1.73941	13.9768	12.8062	115	Aqu3.1.29048_001	Exon (transcript:Aqu3.1.29048_001/Aqu3.1.29048_001, exon 2 of 2)	1536	979074	980149	1076	2	616
AquScaffold_285	979826	980985	1160	*	precompetent.pool_peak_25008	453	.	2.53419	47.202	45.3724	922	Aqu3.1.29048_001	Promoter	1536	979074	980149	1076	2	0
AquScaffold_285	987772	988159	388	*	precompetent.pool_peak_25011	756	.	2.74695	77.9365	75.6954	159	Aqu3.1.29050_001	Intron (transcript:Aqu3.1.29051_001/Aqu3.1.29051_001, intron 2 of 3)	1536	984652	986556	1905	2	-1216
AquScaffold_285	989023	989335	313	*	precompetent.pool_peak_25012	1047	.	3.04637	107.348	104.792	220	Aqu3.1.29053_001	3' UTR	1536	991429	992231	803	1	-2094
AquScaffold_285	989785	990807	1023	*	precompetent.pool_peak_25013	671	.	2.52847	69.2647	67.1268	790	Aqu3.1.29053_001	Exon (transcript:Aqu3.1.29052_001/Aqu3.1.29052_001, exon 4 of 6)	1536	991429	992231	803	1	-622
AquScaffold_285	991692	993015	1324	*	precompetent.pool_peak_25014	1070	.	3.01713	109.593	107.015	565	Aqu3.1.29052_001	Promoter	1536	989374	992933	3560	2	0
AquScaffold_285	994140	994513	374	*	precompetent.pool_peak_25015	220	.	1.83159	23.4151	22.024	210	Aqu3.1.29052_001	Exon (transcript:Aqu3.1.29054_001/Aqu3.1.29054_001, exon 5 of 6)	1536	989374	992933	3560	2	-1207
AquScaffold_285	994964	995222	259	*	precompetent.pool_peak_25016	203	.	1.79735	21.7342	20.3809	110	Aqu3.1.29056_001	3' UTR	1536	995746	997845	2100	1	-524
AquScaffold_285	997912	999353	1442	*	precompetent.pool_peak_25017	788	.	3.03003	81.0914	78.8152	456	Aqu3.1.29057_001	Promoter	1536	997536	998061	526	2	0
AquScaffold_28	603313	603527	215	*	precompetent.pool_peak_24806	167	.	1.87448	18.0171	16.7466	83	Aqu3.1.31249_001	Exon (transcript:Aqu3.1.31248_001/Aqu3.1.31248_001, exon 24 of 31)	1503	605152	608141	2990	1	-1625
AquScaffold_28	604193	604625	433	*	precompetent.pool_peak_24807	199	.	1.89132	21.2967	19.9522	148	Aqu3.1.31249_001	Exon (transcript:Aqu3.1.31248_001/Aqu3.1.31248_001, exon 28 of 31)	1503	605152	608141	2990	1	-527
AquScaffold_28	605189	605543	355	*	precompetent.pool_peak_24808	220	.	1.89356	23.4099	22.0189	65	Aqu3.1.31249_001	Promoter	1503	605152	608141	2990	1	37
AquScaffold_28	607613	608898	1286	*	precompetent.pool_peak_24811	470	.	2.16919	48.8908	47.0349	554	Aqu3.1.31250_001	Promoter	1503	608388	611886	3499	1	0
AquScaffold_28	609148	609458	311	*	precompetent.pool_peak_24812	239	.	1.78196	25.3917	23.9587	224	Aqu3.1.31250_001	Exon (transcript:Aqu3.1.31250_001/Aqu3.1.31250_001, exon 4 of 9)	1503	608388	611886	3499	1	760
AquScaffold_28	610545	611566	1022	*	precompetent.pool_peak_24815	455	.	2.1394	47.3959	45.5623	872	Aqu3.1.31251_001	Promoter	1503	611861	614404	2544	1	-295
AquScaffold_28	612114	612668	555	*	precompetent.pool_peak_24816	362	.	2.02094	37.9628	36.2875	124	Aqu3.1.31251_001	Promoter	1503	611861	614404	2544	1	253
AquScaffold_28	613119	613594	476	*	precompetent.pool_peak_24817	401	.	2.09793	41.8905	40.1478	198	Aqu3.1.31252_001	Exon (transcript:Aqu3.1.31251_001/Aqu3.1.31251_001, exon 4 of 5)	1503	614489	617700	3212	1	-895
AquScaffold_2861	3183	3384	202	*	precompetent.pool_peak_25271	1397	.	4.03054	142.639	139.761	122	Aqu3.1.21840_001	Distal Intergenic	1544	3872	7057	3186	2	3673
AquScaffold_2861	570	1061	492	*	precompetent.pool_peak_25269	343	.	2.31696	35.9669	34.327	123	Aqu3.1.21840_001	Distal Intergenic	1544	3872	7057	3186	2	5996
AquScaffold_28	617544	617962	419	*	precompetent.pool_peak_24820	694	.	2.78955	71.5734	69.4068	225	Aqu3.1.31253_001	Promoter	1503	617766	624304	6539	1	0
AquScaffold_2861	9897	10195	299	*	precompetent.pool_peak_25272	442	.	2.52613	46.0854	44.2722	195	Aqu3.1.21842_001	Promoter	1544	7379	9401	2023	2	-496
AquScaffold_28	621710	622501	792	*	precompetent.pool_peak_24821	281	.	2.056	29.6197	28.1006	652	Aqu3.1.31254_001	Exon (transcript:Aqu3.1.31253_001/Aqu3.1.31253_001, exon 19 of 23)	1503	624520	626014	1495	1	-2019
AquScaffold_28	623416	623896	481	*	precompetent.pool_peak_24822	337	.	2.29124	35.3939	33.7652	370	Aqu3.1.31254_001	Exon (transcript:Aqu3.1.31253_001/Aqu3.1.31253_001, exon 22 of 23)	1503	624520	626014	1495	1	-624
AquScaffold_28	624818	625921	1104	*	precompetent.pool_peak_24823	1056	.	3.55589	108.241	105.675	401	Aqu3.1.31254_001	Promoter	1503	624520	626014	1495	1	298
AquScaffold_286	315	623	309	*	precompetent.pool_peak_25268	1134	.	3.66851	116.11	113.464	124	Aqu3.1.00344_001	Promoter	1542	222	639	418	2	16
AquScaffold_28	632716	634328	1613	*	precompetent.pool_peak_24825	1106	.	3.62829	113.278	110.661	1205	Aqu3.1.06998_001	Promoter	1503	631816	633208	1393	2	0
AquScaffold_28	638294	638774	481	*	precompetent.pool_peak_24827	715	.	2.82514	73.7467	71.5551	282	Aqu3.1.00508_001	Promoter	1503	638386	638843	458	1	0
AquScaffold_28	639069	640149	1081	*	precompetent.pool_peak_24828	666	.	2.79404	68.7396	66.6083	729	Aqu3.1.15011_001	Promoter	1503	639081	639271	191	2	0
AquScaffold_28	640481	641078	598	*	precompetent.pool_peak_24829	162	.	1.73366	17.5314	16.2727	421	Aqu3.1.15012_001	Promoter	1503	639578	640595	1018	2	0
AquScaffold_28	642842	643331	490	*	precompetent.pool_peak_24830	61	.	1.38401	7.15987	6.18063	314	Aqu3.1.15014_001	Promoter	1503	641679	643573	1895	2	242
AquScaffold_28	645072	646721	1650	*	precompetent.pool_peak_24832	282	.	1.85712	29.7235	28.2029	1021	Aqu3.1.15015_001	Exon (transcript:Aqu3.1.15015_001/Aqu3.1.15015_001, exon 4 of 11)	1503	644096	647931	3836	2	1210
AquScaffold_28	647952	649807	1856	*	precompetent.pool_peak_24833	653	.	2.29909	67.4932	65.3786	1699	Aqu3.1.15016_001	Promoter	1503	648031	656093	8063	1	0
AquScaffold_28	651128	651809	682	*	precompetent.pool_peak_24835	956	.	2.71347	98.0657	95.6058	327	Aqu3.1.15016_001	Exon (transcript:Aqu3.1.15016_001/Aqu3.1.15016_001, exon 6 of 24)	1503	648031	656093	8063	1	3097
AquScaffold_28	652649	653059	411	*	precompetent.pool_peak_24836	591	.	2.29574	61.1314	59.1004	261	Aqu3.1.15016_001	Exon (transcript:Aqu3.1.15016_001/Aqu3.1.15016_001, exon 12 of 24)	1503	648031	656093	8063	1	4618
AquScaffold_28	654225	654978	754	*	precompetent.pool_peak_24837	73	.	1.44353	8.38257	7.36635	137	Aqu3.1.15017_001	Exon (transcript:Aqu3.1.15016_001/Aqu3.1.15016_001, exon 19 of 24)	1503	655852	658372	2521	2	3394
AquScaffold_28	660766	661160	395	*	precompetent.pool_peak_24840	829	.	3.09918	85.2358	82.9147	73	Aqu3.1.15019_001	Promoter	1503	660807	664392	3586	1	0
AquScaffold_2866	147	611	465	*	precompetent.pool_peak_25273	542	.	2.71921	56.2523	54.2868	124	Aqu3.1.01051_001	Promoter	1547	45	991	947	1	102
AquScaffold_28	662570	662881	312	*	precompetent.pool_peak_24841	850	.	3.24213	87.3506	85.0047	122	Aqu3.1.15019_001	Exon (transcript:Aqu3.1.15019_001/Aqu3.1.15019_001, exon 4 of 7)	1503	660807	664392	3586	1	1763
AquScaffold_28	663061	663776	716	*	precompetent.pool_peak_24842	314	.	2.2526	33.053	31.4673	59	Aqu3.1.03755_001	Exon (transcript:Aqu3.1.15019_001/Aqu3.1.15019_001, exon 5 of 7)	1503	665091	666266	1176	1	-1315
AquScaffold_2869	45	661	617	*	precompetent.pool_peak_25274	1888	.	4.65	192.019	188.863	171	Aqu3.1.02478_001	Promoter	1550	98	741	644	1	0
AquScaffold_2873	735	1118	384	*	precompetent.pool_peak_25276	839	.	3.22604	86.322	83.9873	206	Aqu3.1.01398_001	Promoter	1553	343	1032	690	2	0
AquScaffold_2874	24109	24429	321	*	precompetent.pool_peak_25284	258	.	2.06115	27.3326	25.8595	213	Aqu3.1.11274_001	Downstream (<=300bp)	1554	25976	29210	3235	1	-1547
AquScaffold_2874	25104	26344	1241	*	precompetent.pool_peak_25285	755	.	3.08928	77.7558	75.5161	905	Aqu3.1.11274_001	Promoter	1554	25976	29210	3235	1	0
AquScaffold_2874	27036	27621	586	*	precompetent.pool_peak_25286	380	.	2.39741	39.7437	38.0368	142	Aqu3.1.11274_001	Intron (transcript:Aqu3.1.11274_001/Aqu3.1.11274_001, intron 3 of 8)	1554	25976	29210	3235	1	1060
AquScaffold_2874	495	5982	5488	*	precompetent.pool_peak_25277	1146	.	2.70207	117.332	114.674	3472	Aqu3.1.24391_001	Promoter	1554	233	6019	5787	2	37
AquScaffold_288	132338	132920	583	*	precompetent.pool_peak_25318	300	.	2.22042	31.6327	30.0742	424	Aqu3.1.21977_001	Promoter	1559	132662	133133	472	1	0
AquScaffold_288	27316	27657	342	*	precompetent.pool_peak_25295	290	.	2.19628	30.5838	29.0456	132	Aqu3.1.19626_001	Distal Intergenic	1559	25124	26127	1004	1	2192
AquScaffold_288	28698	29119	422	*	precompetent.pool_peak_25296	270	.	2.14801	28.5287	27.0309	289	Aqu3.1.19626_001	Distal Intergenic	1559	25124	26127	1004	1	3574
AquScaffold_288	302614	305042	2429	*	precompetent.pool_peak_25327	809	.	3.17777	83.2624	80.9609	1824	Aqu3.1.24094_001	Promoter	1559	303210	303854	645	1	0
AquScaffold_288	387900	388372	473	*	precompetent.pool_peak_25334	487	.	2.61462	50.6505	48.7663	297	Aqu3.1.02942_001	Distal Intergenic	1559	393245	393500	256	1	-4873
AquScaffold_288	52444	53050	607	*	precompetent.pool_peak_25307	107	.	1.6814	11.8591	10.7427	508	Aqu3.1.19612_001	Promoter	1559	52408	52803	396	2	0
AquScaffold_288	58549	59076	528	*	precompetent.pool_peak_25309	569	.	2.76748	58.9111	56.9084	316	Aqu3.1.19610_001	Distal Intergenic	1559	60045	60610	566	2	1534
AquScaffold_288	61115	61343	229	*	precompetent.pool_peak_25311	114	.	1.70554	12.5673	11.4321	115	Aqu3.1.19608_001	Promoter	1559	60795	61652	858	2	309
AquScaffold_288	66213	67305	1093	*	precompetent.pool_peak_25312	354	.	2.34109	37.0845	35.4243	186	Aqu3.1.19607_001	Distal Intergenic	1559	68236	69216	981	1	-931
AquScaffold_288	86123	86986	864	*	precompetent.pool_peak_25316	156	.	1.8423	16.9145	15.67	382	Aqu3.1.19596_001	Promoter	1559	86510	87429	920	1	0
AquScaffold_28	8986	10011	1026	*	precompetent.pool_peak_24740	1452	.	4.10294	148.16	145.242	568	Aqu3.1.04017_001	Promoter	1503	8777	9572	796	1	209
AquScaffold_2894	116831	117214	384	*	precompetent.pool_peak_25356	529	.	2.69507	54.9401	52.9934	176	Aqu3.1.17173_001	Promoter	1565	115684	117146	1463	2	0
AquScaffold_2894	119301	119926	626	*	precompetent.pool_peak_25359	181	.	1.91471	19.4366	18.1333	453	Aqu3.1.17171_001	Distal Intergenic	1565	117958	118303	346	2	-998
AquScaffold_2894	144517	144935	419	*	precompetent.pool_peak_25360	3434	.	6.33141	347.074	343.493	323	Aqu3.1.12807_001	Promoter	1565	137344	145399	8056	2	464
AquScaffold_2894	212797	214417	1621	*	precompetent.pool_peak_25363	896	.	3.31454	92.0319	89.6355	721	Aqu3.1.27604_001	Promoter	1565	213605	214856	1252	1	0
AquScaffold_2894	214863	215667	805	*	precompetent.pool_peak_25364	1373	.	3.99836	140.207	137.347	169	Aqu3.1.27603_001	Promoter	1565	214976	216410	1435	1	0
AquScaffold_2894	215963	216498	536	*	precompetent.pool_peak_25365	181	.	1.91471	19.4366	18.1333	390	Aqu3.1.27603_001	3' UTR	1565	214976	216410	1435	1	987
AquScaffold_2894	223750	224159	410	*	precompetent.pool_peak_25367	300	.	2.22042	31.6327	30.0742	352	Aqu3.1.27603_001	Distal Intergenic	1565	214976	216410	1435	1	8774
AquScaffold_2894	228759	230247	1489	*	precompetent.pool_peak_25369	750	.	3.08123	77.2619	75.0278	1074	Aqu3.1.27601_001	Exon (transcript:Aqu3.1.27601_001/Aqu3.1.27601_001, exon 24 of 26)	1565	229953	234690	4738	2	4443
AquScaffold_2894	234948	235766	819	*	precompetent.pool_peak_25370	500	.	2.63876	51.9236	50.0206	122	Aqu3.1.27599_001	Promoter	1565	234881	248189	13309	1	67
AquScaffold_2894	238310	238853	544	*	precompetent.pool_peak_25371	464	.	2.51819	48.3402	46.4923	368	Aqu3.1.27600_001	Intron (transcript:Aqu3.1.27599_001/Aqu3.1.27599_001, intron 12 of 14)	1565	240345	245229	4885	1	-1492
AquScaffold_2894	239166	239580	415	*	precompetent.pool_peak_25372	447	.	2.42295	46.5382	44.7179	329	Aqu3.1.27600_001	Exon (transcript:Aqu3.1.27599_001/Aqu3.1.27599_001, exon 14 of 15)	1565	240345	245229	4885	1	-765
AquScaffold_2894	243253	243796	544	*	precompetent.pool_peak_25376	701	.	2.64278	72.3614	70.1864	274	Aqu3.1.27600_001	Exon (transcript:Aqu3.1.27600_001/Aqu3.1.27600_001, exon 3 of 5)	1565	240345	245229	4885	1	2908
AquScaffold_2894	244786	245382	597	*	precompetent.pool_peak_25378	334	.	2.04007	35.117	33.4939	461	Aqu3.1.27597_001	Exon (transcript:Aqu3.1.27600_001/Aqu3.1.27600_001, exon 5 of 5)	1565	249161	250334	1174	1	-3779
AquScaffold_2894	246089	246711	623	*	precompetent.pool_peak_25379	323	.	2.00222	33.967	32.365	154	Aqu3.1.27597_001	Intron (transcript:Aqu3.1.27599_001/Aqu3.1.27599_001, intron 14 of 14)	1565	249161	250334	1174	1	-2450
AquScaffold_2894	249271	250125	855	*	precompetent.pool_peak_25381	788	.	2.76541	81.1174	78.841	401	Aqu3.1.27597_001	Promoter	1565	249161	250334	1174	1	110
AquScaffold_2894	250367	250858	492	*	precompetent.pool_peak_25382	500	.	2.4424	52.0014	50.0976	249	Aqu3.1.27598_001	Promoter	1565	249261	250296	1036	2	-71
AquScaffold_2894	252619	253691	1073	*	precompetent.pool_peak_25383	1514	.	4.18339	154.375	151.415	598	Aqu3.1.27598_001	Distal Intergenic	1565	249261	250296	1036	2	-2323
AquScaffold_2894	293856	294616	761	*	precompetent.pool_peak_25387	250	.	2.09974	26.5316	25.0741	262	Aqu3.1.27596_001	Exon (transcript:Aqu3.1.27596_001/Aqu3.1.27596_001, exon 1 of 1)	1565	293213	297010	3798	1	643
AquScaffold_2894	33579	34015	437	*	precompetent.pool_peak_25348	5054	.	7.85995	509.331	505.482	88	Aqu3.1.12079_001	Exon (transcript:Aqu3.1.12079_001/Aqu3.1.12079_001, exon 2 of 3)	1565	32864	34349	1486	1	715
AquScaffold_2894	366217	367581	1365	*	precompetent.pool_peak_25398	59	.	1.45543	6.9647	5.99159	1046	Aqu3.1.27584_001	Promoter	1565	366288	369649	3362	1	0
AquScaffold_2894	373440	374319	880	*	precompetent.pool_peak_25404	407	.	2.45372	42.4738	40.7204	645	Aqu3.1.27582_001	Promoter	1565	372983	374268	1286	2	0
AquScaffold_2894	375604	376240	637	*	precompetent.pool_peak_25405	195	.	1.95493	20.901	19.5647	257	Aqu3.1.27581_001	Promoter	1565	374231	375676	1446	2	0
AquScaffold_2894	383801	384412	612	*	precompetent.pool_peak_25409	442	.	2.52613	46.0854	44.2722	292	Aqu3.1.27578_001	Promoter	1565	383133	384276	1144	2	0
AquScaffold_2894	386558	387156	599	*	precompetent.pool_peak_25411	148	.	1.81817	16.1071	14.8821	353	Aqu3.1.27577_001	Intron (transcript:Aqu3.1.27577_001/Aqu3.1.27577_001, intron 3 of 4)	1565	385139	389222	4084	1	1419
AquScaffold_2894	414907	415357	451	*	precompetent.pool_peak_25415	204	.	1.97907	21.8008	20.4446	293	Aqu3.1.17908_001	Intron (transcript:Aqu3.1.17905_001/Aqu3.1.17905_001, intron 1 of 10)	1565	411339	419193	7855	1	3568
AquScaffold_2894	415564	416305	742	*	precompetent.pool_peak_25416	434	.	2.51004	45.2731	43.4731	195	Aqu3.1.17908_001	Exon (transcript:Aqu3.1.17908_001/Aqu3.1.17908_001, exon 5 of 11)	1565	411339	419193	7855	1	4225
AquScaffold_2894	416734	417732	999	*	precompetent.pool_peak_25417	382	.	2.35016	39.9379	38.2285	830	Aqu3.1.17907_001	Exon (transcript:Aqu3.1.17908_001/Aqu3.1.17908_001, exon 6 of 11)	1565	421883	423889	2007	1	-4151
AquScaffold_2894	419946	420871	926	*	precompetent.pool_peak_25419	177	.	1.84881	18.9936	17.7011	147	Aqu3.1.17907_001	Intron (transcript:Aqu3.1.17905_001/Aqu3.1.17905_001, intron 1 of 10)	1565	421883	423889	2007	1	-1012
AquScaffold_2894	426755	428484	1730	*	precompetent.pool_peak_25423	420	.	2.31326	43.7789	42.0041	1109	Aqu3.1.17906_001	Promoter	1565	427188	428698	1511	1	0
AquScaffold_2894	465738	466044	307	*	precompetent.pool_peak_25431	283	.	2.18019	29.8924	28.3676	197	Aqu3.1.11785_001	Distal Intergenic	1565	462172	463911	1740	2	-1827
AquScaffold_2894	484422	485179	758	*	precompetent.pool_peak_25434	3235	.	6.13028	327.113	323.574	250	Aqu3.1.06142_001	Promoter	1565	484395	484562	168	2	0
AquScaffold_2894	487173	488239	1067	*	precompetent.pool_peak_25435	221	.	1.8459	23.5287	22.1357	597	Aqu3.1.09009_001	Promoter	1565	487300	491063	3764	1	0
AquScaffold_2894	488689	489945	1257	*	precompetent.pool_peak_25436	393	.	2.20481	41.0836	39.3545	639	Aqu3.1.09009_001	Exon (transcript:Aqu3.1.09009_001/Aqu3.1.09009_001, exon 4 of 9)	1565	487300	491063	3764	1	1389
AquScaffold_2894	490088	490416	329	*	precompetent.pool_peak_25437	319	.	2.20651	33.5648	31.9702	209	Aqu3.1.09010_001	Exon (transcript:Aqu3.1.09009_001/Aqu3.1.09009_001, exon 6 of 9)	1565	492551	492814	264	2	2398
AquScaffold_2894	490594	492138	1545	*	precompetent.pool_peak_25438	466	.	2.45012	48.4648	46.6154	596	Aqu3.1.09010_001	3' UTR	1565	492551	492814	264	2	676
AquScaffold_2894	495637	496222	586	*	precompetent.pool_peak_25439	577	.	2.78357	59.8074	57.7925	151	Aqu3.1.00702_001	3' UTR	1565	494865	495375	511	1	772
AquScaffold_2894	511143	511451	309	*	precompetent.pool_peak_25440	321	.	2.26869	33.7723	32.1731	164	Aqu3.1.28344_001	Distal Intergenic	1565	513984	519707	5724	1	-2533
AquScaffold_2894	521554	522032	479	*	precompetent.pool_peak_25446	2017	.	4.80286	204.912	201.709	289	Aqu3.1.28346_001	Distal Intergenic	1565	525469	527417	1949	2	5385
AquScaffold_2894	535305	537150	1846	*	precompetent.pool_peak_25447	850	.	3.24213	87.3506	85.0047	1395	Aqu3.1.28347_001	Exon (transcript:Aqu3.1.28347_001/Aqu3.1.28347_001, exon 4 of 10)	1565	532219	538501	6283	1	3086
AquScaffold_2894	538578	539400	823	*	precompetent.pool_peak_25448	1013	.	3.49153	103.83	101.308	154	Aqu3.1.28349_001	Downstream (<=300bp)	1565	545713	546349	637	1	-6313
AquScaffold_2894	543773	545589	1817	*	precompetent.pool_peak_25450	1996	.	4.77872	202.858	199.664	1079	Aqu3.1.28349_001	Promoter	1565	545713	546349	637	1	-124
AquScaffold_2894	575942	576554	613	*	precompetent.pool_peak_25455	664	.	2.93642	68.5678	66.438	232	Aqu3.1.28352_001	Distal Intergenic	1565	580006	582771	2766	1	-3452
AquScaffold_2894	582847	584501	1655	*	precompetent.pool_peak_25458	774	.	2.77058	79.7135	77.4531	378	Aqu3.1.28353_001	Promoter	1565	582816	584004	1189	1	31
AquScaffold_2894	584676	585656	981	*	precompetent.pool_peak_25459	437	.	2.13474	45.5783	43.7747	397	Aqu3.1.28354_001	Promoter	1565	584662	587011	2350	1	14
AquScaffold_2894	585904	586325	422	*	precompetent.pool_peak_25460	392	.	2.08075	40.9991	39.2711	309	Aqu3.1.28354_001	Exon (transcript:Aqu3.1.28354_001/Aqu3.1.28354_001, exon 1 of 3)	1565	584662	587011	2350	1	1242
AquScaffold_2894	587846	588946	1101	*	precompetent.pool_peak_25461	631	.	2.38951	65.2566	63.171	291	Aqu3.1.28355_001	Promoter	1565	588038	590271	2234	1	0
AquScaffold_2894	589123	589599	477	*	precompetent.pool_peak_25462	289	.	1.92071	30.4583	28.9236	127	Aqu3.1.28355_001	Exon (transcript:Aqu3.1.28355_001/Aqu3.1.28355_001, exon 1 of 3)	1565	588038	590271	2234	1	1085
AquScaffold_2894	591910	592532	623	*	precompetent.pool_peak_25463	131	.	1.63645	14.3743	13.1929	530	Aqu3.1.28356_001	Exon (transcript:Aqu3.1.28356_001/Aqu3.1.28356_001, exon 1 of 1)	1565	591344	593882	2539	2	1350
AquScaffold_2894	592695	593857	1163	*	precompetent.pool_peak_25464	247	.	1.92137	26.157	24.7087	863	Aqu3.1.28356_001	Promoter	1565	591344	593882	2539	2	25
AquScaffold_2894	595529	596993	1465	*	precompetent.pool_peak_25465	373	.	2.15171	39.0393	37.3449	894	Aqu3.1.28357_001	Promoter	1565	594766	597042	2277	2	49
AquScaffold_2894	597849	598779	931	*	precompetent.pool_peak_25466	483	.	2.36859	50.2421	48.3643	202	Aqu3.1.28358_001	Promoter	1565	597633	598885	1253	2	106
AquScaffold_2894	603314	604050	737	*	precompetent.pool_peak_25469	440	.	2.34551	45.8677	44.0589	502	Aqu3.1.28360_001	Promoter	1565	603045	604312	1268	2	262
AquScaffold_2894	607340	607705	366	*	precompetent.pool_peak_25470	486	.	2.45298	50.567	48.6856	215	Aqu3.1.28360_001	3' UTR	1565	603045	604312	1268	2	-3028
AquScaffold_2894	611947	613368	1422	*	precompetent.pool_peak_25473	267	.	1.96241	28.2704	26.7781	1208	Aqu3.1.28362_001	Promoter	1565	611671	612941	1271	2	0
AquScaffold_2894	614408	615105	698	*	precompetent.pool_peak_25474	383	.	2.21191	40.081	38.3698	504	Aqu3.1.28363_001	Distal Intergenic	1565	615109	616054	946	2	949
AquScaffold_2894	615321	615881	561	*	precompetent.pool_peak_25475	387	.	2.18086	40.4291	38.7118	380	Aqu3.1.28363_001	Promoter	1565	615109	616054	946	2	173
AquScaffold_2894	618886	619433	548	*	precompetent.pool_peak_25478	115	.	1.59843	12.6419	11.5053	126	Aqu3.1.28363_001	Distal Intergenic	1565	615109	616054	946	2	-2832
AquScaffold_2894	620365	620842	478	*	precompetent.pool_peak_25479	201	.	1.85511	21.4478	20.1009	180	Aqu3.1.28363_001	Distal Intergenic	1565	615109	616054	946	2	-4311
AquScaffold_2894	621500	622103	604	*	precompetent.pool_peak_25480	222	.	1.90994	23.6541	22.2574	65	Aqu3.1.28363_001	Distal Intergenic	1565	615109	616054	946	2	-5446
AquScaffold_2894	622486	622974	489	*	precompetent.pool_peak_25481	399	.	2.23907	41.6909	39.9507	285	Aqu3.1.28365_001	Distal Intergenic	1565	626355	627615	1261	2	4641
AquScaffold_2894	625862	626199	338	*	precompetent.pool_peak_25482	149	.	1.7356	16.1329	14.9075	126	Aqu3.1.28365_001	Distal Intergenic	1565	626355	627615	1261	2	1416
AquScaffold_2894	626654	628371	1718	*	precompetent.pool_peak_25483	545	.	2.5762	56.4926	54.5247	573	Aqu3.1.28365_001	Promoter	1565	626355	627615	1261	2	0
AquScaffold_2894	630843	631163	321	*	precompetent.pool_peak_25484	149	.	1.75915	16.1634	14.9374	146	Aqu3.1.28366_001	Distal Intergenic	1565	632956	634084	1129	1	-1793
AquScaffold_2894	631924	632365	442	*	precompetent.pool_peak_25485	123	.	1.68148	13.5301	12.3714	328	Aqu3.1.28366_001	Distal Intergenic	1565	632956	634084	1129	1	-591
AquScaffold_2894	636395	638401	2007	*	precompetent.pool_peak_25488	156	.	1.71724	16.9081	15.6654	1879	Aqu3.1.28367_001	Exon (transcript:Aqu3.1.28367_001/Aqu3.1.28367_001, exon 4 of 7)	1565	634401	643912	9512	1	1994
AquScaffold_2894	639368	639757	390	*	precompetent.pool_peak_25490	351	.	2.10966	36.849	35.1938	191	Aqu3.1.28368_001	Intron (transcript:Aqu3.1.28367_001/Aqu3.1.28367_001, intron 5 of 6)	1565	641529	643235	1707	1	-1772
AquScaffold_2894	640182	640781	600	*	precompetent.pool_peak_25491	208	.	1.79129	22.263	20.8975	558	Aqu3.1.28368_001	Intron (transcript:Aqu3.1.28367_001/Aqu3.1.28367_001, intron 5 of 6)	1565	641529	643235	1707	1	-748
AquScaffold_2894	641069	641499	431	*	precompetent.pool_peak_25492	126	.	1.60037	13.7896	12.6226	288	Aqu3.1.28368_001	Promoter	1565	641529	643235	1707	1	-30
AquScaffold_2894	646082	646719	638	*	precompetent.pool_peak_25497	143	.	1.70117	15.5172	14.308	473	Aqu3.1.28370_001	Promoter	1565	646727	647876	1150	1	-8
AquScaffold_2894	650985	651406	422	*	precompetent.pool_peak_25501	376	.	2.25436	39.3821	37.6815	130	Aqu3.1.28370_001	Distal Intergenic	1565	646727	647876	1150	1	4258
AquScaffold_2894	652662	654062	1401	*	precompetent.pool_peak_25503	683	.	2.9686	70.4673	68.3135	292	Aqu3.1.28370_001	Distal Intergenic	1565	646727	647876	1150	1	5935
AquScaffold_2894	654719	655150	432	*	precompetent.pool_peak_25504	551	.	2.7353	57.1335	55.1557	219	Aqu3.1.28370_001	Distal Intergenic	1565	646727	647876	1150	1	7992
AquScaffold_2894	677239	679587	2349	*	precompetent.pool_peak_25507	560	.	2.68399	58.0095	56.0212	823	Aqu3.1.28371_001	Distal Intergenic	1565	666693	670044	3352	2	-7195
AquScaffold_2894	679945	680305	361	*	precompetent.pool_peak_25508	551	.	2.7353	57.1335	55.1557	202	Aqu3.1.28372_001	Distal Intergenic	1565	690099	693142	3044	1	-9794
AquScaffold_2894	68002	68283	282	*	precompetent.pool_peak_25350	1002	.	3.47544	102.737	100.227	170	Aqu3.1.03825_001	Distal Intergenic	1565	66810	67184	375	1	1192
AquScaffold_2894	689698	690235	538	*	precompetent.pool_peak_25511	306	.	2.06373	32.1699	30.602	252	Aqu3.1.28372_001	Promoter	1565	690099	693142	3044	1	0
AquScaffold_2894	691844	693293	1450	*	precompetent.pool_peak_25512	304	.	2.07153	31.9961	30.4307	1282	Aqu3.1.28373_001	Promoter	1565	693508	696629	3122	1	-215
AquScaffold_2894	693945	696133	2189	*	precompetent.pool_peak_25513	448	.	2.42314	46.675	44.8531	476	Aqu3.1.28373_001	Promoter	1565	693508	696629	3122	1	437
AquScaffold_2894	710721	711853	1133	*	precompetent.pool_peak_25516	3860	.	6.74975	389.683	386.021	177	Aqu3.1.09965_001	Promoter	1565	712245	714225	1981	1	-392
AquScaffold_2895	71	1567	1497	*	precompetent.pool_peak_25517	875	.	3.28236	89.9407	87.5669	662	Aqu3.1.06880_001	Promoter	1566	246	3402	3157	1	0
AquScaffold_2897	118396	118742	347	*	precompetent.pool_peak_25527	2848	.	5.72803	288.272	284.817	139	Aqu3.1.07569_001	Distal Intergenic	1568	117846	118022	177	1	550
AquScaffold_2897	175228	177147	1920	*	precompetent.pool_peak_25528	740	.	3.06514	76.2775	74.0548	979	Aqu3.1.39082_001	Promoter	1568	175371	176002	632	2	0
AquScaffold_2897	228268	228487	220	*	precompetent.pool_peak_25530	184	.	1.92275	19.7259	18.416	148	Aqu3.1.23510_001	Promoter	1568	227019	228473	1455	2	0
AquScaffold_2897	244605	245220	616	*	precompetent.pool_peak_25537	325	.	2.27673	34.1343	32.5282	51	Aqu3.1.23507_001	Distal Intergenic	1568	237953	238273	321	1	6652
AquScaffold_2897	273905	275485	1581	*	precompetent.pool_peak_25542	551	.	2.7353	57.1335	55.1557	360	Aqu3.1.23499_001	Promoter	1568	273086	273690	605	2	-215
AquScaffold_2897	281194	281983	790	*	precompetent.pool_peak_25543	487	.	2.61462	50.6505	48.7663	439	Aqu3.1.23499_001	Distal Intergenic	1568	273086	273690	605	2	-7504
AquScaffold_2897	284652	286013	1362	*	precompetent.pool_peak_25544	438	.	2.51808	45.6786	43.8719	864	Aqu3.1.23499_001	Distal Intergenic	1568	273086	273690	605	2	-10962
AquScaffold_2897	309677	309944	268	*	precompetent.pool_peak_25545	98	.	1.64922	10.9432	9.85176	40	Aqu3.1.23491_001	Promoter	1568	309713	310102	390	2	158
AquScaffold_2897	345508	346077	570	*	precompetent.pool_peak_25548	438	.	2.51808	45.6786	43.8719	246	Aqu3.1.02043_001	Promoter	1568	345489	346202	714	2	125
AquScaffold_2897	69422	70042	621	*	precompetent.pool_peak_25523	283	.	2.18019	29.8924	28.3676	425	Aqu3.1.18364_001	Promoter	1568	70120	70420	301	1	-78
AquScaffold_2897	72979	74727	1749	*	precompetent.pool_peak_25524	300	.	2.22042	31.6327	30.0742	279	Aqu3.1.18366_001	Promoter	1568	73046	74416	1371	2	0
AquScaffold_2903	267153	267643	491	*	precompetent.pool_peak_25572	442	.	2.52613	46.0854	44.2722	175	Aqu3.1.23647_001	Exon (transcript:Aqu3.1.23647_001/Aqu3.1.23647_001, exon 1 of 1)	1574	266376	268385	2010	2	742
AquScaffold_2903	276616	277261	646	*	precompetent.pool_peak_25574	365	.	2.0976	38.2655	36.5845	300	Aqu3.1.23645_001	Exon (transcript:Aqu3.1.23645_001/Aqu3.1.23645_001, exon 5 of 28)	1574	271894	278416	6523	2	1155
AquScaffold_2903	277500	279034	1535	*	precompetent.pool_peak_25575	993	.	2.88745	101.856	99.3562	597	Aqu3.1.23644_001	Promoter	1574	278490	282275	3786	1	0
AquScaffold_2903	280809	281559	751	*	precompetent.pool_peak_25577	200	.	1.75545	21.4152	20.0687	386	Aqu3.1.23642_001	Exon (transcript:Aqu3.1.23644_001/Aqu3.1.23644_001, exon 5 of 8)	1574	282395	284329	1935	1	-836
AquScaffold_2903	282572	283031	460	*	precompetent.pool_peak_25578	486	.	2.35233	50.5395	48.6584	249	Aqu3.1.23643_001	Promoter	1574	282336	283058	723	2	27
AquScaffold_2903	283384	283845	462	*	precompetent.pool_peak_25579	505	.	2.51918	52.4341	50.524	217	Aqu3.1.23643_001	Promoter	1574	282336	283058	723	2	-326
AquScaffold_2903	298171	299808	1638	*	precompetent.pool_peak_25585	1415	.	4.05467	144.471	141.58	1534	Aqu3.1.23635_001	Promoter	1574	297773	299690	1918	2	0
AquScaffold_2903	314790	315032	243	*	precompetent.pool_peak_25586	880	.	3.2904	90.4619	88.0825	61	Aqu3.1.23634_001	Promoter	1574	315192	317621	2430	1	-160
AquScaffold_2903	36590	37537	948	*	precompetent.pool_peak_25552	1107	.	3.29235	113.387	110.77	469	Aqu3.1.22525_001	Promoter	1574	37297	37731	435	1	0
AquScaffold_2903	378808	379298	491	*	precompetent.pool_peak_25591	483	.	2.60658	50.2287	48.351	418	Aqu3.1.12864_001	Intron (transcript:Aqu3.1.12864_001/Aqu3.1.12864_001, intron 4 of 5)	1574	375769	382856	7088	1	3039
AquScaffold_2903	39982	40309	328	*	precompetent.pool_peak_25553	572	.	2.37333	59.284	57.2778	187	Aqu3.1.22525_001	Exon (transcript:Aqu3.1.22524_001/Aqu3.1.22524_001, exon 19 of 32)	1574	37297	37731	435	1	2685
AquScaffold_2903	404835	405206	372	*	precompetent.pool_peak_25594	204	.	1.97907	21.8008	20.4446	89	Aqu3.1.15487_001	Exon (transcript:Aqu3.1.15487_001/Aqu3.1.15487_001, exon 4 of 4)	1574	404876	407893	3018	2	2687
AquScaffold_2903	40544	41761	1218	*	precompetent.pool_peak_25554	360	.	2.03971	37.6752	36.0054	411	Aqu3.1.22524_001	Exon (transcript:Aqu3.1.22524_001/Aqu3.1.22524_001, exon 11 of 32)	1574	32355	44359	12005	2	2598
AquScaffold_2903	413556	414045	490	*	precompetent.pool_peak_25595	664	.	2.93642	68.5678	66.438	159	Aqu3.1.15487_001	Intron (transcript:Aqu3.1.15483_001/Aqu3.1.15483_001, intron 15 of 15)	1574	404876	407893	3018	2	-5663
AquScaffold_2903	43366	43720	355	*	precompetent.pool_peak_25556	327	.	1.9508	34.3314	32.7226	205	Aqu3.1.22524_001	Exon (transcript:Aqu3.1.22524_001/Aqu3.1.22524_001, exon 5 of 32)	1574	32355	44359	12005	2	639
AquScaffold_2903	440855	442003	1149	*	precompetent.pool_peak_25599	1458	.	4.11099	148.777	145.856	608	Aqu3.1.18680_001	Promoter	1574	440653	442161	1509	1	202
AquScaffold_2903	445902	446795	894	*	precompetent.pool_peak_25601	272	.	2.0696	28.7945	27.2927	726	Aqu3.1.18681_001	Promoter	1574	442116	446516	4401	2	0
AquScaffold_2903	446951	447271	321	*	precompetent.pool_peak_25602	334	.	2.20566	35.0326	33.4106	99	Aqu3.1.18683_001	Promoter	1574	446643	454664	8022	1	308
AquScaffold_2903	448134	448326	193	*	precompetent.pool_peak_25604	101	.	1.61632	11.2732	10.1735	85	Aqu3.1.18683_001	Exon (transcript:Aqu3.1.18683_001/Aqu3.1.18683_001, exon 6 of 19)	1574	446643	454664	8022	1	1491
AquScaffold_2903	448867	449401	535	*	precompetent.pool_peak_25606	499	.	2.59322	51.8439	49.9434	318	Aqu3.1.18683_001	Exon (transcript:Aqu3.1.18683_001/Aqu3.1.18683_001, exon 9 of 19)	1574	446643	454664	8022	1	2224
AquScaffold_2903	450337	450529	193	*	precompetent.pool_peak_25607	716	.	3.02492	73.8364	71.6422	73	Aqu3.1.18683_001	Exon (transcript:Aqu3.1.18683_001/Aqu3.1.18683_001, exon 10 of 19)	1574	446643	454664	8022	1	3694
AquScaffold_2903	45564	45788	225	*	precompetent.pool_peak_25557	142	.	1.58072	15.4551	14.247	46	Aqu3.1.22528_001	Promoter	1574	45935	46723	789	1	-147
AquScaffold_2903	455873	456296	424	*	precompetent.pool_peak_25609	403	.	2.44266	42.1137	40.3665	113	Aqu3.1.18685_001	Exon (transcript:Aqu3.1.18684_001/Aqu3.1.18684_001, exon 14 of 17)	1574	458517	458852	336	1	-2221
AquScaffold_2903	456855	457210	356	*	precompetent.pool_peak_25610	319	.	2.24026	33.5598	31.9653	196	Aqu3.1.18685_001	Exon (transcript:Aqu3.1.18684_001/Aqu3.1.18684_001, exon 9 of 17)	1574	458517	458852	336	1	-1307
AquScaffold_2903	458631	459989	1359	*	precompetent.pool_peak_25611	244	.	1.94856	25.8673	24.4253	571	Aqu3.1.18684_001	Promoter	1574	454828	460024	5197	2	35
AquScaffold_2903	460294	461429	1136	*	precompetent.pool_peak_25612	174	.	1.73323	18.7457	17.4592	1017	Aqu3.1.18686_001	Promoter	1574	460292	463003	2712	1	2
AquScaffold_2903	46151	47888	1738	*	precompetent.pool_peak_25558	752	.	2.57892	77.4803	75.2445	647	Aqu3.1.22527_001	Promoter	1574	45862	47455	1594	2	0
AquScaffold_2903	466062	466355	294	*	precompetent.pool_peak_25616	91	.	1.47212	10.2262	9.15613	215	Aqu3.1.18688_001	Promoter	1574	464576	466261	1686	2	0
AquScaffold_2903	466924	467304	381	*	precompetent.pool_peak_25617	266	.	1.89215	28.169	26.6799	258	Aqu3.1.18688_001	Exon (transcript:Aqu3.1.18689_001/Aqu3.1.18689_001, exon 14 of 17)	1574	464576	466261	1686	2	-663
AquScaffold_2903	469255	469874	620	*	precompetent.pool_peak_25618	1559	.	3.52305	158.929	155.94	367	Aqu3.1.18689_001	Promoter	1574	466247	469572	3326	2	0
AquScaffold_2903	472625	472907	283	*	precompetent.pool_peak_25621	208	.	1.82257	22.1729	20.8088	88	Aqu3.1.18691_001	Promoter	1574	470758	472719	1962	2	0
AquScaffold_2903	473834	474339	506	*	precompetent.pool_peak_25622	265	.	1.97727	27.9951	26.5086	349	Aqu3.1.18693_001	Promoter	1574	473243	474238	996	2	0
AquScaffold_2903	475256	475875	620	*	precompetent.pool_peak_25623	393	.	2.41203	41.1136	39.3841	77	Aqu3.1.18695_001	Promoter	1574	475195	480170	4976	1	61
AquScaffold_2903	477239	477953	715	*	precompetent.pool_peak_25626	287	.	2.18824	30.2373	28.7058	555	Aqu3.1.18695_001	Exon (transcript:Aqu3.1.18695_001/Aqu3.1.18695_001, exon 8 of 17)	1574	475195	480170	4976	1	2044
AquScaffold_2903	50004	50365	362	*	precompetent.pool_peak_25560	374	.	2.01039	39.1859	37.4896	127	Aqu3.1.22530_001	Promoter	1574	48002	50062	2061	2	0
AquScaffold_2903	52999	56372	3374	*	precompetent.pool_peak_25561	1073	.	2.86296	109.912	107.329	2686	Aqu3.1.22533_001	Promoter	1574	52870	61639	8770	1	129
AquScaffold_2903	58638	60717	2080	*	precompetent.pool_peak_25562	1291	.	3.40737	131.937	129.145	861	Aqu3.1.22531_001	Exon (transcript:Aqu3.1.22533_001/Aqu3.1.22533_001, exon 3 of 3)	1574	50331	63623	13293	2	2906
AquScaffold_2903	65155	65935	781	*	precompetent.pool_peak_25564	1495	.	4.15926	152.502	149.554	485	Aqu3.1.22535_001	Promoter	1574	64866	67284	2419	1	289
AquScaffold_2903	69084	69445	362	*	precompetent.pool_peak_25565	678	.	2.96056	69.9907	67.8428	96	Aqu3.1.22535_001	Exon (transcript:Aqu3.1.22534_001/Aqu3.1.22534_001, exon 18 of 22)	1574	64866	67284	2419	1	4218
AquScaffold_2905	319028	319388	361	*	precompetent.pool_peak_25640	479	.	2.59853	49.8083	47.9371	233	Aqu3.1.30427_001	Exon (transcript:Aqu3.1.30427_001/Aqu3.1.30427_001, exon 8 of 10)	1576	315852	320667	4816	1	3176
AquScaffold_2905	323414	324590	1177	*	precompetent.pool_peak_25641	1158	.	3.69128	118.519	115.851	649	Aqu3.1.30428_001	Promoter	1576	320794	324209	3416	2	0
AquScaffold_2905	325370	326036	667	*	precompetent.pool_peak_25643	376	.	2.38936	39.3595	37.6592	453	Aqu3.1.30428_001	Exon (transcript:Aqu3.1.30429_001/Aqu3.1.30429_001, exon 2 of 5)	1576	320794	324209	3416	2	-1161
AquScaffold_2905	326343	327133	791	*	precompetent.pool_peak_25644	300	.	2.22042	31.6327	30.0742	133	Aqu3.1.30428_001	Exon (transcript:Aqu3.1.30429_001/Aqu3.1.30429_001, exon 3 of 5)	1576	320794	324209	3416	2	-2134
AquScaffold_2905	327744	328693	950	*	precompetent.pool_peak_25645	650	.	2.91229	67.1556	65.0439	648	Aqu3.1.30428_001	Exon (transcript:Aqu3.1.30429_001/Aqu3.1.30429_001, exon 4 of 5)	1576	320794	324209	3416	2	-3535
AquScaffold_2905	334895	335253	359	*	precompetent.pool_peak_25646	290	.	2.19628	30.5838	29.0456	282	Aqu3.1.30431_001	Promoter	1576	334821	335324	504	2	71
AquScaffold_2905	337550	337959	410	*	precompetent.pool_peak_25649	711	.	3.01687	73.3517	71.1631	305	Aqu3.1.30433_001	Distal Intergenic	1576	339367	339544	178	1	-1408
AquScaffold_2905	338108	338878	771	*	precompetent.pool_peak_25650	538	.	2.71116	55.8136	53.8545	87	Aqu3.1.30433_001	Promoter	1576	339367	339544	178	1	-489
AquScaffold_2905	349760	352669	2910	*	precompetent.pool_peak_25652	2645	.	5.51082	267.924	264.519	2004	Aqu3.1.30435_001	Exon (transcript:Aqu3.1.30435_001/Aqu3.1.30435_001, exon 2 of 5)	1576	348390	353203	4814	2	534
AquScaffold_2905	352812	353222	411	*	precompetent.pool_peak_25653	542	.	2.55885	56.2452	54.2816	351	Aqu3.1.30435_001	Promoter	1576	348390	353203	4814	2	0
AquScaffold_2905	357145	359186	2042	*	precompetent.pool_peak_25654	924	.	3.12143	94.9179	92.4918	1870	Aqu3.1.30437_001	Distal Intergenic	1576	359213	361878	2666	2	2692
AquScaffold_2905	360298	360977	680	*	precompetent.pool_peak_25656	327	.	2.09865	34.4081	32.7983	403	Aqu3.1.30437_001	Exon (transcript:Aqu3.1.30437_001/Aqu3.1.30437_001, exon 3 of 4)	1576	359213	361878	2666	2	901
AquScaffold_2905	361223	361930	708	*	precompetent.pool_peak_25657	796	.	2.81119	81.9755	79.6891	521	Aqu3.1.30437_001	Promoter	1576	359213	361878	2666	2	0
AquScaffold_2905	363434	363921	488	*	precompetent.pool_peak_25658	556	.	2.71692	57.6153	55.6309	208	Aqu3.1.30439_001	Promoter	1576	364412	364798	387	1	-491
AquScaffold_2905	429979	430277	299	*	precompetent.pool_peak_25663	2871	.	5.75217	290.56	287.1	146	Aqu3.1.00460_001	Promoter	1576	430045	430386	342	1	0
AquScaffold_2905	433449	434344	896	*	precompetent.pool_peak_25664	325	.	2.27673	34.1343	32.5282	111	Aqu3.1.00460_001	Distal Intergenic	1576	430045	430386	342	1	3404
AquScaffold_2905	441898	442185	288	*	precompetent.pool_peak_25666	692	.	2.98469	71.4241	69.2586	145	Aqu3.1.10198_001	Distal Intergenic	1576	438700	441281	2582	2	-617
AquScaffold_2905	455079	455356	278	*	precompetent.pool_peak_25667	1272	.	3.86159	130.031	127.254	163	Aqu3.1.10925_001	Distal Intergenic	1576	449546	453784	4239	2	-1295
AquScaffold_2905	460410	460805	396	*	precompetent.pool_peak_25668	3777	.	6.6693	381.378	377.729	281	Aqu3.1.08084_001	Distal Intergenic	1576	456919	459652	2734	2	-758
AquScaffold_2905	462427	463125	699	*	precompetent.pool_peak_25669	1507	.	4.17535	153.75	150.794	314	Aqu3.1.08084_001	Distal Intergenic	1576	456919	459652	2734	2	-2775
AquScaffold_2905	489949	492727	2779	*	precompetent.pool_peak_25677	1603	.	3.73147	163.367	160.351	1148	Aqu3.1.21903_001	Exon (transcript:Aqu3.1.21902_001/Aqu3.1.21902_001, exon 4 of 9)	1576	496019	499234	3216	1	-3292
AquScaffold_2905	513707	513899	193	*	precompetent.pool_peak_25679	442	.	2.52613	46.0854	44.2722	41	Aqu3.1.21905_001	Distal Intergenic	1576	524178	524932	755	1	-10279
AquScaffold_2905	525465	525973	509	*	precompetent.pool_peak_25681	283	.	2.18019	29.8924	28.3676	260	Aqu3.1.21905_001	Distal Intergenic	1576	524178	524932	755	1	1287
AquScaffold_2905	528373	530077	1705	*	precompetent.pool_peak_25682	210	.	1.99516	22.4095	21.0399	1103	Aqu3.1.21906_001	Promoter	1576	528704	529865	1162	2	0
AquScaffold_2905	72369	73569	1201	*	precompetent.pool_peak_25630	834	.	3.218	85.8094	83.4802	609	Aqu3.1.11209_001	Exon (transcript:Aqu3.1.11209_001/Aqu3.1.11209_001, exon 9 of 19)	1576	71998	74708	2711	2	1139
AquScaffold_291	100710	101260	551	*	precompetent.pool_peak_25721	136	.	1.59384	14.8248	13.6317	240	Aqu3.1.20818_001	Exon (transcript:Aqu3.1.20819_001/Aqu3.1.20819_001, exon 3 of 12)	1579	105206	107466	2261	1	-3946
AquScaffold_291	1027418	1028307	890	*	precompetent.pool_peak_26150	585	.	2.79174	60.5974	58.5733	590	Aqu3.1.23747_001	Promoter	1579	1027279	1028243	965	2	0
AquScaffold_291	1029043	1030248	1206	*	precompetent.pool_peak_26151	153	.	1.7049	16.6308	15.3948	758	Aqu3.1.23746_001	Promoter	1579	1028523	1029568	1046	2	0
AquScaffold_291	1030836	1032301	1466	*	precompetent.pool_peak_26152	773	.	2.6137	79.6477	77.3878	1248	Aqu3.1.23745_001	Promoter	1579	1030265	1032045	1781	2	0
AquScaffold_291	1033609	1034037	429	*	precompetent.pool_peak_26154	163	.	1.66025	17.6502	16.3895	365	Aqu3.1.23745_001	Exon (transcript:Aqu3.1.23744_001/Aqu3.1.23744_001, exon 15 of 18)	1579	1030265	1032045	1781	2	-1564
AquScaffold_291	1034191	1035004	814	*	precompetent.pool_peak_26155	103	.	1.51144	11.4645	10.3593	295	Aqu3.1.23745_001	Exon (transcript:Aqu3.1.23744_001/Aqu3.1.23744_001, exon 10 of 18)	1579	1030265	1032045	1781	2	-2146
AquScaffold_291	103444	104029	586	*	precompetent.pool_peak_25723	374	.	2.12273	39.1332	37.4375	416	Aqu3.1.20818_001	Exon (transcript:Aqu3.1.20819_001/Aqu3.1.20819_001, exon 9 of 12)	1579	105206	107466	2261	1	-1177
AquScaffold_291	1039452	1040802	1351	*	precompetent.pool_peak_26156	492	.	2.16188	51.1728	49.2813	481	Aqu3.1.23742_001	Promoter	1579	1039989	1040953	965	1	0
AquScaffold_291	1040981	1041967	987	*	precompetent.pool_peak_26157	409	.	2.01512	42.6818	40.9258	84	Aqu3.1.23741_001	Promoter	1579	1041099	1049475	8377	1	0
AquScaffold_291	1042288	1042614	327	*	precompetent.pool_peak_26158	67	.	1.37421	7.7843	6.78616	103	Aqu3.1.23741_001	Exon (transcript:Aqu3.1.23741_001/Aqu3.1.23741_001, exon 5 of 36)	1579	1041099	1049475	8377	1	1189
AquScaffold_291	1043763	1044097	335	*	precompetent.pool_peak_26160	127	.	1.53814	13.9064	12.7372	150	Aqu3.1.23741_001	Exon (transcript:Aqu3.1.23741_001/Aqu3.1.23741_001, exon 13 of 36)	1579	1041099	1049475	8377	1	2664
AquScaffold_291	1046249	1046641	393	*	precompetent.pool_peak_26163	293	.	1.98362	30.8685	29.3262	214	Aqu3.1.23741_001	Exon (transcript:Aqu3.1.23741_001/Aqu3.1.23741_001, exon 25 of 36)	1579	1041099	1049475	8377	1	5150
AquScaffold_291	1047560	1047902	343	*	precompetent.pool_peak_26164	369	.	2.17534	38.6526	36.9649	139	Aqu3.1.23740_001	Exon (transcript:Aqu3.1.23741_001/Aqu3.1.23741_001, exon 29 of 36)	1579	1050368	1051963	1596	2	4061
AquScaffold_291	105200	106078	879	*	precompetent.pool_peak_25724	335	.	2.03849	35.1397	33.5163	508	Aqu3.1.20818_001	Promoter	1579	105206	107466	2261	1	0
AquScaffold_291	1053545	1055905	2361	*	precompetent.pool_peak_26166	1403	.	3.79638	143.229	140.35	1073	Aqu3.1.23738_001	Promoter	1579	1055692	1056290	599	1	0
AquScaffold_291	1062265	1063023	759	*	precompetent.pool_peak_26169	2274	.	5.10052	230.765	227.473	552	Aqu3.1.23736_001	Distal Intergenic	1579	1060821	1061542	722	1	1444
AquScaffold_291	107647	107889	243	*	precompetent.pool_peak_25726	116	.	1.56369	12.768	11.629	150	Aqu3.1.20817_001	Exon (transcript:Aqu3.1.20817_001/Aqu3.1.20817_001, exon 3 of 7)	1579	106801	108916	2116	2	1027
AquScaffold_291	1080018	1081449	1432	*	precompetent.pool_peak_26172	612	.	2.6088	63.2835	61.2232	1320	Aqu3.1.23733_001	Distal Intergenic	1579	1083128	1083349	222	1	-1679
AquScaffold_291	1081725	1081990	266	*	precompetent.pool_peak_26173	334	.	2.05938	35.1013	33.4784	148	Aqu3.1.23733_001	Distal Intergenic	1579	1083128	1083349	222	1	-1138
AquScaffold_291	1084615	1085085	471	*	precompetent.pool_peak_26175	139	.	1.53119	15.1928	13.9913	238	Aqu3.1.23731_001	3' UTR	1579	1085024	1086531	1508	2	1446
AquScaffold_291	1086432	1086962	531	*	precompetent.pool_peak_26176	377	.	1.89745	39.4421	37.7408	147	Aqu3.1.23728_001	Promoter	1579	1086550	1096769	10220	1	0
AquScaffold_291	1089425	1090768	1344	*	precompetent.pool_peak_26178	252	.	1.67641	26.7244	25.264	549	Aqu3.1.23730_001	Exon (transcript:Aqu3.1.23728_001/Aqu3.1.23728_001, exon 15 of 44)	1579	1091261	1091580	320	2	812
AquScaffold_291	109102	109861	760	*	precompetent.pool_peak_25728	98	.	1.47769	10.9322	9.84282	367	Aqu3.1.20817_001	Promoter	1579	106801	108916	2116	2	-186
AquScaffold_291	1091467	1092622	1156	*	precompetent.pool_peak_26179	353	.	1.8347	37.0229	35.3654	226	Aqu3.1.23730_001	Promoter	1579	1091261	1091580	320	2	0
AquScaffold_291	1092965	1093558	594	*	precompetent.pool_peak_26180	78	.	1.38927	8.90471	7.87217	544	Aqu3.1.23730_001	Exon (transcript:Aqu3.1.23728_001/Aqu3.1.23728_001, exon 33 of 44)	1579	1091261	1091580	320	2	-1385
AquScaffold_291	1094228	1094787	560	*	precompetent.pool_peak_26181	265	.	1.76704	28.0708	26.5832	232	Aqu3.1.23729_001	Exon (transcript:Aqu3.1.23728_001/Aqu3.1.23728_001, exon 41 of 44)	1579	1095167	1095848	682	2	1061
AquScaffold_291	1099211	1100056	846	*	precompetent.pool_peak_26184	199	.	1.83231	21.3167	19.9719	268	Aqu3.1.23726_001	Exon (transcript:Aqu3.1.23726_001/Aqu3.1.23726_001, exon 4 of 6)	1579	1098785	1101025	2241	2	969
AquScaffold_291	1102998	1103800	803	*	precompetent.pool_peak_26187	996	.	3.46739	102.192	99.6875	237	Aqu3.1.23725_001	Exon (transcript:Aqu3.1.23725_001/Aqu3.1.23725_001, exon 5 of 10)	1579	1101213	1105133	3921	2	1333
AquScaffold_291	1112194	1112379	186	*	precompetent.pool_peak_26189	504	.	2.6468	52.3506	50.4413	67	Aqu3.1.08364_001	Exon (transcript:Aqu3.1.23723_001/Aqu3.1.23723_001, exon 8 of 14)	1579	1115269	1117458	2190	1	-2890
AquScaffold_291	112283	114949	2667	*	precompetent.pool_peak_25730	578	.	2.23499	59.8627	57.8472	916	Aqu3.1.20813_001	Promoter	1579	114533	117257	2725	1	0
AquScaffold_291	1157067	1157782	716	*	precompetent.pool_peak_26190	779	.	3.1295	80.2421	77.974	554	Aqu3.1.13202_001	Promoter	1579	1147821	1157216	9396	2	0
AquScaffold_291	1163662	1164372	711	*	precompetent.pool_peak_26193	970	.	3.42717	99.4823	97.0062	652	Aqu3.1.13203_001	Promoter	1579	1148128	1164543	16416	2	171
AquScaffold_291	1165075	1165575	501	*	precompetent.pool_peak_26194	2058	.	4.85113	209.038	205.821	181	Aqu3.1.06199_001	Promoter	1579	1165699	1167046	1348	1	-124
AquScaffold_291	117558	118771	1214	*	precompetent.pool_peak_25733	236	.	1.77773	25.0297	23.6041	182	Aqu3.1.20812_001	Promoter	1579	117155	118899	1745	2	128
AquScaffold_291	119108	119886	779	*	precompetent.pool_peak_25734	182	.	1.71747	19.5676	18.2621	339	Aqu3.1.20812_001	Promoter	1579	117155	118899	1745	2	-209
AquScaffold_291	120129	120753	625	*	precompetent.pool_peak_25735	372	.	2.13203	38.9318	37.2405	342	Aqu3.1.20811_001	Promoter	1579	118909	120652	1744	2	0
AquScaffold_291	1201825	1203110	1286	*	precompetent.pool_peak_26201	369	.	2.09587	38.6664	36.9785	987	Aqu3.1.19240_001	Promoter	1579	1200674	1203178	2505	2	68
AquScaffold_291	1203302	1204591	1290	*	precompetent.pool_peak_26202	626	.	2.3858	64.6799	62.6014	292	Aqu3.1.19240_001	Promoter	1579	1200674	1203178	2505	2	-124
AquScaffold_291	1205974	1206669	696	*	precompetent.pool_peak_26203	356	.	1.91793	37.2852	35.6224	302	Aqu3.1.19239_001	Promoter	1579	1203168	1206699	3532	2	30
AquScaffold_291	1206997	1208724	1728	*	precompetent.pool_peak_26204	624	.	2.35396	64.5703	62.4928	1506	Aqu3.1.19239_001	Promoter	1579	1203168	1206699	3532	2	-298
AquScaffold_291	1208922	1210160	1239	*	precompetent.pool_peak_26205	742	.	2.59918	76.497	74.2727	1046	Aqu3.1.19238_001	Promoter	1579	1206714	1209937	3224	2	0
AquScaffold_291	1215623	1216977	1355	*	precompetent.pool_peak_26207	504	.	2.33318	52.3652	50.4558	466	Aqu3.1.19237_001	Exon (transcript:Aqu3.1.19237_001/Aqu3.1.19237_001, exon 13 of 20)	1579	1211990	1232646	20657	1	3633
AquScaffold_291	121883	122149	267	*	precompetent.pool_peak_25736	114	.	1.60962	12.6178	11.4816	133	Aqu3.1.20810_001	Exon (transcript:Aqu3.1.20809_001/Aqu3.1.20809_001, exon 1 of 1)	1579	120714	121372	659	2	-511
AquScaffold_291	1219068	1219419	352	*	precompetent.pool_peak_26208	208	.	1.66142	22.1685	20.8045	218	Aqu3.1.19237_001	Intron (transcript:Aqu3.1.19237_001/Aqu3.1.19237_001, intron 15 of 19)	1579	1211990	1232646	20657	1	7078
AquScaffold_291	1221207	1223074	1868	*	precompetent.pool_peak_26209	494	.	2.01794	51.3674	49.4738	468	Aqu3.1.19237_001	Exon (transcript:Aqu3.1.19237_001/Aqu3.1.19237_001, exon 19 of 20)	1579	1211990	1232646	20657	1	9217
AquScaffold_291	1224392	1224674	283	*	precompetent.pool_peak_26210	91	.	1.38051	10.2661	9.19524	119	Aqu3.1.19237_001	Intron (transcript:Aqu3.1.19237_001/Aqu3.1.19237_001, intron 19 of 19)	1579	1211990	1232646	20657	1	12402
AquScaffold_291	1225283	1226018	736	*	precompetent.pool_peak_26211	178	.	1.53791	19.1901	17.8926	353	Aqu3.1.19237_001	Intron (transcript:Aqu3.1.19237_001/Aqu3.1.19237_001, intron 19 of 19)	1579	1211990	1232646	20657	1	13293
AquScaffold_291	1226660	1227432	773	*	precompetent.pool_peak_26212	165	.	1.52307	17.8288	16.5632	638	Aqu3.1.19237_001	Intron (transcript:Aqu3.1.19237_001/Aqu3.1.19237_001, intron 19 of 19)	1579	1211990	1232646	20657	1	14670
AquScaffold_291	1227794	1228265	472	*	precompetent.pool_peak_26213	450	.	1.92354	46.9227	45.0962	369	Aqu3.1.19237_001	Intron (transcript:Aqu3.1.19237_001/Aqu3.1.19237_001, intron 19 of 19)	1579	1211990	1232646	20657	1	15804
AquScaffold_291	1229151	1229430	280	*	precompetent.pool_peak_26214	99	.	1.39725	11.0857	9.99155	116	Aqu3.1.19235_001	Intron (transcript:Aqu3.1.19237_001/Aqu3.1.19237_001, intron 19 of 19)	1579	1242830	1244269	1440	2	14839
AquScaffold_291	1230673	1232072	1400	*	precompetent.pool_peak_26216	278	.	1.7993	29.3938	27.8797	992	Aqu3.1.19235_001	Intron (transcript:Aqu3.1.19237_001/Aqu3.1.19237_001, intron 19 of 19)	1579	1242830	1244269	1440	2	12197
AquScaffold_291	123211	124641	1431	*	precompetent.pool_peak_25737	694	.	2.9362	71.6531	69.4858	1029	Aqu3.1.20807_001	Promoter	1579	124353	125409	1057	1	0
AquScaffold_291	1232665	1233915	1251	*	precompetent.pool_peak_26217	509	.	2.12114	52.91	50.9932	244	Aqu3.1.19235_001	Downstream (<=300bp)	1579	1242830	1244269	1440	2	10354
AquScaffold_291	1234127	1234364	238	*	precompetent.pool_peak_26218	140	.	1.5419	15.3011	14.0976	115	Aqu3.1.19235_001	Distal Intergenic	1579	1242830	1244269	1440	2	9905
AquScaffold_291	1236741	1240459	3719	*	precompetent.pool_peak_26219	1168	.	2.87975	119.576	116.896	2893	Aqu3.1.19235_001	Distal Intergenic	1579	1242830	1244269	1440	2	3810
AquScaffold_291	1243032	1244515	1484	*	precompetent.pool_peak_26220	931	.	2.72076	95.6258	93.1929	589	Aqu3.1.19235_001	Promoter	1579	1242830	1244269	1440	2	0
AquScaffold_291	1248453	1249274	822	*	precompetent.pool_peak_26222	288	.	2.04064	30.3402	28.8072	527	Aqu3.1.19234_001	Exon (transcript:Aqu3.1.19234_001/Aqu3.1.19234_001, exon 21 of 40)	1579	1244644	1252574	7931	2	3300
AquScaffold_291	1249606	1249928	323	*	precompetent.pool_peak_26223	162	.	1.80366	17.4593	16.2036	144	Aqu3.1.19234_001	Exon (transcript:Aqu3.1.19234_001/Aqu3.1.19234_001, exon 18 of 40)	1579	1244644	1252574	7931	2	2646
AquScaffold_291	1250941	1251352	412	*	precompetent.pool_peak_26225	537	.	2.6415	55.6791	53.7231	195	Aqu3.1.19234_001	Exon (transcript:Aqu3.1.19234_001/Aqu3.1.19234_001, exon 7 of 40)	1579	1244644	1252574	7931	2	1222
AquScaffold_291	1251641	1252551	911	*	precompetent.pool_peak_26226	369	.	2.37327	38.5953	36.9083	513	Aqu3.1.19234_001	Promoter	1579	1244644	1252574	7931	2	23
AquScaffold_291	1271806	1272156	351	*	precompetent.pool_peak_26229	232	.	1.94004	24.7182	23.2992	204	Aqu3.1.29978_001	Promoter	1579	1264789	1271320	6532	2	-486
AquScaffold_291	1272792	1273272	481	*	precompetent.pool_peak_26230	305	.	1.99049	32.1382	30.5708	230	Aqu3.1.29978_001	Exon (transcript:Aqu3.1.29977_001/Aqu3.1.29977_001, exon 10 of 22)	1579	1264789	1271320	6532	2	-1472
AquScaffold_291	1275256	1276374	1119	*	precompetent.pool_peak_26231	955	.	2.62212	97.9921	95.5326	451	Aqu3.1.29975_001	Promoter	1579	1275686	1291185	15500	1	0
AquScaffold_291	1276551	1277088	538	*	precompetent.pool_peak_26232	310	.	1.8213	32.6059	31.0301	130	Aqu3.1.29975_001	Intron (transcript:Aqu3.1.29975_001/Aqu3.1.29975_001, intron 1 of 41)	1579	1275686	1291185	15500	1	865
AquScaffold_291	1277249	1278056	808	*	precompetent.pool_peak_26233	354	.	1.87028	37.1317	35.4709	429	Aqu3.1.29975_001	Intron (transcript:Aqu3.1.29975_001/Aqu3.1.29975_001, intron 1 of 41)	1579	1275686	1291185	15500	1	1563
AquScaffold_291	1279652	1280395	744	*	precompetent.pool_peak_26234	452	.	1.97898	47.1021	45.2735	215	Aqu3.1.29975_001	Exon (transcript:Aqu3.1.29975_001/Aqu3.1.29975_001, exon 3 of 42)	1579	1275686	1291185	15500	1	3966
AquScaffold_291	1281972	1282344	373	*	precompetent.pool_peak_26236	113	.	1.46735	12.4436	11.3126	274	Aqu3.1.29976_001	Exon (transcript:Aqu3.1.29975_001/Aqu3.1.29975_001, exon 10 of 42)	1579	1288157	1288320	164	2	5976
AquScaffold_291	1283956	1284693	738	*	precompetent.pool_peak_26237	275	.	1.81405	29.0168	27.51	146	Aqu3.1.29976_001	Exon (transcript:Aqu3.1.29975_001/Aqu3.1.29975_001, exon 18 of 42)	1579	1288157	1288320	164	2	3627
AquScaffold_291	1285312	1285782	471	*	precompetent.pool_peak_26238	557	.	2.28711	57.7735	55.7875	209	Aqu3.1.29976_001	Exon (transcript:Aqu3.1.29975_001/Aqu3.1.29975_001, exon 24 of 42)	1579	1288157	1288320	164	2	2538
AquScaffold_291	1285949	1286455	507	*	precompetent.pool_peak_26239	448	.	2.18215	46.626	44.8047	328	Aqu3.1.29976_001	Exon (transcript:Aqu3.1.29975_001/Aqu3.1.29975_001, exon 26 of 42)	1579	1288157	1288320	164	2	1865
AquScaffold_291	1286977	1287486	510	*	precompetent.pool_peak_26240	358	.	2.10723	37.5201	35.8524	352	Aqu3.1.29976_001	Exon (transcript:Aqu3.1.29975_001/Aqu3.1.29975_001, exon 30 of 42)	1579	1288157	1288320	164	2	834
AquScaffold_291	1289977	1290624	648	*	precompetent.pool_peak_26241	868	.	3.2369	89.2578	86.8929	216	Aqu3.1.29976_001	Exon (transcript:Aqu3.1.29975_001/Aqu3.1.29975_001, exon 42 of 42)	1579	1288157	1288320	164	2	-1657
AquScaffold_291	1296918	1297630	713	*	precompetent.pool_peak_26242	1355	.	3.97422	138.393	135.547	355	Aqu3.1.29971_001	Promoter	1579	1296846	1298545	1700	1	72
AquScaffold_291	1298971	1299701	731	*	precompetent.pool_peak_26244	563	.	2.48478	58.346	56.3526	336	Aqu3.1.29970_001	Promoter	1579	1298506	1299569	1064	2	0
AquScaffold_291	1302495	1303086	592	*	precompetent.pool_peak_26247	442	.	2.20412	46.0622	44.2511	90	Aqu3.1.29970_001	Exon (transcript:Aqu3.1.29969_001/Aqu3.1.29969_001, exon 12 of 22)	1579	1298506	1299569	1064	2	-2926
AquScaffold_291	1303784	1304732	949	*	precompetent.pool_peak_26248	741	.	2.53316	76.4203	74.1965	530	Aqu3.1.29969_001	Exon (transcript:Aqu3.1.29969_001/Aqu3.1.29969_001, exon 8 of 22)	1579	1299827	1307914	8088	2	3182
AquScaffold_291	1307214	1308311	1098	*	precompetent.pool_peak_26249	443	.	2.06232	46.1577	44.3436	456	Aqu3.1.29968_001	Promoter	1579	1307932	1309049	1118	1	0
AquScaffold_291	1310529	1311326	798	*	precompetent.pool_peak_26251	244	.	1.73751	25.9092	24.4648	584	Aqu3.1.29968_001	Exon (transcript:Aqu3.1.29966_001/Aqu3.1.29966_001, exon 12 of 18)	1579	1307932	1309049	1118	1	2597
AquScaffold_291	1311648	1312458	811	*	precompetent.pool_peak_26252	337	.	1.87221	35.4066	33.7777	359	Aqu3.1.29967_001	Exon (transcript:Aqu3.1.29966_001/Aqu3.1.29966_001, exon 12 of 18)	1579	1313550	1314643	1094	2	2185
AquScaffold_291	1313052	1313439	388	*	precompetent.pool_peak_26253	281	.	1.79683	29.7108	28.1904	203	Aqu3.1.29967_001	Exon (transcript:Aqu3.1.29966_001/Aqu3.1.29966_001, exon 11 of 18)	1579	1313550	1314643	1094	2	1204
AquScaffold_291	1313809	1314681	873	*	precompetent.pool_peak_26254	254	.	1.75414	26.9237	25.4586	495	Aqu3.1.29967_001	Promoter	1579	1313550	1314643	1094	2	0
AquScaffold_291	1316504	1316711	208	*	precompetent.pool_peak_26255	100	.	1.46843	11.1854	10.0874	167	Aqu3.1.29966_001	Exon (transcript:Aqu3.1.29966_001/Aqu3.1.29966_001, exon 4 of 18)	1579	1308899	1317650	8752	2	939
AquScaffold_291	1317466	1318262	797	*	precompetent.pool_peak_26256	324	.	1.93355	34.0081	32.4055	239	Aqu3.1.29965_001	Promoter	1579	1317776	1324114	6339	1	0
AquScaffold_291	1319329	1320007	679	*	precompetent.pool_peak_26257	330	.	1.98914	34.6647	33.0495	251	Aqu3.1.29965_001	Exon (transcript:Aqu3.1.29965_001/Aqu3.1.29965_001, exon 5 of 19)	1579	1317776	1324114	6339	1	1553
AquScaffold_291	1324282	1326004	1723	*	precompetent.pool_peak_26258	2108	.	4.02549	214.069	210.835	797	Aqu3.1.29963_001	Promoter	1579	1324988	1326260	1273	1	0
AquScaffold_291	1331561	1332013	453	*	precompetent.pool_peak_26262	531	.	2.48562	55.1094	53.1611	89	Aqu3.1.29960_001	Promoter	1579	1331707	1332614	908	1	0
AquScaffold_291	1334797	1335148	352	*	precompetent.pool_peak_26265	737	.	2.74592	75.9313	73.7131	163	Aqu3.1.29958_001	Exon (transcript:Aqu3.1.29958_001/Aqu3.1.29958_001, exon 4 of 5)	1579	1334196	1336098	1903	2	950
AquScaffold_291	1336789	1337153	365	*	precompetent.pool_peak_26267	473	.	2.26212	49.2511	47.3896	213	Aqu3.1.29957_001	Promoter	1579	1333569	1336536	2968	2	-253
AquScaffold_291	1339336	1339817	482	*	precompetent.pool_peak_26270	163	.	1.66688	17.597	16.3373	387	Aqu3.1.29956_001	Exon (transcript:Aqu3.1.29956_001/Aqu3.1.29956_001, exon 5 of 10)	1579	1336662	1341335	4674	2	1518
AquScaffold_291	1341256	1342212	957	*	precompetent.pool_peak_26272	371	.	2.04921	38.8177	37.1279	741	Aqu3.1.29955_001	Promoter	1579	1341387	1344228	2842	1	0
AquScaffold_291	1344452	1345494	1043	*	precompetent.pool_peak_26274	217	.	1.77149	23.0917	21.7076	491	Aqu3.1.29954_001	Exon (transcript:Aqu3.1.29954_001/Aqu3.1.29954_001, exon 7 of 10)	1579	1344160	1347189	3030	2	1695
AquScaffold_291	1346930	1347238	309	*	precompetent.pool_peak_26276	1812	.	3.72221	184.411	181.288	184	Aqu3.1.29954_001	Promoter	1579	1344160	1347189	3030	2	0
AquScaffold_291	1349454	1350616	1163	*	precompetent.pool_peak_26277	643	.	2.51028	66.4067	64.3053	241	Aqu3.1.29952_001	Promoter	1579	1349225	1350665	1441	2	49
AquScaffold_291	1351590	1352868	1279	*	precompetent.pool_peak_26278	293	.	2.05008	30.857	29.3149	594	Aqu3.1.29951_001	Exon (transcript:Aqu3.1.29951_001/Aqu3.1.29951_001, exon 7 of 23)	1579	1350695	1357116	6422	1	895
AquScaffold_291	1357330	1360982	3653	*	precompetent.pool_peak_26279	663	.	2.51855	68.4871	66.3599	2234	Aqu3.1.29950_001	Promoter	1579	1360188	1360923	736	2	0
AquScaffold_291	1364189	1364457	269	*	precompetent.pool_peak_26281	67	.	1.47023	7.74219	6.74496	93	Aqu3.1.29946_001	Exon (transcript:Aqu3.1.29947_001/Aqu3.1.29947_001, exon 5 of 6)	1579	1364735	1365632	898	2	1175
AquScaffold_291	1368314	1369215	902	*	precompetent.pool_peak_26283	227	.	1.94343	24.2022	22.7949	564	Aqu3.1.29944_001	Promoter	1579	1368193	1369231	1039	2	16
AquScaffold_291	1369511	1370394	884	*	precompetent.pool_peak_26284	342	.	2.19165	35.9221	34.2845	329	Aqu3.1.29943_001	Promoter	1579	1369276	1370321	1046	2	0
AquScaffold_291	1373363	1373925	563	*	precompetent.pool_peak_26288	411	.	2.20029	42.9178	41.1572	143	Aqu3.1.29941_001	Promoter	1579	1371910	1372911	1002	2	-452
AquScaffold_291	1374976	1376461	1486	*	precompetent.pool_peak_26289	1055	.	3.05416	108.146	105.583	1329	Aqu3.1.29940_001	Promoter	1579	1373034	1376271	3238	2	0
AquScaffold_291	1380119	1381912	1794	*	precompetent.pool_peak_26290	1018	.	3.05159	104.344	101.82	1637	Aqu3.1.29938_001	Promoter	1579	1379125	1381844	2720	2	0
AquScaffold_291	1383331	1383707	377	*	precompetent.pool_peak_26292	263	.	1.89215	27.8781	26.3933	117	Aqu3.1.29938_001	Exon (transcript:Aqu3.1.29937_001/Aqu3.1.29937_001, exon 8 of 26)	1579	1379125	1381844	2720	2	-1487
AquScaffold_291	1383914	1384191	278	*	precompetent.pool_peak_26293	135	.	1.59121	14.6941	13.5052	148	Aqu3.1.29938_001	Exon (transcript:Aqu3.1.29937_001/Aqu3.1.29937_001, exon 10 of 26)	1579	1379125	1381844	2720	2	-2070
AquScaffold_291	1387641	1389788	2148	*	precompetent.pool_peak_26294	556	.	2.37261	57.6304	55.6458	1162	Aqu3.1.29934_001	Promoter	1579	1388835	1391169	2335	1	0
AquScaffold_291	1391285	1392090	806	*	precompetent.pool_peak_26295	315	.	1.90856	33.1512	31.5642	342	Aqu3.1.29933_001	Promoter	1579	1391346	1392833	1488	1	0
AquScaffold_291	1393995	1394667	673	*	precompetent.pool_peak_26296	466	.	2.11934	48.5278	46.6778	463	Aqu3.1.29932_001	Promoter	1579	1392806	1394596	1791	2	0
AquScaffold_291	1395649	1396245	597	*	precompetent.pool_peak_26298	104	.	1.48611	11.509	10.403	456	Aqu3.1.29930_001	Promoter	1579	1396384	1399075	2692	1	-139
AquScaffold_291	1396616	1398463	1848	*	precompetent.pool_peak_26299	293	.	1.88004	30.895	29.3523	1305	Aqu3.1.29931_001	Promoter	1579	1394721	1396418	1698	2	-198
AquScaffold_291	1400679	1401435	757	*	precompetent.pool_peak_26300	320	.	2.02441	33.6824	32.0861	462	Aqu3.1.29928_001	Exon (transcript:Aqu3.1.29929_001/Aqu3.1.29929_001, exon 5 of 9)	1579	1402080	1403673	1594	1	-645
AquScaffold_291	1402940	1403317	378	*	precompetent.pool_peak_26302	163	.	1.70163	17.5782	16.3188	228	Aqu3.1.29928_001	Exon (transcript:Aqu3.1.29928_001/Aqu3.1.29928_001, exon 4 of 7)	1579	1402080	1403673	1594	1	860
AquScaffold_291	1406168	1406489	322	*	precompetent.pool_peak_26303	269	.	1.87538	28.4157	26.9213	182	Aqu3.1.29927_001	Exon (transcript:Aqu3.1.29927_001/Aqu3.1.29927_001, exon 6 of 17)	1579	1403536	1408203	4668	2	1714
AquScaffold_291	1406687	1408521	1835	*	precompetent.pool_peak_26304	733	.	2.54618	75.5708	73.3573	1266	Aqu3.1.29927_001	Promoter	1579	1403536	1408203	4668	2	0
AquScaffold_291	1410211	1412139	1929	*	precompetent.pool_peak_26305	534	.	2.18998	55.3871	53.4341	671	Aqu3.1.29927_001	Exon (transcript:Aqu3.1.29926_001/Aqu3.1.29926_001, exon 10 of 20)	1579	1403536	1408203	4668	2	-2008
AquScaffold_291	1413633	1414034	402	*	precompetent.pool_peak_26306	297	.	1.92614	31.2974	29.7455	198	Aqu3.1.29926_001	Intron (transcript:Aqu3.1.29926_001/Aqu3.1.29926_001, intron 4 of 19)	1579	1408240	1415175	6936	2	1141
AquScaffold_291	1414821	1415506	686	*	precompetent.pool_peak_26307	197	.	1.71165	21.1201	19.7802	196	Aqu3.1.29925_001	Promoter	1579	1415227	1418884	3658	1	0
AquScaffold_291	1417495	1418203	709	*	precompetent.pool_peak_26310	280	.	2.03856	29.5564	28.0383	255	Aqu3.1.29924_001	Exon (transcript:Aqu3.1.29925_001/Aqu3.1.29925_001, exon 6 of 10)	1579	1419263	1420173	911	1	-1060
AquScaffold_291	1418976	1419603	628	*	precompetent.pool_peak_26312	1572	.	4.22468	160.21	157.214	376	Aqu3.1.29924_001	Promoter	1579	1419263	1420173	911	1	0
AquScaffold_291	1432609	1434208	1600	*	precompetent.pool_peak_26314	727	.	2.8543	74.9725	72.7656	1191	Aqu3.1.29920_001	Distal Intergenic	1579	1435852	1437134	1283	1	-1644
AquScaffold_291	1436166	1436651	486	*	precompetent.pool_peak_26315	299	.	1.93567	31.4735	29.9191	268	Aqu3.1.29920_001	Promoter	1579	1435852	1437134	1283	1	314
AquScaffold_291	1437918	1439521	1604	*	precompetent.pool_peak_26316	1596	.	3.57468	162.68	159.668	536	Aqu3.1.29918_001	Promoter	1579	1438411	1439849	1439	1	0
AquScaffold_291	1440138	1440540	403	*	precompetent.pool_peak_26317	895	.	2.95391	91.9677	89.5742	133	Aqu3.1.29916_001	Promoter	1579	1440263	1441253	991	1	0
AquScaffold_291	1446205	1447309	1105	*	precompetent.pool_peak_26318	717	.	2.72316	73.9163	71.7214	1007	Aqu3.1.29914_001	Promoter	1579	1443056	1447251	4196	2	0
AquScaffold_291	1447479	1448545	1067	*	precompetent.pool_peak_26319	264	.	1.9606	27.9634	26.4774	854	Aqu3.1.29914_001	Promoter	1579	1443056	1447251	4196	2	-228
AquScaffold_291	1449054	1449729	676	*	precompetent.pool_peak_26320	487	.	2.30182	50.5933	48.7116	262	Aqu3.1.29912_001	Promoter	1579	1449359	1453836	4478	1	0
AquScaffold_291	1450406	1450735	330	*	precompetent.pool_peak_26321	605	.	2.44703	62.6426	60.5902	124	Aqu3.1.29912_001	Exon (transcript:Aqu3.1.29912_001/Aqu3.1.29912_001, exon 5 of 9)	1579	1449359	1453836	4478	1	1047
AquScaffold_291	1455851	1456165	315	*	precompetent.pool_peak_26324	92	.	1.62509	10.2779	9.20497	191	Aqu3.1.29910_001	Promoter	1579	1456503	1457890	1388	1	-338
AquScaffold_291	1501069	1501243	175	*	precompetent.pool_peak_26329	278	.	2.11501	29.4006	27.8864	71	Aqu3.1.23858_001	Exon (transcript:Aqu3.1.23858_001/Aqu3.1.23858_001, exon 3 of 14)	1579	1500026	1504715	4690	1	1043
AquScaffold_291	1504996	1506498	1503	*	precompetent.pool_peak_26332	768	.	2.55908	79.1445	76.8903	219	Aqu3.1.23857_001	Exon (transcript:Aqu3.1.23857_001/Aqu3.1.23857_001, exon 7 of 9)	1579	1504602	1510769	6168	2	4271
AquScaffold_291	1508007	1508911	905	*	precompetent.pool_peak_26335	1014	.	2.71087	103.963	101.441	241	Aqu3.1.23857_001	Exon (transcript:Aqu3.1.23857_001/Aqu3.1.23857_001, exon 2 of 9)	1579	1504602	1510769	6168	2	1858
AquScaffold_291	1510320	1510718	399	*	precompetent.pool_peak_26336	270	.	1.76171	28.5739	27.0754	336	Aqu3.1.23857_001	Promoter	1579	1504602	1510769	6168	2	51
AquScaffold_291	1512940	1514950	2011	*	precompetent.pool_peak_26337	744	.	2.34703	76.7189	74.4928	933	Aqu3.1.23855_001	Exon (transcript:Aqu3.1.23855_001/Aqu3.1.23855_001, exon 1 of 1)	1579	1512661	1517020	4360	2	2070
AquScaffold_291	1517230	1519650	2421	*	precompetent.pool_peak_26339	537	.	2.18189	55.6645	53.7086	1442	Aqu3.1.23855_001	Promoter	1579	1512661	1517020	4360	2	-210
AquScaffold_291	1519798	1520078	281	*	precompetent.pool_peak_26340	210	.	1.77541	22.4635	21.0931	193	Aqu3.1.23854_001	Exon (transcript:Aqu3.1.23854_001/Aqu3.1.23854_001, exon 2 of 2)	1579	1517037	1521452	4416	2	1374
AquScaffold_291	1520267	1521220	954	*	precompetent.pool_peak_26341	244	.	1.87205	25.8769	24.4347	315	Aqu3.1.23854_001	Promoter	1579	1517037	1521452	4416	2	232
AquScaffold_291	1523491	1524060	570	*	precompetent.pool_peak_26342	855	.	3.25018	87.8665	85.515	248	Aqu3.1.23853_001	Exon (transcript:Aqu3.1.23853_001/Aqu3.1.23853_001, exon 1 of 2)	1579	1521495	1524561	3067	2	501
AquScaffold_291	1542993	1543371	379	*	precompetent.pool_peak_26343	238	.	2.06756	25.233	23.8024	300	Aqu3.1.23850_001	Promoter	1579	1542390	1542564	175	2	-429
AquScaffold_291	1545632	1545857	226	*	precompetent.pool_peak_26344	109	.	1.68945	12.0931	10.9705	188	Aqu3.1.23848_001	Promoter	1579	1545498	1548931	3434	1	134
AquScaffold_291	1547008	1547688	681	*	precompetent.pool_peak_26345	263	.	2.13192	27.8565	26.3721	311	Aqu3.1.23848_001	Exon (transcript:Aqu3.1.23848_001/Aqu3.1.23848_001, exon 5 of 15)	1579	1545498	1548931	3434	1	1510
AquScaffold_291	1548949	1549875	927	*	precompetent.pool_peak_26346	244	.	2.05728	25.9396	24.4946	510	Aqu3.1.23846_001	3' UTR	1579	1551733	1553589	1857	1	-1858
AquScaffold_291	1550391	1551021	631	*	precompetent.pool_peak_26347	224	.	2.01176	23.8988	22.4982	201	Aqu3.1.23846_001	Exon (transcript:Aqu3.1.23847_001/Aqu3.1.23847_001, exon 5 of 10)	1579	1551733	1553589	1857	1	-712
AquScaffold_291	1551553	1553315	1763	*	precompetent.pool_peak_26348	980	.	3.44326	100.563	98.0756	194	Aqu3.1.23846_001	Promoter	1579	1551733	1553589	1857	1	0
AquScaffold_291	1558432	1560254	1823	*	precompetent.pool_peak_26349	1101	.	3.62024	112.714	110.103	1116	Aqu3.1.23845_001	Promoter	1579	1558758	1560327	1570	1	0
AquScaffold_291	1560460	1560668	209	*	precompetent.pool_peak_26350	257	.	2.11583	27.1908	25.7198	73	Aqu3.1.23844_001	3' UTR	1579	1561397	1564331	2935	1	-729
AquScaffold_291	1560837	1561468	632	*	precompetent.pool_peak_26351	774	.	3.08765	79.6608	77.4008	353	Aqu3.1.23844_001	Promoter	1579	1561397	1564331	2935	1	0
AquScaffold_291	1565757	1566538	782	*	precompetent.pool_peak_26354	329	.	2.16135	34.5357	32.9224	118	Aqu3.1.23843_001	Promoter	1579	1560244	1566556	6313	2	18
AquScaffold_291	1568114	1569667	1554	*	precompetent.pool_peak_26355	261	.	1.94275	27.6273	26.148	251	Aqu3.1.23841_001	Exon (transcript:Aqu3.1.23842_001/Aqu3.1.23842_001, exon 2 of 7)	1579	1570502	1572288	1787	1	-835
AquScaffold_291	1570203	1571860	1658	*	precompetent.pool_peak_26356	728	.	2.67298	75.0417	72.8343	764	Aqu3.1.23841_001	Promoter	1579	1570502	1572288	1787	1	0
AquScaffold_291	1576212	1576788	577	*	precompetent.pool_peak_26359	313	.	2.13517	32.9146	31.3326	345	Aqu3.1.23839_001	Exon (transcript:Aqu3.1.23839_001/Aqu3.1.23839_001, exon 2 of 10)	1579	1574347	1578417	4071	2	1629
AquScaffold_291	1577695	1578050	356	*	precompetent.pool_peak_26360	149	.	1.71958	16.1645	14.9385	277	Aqu3.1.23839_001	Promoter	1579	1574347	1578417	4071	2	367
AquScaffold_291	1578625	1580025	1401	*	precompetent.pool_peak_26361	417	.	2.15771	43.5465	41.7763	1212	Aqu3.1.23838_001	Promoter	1579	1578465	1580026	1562	2	1
AquScaffold_291	1582176	1582682	507	*	precompetent.pool_peak_26362	586	.	2.27137	60.6973	58.6722	244	Aqu3.1.23837_001	Intron (transcript:Aqu3.1.23836_001/Aqu3.1.23836_001, intron 7 of 10)	1579	1584809	1587145	2337	1	-2127
AquScaffold_291	1583282	1583499	218	*	precompetent.pool_peak_26363	91	.	1.44686	10.2493	9.17874	120	Aqu3.1.23837_001	Intron (transcript:Aqu3.1.23836_001/Aqu3.1.23836_001, intron 6 of 10)	1579	1584809	1587145	2337	1	-1310
AquScaffold_291	1584451	1586140	1690	*	precompetent.pool_peak_26364	1048	.	2.77182	107.418	104.861	233	Aqu3.1.23837_001	Promoter	1579	1584809	1587145	2337	1	0
AquScaffold_291	1588334	1588789	456	*	precompetent.pool_peak_26366	206	.	1.70968	21.9996	20.6402	363	Aqu3.1.23834_001	Intron (transcript:Aqu3.1.23836_001/Aqu3.1.23836_001, intron 4 of 10)	1579	1590923	1594792	3870	1	-2134
AquScaffold_291	159016	160340	1325	*	precompetent.pool_peak_25743	881	.	3.11577	90.485	88.1054	947	Aqu3.1.39896_001	Promoter	1579	158386	159919	1534	2	0
AquScaffold_291	1590978	1592154	1177	*	precompetent.pool_peak_26367	1440	.	3.34225	147.009	144.1	366	Aqu3.1.23836_001	Promoter	1579	1580115	1591264	11150	2	0
AquScaffold_291	1592331	1592713	383	*	precompetent.pool_peak_26368	136	.	1.65103	14.8179	13.6249	186	Aqu3.1.23835_001	Promoter	1579	1591415	1592155	741	2	-176
AquScaffold_291	1593921	1596207	2287	*	precompetent.pool_peak_26369	563	.	2.65849	58.3042	56.3112	1766	Aqu3.1.23833_001	Promoter	1579	1594283	1596350	2068	2	143
AquScaffold_291	1601751	1602504	754	*	precompetent.pool_peak_26370	198	.	1.96298	21.1992	19.8563	345	Aqu3.1.23830_001	Promoter	1579	1602015	1606151	4137	1	0
AquScaffold_291	1604903	1605575	673	*	precompetent.pool_peak_26372	831	.	3.08664	85.5146	83.1895	79	Aqu3.1.23829_001	Exon (transcript:Aqu3.1.23830_001/Aqu3.1.23830_001, exon 9 of 10)	1579	1606464	1607165	702	2	1590
AquScaffold_291	1606233	1606901	669	*	precompetent.pool_peak_26373	505	.	2.58694	52.5038	50.5929	245	Aqu3.1.23829_001	Promoter	1579	1606464	1607165	702	2	264
AquScaffold_291	160930	161169	240	*	precompetent.pool_peak_25744	119	.	1.61889	13.096	11.9472	103	Aqu3.1.39896_001	3' UTR	1579	158386	159919	1534	2	-1011
AquScaffold_291	163596	165432	1837	*	precompetent.pool_peak_25745	1206	.	2.85583	123.381	120.667	352	Aqu3.1.39898_001	Promoter	1579	160635	163868	3234	2	0
AquScaffold_291	1639124	1639892	769	*	precompetent.pool_peak_26378	574	.	2.58066	59.4464	57.4368	336	Aqu3.1.26790_001	Promoter	1579	1636586	1638735	2150	2	-389
AquScaffold_291	1641558	1643210	1653	*	precompetent.pool_peak_26380	414	.	2.045	43.2667	41.5	704	Aqu3.1.26791_001	Promoter	1579	1639353	1642255	2903	2	0
AquScaffold_291	1644485	1646796	2312	*	precompetent.pool_peak_26381	293	.	1.81068	30.9032	29.3604	1173	Aqu3.1.26794_001	Promoter	1579	1644891	1657991	13101	1	0
AquScaffold_291	1647765	1648941	1177	*	precompetent.pool_peak_26383	134	.	1.54936	14.6423	13.4543	1007	Aqu3.1.26794_001	Exon (transcript:Aqu3.1.26794_001/Aqu3.1.26794_001, exon 9 of 41)	1579	1644891	1657991	13101	1	2874
AquScaffold_291	1651479	1652642	1164	*	precompetent.pool_peak_26386	170	.	1.7151	18.3508	17.0728	90	Aqu3.1.26795_001	Exon (transcript:Aqu3.1.26794_001/Aqu3.1.26794_001, exon 23 of 41)	1579	1658259	1659521	1263	1	-5617
AquScaffold_291	1653851	1654130	280	*	precompetent.pool_peak_26388	266	.	1.97045	28.1589	26.6699	178	Aqu3.1.26795_001	Exon (transcript:Aqu3.1.26794_001/Aqu3.1.26794_001, exon 32 of 41)	1579	1658259	1659521	1263	1	-4129
AquScaffold_291	1657576	1658105	530	*	precompetent.pool_peak_26390	230	.	1.89091	24.4132	23.0008	229	Aqu3.1.26795_001	Promoter	1579	1658259	1659521	1263	1	-154
AquScaffold_291	1658675	1659321	647	*	precompetent.pool_peak_26392	735	.	2.76793	75.7873	73.5702	175	Aqu3.1.26795_001	Promoter	1579	1658259	1659521	1263	1	416
AquScaffold_291	1659990	1661744	1755	*	precompetent.pool_peak_26393	855	.	3.00168	87.8561	85.5068	1176	Aqu3.1.26796_001	Promoter	1579	1660572	1661855	1284	1	0
AquScaffold_291	166017	169170	3154	*	precompetent.pool_peak_25746	304	.	1.86569	32.0628	30.4964	768	Aqu3.1.39900_001	Promoter	1579	164505	168416	3912	2	0
AquScaffold_291	1662559	1662906	348	*	precompetent.pool_peak_26394	327	.	2.24162	34.3778	32.7683	253	Aqu3.1.26797_001	Exon (transcript:Aqu3.1.26797_001/Aqu3.1.26797_001, exon 3 of 5)	1579	1662045	1663435	1391	2	529
AquScaffold_291	1669144	1669696	553	*	precompetent.pool_peak_26396	450	.	2.54222	46.9032	45.077	175	Aqu3.1.26798_001	Exon (transcript:Aqu3.1.26799_001/Aqu3.1.26799_001, exon 10 of 11)	1579	1663441	1665741	2301	2	-3403
AquScaffold_291	1674746	1675564	819	*	precompetent.pool_peak_26397	459	.	2.47535	47.7814	45.9415	626	Aqu3.1.26799_001	Promoter	1579	1668262	1675530	7269	2	0
AquScaffold_291	1675879	1676873	995	*	precompetent.pool_peak_26398	326	.	2.12262	34.2401	32.6326	874	Aqu3.1.26799_001	Promoter	1579	1668262	1675530	7269	2	-349
AquScaffold_291	1677036	1677470	435	*	precompetent.pool_peak_26399	204	.	1.82636	21.8445	20.4876	292	Aqu3.1.26800_001	Promoter	1579	1675578	1677801	2224	2	331
AquScaffold_291	1678071	1678690	620	*	precompetent.pool_peak_26400	646	.	2.48931	66.7476	64.6415	395	Aqu3.1.26800_001	Promoter	1579	1675578	1677801	2224	2	-270
AquScaffold_291	1682172	1682859	688	*	precompetent.pool_peak_26402	172	.	1.62694	18.5053	17.2246	450	Aqu3.1.26803_001	Exon (transcript:Aqu3.1.26803_001/Aqu3.1.26803_001, exon 3 of 46)	1579	1681544	1696794	15251	1	628
AquScaffold_291	1683601	1684472	872	*	precompetent.pool_peak_26403	216	.	1.71049	22.9918	21.611	346	Aqu3.1.26803_001	Exon (transcript:Aqu3.1.26803_001/Aqu3.1.26803_001, exon 8 of 46)	1579	1681544	1696794	15251	1	2057
AquScaffold_291	1685585	1686638	1054	*	precompetent.pool_peak_26405	380	.	1.99134	39.7669	38.0597	697	Aqu3.1.26803_001	Exon (transcript:Aqu3.1.26803_001/Aqu3.1.26803_001, exon 14 of 46)	1579	1681544	1696794	15251	1	4041
AquScaffold_291	1686782	1687734	953	*	precompetent.pool_peak_26406	292	.	1.89231	30.7946	29.2533	876	Aqu3.1.26803_001	Exon (transcript:Aqu3.1.26803_001/Aqu3.1.26803_001, exon 19 of 46)	1579	1681544	1696794	15251	1	5238
AquScaffold_291	1688039	1688582	544	*	precompetent.pool_peak_26407	215	.	1.76076	22.9039	21.5246	431	Aqu3.1.26803_001	Exon (transcript:Aqu3.1.26803_001/Aqu3.1.26803_001, exon 24 of 46)	1579	1681544	1696794	15251	1	6495
AquScaffold_291	1692738	1692910	173	*	precompetent.pool_peak_26409	105	.	1.54695	11.6644	10.5536	90	Aqu3.1.26804_001	Exon (transcript:Aqu3.1.26803_001/Aqu3.1.26803_001, exon 39 of 46)	1579	1696887	1699126	2240	1	-3977
AquScaffold_291	1694530	1695916	1387	*	precompetent.pool_peak_26411	963	.	2.99071	98.783	96.3162	916	Aqu3.1.26804_001	Exon (transcript:Aqu3.1.26803_001/Aqu3.1.26803_001, exon 41 of 46)	1579	1696887	1699126	2240	1	-971
AquScaffold_291	1697311	1697924	614	*	precompetent.pool_peak_26414	157	.	1.67886	16.9721	15.7266	54	Aqu3.1.26804_001	Promoter	1579	1696887	1699126	2240	1	424
AquScaffold_291	1698194	1699145	952	*	precompetent.pool_peak_26415	327	.	2.03797	34.3213	32.7126	660	Aqu3.1.26804_001	Exon (transcript:Aqu3.1.26804_001/Aqu3.1.26804_001, exon 1 of 2)	1579	1696887	1699126	2240	1	1307
AquScaffold_291	1700626	1700954	329	*	precompetent.pool_peak_26416	231	.	1.94055	24.5789	23.1639	121	Aqu3.1.26805_001	Promoter	1579	1700753	1702989	2237	1	0
AquScaffold_291	1701143	1701758	616	*	precompetent.pool_peak_26417	202	.	1.8657	21.5765	20.2257	131	Aqu3.1.26805_001	Promoter	1579	1700753	1702989	2237	1	390
AquScaffold_291	1701918	1702734	817	*	precompetent.pool_peak_26418	170	.	1.77801	18.3231	17.0456	337	Aqu3.1.26806_001	Exon (transcript:Aqu3.1.26805_001/Aqu3.1.26805_001, exon 1 of 2)	1579	1703722	1704461	740	1	-988
AquScaffold_291	1705511	1706693	1183	*	precompetent.pool_peak_26420	382	.	2.30503	39.9405	38.2311	788	Aqu3.1.26807_001	Promoter	1579	1704694	1706651	1958	2	0
AquScaffold_291	1707095	1707413	319	*	precompetent.pool_peak_26421	120	.	1.66599	13.175	12.0248	212	Aqu3.1.26807_001	Promoter	1579	1704694	1706651	1958	2	-444
AquScaffold_291	1709993	1710379	387	*	precompetent.pool_peak_26423	170	.	1.82237	18.3085	17.0312	120	Aqu3.1.26808_001	Exon (transcript:Aqu3.1.26808_001/Aqu3.1.26808_001, exon 9 of 20)	1579	1706690	1712682	5993	2	2303
AquScaffold_291	1711366	1712142	777	*	precompetent.pool_peak_26424	875	.	3.28236	89.9407	87.5669	318	Aqu3.1.26808_001	Exon (transcript:Aqu3.1.26808_001/Aqu3.1.26808_001, exon 3 of 20)	1579	1706690	1712682	5993	2	540
AquScaffold_291	1712749	1713257	509	*	precompetent.pool_peak_26426	234	.	2.05952	24.9125	23.4887	98	Aqu3.1.26809_001	Promoter	1579	1712701	1717353	4653	1	48
AquScaffold_291	1719009	1719546	538	*	precompetent.pool_peak_26427	257	.	2.11583	27.1908	25.7198	436	Aqu3.1.26810_001	Promoter	1579	1719374	1720111	738	1	0
AquScaffold_291	1723525	1725161	1637	*	precompetent.pool_peak_26428	276	.	2.1641	29.2074	27.696	1348	Aqu3.1.26810_001	Distal Intergenic	1579	1719374	1720111	738	1	4151
AquScaffold_291	1725328	1725640	313	*	precompetent.pool_peak_26429	138	.	1.78599	15.057	13.858	128	Aqu3.1.26811_001	Distal Intergenic	1579	1730635	1731246	612	2	5606
AquScaffold_291	172943	173292	350	*	precompetent.pool_peak_25748	343	.	1.92151	35.9545	34.3165	126	Aqu3.1.39902_001	Promoter	1579	169120	173039	3920	2	0
AquScaffold_291	173485	174744	1260	*	precompetent.pool_peak_25749	470	.	2.10445	48.8907	47.0349	852	Aqu3.1.39904_001	Promoter	1579	173076	175339	2264	1	409
AquScaffold_291	1735992	1736307	316	*	precompetent.pool_peak_26432	204	.	1.97907	21.8008	20.4446	110	Aqu3.1.26812_001	Distal Intergenic	1579	1737319	1739851	2533	2	3544
AquScaffold_291	1743747	1746136	2390	*	precompetent.pool_peak_26437	585	.	2.43689	60.5737	58.5497	1747	Aqu3.1.26814_001	Promoter	1579	1743115	1745460	2346	2	0
AquScaffold_291	1753278	1755872	2595	*	precompetent.pool_peak_26442	416	.	2.00893	43.3808	41.6126	1356	Aqu3.1.26816_001	Promoter	1579	1753172	1756218	3047	1	106
AquScaffold_291	1758301	1759499	1199	*	precompetent.pool_peak_26444	362	.	2.0572	37.9133	36.2387	977	Aqu3.1.26817_001	Promoter	1579	1756237	1759149	2913	2	0
AquScaffold_291	1760173	1761687	1515	*	precompetent.pool_peak_26445	781	.	2.8835	80.4359	78.1664	544	Aqu3.1.26818_001	Exon (transcript:Aqu3.1.26818_001/Aqu3.1.26818_001, exon 5 of 53)	1579	1759241	1772036	12796	1	932
AquScaffold_291	177198	177581	384	*	precompetent.pool_peak_25751	267	.	1.70597	28.2773	26.7849	259	Aqu3.1.39905_001	Promoter	1579	174618	177488	2871	2	0
AquScaffold_291	179500	179839	340	*	precompetent.pool_peak_25753	165	.	1.54687	17.8644	16.5983	248	Aqu3.1.39905_001	Exon (transcript:Aqu3.1.39906_001/Aqu3.1.39906_001, exon 5 of 7)	1579	174618	177488	2871	2	-2012
AquScaffold_291	180136	183140	3005	*	precompetent.pool_peak_25754	358	.	1.84735	37.4889	35.8216	1700	Aqu3.1.39907_001	Exon (transcript:Aqu3.1.39906_001/Aqu3.1.39906_001, exon 6 of 7)	1579	183302	184186	885	2	1046
AquScaffold_291	1807073	1808704	1632	*	precompetent.pool_peak_26447	784	.	3.13755	80.7428	78.469	559	Aqu3.1.04553_001	Promoter	1579	1806941	1808563	1623	2	0
AquScaffold_291	1811253	1811973	721	*	precompetent.pool_peak_26448	1860	.	4.53412	189.238	186.095	492	Aqu3.1.00392_001	Promoter	1579	1811074	1811995	922	2	22
AquScaffold_291	1815052	1816237	1186	*	precompetent.pool_peak_26449	210	.	1.99516	22.4095	21.0399	285	Aqu3.1.05066_001	Exon (transcript:Aqu3.1.05066_001/Aqu3.1.05066_001, exon 4 of 7)	1579	1814801	1816880	2080	2	643
AquScaffold_291	183870	184598	729	*	precompetent.pool_peak_25755	167	.	1.58088	18.012	16.7433	263	Aqu3.1.39907_001	Promoter	1579	183302	184186	885	2	0
AquScaffold_291	188050	188273	224	*	precompetent.pool_peak_25757	263	.	1.9344	27.7846	26.303	131	Aqu3.1.39908_001	Exon (transcript:Aqu3.1.39908_001/Aqu3.1.39908_001, exon 18 of 33)	1579	184227	206491	22265	1	3823
AquScaffold_291	188560	189319	760	*	precompetent.pool_peak_25758	269	.	1.98193	28.4915	26.9959	321	Aqu3.1.39908_001	Exon (transcript:Aqu3.1.39908_001/Aqu3.1.39908_001, exon 21 of 33)	1579	184227	206491	22265	1	4333
AquScaffold_291	191018	191498	481	*	precompetent.pool_peak_25759	197	.	1.9121	21.0965	19.757	335	Aqu3.1.39909_001	Intron (transcript:Aqu3.1.39908_001/Aqu3.1.39908_001, intron 21 of 32)	1579	190371	195363	4993	2	3865
AquScaffold_291	191776	192011	236	*	precompetent.pool_peak_25760	147	.	1.77519	16.0024	14.781	135	Aqu3.1.39909_001	Intron (transcript:Aqu3.1.39908_001/Aqu3.1.39908_001, intron 21 of 32)	1579	190371	195363	4993	2	3352
AquScaffold_291	197375	198517	1143	*	precompetent.pool_peak_25764	387	.	2.4135	40.5166	38.7964	345	Aqu3.1.39910_001	Promoter	1579	195395	197272	1878	2	-103
AquScaffold_291	198814	199312	499	*	precompetent.pool_peak_25765	224	.	2.00647	23.8317	22.4321	227	Aqu3.1.39911_001	Exon (transcript:Aqu3.1.39911_001/Aqu3.1.39911_001, exon 3 of 7)	1579	198267	199949	1683	2	637
AquScaffold_291	200992	201418	427	*	precompetent.pool_peak_25768	265	.	2.05222	28.0468	26.5595	301	Aqu3.1.39911_001	Exon (transcript:Aqu3.1.39912_001/Aqu3.1.39912_001, exon 3 of 5)	1579	198267	199949	1683	2	-1043
AquScaffold_291	205411	207424	2014	*	precompetent.pool_peak_25769	375	.	2.1987	39.2475	37.5504	1501	Aqu3.1.39913_001	3' UTR	1579	206143	209809	3667	2	2385
AquScaffold_291	208520	208772	253	*	precompetent.pool_peak_25770	295	.	2.03671	31.0849	29.5378	59	Aqu3.1.39913_001	Exon (transcript:Aqu3.1.39913_001/Aqu3.1.39913_001, exon 4 of 16)	1579	206143	209809	3667	2	1037
AquScaffold_291	209511	211419	1909	*	precompetent.pool_peak_25771	828	.	2.94995	85.1823	82.8615	270	Aqu3.1.39913_001	Promoter	1579	206143	209809	3667	2	0
AquScaffold_291	215371	217291	1921	*	precompetent.pool_peak_25773	457	.	2.30001	47.592	45.7562	160	Aqu3.1.39915_001	Exon (transcript:Aqu3.1.39916_001/Aqu3.1.39916_001, exon 10 of 21)	1579	212659	214316	1658	2	-1055
AquScaffold_291	218094	219233	1140	*	precompetent.pool_peak_25774	1314	.	3.25111	134.272	131.46	310	Aqu3.1.39917_001	Exon (transcript:Aqu3.1.39916_001/Aqu3.1.39916_001, exon 6 of 21)	1579	221869	223445	1577	1	-2636
AquScaffold_291	220011	220433	423	*	precompetent.pool_peak_25775	283	.	1.88069	29.9239	28.3987	276	Aqu3.1.39917_001	Exon (transcript:Aqu3.1.39916_001/Aqu3.1.39916_001, exon 3 of 21)	1579	221869	223445	1577	1	-1436
AquScaffold_291	221195	222266	1072	*	precompetent.pool_peak_25776	541	.	2.31108	56.0812	54.1193	903	Aqu3.1.39916_001	Promoter	1579	214231	222078	7848	2	0
AquScaffold_291	223901	224379	479	*	precompetent.pool_peak_25778	76	.	1.46353	8.71052	7.68381	344	Aqu3.1.39918_001	Promoter	1579	223272	224522	1251	2	143
AquScaffold_291	225793	226338	546	*	precompetent.pool_peak_25779	114	.	1.57048	12.5506	11.4175	244	Aqu3.1.39919_001	Exon (transcript:Aqu3.1.39920_001/Aqu3.1.39920_001, exon 20 of 22)	1579	224734	225589	856	1	1059
AquScaffold_291	229189	229654	466	*	precompetent.pool_peak_25783	121	.	1.58283	13.3246	12.1698	149	Aqu3.1.39920_001	Exon (transcript:Aqu3.1.39920_001/Aqu3.1.39920_001, exon 4 of 22)	1579	225561	230432	4872	2	778
AquScaffold_291	230284	230977	694	*	precompetent.pool_peak_25784	803	.	2.69613	82.6323	80.3392	243	Aqu3.1.39920_001	Promoter	1579	225561	230432	4872	2	0
AquScaffold_291	233164	234217	1054	*	precompetent.pool_peak_25786	569	.	2.34373	58.9119	56.9093	807	Aqu3.1.39922_001	Promoter	1579	232620	233933	1314	2	0
AquScaffold_291	235699	236028	330	*	precompetent.pool_peak_25787	321	.	1.96665	33.7614	32.164	213	Aqu3.1.39923_001	Exon (transcript:Aqu3.1.39924_001/Aqu3.1.39924_001, exon 15 of 17)	1579	234022	235503	1482	1	1677
AquScaffold_291	238176	238355	180	*	precompetent.pool_peak_25790	83	.	1.44733	9.40161	8.35529	52	Aqu3.1.39925_001	Exon (transcript:Aqu3.1.39924_001/Aqu3.1.39924_001, exon 7 of 17)	1579	240122	241866	1745	1	-1767
AquScaffold_291	239540	240527	988	*	precompetent.pool_peak_25792	204	.	1.72661	21.7704	20.4164	938	Aqu3.1.39924_001	Promoter	1579	235161	240517	5357	2	0
AquScaffold_291	241395	242547	1153	*	precompetent.pool_peak_25793	420	.	2.06954	43.7882	42.0132	260	Aqu3.1.39926_001	Promoter	1579	241283	242611	1329	2	64
AquScaffold_291	244506	245141	636	*	precompetent.pool_peak_25796	141	.	1.60048	15.3876	14.1808	172	Aqu3.1.39927_001	Promoter	1579	241502	244868	3367	2	0
AquScaffold_291	245995	246851	857	*	precompetent.pool_peak_25797	304	.	1.9448	32.019	30.4533	75	Aqu3.1.39930_001	Promoter	1579	247117	247799	683	1	-266
AquScaffold_291	247943	248471	529	*	precompetent.pool_peak_25799	255	.	1.89638	27.0213	25.5547	348	Aqu3.1.39929_001	Promoter	1579	246893	248463	1571	2	0
AquScaffold_291	252025	252354	330	*	precompetent.pool_peak_25801	132	.	1.66401	14.4368	13.2543	149	Aqu3.1.39932_001	Exon (transcript:Aqu3.1.39932_001/Aqu3.1.39932_001, exon 3 of 3)	1579	250727	253203	2477	1	1298
AquScaffold_291	253999	254413	415	*	precompetent.pool_peak_25802	239	.	1.97333	25.4049	23.9717	108	Aqu3.1.39934_001	Intron (transcript:Aqu3.1.39933_001/Aqu3.1.39933_001, intron 1 of 1)	1579	255027	258026	3000	1	-614
AquScaffold_291	254818	255706	889	*	precompetent.pool_peak_25803	461	.	2.36771	47.973	46.131	278	Aqu3.1.39933_001	Promoter	1579	252655	255593	2939	2	0
AquScaffold_291	259218	259559	342	*	precompetent.pool_peak_25804	524	.	2.2769	54.3821	52.4448	160	Aqu3.1.39935_001	Promoter	1579	257863	259260	1398	2	0
AquScaffold_291	260058	261876	1819	*	precompetent.pool_peak_25805	1217	.	3.18164	124.465	121.741	961	Aqu3.1.39936_001	Exon (transcript:Aqu3.1.39936_001/Aqu3.1.39936_001, exon 2 of 13)	1579	259288	267355	8068	1	770
AquScaffold_291	262422	263433	1012	*	precompetent.pool_peak_25806	150	.	1.62873	16.2491	15.0216	578	Aqu3.1.39936_001	Exon (transcript:Aqu3.1.39936_001/Aqu3.1.39936_001, exon 5 of 13)	1579	259288	267355	8068	1	3134
AquScaffold_291	266001	267040	1040	*	precompetent.pool_peak_25807	597	.	2.49241	61.8325	59.7913	494	Aqu3.1.39937_001	Exon (transcript:Aqu3.1.39936_001/Aqu3.1.39936_001, exon 13 of 13)	1579	267343	270730	3388	2	3690
AquScaffold_291	268126	268695	570	*	precompetent.pool_peak_25808	452	.	2.37721	47.1025	45.2739	233	Aqu3.1.39937_001	Exon (transcript:Aqu3.1.39937_001/Aqu3.1.39937_001, exon 2 of 2)	1579	267343	270730	3388	2	2035
AquScaffold_291	269237	269467	231	*	precompetent.pool_peak_25809	228	.	1.94666	24.3056	22.8949	127	Aqu3.1.39937_001	Exon (transcript:Aqu3.1.39937_001/Aqu3.1.39937_001, exon 2 of 2)	1579	267343	270730	3388	2	1263
AquScaffold_291	270051	270431	381	*	precompetent.pool_peak_25810	261	.	1.97623	27.6302	26.1508	269	Aqu3.1.39937_001	Promoter	1579	267343	270730	3388	2	299
AquScaffold_2912	722	1268	547	*	precompetent.pool_peak_26451	2749	.	5.62345	278.418	274.988	165	Aqu3.1.07473_001	Promoter	1580	486	1252	767	1	236
AquScaffold_291	274479	276808	2330	*	precompetent.pool_peak_25812	311	.	1.95317	32.7734	31.1935	1109	Aqu3.1.39939_001	3' UTR	1579	274134	278391	4258	2	1583
AquScaffold_291	277061	277453	393	*	precompetent.pool_peak_25813	1373	.	3.25414	140.17	137.313	103	Aqu3.1.39939_001	Intron (transcript:Aqu3.1.39939_001/Aqu3.1.39939_001, intron 2 of 2)	1579	274134	278391	4258	2	938
AquScaffold_291	279371	279896	526	*	precompetent.pool_peak_25815	272	.	1.90825	28.7438	27.2428	234	Aqu3.1.39939_001	Exon (transcript:Aqu3.1.39940_001/Aqu3.1.39940_001, exon 13 of 14)	1579	274134	278391	4258	2	-980
AquScaffold_291	282472	282885	414	*	precompetent.pool_peak_25816	439	.	2.29031	45.7912	43.9832	195	Aqu3.1.39940_001	Promoter	1579	278495	282924	4430	2	39
AquScaffold_291	285291	285988	698	*	precompetent.pool_peak_25818	242	.	1.90868	25.7031	24.2635	499	Aqu3.1.39942_001	Promoter	1579	284887	288614	3728	1	404
AquScaffold_291	287011	288406	1396	*	precompetent.pool_peak_25819	426	.	2.19157	44.4408	42.6561	605	Aqu3.1.39942_001	Exon (transcript:Aqu3.1.39943_001/Aqu3.1.39943_001, exon 13 of 15)	1579	284887	288614	3728	1	2124
AquScaffold_291	289272	289722	451	*	precompetent.pool_peak_25820	86	.	1.44777	9.6848	8.6291	335	Aqu3.1.39943_001	Exon (transcript:Aqu3.1.39943_001/Aqu3.1.39943_001, exon 8 of 15)	1579	286626	291930	5305	2	2208
AquScaffold_291	293433	294411	979	*	precompetent.pool_peak_25822	268	.	1.87262	28.3714	26.8777	379	Aqu3.1.39944_001	Intron (transcript:Aqu3.1.39944_001/Aqu3.1.39944_001, intron 2 of 39)	1579	292318	308897	16580	1	1115
AquScaffold_291	299228	299946	719	*	precompetent.pool_peak_25826	470	.	2.15229	48.9508	47.0943	340	Aqu3.1.39944_001	Exon (transcript:Aqu3.1.39944_001/Aqu3.1.39944_001, exon 13 of 40)	1579	292318	308897	16580	1	6910
AquScaffold_291	301853	302161	309	*	precompetent.pool_peak_25827	160	.	1.62607	17.2689	16.0164	135	Aqu3.1.39946_001	Exon (transcript:Aqu3.1.39944_001/Aqu3.1.39944_001, exon 20 of 40)	1579	310248	310656	409	1	-8087
AquScaffold_291	302688	303456	769	*	precompetent.pool_peak_25828	541	.	2.26669	56.1368	54.1743	400	Aqu3.1.39946_001	Exon (transcript:Aqu3.1.39944_001/Aqu3.1.39944_001, exon 21 of 40)	1579	310248	310656	409	1	-6792
AquScaffold_291	303755	304868	1114	*	precompetent.pool_peak_25829	238	.	1.80941	25.2915	23.8601	624	Aqu3.1.39946_001	Exon (transcript:Aqu3.1.39944_001/Aqu3.1.39944_001, exon 24 of 40)	1579	310248	310656	409	1	-5380
AquScaffold_291	306769	307079	311	*	precompetent.pool_peak_25830	171	.	1.66529	18.4638	17.1838	163	Aqu3.1.39946_001	Exon (transcript:Aqu3.1.39944_001/Aqu3.1.39944_001, exon 35 of 40)	1579	310248	310656	409	1	-3169
AquScaffold_291	309039	309703	665	*	precompetent.pool_peak_25831	180	.	1.7336	19.3166	18.017	323	Aqu3.1.39946_001	Exon (transcript:Aqu3.1.39945_001/Aqu3.1.39945_001, exon 4 of 6)	1579	310248	310656	409	1	-545
AquScaffold_291	310163	310511	349	*	precompetent.pool_peak_25832	209	.	1.80293	22.3115	20.9452	194	Aqu3.1.39946_001	Promoter	1579	310248	310656	409	1	0
AquScaffold_291	310688	311415	728	*	precompetent.pool_peak_25833	1540	.	3.55565	157.02	154.043	351	Aqu3.1.39945_001	Promoter	1579	308692	311130	2439	2	0
AquScaffold_291	315116	315295	180	*	precompetent.pool_peak_25835	305	.	1.93684	32.1437	30.5762	121	Aqu3.1.39948_001	Intron (transcript:Aqu3.1.39948_001/Aqu3.1.39948_001, intron 7 of 13)	1579	311848	317690	5843	2	2395
AquScaffold_291	316879	318522	1644	*	precompetent.pool_peak_25837	408	.	2.16631	42.6026	40.8476	434	Aqu3.1.39948_001	Promoter	1579	311848	317690	5843	2	0
AquScaffold_291	319224	320082	859	*	precompetent.pool_peak_25838	142	.	1.6282	15.4692	14.2609	730	Aqu3.1.39950_001	Promoter	1579	318891	320012	1122	2	0
AquScaffold_291	320933	321286	354	*	precompetent.pool_peak_25840	85	.	1.47797	9.59625	8.54414	65	Aqu3.1.39950_001	Exon (transcript:Aqu3.1.39951_001/Aqu3.1.39951_001, exon 5 of 8)	1579	318891	320012	1122	2	-921
AquScaffold_291	323813	324940	1128	*	precompetent.pool_peak_25842	720	.	2.86165	74.233	72.0356	424	Aqu3.1.39952_001	Promoter	1579	322587	324085	1499	2	0
AquScaffold_291	325546	325851	306	*	precompetent.pool_peak_25844	85	.	1.57287	9.59415	8.54209	250	Aqu3.1.39954_001	Exon (transcript:Aqu3.1.39953_001/Aqu3.1.39953_001, exon 7 of 9)	1579	326702	327125	424	1	-851
AquScaffold_291	326631	326953	323	*	precompetent.pool_peak_25845	182	.	1.88208	19.5088	18.2042	49	Aqu3.1.39954_001	Promoter	1579	326702	327125	424	1	0
AquScaffold_291	330703	331360	658	*	precompetent.pool_peak_25848	288	.	2.13259	30.3512	28.8181	466	Aqu3.1.39956_001	Promoter	1579	329401	330995	1595	2	0
AquScaffold_291	333562	335196	1635	*	precompetent.pool_peak_25849	387	.	2.20489	40.4471	38.7295	405	Aqu3.1.39957_001	Exon (transcript:Aqu3.1.39957_001/Aqu3.1.39957_001, exon 15 of 25)	1579	331153	336758	5606	1	2409
AquScaffold_291	336248	336590	343	*	precompetent.pool_peak_25851	180	.	1.84255	19.3568	18.0566	106	Aqu3.1.39958_001	3' UTR	1579	336558	338783	2226	2	2193
AquScaffold_291	336764	337897	1134	*	precompetent.pool_peak_25852	281	.	2.12097	29.6864	28.1663	805	Aqu3.1.39958_001	Exon (transcript:Aqu3.1.39958_001/Aqu3.1.39958_001, exon 4 of 8)	1579	336558	338783	2226	2	886
AquScaffold_291	350031	350654	624	*	precompetent.pool_peak_25854	430	.	2.50199	44.869	43.0756	524	Aqu3.1.39963_001	Exon (transcript:Aqu3.1.39961_001/Aqu3.1.39961_001, exon 1 of 1)	1579	351569	352695	1127	1	-915
AquScaffold_291	351286	351971	686	*	precompetent.pool_peak_25855	547	.	2.72725	56.6922	54.7206	505	Aqu3.1.39962_001	Promoter	1579	351017	351582	566	2	0
AquScaffold_291	352224	352634	411	*	precompetent.pool_peak_25856	376	.	2.38936	39.3595	37.6592	207	Aqu3.1.39965_001	Promoter	1579	352721	353509	789	1	-87
AquScaffold_291	359725	360848	1124	*	precompetent.pool_peak_25858	508	.	2.65485	52.7789	50.8635	247	Aqu3.1.39966_001	Exon (transcript:Aqu3.1.39966_001/Aqu3.1.39966_001, exon 6 of 19)	1579	357995	362276	4282	1	1730
AquScaffold_291	361052	362684	1633	*	precompetent.pool_peak_25859	134	.	1.65863	14.6657	13.4773	867	Aqu3.1.39967_001	Promoter	1579	362041	362718	678	2	34
AquScaffold_291	364768	366137	1370	*	precompetent.pool_peak_25861	392	.	2.14292	40.9808	39.253	925	Aqu3.1.39969_001	Promoter	1579	364317	367097	2781	1	451
AquScaffold_291	372949	374948	2000	*	precompetent.pool_peak_25866	652	.	2.25676	67.3834	65.2698	569	Aqu3.1.39971_001	Promoter	1579	368358	373345	4988	2	0
AquScaffold_291	375603	376355	753	*	precompetent.pool_peak_25867	269	.	1.69564	28.4897	26.9942	348	Aqu3.1.39972_001	Exon (transcript:Aqu3.1.39972_001/Aqu3.1.39972_001, exon 3 of 4)	1579	373426	383096	9671	1	2177
AquScaffold_291	379416	382026	2611	*	precompetent.pool_peak_25871	843	.	2.42405	86.701	84.3637	1858	Aqu3.1.39974_001	Exon (transcript:Aqu3.1.39972_001/Aqu3.1.39972_001, exon 4 of 4)	1579	384805	386980	2176	1	-2779
AquScaffold_291	384641	385402	762	*	precompetent.pool_peak_25872	563	.	2.27189	58.3395	56.3462	282	Aqu3.1.39973_001	Promoter	1579	383017	384807	1791	2	0
AquScaffold_291	388723	388914	192	*	precompetent.pool_peak_25874	80	.	1.43135	9.13809	8.09897	45	Aqu3.1.39976_001	Exon (transcript:Aqu3.1.39975_001/Aqu3.1.39975_001, exon 9 of 16)	1579	390374	391528	1155	1	-1460
AquScaffold_291	389068	389386	319	*	precompetent.pool_peak_25875	174	.	1.65145	18.747	17.4605	96	Aqu3.1.39976_001	Exon (transcript:Aqu3.1.39975_001/Aqu3.1.39975_001, exon 6 of 16)	1579	390374	391528	1155	1	-988
AquScaffold_291	390329	390571	243	*	precompetent.pool_peak_25876	345	.	1.97192	36.189	34.5461	123	Aqu3.1.39975_001	Promoter	1579	386866	390439	3574	2	0
AquScaffold_291	391523	391843	321	*	precompetent.pool_peak_25877	428	.	2.07396	44.657	42.8679	136	Aqu3.1.39977_001	Promoter	1579	391569	393142	1574	1	0
AquScaffold_291	392404	392950	547	*	precompetent.pool_peak_25878	226	.	1.7101	24.0389	22.6342	231	Aqu3.1.39977_001	3' UTR	1579	391569	393142	1574	1	835
AquScaffold_291	393334	393979	646	*	precompetent.pool_peak_25879	197	.	1.64037	21.0701	19.731	174	Aqu3.1.39979_001	Exon (transcript:Aqu3.1.39978_001/Aqu3.1.39978_001, exon 15 of 15)	1579	394787	395613	827	1	-808
AquScaffold_291	395982	396209	228	*	precompetent.pool_peak_25881	157	.	1.55526	16.9861	15.7404	98	Aqu3.1.39980_001	Promoter	1579	396474	397233	760	1	-265
AquScaffold_291	396670	397723	1054	*	precompetent.pool_peak_25882	165	.	1.56986	17.8469	16.5811	347	Aqu3.1.39980_001	Promoter	1579	396474	397233	760	1	196
AquScaffold_291	398119	399065	947	*	precompetent.pool_peak_25883	196	.	1.63213	21.0133	19.6752	635	Aqu3.1.39978_001	Promoter	1579	392849	399203	6355	2	138
AquScaffold_291	401072	401531	460	*	precompetent.pool_peak_25884	276	.	1.77172	29.194	27.6846	381	Aqu3.1.39981_001	Promoter	1579	399193	401572	2380	2	41
AquScaffold_291	402984	404322	1339	*	precompetent.pool_peak_25886	286	.	1.81529	30.1689	28.6401	277	Aqu3.1.39983_001	Promoter	1579	402714	404271	1558	2	0
AquScaffold_291	405673	405961	289	*	precompetent.pool_peak_25888	355	.	1.9684	37.2383	35.5761	189	Aqu3.1.39983_001	Exon (transcript:Aqu3.1.39984_001/Aqu3.1.39984_001, exon 19 of 23)	1579	402714	404271	1558	2	-1402
AquScaffold_291	407015	408037	1023	*	precompetent.pool_peak_25890	257	.	1.85562	27.2491	25.7773	158	Aqu3.1.39984_001	Exon (transcript:Aqu3.1.39984_001/Aqu3.1.39984_001, exon 8 of 23)	1579	404552	409388	4837	2	1351
AquScaffold_291	408306	408590	285	*	precompetent.pool_peak_25891	245	.	1.88522	26.0171	24.571	100	Aqu3.1.39984_001	Exon (transcript:Aqu3.1.39984_001/Aqu3.1.39984_001, exon 5 of 23)	1579	404552	409388	4837	2	798
AquScaffold_291	409178	409857	680	*	precompetent.pool_peak_25892	312	.	2.04954	32.815	31.2345	388	Aqu3.1.39984_001	Promoter	1579	404552	409388	4837	2	0
AquScaffold_291	413648	414126	479	*	precompetent.pool_peak_25895	353	.	2.22825	37.0055	35.3481	204	Aqu3.1.39986_001	3' UTR	1579	410309	410441	133	2	-3207
AquScaffold_291	415723	416778	1056	*	precompetent.pool_peak_25897	482	.	2.41933	50.1602	48.285	510	Aqu3.1.39986_001	Exon (transcript:Aqu3.1.39987_001/Aqu3.1.39987_001, exon 20 of 27)	1579	410309	410441	133	2	-5282
AquScaffold_291	419984	421072	1089	*	precompetent.pool_peak_25899	468	.	2.18233	48.7168	46.8629	536	Aqu3.1.39987_001	Exon (transcript:Aqu3.1.39987_001/Aqu3.1.39987_001, exon 11 of 27)	1579	414377	424999	10623	2	3927
AquScaffold_291	423512	424021	510	*	precompetent.pool_peak_25903	379	.	2.06183	39.6658	37.9617	69	Aqu3.1.39987_001	Intron (transcript:Aqu3.1.39987_001/Aqu3.1.39987_001, intron 1 of 26)	1579	414377	424999	10623	2	978
AquScaffold_291	424680	425264	585	*	precompetent.pool_peak_25904	1194	.	2.95586	122.186	119.484	397	Aqu3.1.39987_001	Promoter	1579	414377	424999	10623	2	0
AquScaffold_291	428074	428910	837	*	precompetent.pool_peak_25905	155	.	1.61746	16.8144	15.5734	129	Aqu3.1.39989_001	Promoter	1579	427375	429106	1732	2	196
AquScaffold_291	429586	431590	2005	*	precompetent.pool_peak_25906	1030	.	2.97418	105.554	103.017	1252	Aqu3.1.39990_001	Promoter	1579	429151	430743	1593	2	0
AquScaffold_291	433550	433928	379	*	precompetent.pool_peak_25908	130	.	1.63764	14.273	13.0953	344	Aqu3.1.39992_001	Exon (transcript:Aqu3.1.39991_001/Aqu3.1.39991_001, exon 7 of 11)	1579	435151	438237	3087	1	-1223
AquScaffold_291	437562	437805	244	*	precompetent.pool_peak_25909	329	.	2.16519	34.569	32.9552	146	Aqu3.1.39992_001	Exon (transcript:Aqu3.1.39992_001/Aqu3.1.39992_001, exon 10 of 12)	1579	435151	438237	3087	1	2411
AquScaffold_291	438618	441019	2402	*	precompetent.pool_peak_25910	313	.	2.12293	32.8816	31.3001	230	Aqu3.1.39992_001	3' UTR	1579	435151	438237	3087	1	3467
AquScaffold_291	443280	444171	892	*	precompetent.pool_peak_25912	255	.	2.00623	26.981	25.515	115	Aqu3.1.39993_001	Exon (transcript:Aqu3.1.39993_001/Aqu3.1.39993_001, exon 6 of 30)	1579	438126	445921	7796	2	1750
AquScaffold_291	449745	450588	844	*	precompetent.pool_peak_25916	368	.	2.06267	38.5189	36.8347	296	Aqu3.1.39994_001	Promoter	1579	445902	450002	4101	2	0
AquScaffold_291	451286	452201	916	*	precompetent.pool_peak_25917	220	.	1.75684	23.4465	22.0549	79	Aqu3.1.39995_001	Exon (transcript:Aqu3.1.39995_001/Aqu3.1.39995_001, exon 2 of 8)	1579	450063	452856	2794	2	655
AquScaffold_291	452688	454135	1448	*	precompetent.pool_peak_25918	966	.	2.72501	99.094	96.6228	270	Aqu3.1.39995_001	Promoter	1579	450063	452856	2794	2	0
AquScaffold_291	454875	455547	673	*	precompetent.pool_peak_25919	96	.	1.48296	10.7679	9.68176	133	Aqu3.1.39996_001	Promoter	1579	452875	455097	2223	2	0
AquScaffold_291	456101	456307	207	*	precompetent.pool_peak_25920	95	.	1.49559	10.5947	9.51374	146	Aqu3.1.39997_001	Exon (transcript:Aqu3.1.39997_001/Aqu3.1.39997_001, exon 5 of 14)	1579	455216	457892	2677	1	885
AquScaffold_291	457142	457708	567	*	precompetent.pool_peak_25921	136	.	1.62427	14.8942	13.6999	168	Aqu3.1.39997_001	3' UTR	1579	455216	457892	2677	1	1926
AquScaffold_291	457858	458454	597	*	precompetent.pool_peak_25922	196	.	1.77527	21.0128	19.6747	401	Aqu3.1.39997_001	3' UTR	1579	455216	457892	2677	1	2642
AquScaffold_291	460519	461043	525	*	precompetent.pool_peak_25923	160	.	1.70296	17.3068	16.0537	240	Aqu3.1.39998_001	Exon (transcript:Aqu3.1.39998_001/Aqu3.1.39998_001, exon 6 of 12)	1579	457504	462063	4560	2	1020
AquScaffold_291	462261	463583	1323	*	precompetent.pool_peak_25926	232	.	1.84851	24.7112	23.2923	803	Aqu3.1.40000_001	Promoter	1579	462274	462811	538	1	0
AquScaffold_291	46425	47340	916	*	precompetent.pool_peak_25689	1188	.	3.58178	121.572	118.875	358	Aqu3.1.20830_001	Promoter	1579	41972	45970	3999	2	-455
AquScaffold_291	464782	465014	233	*	precompetent.pool_peak_25927	356	.	2.03882	37.2808	35.618	159	Aqu3.1.39999_001	Exon (transcript:Aqu3.1.39999_001/Aqu3.1.39999_001, exon 2 of 11)	1579	462073	465523	3451	2	509
AquScaffold_291	465637	466279	643	*	precompetent.pool_peak_25928	222	.	1.79241	23.6689	22.2719	400	Aqu3.1.40001_001	Promoter	1579	465706	467618	1913	1	0
AquScaffold_291	466691	467401	711	*	precompetent.pool_peak_25929	226	.	1.82641	24.0154	22.6111	586	Aqu3.1.40001_001	Exon (transcript:Aqu3.1.40001_001/Aqu3.1.40001_001, exon 1 of 1)	1579	465706	467618	1913	1	985
AquScaffold_291	469119	469726	608	*	precompetent.pool_peak_25930	101	.	1.53407	11.254	10.1547	454	Aqu3.1.40003_001	Exon (transcript:Aqu3.1.40002_001/Aqu3.1.40002_001, exon 11 of 14)	1579	472740	474093	1354	1	-3014
AquScaffold_291	472709	473140	432	*	precompetent.pool_peak_25932	536	.	2.3672	55.6365	53.681	71	Aqu3.1.40002_001	Promoter	1579	467430	472768	5339	2	0
AquScaffold_291	474082	476189	2108	*	precompetent.pool_peak_25933	410	.	2.14401	42.8281	41.0703	90	Aqu3.1.40004_001	Promoter	1579	474073	476414	2342	1	9
AquScaffold_291	478104	478333	230	*	precompetent.pool_peak_25935	499	.	2.22162	51.8394	49.939	98	Aqu3.1.40005_001	Promoter	1579	474169	478170	4002	2	0
AquScaffold_291	480290	482193	1904	*	precompetent.pool_peak_25937	1067	.	2.90622	109.341	106.767	1674	Aqu3.1.40007_001	Promoter	1579	480084	481978	1895	2	0
AquScaffold_291	484390	486648	2259	*	precompetent.pool_peak_25938	334	.	1.92964	35.0551	33.4328	1832	Aqu3.1.40008_001	Promoter	1579	484406	490225	5820	1	0
AquScaffold_291	487813	490357	2545	*	precompetent.pool_peak_25939	641	.	2.2224	66.2892	64.1889	1820	Aqu3.1.40009_001	Promoter	1579	490262	490943	682	1	0
AquScaffold_291	491672	492533	862	*	precompetent.pool_peak_25940	719	.	2.40348	74.1738	71.9769	387	Aqu3.1.40010_001	Exon (transcript:Aqu3.1.40010_001/Aqu3.1.40010_001, exon 1 of 1)	1579	490947	492738	1792	1	725
AquScaffold_291	493443	494436	994	*	precompetent.pool_peak_25941	188	.	1.64363	20.1537	18.8349	745	Aqu3.1.40010_001	Exon (transcript:Aqu3.1.40011_001/Aqu3.1.40011_001, exon 16 of 19)	1579	490947	492738	1792	1	2496
AquScaffold_291	496751	498704	1954	*	precompetent.pool_peak_25942	552	.	2.29258	57.2486	55.2697	976	Aqu3.1.40011_001	Promoter	1579	492682	498761	6080	2	57
AquScaffold_291	501556	501900	345	*	precompetent.pool_peak_25943	127	.	1.53372	13.9233	12.7538	157	Aqu3.1.40013_001	Exon (transcript:Aqu3.1.40012_001/Aqu3.1.40012_001, exon 10 of 13)	1579	503646	504680	1035	2	2780
AquScaffold_291	502245	503158	914	*	precompetent.pool_peak_25944	111	.	1.49623	12.2882	11.1619	88	Aqu3.1.40013_001	Exon (transcript:Aqu3.1.40012_001/Aqu3.1.40012_001, exon 8 of 13)	1579	503646	504680	1035	2	1522
AquScaffold_291	503663	504813	1151	*	precompetent.pool_peak_25945	728	.	2.40549	75.0619	72.8543	711	Aqu3.1.40013_001	Promoter	1579	503646	504680	1035	2	0
AquScaffold_291	508803	509628	826	*	precompetent.pool_peak_25948	550	.	2.11776	56.9859	55.0113	599	Aqu3.1.40014_001	Promoter	1579	507363	508465	1103	2	-338
AquScaffold_291	511051	511679	629	*	precompetent.pool_peak_25949	208	.	1.65175	22.2439	20.8787	435	Aqu3.1.40014_001	Exon (transcript:Aqu3.1.40016_001/Aqu3.1.40016_001, exon 13 of 22)	1579	507363	508465	1103	2	-2586
AquScaffold_291	51200	51735	536	*	precompetent.pool_peak_25692	444	.	2.26858	46.2569	44.4418	203	Aqu3.1.20829_001	Exon (transcript:Aqu3.1.20829_001/Aqu3.1.20829_001, exon 4 of 9)	1579	46026	54270	8245	2	2535
AquScaffold_291	512710	514290	1581	*	precompetent.pool_peak_25950	277	.	1.75838	29.281	27.7686	1102	Aqu3.1.40016_001	Exon (transcript:Aqu3.1.40016_001/Aqu3.1.40016_001, exon 8 of 22)	1579	508918	517252	8335	2	2962
AquScaffold_291	514931	516330	1400	*	precompetent.pool_peak_25951	339	.	1.92073	35.613	33.9795	1128	Aqu3.1.40016_001	Exon (transcript:Aqu3.1.40016_001/Aqu3.1.40016_001, exon 4 of 22)	1579	508918	517252	8335	2	922
AquScaffold_291	517154	518123	970	*	precompetent.pool_peak_25953	386	.	1.9987	40.3897	38.6729	177	Aqu3.1.40016_001	Promoter	1579	508918	517252	8335	2	0
AquScaffold_291	54604	55114	511	*	precompetent.pool_peak_25693	437	.	2.27676	45.5761	43.7725	106	Aqu3.1.20828_001	Promoter	1579	54537	57798	3262	1	67
AquScaffold_291	56008	56604	597	*	precompetent.pool_peak_25695	277	.	1.97272	29.2196	27.7081	525	Aqu3.1.20828_001	Exon (transcript:Aqu3.1.20828_001/Aqu3.1.20828_001, exon 7 of 16)	1579	54537	57798	3262	1	1471
AquScaffold_291	566865	567672	808	*	precompetent.pool_peak_25958	356	.	2.14474	37.3546	35.6909	474	Aqu3.1.33399_001	Exon (transcript:Aqu3.1.33398_001/Aqu3.1.33398_001, exon 13 of 25)	1579	564081	564446	366	1	2784
AquScaffold_291	56941	57598	658	*	precompetent.pool_peak_25696	191	.	1.76278	20.4526	19.1272	470	Aqu3.1.20827_001	Exon (transcript:Aqu3.1.20828_001/Aqu3.1.20828_001, exon 12 of 16)	1579	57674	59897	2224	2	2299
AquScaffold_291	569807	570038	232	*	precompetent.pool_peak_25959	93	.	1.44855	10.4664	9.38979	157	Aqu3.1.33398_001	Exon (transcript:Aqu3.1.33398_001/Aqu3.1.33398_001, exon 4 of 25)	1579	564588	571431	6844	2	1393
AquScaffold_291	571122	572565	1444	*	precompetent.pool_peak_25960	544	.	2.10924	56.4558	54.4883	293	Aqu3.1.33397_001	Promoter	1579	571613	574803	3191	1	0
AquScaffold_291	573328	574448	1121	*	precompetent.pool_peak_25961	404	.	1.87912	42.1762	40.4282	438	Aqu3.1.33397_001	Exon (transcript:Aqu3.1.33397_001/Aqu3.1.33397_001, exon 2 of 2)	1579	571613	574803	3191	1	1715
AquScaffold_291	575342	576817	1476	*	precompetent.pool_peak_25962	225	.	1.59975	23.9146	22.5137	1001	Aqu3.1.33396_001	3' UTR	1579	574867	578832	3966	2	2015
AquScaffold_291	577204	577841	638	*	precompetent.pool_peak_25963	146	.	1.50466	15.8764	14.6573	273	Aqu3.1.33396_001	Exon (transcript:Aqu3.1.33396_001/Aqu3.1.33396_001, exon 2 of 3)	1579	574867	578832	3966	2	991
AquScaffold_291	57807	58221	415	*	precompetent.pool_peak_25697	148	.	1.66325	16.0636	14.8411	346	Aqu3.1.20827_001	Exon (transcript:Aqu3.1.20827_001/Aqu3.1.20827_001, exon 1 of 1)	1579	57674	59897	2224	2	1676
AquScaffold_291	578706	579678	973	*	precompetent.pool_peak_25964	546	.	2.09658	56.6147	54.6456	104	Aqu3.1.33393_001	Promoter	1579	578909	581671	2763	1	0
AquScaffold_291	579919	581325	1407	*	precompetent.pool_peak_25965	300	.	1.80769	31.5793	30.0233	506	Aqu3.1.33395_001	Promoter	1579	578927	579798	872	2	-121
AquScaffold_291	584864	585315	452	*	precompetent.pool_peak_25967	80	.	1.48095	9.13481	8.09575	245	Aqu3.1.33392_001	Promoter	1579	581706	585252	3547	2	0
AquScaffold_291	587430	587661	232	*	precompetent.pool_peak_25970	225	.	1.93928	23.9912	22.5873	105	Aqu3.1.33390_001	3' UTR	1579	587330	589258	1929	2	1597
AquScaffold_291	587826	588355	530	*	precompetent.pool_peak_25971	272	.	2.05263	28.7823	27.2808	224	Aqu3.1.33390_001	Exon (transcript:Aqu3.1.33390_001/Aqu3.1.33390_001, exon 4 of 8)	1579	587330	589258	1929	2	903
AquScaffold_291	588554	589287	734	*	precompetent.pool_peak_25972	137	.	1.73271	14.9882	13.7922	92	Aqu3.1.33390_001	Promoter	1579	587330	589258	1929	2	0
AquScaffold_291	599065	600136	1072	*	precompetent.pool_peak_25976	1882	.	3.69011	191.452	188.299	465	Aqu3.1.33385_001	Promoter	1579	599540	605004	5465	1	0
AquScaffold_291	600297	601557	1261	*	precompetent.pool_peak_25977	749	.	2.524	77.1768	74.9453	652	Aqu3.1.33385_001	5' UTR	1579	599540	605004	5465	1	757
AquScaffold_291	604105	604509	405	*	precompetent.pool_peak_25978	320	.	1.86918	33.6339	32.0383	284	Aqu3.1.33384_001	Exon (transcript:Aqu3.1.33385_001/Aqu3.1.33385_001, exon 9 of 10)	1579	605548	607773	2226	2	3264
AquScaffold_291	60488	61359	872	*	precompetent.pool_peak_25698	366	.	2.06362	38.287	36.6058	214	Aqu3.1.20827_001	Exon (transcript:Aqu3.1.20826_001/Aqu3.1.20826_001, exon 1 of 1)	1579	57674	59897	2224	2	-591
AquScaffold_291	606612	607993	1382	*	precompetent.pool_peak_25981	916	.	2.87386	94.0683	91.6524	881	Aqu3.1.33381_001	Promoter	1579	607947	616668	8722	1	0
AquScaffold_291	612879	613311	433	*	precompetent.pool_peak_25983	307	.	2.13954	32.3684	30.7959	196	Aqu3.1.33382_001	Exon (transcript:Aqu3.1.33381_001/Aqu3.1.33381_001, exon 7 of 13)	1579	608367	611157	2791	2	-1722
AquScaffold_291	61558	62178	621	*	precompetent.pool_peak_25699	678	.	2.48913	70.0188	67.8707	279	Aqu3.1.20826_001	Promoter	1579	59930	62507	2578	2	329
AquScaffold_291	616691	617031	341	*	precompetent.pool_peak_25984	409	.	2.16101	42.677	40.921	251	Aqu3.1.33380_001	Downstream (<=300bp)	1579	620715	621195	481	2	4164
AquScaffold_291	617497	618011	515	*	precompetent.pool_peak_25985	449	.	2.15825	46.8197	44.9962	262	Aqu3.1.33380_001	Distal Intergenic	1579	620715	621195	481	2	3184
AquScaffold_291	619341	619674	334	*	precompetent.pool_peak_25987	142	.	1.55169	15.4674	14.2592	205	Aqu3.1.33380_001	Distal Intergenic	1579	620715	621195	481	2	1521
AquScaffold_291	619927	620496	570	*	precompetent.pool_peak_25988	133	.	1.5135	14.518	13.334	482	Aqu3.1.33380_001	Distal Intergenic	1579	620715	621195	481	2	699
AquScaffold_291	621564	624258	2695	*	precompetent.pool_peak_25989	917	.	2.57303	94.1645	91.7455	1770	Aqu3.1.33378_001	Promoter	1579	623477	628497	5021	1	0
AquScaffold_291	624440	625033	594	*	precompetent.pool_peak_25990	243	.	1.75661	25.7628	24.3223	135	Aqu3.1.33378_001	Exon (transcript:Aqu3.1.33378_001/Aqu3.1.33378_001, exon 2 of 8)	1579	623477	628497	5021	1	963
AquScaffold_291	629198	630350	1153	*	precompetent.pool_peak_25993	807	.	2.88696	83.0668	80.7688	568	Aqu3.1.33377_001	Exon (transcript:Aqu3.1.33377_001/Aqu3.1.33377_001, exon 4 of 5)	1579	628282	635199	6918	2	4849
AquScaffold_291	630920	631132	213	*	precompetent.pool_peak_25995	122	.	1.62191	13.359	12.2035	61	Aqu3.1.33377_001	Exon (transcript:Aqu3.1.33377_001/Aqu3.1.33377_001, exon 3 of 5)	1579	628282	635199	6918	2	4067
AquScaffold_291	633979	634296	318	*	precompetent.pool_peak_25996	240	.	1.85074	25.4783	24.044	142	Aqu3.1.33377_001	Intron (transcript:Aqu3.1.33377_001/Aqu3.1.33377_001, intron 1 of 4)	1579	628282	635199	6918	2	903
AquScaffold_291	635003	635899	897	*	precompetent.pool_peak_25997	741	.	2.65277	76.3689	74.1455	231	Aqu3.1.33376_001	Promoter	1579	635226	642592	7367	1	0
AquScaffold_291	636204	637183	980	*	precompetent.pool_peak_25998	354	.	2.11759	37.0703	35.4121	231	Aqu3.1.33376_001	Exon (transcript:Aqu3.1.33376_001/Aqu3.1.33376_001, exon 6 of 38)	1579	635226	642592	7367	1	978
AquScaffold_291	637635	637934	300	*	precompetent.pool_peak_25999	313	.	2.05134	32.9743	31.3915	207	Aqu3.1.33376_001	Exon (transcript:Aqu3.1.33376_001/Aqu3.1.33376_001, exon 9 of 38)	1579	635226	642592	7367	1	2409
AquScaffold_291	639506	640421	916	*	precompetent.pool_peak_26001	511	.	2.47146	53.0402	51.1221	193	Aqu3.1.33376_001	Exon (transcript:Aqu3.1.33376_001/Aqu3.1.33376_001, exon 24 of 38)	1579	635226	642592	7367	1	4280
AquScaffold_291	64232	64695	464	*	precompetent.pool_peak_25700	187	.	1.70982	20.036	18.7192	343	Aqu3.1.20826_001	Exon (transcript:Aqu3.1.20825_001/Aqu3.1.20825_001, exon 7 of 12)	1579	59930	62507	2578	2	-1725
AquScaffold_291	646192	647370	1179	*	precompetent.pool_peak_26002	445	.	2.53132	46.399	44.5821	617	Aqu3.1.33375_001	Promoter	1579	643269	645971	2703	2	-221
AquScaffold_291	648692	649543	852	*	precompetent.pool_peak_26003	151	.	1.72959	16.4049	15.1729	346	Aqu3.1.33373_001	Exon (transcript:Aqu3.1.33373_001/Aqu3.1.33373_001, exon 5 of 25)	1579	647832	653780	5949	1	860
AquScaffold_291	650328	651295	968	*	precompetent.pool_peak_26005	93	.	1.51359	10.4644	9.38776	831	Aqu3.1.33372_001	Exon (transcript:Aqu3.1.33373_001/Aqu3.1.33373_001, exon 11 of 25)	1579	653695	655229	1535	1	-2400
AquScaffold_291	655988	657848	1861	*	precompetent.pool_peak_26009	629	.	2.4342	65.028	62.9445	305	Aqu3.1.33371_001	Exon (transcript:Aqu3.1.33371_001/Aqu3.1.33371_001, exon 4 of 16)	1579	654707	658607	3901	2	759
AquScaffold_291	65684	66591	908	*	precompetent.pool_peak_25701	96	.	1.48944	10.7842	9.69774	365	Aqu3.1.20825_001	Promoter	1579	62532	66878	4347	2	287
AquScaffold_291	661946	662866	921	*	precompetent.pool_peak_26011	1692	.	3.51412	172.292	169.227	131	Aqu3.1.33369_001	Exon (transcript:Aqu3.1.33369_001/Aqu3.1.33369_001, exon 5 of 7)	1579	660617	664516	3900	2	1650
AquScaffold_291	663272	665009	1738	*	precompetent.pool_peak_26012	912	.	2.73733	93.691	91.2774	1328	Aqu3.1.33368_001	Promoter	1579	664608	665880	1273	1	0
AquScaffold_291	66790	67233	444	*	precompetent.pool_peak_25702	351	.	2.01305	36.8263	35.1713	89	Aqu3.1.20823_001	Promoter	1579	66979	85826	18848	1	0
AquScaffold_291	668708	669065	358	*	precompetent.pool_peak_26015	113	.	1.52993	12.4962	11.3641	290	Aqu3.1.33365_001	Exon (transcript:Aqu3.1.33366_001/Aqu3.1.33366_001, exon 4 of 7)	1579	669635	677489	7855	1	-570
AquScaffold_291	669404	670786	1383	*	precompetent.pool_peak_26016	196	.	1.75052	20.9431	19.6062	839	Aqu3.1.33365_001	Promoter	1579	669635	677489	7855	1	0
AquScaffold_291	671850	672216	367	*	precompetent.pool_peak_26018	151	.	1.63765	16.4258	15.1934	226	Aqu3.1.33365_001	Exon (transcript:Aqu3.1.33365_001/Aqu3.1.33365_001, exon 9 of 25)	1579	669635	677489	7855	1	2215
AquScaffold_291	672452	672869	418	*	precompetent.pool_peak_26019	256	.	1.8459	27.1213	25.6531	262	Aqu3.1.33365_001	Exon (transcript:Aqu3.1.33365_001/Aqu3.1.33365_001, exon 10 of 25)	1579	669635	677489	7855	1	2817
AquScaffold_291	675071	675685	615	*	precompetent.pool_peak_26022	253	.	1.96633	26.7966	25.3351	395	Aqu3.1.33364_001	Exon (transcript:Aqu3.1.33365_001/Aqu3.1.33365_001, exon 14 of 25)	1579	677170	677490	321	2	1805
AquScaffold_291	677260	677789	530	*	precompetent.pool_peak_26025	950	.	3.35457	97.5392	95.0849	338	Aqu3.1.33364_001	Promoter	1579	677170	677490	321	2	0
AquScaffold_291	686120	686481	362	*	precompetent.pool_peak_26030	311	.	2.24455	32.6956	31.1167	62	Aqu3.1.33362_001	Intron (transcript:Aqu3.1.33360_001/Aqu3.1.33360_001, intron 7 of 20)	1579	685107	685528	422	2	-592
AquScaffold_291	696963	697387	425	*	precompetent.pool_peak_26033	369	.	2.37327	38.5953	36.9083	110	Aqu3.1.33358_001	3' UTR	1579	694389	696869	2481	1	2574
AquScaffold_291	698007	698261	255	*	precompetent.pool_peak_26034	138	.	1.78599	15.057	13.858	122	Aqu3.1.33358_001	Exon (transcript:Aqu3.1.33357_001/Aqu3.1.33357_001, exon 21 of 26)	1579	694389	696869	2481	1	3618
AquScaffold_291	701227	702075	849	*	precompetent.pool_peak_26037	434	.	2.48903	45.2629	43.4649	531	Aqu3.1.33356_001	Exon (transcript:Aqu3.1.33357_001/Aqu3.1.33357_001, exon 15 of 26)	1579	704945	707211	2267	1	-2870
AquScaffold_291	706751	707986	1236	*	precompetent.pool_peak_26041	438	.	2.44347	45.7069	43.8999	215	Aqu3.1.33357_001	3' UTR	1579	696994	705053	8060	2	-1698
AquScaffold_291	709638	709893	256	*	precompetent.pool_peak_26042	193	.	1.79105	20.7058	19.3745	115	Aqu3.1.33355_001	Promoter	1579	707120	709884	2765	2	0
AquScaffold_291	710929	711771	843	*	precompetent.pool_peak_26043	244	.	1.91512	25.858	24.416	375	Aqu3.1.33355_001	Exon (transcript:Aqu3.1.33354_001/Aqu3.1.33354_001, exon 5 of 10)	1579	707120	709884	2765	2	-1045
AquScaffold_291	712391	713520	1130	*	precompetent.pool_peak_26044	612	.	2.56262	63.3246	61.264	428	Aqu3.1.33354_001	Exon (transcript:Aqu3.1.33354_001/Aqu3.1.33354_001, exon 2 of 10)	1579	709935	714184	4250	2	664
AquScaffold_291	713853	714181	329	*	precompetent.pool_peak_26045	273	.	1.98101	28.8705	27.3659	262	Aqu3.1.33354_001	Promoter	1579	709935	714184	4250	2	3
AquScaffold_291	716642	717008	367	*	precompetent.pool_peak_26046	171	.	1.76602	18.4316	17.1522	181	Aqu3.1.33353_001	Promoter	1579	714227	716617	2391	2	-25
AquScaffold_291	717803	718216	414	*	precompetent.pool_peak_26047	311	.	2.08212	32.7542	31.1745	137	Aqu3.1.33351_001	Promoter	1579	718517	719287	771	1	-301
AquScaffold_291	721316	722120	805	*	precompetent.pool_peak_26049	220	.	1.86402	23.4788	22.0867	589	Aqu3.1.33349_001	Promoter	1579	721113	721886	774	2	0
AquScaffold_291	722648	722999	352	*	precompetent.pool_peak_26050	234	.	1.8698	24.8763	23.4549	235	Aqu3.1.33347_001	Exon (transcript:Aqu3.1.33347_001/Aqu3.1.33347_001, exon 2 of 3)	1579	722358	723741	1384	2	742
AquScaffold_291	723186	723734	549	*	precompetent.pool_peak_26051	189	.	1.77194	20.2958	18.9747	370	Aqu3.1.33347_001	Promoter	1579	722358	723741	1384	2	7
AquScaffold_291	723931	724287	357	*	precompetent.pool_peak_26052	243	.	1.86776	25.7842	24.3434	103	Aqu3.1.33347_001	Promoter	1579	722358	723741	1384	2	-190
AquScaffold_291	726569	727434	866	*	precompetent.pool_peak_26053	260	.	1.84831	27.5611	26.0828	308	Aqu3.1.33346_001	Promoter	1579	723822	726939	3118	2	0
AquScaffold_291	727784	728114	331	*	precompetent.pool_peak_26054	76	.	1.42894	8.6868	7.66058	162	Aqu3.1.33344_001	Exon (transcript:Aqu3.1.33345_001/Aqu3.1.33345_001, exon 1 of 1)	1579	728794	730157	1364	1	-680
AquScaffold_291	728611	728953	343	*	precompetent.pool_peak_26055	78	.	1.44279	8.92234	7.88944	131	Aqu3.1.33344_001	Promoter	1579	728794	730157	1364	1	0
AquScaffold_291	729259	729876	618	*	precompetent.pool_peak_26056	334	.	1.97708	35.1198	33.4966	506	Aqu3.1.33343_001	Promoter	1579	730183	730337	155	1	-307
AquScaffold_291	730458	730872	415	*	precompetent.pool_peak_26057	169	.	1.6658	18.2395	16.9652	197	Aqu3.1.33341_001	Promoter	1579	730769	731157	389	1	0
AquScaffold_291	73142	74326	1185	*	precompetent.pool_peak_25705	355	.	2.04941	37.211	35.5491	629	Aqu3.1.20823_001	Exon (transcript:Aqu3.1.20823_001/Aqu3.1.20823_001, exon 25 of 75)	1579	66979	85826	18848	1	6163
AquScaffold_291	732303	732612	310	*	precompetent.pool_peak_26059	132	.	1.6084	14.4258	13.2435	211	Aqu3.1.33340_001	Promoter	1579	731266	732072	807	2	-231
AquScaffold_291	733933	734399	467	*	precompetent.pool_peak_26061	133	.	1.6068	14.5019	13.3182	146	Aqu3.1.33339_001	Exon (transcript:Aqu3.1.33339_001/Aqu3.1.33339_001, exon 6 of 15)	1579	732116	735737	3622	2	1338
AquScaffold_291	734635	734900	266	*	precompetent.pool_peak_26062	374	.	2.09884	39.1745	37.4783	133	Aqu3.1.33339_001	Exon (transcript:Aqu3.1.33339_001/Aqu3.1.33339_001, exon 5 of 15)	1579	732116	735737	3622	2	837
AquScaffold_291	737689	738411	723	*	precompetent.pool_peak_26063	379	.	2.13157	39.7021	37.9975	371	Aqu3.1.33336_001	Promoter	1579	737750	739652	1903	1	0
AquScaffold_291	738784	739305	522	*	precompetent.pool_peak_26064	158	.	1.67981	17.1043	15.8565	346	Aqu3.1.33337_001	Exon (transcript:Aqu3.1.33336_001/Aqu3.1.33336_001, exon 6 of 10)	1579	736553	737783	1231	2	-1001
AquScaffold_291	741032	742282	1251	*	precompetent.pool_peak_26065	585	.	2.42516	60.5353	58.5117	328	Aqu3.1.33335_001	Promoter	1579	740854	745901	5048	1	178
AquScaffold_291	742688	744508	1821	*	precompetent.pool_peak_26066	156	.	1.69016	16.9406	15.6957	210	Aqu3.1.33335_001	Exon (transcript:Aqu3.1.33335_001/Aqu3.1.33335_001, exon 1 of 1)	1579	740854	745901	5048	1	1834
AquScaffold_291	744655	745574	920	*	precompetent.pool_peak_26067	133	.	1.66046	14.5271	13.343	328	Aqu3.1.33334_001	Exon (transcript:Aqu3.1.33335_001/Aqu3.1.33335_001, exon 1 of 1)	1579	745952	748496	2545	2	2922
AquScaffold_291	75019	75275	257	*	precompetent.pool_peak_25706	119	.	1.57744	13.0773	11.9289	36	Aqu3.1.20823_001	Exon (transcript:Aqu3.1.20823_001/Aqu3.1.20823_001, exon 33 of 75)	1579	66979	85826	18848	1	8040
AquScaffold_291	755421	755830	410	*	precompetent.pool_peak_26073	307	.	2.02195	32.3664	30.794	316	Aqu3.1.33333_001	Exon (transcript:Aqu3.1.33332_001/Aqu3.1.33332_001, exon 12 of 12)	1579	748651	754745	6095	1	6770
AquScaffold_291	756012	756735	724	*	precompetent.pool_peak_26074	917	.	2.89698	94.2019	91.7827	398	Aqu3.1.33332_001	Exon (transcript:Aqu3.1.33332_001/Aqu3.1.33332_001, exon 10 of 12)	1579	754988	763857	8870	2	7122
AquScaffold_291	758007	758289	283	*	precompetent.pool_peak_26076	246	.	1.81411	26.0625	24.6157	95	Aqu3.1.33332_001	Intron (transcript:Aqu3.1.33332_001/Aqu3.1.33332_001, intron 8 of 11)	1579	754988	763857	8870	2	5568
AquScaffold_291	75910	76831	922	*	precompetent.pool_peak_25707	199	.	1.80019	21.3318	19.9868	175	Aqu3.1.20823_001	Exon (transcript:Aqu3.1.20823_001/Aqu3.1.20823_001, exon 37 of 75)	1579	66979	85826	18848	1	8931
AquScaffold_291	762036	764072	2037	*	precompetent.pool_peak_26080	534	.	2.21371	55.4174	53.4641	1826	Aqu3.1.33332_001	Promoter	1579	754988	763857	8870	2	0
AquScaffold_291	765459	765695	237	*	precompetent.pool_peak_26081	127	.	1.5796	13.9016	12.7325	184	Aqu3.1.33332_001	Distal Intergenic	1579	754988	763857	8870	2	-1602
AquScaffold_291	766616	767681	1066	*	precompetent.pool_peak_26082	443	.	2.18364	46.1747	44.3605	557	Aqu3.1.33331_001	Promoter	1579	766310	767816	1507	2	135
AquScaffold_291	768352	768967	616	*	precompetent.pool_peak_26083	1914	.	4.22855	194.589	191.425	220	Aqu3.1.33330_001	Promoter	1579	767830	768976	1147	2	9
AquScaffold_291	775293	775670	378	*	precompetent.pool_peak_26084	361	.	2.35718	37.837	36.1633	81	Aqu3.1.33327_001	Promoter	1579	774831	779346	4516	1	462
AquScaffold_291	781288	782179	892	*	precompetent.pool_peak_26086	804	.	3.16973	82.7563	80.4603	329	Aqu3.1.33325_001	Exon (transcript:Aqu3.1.33325_001/Aqu3.1.33325_001, exon 9 of 21)	1579	772804	784647	11844	2	2468
AquScaffold_291	782366	782603	238	*	precompetent.pool_peak_26087	411	.	2.46177	42.8695	41.1094	170	Aqu3.1.33325_001	Exon (transcript:Aqu3.1.33325_001/Aqu3.1.33325_001, exon 8 of 21)	1579	772804	784647	11844	2	2044
AquScaffold_291	783711	783984	274	*	precompetent.pool_peak_26090	304	.	2.19771	32.0051	30.4395	182	Aqu3.1.33325_001	Exon (transcript:Aqu3.1.33325_001/Aqu3.1.33325_001, exon 3 of 21)	1579	772804	784647	11844	2	663
AquScaffold_291	78464	79347	884	*	precompetent.pool_peak_25708	200	.	1.88137	21.356	20.0105	526	Aqu3.1.20824_001	Exon (transcript:Aqu3.1.20823_001/Aqu3.1.20823_001, exon 45 of 75)	1579	85108	85795	688	2	6448
AquScaffold_291	786392	786751	360	*	precompetent.pool_peak_26091	203	.	1.89279	21.7059	20.353	128	Aqu3.1.33324_001	Promoter	1579	786715	821319	34605	1	0
AquScaffold_291	787898	788091	194	*	precompetent.pool_peak_26092	278	.	2.10376	29.3326	27.8194	85	Aqu3.1.33324_001	Exon (transcript:Aqu3.1.33324_001/Aqu3.1.33324_001, exon 6 of 26)	1579	786715	821319	34605	1	1183
AquScaffold_291	788271	789254	984	*	precompetent.pool_peak_26093	519	.	2.50572	53.8605	51.9304	130	Aqu3.1.33324_001	Exon (transcript:Aqu3.1.33324_001/Aqu3.1.33324_001, exon 7 of 26)	1579	786715	821319	34605	1	1556
AquScaffold_291	792588	796770	4183	*	precompetent.pool_peak_26095	259	.	1.6466	27.3932	25.9192	2706	Aqu3.1.33324_001	Exon (transcript:Aqu3.1.33324_001/Aqu3.1.33324_001, exon 14 of 26)	1579	786715	821319	34605	1	5873
AquScaffold_291	797135	798004	870	*	precompetent.pool_peak_26096	71	.	1.28989	8.14438	7.13498	582	Aqu3.1.33324_001	Exon (transcript:Aqu3.1.33324_001/Aqu3.1.33324_001, exon 14 of 26)	1579	786715	821319	34605	1	10420
AquScaffold_291	798610	799778	1169	*	precompetent.pool_peak_26097	95	.	1.34084	10.6566	9.57436	132	Aqu3.1.33324_001	Exon (transcript:Aqu3.1.33324_001/Aqu3.1.33324_001, exon 14 of 26)	1579	786715	821319	34605	1	11895
AquScaffold_291	799931	802375	2445	*	precompetent.pool_peak_26098	320	.	1.71412	33.6958	32.0993	888	Aqu3.1.33324_001	Exon (transcript:Aqu3.1.33324_001/Aqu3.1.33324_001, exon 14 of 26)	1579	786715	821319	34605	1	13216
AquScaffold_291	803311	803859	549	*	precompetent.pool_peak_26100	141	.	1.47597	15.3676	14.1611	248	Aqu3.1.33324_001	Exon (transcript:Aqu3.1.33324_001/Aqu3.1.33324_001, exon 14 of 26)	1579	786715	821319	34605	1	16596
AquScaffold_291	806874	808067	1194	*	precompetent.pool_peak_26102	326	.	1.81179	34.2204	32.6131	193	Aqu3.1.33324_001	Exon (transcript:Aqu3.1.33324_001/Aqu3.1.33324_001, exon 14 of 26)	1579	786715	821319	34605	1	20159
AquScaffold_291	808298	810046	1749	*	precompetent.pool_peak_26103	570	.	2.13767	59.017	57.0133	382	Aqu3.1.33324_001	Exon (transcript:Aqu3.1.33324_001/Aqu3.1.33324_001, exon 14 of 26)	1579	786715	821319	34605	1	21583
AquScaffold_291	812228	812506	279	*	precompetent.pool_peak_26104	124	.	1.45186	13.6307	12.4685	85	Aqu3.1.33323_001	Exon (transcript:Aqu3.1.33324_001/Aqu3.1.33324_001, exon 14 of 26)	1579	834803	835215	413	1	-22297
AquScaffold_291	814034	816448	2415	*	precompetent.pool_peak_26106	554	.	2.22553	57.4715	55.4903	2303	Aqu3.1.33323_001	Exon (transcript:Aqu3.1.33324_001/Aqu3.1.33324_001, exon 14 of 26)	1579	834803	835215	413	1	-18355
AquScaffold_291	817962	818715	754	*	precompetent.pool_peak_26108	436	.	2.24029	45.493	43.6904	536	Aqu3.1.33323_001	Exon (transcript:Aqu3.1.33324_001/Aqu3.1.33324_001, exon 19 of 26)	1579	834803	835215	413	1	-16088
AquScaffold_291	82333	83119	787	*	precompetent.pool_peak_25709	240	.	2.05089	25.4793	24.0449	264	Aqu3.1.20824_001	Exon (transcript:Aqu3.1.20823_001/Aqu3.1.20823_001, exon 63 of 75)	1579	85108	85795	688	2	2676
AquScaffold_2918	255	940	686	*	precompetent.pool_peak_26452	395	.	2.42959	41.2952	39.5618	103	Aqu3.1.01421_001	Promoter	1585	66	823	758	2	0
AquScaffold_291	83623	83871	249	*	precompetent.pool_peak_25710	156	.	1.8423	16.9145	15.67	171	Aqu3.1.20824_001	Exon (transcript:Aqu3.1.20823_001/Aqu3.1.20823_001, exon 69 of 75)	1579	85108	85795	688	2	1924
AquScaffold_291	84052	84563	512	*	precompetent.pool_peak_25711	89	.	1.61704	10.0603	8.99355	375	Aqu3.1.20824_001	Exon (transcript:Aqu3.1.20823_001/Aqu3.1.20823_001, exon 71 of 75)	1579	85108	85795	688	2	1232
AquScaffold_291	84864	85626	763	*	precompetent.pool_peak_25712	314	.	2.2526	33.053	31.4673	337	Aqu3.1.20824_001	Promoter	1579	85108	85795	688	2	169
AquScaffold_291	85883	86235	353	*	precompetent.pool_peak_25713	228	.	2.04343	24.2766	22.8663	192	Aqu3.1.20822_001	Promoter	1579	85862	87607	1746	1	21
AquScaffold_291	866093	866381	289	*	precompetent.pool_peak_26109	4637	.	7.48184	467.567	463.783	145	Aqu3.1.02567_001	Promoter	1579	864400	865919	1520	2	-174
AquScaffold_291	873580	873810	231	*	precompetent.pool_peak_26110	683	.	2.9686	70.4673	68.3135	139	Aqu3.1.00948_001	Distal Intergenic	1579	874076	875126	1051	2	1316
AquScaffold_291	906243	906545	303	*	precompetent.pool_peak_26112	508	.	2.65485	52.7789	50.8635	82	Aqu3.1.22144_001	Exon (transcript:Aqu3.1.22146_001/Aqu3.1.22146_001, exon 6 of 7)	1579	908902	911886	2985	1	-2357
AquScaffold_291	906788	907013	226	*	precompetent.pool_peak_26113	307	.	2.23651	32.3397	30.7676	128	Aqu3.1.22144_001	3' UTR	1579	908902	911886	2985	1	-1889
AquScaffold_291	907535	907735	201	*	precompetent.pool_peak_26114	339	.	2.26449	35.5673	33.9363	81	Aqu3.1.22144_001	Exon (transcript:Aqu3.1.22145_001/Aqu3.1.22145_001, exon 8 of 10)	1579	908902	911886	2985	1	-1167
AquScaffold_291	908858	909380	523	*	precompetent.pool_peak_26115	479	.	2.31411	49.846	47.9743	58	Aqu3.1.22144_001	Promoter	1579	908902	911886	2985	1	0
AquScaffold_291	910063	910527	465	*	precompetent.pool_peak_26116	329	.	1.92181	34.5278	32.9145	358	Aqu3.1.22145_001	Exon (transcript:Aqu3.1.22144_001/Aqu3.1.22144_001, exon 3 of 5)	1579	907055	908988	1934	2	-1075
AquScaffold_291	912420	916437	4018	*	precompetent.pool_peak_26117	1122	.	2.70751	114.873	112.242	111	Aqu3.1.22143_001	Promoter	1579	912658	918783	6126	1	0
AquScaffold_291	916831	917928	1098	*	precompetent.pool_peak_26118	709	.	2.33389	73.0876	70.9031	1007	Aqu3.1.22143_001	Exon (transcript:Aqu3.1.22143_001/Aqu3.1.22143_001, exon 4 of 5)	1579	912658	918783	6126	1	4173
AquScaffold_291	923127	923403	277	*	precompetent.pool_peak_26122	190	.	1.80679	20.3506	19.0269	153	Aqu3.1.22142_001	Intron (transcript:Aqu3.1.22142_001/Aqu3.1.22142_001, intron 12 of 16)	1579	919289	930202	10914	2	6799
AquScaffold_291	925178	925537	360	*	precompetent.pool_peak_26124	184	.	1.80317	19.7895	18.4786	170	Aqu3.1.22142_001	Exon (transcript:Aqu3.1.22142_001/Aqu3.1.22142_001, exon 11 of 17)	1579	919289	930202	10914	2	4665
AquScaffold_291	926207	926662	456	*	precompetent.pool_peak_26125	306	.	2.11099	32.172	30.6041	166	Aqu3.1.22142_001	Intron (transcript:Aqu3.1.22142_001/Aqu3.1.22142_001, intron 9 of 16)	1579	919289	930202	10914	2	3540
AquScaffold_291	927444	928303	860	*	precompetent.pool_peak_26126	621	.	2.65999	64.2282	62.1556	254	Aqu3.1.22142_001	Exon (transcript:Aqu3.1.22142_001/Aqu3.1.22142_001, exon 7 of 17)	1579	919289	930202	10914	2	1899
AquScaffold_291	931843	932078	236	*	precompetent.pool_peak_26128	155	.	1.77105	16.792	15.5514	94	Aqu3.1.22142_001	Exon (transcript:Aqu3.1.22141_001/Aqu3.1.22141_001, exon 21 of 24)	1579	919289	930202	10914	2	-1641
AquScaffold_291	932379	933066	688	*	precompetent.pool_peak_26129	407	.	2.32934	42.4765	40.7231	290	Aqu3.1.22142_001	Exon (transcript:Aqu3.1.22141_001/Aqu3.1.22141_001, exon 15 of 24)	1579	919289	930202	10914	2	-2177
AquScaffold_291	936158	936491	334	*	precompetent.pool_peak_26132	219	.	1.89458	23.3706	21.9802	220	Aqu3.1.22141_001	Exon (transcript:Aqu3.1.22141_001/Aqu3.1.22141_001, exon 10 of 24)	1579	930213	939254	9042	2	2763
AquScaffold_291	936921	937180	260	*	precompetent.pool_peak_26133	140	.	1.704	15.2829	14.0798	179	Aqu3.1.22141_001	Exon (transcript:Aqu3.1.22141_001/Aqu3.1.22141_001, exon 8 of 24)	1579	930213	939254	9042	2	2074
AquScaffold_291	937555	937950	396	*	precompetent.pool_peak_26134	200	.	1.8717	21.4132	20.0668	76	Aqu3.1.22141_001	Exon (transcript:Aqu3.1.22141_001/Aqu3.1.22141_001, exon 5 of 24)	1579	930213	939254	9042	2	1304
AquScaffold_291	938180	938572	393	*	precompetent.pool_peak_26135	255	.	2.00932	26.9973	25.531	97	Aqu3.1.22141_001	Exon (transcript:Aqu3.1.22141_001/Aqu3.1.22141_001, exon 3 of 24)	1579	930213	939254	9042	2	682
AquScaffold_291	93996	94640	645	*	precompetent.pool_peak_25715	568	.	2.46802	58.8218	56.8219	161	Aqu3.1.20819_001	Promoter	1579	94019	105188	11170	1	0
AquScaffold_291	942671	943114	444	*	precompetent.pool_peak_26139	168	.	1.86616	18.153	16.8801	165	Aqu3.1.22137_001	Promoter	1579	942704	951172	8469	1	0
AquScaffold_291	945469	946455	987	*	precompetent.pool_peak_26141	361	.	2.35718	37.837	36.1633	720	Aqu3.1.22139_001	Promoter	1579	946041	947818	1778	1	0
AquScaffold_291	94876	95486	611	*	precompetent.pool_peak_25716	105	.	1.53387	11.6368	10.5265	414	Aqu3.1.20819_001	Exon (transcript:Aqu3.1.20819_001/Aqu3.1.20819_001, exon 2 of 12)	1579	94019	105188	11170	1	857
AquScaffold_291	952645	952979	335	*	precompetent.pool_peak_26143	372	.	2.38132	38.9767	37.283	221	Aqu3.1.22138_001	Distal Intergenic	1579	948332	948858	527	1	4313
AquScaffold_291	954105	954349	245	*	precompetent.pool_peak_26145	369	.	2.37327	38.5953	36.9083	188	Aqu3.1.22138_001	Distal Intergenic	1579	948332	948858	527	1	5773
AquScaffold_291	961191	962285	1095	*	precompetent.pool_peak_26146	146	.	1.81012	15.8417	14.6232	373	Aqu3.1.22136_001	Promoter	1579	960915	962401	1487	2	116
AquScaffold_291	963273	963579	307	*	precompetent.pool_peak_26147	167	.	1.87448	18.0171	16.7466	76	Aqu3.1.22136_001	Distal Intergenic	1579	960915	962401	1487	2	-872
AquScaffold_291	97834	99021	1188	*	precompetent.pool_peak_25718	1365	.	3.14951	139.435	136.583	755	Aqu3.1.20819_001	Intron (transcript:Aqu3.1.20819_001/Aqu3.1.20819_001, intron 2 of 11)	1579	94019	105188	11170	1	3815
AquScaffold_291	99540	99772	233	*	precompetent.pool_peak_25719	180	.	1.69268	19.3915	18.0906	74	Aqu3.1.20818_001	Intron (transcript:Aqu3.1.20819_001/Aqu3.1.20819_001, intron 2 of 11)	1579	105206	107466	2261	1	-5434
AquScaffold_2929	100155	101275	1121	*	precompetent.pool_peak_26479	293	.	2.20433	30.9318	29.3869	276	Aqu3.1.24501_001	Promoter	1592	100493	101026	534	1	0
AquScaffold_2929	105992	106188	197	*	precompetent.pool_peak_26480	162	.	1.85839	17.4621	16.2047	57	Aqu3.1.24504_001	Exon (transcript:Aqu3.1.24504_001/Aqu3.1.24504_001, exon 6 of 12)	1592	103794	107254	3461	1	2198
AquScaffold_2929	108257	108881	625	*	precompetent.pool_peak_26481	440	.	2.50312	45.8747	44.0658	245	Aqu3.1.24505_001	Exon (transcript:Aqu3.1.24505_001/Aqu3.1.24505_001, exon 3 of 10)	1592	107084	109535	2452	2	654
AquScaffold_2929	109121	110136	1016	*	precompetent.pool_peak_26482	467	.	2.55298	48.553	46.7027	315	Aqu3.1.24505_001	Promoter	1592	107084	109535	2452	2	0
AquScaffold_2929	110821	111761	941	*	precompetent.pool_peak_26483	674	.	2.87794	69.6183	67.4754	400	Aqu3.1.24507_001	3' UTR	1592	111771	112929	1159	2	1168
AquScaffold_2929	112390	113087	698	*	precompetent.pool_peak_26485	380	.	2.27424	39.7666	38.0594	297	Aqu3.1.24507_001	Promoter	1592	111771	112929	1159	2	0
AquScaffold_2929	116510	116985	476	*	precompetent.pool_peak_26486	266	.	1.98714	28.0973	26.6092	264	Aqu3.1.24509_001	Exon (transcript:Aqu3.1.24509_001/Aqu3.1.24509_001, exon 6 of 12)	1592	115694	118074	2381	2	1089
AquScaffold_2929	117931	118326	396	*	precompetent.pool_peak_26487	380	.	2.26464	39.7582	38.0511	169	Aqu3.1.24509_001	Promoter	1592	115694	118074	2381	2	0
AquScaffold_2929	118859	120037	1179	*	precompetent.pool_peak_26488	2419	.	4.60912	245.319	241.98	471	Aqu3.1.24510_001	Promoter	1592	118392	119031	640	2	0
AquScaffold_2929	121092	121585	494	*	precompetent.pool_peak_26489	314	.	1.97547	33.0856	31.4995	202	Aqu3.1.24512_001	Exon (transcript:Aqu3.1.24511_001/Aqu3.1.24511_001, exon 6 of 10)	1592	122842	126093	3252	1	-1257
AquScaffold_2929	125309	127088	1780	*	precompetent.pool_peak_26490	1280	.	3.30328	130.797	128.014	1242	Aqu3.1.24513_001	Promoter	1592	125142	126055	914	2	0
AquScaffold_2929	127233	127551	319	*	precompetent.pool_peak_26491	178	.	1.74728	19.1632	17.8661	42	Aqu3.1.24513_001	Exon (transcript:Aqu3.1.24514_001/Aqu3.1.24514_001, exon 3 of 12)	1592	125142	126055	914	2	-1178
AquScaffold_2929	132591	133707	1117	*	precompetent.pool_peak_26494	1385	.	3.66258	141.468	138.599	564	Aqu3.1.24516_001	3' UTR	1592	132385	134623	2239	2	916
AquScaffold_2929	141794	143038	1245	*	precompetent.pool_peak_26497	1355	.	3.97422	138.393	135.547	772	Aqu3.1.24518_001	Exon (transcript:Aqu3.1.24518_001/Aqu3.1.24518_001, exon 10 of 19)	1592	139772	146207	6436	2	3169
AquScaffold_2929	151086	151937	852	*	precompetent.pool_peak_26501	645	.	2.90424	66.6872	64.5816	351	Aqu3.1.24522_001	Exon (transcript:Aqu3.1.24521_001/Aqu3.1.24521_001, exon 8 of 13)	1592	153466	154390	925	1	-1529
AquScaffold_2929	155083	156229	1147	*	precompetent.pool_peak_26502	804	.	3.16973	82.7563	80.4603	690	Aqu3.1.24521_001	Exon (transcript:Aqu3.1.24521_001/Aqu3.1.24521_001, exon 3 of 13)	1592	150583	156842	6260	2	613
AquScaffold_2929	156372	157248	877	*	precompetent.pool_peak_26503	1067	.	3.57197	109.353	106.776	427	Aqu3.1.24521_001	Promoter	1592	150583	156842	6260	2	0
AquScaffold_2929	161416	161965	550	*	precompetent.pool_peak_26506	374	.	2.11337	39.1261	37.4305	425	Aqu3.1.24525_001	Exon (transcript:Aqu3.1.24525_001/Aqu3.1.24525_001, exon 5 of 12)	1592	159769	162929	3161	2	964
AquScaffold_2929	162345	162911	567	*	precompetent.pool_peak_26507	1559	.	3.50802	158.982	155.993	267	Aqu3.1.24525_001	Promoter	1592	159769	162929	3161	2	18
AquScaffold_2929	163212	163547	336	*	precompetent.pool_peak_26508	187	.	1.75653	20.1162	18.7981	167	Aqu3.1.24525_001	Promoter	1592	159769	162929	3161	2	-283
AquScaffold_2929	164610	164940	331	*	precompetent.pool_peak_26510	214	.	1.81317	22.8748	21.496	96	Aqu3.1.24525_001	Exon (transcript:Aqu3.1.24526_001/Aqu3.1.24526_001, exon 10 of 16)	1592	159769	162929	3161	2	-1681
AquScaffold_2929	166219	167312	1094	*	precompetent.pool_peak_26512	492	.	2.3113	51.1382	49.2471	464	Aqu3.1.24526_001	Promoter	1592	162875	167728	4854	2	416
AquScaffold_2929	169441	170013	573	*	precompetent.pool_peak_26513	1545	.	4.22362	157.514	154.534	168	Aqu3.1.24528_001	Promoter	1592	169201	169916	716	1	240
AquScaffold_2929	181701	182640	940	*	precompetent.pool_peak_26516	957	.	3.32178	98.2027	95.7419	489	Aqu3.1.15471_001	Promoter	1592	180611	182281	1671	2	0
AquScaffold_2929	185909	187865	1957	*	precompetent.pool_peak_26517	1004	.	3.08588	102.952	100.441	449	Aqu3.1.15473_001	Exon (transcript:Aqu3.1.15473_001/Aqu3.1.15473_001, exon 5 of 23)	1592	183577	188486	4910	2	621
AquScaffold_2929	188325	188822	498	*	precompetent.pool_peak_26518	782	.	2.96626	80.5492	78.2789	176	Aqu3.1.15473_001	Promoter	1592	183577	188486	4910	2	0
AquScaffold_2929	189601	190035	435	*	precompetent.pool_peak_26520	359	.	2.27204	37.6364	35.9672	139	Aqu3.1.15475_001	Promoter	1592	189203	189784	582	2	0
AquScaffold_2929	45129	45610	482	*	precompetent.pool_peak_26462	306	.	2.11426	32.1891	30.621	333	Aqu3.1.24487_001	Exon (transcript:Aqu3.1.24487_001/Aqu3.1.24487_001, exon 4 of 9)	1592	44134	47093	2960	2	1483
AquScaffold_2929	47433	48657	1225	*	precompetent.pool_peak_26463	546	.	2.32674	56.6182	54.6491	617	Aqu3.1.24487_001	Promoter	1592	44134	47093	2960	2	-340
AquScaffold_2929	49560	50477	918	*	precompetent.pool_peak_26464	399	.	2.09473	41.6471	39.9092	791	Aqu3.1.24487_001	Exon (transcript:Aqu3.1.24488_001/Aqu3.1.24488_001, exon 4 of 6)	1592	44134	47093	2960	2	-2467
AquScaffold_2929	51161	52097	937	*	precompetent.pool_peak_26465	492	.	2.25876	51.1197	49.2288	221	Aqu3.1.24488_001	Intron (transcript:Aqu3.1.24488_001/Aqu3.1.24488_001, intron 3 of 5)	1592	47161	54348	7188	2	2251
AquScaffold_2929	52986	53390	405	*	precompetent.pool_peak_26467	174	.	1.74054	18.7661	17.4793	263	Aqu3.1.24488_001	Exon (transcript:Aqu3.1.24488_001/Aqu3.1.24488_001, exon 2 of 6)	1592	47161	54348	7188	2	958
AquScaffold_2929	57868	59241	1374	*	precompetent.pool_peak_26469	1072	.	2.85806	109.785	107.206	371	Aqu3.1.24489_001	Promoter	1592	54656	58154	3499	2	0
AquScaffold_2929	59660	62835	3176	*	precompetent.pool_peak_26470	382	.	1.93606	40.0067	38.2964	2695	Aqu3.1.24490_001	Exon (transcript:Aqu3.1.24490_001/Aqu3.1.24490_001, exon 2 of 3)	1592	58258	65173	6916	1	1402
AquScaffold_2929	66172	66786	615	*	precompetent.pool_peak_26472	836	.	3.01488	85.9782	83.6479	434	Aqu3.1.24491_001	Exon (transcript:Aqu3.1.24491_001/Aqu3.1.24491_001, exon 3 of 6)	1592	65155	68951	3797	1	1017
AquScaffold_2929	72689	73935	1247	*	precompetent.pool_peak_26474	1640	.	4.34429	167.054	164.016	1025	Aqu3.1.24493_001	Promoter	1592	72528	76908	4381	1	161
AquScaffold_2929	75140	75397	258	*	precompetent.pool_peak_26475	184	.	1.92275	19.7259	18.416	167	Aqu3.1.24493_001	Exon (transcript:Aqu3.1.24493_001/Aqu3.1.24493_001, exon 4 of 10)	1592	72528	76908	4381	1	2612
AquScaffold_2929	91332	92267	936	*	precompetent.pool_peak_26476	1373	.	3.99836	140.207	137.347	781	Aqu3.1.24498_001	Promoter	1592	90515	92212	1698	2	0
AquScaffold_2929	97141	97358	218	*	precompetent.pool_peak_26477	210	.	1.99516	22.4095	21.0399	58	Aqu3.1.24499_001	Intron (transcript:Aqu3.1.24499_001/Aqu3.1.24499_001, intron 2 of 14)	1592	92286	97943	5658	2	585
AquScaffold_2929	97882	98130	249	*	precompetent.pool_peak_26478	250	.	2.09974	26.5316	25.0741	180	Aqu3.1.24499_001	Promoter	1592	92286	97943	5658	2	0
AquScaffold_2944	131735	132025	291	*	precompetent.pool_peak_26539	504	.	2.6468	52.3506	50.4413	82	Aqu3.1.23324_001	Distal Intergenic	1604	132041	135898	3858	2	3873
AquScaffold_2944	135424	135995	572	*	precompetent.pool_peak_26541	491	.	2.62267	51.0735	49.1831	476	Aqu3.1.23324_001	Promoter	1604	132041	135898	3858	2	0
AquScaffold_2944	138380	139861	1482	*	precompetent.pool_peak_26543	395	.	2.42959	41.2952	39.5618	1303	Aqu3.1.23323_001	Promoter	1604	136000	139863	3864	2	2
AquScaffold_2944	159041	159392	352	*	precompetent.pool_peak_26544	267	.	2.13997	28.1918	26.7007	122	Aqu3.1.23322_001	Distal Intergenic	1604	160588	165354	4767	2	5962
AquScaffold_2944	159541	160508	968	*	precompetent.pool_peak_26545	314	.	2.2526	33.053	31.4673	875	Aqu3.1.23322_001	Distal Intergenic	1604	160588	165354	4767	2	4846
AquScaffold_2944	160877	161369	493	*	precompetent.pool_peak_26546	126	.	1.74576	13.7877	12.6207	260	Aqu3.1.23322_001	Exon (transcript:Aqu3.1.23322_001/Aqu3.1.23322_001, exon 7 of 10)	1604	160588	165354	4767	2	3985
AquScaffold_2944	162048	162437	390	*	precompetent.pool_peak_26547	339	.	2.30891	35.5974	33.9642	177	Aqu3.1.23322_001	Intron (transcript:Aqu3.1.23322_001/Aqu3.1.23322_001, intron 4 of 9)	1604	160588	165354	4767	2	2917
AquScaffold_2944	165694	165870	177	*	precompetent.pool_peak_26548	321	.	2.26869	33.7723	32.1731	134	Aqu3.1.23322_001	Promoter	1604	160588	165354	4767	2	-340
AquScaffold_2944	166149	166565	417	*	precompetent.pool_peak_26549	148	.	1.81817	16.1071	14.8821	162	Aqu3.1.23322_001	Exon (transcript:Aqu3.1.23319_001/Aqu3.1.23319_001, exon 6 of 9)	1604	160588	165354	4767	2	-795
AquScaffold_2944	166942	168447	1506	*	precompetent.pool_peak_26550	645	.	2.90424	66.6872	64.5816	799	Aqu3.1.23319_001	Promoter	1604	165909	168309	2401	2	0
AquScaffold_2944	177306	177848	543	*	precompetent.pool_peak_26552	467	.	2.5744	48.5552	46.7031	403	Aqu3.1.07433_001	Exon (transcript:Aqu3.1.07433_001/Aqu3.1.07433_001, exon 5 of 12)	1604	175503	179235	3733	1	1803
AquScaffold_2944	178044	178945	902	*	precompetent.pool_peak_26553	336	.	2.30087	35.2294	33.6029	632	Aqu3.1.07433_001	Exon (transcript:Aqu3.1.07433_001/Aqu3.1.07433_001, exon 7 of 12)	1604	175503	179235	3733	1	2541
AquScaffold_2944	230144	230784	641	*	precompetent.pool_peak_26558	407	.	2.45372	42.4738	40.7204	313	Aqu3.1.24180_001	Promoter	1604	228107	229797	1691	2	-347
AquScaffold_2944	233359	233608	250	*	precompetent.pool_peak_26560	906	.	3.33063	93.0838	90.6763	153	Aqu3.1.24180_001	Intron (transcript:Aqu3.1.24181_001/Aqu3.1.24181_001, intron 7 of 8)	1604	228107	229797	1691	2	-3562
AquScaffold_2944	236551	237261	711	*	precompetent.pool_peak_26562	159	.	1.85035	17.1874	15.9364	179	Aqu3.1.24181_001	Exon (transcript:Aqu3.1.24181_001/Aqu3.1.24181_001, exon 7 of 9)	1604	229832	238821	8990	2	1560
AquScaffold_2944	237436	237917	482	*	precompetent.pool_peak_26563	106	.	1.64903	11.7421	10.6298	145	Aqu3.1.24181_001	Exon (transcript:Aqu3.1.24181_001/Aqu3.1.24181_001, exon 5 of 9)	1604	229832	238821	8990	2	904
AquScaffold_2944	239095	239536	442	*	precompetent.pool_peak_26564	222	.	1.91332	23.6896	22.2923	223	Aqu3.1.24181_001	Promoter	1604	229832	238821	8990	2	-274
AquScaffold_2944	239875	240496	622	*	precompetent.pool_peak_26565	667	.	2.65754	68.9034	66.7706	434	Aqu3.1.24181_001	Exon (transcript:Aqu3.1.24182_001/Aqu3.1.24182_001, exon 10 of 16)	1604	229832	238821	8990	2	-1054
AquScaffold_2944	240930	241326	397	*	precompetent.pool_peak_26566	148	.	1.68286	16.0958	14.8728	229	Aqu3.1.24181_001	Intron (transcript:Aqu3.1.24182_001/Aqu3.1.24182_001, intron 8 of 15)	1604	229832	238821	8990	2	-2109
AquScaffold_2944	242006	244463	2458	*	precompetent.pool_peak_26567	301	.	2.04007	31.742	30.182	2278	Aqu3.1.24183_001	Promoter	1604	242216	243530	1315	2	0
AquScaffold_2944	249429	250554	1126	*	precompetent.pool_peak_26571	1322	.	3.79998	135.069	132.251	776	Aqu3.1.24182_001	Promoter	1604	238912	250039	11128	2	0
AquScaffold_2944	250711	251211	501	*	precompetent.pool_peak_26572	179	.	1.8569	19.2237	17.9257	251	Aqu3.1.24185_001	Downstream (<=300bp)	1604	250053	250625	573	1	658
AquScaffold_2944	259198	259683	486	*	precompetent.pool_peak_26575	203	.	1.71389	21.6921	20.3394	244	Aqu3.1.24190_001	Promoter	1604	258061	259248	1188	2	0
AquScaffold_2944	260254	260567	314	*	precompetent.pool_peak_26576	894	.	2.57339	91.8627	89.4698	125	Aqu3.1.24191_001	Promoter	1604	260276	260530	255	1	0
AquScaffold_2944	262423	263801	1379	*	precompetent.pool_peak_26577	1503	.	3.22835	153.271	150.319	572	Aqu3.1.24192_001	Promoter	1604	262219	263494	1276	2	0
AquScaffold_2944	264596	265286	691	*	precompetent.pool_peak_26578	331	.	1.94402	34.7269	33.1109	358	Aqu3.1.24193_001	Exon (transcript:Aqu3.1.24193_001/Aqu3.1.24193_001, exon 2 of 2)	1604	263652	265509	1858	1	944
AquScaffold_2944	270376	271487	1112	*	precompetent.pool_peak_26581	1310	.	3.48058	133.867	131.059	617	Aqu3.1.24197_001	Promoter	1604	271041	275381	4341	1	0
AquScaffold_2944	272201	272701	501	*	precompetent.pool_peak_26582	501	.	2.51017	52.0908	50.186	250	Aqu3.1.24196_001	Exon (transcript:Aqu3.1.24197_001/Aqu3.1.24197_001, exon 2 of 8)	1604	269996	271664	1669	2	-537
AquScaffold_2944	286036	286625	590	*	precompetent.pool_peak_26584	534	.	2.70312	55.3762	53.4233	55	Aqu3.1.24201_001	Distal Intergenic	1604	293210	294442	1233	1	-6585
AquScaffold_2944	423346	423552	207	*	precompetent.pool_peak_26591	2848	.	5.72803	288.272	284.817	84	Aqu3.1.01706_001	Promoter	1604	423665	425005	1341	1	-113
AquScaffold_2944	444634	444834	201	*	precompetent.pool_peak_26593	141	.	1.79403	15.3167	14.1112	163	Aqu3.1.15336_001	Distal Intergenic	1604	445494	445687	194	1	-660
AquScaffold_2944	451419	452147	729	*	precompetent.pool_peak_26596	321	.	2.26869	33.7723	32.1731	292	Aqu3.1.15337_001	Intron (transcript:Aqu3.1.15337_001/Aqu3.1.15337_001, intron 4 of 5)	1604	449058	455101	6044	1	2361
AquScaffold_2944	457919	458372	454	*	precompetent.pool_peak_26600	384	.	2.40545	40.1294	38.4159	195	Aqu3.1.15337_001	Distal Intergenic	1604	449058	455101	6044	1	8861
AquScaffold_2944	460485	461703	1219	*	precompetent.pool_peak_26602	943	.	3.38694	96.7982	94.3509	725	Aqu3.1.15337_001	Distal Intergenic	1604	449058	455101	6044	1	11427
AquScaffold_2944	475509	475929	421	*	precompetent.pool_peak_26603	613	.	2.84793	63.4424	61.3789	117	Aqu3.1.19580_001	Promoter	1604	473921	475609	1689	2	0
AquScaffold_2944	525437	525834	398	*	precompetent.pool_peak_26605	901	.	3.32258	92.5573	90.1554	118	Aqu3.1.04666_001	Promoter	1604	523745	525270	1526	2	-167
AquScaffold_2944	539535	539809	275	*	precompetent.pool_peak_26606	119	.	1.72163	13.0495	11.9016	87	Aqu3.1.03430_001	Promoter	1604	540233	541506	1274	1	-424
AquScaffold_2944	565328	566086	759	*	precompetent.pool_peak_26611	1018	.	3.49957	104.377	101.851	539	Aqu3.1.07535_001	Promoter	1604	565620	566102	483	1	0
AquScaffold_2944	579384	580340	957	*	precompetent.pool_peak_26616	556	.	2.5748	57.6035	55.6192	292	Aqu3.1.18074_001	Intron (transcript:Aqu3.1.18074_001/Aqu3.1.18074_001, intron 5 of 14)	1604	571321	584815	13495	2	4475
AquScaffold_2944	582330	584274	1945	*	precompetent.pool_peak_26618	365	.	2.14788	38.1808	36.5027	822	Aqu3.1.18074_001	Exon (transcript:Aqu3.1.18074_001/Aqu3.1.18074_001, exon 3 of 15)	1604	571321	584815	13495	2	541
AquScaffold_2944	584489	585323	835	*	precompetent.pool_peak_26619	611	.	2.50358	63.1771	61.1178	261	Aqu3.1.18074_001	Promoter	1604	571321	584815	13495	2	0
AquScaffold_2944	588793	590823	2031	*	precompetent.pool_peak_26621	352	.	2.24004	36.869	35.2135	537	Aqu3.1.18074_001	Intron (transcript:Aqu3.1.18075_001/Aqu3.1.18075_001, intron 17 of 19)	1604	571321	584815	13495	2	-3978
AquScaffold_2944	595543	596945	1403	*	precompetent.pool_peak_26624	539	.	2.51588	55.9375	53.9771	255	Aqu3.1.18075_001	Exon (transcript:Aqu3.1.18075_001/Aqu3.1.18075_001, exon 10 of 20)	1604	585217	601402	16186	2	4457
AquScaffold_2944	598455	598692	238	*	precompetent.pool_peak_26627	454	.	2.43968	47.2845	45.4539	72	Aqu3.1.18075_001	Exon (transcript:Aqu3.1.18075_001/Aqu3.1.18075_001, exon 8 of 20)	1604	585217	601402	16186	2	2710
AquScaffold_2944	599351	599775	425	*	precompetent.pool_peak_26628	799	.	2.97196	82.2698	79.9793	193	Aqu3.1.18075_001	Exon (transcript:Aqu3.1.18075_001/Aqu3.1.18075_001, exon 6 of 20)	1604	585217	601402	16186	2	1627
AquScaffold_2944	601027	601558	532	*	precompetent.pool_peak_26630	107	.	1.66488	11.8763	10.7597	140	Aqu3.1.18075_001	Promoter	1604	585217	601402	16186	2	0
AquScaffold_2944	603767	604128	362	*	precompetent.pool_peak_26631	181	.	1.91471	19.4366	18.1333	306	Aqu3.1.18077_001	Exon (transcript:Aqu3.1.18076_001/Aqu3.1.18076_001, exon 7 of 11)	1604	606125	607930	1806	1	-1997
AquScaffold_2944	606058	606775	718	*	precompetent.pool_peak_26632	534	.	2.70312	55.3762	53.4233	407	Aqu3.1.18077_001	Promoter	1604	606125	607930	1806	1	0
AquScaffold_2944	607006	607293	288	*	precompetent.pool_peak_26633	270	.	2.14801	28.5287	27.0309	207	Aqu3.1.18077_001	Exon (transcript:Aqu3.1.18077_001/Aqu3.1.18077_001, exon 1 of 1)	1604	606125	607930	1806	1	881
AquScaffold_2944	616828	617739	912	*	precompetent.pool_peak_26634	136	.	1.77794	14.7993	13.6067	362	Aqu3.1.18082_001	Exon (transcript:Aqu3.1.18081_001/Aqu3.1.18081_001, exon 2 of 2)	1604	615132	617795	2664	1	1696
AquScaffold_2944	622856	624077	1222	*	precompetent.pool_peak_26638	426	.	2.49395	44.4663	42.6796	345	Aqu3.1.06429_001	Promoter	1604	622745	624129	1385	2	52
AquScaffold_2944	637521	637826	306	*	precompetent.pool_peak_26640	645	.	2.90424	66.6872	64.5816	183	Aqu3.1.13083_001	3' UTR	1604	637233	638720	1488	2	894
AquScaffold_2944	649330	649679	350	*	precompetent.pool_peak_26641	6210	.	8.86558	625.064	621.028	256	Aqu3.1.15100_001	Promoter	1604	649273	649656	384	2	0
AquScaffold_2944	674891	675304	414	*	precompetent.pool_peak_26646	343	.	2.31696	35.9669	34.327	297	Aqu3.1.06453_001	Promoter	1604	674865	675761	897	2	457
AquScaffold_2944	81358	81984	627	*	precompetent.pool_peak_26534	109	.	1.68945	12.0931	10.9705	116	Aqu3.1.23340_001	Exon (transcript:Aqu3.1.23340_001/Aqu3.1.23340_001, exon 1 of 1)	1604	81393	83036	1644	2	1052
AquScaffold_2948	19236	19942	707	*	precompetent.pool_peak_26650	569	.	2.76748	58.9111	56.9084	378	Aqu3.1.23152_001	Promoter	1607	20178	20365	188	1	-236
AquScaffold_2975	1000782	1001662	881	*	precompetent.pool_peak_26820	298	.	2.09516	31.4308	29.877	147	Aqu3.1.25941_001	Intron (transcript:Aqu3.1.25939_001/Aqu3.1.25939_001, intron 1 of 10)	1628	992285	1013798	21514	2	12136
AquScaffold_2975	1009929	1012081	2153	*	precompetent.pool_peak_26825	361	.	2.35718	37.837	36.1633	2077	Aqu3.1.25941_001	Intron (transcript:Aqu3.1.25939_001/Aqu3.1.25939_001, intron 1 of 10)	1628	992285	1013798	21514	2	1717
AquScaffold_2975	1012899	1014476	1578	*	precompetent.pool_peak_26826	604	.	2.83184	62.5263	60.4749	563	Aqu3.1.25941_001	Promoter	1628	992285	1013798	21514	2	0
AquScaffold_2975	1028636	1029090	455	*	precompetent.pool_peak_26832	917	.	3.34672	94.1398	91.721	221	Aqu3.1.25940_001	Promoter	1628	991055	1028212	37158	2	-424
AquScaffold_2975	1032873	1033216	344	*	precompetent.pool_peak_26834	238	.	1.94494	25.2725	23.8413	207	Aqu3.1.25938_001	Downstream (<=300bp)	1628	1034594	1036066	1473	2	2850
AquScaffold_2975	1033693	1034163	471	*	precompetent.pool_peak_26835	322	.	2.12084	33.8819	32.2811	160	Aqu3.1.25938_001	Distal Intergenic	1628	1034594	1036066	1473	2	1903
AquScaffold_2975	1034478	1035139	662	*	precompetent.pool_peak_26836	276	.	1.97866	29.1133	27.6051	510	Aqu3.1.25938_001	3' UTR	1628	1034594	1036066	1473	2	927
AquScaffold_2975	1035382	1035684	303	*	precompetent.pool_peak_26837	225	.	1.85848	23.9783	22.5747	213	Aqu3.1.25938_001	Promoter	1628	1034594	1036066	1473	2	382
AquScaffold_2975	1035977	1036306	330	*	precompetent.pool_peak_26838	249	.	1.89099	26.3786	24.9252	230	Aqu3.1.25938_001	Promoter	1628	1034594	1036066	1473	2	0
AquScaffold_2975	1038342	1038865	524	*	precompetent.pool_peak_26839	162	.	1.65839	17.535	16.2763	276	Aqu3.1.25937_001	Promoter	1628	1038028	1039353	1326	2	488
AquScaffold_2975	1039388	1040195	808	*	precompetent.pool_peak_26840	120	.	1.55934	13.1629	12.0129	619	Aqu3.1.25937_001	Promoter	1628	1038028	1039353	1326	2	-35
AquScaffold_2975	1042241	1043012	772	*	precompetent.pool_peak_26842	250	.	1.85702	26.548	25.0903	147	Aqu3.1.25937_001	Distal Intergenic	1628	1038028	1039353	1326	2	-2888
AquScaffold_2975	1043816	1044750	935	*	precompetent.pool_peak_26844	108	.	1.55241	12.0101	10.8909	85	Aqu3.1.25936_001	Distal Intergenic	1628	1044923	1046349	1427	2	1599
AquScaffold_2975	1045214	1045789	576	*	precompetent.pool_peak_26845	342	.	2.07948	35.9159	34.2784	272	Aqu3.1.25936_001	Exon (transcript:Aqu3.1.25936_001/Aqu3.1.25936_001, exon 5 of 5)	1628	1044923	1046349	1427	2	560
AquScaffold_2975	1046796	1047281	486	*	precompetent.pool_peak_26846	336	.	2.1429	35.2829	33.6557	222	Aqu3.1.25936_001	Promoter	1628	1044923	1046349	1427	2	-447
AquScaffold_2975	1049725	1050152	428	*	precompetent.pool_peak_26849	187	.	1.9308	20.017	18.7005	285	Aqu3.1.25935_001	Promoter	1628	1048835	1050265	1431	2	113
AquScaffold_2975	1055213	1057186	1974	*	precompetent.pool_peak_26850	542	.	2.71921	56.2523	54.2868	1726	Aqu3.1.25932_001	Promoter	1628	1056839	1058803	1965	1	0
AquScaffold_2975	1066109	1068264	2156	*	precompetent.pool_peak_26854	1106	.	3.62829	113.278	110.661	676	Aqu3.1.25929_001	Promoter	1628	1067332	1072623	5292	1	0
AquScaffold_2975	1068756	1069920	1165	*	precompetent.pool_peak_26855	352	.	2.21672	36.9223	35.266	146	Aqu3.1.25929_001	Exon (transcript:Aqu3.1.25929_001/Aqu3.1.25929_001, exon 3 of 6)	1628	1067332	1072623	5292	1	1424
AquScaffold_2975	1072605	1073634	1030	*	precompetent.pool_peak_26856	737	.	2.74412	76.0115	73.7927	668	Aqu3.1.25928_001	Promoter	1628	1072456	1074024	1569	1	149
AquScaffold_2975	1076095	1076461	367	*	precompetent.pool_peak_26858	1030	.	3.04525	105.558	103.02	121	Aqu3.1.25928_001	Exon (transcript:Aqu3.1.25927_001/Aqu3.1.25927_001, exon 7 of 12)	1628	1072456	1074024	1569	1	3639
AquScaffold_2975	1077208	1077378	171	*	precompetent.pool_peak_26860	358	.	2.04021	37.52	35.8523	86	Aqu3.1.25927_001	Intron (transcript:Aqu3.1.25927_001/Aqu3.1.25927_001, intron 5 of 11)	1628	1073637	1080753	7117	2	3375
AquScaffold_2975	1078771	1078955	185	*	precompetent.pool_peak_26861	308	.	1.95995	32.4267	30.8534	95	Aqu3.1.25927_001	Intron (transcript:Aqu3.1.25927_001/Aqu3.1.25927_001, intron 2 of 11)	1628	1073637	1080753	7117	2	1798
AquScaffold_2975	1080362	1080783	422	*	precompetent.pool_peak_26862	330	.	1.92353	34.6863	33.0708	335	Aqu3.1.25927_001	Promoter	1628	1073637	1080753	7117	2	0
AquScaffold_2975	1081604	1081966	363	*	precompetent.pool_peak_26863	334	.	1.97757	35.0599	33.4375	186	Aqu3.1.25927_001	Exon (transcript:Aqu3.1.25926_001/Aqu3.1.25926_001, exon 4 of 6)	1628	1073637	1080753	7117	2	-851
AquScaffold_2975	1082346	1082902	557	*	precompetent.pool_peak_26864	549	.	2.3347	56.8902	54.9166	364	Aqu3.1.25927_001	Intron (transcript:Aqu3.1.25926_001/Aqu3.1.25926_001, intron 3 of 5)	1628	1073637	1080753	7117	2	-1593
AquScaffold_2975	1083980	1085381	1402	*	precompetent.pool_peak_26865	1032	.	2.90959	105.778	103.239	923	Aqu3.1.25925_001	Promoter	1628	1084907	1090318	5412	1	0
AquScaffold_2975	1090379	1090873	495	*	precompetent.pool_peak_26867	232	.	1.80914	24.6426	23.2248	268	Aqu3.1.25924_001	Promoter	1628	1090333	1100578	10246	1	46
AquScaffold_2975	1091393	1092253	861	*	precompetent.pool_peak_26868	497	.	2.20978	51.672	49.7733	587	Aqu3.1.25924_001	Exon (transcript:Aqu3.1.25924_001/Aqu3.1.25924_001, exon 3 of 15)	1628	1090333	1100578	10246	1	1060
AquScaffold_2975	1092668	1093817	1150	*	precompetent.pool_peak_26869	443	.	2.11419	46.1285	44.3148	943	Aqu3.1.25924_001	Intron (transcript:Aqu3.1.25924_001/Aqu3.1.25924_001, intron 3 of 14)	1628	1090333	1100578	10246	1	2335
AquScaffold_2975	1094680	1095055	376	*	precompetent.pool_peak_26870	348	.	1.98649	36.5392	34.8898	82	Aqu3.1.25924_001	Intron (transcript:Aqu3.1.25924_001/Aqu3.1.25924_001, intron 4 of 14)	1628	1090333	1100578	10246	1	4347
AquScaffold_2975	1095274	1095974	701	*	precompetent.pool_peak_26871	331	.	1.96447	34.7936	33.1767	392	Aqu3.1.25924_001	Intron (transcript:Aqu3.1.25924_001/Aqu3.1.25924_001, intron 4 of 14)	1628	1090333	1100578	10246	1	4941
AquScaffold_2975	1097446	1097912	467	*	precompetent.pool_peak_26872	268	.	1.89988	28.3333	26.84	273	Aqu3.1.25923_001	Exon (transcript:Aqu3.1.25924_001/Aqu3.1.25924_001, exon 9 of 15)	1628	1101226	1101966	741	1	-3314
AquScaffold_2975	1102966	1104255	1290	*	precompetent.pool_peak_26876	939	.	2.83864	96.363	93.9207	385	Aqu3.1.25921_001	Promoter	1628	1103440	1105010	1571	1	0
AquScaffold_2975	1104483	1105598	1116	*	precompetent.pool_peak_26877	1108	.	3.03236	113.487	110.869	947	Aqu3.1.25921_001	3' UTR	1628	1103440	1105010	1571	1	1043
AquScaffold_2975	1106997	1107679	683	*	precompetent.pool_peak_26878	536	.	2.41089	55.6087	53.6534	224	Aqu3.1.25921_001	Exon (transcript:Aqu3.1.25920_001/Aqu3.1.25920_001, exon 8 of 9)	1628	1103440	1105010	1571	1	3557
AquScaffold_2975	1107834	1108164	331	*	precompetent.pool_peak_26879	497	.	2.37265	51.6575	49.7589	121	Aqu3.1.25921_001	Exon (transcript:Aqu3.1.25920_001/Aqu3.1.25920_001, exon 7 of 9)	1628	1103440	1105010	1571	1	4394
AquScaffold_2975	1109185	1109984	800	*	precompetent.pool_peak_26881	494	.	2.57886	51.3361	49.4428	440	Aqu3.1.25920_001	Intron (transcript:Aqu3.1.25920_001/Aqu3.1.25920_001, intron 5 of 8)	1628	1104459	1114710	10252	2	4726
AquScaffold_2975	1114554	1115130	577	*	precompetent.pool_peak_26885	304	.	2.22846	31.9854	30.4201	130	Aqu3.1.25919_001	Promoter	1628	1114773	1118468	3696	1	0
AquScaffold_2975	1116732	1117480	749	*	precompetent.pool_peak_26886	267	.	2.13997	28.1918	26.7007	675	Aqu3.1.25919_001	5' UTR	1628	1114773	1118468	3696	1	1959
AquScaffold_2975	1119038	1119527	490	*	precompetent.pool_peak_26887	250	.	2.09974	26.5316	25.0741	262	Aqu3.1.07420_001	Distal Intergenic	1628	1121816	1124874	3059	1	-2289
AquScaffold_2975	1129223	1129852	630	*	precompetent.pool_peak_26888	346	.	2.325	36.338	34.6913	275	Aqu3.1.18859_001	Intron (transcript:Aqu3.1.18859_001/Aqu3.1.18859_001, intron 5 of 9)	1628	1127374	1134482	7109	1	1849
AquScaffold_2975	1132090	1133280	1191	*	precompetent.pool_peak_26891	517	.	2.67094	53.6395	51.7117	388	Aqu3.1.18859_001	Intron (transcript:Aqu3.1.18859_001/Aqu3.1.18859_001, intron 7 of 9)	1628	1127374	1134482	7109	1	4716
AquScaffold_2975	1139288	1140358	1071	*	precompetent.pool_peak_26894	257	.	2.05544	27.2448	25.773	155	Aqu3.1.18860_001	Exon (transcript:Aqu3.1.18860_001/Aqu3.1.18860_001, exon 12 of 20)	1628	1136363	1146063	9701	2	5705
AquScaffold_2975	1141185	1141613	429	*	precompetent.pool_peak_26896	219	.	1.8907	23.3151	21.9274	329	Aqu3.1.18860_001	Exon (transcript:Aqu3.1.18860_001/Aqu3.1.18860_001, exon 11 of 20)	1628	1136363	1146063	9701	2	4450
AquScaffold_2975	1142181	1142516	336	*	precompetent.pool_peak_26897	216	.	1.85998	23.0609	21.6772	142	Aqu3.1.18860_001	Exon (transcript:Aqu3.1.18860_001/Aqu3.1.18860_001, exon 10 of 20)	1628	1136363	1146063	9701	2	3547
AquScaffold_2975	1145748	1146507	760	*	precompetent.pool_peak_26898	311	.	1.93217	32.7119	31.1328	490	Aqu3.1.18860_001	Promoter	1628	1136363	1146063	9701	2	0
AquScaffold_2975	1147205	1147695	491	*	precompetent.pool_peak_26900	383	.	2.02347	40.0788	38.3676	196	Aqu3.1.18861_001	3' UTR	1628	1146178	1147861	1684	1	1027
AquScaffold_2975	1147909	1149287	1379	*	precompetent.pool_peak_26901	464	.	2.10651	48.3309	46.483	556	Aqu3.1.18862_001	Promoter	1628	1147730	1148884	1155	2	0
AquScaffold_2975	1150807	1151216	410	*	precompetent.pool_peak_26902	123	.	1.50016	13.4779	12.3202	280	Aqu3.1.18862_001	Intron (transcript:Aqu3.1.18863_001/Aqu3.1.18863_001, intron 8 of 8)	1628	1147730	1148884	1155	2	-1923
AquScaffold_2975	1152958	1153445	488	*	precompetent.pool_peak_26904	172	.	1.61016	18.5565	17.275	425	Aqu3.1.18862_001	Exon (transcript:Aqu3.1.18863_001/Aqu3.1.18863_001, exon 8 of 9)	1628	1147730	1148884	1155	2	-4074
AquScaffold_2975	1153664	1154186	523	*	precompetent.pool_peak_26905	547	.	2.19804	56.6815	54.7118	261	Aqu3.1.18862_001	Intron (transcript:Aqu3.1.18863_001/Aqu3.1.18863_001, intron 7 of 8)	1628	1147730	1148884	1155	2	-4780
AquScaffold_2975	1154481	1155087	607	*	precompetent.pool_peak_26906	213	.	1.70631	22.7044	21.33	544	Aqu3.1.18862_001	Intron (transcript:Aqu3.1.18863_001/Aqu3.1.18863_001, intron 7 of 8)	1628	1147730	1148884	1155	2	-5597
AquScaffold_2975	1156400	1157942	1543	*	precompetent.pool_peak_26907	323	.	1.93504	33.9994	32.397	1403	Aqu3.1.18862_001	Exon (transcript:Aqu3.1.18863_001/Aqu3.1.18863_001, exon 6 of 9)	1628	1147730	1148884	1155	2	-7516
AquScaffold_2975	1159543	1159954	412	*	precompetent.pool_peak_26908	610	.	2.52057	63.1298	61.071	297	Aqu3.1.18863_001	Intron (transcript:Aqu3.1.18863_001/Aqu3.1.18863_001, intron 4 of 8)	1628	1149647	1166555	16909	2	6601
AquScaffold_2975	1160207	1161048	842	*	precompetent.pool_peak_26909	374	.	2.15003	39.1727	37.4766	496	Aqu3.1.18863_001	Intron (transcript:Aqu3.1.18863_001/Aqu3.1.18863_001, intron 4 of 8)	1628	1149647	1166555	16909	2	5507
AquScaffold_2975	1161735	1162093	359	*	precompetent.pool_peak_26910	218	.	1.85344	23.2489	21.8622	204	Aqu3.1.18863_001	Exon (transcript:Aqu3.1.18863_001/Aqu3.1.18863_001, exon 4 of 9)	1628	1149647	1166555	16909	2	4462
AquScaffold_2975	1165238	1165656	419	*	precompetent.pool_peak_26911	544	.	2.40131	56.4562	54.4887	236	Aqu3.1.18863_001	Intron (transcript:Aqu3.1.18863_001/Aqu3.1.18863_001, intron 2 of 8)	1628	1149647	1166555	16909	2	899
AquScaffold_2975	1166212	1166783	572	*	precompetent.pool_peak_26912	292	.	2.00664	30.7457	29.2052	415	Aqu3.1.18863_001	Promoter	1628	1149647	1166555	16909	2	0
AquScaffold_2975	1168277	1169891	1615	*	precompetent.pool_peak_26913	734	.	2.56635	75.6456	73.4315	1050	Aqu3.1.18864_001	Exon (transcript:Aqu3.1.18865_001/Aqu3.1.18865_001, exon 22 of 22)	1628	1166806	1171653	4848	1	1471
AquScaffold_2975	1173150	1175049	1900	*	precompetent.pool_peak_26914	576	.	2.3286	59.704	57.6919	1531	Aqu3.1.18866_001	Exon (transcript:Aqu3.1.18865_001/Aqu3.1.18865_001, exon 15 of 22)	1628	1179879	1181840	1962	1	-4830
AquScaffold_2975	1175330	1175650	321	*	precompetent.pool_peak_26915	242	.	1.81348	25.6505	24.2117	134	Aqu3.1.18866_001	Intron (transcript:Aqu3.1.18865_001/Aqu3.1.18865_001, intron 14 of 21)	1628	1179879	1181840	1962	1	-4229
AquScaffold_2975	1177892	1178923	1032	*	precompetent.pool_peak_26916	705	.	2.53231	72.7042	70.5246	379	Aqu3.1.18866_001	Exon (transcript:Aqu3.1.18865_001/Aqu3.1.18865_001, exon 4 of 22)	1628	1179879	1181840	1962	1	-956
AquScaffold_2975	1179652	1180166	515	*	precompetent.pool_peak_26918	381	.	2.25847	39.8698	38.1612	424	Aqu3.1.18865_001	Promoter	1628	1167986	1179895	11910	2	0
AquScaffold_2975	1181841	1182416	576	*	precompetent.pool_peak_26919	450	.	2.54222	46.9032	45.077	305	Aqu3.1.18867_001	Promoter	1628	1182044	1183187	1144	1	0
AquScaffold_2975	1195644	1196298	655	*	precompetent.pool_peak_26923	462	.	2.56635	48.1402	46.2944	334	Aqu3.1.16621_001	Promoter	1628	1193898	1196178	2281	2	0
AquScaffold_2975	1196789	1197082	294	*	precompetent.pool_peak_26924	500	.	2.63876	51.9236	50.0206	148	Aqu3.1.16621_001	Exon (transcript:Aqu3.1.16620_001/Aqu3.1.16620_001, exon 13 of 14)	1628	1193898	1196178	2281	2	-611
AquScaffold_2975	1198045	1198427	383	*	precompetent.pool_peak_26925	321	.	2.22151	33.7288	32.1319	276	Aqu3.1.16621_001	Exon (transcript:Aqu3.1.16620_001/Aqu3.1.16620_001, exon 11 of 14)	1628	1193898	1196178	2281	2	-1867
AquScaffold_2975	1200649	1201081	433	*	precompetent.pool_peak_26927	77	.	1.50348	8.78667	7.75838	141	Aqu3.1.16620_001	Exon (transcript:Aqu3.1.16620_001/Aqu3.1.16620_001, exon 7 of 14)	1628	1196329	1204505	8177	2	3424
AquScaffold_2975	1202185	1202695	511	*	precompetent.pool_peak_26928	449	.	2.46338	46.8136	44.9902	150	Aqu3.1.16620_001	Exon (transcript:Aqu3.1.16620_001/Aqu3.1.16620_001, exon 4 of 14)	1628	1196329	1204505	8177	2	1810
AquScaffold_2975	1203068	1203702	635	*	precompetent.pool_peak_26929	118	.	1.70405	13.0097	11.8644	448	Aqu3.1.16620_001	Exon (transcript:Aqu3.1.16620_001/Aqu3.1.16620_001, exon 3 of 14)	1628	1196329	1204505	8177	2	803
AquScaffold_2975	1204098	1205096	999	*	precompetent.pool_peak_26930	560	.	2.71494	58.0249	56.0346	622	Aqu3.1.16620_001	Promoter	1628	1196329	1204505	8177	2	0
AquScaffold_2975	1208181	1208790	610	*	precompetent.pool_peak_26931	133	.	1.7699	14.5435	13.3573	548	Aqu3.1.16619_001	Promoter	1628	1204506	1208398	3893	2	0
AquScaffold_2975	1209232	1209735	504	*	precompetent.pool_peak_26932	231	.	2.05147	24.5937	23.1767	49	Aqu3.1.16619_001	Exon (transcript:Aqu3.1.16618_001/Aqu3.1.16618_001, exon 13 of 13)	1628	1204506	1208398	3893	2	-834
AquScaffold_2975	1214131	1215021	891	*	precompetent.pool_peak_26933	146	.	1.81012	15.8417	14.6232	189	Aqu3.1.16618_001	Exon (transcript:Aqu3.1.16618_001/Aqu3.1.16618_001, exon 6 of 13)	1628	1209518	1216589	7072	2	1568
AquScaffold_2975	1215285	1215617	333	*	precompetent.pool_peak_26934	244	.	2.08365	25.879	24.435	156	Aqu3.1.16618_001	Exon (transcript:Aqu3.1.16618_001/Aqu3.1.16618_001, exon 5 of 13)	1628	1209518	1216589	7072	2	972
AquScaffold_2975	1216283	1216722	440	*	precompetent.pool_peak_26935	219	.	2.01929	23.3353	21.9455	321	Aqu3.1.16618_001	Promoter	1628	1209518	1216589	7072	2	0
AquScaffold_2975	1223018	1223268	251	*	precompetent.pool_peak_26938	260	.	2.12388	27.5228	26.0451	143	Aqu3.1.16618_001	Distal Intergenic	1628	1209518	1216589	7072	2	-6429
AquScaffold_2975	1225148	1226420	1273	*	precompetent.pool_peak_26940	755	.	3.08928	77.7558	75.5161	178	Aqu3.1.02538_001	Distal Intergenic	1628	1233876	1234843	968	1	-7456
AquScaffold_2975	1229233	1229942	710	*	precompetent.pool_peak_26941	496	.	2.63071	51.4979	49.6011	546	Aqu3.1.02538_001	Distal Intergenic	1628	1233876	1234843	968	1	-3934
AquScaffold_2975	14751	15105	355	*	precompetent.pool_peak_26675	1915	.	4.68218	194.711	191.545	263	Aqu3.1.15780_001	Promoter	1628	14911	28698	13788	1	0
AquScaffold_2975	167360	167613	254	*	precompetent.pool_peak_26690	1888	.	4.65	192.019	188.863	97	Aqu3.1.21091_001	Exon (transcript:Aqu3.1.21091_001/Aqu3.1.21091_001, exon 3 of 22)	1628	165771	173896	8126	1	1589
AquScaffold_2975	168220	168920	701	*	precompetent.pool_peak_26691	504	.	2.6468	52.3506	50.4413	122	Aqu3.1.21091_001	Exon (transcript:Aqu3.1.21091_001/Aqu3.1.21091_001, exon 5 of 22)	1628	165771	173896	8126	1	2449
AquScaffold_2975	169216	169581	366	*	precompetent.pool_peak_26692	186	.	1.87815	19.9712	18.6572	239	Aqu3.1.21091_001	Exon (transcript:Aqu3.1.21091_001/Aqu3.1.21091_001, exon 6 of 22)	1628	165771	173896	8126	1	3445
AquScaffold_2975	169999	170739	741	*	precompetent.pool_peak_26693	284	.	2.07085	29.9424	28.4169	187	Aqu3.1.21091_001	Exon (transcript:Aqu3.1.21091_001/Aqu3.1.21091_001, exon 8 of 22)	1628	165771	173896	8126	1	4228
AquScaffold_2975	171084	171855	772	*	precompetent.pool_peak_26694	421	.	2.2625	43.968	42.1909	608	Aqu3.1.21092_001	Exon (transcript:Aqu3.1.21091_001/Aqu3.1.21091_001, exon 13 of 22)	1628	175202	175723	522	1	-3347
AquScaffold_2975	172032	172488	457	*	precompetent.pool_peak_26695	290	.	1.99961	30.5645	29.0283	240	Aqu3.1.21092_001	Exon (transcript:Aqu3.1.21091_001/Aqu3.1.21091_001, exon 16 of 22)	1628	175202	175723	522	1	-2714
AquScaffold_2975	173304	173549	246	*	precompetent.pool_peak_26696	119	.	1.59611	13.0747	11.9264	101	Aqu3.1.21092_001	Exon (transcript:Aqu3.1.21091_001/Aqu3.1.21091_001, exon 20 of 22)	1628	175202	175723	522	1	-1653
AquScaffold_2975	174235	174595	361	*	precompetent.pool_peak_26697	316	.	2.01159	33.2474	31.659	270	Aqu3.1.21092_001	Distal Intergenic	1628	175202	175723	522	1	-607
AquScaffold_2975	177960	179368	1409	*	precompetent.pool_peak_26698	732	.	2.79878	75.4958	73.283	369	Aqu3.1.21094_001	Exon (transcript:Aqu3.1.21094_001/Aqu3.1.21094_001, exon 2 of 3)	1628	177619	180230	2612	2	862
AquScaffold_2975	179598	180475	878	*	precompetent.pool_peak_26699	483	.	2.55831	50.1756	48.3003	351	Aqu3.1.21094_001	Promoter	1628	177619	180230	2612	2	0
AquScaffold_2975	205740	206014	275	*	precompetent.pool_peak_26705	325	.	2.27673	34.1343	32.5282	194	Aqu3.1.21100_001	Promoter	1628	206053	206692	640	1	-39
AquScaffold_2975	206161	206485	325	*	precompetent.pool_peak_26706	270	.	2.14801	28.5287	27.0309	151	Aqu3.1.21100_001	Promoter	1628	206053	206692	640	1	108
AquScaffold_2975	206693	206902	210	*	precompetent.pool_peak_26707	181	.	1.91471	19.4366	18.1333	125	Aqu3.1.21101_001	Promoter	1628	206755	209229	2475	1	0
AquScaffold_2975	214065	216250	2186	*	precompetent.pool_peak_26709	1112	.	3.63633	113.842	111.22	506	Aqu3.1.21104_001	Promoter	1628	214078	215916	1839	1	0
AquScaffold_2975	24152	24462	311	*	precompetent.pool_peak_26677	121	.	1.72967	13.2936	12.1394	214	Aqu3.1.15782_001	Intron (transcript:Aqu3.1.15780_001/Aqu3.1.15780_001, intron 9 of 15)	1628	30499	33869	3371	1	-6037
AquScaffold_2975	26956	27429	474	*	precompetent.pool_peak_26678	498	.	2.61637	51.7599	49.8603	270	Aqu3.1.15782_001	Exon (transcript:Aqu3.1.15780_001/Aqu3.1.15780_001, exon 13 of 16)	1628	30499	33869	3371	1	-3070
AquScaffold_2975	27733	28552	820	*	precompetent.pool_peak_26679	1024	.	3.46265	105.011	102.478	375	Aqu3.1.15782_001	Exon (transcript:Aqu3.1.15780_001/Aqu3.1.15780_001, exon 15 of 16)	1628	30499	33869	3371	1	-1947
AquScaffold_2975	280460	280768	309	*	precompetent.pool_peak_26714	241	.	2.07561	25.5551	24.1179	139	Aqu3.1.07515_001	Promoter	1628	280214	280940	727	2	172
AquScaffold_2975	286879	287163	285	*	precompetent.pool_peak_26716	595	.	2.81575	61.615	59.5759	73	Aqu3.1.02230_001	Distal Intergenic	1628	288910	289633	724	1	-1747
AquScaffold_2975	28712	29486	775	*	precompetent.pool_peak_26680	774	.	3.12078	79.7173	77.4569	494	Aqu3.1.15782_001	Downstream (<=300bp)	1628	30499	33869	3371	1	-1013
AquScaffold_2975	419624	419959	336	*	precompetent.pool_peak_26730	300	.	2.22042	31.6327	30.0742	41	Aqu3.1.09041_001	Promoter	1628	419767	426728	6962	1	0
AquScaffold_2975	430684	431148	465	*	precompetent.pool_peak_26732	462	.	2.56635	48.1402	46.2944	225	Aqu3.1.12638_001	Intron (transcript:Aqu3.1.12638_001/Aqu3.1.12638_001, intron 1 of 3)	1628	429884	436370	6487	1	800
AquScaffold_2975	439245	439669	425	*	precompetent.pool_peak_26735	2065	.	4.85917	209.728	206.509	311	Aqu3.1.12637_001	Distal Intergenic	1628	436767	437003	237	2	-2242
AquScaffold_2975	5663	5912	250	*	precompetent.pool_peak_26673	986	.	3.4513	101.105	98.6118	125	Aqu3.1.07462_001	Distal Intergenic	1628	2521	4633	2113	2	-1030
AquScaffold_2975	582487	583656	1170	*	precompetent.pool_peak_26741	577	.	2.78357	59.8074	57.7925	497	Aqu3.1.01572_001	Promoter	1628	582526	583161	636	1	0
AquScaffold_2975	605475	606273	799	*	precompetent.pool_peak_26742	15844	.	15.1023	1589.22	1584.42	579	Aqu3.1.13994_001	Promoter	1628	605800	606243	444	1	0
AquScaffold_2975	613308	613767	460	*	precompetent.pool_peak_26744	2932	.	5.81653	296.69	293.215	127	Aqu3.1.12649_001	Distal Intergenic	1628	616794	617620	827	1	-3027
AquScaffold_2975	615739	615976	238	*	precompetent.pool_peak_26745	1112	.	3.63633	113.842	111.22	123	Aqu3.1.12649_001	Distal Intergenic	1628	616794	617620	827	1	-818
AquScaffold_2975	668822	669574	753	*	precompetent.pool_peak_26750	1037	.	3.48303	106.292	103.747	184	Aqu3.1.16697_001	Promoter	1628	668463	676494	8032	1	359
AquScaffold_2975	670563	670942	380	*	precompetent.pool_peak_26752	142	.	1.70937	15.4898	14.2811	193	Aqu3.1.16697_001	Exon (transcript:Aqu3.1.16697_001/Aqu3.1.16697_001, exon 4 of 9)	1628	668463	676494	8032	1	2100
AquScaffold_2975	671207	672704	1498	*	precompetent.pool_peak_26753	496	.	2.34945	51.5144	49.6175	1063	Aqu3.1.16697_001	Exon (transcript:Aqu3.1.16697_001/Aqu3.1.16697_001, exon 5 of 9)	1628	668463	676494	8032	1	2744
AquScaffold_2975	677615	677954	340	*	precompetent.pool_peak_26758	536	.	2.44287	55.5824	53.6274	124	Aqu3.1.16694_001	Distal Intergenic	1628	678506	683292	4787	1	-552
AquScaffold_2975	678810	680084	1275	*	precompetent.pool_peak_26759	455	.	2.28077	47.3491	45.516	598	Aqu3.1.16694_001	Promoter	1628	678506	683292	4787	1	304
AquScaffold_2975	680396	680664	269	*	precompetent.pool_peak_26760	138	.	1.70586	15.0179	13.8213	131	Aqu3.1.16696_001	Exon (transcript:Aqu3.1.16694_001/Aqu3.1.16694_001, exon 6 of 11)	1628	680870	681625	756	2	961
AquScaffold_2975	680842	681167	326	*	precompetent.pool_peak_26761	452	.	2.42805	47.117	45.2883	173	Aqu3.1.16696_001	Promoter	1628	680870	681625	756	2	458
AquScaffold_2975	682166	682549	384	*	precompetent.pool_peak_26762	373	.	2.36341	39.0235	37.3293	233	Aqu3.1.16696_001	3' UTR	1628	680870	681625	756	2	-541
AquScaffold_2975	682928	683469	542	*	precompetent.pool_peak_26763	250	.	2.09974	26.5316	25.0741	88	Aqu3.1.16693_001	Promoter	1628	683405	684649	1245	1	0
AquScaffold_2975	683890	684192	303	*	precompetent.pool_peak_26764	479	.	2.59853	49.8083	47.9371	120	Aqu3.1.16693_001	Promoter	1628	683405	684649	1245	1	485
AquScaffold_2975	689385	689906	522	*	precompetent.pool_peak_26766	542	.	2.71921	56.2523	54.2868	192	Aqu3.1.16691_001	Downstream (<=300bp)	1628	688165	689148	984	1	1220
AquScaffold_2975	693389	694185	797	*	precompetent.pool_peak_26767	508	.	2.65485	52.7789	50.8635	451	Aqu3.1.16690_001	Promoter	1628	693662	696660	2999	1	0
AquScaffold_2975	695447	695904	458	*	precompetent.pool_peak_26768	293	.	2.20433	30.9318	29.3869	81	Aqu3.1.16690_001	Exon (transcript:Aqu3.1.16690_001/Aqu3.1.16690_001, exon 6 of 6)	1628	693662	696660	2999	1	1785
AquScaffold_2975	697543	698403	861	*	precompetent.pool_peak_26769	109	.	1.68945	12.0931	10.9705	666	Aqu3.1.16689_001	Exon (transcript:Aqu3.1.16689_001/Aqu3.1.16689_001, exon 5 of 5)	1628	697966	700244	2279	2	1841
AquScaffold_2975	729429	729631	203	*	precompetent.pool_peak_26772	94	.	1.63313	10.4976	9.41852	27	Aqu3.1.07112_001	Promoter	1628	728972	730008	1037	1	457
AquScaffold_2975	735952	736656	705	*	precompetent.pool_peak_26778	278	.	1.96451	29.3154	27.8025	56	Aqu3.1.16254_001	Distal Intergenic	1628	739818	741812	1995	1	-3162
AquScaffold_2975	736836	737024	189	*	precompetent.pool_peak_26779	312	.	2.00469	32.7966	31.2164	113	Aqu3.1.16254_001	Distal Intergenic	1628	739818	741812	1995	1	-2794
AquScaffold_2975	737551	737881	331	*	precompetent.pool_peak_26780	191	.	1.76072	20.4388	19.1136	192	Aqu3.1.16254_001	Distal Intergenic	1628	739818	741812	1995	1	-1937
AquScaffold_2975	739332	740418	1087	*	precompetent.pool_peak_26782	2529	.	4.46495	256.301	252.928	351	Aqu3.1.16254_001	Promoter	1628	739818	741812	1995	1	0
AquScaffold_2975	74724	75478	755	*	precompetent.pool_peak_26685	5018	.	7.82777	505.738	501.895	188	Aqu3.1.12224_001	Promoter	1628	74741	77213	2473	1	0
AquScaffold_2975	772234	772957	724	*	precompetent.pool_peak_26791	263	.	2.13192	27.8565	26.3721	463	Aqu3.1.20901_001	Exon (transcript:Aqu3.1.20901_001/Aqu3.1.20901_001, exon 4 of 4)	1628	772042	774064	2023	2	1107
AquScaffold_2975	776237	777553	1317	*	precompetent.pool_peak_26792	496	.	2.55167	51.5187	49.6218	160	Aqu3.1.20897_001	Promoter	1628	775894	777042	1149	2	0
AquScaffold_2975	779630	780568	939	*	precompetent.pool_peak_26794	530	.	2.34922	55.0421	53.0944	575	Aqu3.1.20896_001	Promoter	1628	779706	782852	3147	1	0
AquScaffold_2975	780870	781917	1048	*	precompetent.pool_peak_26795	740	.	2.59474	76.2649	74.0442	752	Aqu3.1.20896_001	Exon (transcript:Aqu3.1.20896_001/Aqu3.1.20896_001, exon 4 of 8)	1628	779706	782852	3147	1	1164
AquScaffold_2975	782262	782666	405	*	precompetent.pool_peak_26796	250	.	1.90147	26.4788	25.0239	204	Aqu3.1.20895_001	Exon (transcript:Aqu3.1.20896_001/Aqu3.1.20896_001, exon 8 of 8)	1628	782811	783438	628	2	772
AquScaffold_2975	782882	784073	1192	*	precompetent.pool_peak_26797	352	.	2.11078	36.8939	35.238	509	Aqu3.1.20895_001	Promoter	1628	782811	783438	628	2	0
AquScaffold_2975	785946	786668	723	*	precompetent.pool_peak_26798	1249	.	3.82941	127.674	124.918	525	Aqu3.1.20892_001	Promoter	1628	786282	786644	363	2	0
AquScaffold_2975	837304	837735	432	*	precompetent.pool_peak_26804	1776	.	4.51324	180.712	177.606	196	Aqu3.1.20885_001	Intron (transcript:Aqu3.1.20884_001/Aqu3.1.20884_001, intron 8 of 8)	1628	838461	841830	3370	2	4095
AquScaffold_2975	856165	856659	495	*	precompetent.pool_peak_26805	829	.	3.20995	85.2978	82.9742	285	Aqu3.1.20881_001	Promoter	1628	852838	856647	3810	2	0
AquScaffold_2975	857939	858198	260	*	precompetent.pool_peak_26806	1373	.	3.99836	140.207	137.347	170	Aqu3.1.20881_001	Distal Intergenic	1628	852838	856647	3810	2	-1292
AquScaffold_2975	861085	861393	309	*	precompetent.pool_peak_26807	5353	.	8.12544	539.245	535.347	137	Aqu3.1.11458_001	Promoter	1628	861077	861797	721	1	8
AquScaffold_2975	86949	87330	382	*	precompetent.pool_peak_26686	1162	.	3.70874	118.966	116.292	109	Aqu3.1.10279_001	Exon (transcript:Aqu3.1.10280_001/Aqu3.1.10280_001, exon 7 of 9)	1628	85936	86142	207	1	1013
AquScaffold_2975	912961	913260	300	*	precompetent.pool_peak_26808	5307	.	8.08521	534.682	530.792	99	Aqu3.1.01909_001	Distal Intergenic	1628	914832	915494	663	2	2234
AquScaffold_2975	980893	981670	778	*	precompetent.pool_peak_26810	991	.	3.45935	101.648	99.1491	232	Aqu3.1.25944_001	Promoter	1628	980927	984045	3119	1	0
AquScaffold_2975	986519	987007	489	*	precompetent.pool_peak_26813	250	.	2.09974	26.5316	25.0741	340	Aqu3.1.25939_001	Intron (transcript:Aqu3.1.25939_001/Aqu3.1.25939_001, intron 1 of 10)	1628	985354	1032699	47346	1	1165
AquScaffold_2975	996520	997402	883	*	precompetent.pool_peak_26818	456	.	2.40953	47.4573	45.623	287	Aqu3.1.25942_001	Intron (transcript:Aqu3.1.25939_001/Aqu3.1.25939_001, intron 1 of 10)	1628	987661	988343	683	2	-8177
AquScaffold_2983	13920	14171	252	*	precompetent.pool_peak_26949	1255	.	3.83746	128.262	125.501	171	Aqu3.1.08387_001	Distal Intergenic	1635	14824	15345	522	2	1174
AquScaffold_2983	3741	4466	726	*	precompetent.pool_peak_26947	512	.	2.66289	53.2086	51.2869	586	Aqu3.1.10240_001	Promoter	1635	4034	4591	558	1	0
AquScaffold_2983	493	1218	726	*	precompetent.pool_peak_26946	1045	.	3.5398	107.132	104.577	96	Aqu3.1.03681_001	Promoter	1635	677	958	282	1	0
AquScaffold_2983	9536	12034	2499	*	precompetent.pool_peak_26948	932	.	3.37085	95.7318	93.2959	2248	Aqu3.1.10239_001	Promoter	1635	9557	10831	1275	2	0
AquScaffold_299	2645	3740	1096	*	precompetent.pool_peak_26950	1307	.	3.90986	133.593	130.786	486	Aqu3.1.05481_001	Promoter	1639	3025	3214	190	1	0
AquScaffold_2993	17278	18038	761	*	precompetent.pool_peak_26955	467	.	2.5744	48.5552	46.7031	157	Aqu3.1.08168_001	Promoter	1641	17376	17558	183	1	0
AquScaffold_2994	133106	133346	241	*	precompetent.pool_peak_26959	297	.	2.21237	31.2815	29.7298	36	Aqu3.1.19187_001	Distal Intergenic	1642	131248	131417	170	1	1858
AquScaffold_2994	69430	70015	586	*	precompetent.pool_peak_26956	2840	.	5.71999	287.51	284.057	220	Aqu3.1.21497_001	Promoter	1642	69975	73963	3989	1	0
AquScaffold_2997	2142	3033	892	*	precompetent.pool_peak_26963	1195	.	3.62	122.253	119.55	74	Aqu3.1.11986_001	Promoter	1645	2182	12152	9971	1	0
AquScaffold_2998	107378	109317	1940	*	precompetent.pool_peak_27009	711	.	3.01687	73.3517	71.1631	676	Aqu3.1.17268_001	Promoter	1646	108594	109548	955	1	0
AquScaffold_2998	126476	130290	3815	*	precompetent.pool_peak_27016	2563	.	4.0438	259.746	256.365	1406	Aqu3.1.17263_001	Promoter	1646	126307	130278	3972	1	169
AquScaffold_2998	176339	177586	1248	*	precompetent.pool_peak_27022	716	.	3.02492	73.8364	71.6422	926	Aqu3.1.24000_001	Intron (transcript:Aqu3.1.23995_001/Aqu3.1.23995_001, intron 7 of 29)	1646	178114	178994	881	2	1408
AquScaffold_2998	178401	179664	1264	*	precompetent.pool_peak_27024	609	.	2.83988	62.9837	60.9263	810	Aqu3.1.24000_001	Promoter	1646	178114	178994	881	2	0
AquScaffold_2998	189973	190239	267	*	precompetent.pool_peak_27027	844	.	3.23409	86.8358	84.4955	145	Aqu3.1.24001_001	Exon (transcript:Aqu3.1.24001_001/Aqu3.1.24001_001, exon 4 of 4)	1646	190059	193316	3258	2	3077
AquScaffold_2998	197923	198587	665	*	precompetent.pool_peak_27031	510	.	2.54147	52.9972	51.0794	155	Aqu3.1.24002_001	Promoter	1646	197887	207006	9120	1	36
AquScaffold_2998	198809	199182	374	*	precompetent.pool_peak_27032	156	.	1.78779	16.8937	15.6513	208	Aqu3.1.24002_001	Exon (transcript:Aqu3.1.24002_001/Aqu3.1.24002_001, exon 2 of 12)	1646	197887	207006	9120	1	922
AquScaffold_2998	199513	199898	386	*	precompetent.pool_peak_27033	126	.	1.69327	13.7868	12.6207	250	Aqu3.1.24002_001	Exon (transcript:Aqu3.1.24002_001/Aqu3.1.24002_001, exon 4 of 12)	1646	197887	207006	9120	1	1626
AquScaffold_2998	206516	209540	3025	*	precompetent.pool_peak_27036	978	.	2.6394	100.346	97.8628	591	Aqu3.1.24003_001	Promoter	1646	207001	210972	3972	1	0
AquScaffold_2998	209807	210457	651	*	precompetent.pool_peak_27037	115	.	1.48401	12.6541	11.5172	293	Aqu3.1.24004_001	3' UTR	1646	211062	215460	4399	1	-605
AquScaffold_2998	211041	211548	508	*	precompetent.pool_peak_27038	174	.	1.61948	18.7294	17.4432	133	Aqu3.1.24004_001	Promoter	1646	211062	215460	4399	1	0
AquScaffold_2998	213852	214106	255	*	precompetent.pool_peak_27040	173	.	1.66538	18.6129	17.3286	126	Aqu3.1.24004_001	Exon (transcript:Aqu3.1.24004_001/Aqu3.1.24004_001, exon 7 of 11)	1646	211062	215460	4399	1	2790
AquScaffold_2998	216424	217342	919	*	precompetent.pool_peak_27042	936	.	2.82466	96.1096	93.6714	676	Aqu3.1.24005_001	Promoter	1646	215064	217104	2041	2	0
AquScaffold_2998	217892	218403	512	*	precompetent.pool_peak_27043	310	.	1.96948	32.5879	31.0123	215	Aqu3.1.24006_001	Intron (transcript:Aqu3.1.24006_001/Aqu3.1.24006_001, intron 2 of 5)	1646	217144	219954	2811	1	748
AquScaffold_2998	220910	221467	558	*	precompetent.pool_peak_27046	108	.	1.5375	11.9242	10.8067	510	Aqu3.1.24006_001	Exon (transcript:Aqu3.1.24007_001/Aqu3.1.24007_001, exon 6 of 9)	1646	217144	219954	2811	1	3766
AquScaffold_2998	221760	222047	288	*	precompetent.pool_peak_27047	223	.	1.8134	23.7189	22.3211	73	Aqu3.1.24007_001	Exon (transcript:Aqu3.1.24007_001/Aqu3.1.24007_001, exon 4 of 9)	1646	219805	225873	6069	2	3826
AquScaffold_2998	224402	225315	914	*	precompetent.pool_peak_27048	508	.	2.34179	52.755	50.8416	424	Aqu3.1.24007_001	Exon (transcript:Aqu3.1.24007_001/Aqu3.1.24007_001, exon 3 of 9)	1646	219805	225873	6069	2	558
AquScaffold_2998	226945	227272	328	*	precompetent.pool_peak_27050	294	.	2.05638	30.9928	29.447	130	Aqu3.1.24007_001	Exon (transcript:Aqu3.1.24008_001/Aqu3.1.24008_001, exon 25 of 26)	1646	219805	225873	6069	2	-1072
AquScaffold_2998	227992	228756	765	*	precompetent.pool_peak_27052	968	.	3.21755	99.3577	96.885	517	Aqu3.1.24007_001	Exon (transcript:Aqu3.1.24008_001/Aqu3.1.24008_001, exon 22 of 26)	1646	219805	225873	6069	2	-2119
AquScaffold_2998	228983	229819	837	*	precompetent.pool_peak_27053	116	.	1.63645	12.8185	11.6768	664	Aqu3.1.24007_001	Intron (transcript:Aqu3.1.24008_001/Aqu3.1.24008_001, intron 21 of 25)	1646	219805	225873	6069	2	-3110
AquScaffold_2998	233587	235183	1597	*	precompetent.pool_peak_27055	546	.	2.71053	56.5898	54.6209	135	Aqu3.1.24009_001	Promoter	1646	233393	233607	215	1	194
AquScaffold_2998	236781	238531	1751	*	precompetent.pool_peak_27057	320	.	2.15409	33.6715	32.0754	1530	Aqu3.1.24010_001	Promoter	1646	238162	239314	1153	1	0
AquScaffold_2998	242118	242483	366	*	precompetent.pool_peak_27060	1026	.	3.39444	105.183	102.65	200	Aqu3.1.24010_001	Exon (transcript:Aqu3.1.24008_001/Aqu3.1.24008_001, exon 19 of 26)	1646	238162	239314	1153	1	3956
AquScaffold_2998	243145	243519	375	*	precompetent.pool_peak_27061	361	.	2.35718	37.837	36.1633	139	Aqu3.1.24010_001	Exon (transcript:Aqu3.1.24008_001/Aqu3.1.24008_001, exon 18 of 26)	1646	238162	239314	1153	1	4983
AquScaffold_2998	253140	255344	2205	*	precompetent.pool_peak_27065	512	.	2.66289	53.2086	51.2869	694	Aqu3.1.24008_001	Promoter	1646	225957	253291	27335	2	0
AquScaffold_2998	272264	272957	694	*	precompetent.pool_peak_27069	1841	.	4.59369	187.336	184.2	605	Aqu3.1.09106_001	Promoter	1646	272307	273452	1146	1	0
AquScaffold_2998	274892	276102	1211	*	precompetent.pool_peak_27070	891	.	3.30649	91.5075	89.1168	233	Aqu3.1.09105_001	Promoter	1646	274865	276277	1413	1	27
AquScaffold_2998	40886	41892	1007	*	precompetent.pool_peak_26989	354	.	2.34109	37.0845	35.4243	509	Aqu3.1.18069_001	Promoter	1646	34801	40471	5671	2	-415
AquScaffold_2998	45236	45611	376	*	precompetent.pool_peak_26990	217	.	2.00067	23.1549	21.7698	197	Aqu3.1.18068_001	Exon (transcript:Aqu3.1.18068_001/Aqu3.1.18068_001, exon 6 of 7)	1646	32295	49039	16745	2	3428
AquScaffold_2998	49342	50441	1100	*	precompetent.pool_peak_26993	577	.	2.78357	59.8074	57.7925	591	Aqu3.1.18068_001	Promoter	1646	32295	49039	16745	2	-303
AquScaffold_3000	102207	102584	378	*	precompetent.pool_peak_27092	606	.	2.60215	62.7026	60.6496	98	Aqu3.1.20186_001	Promoter	1648	102274	105519	3246	1	0
AquScaffold_3000	102861	103806	946	*	precompetent.pool_peak_27093	297	.	2.10664	31.2516	29.7021	750	Aqu3.1.20186_001	Exon (transcript:Aqu3.1.20186_001/Aqu3.1.20186_001, exon 1 of 4)	1648	102274	105519	3246	1	587
AquScaffold_3000	105584	106033	450	*	precompetent.pool_peak_27096	88	.	1.55072	9.95768	8.89472	120	Aqu3.1.20184_001	Downstream (<=300bp)	1648	107468	111409	3942	1	-1435
AquScaffold_3000	106241	106526	286	*	precompetent.pool_peak_27097	483	.	2.42537	50.2707	48.3926	173	Aqu3.1.20184_001	Exon (transcript:Aqu3.1.20185_001/Aqu3.1.20185_001, exon 1 of 1)	1648	107468	111409	3942	1	-942
AquScaffold_3000	106695	107639	945	*	precompetent.pool_peak_27098	184	.	1.8237	19.7889	18.4779	792	Aqu3.1.20184_001	Promoter	1648	107468	111409	3942	1	0
AquScaffold_3000	108337	109480	1144	*	precompetent.pool_peak_27099	573	.	2.71066	59.3075	57.3011	742	Aqu3.1.20185_001	Exon (transcript:Aqu3.1.20184_001/Aqu3.1.20184_001, exon 4 of 20)	1648	106094	107755	1662	2	-582
AquScaffold_3000	114972	115154	183	*	precompetent.pool_peak_27102	204	.	1.97907	21.8008	20.4446	112	Aqu3.1.20181_001	Exon (transcript:Aqu3.1.20181_001/Aqu3.1.20181_001, exon 6 of 12)	1648	113528	116923	3396	1	1444
AquScaffold_3000	115862	116599	738	*	precompetent.pool_peak_27104	418	.	2.47786	43.6651	41.8917	200	Aqu3.1.20180_001	Exon (transcript:Aqu3.1.20181_001/Aqu3.1.20181_001, exon 11 of 12)	1648	117233	117830	598	1	-634
AquScaffold_3000	122503	123279	777	*	precompetent.pool_peak_27106	1249	.	3.82941	127.674	124.918	507	Aqu3.1.20178_001	Promoter	1648	123052	126310	3259	1	0
AquScaffold_3000	123497	123921	425	*	precompetent.pool_peak_27107	420	.	2.41308	43.8551	42.0794	267	Aqu3.1.20178_001	Promoter	1648	123052	126310	3259	1	445
AquScaffold_3000	124964	125377	414	*	precompetent.pool_peak_27108	333	.	2.14438	34.9368	33.3161	59	Aqu3.1.20177_001	Exon (transcript:Aqu3.1.20178_001/Aqu3.1.20178_001, exon 7 of 14)	1648	126061	127007	947	2	1630
AquScaffold_3000	126790	127496	707	*	precompetent.pool_peak_27109	533	.	2.42959	55.268	53.318	578	Aqu3.1.20175_001	Promoter	1648	127093	133195	6103	1	0
AquScaffold_3000	128385	129460	1076	*	precompetent.pool_peak_27111	860	.	3.1877	88.3709	86.0161	891	Aqu3.1.20175_001	Exon (transcript:Aqu3.1.20175_001/Aqu3.1.20175_001, exon 3 of 7)	1648	127093	133195	6103	1	1292
AquScaffold_3000	130166	130879	714	*	precompetent.pool_peak_27112	289	.	2.17703	30.5248	28.9892	249	Aqu3.1.20176_001	Exon (transcript:Aqu3.1.20176_001/Aqu3.1.20176_001, exon 2 of 2)	1648	130554	132674	2121	2	1795
AquScaffold_3000	134275	134605	331	*	precompetent.pool_peak_27113	380	.	2.39741	39.7437	38.0368	87	Aqu3.1.20174_001	Promoter	1648	133761	134505	745	2	0
AquScaffold_3000	136008	136788	781	*	precompetent.pool_peak_27114	673	.	2.95251	69.5152	67.3732	439	Aqu3.1.02756_001	Promoter	1648	135792	136303	512	2	0
AquScaffold_3000	203155	203335	181	*	precompetent.pool_peak_27119	760	.	3.09732	78.2509	76.0054	89	Aqu3.1.16562_001	Exon (transcript:Aqu3.1.16562_001/Aqu3.1.16562_001, exon 4 of 14)	1648	197751	204698	6948	2	1363
AquScaffold_3000	203967	204624	658	*	precompetent.pool_peak_27120	244	.	2.08365	25.879	24.435	84	Aqu3.1.16562_001	Promoter	1648	197751	204698	6948	2	74
AquScaffold_3000	204791	205548	758	*	precompetent.pool_peak_27121	1067	.	3.57197	109.353	106.776	375	Aqu3.1.16562_001	Promoter	1648	197751	204698	6948	2	-93
AquScaffold_3000	208476	209045	570	*	precompetent.pool_peak_27124	880	.	3.2904	90.4619	88.0825	131	Aqu3.1.16561_001	Promoter	1648	205334	208327	2994	2	-149
AquScaffold_3000	259092	259885	794	*	precompetent.pool_peak_27128	131	.	1.76185	14.2896	13.1098	714	Aqu3.1.05378_001	Promoter	1648	258058	259557	1500	2	0
AquScaffold_3000	260357	261164	808	*	precompetent.pool_peak_27129	138	.	1.78599	15.057	13.858	520	Aqu3.1.17028_001	Promoter	1648	260303	261349	1047	1	54
AquScaffold_3000	269688	270410	723	*	precompetent.pool_peak_27131	586	.	2.79966	60.7087	58.6817	599	Aqu3.1.17033_001	Promoter	1648	270020	271176	1157	1	0
AquScaffold_3000	271998	272498	501	*	precompetent.pool_peak_27132	498	.	2.47714	51.7777	49.878	250	Aqu3.1.17033_001	Exon (transcript:Aqu3.1.17034_001/Aqu3.1.17034_001, exon 11 of 13)	1648	270020	271176	1157	1	1978
AquScaffold_3000	273331	273706	376	*	precompetent.pool_peak_27133	663	.	2.65457	68.4629	66.336	197	Aqu3.1.17034_001	Exon (transcript:Aqu3.1.17034_001/Aqu3.1.17034_001, exon 6 of 13)	1648	271296	275610	4315	2	1904
AquScaffold_3000	275443	275978	536	*	precompetent.pool_peak_27135	1274	.	3.41278	130.181	127.404	322	Aqu3.1.17034_001	Promoter	1648	271296	275610	4315	2	0
AquScaffold_3000	276272	276916	645	*	precompetent.pool_peak_27136	89	.	1.51245	9.99989	8.93609	611	Aqu3.1.17035_001	Exon (transcript:Aqu3.1.17035_001/Aqu3.1.17035_001, exon 2 of 5)	1648	275660	277377	1718	1	612
AquScaffold_3000	277440	277864	425	*	precompetent.pool_peak_27137	227	.	1.86645	24.1936	22.7865	316	Aqu3.1.17036_001	Promoter	1648	277846	280629	2784	1	0
AquScaffold_3000	280859	281544	686	*	precompetent.pool_peak_27140	314	.	2.1698	33.0844	31.4984	156	Aqu3.1.17038_001	Promoter	1648	281003	281246	244	1	0
AquScaffold_3000	281960	282707	748	*	precompetent.pool_peak_27141	551	.	2.7353	57.1335	55.1557	523	Aqu3.1.17039_001	Promoter	1648	282133	283608	1476	1	0
AquScaffold_3000	283752	284085	334	*	precompetent.pool_peak_27143	735	.	3.0571	75.787	73.57	140	Aqu3.1.17040_001	Promoter	1648	283956	286284	2329	1	0
AquScaffold_3000	288710	289490	781	*	precompetent.pool_peak_27145	582	.	2.79161	60.2575	58.2365	203	Aqu3.1.17043_001	Exon (transcript:Aqu3.1.17041_001/Aqu3.1.17041_001, exon 3 of 6)	1648	289879	290987	1109	2	1497
AquScaffold_3000	290156	291403	1248	*	precompetent.pool_peak_27146	540	.	2.6516	56.0474	54.0858	635	Aqu3.1.17043_001	Promoter	1648	289879	290987	1109	2	0
AquScaffold_3000	293879	294825	947	*	precompetent.pool_peak_27148	620	.	2.78217	64.0944	62.0231	584	Aqu3.1.17045_001	Promoter	1648	293182	294197	1016	2	0
AquScaffold_3000	295559	295966	408	*	precompetent.pool_peak_27149	439	.	2.46832	45.7775	43.9697	270	Aqu3.1.17045_001	Exon (transcript:Aqu3.1.17046_001/Aqu3.1.17046_001, exon 8 of 9)	1648	293182	294197	1016	2	-1362
AquScaffold_3000	299591	300294	704	*	precompetent.pool_peak_27151	618	.	2.85597	63.9023	61.8327	588	Aqu3.1.17048_001	Promoter	1648	300194	303619	3426	1	0
AquScaffold_3000	306783	307202	420	*	precompetent.pool_peak_27152	244	.	2.08365	25.879	24.435	89	Aqu3.1.03293_001	Promoter	1648	306839	307571	733	1	0
AquScaffold_3000	61191	61932	742	*	precompetent.pool_peak_27074	399	.	2.43763	41.6866	39.9465	617	Aqu3.1.20190_001	Promoter	1648	58638	62053	3416	2	121
AquScaffold_3000	74975	75843	869	*	precompetent.pool_peak_27079	982	.	3.31342	100.691	98.2026	512	Aqu3.1.20189_001	Distal Intergenic	1648	68075	72357	4283	1	6900
AquScaffold_3000	77460	78548	1089	*	precompetent.pool_peak_27080	396	.	2.0735	41.4019	39.6671	899	Aqu3.1.20189_001	Distal Intergenic	1648	68075	72357	4283	1	9385
AquScaffold_3000	78701	79337	637	*	precompetent.pool_peak_27081	281	.	1.85371	29.6392	28.1198	452	Aqu3.1.20189_001	Distal Intergenic	1648	68075	72357	4283	1	10626
AquScaffold_3000	80326	83672	3347	*	precompetent.pool_peak_27082	475	.	2.20455	49.3837	47.5207	1154	Aqu3.1.20188_001	Distal Intergenic	1648	89913	91787	1875	2	8115
AquScaffold_3000	89770	91943	2174	*	precompetent.pool_peak_27085	564	.	2.37761	58.4954	56.4987	859	Aqu3.1.20188_001	Promoter	1648	89913	91787	1875	2	0
AquScaffold_3000	93369	93702	334	*	precompetent.pool_peak_27086	133	.	1.53054	14.5397	13.3553	195	Aqu3.1.20188_001	Distal Intergenic	1648	89913	91787	1875	2	-1582
AquScaffold_3000	95080	96454	1375	*	precompetent.pool_peak_27088	409	.	2.02855	42.6866	40.9306	322	Aqu3.1.20188_001	Distal Intergenic	1648	89913	91787	1875	2	-3293
AquScaffold_3000	96851	97327	477	*	precompetent.pool_peak_27089	465	.	2.23379	48.3938	46.5453	241	Aqu3.1.20186_001	Distal Intergenic	1648	102274	105519	3246	1	-4947
AquScaffold_3000	97501	98197	697	*	precompetent.pool_peak_27090	324	.	1.99367	34.0254	32.4226	387	Aqu3.1.20186_001	Distal Intergenic	1648	102274	105519	3246	1	-4077
AquScaffold_3008	122924	123130	207	*	precompetent.pool_peak_27157	126	.	1.74576	13.7877	12.6207	148	Aqu3.1.16910_001	Promoter	1654	122602	124530	1929	1	322
AquScaffold_3008	142978	144105	1128	*	precompetent.pool_peak_27158	244	.	2.08365	25.879	24.435	567	Aqu3.1.16908_001	Promoter	1654	142492	142991	500	1	486
AquScaffold_3008	146862	147502	641	*	precompetent.pool_peak_27160	273	.	2.15606	28.8672	27.3627	199	Aqu3.1.16908_001	Distal Intergenic	1654	142492	142991	500	1	4370
AquScaffold_3008	151888	152622	735	*	precompetent.pool_peak_27162	645	.	2.90424	66.6872	64.5816	293	Aqu3.1.16907_001	Distal Intergenic	1654	158523	159050	528	1	-5901
AquScaffold_3008	158208	159028	821	*	precompetent.pool_peak_27163	1391	.	4.02249	142.029	139.156	569	Aqu3.1.16907_001	Promoter	1654	158523	159050	528	1	0
AquScaffold_3008	160826	161759	934	*	precompetent.pool_peak_27164	250	.	2.09974	26.5316	25.0741	475	Aqu3.1.05682_001	Distal Intergenic	1654	159491	160140	650	2	-686
AquScaffold_3008	168196	172157	3962	*	precompetent.pool_peak_27165	740	.	3.06514	76.2775	74.0548	1360	Aqu3.1.22551_001	Promoter	1654	171710	172072	363	2	0
AquScaffold_3008	176641	177477	837	*	precompetent.pool_peak_27166	331	.	2.21299	34.7448	33.1285	220	Aqu3.1.22549_001	Distal Intergenic	1654	174253	174561	309	2	-2080
AquScaffold_3008	178035	178960	926	*	precompetent.pool_peak_27167	97	.	1.57455	10.8583	9.77039	729	Aqu3.1.22548_001	Distal Intergenic	1654	179476	181202	1727	2	2242
AquScaffold_3008	179162	180535	1374	*	precompetent.pool_peak_27168	356	.	2.10759	37.3429	35.6793	1146	Aqu3.1.22548_001	Exon (transcript:Aqu3.1.22548_001/Aqu3.1.22548_001, exon 2 of 3)	1654	179476	181202	1727	2	667
AquScaffold_3008	184435	185582	1148	*	precompetent.pool_peak_27173	250	.	1.89897	26.4589	25.0043	585	Aqu3.1.22546_001	Promoter	1654	184064	184228	165	2	-207
AquScaffold_3008	187151	187712	562	*	precompetent.pool_peak_27175	86	.	1.49664	9.67427	8.61879	177	Aqu3.1.22546_001	Distal Intergenic	1654	184064	184228	165	2	-2923
AquScaffold_3008	190890	193593	2704	*	precompetent.pool_peak_27176	409	.	2.28153	42.673	40.9171	787	Aqu3.1.22544_001	Promoter	1654	193162	193564	403	1	0
AquScaffold_3008	195739	196394	656	*	precompetent.pool_peak_27177	349	.	2.32139	36.5824	34.9324	179	Aqu3.1.22543_001	Distal Intergenic	1654	194107	194502	396	1	1632
AquScaffold_3008	204958	205794	837	*	precompetent.pool_peak_27181	380	.	2.39741	39.7437	38.0368	591	Aqu3.1.22542_001	Promoter	1654	204884	205672	789	2	0
AquScaffold_3008	240703	241355	653	*	precompetent.pool_peak_27185	354	.	2.34109	37.0845	35.4243	356	Aqu3.1.25617_001	Promoter	1654	240934	241242	309	2	0
AquScaffold_3008	247879	248750	872	*	precompetent.pool_peak_27189	442	.	2.52613	46.0854	44.2722	306	Aqu3.1.25619_001	Promoter	1654	248272	248972	701	2	222
AquScaffold_3008	256559	258593	2035	*	precompetent.pool_peak_27193	827	.	3.03296	85.0341	82.7143	543	Aqu3.1.25622_001	Promoter	1654	256510	256831	322	2	0
AquScaffold_3008	260713	261494	782	*	precompetent.pool_peak_27196	151	.	1.7272	16.3896	15.1578	622	Aqu3.1.25623_001	Exon (transcript:Aqu3.1.25623_001/Aqu3.1.25623_001, exon 5 of 7)	1654	258214	263189	4976	2	1695
AquScaffold_3008	262369	263012	644	*	precompetent.pool_peak_27197	99	.	1.59781	11.0339	9.94077	309	Aqu3.1.25623_001	Promoter	1654	258214	263189	4976	2	177
AquScaffold_3008	265786	266010	225	*	precompetent.pool_peak_27199	148	.	1.81817	16.1071	14.8821	134	Aqu3.1.25624_001	Promoter	1654	266498	267917	1420	1	-488
AquScaffold_3008	35974	37306	1333	*	precompetent.pool_peak_27155	1202	.	3.76505	123.004	120.292	1082	Aqu3.1.13556_001	Promoter	1654	35690	37716	2027	2	410
AquScaffold_3014	677	939	263	*	precompetent.pool_peak_27221	789	.	3.14559	81.2445	78.9652	79	Aqu3.1.03128_001	Promoter	1657	1090	1302	213	1	-151
AquScaffold_3016	103908	105153	1246	*	precompetent.pool_peak_27264	597	.	2.77043	61.8299	59.7887	278	Aqu3.1.18010_001	Distal Intergenic	1659	106489	107178	690	2	2025
AquScaffold_3016	105450	106359	910	*	precompetent.pool_peak_27265	287	.	2.18824	30.2373	28.7058	695	Aqu3.1.18010_001	Distal Intergenic	1659	106489	107178	690	2	819
AquScaffold_3016	113335	115095	1761	*	precompetent.pool_peak_27268	379	.	2.26228	39.6717	37.9675	1041	Aqu3.1.18011_001	Distal Intergenic	1659	111742	112738	997	2	-597
AquScaffold_3016	115318	115691	374	*	precompetent.pool_peak_27269	106	.	1.59259	11.7736	10.6607	168	Aqu3.1.18011_001	Distal Intergenic	1659	111742	112738	997	2	-2580
AquScaffold_3016	116754	117934	1181	*	precompetent.pool_peak_27271	161	.	1.70464	17.362	16.1079	279	Aqu3.1.18011_001	Distal Intergenic	1659	111742	112738	997	2	-4016
AquScaffold_3016	118246	118834	589	*	precompetent.pool_peak_27272	604	.	2.56414	62.5253	60.4749	117	Aqu3.1.18011_001	Distal Intergenic	1659	111742	112738	997	2	-5508
AquScaffold_3016	120668	121733	1066	*	precompetent.pool_peak_27273	318	.	2.26064	33.4119	31.8194	868	Aqu3.1.18011_001	Distal Intergenic	1659	111742	112738	997	2	-7930
AquScaffold_3016	13988	14249	262	*	precompetent.pool_peak_27226	279	.	2.15957	29.4807	27.9654	82	Aqu3.1.18839_001	Distal Intergenic	1659	16328	17170	843	1	-2079
AquScaffold_3016	14828	15802	975	*	precompetent.pool_peak_27227	357	.	2.34914	37.46	35.7931	534	Aqu3.1.18839_001	Distal Intergenic	1659	16328	17170	843	1	-526
AquScaffold_3016	15961	16571	611	*	precompetent.pool_peak_27228	106	.	1.64426	11.7219	10.61	229	Aqu3.1.18839_001	Promoter	1659	16328	17170	843	1	0
AquScaffold_3016	17508	18525	1018	*	precompetent.pool_peak_27229	419	.	2.32024	43.6901	41.9164	305	Aqu3.1.18839_001	Distal Intergenic	1659	16328	17170	843	1	1180
AquScaffold_3016	18953	19348	396	*	precompetent.pool_peak_27230	206	.	1.91782	22.0198	20.66	313	Aqu3.1.18839_001	Distal Intergenic	1659	16328	17170	843	1	2625
AquScaffold_3016	193303	193807	505	*	precompetent.pool_peak_27277	422	.	2.4859	44.065	42.2849	277	Aqu3.1.25014_001	Exon (transcript:Aqu3.1.25013_001/Aqu3.1.25013_001, exon 6 of 8)	1659	195043	220009	24967	1	-1236
AquScaffold_3016	195472	197459	1988	*	precompetent.pool_peak_27280	700	.	2.97529	72.1963	70.0226	1759	Aqu3.1.25014_001	Promoter	1659	195043	220009	24967	1	429
AquScaffold_3016	197954	198580	627	*	precompetent.pool_peak_27281	141	.	1.7842	15.382	14.1753	266	Aqu3.1.25014_001	Exon (transcript:Aqu3.1.25014_001/Aqu3.1.25014_001, exon 3 of 40)	1659	195043	220009	24967	1	2911
AquScaffold_3016	198808	199448	641	*	precompetent.pool_peak_27282	348	.	2.31087	36.4855	34.8368	337	Aqu3.1.25014_001	Exon (transcript:Aqu3.1.25014_001/Aqu3.1.25014_001, exon 4 of 40)	1659	195043	220009	24967	1	3765
AquScaffold_3016	20434	21875	1442	*	precompetent.pool_peak_27231	503	.	2.55659	52.2728	50.3661	370	Aqu3.1.18841_001	Distal Intergenic	1659	24820	25975	1156	1	-2945
AquScaffold_3016	211131	211421	291	*	precompetent.pool_peak_27288	403	.	2.44568	42.0795	40.3327	158	Aqu3.1.25015_001	Exon (transcript:Aqu3.1.25014_001/Aqu3.1.25014_001, exon 17 of 40)	1659	214688	214972	285	2	3551
AquScaffold_3016	212030	212447	418	*	precompetent.pool_peak_27289	407	.	2.45372	42.4738	40.7204	203	Aqu3.1.25015_001	Exon (transcript:Aqu3.1.25014_001/Aqu3.1.25014_001, exon 20 of 40)	1659	214688	214972	285	2	2525
AquScaffold_3016	212725	213019	295	*	precompetent.pool_peak_27290	318	.	2.26064	33.4119	31.8194	61	Aqu3.1.25015_001	Exon (transcript:Aqu3.1.25014_001/Aqu3.1.25014_001, exon 21 of 40)	1659	214688	214972	285	2	1953
AquScaffold_3016	215685	215898	214	*	precompetent.pool_peak_27292	163	.	1.80622	17.6579	16.397	72	Aqu3.1.25015_001	Exon (transcript:Aqu3.1.25014_001/Aqu3.1.25014_001, exon 30 of 40)	1659	214688	214972	285	2	-713
AquScaffold_3016	216303	216654	352	*	precompetent.pool_peak_27293	698	.	2.8797	71.9788	69.8069	196	Aqu3.1.25015_001	Exon (transcript:Aqu3.1.25014_001/Aqu3.1.25014_001, exon 31 of 40)	1659	214688	214972	285	2	-1331
AquScaffold_3016	216868	217149	282	*	precompetent.pool_peak_27294	241	.	1.98458	25.603	24.165	65	Aqu3.1.25015_001	Exon (transcript:Aqu3.1.25014_001/Aqu3.1.25014_001, exon 32 of 40)	1659	214688	214972	285	2	-1896
AquScaffold_3016	218585	219503	919	*	precompetent.pool_peak_27296	232	.	1.98082	24.6569	23.2389	700	Aqu3.1.25015_001	Exon (transcript:Aqu3.1.25014_001/Aqu3.1.25014_001, exon 37 of 40)	1659	214688	214972	285	2	-3613
AquScaffold_3016	221303	222249	947	*	precompetent.pool_peak_27297	773	.	3.11188	79.5852	77.3258	472	Aqu3.1.25016_001	Distal Intergenic	1659	226262	228924	2663	1	-4013
AquScaffold_3016	229826	231130	1305	*	precompetent.pool_peak_27298	901	.	3.32258	92.5573	90.1554	597	Aqu3.1.25017_001	Promoter	1659	229134	230414	1281	2	0
AquScaffold_3016	232112	233079	968	*	precompetent.pool_peak_27299	1249	.	3.70046	127.699	124.943	488	Aqu3.1.25018_001	Exon (transcript:Aqu3.1.25018_001/Aqu3.1.25018_001, exon 2 of 2)	1659	230430	233335	2906	1	1682
AquScaffold_3016	235808	236343	536	*	precompetent.pool_peak_27300	308	.	2.22931	32.449	30.8754	277	Aqu3.1.25019_001	Exon (transcript:Aqu3.1.25019_001/Aqu3.1.25019_001, exon 6 of 12)	1659	233804	239637	5834	2	3294
AquScaffold_3016	240021	240347	327	*	precompetent.pool_peak_27302	491	.	2.62267	51.0735	49.1831	154	Aqu3.1.25019_001	Promoter	1659	233804	239637	5834	2	-384
AquScaffold_3016	25182	26017	836	*	precompetent.pool_peak_27232	290	.	2.02432	30.6291	29.0903	354	Aqu3.1.18841_001	Promoter	1659	24820	25975	1156	1	362
AquScaffold_3016	259059	259387	329	*	precompetent.pool_peak_27306	136	.	1.77794	14.7993	13.6067	237	Aqu3.1.02108_001	5' UTR	1659	255064	255387	324	1	3995
AquScaffold_3016	26245	27261	1017	*	precompetent.pool_peak_27233	828	.	3.00918	85.1655	82.8448	326	Aqu3.1.18841_001	Downstream (<=300bp)	1659	24820	25975	1156	1	1425
AquScaffold_3016	27426	28725	1300	*	precompetent.pool_peak_27234	850	.	3.15396	87.4372	85.0908	422	Aqu3.1.18841_001	Distal Intergenic	1659	24820	25975	1156	1	2606
AquScaffold_3016	28868	29171	304	*	precompetent.pool_peak_27235	674	.	2.84116	69.5886	67.446	82	Aqu3.1.18841_001	Distal Intergenic	1659	24820	25975	1156	1	4048
AquScaffold_3016	298926	299334	409	*	precompetent.pool_peak_27308	664	.	2.93642	68.5678	66.438	170	Aqu3.1.10760_001	5' UTR	1659	300118	300957	840	2	1623
AquScaffold_3016	309899	310122	224	*	precompetent.pool_peak_27311	1078	.	3.58807	110.47	107.882	107	Aqu3.1.05124_001	Promoter	1659	309603	310237	635	2	115
AquScaffold_3016	345791	346006	216	*	precompetent.pool_peak_27313	1045	.	3.5398	107.132	104.577	39	Aqu3.1.25021_001	5' UTR	1659	246722	347393	100672	2	1387
AquScaffold_3016	34973	35398	426	*	precompetent.pool_peak_27238	670	.	2.90906	69.1914	67.0541	314	Aqu3.1.18842_001	Distal Intergenic	1659	36182	38296	2115	1	-784
AquScaffold_3016	36245	37828	1584	*	precompetent.pool_peak_27239	221	.	1.89237	23.5166	22.1238	967	Aqu3.1.18842_001	Promoter	1659	36182	38296	2115	1	63
AquScaffold_3016	378288	378586	299	*	precompetent.pool_peak_27317	1013	.	3.49153	103.83	101.308	181	Aqu3.1.12497_001	Distal Intergenic	1659	379547	384941	5395	1	-961
AquScaffold_3016	39967	40742	776	*	precompetent.pool_peak_27241	990	.	3.008	101.541	99.045	534	Aqu3.1.18844_001	Promoter	1659	40967	41947	981	1	-225
AquScaffold_3016	43030	43350	321	*	precompetent.pool_peak_27244	151	.	1.66488	16.4082	15.1761	199	Aqu3.1.18845_001	Promoter	1659	42840	44699	1860	1	190
AquScaffold_3016	47166	47647	482	*	precompetent.pool_peak_27246	192	.	1.77538	20.5947	19.2669	326	Aqu3.1.18847_001	Exon (transcript:Aqu3.1.18847_001/Aqu3.1.18847_001, exon 1 of 1)	1659	45690	47753	2064	1	1476
AquScaffold_3016	48472	49131	660	*	precompetent.pool_peak_27247	179	.	1.77824	19.2398	17.9415	400	Aqu3.1.18847_001	Intron (transcript:Aqu3.1.18846_001/Aqu3.1.18846_001, intron 1 of 1)	1659	45690	47753	2064	1	2782
AquScaffold_3016	49822	50570	749	*	precompetent.pool_peak_27248	416	.	2.29113	43.3916	41.6233	315	Aqu3.1.18847_001	Exon (transcript:Aqu3.1.18846_001/Aqu3.1.18846_001, exon 2 of 2)	1659	45690	47753	2064	1	4132
AquScaffold_3016	50834	51894	1061	*	precompetent.pool_peak_27249	420	.	2.43098	43.8257	42.0503	326	Aqu3.1.18847_001	Downstream (<=300bp)	1659	45690	47753	2064	1	5144
AquScaffold_3016	74180	74483	304	*	precompetent.pool_peak_27250	555	.	2.74334	57.576	55.592	193	Aqu3.1.13056_001	Exon (transcript:Aqu3.1.13056_001/Aqu3.1.13056_001, exon 5 of 16)	1659	72160	81581	9422	1	2020
AquScaffold_3016	79601	80922	1322	*	precompetent.pool_peak_27251	195	.	1.95493	20.901	19.5647	61	Aqu3.1.13057_001	Exon (transcript:Aqu3.1.13056_001/Aqu3.1.13056_001, exon 12 of 16)	1659	82163	82565	403	1	-1241
AquScaffold_3016	81474	82084	611	*	precompetent.pool_peak_27252	171	.	1.86943	18.4512	17.1715	138	Aqu3.1.13057_001	Promoter	1659	82163	82565	403	1	-79
AquScaffold_3016	86664	89923	3260	*	precompetent.pool_peak_27254	979	.	2.60886	100.394	97.9104	1763	Aqu3.1.10618_001	Promoter	1659	86920	87532	613	1	0
AquScaffold_3016	93209	94261	1053	*	precompetent.pool_peak_27255	292	.	1.90671	30.8369	29.2951	401	Aqu3.1.08603_001	Promoter	1659	93603	96665	3063	1	0
AquScaffold_3016	94465	95351	887	*	precompetent.pool_peak_27256	438	.	2.28343	45.6231	43.8189	510	Aqu3.1.08603_001	Exon (transcript:Aqu3.1.08603_001/Aqu3.1.08603_001, exon 3 of 7)	1659	93603	96665	3063	1	862
AquScaffold_3017	100459	100940	482	*	precompetent.pool_peak_27338	785	.	2.96519	80.8742	78.5995	144	Aqu3.1.25400_001	Promoter	1660	100595	123392	22798	1	0
AquScaffold_3017	104612	105800	1189	*	precompetent.pool_peak_27339	825	.	3.01984	84.8614	82.5428	908	Aqu3.1.25400_001	Intron (transcript:Aqu3.1.25400_001/Aqu3.1.25400_001, intron 7 of 19)	1660	100595	123392	22798	1	4017
AquScaffold_3017	106088	106518	431	*	precompetent.pool_peak_27340	248	.	2.06914	26.292	24.84	79	Aqu3.1.25400_001	Intron (transcript:Aqu3.1.25400_001/Aqu3.1.25400_001, intron 7 of 19)	1660	100595	123392	22798	1	5493
AquScaffold_3017	108209	108802	594	*	precompetent.pool_peak_27341	458	.	2.50757	47.6902	45.8532	318	Aqu3.1.25400_001	Intron (transcript:Aqu3.1.25400_001/Aqu3.1.25400_001, intron 10 of 19)	1660	100595	123392	22798	1	7614
AquScaffold_3017	109217	109773	557	*	precompetent.pool_peak_27342	763	.	2.93711	78.6043	76.356	298	Aqu3.1.25400_001	Exon (transcript:Aqu3.1.25400_001/Aqu3.1.25400_001, exon 11 of 20)	1660	100595	123392	22798	1	8622
AquScaffold_3017	113444	113864	421	*	precompetent.pool_peak_27343	354	.	2.21916	37.1175	35.4569	330	Aqu3.1.25399_001	Exon (transcript:Aqu3.1.25400_001/Aqu3.1.25400_001, exon 13 of 20)	1660	123533	126781	3249	1	-9669
AquScaffold_3017	115280	117044	1765	*	precompetent.pool_peak_27345	707	.	2.82149	72.9108	70.7277	259	Aqu3.1.25399_001	Exon (transcript:Aqu3.1.25400_001/Aqu3.1.25400_001, exon 16 of 20)	1660	123533	126781	3249	1	-6489
AquScaffold_3017	120964	121795	832	*	precompetent.pool_peak_27348	383	.	2.01257	40.0626	38.3516	330	Aqu3.1.25399_001	Exon (transcript:Aqu3.1.25400_001/Aqu3.1.25400_001, exon 18 of 20)	1660	123533	126781	3249	1	-1738
AquScaffold_3017	121978	122837	860	*	precompetent.pool_peak_27349	100	.	1.4874	11.1523	10.0568	65	Aqu3.1.25399_001	Exon (transcript:Aqu3.1.25400_001/Aqu3.1.25400_001, exon 19 of 20)	1660	123533	126781	3249	1	-696
AquScaffold_3017	124343	124614	272	*	precompetent.pool_peak_27351	344	.	1.92665	36.1343	34.4922	74	Aqu3.1.25399_001	Intron (transcript:Aqu3.1.25399_001/Aqu3.1.25399_001, intron 1 of 1)	1660	123533	126781	3249	1	810
AquScaffold_3017	124895	126125	1231	*	precompetent.pool_peak_27352	412	.	2.007	43.0223	41.2603	122	Aqu3.1.25399_001	Exon (transcript:Aqu3.1.25399_001/Aqu3.1.25399_001, exon 2 of 2)	1660	123533	126781	3249	1	1362
AquScaffold_3017	126895	127362	468	*	precompetent.pool_peak_27353	180	.	1.65266	19.3612	18.0608	240	Aqu3.1.25398_001	Downstream (<=300bp)	1660	127489	128910	1422	2	1548
AquScaffold_3017	128637	128956	320	*	precompetent.pool_peak_27355	207	.	1.68076	22.1542	20.7904	232	Aqu3.1.25398_001	Promoter	1660	127489	128910	1422	2	0
AquScaffold_3017	129746	131033	1288	*	precompetent.pool_peak_27356	202	.	1.6693	21.649	20.2971	513	Aqu3.1.25397_001	Intron (transcript:Aqu3.1.25397_001/Aqu3.1.25397_001, intron 2 of 9)	1660	128970	138652	9683	1	776
AquScaffold_3017	132658	135153	2496	*	precompetent.pool_peak_27357	420	.	2.05928	43.8162	42.041	2102	Aqu3.1.25397_001	Exon (transcript:Aqu3.1.25397_001/Aqu3.1.25397_001, exon 6 of 10)	1660	128970	138652	9683	1	3688
AquScaffold_3017	138223	138436	214	*	precompetent.pool_peak_27359	161	.	1.63449	17.3596	16.1056	129	Aqu3.1.25396_001	Exon (transcript:Aqu3.1.25397_001/Aqu3.1.25397_001, exon 10 of 10)	1660	138597	139489	893	2	1053
AquScaffold_3017	138805	139457	653	*	precompetent.pool_peak_27360	457	.	2.18461	47.5768	45.7411	343	Aqu3.1.25396_001	Promoter	1660	138597	139489	893	2	32
AquScaffold_3017	140236	140575	340	*	precompetent.pool_peak_27362	72	.	1.44968	8.21651	7.20375	212	Aqu3.1.25395_001	Promoter	1660	139774	140631	858	2	56
AquScaffold_3017	142047	142856	810	*	precompetent.pool_peak_27365	223	.	1.78602	23.7874	22.3885	752	Aqu3.1.25391_001	Promoter	1660	142749	147095	4347	1	0
AquScaffold_3017	145171	146124	954	*	precompetent.pool_peak_27366	359	.	2.01341	37.6155	35.9465	647	Aqu3.1.25392_001	Promoter	1660	144932	146119	1188	2	0
AquScaffold_3017	149217	150693	1477	*	precompetent.pool_peak_27369	306	.	1.88123	32.2358	30.667	1030	Aqu3.1.25389_001	3' UTR	1660	150523	151235	713	2	542
AquScaffold_3017	153134	153810	677	*	precompetent.pool_peak_27370	862	.	2.6592	88.5614	86.2033	378	Aqu3.1.25383_001	Promoter	1660	153495	176769	23275	1	0
AquScaffold_3017	155459	156101	643	*	precompetent.pool_peak_27371	151	.	1.69103	16.4037	15.1718	261	Aqu3.1.25383_001	Exon (transcript:Aqu3.1.25383_001/Aqu3.1.25383_001, exon 5 of 43)	1660	153495	176769	23275	1	1964
AquScaffold_3017	157841	158182	342	*	precompetent.pool_peak_27373	230	.	1.91187	24.4673	23.0541	255	Aqu3.1.25383_001	Exon (transcript:Aqu3.1.25383_001/Aqu3.1.25383_001, exon 12 of 43)	1660	153495	176769	23275	1	4346
AquScaffold_3017	158426	158943	518	*	precompetent.pool_peak_27374	598	.	2.61849	61.8958	59.854	216	Aqu3.1.25387_001	Exon (transcript:Aqu3.1.25383_001/Aqu3.1.25383_001, exon 15 of 43)	1660	162599	163176	578	2	4233
AquScaffold_3017	163164	163423	260	*	precompetent.pool_peak_27377	452	.	2.37923	47.0558	45.2278	124	Aqu3.1.25387_001	Promoter	1660	162599	163176	578	2	0
AquScaffold_3017	163658	163978	321	*	precompetent.pool_peak_27378	296	.	2.09584	31.1695	29.6212	153	Aqu3.1.25387_001	Promoter	1660	162599	163176	578	2	-482
AquScaffold_3017	166507	167318	812	*	precompetent.pool_peak_27379	577	.	2.48499	59.7182	57.7059	363	Aqu3.1.25386_001	Intron (transcript:Aqu3.1.25383_001/Aqu3.1.25383_001, intron 41 of 42)	1660	165231	165414	184	2	-1093
AquScaffold_3017	169728	170761	1034	*	precompetent.pool_peak_27382	234	.	1.98836	24.8909	23.4692	371	Aqu3.1.25384_001	Intron (transcript:Aqu3.1.25383_001/Aqu3.1.25383_001, intron 41 of 42)	1660	171365	172270	906	1	-604
AquScaffold_3017	175235	176275	1041	*	precompetent.pool_peak_27385	325	.	2.27673	34.1343	32.5282	687	Aqu3.1.25382_001	Exon (transcript:Aqu3.1.25383_001/Aqu3.1.25383_001, exon 42 of 43)	1660	176964	178031	1068	1	-689
AquScaffold_3017	176798	177123	326	*	precompetent.pool_peak_27386	438	.	2.51808	45.6786	43.8719	246	Aqu3.1.25382_001	Promoter	1660	176964	178031	1068	1	0
AquScaffold_3017	195332	195639	308	*	precompetent.pool_peak_27387	462	.	2.56635	48.1402	46.2944	180	Aqu3.1.25378_001	Exon (transcript:Aqu3.1.25377_001/Aqu3.1.25377_001, exon 10 of 14)	1660	192322	193385	1064	1	3010
AquScaffold_3017	196026	196351	326	*	precompetent.pool_peak_27388	321	.	2.26869	33.7723	32.1731	237	Aqu3.1.25377_001	Exon (transcript:Aqu3.1.25377_001/Aqu3.1.25377_001, exon 9 of 14)	1660	194000	198712	4713	2	2361
AquScaffold_3017	199461	200229	769	*	precompetent.pool_peak_27389	259	.	2.09283	27.4686	25.9934	283	Aqu3.1.25377_001	Distal Intergenic	1660	194000	198712	4713	2	-749
AquScaffold_3017	201084	202479	1396	*	precompetent.pool_peak_27390	185	.	1.84424	19.8128	18.5014	946	Aqu3.1.13979_001	Promoter	1660	201176	202242	1067	1	0
AquScaffold_3017	202751	203816	1066	*	precompetent.pool_peak_27391	217	.	1.86802	23.1259	21.7411	398	Aqu3.1.13980_001	Promoter	1660	202909	203937	1029	1	0
AquScaffold_3017	204737	205741	1005	*	precompetent.pool_peak_27392	247	.	1.92848	26.1814	24.7327	811	Aqu3.1.13981_001	Promoter	1660	204965	206022	1058	1	0
AquScaffold_3017	206989	207739	751	*	precompetent.pool_peak_27394	216	.	1.94517	22.9992	21.6183	392	Aqu3.1.13982_001	Distal Intergenic	1660	208316	209365	1050	1	-577
AquScaffold_3017	218734	219260	527	*	precompetent.pool_peak_27395	189	.	1.93884	20.3099	18.9868	262	Aqu3.1.13986_001	Promoter	1660	218885	219508	624	2	248
AquScaffold_3017	225781	226595	815	*	precompetent.pool_peak_27397	591	.	2.8077	61.1613	59.1282	709	Aqu3.1.13986_001	Distal Intergenic	1660	218885	219508	624	2	-6273
AquScaffold_3017	227058	227299	242	*	precompetent.pool_peak_27398	885	.	3.29845	90.9842	88.5991	131	Aqu3.1.11420_001	Distal Intergenic	1660	233011	233417	407	2	6118
AquScaffold_3017	227892	228387	496	*	precompetent.pool_peak_27399	2939	.	5.82457	297.459	293.982	445	Aqu3.1.11420_001	Distal Intergenic	1660	233011	233417	407	2	5030
AquScaffold_3017	236838	237179	342	*	precompetent.pool_peak_27400	1231	.	3.80528	125.916	123.176	69	Aqu3.1.07030_001	Promoter	1660	236949	237351	403	1	0
AquScaffold_3017	257251	257525	275	*	precompetent.pool_peak_27405	418	.	2.47786	43.6651	41.8917	82	Aqu3.1.16076_001	Promoter	1660	256509	257132	624	2	-119
AquScaffold_3017	257742	258107	366	*	precompetent.pool_peak_27406	1495	.	4.15926	152.502	149.554	142	Aqu3.1.16076_001	Exon (transcript:Aqu3.1.16075_001/Aqu3.1.16075_001, exon 13 of 15)	1660	256509	257132	624	2	-610
AquScaffold_3017	265422	265796	375	*	precompetent.pool_peak_27409	238	.	2.06756	25.233	23.8024	283	Aqu3.1.16072_001	Exon (transcript:Aqu3.1.16072_001/Aqu3.1.16072_001, exon 5 of 20)	1660	264816	268578	3763	1	606
AquScaffold_3017	266273	266771	499	*	precompetent.pool_peak_27410	438	.	2.51808	45.6786	43.8719	130	Aqu3.1.16072_001	Exon (transcript:Aqu3.1.16072_001/Aqu3.1.16072_001, exon 9 of 20)	1660	264816	268578	3763	1	1457
AquScaffold_3017	267893	268283	391	*	precompetent.pool_peak_27411	266	.	2.12151	28.1386	26.65	248	Aqu3.1.16071_001	Exon (transcript:Aqu3.1.16072_001/Aqu3.1.16072_001, exon 17 of 20)	1660	268488	270836	2349	2	2553
AquScaffold_3017	270838	271384	547	*	precompetent.pool_peak_27413	883	.	3.16104	90.7713	88.3899	154	Aqu3.1.16070_001	Promoter	1660	270938	275612	4675	1	0
AquScaffold_3017	274948	275210	263	*	precompetent.pool_peak_27415	102	.	1.56979	11.3613	10.2599	122	Aqu3.1.16068_001	Exon (transcript:Aqu3.1.16070_001/Aqu3.1.16070_001, exon 18 of 20)	1660	278002	280729	2728	1	-2792
AquScaffold_3017	275775	276939	1165	*	precompetent.pool_peak_27416	406	.	2.24243	42.3768	40.6263	198	Aqu3.1.16068_001	Exon (transcript:Aqu3.1.16069_001/Aqu3.1.16069_001, exon 6 of 9)	1660	278002	280729	2728	1	-1063
AquScaffold_3017	277881	278675	795	*	precompetent.pool_peak_27417	684	.	2.85302	70.5751	68.4205	193	Aqu3.1.16068_001	Promoter	1660	278002	280729	2728	1	0
AquScaffold_3017	279037	279636	600	*	precompetent.pool_peak_27418	297	.	2.17706	31.2523	29.7027	162	Aqu3.1.16069_001	Exon (transcript:Aqu3.1.16068_001/Aqu3.1.16068_001, exon 5 of 11)	1660	275509	278188	2680	2	-849
AquScaffold_3017	307223	307866	644	*	precompetent.pool_peak_27420	1185	.	3.74092	121.268	118.572	533	Aqu3.1.24118_001	Promoter	1660	306542	306952	411	2	-271
AquScaffold_3017	309276	310047	772	*	precompetent.pool_peak_27421	832	.	3.19559	85.5832	83.2576	140	Aqu3.1.24118_001	Distal Intergenic	1660	306542	306952	411	2	-2324
AquScaffold_3017	310807	311509	703	*	precompetent.pool_peak_27423	542	.	2.71921	56.2523	54.2868	148	Aqu3.1.24118_001	Distal Intergenic	1660	306542	306952	411	2	-3855
AquScaffold_3017	311763	312453	691	*	precompetent.pool_peak_27424	458	.	2.55831	47.7265	45.8873	275	Aqu3.1.24118_001	Distal Intergenic	1660	306542	306952	411	2	-4811
AquScaffold_3017	314234	314526	293	*	precompetent.pool_peak_27425	138	.	1.78599	15.057	13.858	91	Aqu3.1.24120_001	Distal Intergenic	1660	317611	320044	2434	2	5518
AquScaffold_3017	316964	317334	371	*	precompetent.pool_peak_27427	418	.	2.47786	43.6651	41.8917	188	Aqu3.1.24120_001	Distal Intergenic	1660	317611	320044	2434	2	2710
AquScaffold_3017	320061	320294	234	*	precompetent.pool_peak_27428	475	.	2.59049	49.3893	47.5244	143	Aqu3.1.24121_001	Promoter	1660	320076	323179	3104	1	0
AquScaffold_3017	328040	328437	398	*	precompetent.pool_peak_27429	669	.	2.94447	69.0409	66.9049	46	Aqu3.1.24125_001	Promoter	1660	328217	333024	4808	1	0
AquScaffold_3017	333816	334897	1082	*	precompetent.pool_peak_27430	702	.	3.00078	72.3856	70.2085	926	Aqu3.1.24127_001	Promoter	1660	332904	334731	1828	2	0
AquScaffold_3017	335985	337035	1051	*	precompetent.pool_peak_27432	970	.	3.42717	99.4823	97.0062	484	Aqu3.1.24128_001	Exon (transcript:Aqu3.1.24128_001/Aqu3.1.24128_001, exon 3 of 36)	1660	334819	353219	18401	1	1166
AquScaffold_3017	340002	340271	270	*	precompetent.pool_peak_27434	430	.	2.50199	44.869	43.0756	94	Aqu3.1.24129_001	Exon (transcript:Aqu3.1.24128_001/Aqu3.1.24128_001, exon 10 of 36)	1660	341809	342006	198	2	1735
AquScaffold_3017	340521	340762	242	*	precompetent.pool_peak_27435	238	.	2.06756	25.233	23.8024	169	Aqu3.1.24129_001	Exon (transcript:Aqu3.1.24128_001/Aqu3.1.24128_001, exon 11 of 36)	1660	341809	342006	198	2	1244
AquScaffold_3017	341731	342087	357	*	precompetent.pool_peak_27436	430	.	2.50199	44.869	43.0756	114	Aqu3.1.24129_001	Promoter	1660	341809	342006	198	2	0
AquScaffold_3017	344927	346137	1211	*	precompetent.pool_peak_27437	1029	.	3.42947	105.501	102.963	610	Aqu3.1.24129_001	Exon (transcript:Aqu3.1.24128_001/Aqu3.1.24128_001, exon 17 of 36)	1660	341809	342006	198	2	-2921
AquScaffold_3017	346480	347239	760	*	precompetent.pool_peak_27438	1162	.	3.70874	118.966	116.292	528	Aqu3.1.24129_001	Exon (transcript:Aqu3.1.24128_001/Aqu3.1.24128_001, exon 20 of 36)	1660	341809	342006	198	2	-4474
AquScaffold_3017	350363	350671	309	*	precompetent.pool_peak_27440	346	.	2.325	36.338	34.6913	146	Aqu3.1.24130_001	Exon (transcript:Aqu3.1.24128_001/Aqu3.1.24128_001, exon 31 of 36)	1660	353435	356784	3350	1	-2764
AquScaffold_3017	66428	67276	849	*	precompetent.pool_peak_27326	517	.	2.60254	53.6585	51.7305	507	Aqu3.1.25418_001	Exon (transcript:Aqu3.1.25418_001/Aqu3.1.25418_001, exon 11 of 39)	1660	58462	71397	12936	2	4121
AquScaffold_3017	68992	69553	562	*	precompetent.pool_peak_27327	362	.	2.2629	37.8875	36.2132	437	Aqu3.1.25418_001	Exon (transcript:Aqu3.1.25418_001/Aqu3.1.25418_001, exon 7 of 39)	1660	58462	71397	12936	2	1844
AquScaffold_3017	69829	70086	258	*	precompetent.pool_peak_27328	156	.	1.80338	16.8804	15.6382	54	Aqu3.1.25418_001	Exon (transcript:Aqu3.1.25418_001/Aqu3.1.25418_001, exon 6 of 39)	1660	58462	71397	12936	2	1311
AquScaffold_3017	71071	72127	1057	*	precompetent.pool_peak_27329	1667	.	4.2085	169.793	166.741	523	Aqu3.1.25417_001	Promoter	1660	71572	72625	1054	1	0
AquScaffold_3017	78608	79899	1292	*	precompetent.pool_peak_27331	250	.	2.09974	26.5316	25.0741	1101	Aqu3.1.25412_001	Promoter	1660	79492	80049	558	1	0
AquScaffold_3017	92745	94313	1569	*	precompetent.pool_peak_27332	267	.	2.08663	28.2215	26.73	1313	Aqu3.1.25403_001	Exon (transcript:Aqu3.1.25403_001/Aqu3.1.25403_001, exon 4 of 10)	1660	91879	94755	2877	1	866
AquScaffold_3017	99266	100241	976	*	precompetent.pool_peak_27337	202	.	1.94758	21.6505	20.2985	659	Aqu3.1.25401_001	Promoter	1660	99359	100288	930	1	0
AquScaffold_302	12607	13465	859	*	precompetent.pool_peak_27442	716	.	3.02492	73.8364	71.6422	267	Aqu3.1.12429_001	Promoter	1662	11393	13490	2098	2	25
AquScaffold_302	14232	14483	252	*	precompetent.pool_peak_27443	948	.	3.39499	97.333	94.8799	130	Aqu3.1.12430_001	Promoter	1662	14200	14442	243	2	0
AquScaffold_302	16567	16843	277	*	precompetent.pool_peak_27444	219	.	2.01929	23.3353	21.9455	189	Aqu3.1.06760_001	Distal Intergenic	1662	15323	15994	672	2	-573
AquScaffold_3023	2319	2689	371	*	precompetent.pool_peak_27445	632	.	2.88011	65.2893	63.2017	310	Aqu3.1.04216_001	Exon (transcript:Aqu3.1.06111_001/Aqu3.1.06111_001, exon 3 of 3)	1665	753	919	167	1	1566
AquScaffold_3023	3546	3994	449	*	precompetent.pool_peak_27446	659	.	2.92838	68.0959	65.9721	307	Aqu3.1.06111_001	Exon (transcript:Aqu3.1.06111_001/Aqu3.1.06111_001, exon 2 of 3)	1665	2217	4648	2432	2	654
AquScaffold_3027	19668	20013	346	*	precompetent.pool_peak_27447	8576	.	10.7803	861.94	857.63	131	Aqu3.1.14151_001	Promoter	1668	18652	19433	782	2	-235
AquScaffold_3027	21540	21766	227	*	precompetent.pool_peak_27448	16899	.	16.6692	1694.8	1689.94	151	Aqu3.1.14151_001	Downstream (<=300bp)	1668	18652	19433	782	2	-2107
AquScaffold_3033	152609	154301	1693	*	precompetent.pool_peak_27461	372	.	2.38132	38.9767	37.283	905	Aqu3.1.28922_001	Distal Intergenic	1670	154560	155099	540	2	798
AquScaffold_3033	181615	182033	419	*	precompetent.pool_peak_27470	94	.	1.63313	10.4976	9.41852	51	Aqu3.1.28927_001	Distal Intergenic	1670	179655	180494	840	2	-1121
AquScaffold_3033	182983	183659	677	*	precompetent.pool_peak_27471	244	.	2.08365	25.879	24.435	86	Aqu3.1.28927_001	Distal Intergenic	1670	179655	180494	840	2	-2489
AquScaffold_3033	203665	203952	288	*	precompetent.pool_peak_27475	159	.	1.85035	17.1874	15.9364	141	Aqu3.1.28930_001	Distal Intergenic	1670	201354	202290	937	2	-1375
AquScaffold_3033	74511	75078	568	*	precompetent.pool_peak_27453	307	.	2.23651	32.3397	30.7676	168	Aqu3.1.28899_001	Distal Intergenic	1670	75392	76129	738	2	1051
AquScaffold_3033	82640	84654	2015	*	precompetent.pool_peak_27458	1446	.	4.0949	147.543	144.63	387	Aqu3.1.28901_001	Promoter	1670	82657	83900	1244	1	0
AquScaffold_3036	13079	13536	458	*	precompetent.pool_peak_27480	287	.	2.18824	30.2373	28.7058	181	Aqu3.1.17111_001	Distal Intergenic	1672	13728	15068	1341	2	1532
AquScaffold_3036	172612	173092	481	*	precompetent.pool_peak_27503	251	.	2.04029	26.5919	25.1335	383	Aqu3.1.28439_001	Exon (transcript:Aqu3.1.28444_001/Aqu3.1.28444_001, exon 2 of 3)	1672	152266	171067	18802	2	-1545
AquScaffold_3036	175739	177086	1348	*	precompetent.pool_peak_27504	355	.	2.1735	37.2382	35.576	1248	Aqu3.1.28444_001	Exon (transcript:Aqu3.1.28445_001/Aqu3.1.28445_001, exon 6 of 8)	1672	171979	174979	3001	2	-760
AquScaffold_3036	179467	179686	220	*	precompetent.pool_peak_27506	100	.	1.5317	11.1503	10.0549	109	Aqu3.1.28445_001	Distal Intergenic	1672	176697	178529	1833	2	-938
AquScaffold_3036	183450	184413	964	*	precompetent.pool_peak_27510	472	.	2.33083	49.1373	47.277	449	Aqu3.1.28446_001	Promoter	1672	183872	190859	6988	1	0
AquScaffold_3036	184853	185446	594	*	precompetent.pool_peak_27511	435	.	2.3513	45.3598	43.5588	429	Aqu3.1.28446_001	Exon (transcript:Aqu3.1.28446_001/Aqu3.1.28446_001, exon 3 of 10)	1672	183872	190859	6988	1	981
AquScaffold_3036	209048	211423	2376	*	precompetent.pool_peak_27516	824	.	3.20191	84.7873	82.4692	1631	Aqu3.1.28452_001	Promoter	1672	211749	212237	489	1	-326
AquScaffold_3036	212475	212695	221	*	precompetent.pool_peak_27517	256	.	2.10768	27.1464	25.6778	97	Aqu3.1.28453_001	Promoter	1672	212303	214203	1901	1	172
AquScaffold_3036	215610	216582	973	*	precompetent.pool_peak_27518	318	.	2.22156	33.4046	31.814	387	Aqu3.1.28456_001	Distal Intergenic	1672	217730	218737	1008	1	-1148
AquScaffold_3036	217814	219419	1606	*	precompetent.pool_peak_27520	670	.	2.9183	69.1741	67.0369	298	Aqu3.1.28455_001	Promoter	1672	217725	218643	919	2	0
AquScaffold_3036	230598	230815	218	*	precompetent.pool_peak_27529	580	.	2.67936	60.0288	58.0118	121	Aqu3.1.28458_001	Exon (transcript:Aqu3.1.28458_001/Aqu3.1.28458_001, exon 3 of 7)	1672	229943	232194	2252	1	655
AquScaffold_3036	233016	233448	433	*	precompetent.pool_peak_27532	319	.	2.14893	33.5929	31.9979	238	Aqu3.1.28459_001	Promoter	1672	231868	233437	1570	2	0
AquScaffold_3036	235661	236471	811	*	precompetent.pool_peak_27533	436	.	2.38385	45.4742	43.6717	322	Aqu3.1.28461_001	Exon (transcript:Aqu3.1.28460_001/Aqu3.1.28460_001, exon 1 of 1)	1672	234682	235546	865	1	979
AquScaffold_3036	23801	24554	754	*	precompetent.pool_peak_27486	265	.	2.07877	28.0687	26.5811	451	Aqu3.1.17112_001	Promoter	1672	20460	23846	3387	2	0
AquScaffold_3036	238533	238847	315	*	precompetent.pool_peak_27534	92	.	1.53132	10.3666	9.29191	100	Aqu3.1.28462_001	Distal Intergenic	1672	240895	245251	4357	1	-2048
AquScaffold_3036	241146	241860	715	*	precompetent.pool_peak_27536	348	.	2.00507	36.466	34.8176	262	Aqu3.1.28462_001	Promoter	1672	240895	245251	4357	1	251
AquScaffold_3036	242584	243067	484	*	precompetent.pool_peak_27537	2292	.	3.89681	232.559	229.262	274	Aqu3.1.28462_001	Intron (transcript:Aqu3.1.28462_001/Aqu3.1.28462_001, intron 1 of 1)	1672	240895	245251	4357	1	1689
AquScaffold_3036	244261	245917	1657	*	precompetent.pool_peak_27538	462	.	2.05842	48.1242	46.2804	1076	Aqu3.1.28463_001	Promoter	1672	245540	245731	192	1	0
AquScaffold_3036	24977	26320	1344	*	precompetent.pool_peak_27487	884	.	3.24592	90.8753	88.4932	315	Aqu3.1.17116_001	Promoter	1672	24998	32730	7733	1	0
AquScaffold_3036	255319	257150	1832	*	precompetent.pool_peak_27544	750	.	2.74711	77.2915	75.0572	602	Aqu3.1.28466_001	Promoter	1672	255914	256072	159	1	0
AquScaffold_3036	258653	259810	1158	*	precompetent.pool_peak_27545	237	.	1.98536	25.1301	23.7029	866	Aqu3.1.28466_001	Distal Intergenic	1672	255914	256072	159	1	2739
AquScaffold_3036	259964	260485	522	*	precompetent.pool_peak_27546	282	.	2.12495	29.8126	28.2907	154	Aqu3.1.28466_001	Distal Intergenic	1672	255914	256072	159	1	4050
AquScaffold_3036	269185	269945	761	*	precompetent.pool_peak_27549	280	.	2.17215	29.5491	28.031	594	Aqu3.1.12232_001	Promoter	1672	268747	270484	1738	1	438
AquScaffold_3036	271389	271728	340	*	precompetent.pool_peak_27550	270	.	2.14801	28.5287	27.0309	212	Aqu3.1.12231_001	3' UTR	1672	270942	273498	2557	2	1770
AquScaffold_3036	272073	272824	752	*	precompetent.pool_peak_27551	186	.	1.85981	19.9316	18.6183	674	Aqu3.1.12231_001	Intron (transcript:Aqu3.1.12231_001/Aqu3.1.12231_001, intron 1 of 1)	1672	270942	273498	2557	2	674
AquScaffold_3036	276482	278796	2315	*	precompetent.pool_peak_27552	1326	.	3.67214	135.451	132.629	380	Aqu3.1.12229_001	Promoter	1672	276413	279015	2603	1	69
AquScaffold_3036	295637	296200	564	*	precompetent.pool_peak_27555	350	.	2.33305	36.7105	35.0571	146	Aqu3.1.11699_001	Exon (transcript:Aqu3.1.11700_001/Aqu3.1.11700_001, exon 2 of 2)	1672	297125	298125	1001	1	-925
AquScaffold_3036	300261	300926	666	*	precompetent.pool_peak_27556	529	.	2.69507	54.9401	52.9934	489	Aqu3.1.11699_001	Distal Intergenic	1672	297125	298125	1001	1	3136
AquScaffold_3036	302806	303169	364	*	precompetent.pool_peak_27557	475	.	2.59049	49.3893	47.5244	168	Aqu3.1.15898_001	Distal Intergenic	1672	304132	305415	1284	1	-963
AquScaffold_3036	337403	337679	277	*	precompetent.pool_peak_27560	321	.	2.26869	33.7723	32.1731	149	Aqu3.1.15875_001	Exon (transcript:Aqu3.1.15875_001/Aqu3.1.15875_001, exon 3 of 3)	1672	334975	337585	2611	1	2428
AquScaffold_3036	367952	368455	504	*	precompetent.pool_peak_27562	311	.	2.24455	32.6956	31.1167	267	Aqu3.1.12500_001	Promoter	1672	367478	377008	9531	1	474
AquScaffold_3036	377283	377486	204	*	precompetent.pool_peak_27563	422	.	2.4859	44.065	42.2849	92	Aqu3.1.03030_001	Downstream (<=300bp)	1672	378545	379689	1145	1	-1059
AquScaffold_3036	393085	393681	597	*	precompetent.pool_peak_27573	641	.	2.8962	66.2201	64.1204	162	Aqu3.1.19559_001	Promoter	1672	394019	395256	1238	1	-338
AquScaffold_3036	401982	403156	1175	*	precompetent.pool_peak_27575	1589	.	4.27993	161.943	158.935	149	Aqu3.1.19554_001	Promoter	1672	402162	409363	7202	1	0
AquScaffold_3036	417506	417911	406	*	precompetent.pool_peak_27579	287	.	2.14723	30.3165	28.7839	137	Aqu3.1.19549_001	Distal Intergenic	1672	421913	452920	31008	1	-4002
AquScaffold_3036	419489	420170	682	*	precompetent.pool_peak_27582	317	.	2.1482	33.3663	31.7763	293	Aqu3.1.19549_001	Distal Intergenic	1672	421913	452920	31008	1	-1743
AquScaffold_3036	421910	422781	872	*	precompetent.pool_peak_27583	453	.	2.24656	47.2072	45.3775	681	Aqu3.1.19549_001	Promoter	1672	421913	452920	31008	1	0
AquScaffold_3036	423751	424326	576	*	precompetent.pool_peak_27584	767	.	2.64392	78.9798	76.7268	430	Aqu3.1.19549_001	Intron (transcript:Aqu3.1.19549_001/Aqu3.1.19549_001, intron 1 of 22)	1672	421913	452920	31008	1	1838
AquScaffold_3036	425222	425581	360	*	precompetent.pool_peak_27585	408	.	2.11957	42.6033	40.8483	156	Aqu3.1.19549_001	Intron (transcript:Aqu3.1.19549_001/Aqu3.1.19549_001, intron 1 of 22)	1672	421913	452920	31008	1	3309
AquScaffold_3036	428594	429778	1185	*	precompetent.pool_peak_27587	334	.	1.91651	35.1033	33.4803	881	Aqu3.1.19551_001	Promoter	1672	429070	429823	754	2	45
AquScaffold_3036	430195	431205	1011	*	precompetent.pool_peak_27588	234	.	1.78061	24.9088	23.4868	493	Aqu3.1.19551_001	Promoter	1672	429070	429823	754	2	-372
AquScaffold_3036	431396	433137	1742	*	precompetent.pool_peak_27589	763	.	2.57733	78.5608	76.3129	962	Aqu3.1.19551_001	Exon (transcript:Aqu3.1.19549_001/Aqu3.1.19549_001, exon 5 of 23)	1672	429070	429823	754	2	-1573
AquScaffold_3036	445659	446852	1194	*	precompetent.pool_peak_27590	636	.	2.88815	65.7541	63.6605	974	Aqu3.1.19550_001	Exon (transcript:Aqu3.1.19549_001/Aqu3.1.19549_001, exon 11 of 23)	1672	436235	438717	2483	2	-6942
AquScaffold_3036	44696	46579	1884	*	precompetent.pool_peak_27489	276	.	2.1641	29.2074	27.696	1618	Aqu3.1.17118_001	Promoter	1672	45071	47770	2700	1	0
AquScaffold_3036	447604	447909	306	*	precompetent.pool_peak_27592	500	.	2.63876	51.9236	50.0206	133	Aqu3.1.19550_001	Exon (transcript:Aqu3.1.19549_001/Aqu3.1.19549_001, exon 14 of 23)	1672	436235	438717	2483	2	-8887
AquScaffold_3036	506864	508099	1236	*	precompetent.pool_peak_27604	241	.	2.07561	25.5551	24.1179	1013	Aqu3.1.19737_001	Promoter	1672	507565	507873	309	2	0
AquScaffold_3036	510481	511342	862	*	precompetent.pool_peak_27607	357	.	2.34914	37.46	35.7931	113	Aqu3.1.19737_001	Distal Intergenic	1672	507565	507873	309	2	-2608
AquScaffold_3036	517099	517416	318	*	precompetent.pool_peak_27609	284	.	2.12236	30.024	28.4973	117	Aqu3.1.19738_001	Promoter	1672	517422	521947	4526	1	-6
AquScaffold_3036	519401	521691	2291	*	precompetent.pool_peak_27610	2285	.	4.58628	231.804	228.51	648	Aqu3.1.19738_001	Exon (transcript:Aqu3.1.19738_001/Aqu3.1.19738_001, exon 7 of 12)	1672	517422	521947	4526	1	1979
AquScaffold_3036	522053	522343	291	*	precompetent.pool_peak_27611	176	.	1.81773	18.9557	17.6638	75	Aqu3.1.19738_001	Downstream (<=300bp)	1672	517422	521947	4526	1	4631
AquScaffold_3036	528998	530233	1236	*	precompetent.pool_peak_27614	295	.	2.1827	31.1157	29.5682	1058	Aqu3.1.19743_001	Promoter	1672	528188	528725	538	2	-273
AquScaffold_3036	540973	542754	1782	*	precompetent.pool_peak_27620	655	.	2.92033	67.6251	65.5074	331	Aqu3.1.19745_001	Promoter	1672	541403	542898	1496	1	0
AquScaffold_3036	544645	545254	610	*	precompetent.pool_peak_27623	267	.	2.09477	28.1916	26.7007	55	Aqu3.1.19746_001	Promoter	1672	544222	545211	990	1	423
AquScaffold_3036	545699	546097	399	*	precompetent.pool_peak_27624	434	.	2.51004	45.2731	43.4731	237	Aqu3.1.19747_001	Promoter	1672	545806	555330	9525	1	0
AquScaffold_3036	568216	568567	352	*	precompetent.pool_peak_27627	407	.	2.45372	42.4738	40.7204	139	Aqu3.1.14794_001	Exon (transcript:Aqu3.1.14792_001/Aqu3.1.14792_001, exon 9 of 10)	1672	571250	571775	526	1	-2683
AquScaffold_3036	586412	586616	205	*	precompetent.pool_peak_27629	943	.	3.38694	96.7982	94.3509	87	Aqu3.1.02217_001	Distal Intergenic	1672	584714	585682	969	1	1698
AquScaffold_3036	587175	587564	390	*	precompetent.pool_peak_27630	4385	.	7.24854	442.308	438.564	220	Aqu3.1.02217_001	Distal Intergenic	1672	584714	585682	969	1	2461
AquScaffold_3036	588008	588377	370	*	precompetent.pool_peak_27631	1627	.	4.3282	165.771	162.741	88	Aqu3.1.04034_001	Distal Intergenic	1672	588593	590191	1599	2	1814
AquScaffold_3036	624555	625827	1273	*	precompetent.pool_peak_27639	586	.	2.79966	60.7087	58.6817	152	Aqu3.1.20858_001	Exon (transcript:Aqu3.1.20858_001/Aqu3.1.20858_001, exon 7 of 30)	1672	622436	644675	22240	1	2119
AquScaffold_3036	634939	635309	371	*	precompetent.pool_peak_27641	442	.	2.52613	46.0854	44.2722	130	Aqu3.1.20859_001	Exon (transcript:Aqu3.1.20858_001/Aqu3.1.20858_001, exon 15 of 30)	1672	631256	632264	1009	1	3683
AquScaffold_3036	636733	636928	196	*	precompetent.pool_peak_27642	222	.	2.02734	23.6474	22.2507	84	Aqu3.1.20859_001	Exon (transcript:Aqu3.1.20858_001/Aqu3.1.20858_001, exon 17 of 30)	1672	631256	632264	1009	1	5477
AquScaffold_3036	638650	638977	328	*	precompetent.pool_peak_27645	207	.	1.98711	22.1043	20.7414	132	Aqu3.1.20859_001	Exon (transcript:Aqu3.1.20858_001/Aqu3.1.20858_001, exon 20 of 30)	1672	631256	632264	1009	1	7394
AquScaffold_3036	639281	639891	611	*	precompetent.pool_peak_27646	542	.	2.71921	56.2523	54.2868	151	Aqu3.1.20860_001	Exon (transcript:Aqu3.1.20858_001/Aqu3.1.20858_001, exon 21 of 30)	1672	644993	647233	2241	2	7342
AquScaffold_3036	645839	647484	1646	*	precompetent.pool_peak_27648	1143	.	3.36869	117.012	114.36	1431	Aqu3.1.20860_001	Promoter	1672	644993	647233	2241	2	0
AquScaffold_3036	647686	648242	557	*	precompetent.pool_peak_27649	279	.	2.06627	29.4198	27.9054	210	Aqu3.1.20860_001	Promoter	1672	644993	647233	2241	2	-453
AquScaffold_3036	648447	649063	617	*	precompetent.pool_peak_27650	336	.	2.2656	35.2635	33.6365	374	Aqu3.1.20861_001	Promoter	1672	649458	650045	588	1	-395
AquScaffold_3036	649424	650172	749	*	precompetent.pool_peak_27651	471	.	2.58244	48.9716	47.113	430	Aqu3.1.20861_001	Promoter	1672	649458	650045	588	1	0
AquScaffold_3036	655747	655907	161	*	precompetent.pool_peak_27652	178	.	1.90666	19.1491	17.8523	29	Aqu3.1.20862_001	Distal Intergenic	1672	651566	654880	3315	1	4181
AquScaffold_3036	659283	659842	560	*	precompetent.pool_peak_27653	361	.	2.35718	37.837	36.1633	299	Aqu3.1.20864_001	Exon (transcript:Aqu3.1.20863_001/Aqu3.1.20863_001, exon 6 of 8)	1672	663727	667102	3376	2	7260
AquScaffold_3045	29	328	300	*	precompetent.pool_peak_27658	2527	.	5.3821	256.083	252.711	28	Aqu3.1.00612_001	Promoter	1678	150	738	589	2	410
AquScaffold_3046	22272	22602	331	*	precompetent.pool_peak_27660	10392	.	12.156	1043.7	1039.26	182	Aqu3.1.14103_001	Exon (transcript:Aqu3.1.14103_001/Aqu3.1.14103_001, exon 4 of 37)	1679	20298	40432	20135	1	1974
AquScaffold_3046	38477	39059	583	*	precompetent.pool_peak_27661	276	.	2.1641	29.2074	27.696	159	Aqu3.1.14104_001	Promoter	1679	34043	38886	4844	2	0
AquScaffold_3047	100644	101525	882	*	precompetent.pool_peak_27698	738	.	2.66623	76.1104	73.8908	572	Aqu3.1.28576_001	Intron (transcript:Aqu3.1.28574_001/Aqu3.1.28574_001, intron 2 of 3)	1680	102639	103787	1149	1	-1114
AquScaffold_3047	101687	102527	841	*	precompetent.pool_peak_27699	242	.	1.90555	25.6654	24.2265	434	Aqu3.1.28576_001	Promoter	1680	102639	103787	1149	1	-112
AquScaffold_3047	103186	103601	416	*	precompetent.pool_peak_27700	381	.	2.20977	39.8902	38.1815	269	Aqu3.1.28577_001	Promoter	1680	103441	103781	341	2	180
AquScaffold_3047	106104	106728	625	*	precompetent.pool_peak_27701	410	.	2.33738	42.7709	41.0138	118	Aqu3.1.28575_001	Promoter	1680	105665	105838	174	2	-266
AquScaffold_3047	107595	108449	855	*	precompetent.pool_peak_27702	199	.	1.90248	21.3366	19.9914	620	Aqu3.1.28575_001	Intron (transcript:Aqu3.1.28574_001/Aqu3.1.28574_001, intron 3 of 3)	1680	105665	105838	174	2	-1757
AquScaffold_3047	108705	109344	640	*	precompetent.pool_peak_27703	314	.	2.22004	33.0309	31.4473	195	Aqu3.1.28573_001	Intron (transcript:Aqu3.1.28574_001/Aqu3.1.28574_001, intron 3 of 3)	1680	110598	111312	715	1	-1254
AquScaffold_3047	111481	112017	537	*	precompetent.pool_peak_27705	289	.	2.08974	30.4885	28.9534	474	Aqu3.1.28573_001	Downstream (<=300bp)	1680	110598	111312	715	1	883
AquScaffold_3047	115943	117599	1657	*	precompetent.pool_peak_27708	380	.	2.3795	39.7967	38.0891	1122	Aqu3.1.28571_001	Distal Intergenic	1680	114325	114861	537	1	1618
AquScaffold_3047	120997	121388	392	*	precompetent.pool_peak_27712	295	.	2.15823	31.0688	29.522	179	Aqu3.1.28569_001	Exon (transcript:Aqu3.1.28570_001/Aqu3.1.28570_001, exon 19 of 22)	1680	127596	129386	1791	1	-6208
AquScaffold_3047	122607	123096	490	*	precompetent.pool_peak_27714	552	.	2.60717	57.2545	55.2755	216	Aqu3.1.28569_001	Exon (transcript:Aqu3.1.28570_001/Aqu3.1.28570_001, exon 16 of 22)	1680	127596	129386	1791	1	-4500
AquScaffold_3047	126549	128183	1635	*	precompetent.pool_peak_27716	415	.	2.2705	43.2697	41.5029	181	Aqu3.1.28569_001	Promoter	1680	127596	129386	1791	1	0
AquScaffold_3047	129684	130390	707	*	precompetent.pool_peak_27717	376	.	2.28754	39.3233	37.6253	151	Aqu3.1.28568_001	Promoter	1680	129577	130469	893	2	79
AquScaffold_3047	130971	131796	826	*	precompetent.pool_peak_27718	243	.	1.95587	25.7974	24.3564	482	Aqu3.1.28568_001	Distal Intergenic	1680	129577	130469	893	2	-502
AquScaffold_3047	134507	134754	248	*	precompetent.pool_peak_27719	105	.	1.62295	11.657	10.5463	72	Aqu3.1.28567_001	Distal Intergenic	1680	135412	136340	929	2	1586
AquScaffold_3047	135098	136415	1318	*	precompetent.pool_peak_27720	411	.	2.3802	42.9556	41.1945	879	Aqu3.1.28567_001	Promoter	1680	135412	136340	929	2	0
AquScaffold_3047	137775	138090	316	*	precompetent.pool_peak_27722	237	.	1.97516	25.2185	23.7899	103	Aqu3.1.28566_001	Promoter	1680	137759	138483	725	2	393
AquScaffold_3047	141491	142091	601	*	precompetent.pool_peak_27724	486	.	2.37314	50.5572	48.6759	251	Aqu3.1.28564_001	Promoter	1680	141301	141917	617	2	0
AquScaffold_3047	146396	147855	1460	*	precompetent.pool_peak_27729	555	.	2.60929	57.4855	55.5042	751	Aqu3.1.28563_001	Promoter	1680	146911	148019	1109	1	0
AquScaffold_3047	163917	165075	1159	*	precompetent.pool_peak_27731	789	.	3.14559	81.2445	78.9652	707	Aqu3.1.28559_001	Promoter	1680	163999	167456	3458	1	0
AquScaffold_3047	165249	165497	249	*	precompetent.pool_peak_27732	267	.	2.13997	28.1918	26.7007	135	Aqu3.1.28559_001	Exon (transcript:Aqu3.1.28559_001/Aqu3.1.28559_001, exon 5 of 7)	1680	163999	167456	3458	1	1250
AquScaffold_3047	173950	174826	877	*	precompetent.pool_peak_27735	173	.	1.80126	18.6558	17.3708	156	Aqu3.1.28557_001	Promoter	1680	173474	174749	1276	2	0
AquScaffold_3047	175462	176550	1089	*	precompetent.pool_peak_27736	460	.	2.32876	47.8508	46.0102	696	Aqu3.1.28555_001	Promoter	1680	175333	176770	1438	2	220
AquScaffold_3047	177369	178271	903	*	precompetent.pool_peak_27737	427	.	2.17669	44.5053	42.7181	605	Aqu3.1.28554_001	Exon (transcript:Aqu3.1.28554_001/Aqu3.1.28554_001, exon 2 of 2)	1680	177139	178799	1661	2	528
AquScaffold_3047	180223	180444	222	*	precompetent.pool_peak_27740	194	.	1.73441	20.7417	19.4097	107	Aqu3.1.28553_001	Exon (transcript:Aqu3.1.28553_001/Aqu3.1.28553_001, exon 4 of 14)	1680	179070	186019	6950	1	1153
AquScaffold_3047	183156	183677	522	*	precompetent.pool_peak_27742	200	.	1.75874	21.3627	20.0171	395	Aqu3.1.28552_001	Exon (transcript:Aqu3.1.28553_001/Aqu3.1.28553_001, exon 11 of 14)	1680	185641	187044	1404	2	3367
AquScaffold_3047	187280	187961	682	*	precompetent.pool_peak_27747	374	.	2.0538	39.1171	37.4217	348	Aqu3.1.28551_001	Promoter	1680	187272	187820	549	1	8
AquScaffold_3047	188171	188411	241	*	precompetent.pool_peak_27748	114	.	1.54717	12.5867	11.4512	148	Aqu3.1.28550_001	Promoter	1680	188382	189133	752	1	0
AquScaffold_3047	190077	191060	984	*	precompetent.pool_peak_27750	221	.	1.80646	23.5834	22.1896	927	Aqu3.1.28548_001	Promoter	1680	189883	201035	11153	1	194
AquScaffold_3047	192187	193099	913	*	precompetent.pool_peak_27752	404	.	2.16648	42.2002	40.4519	165	Aqu3.1.28549_001	3' UTR	1680	191567	192341	775	1	620
AquScaffold_3047	198465	199222	758	*	precompetent.pool_peak_27756	1532	.	4.20753	156.256	153.284	84	Aqu3.1.28547_001	Intron (transcript:Aqu3.1.28548_001/Aqu3.1.28548_001, intron 6 of 7)	1680	202165	205694	3530	1	-2943
AquScaffold_3047	205657	206506	850	*	precompetent.pool_peak_27760	1029	.	3.51529	105.462	102.927	222	Aqu3.1.28545_001	Promoter	1680	205916	212669	6754	1	0
AquScaffold_3047	208989	209635	647	*	precompetent.pool_peak_27762	225	.	1.94231	23.9313	22.5301	560	Aqu3.1.28546_001	Promoter	1680	208642	209364	723	2	0
AquScaffold_3047	210377	210584	208	*	precompetent.pool_peak_27763	364	.	2.21489	38.1502	36.4725	74	Aqu3.1.28546_001	Exon (transcript:Aqu3.1.28545_001/Aqu3.1.28545_001, exon 11 of 14)	1680	208642	209364	723	2	-1013
AquScaffold_3047	213790	214236	447	*	precompetent.pool_peak_27766	520	.	2.5878	54.0055	52.0739	167	Aqu3.1.28542_001	Promoter	1680	214151	217461	3311	1	0
AquScaffold_3047	247314	247554	241	*	precompetent.pool_peak_27775	330	.	2.2631	34.6176	33.0031	123	Aqu3.1.14716_001	Promoter	1680	247765	249670	1906	1	-211
AquScaffold_3047	247752	248241	490	*	precompetent.pool_peak_27776	1030	.	3.38377	105.633	103.095	218	Aqu3.1.14716_001	Promoter	1680	247765	249670	1906	1	0
AquScaffold_3047	248461	249846	1386	*	precompetent.pool_peak_27777	620	.	2.70274	64.0959	62.0246	385	Aqu3.1.14717_001	Promoter	1680	249877	252115	2239	1	-31
AquScaffold_3047	253218	254400	1183	*	precompetent.pool_peak_27779	454	.	2.55026	47.3142	45.4815	589	Aqu3.1.14718_001	Exon (transcript:Aqu3.1.14718_001/Aqu3.1.14718_001, exon 2 of 2)	1680	252616	254618	2003	1	602
AquScaffold_3047	254979	255847	869	*	precompetent.pool_peak_27780	538	.	2.71116	55.8136	53.8545	742	Aqu3.1.14718_001	Distal Intergenic	1680	252616	254618	2003	1	2363
AquScaffold_3047	30419	30705	287	*	precompetent.pool_peak_27667	403	.	2.44568	42.0795	40.3327	84	Aqu3.1.12800_001	Distal Intergenic	1680	33269	34442	1174	2	3737
AquScaffold_3047	308770	309129	360	*	precompetent.pool_peak_27783	136	.	1.77794	14.7993	13.6067	212	Aqu3.1.12975_001	Promoter	1680	308556	312177	3622	1	214
AquScaffold_3047	313325	313823	499	*	precompetent.pool_peak_27785	1174	.	3.72483	120.115	117.43	232	Aqu3.1.12974_001	Exon (transcript:Aqu3.1.12974_001/Aqu3.1.12974_001, exon 2 of 6)	1680	312735	314486	1752	1	590
AquScaffold_3047	37697	38498	802	*	precompetent.pool_peak_27668	829	.	3.20995	85.2978	82.9742	421	Aqu3.1.28596_001	Promoter	1680	37631	39083	1453	1	66
AquScaffold_3047	66221	66966	746	*	precompetent.pool_peak_27676	709	.	2.71584	73.1022	70.9177	505	Aqu3.1.28589_001	Promoter	1680	65002	66809	1808	2	0
AquScaffold_3047	67221	67656	436	*	precompetent.pool_peak_27677	190	.	1.79541	20.4171	19.0923	260	Aqu3.1.28588_001	Promoter	1680	67207	67829	623	2	173
AquScaffold_3047	67868	68288	421	*	precompetent.pool_peak_27678	2638	.	4.57639	267.276	263.874	208	Aqu3.1.28588_001	Promoter	1680	67207	67829	623	2	-39
AquScaffold_3047	71554	71975	422	*	precompetent.pool_peak_27681	175	.	1.71486	18.8812	17.5906	377	Aqu3.1.28586_001	Exon (transcript:Aqu3.1.28587_001/Aqu3.1.28587_001, exon 8 of 10)	1680	74077	74424	348	1	-2102
AquScaffold_3047	72806	73462	657	*	precompetent.pool_peak_27682	413	.	2.2214	43.1612	41.3976	269	Aqu3.1.28586_001	3' UTR	1680	74077	74424	348	1	-615
AquScaffold_3047	74502	75484	983	*	precompetent.pool_peak_27684	342	.	2.15498	35.9313	34.2936	110	Aqu3.1.28584_001	Promoter	1680	75064	75696	633	1	0
AquScaffold_3047	79216	80106	891	*	precompetent.pool_peak_27686	202	.	1.92838	21.6451	20.2932	155	Aqu3.1.28583_001	Exon (transcript:Aqu3.1.28582_001/Aqu3.1.28582_001, exon 4 of 6)	1680	77067	77645	579	1	2149
AquScaffold_3047	81940	83094	1155	*	precompetent.pool_peak_27688	551	.	2.7353	57.1335	55.1557	510	Aqu3.1.28581_001	Exon (transcript:Aqu3.1.28581_001/Aqu3.1.28581_001, exon 4 of 7)	1680	80167	84938	4772	2	1844
AquScaffold_3047	87296	89324	2029	*	precompetent.pool_peak_27689	384	.	2.40545	40.1294	38.4159	1094	Aqu3.1.28580_001	Promoter	1680	85415	89133	3719	2	0
AquScaffold_3047	89819	90338	520	*	precompetent.pool_peak_27690	611	.	2.71192	63.1863	61.1269	288	Aqu3.1.28579_001	Promoter	1680	89348	97523	8176	1	471
AquScaffold_3047	93841	94669	829	*	precompetent.pool_peak_27692	641	.	2.50741	66.2666	64.1665	490	Aqu3.1.28574_001	Intron (transcript:Aqu3.1.28579_001/Aqu3.1.28579_001, intron 10 of 18)	1680	97872	110586	12715	1	-3203
AquScaffold_3047	95516	95986	471	*	precompetent.pool_peak_27693	388	.	2.14592	40.6089	38.8876	281	Aqu3.1.28574_001	Exon (transcript:Aqu3.1.28579_001/Aqu3.1.28579_001, exon 14 of 19)	1680	97872	110586	12715	1	-1886
AquScaffold_3047	96385	97098	714	*	precompetent.pool_peak_27694	156	.	1.65746	16.9279	15.6832	283	Aqu3.1.28574_001	Exon (transcript:Aqu3.1.28579_001/Aqu3.1.28579_001, exon 16 of 19)	1680	97872	110586	12715	1	-774
AquScaffold_3047	97528	97933	406	*	precompetent.pool_peak_27695	157	.	1.62868	17.0089	15.7627	239	Aqu3.1.28574_001	Promoter	1680	97872	110586	12715	1	0
AquScaffold_3047	98141	98478	338	*	precompetent.pool_peak_27696	198	.	1.71265	21.2133	19.8702	97	Aqu3.1.28574_001	Promoter	1680	97872	110586	12715	1	269
AquScaffold_3047	98832	99802	971	*	precompetent.pool_peak_27697	182	.	1.69607	19.5706	18.2651	562	Aqu3.1.28578_001	Promoter	1680	98781	100008	1228	1	51
AquScaffold_3057	3087	3714	628	*	precompetent.pool_peak_27790	1237	.	3.81332	126.501	123.756	342	Aqu3.1.08808_001	Promoter	1687	3167	3421	255	2	0
AquScaffold_3057	8731	9549	819	*	precompetent.pool_peak_27791	3322	.	6.21878	335.853	332.295	540	Aqu3.1.08808_001	Distal Intergenic	1687	3167	3421	255	2	-5310
AquScaffold_3064	22001	22411	411	*	precompetent.pool_peak_27796	529	.	2.69507	54.9401	52.9934	120	Aqu3.1.17628_001	Promoter	1691	21706	22533	828	1	295
AquScaffold_3065	1002595	1004393	1799	*	precompetent.pool_peak_28175	1829	.	3.36104	186.048	182.917	696	Aqu3.1.37572_001	Promoter	1692	1002495	1004323	1829	2	0
AquScaffold_3065	1005901	1007688	1788	*	precompetent.pool_peak_28176	545	.	2.11928	56.4971	54.5292	1478	Aqu3.1.37573_001	Promoter	1692	1005707	1007607	1901	2	0
AquScaffold_3065	1010244	1011741	1498	*	precompetent.pool_peak_28178	297	.	1.86212	31.3368	29.7843	1160	Aqu3.1.37573_001	Intron (transcript:Aqu3.1.37574_001/Aqu3.1.37574_001, intron 8 of 8)	1692	1005707	1007607	1901	2	-2637
AquScaffold_3065	1012297	1012868	572	*	precompetent.pool_peak_28179	271	.	1.86496	28.6797	27.1797	332	Aqu3.1.37573_001	Intron (transcript:Aqu3.1.37574_001/Aqu3.1.37574_001, intron 8 of 8)	1692	1005707	1007607	1901	2	-4690
AquScaffold_3065	1014158	1014488	331	*	precompetent.pool_peak_28181	165	.	1.67966	17.8011	16.5361	235	Aqu3.1.37573_001	Intron (transcript:Aqu3.1.37574_001/Aqu3.1.37574_001, intron 5 of 8)	1692	1005707	1007607	1901	2	-6551
AquScaffold_3065	1016494	1017075	582	*	precompetent.pool_peak_28183	402	.	2.14565	42.0004	40.2564	192	Aqu3.1.37575_001	Intron (transcript:Aqu3.1.37574_001/Aqu3.1.37574_001, intron 3 of 8)	1692	1022253	1026262	4010	1	-5178
AquScaffold_3065	1019327	1021461	2135	*	precompetent.pool_peak_28184	493	.	2.40419	51.2187	49.3267	1710	Aqu3.1.37575_001	Exon (transcript:Aqu3.1.37574_001/Aqu3.1.37574_001, exon 3 of 9)	1692	1022253	1026262	4010	1	-792
AquScaffold_3065	1022019	1022576	558	*	precompetent.pool_peak_28185	427	.	2.38971	44.5547	42.7669	335	Aqu3.1.37574_001	Promoter	1692	1007692	1022267	14576	2	0
AquScaffold_3065	1025295	1025861	567	*	precompetent.pool_peak_28187	270	.	1.98261	28.516	27.0201	238	Aqu3.1.37576_001	Intron (transcript:Aqu3.1.37575_001/Aqu3.1.37575_001, intron 14 of 14)	1692	1027719	1028642	924	1	-1858
AquScaffold_3065	1027893	1029132	1240	*	precompetent.pool_peak_28188	338	.	2.10345	35.4515	33.822	992	Aqu3.1.37577_001	Promoter	1692	1028774	1034316	5543	1	0
AquScaffold_3065	1030035	1030812	778	*	precompetent.pool_peak_28189	369	.	2.17691	38.6105	36.9234	183	Aqu3.1.37577_001	Exon (transcript:Aqu3.1.37577_001/Aqu3.1.37577_001, exon 4 of 9)	1692	1028774	1034316	5543	1	1261
AquScaffold_3065	1031062	1031950	889	*	precompetent.pool_peak_28190	330	.	2.17103	34.672	33.0568	704	Aqu3.1.37577_001	Intron (transcript:Aqu3.1.37577_001/Aqu3.1.37577_001, intron 6 of 8)	1692	1028774	1034316	5543	1	2288
AquScaffold_3065	1032180	1033088	909	*	precompetent.pool_peak_28191	192	.	1.88391	20.5692	19.2419	777	Aqu3.1.37577_001	Exon (transcript:Aqu3.1.37577_001/Aqu3.1.37577_001, exon 7 of 9)	1692	1028774	1034316	5543	1	3406
AquScaffold_3065	1038759	1039410	652	*	precompetent.pool_peak_28193	304	.	2.15718	32.0517	30.4855	416	Aqu3.1.37578_001	Exon (transcript:Aqu3.1.37578_001/Aqu3.1.37578_001, exon 15 of 29)	1692	1034056	1042128	8073	2	2718
AquScaffold_3065	1041391	1042036	646	*	precompetent.pool_peak_28195	277	.	1.95808	29.3109	27.798	224	Aqu3.1.37578_001	Promoter	1692	1034056	1042128	8073	2	92
AquScaffold_3065	1042231	1042605	375	*	precompetent.pool_peak_28196	355	.	2.05509	37.1877	35.5262	207	Aqu3.1.37579_001	Promoter	1692	1042186	1043843	1658	1	45
AquScaffold_3065	1043013	1043556	544	*	precompetent.pool_peak_28197	203	.	1.75204	21.6919	20.3392	292	Aqu3.1.37579_001	Exon (transcript:Aqu3.1.37579_001/Aqu3.1.37579_001, exon 2 of 2)	1692	1042186	1043843	1658	1	827
AquScaffold_3065	1044599	1045234	636	*	precompetent.pool_peak_28199	129	.	1.57095	14.1242	12.9492	263	Aqu3.1.37580_001	Exon (transcript:Aqu3.1.37580_001/Aqu3.1.37580_001, exon 13 of 18)	1692	1043785	1047601	3817	2	2367
AquScaffold_3065	1046081	1046860	780	*	precompetent.pool_peak_28200	194	.	1.71037	20.7499	19.4178	268	Aqu3.1.37580_001	Exon (transcript:Aqu3.1.37580_001/Aqu3.1.37580_001, exon 4 of 18)	1692	1043785	1047601	3817	2	741
AquScaffold_3065	1047267	1047747	481	*	precompetent.pool_peak_28201	254	.	1.8708	26.9569	25.4913	271	Aqu3.1.37580_001	Promoter	1692	1043785	1047601	3817	2	0
AquScaffold_3065	1052724	1053574	851	*	precompetent.pool_peak_28203	407	.	2.05751	42.5484	40.794	364	Aqu3.1.37583_001	Exon (transcript:Aqu3.1.37585_001/Aqu3.1.37585_001, exon 29 of 29)	1692	1049066	1051248	2183	2	-1476
AquScaffold_3065	1053929	1055472	1544	*	precompetent.pool_peak_28204	724	.	2.43481	74.6189	72.4167	776	Aqu3.1.37583_001	Exon (transcript:Aqu3.1.37585_001/Aqu3.1.37585_001, exon 26 of 29)	1692	1049066	1051248	2183	2	-2681
AquScaffold_3065	105560	106085	526	*	precompetent.pool_peak_27825	189	.	1.93884	20.3099	18.9868	229	Aqu3.1.14895_001	Exon (transcript:Aqu3.1.14889_001/Aqu3.1.14889_001, exon 11 of 11)	1692	104373	104717	345	1	1187
AquScaffold_3065	1057602	1057975	374	*	precompetent.pool_peak_28205	180	.	1.61891	19.3612	18.0608	90	Aqu3.1.37583_001	Exon (transcript:Aqu3.1.37585_001/Aqu3.1.37585_001, exon 16 of 29)	1692	1049066	1051248	2183	2	-6354
AquScaffold_3065	1060992	1061388	397	*	precompetent.pool_peak_28208	364	.	2.01785	38.0792	36.4024	263	Aqu3.1.37585_001	Exon (transcript:Aqu3.1.37585_001/Aqu3.1.37585_001, exon 5 of 29)	1692	1052172	1067101	14930	2	5713
AquScaffold_3065	1062144	1062873	730	*	precompetent.pool_peak_28209	377	.	1.99546	39.4713	37.7696	211	Aqu3.1.37585_001	Intron (transcript:Aqu3.1.37585_001/Aqu3.1.37585_001, intron 2 of 28)	1692	1052172	1067101	14930	2	4228
AquScaffold_3065	1066234	1067863	1630	*	precompetent.pool_peak_28212	471	.	2.30247	48.9841	47.1254	956	Aqu3.1.37585_001	Promoter	1692	1052172	1067101	14930	2	0
AquScaffold_3065	1068639	1069387	749	*	precompetent.pool_peak_28213	296	.	2.03412	31.1663	29.618	261	Aqu3.1.37587_001	Promoter	1692	1068624	1069626	1003	1	15
AquScaffold_3065	1073011	1074100	1090	*	precompetent.pool_peak_28215	480	.	2.39528	49.9625	48.0895	649	Aqu3.1.37589_001	Promoter	1692	1069947	1074023	4077	2	0
AquScaffold_3065	1075440	1076620	1181	*	precompetent.pool_peak_28216	431	.	2.38984	44.9388	43.1446	1118	Aqu3.1.37590_001	Promoter	1692	1074177	1076516	2340	2	0
AquScaffold_3065	1077664	1078167	504	*	precompetent.pool_peak_28218	420	.	2.30402	43.776	42.0012	173	Aqu3.1.37591_001	Exon (transcript:Aqu3.1.37591_001/Aqu3.1.37591_001, exon 9 of 14)	1692	1076781	1079222	2442	2	1055
AquScaffold_3065	1078460	1079402	943	*	precompetent.pool_peak_28219	153	.	1.71191	16.6354	15.3993	459	Aqu3.1.37591_001	Promoter	1692	1076781	1079222	2442	2	0
AquScaffold_3065	1082442	1084089	1648	*	precompetent.pool_peak_28220	1295	.	3.18352	132.375	129.581	314	Aqu3.1.37593_001	Promoter	1692	1082329	1083427	1099	2	0
AquScaffold_3065	1084590	1085686	1097	*	precompetent.pool_peak_28221	141	.	1.58084	15.3798	14.1731	613	Aqu3.1.37595_001	Promoter	1692	1084910	1085973	1064	1	0
AquScaffold_3065	1086005	1087008	1004	*	precompetent.pool_peak_28222	290	.	1.79814	30.5875	29.0492	832	Aqu3.1.37596_001	Promoter	1692	1086049	1088006	1958	1	0
AquScaffold_3065	1087758	1088248	491	*	precompetent.pool_peak_28223	634	.	2.26059	65.4903	63.4009	335	Aqu3.1.37597_001	Promoter	1692	1087970	1088142	173	1	0
AquScaffold_3065	1091386	1091756	371	*	precompetent.pool_peak_28226	144	.	1.56282	15.6762	14.4624	246	Aqu3.1.37599_001	Exon (transcript:Aqu3.1.37599_001/Aqu3.1.37599_001, exon 9 of 15)	1692	1090311	1093147	2837	2	1391
AquScaffold_3065	1092052	1092662	611	*	precompetent.pool_peak_28227	85	.	1.43166	9.58138	8.52958	260	Aqu3.1.37599_001	Promoter	1692	1090311	1093147	2837	2	485
AquScaffold_3065	1092880	1093286	407	*	precompetent.pool_peak_28228	337	.	1.93123	35.3621	33.7338	214	Aqu3.1.37599_001	Promoter	1692	1090311	1093147	2837	2	0
AquScaffold_3065	1093861	1094577	717	*	precompetent.pool_peak_28229	142	.	1.58892	15.4312	14.2236	122	Aqu3.1.37599_001	Exon (transcript:Aqu3.1.37600_001/Aqu3.1.37600_001, exon 8 of 16)	1692	1090311	1093147	2837	2	-714
AquScaffold_3065	1094941	1095437	497	*	precompetent.pool_peak_28230	268	.	1.88565	28.3397	26.8464	186	Aqu3.1.37600_001	Promoter	1692	1093216	1095805	2590	2	368
AquScaffold_3065	1095581	1096353	773	*	precompetent.pool_peak_28231	257	.	1.87334	27.2702	25.7981	520	Aqu3.1.37600_001	Promoter	1692	1093216	1095805	2590	2	0
AquScaffold_3065	1097742	1098394	653	*	precompetent.pool_peak_28232	255	.	1.87383	27.0065	25.5401	584	Aqu3.1.37601_001	Exon (transcript:Aqu3.1.37601_001/Aqu3.1.37601_001, exon 3 of 12)	1692	1096418	1102070	5653	1	1324
AquScaffold_3065	1100919	1101692	774	*	precompetent.pool_peak_28233	556	.	2.4025	57.6592	55.6744	286	Aqu3.1.37602_001	Promoter	1692	1102151	1103438	1288	1	-459
AquScaffold_3065	1102101	1103547	1447	*	precompetent.pool_peak_28234	1664	.	3.80643	169.498	166.449	1261	Aqu3.1.37602_001	Promoter	1692	1102151	1103438	1288	1	0
AquScaffold_3065	1105061	1105529	469	*	precompetent.pool_peak_28236	206	.	1.79663	22.0217	20.6619	252	Aqu3.1.37603_001	Exon (transcript:Aqu3.1.37604_001/Aqu3.1.37604_001, exon 17 of 23)	1692	1103340	1103811	472	1	1721
AquScaffold_3065	1108081	1109160	1080	*	precompetent.pool_peak_28239	318	.	2.01909	33.4663	31.8731	407	Aqu3.1.37604_001	Exon (transcript:Aqu3.1.37604_001/Aqu3.1.37604_001, exon 9 of 23)	1692	1103880	1111933	8054	2	2773
AquScaffold_3065	1110592	1110936	345	*	precompetent.pool_peak_28240	138	.	1.60454	15.0641	13.8649	209	Aqu3.1.37604_001	Exon (transcript:Aqu3.1.37604_001/Aqu3.1.37604_001, exon 3 of 23)	1692	1103880	1111933	8054	2	997
AquScaffold_3065	1111237	1111930	694	*	precompetent.pool_peak_28241	264	.	1.83084	27.9516	26.4657	624	Aqu3.1.37604_001	Promoter	1692	1103880	1111933	8054	2	3
AquScaffold_3065	1112138	1112549	412	*	precompetent.pool_peak_28242	122	.	1.52598	13.4355	12.2786	201	Aqu3.1.37605_001	Promoter	1692	1112223	1120824	8602	1	0
AquScaffold_3065	1113102	1113561	460	*	precompetent.pool_peak_28243	104	.	1.49207	11.5515	10.4447	237	Aqu3.1.37605_001	Exon (transcript:Aqu3.1.37605_001/Aqu3.1.37605_001, exon 2 of 20)	1692	1112223	1120824	8602	1	879
AquScaffold_3065	1113896	1114455	560	*	precompetent.pool_peak_28244	215	.	1.73831	22.9126	21.5331	429	Aqu3.1.37605_001	Exon (transcript:Aqu3.1.37605_001/Aqu3.1.37605_001, exon 4 of 20)	1692	1112223	1120824	8602	1	1673
AquScaffold_3065	1115083	1115983	901	*	precompetent.pool_peak_28245	246	.	1.73653	26.0868	24.6396	712	Aqu3.1.37605_001	Exon (transcript:Aqu3.1.37605_001/Aqu3.1.37605_001, exon 7 of 20)	1692	1112223	1120824	8602	1	2860
AquScaffold_3065	1116412	1117227	816	*	precompetent.pool_peak_28246	269	.	1.76185	28.4636	26.9685	299	Aqu3.1.37606_001	Exon (transcript:Aqu3.1.37605_001/Aqu3.1.37605_001, exon 9 of 20)	1692	1120938	1126881	5944	1	-3711
AquScaffold_3065	1119382	1120592	1211	*	precompetent.pool_peak_28248	612	.	2.17891	63.2698	61.2096	491	Aqu3.1.37606_001	Promoter	1692	1120938	1126881	5944	1	-346
AquScaffold_3065	1120869	1121457	589	*	precompetent.pool_peak_28249	397	.	1.92338	41.5197	39.7834	88	Aqu3.1.37606_001	Promoter	1692	1120938	1126881	5944	1	0
AquScaffold_3065	1122286	1123193	908	*	precompetent.pool_peak_28250	233	.	1.70594	24.7456	23.3261	331	Aqu3.1.37606_001	Exon (transcript:Aqu3.1.37606_001/Aqu3.1.37606_001, exon 4 of 6)	1692	1120938	1126881	5944	1	1348
AquScaffold_3065	1124058	1126466	2409	*	precompetent.pool_peak_28251	207	.	1.7015	22.1304	20.767	1853	Aqu3.1.37606_001	Exon (transcript:Aqu3.1.37606_001/Aqu3.1.37606_001, exon 6 of 6)	1692	1120938	1126881	5944	1	3120
AquScaffold_3065	1128594	1128906	313	*	precompetent.pool_peak_28252	216	.	1.79608	23.0634	21.6798	168	Aqu3.1.37607_001	Exon (transcript:Aqu3.1.37607_001/Aqu3.1.37607_001, exon 14 of 17)	1692	1126633	1134024	7392	2	5118
AquScaffold_3065	1129789	1130298	510	*	precompetent.pool_peak_28253	134	.	1.61909	14.683	13.4942	168	Aqu3.1.37607_001	Exon (transcript:Aqu3.1.37607_001/Aqu3.1.37607_001, exon 10 of 17)	1692	1126633	1134024	7392	2	3726
AquScaffold_3065	1130570	1130974	405	*	precompetent.pool_peak_28254	371	.	2.11228	38.8867	37.196	219	Aqu3.1.37607_001	Exon (transcript:Aqu3.1.37607_001/Aqu3.1.37607_001, exon 8 of 17)	1692	1126633	1134024	7392	2	3050
AquScaffold_3065	1131159	1131960	802	*	precompetent.pool_peak_28255	360	.	2.13719	37.7546	36.0838	638	Aqu3.1.37607_001	Exon (transcript:Aqu3.1.37607_001/Aqu3.1.37607_001, exon 5 of 17)	1692	1126633	1134024	7392	2	2064
AquScaffold_3065	113164	113454	291	*	precompetent.pool_peak_27826	496	.	2.63071	51.4979	49.6011	41	Aqu3.1.36384_001	Promoter	1692	113200	113811	612	1	0
AquScaffold_3065	1132366	1132614	249	*	precompetent.pool_peak_28256	224	.	1.88118	23.8599	22.4598	84	Aqu3.1.37607_001	Exon (transcript:Aqu3.1.37607_001/Aqu3.1.37607_001, exon 3 of 17)	1692	1126633	1134024	7392	2	1410
AquScaffold_3065	1133985	1134439	455	*	precompetent.pool_peak_28257	1552	.	3.75959	158.217	155.232	160	Aqu3.1.37607_001	Promoter	1692	1126633	1134024	7392	2	0
AquScaffold_3065	1134773	1135883	1111	*	precompetent.pool_peak_28258	324	.	2.18153	34.1028	32.4989	907	Aqu3.1.37608_001	Exon (transcript:Aqu3.1.37609_001/Aqu3.1.37609_001, exon 16 of 21)	1692	1134134	1134744	611	1	639
AquScaffold_3065	1140712	1141393	682	*	precompetent.pool_peak_28260	569	.	2.76748	58.9111	56.9084	285	Aqu3.1.37611_001	Promoter	1692	1140937	1143566	2630	1	0
AquScaffold_3065	1144143	1145260	1118	*	precompetent.pool_peak_28261	204	.	1.97907	21.8008	20.4446	663	Aqu3.1.37612_001	Promoter	1692	1142634	1144588	1955	2	0
AquScaffold_3065	1150916	1151855	940	*	precompetent.pool_peak_28266	1402	.	3.47176	143.151	140.272	311	Aqu3.1.37614_001	Promoter	1692	1145779	1151206	5428	2	0
AquScaffold_3065	1152235	1152851	617	*	precompetent.pool_peak_28267	2145	.	4.27897	217.793	214.546	122	Aqu3.1.37616_001	Promoter	1692	1151907	1152342	436	2	0
AquScaffold_3065	1153082	1153764	683	*	precompetent.pool_peak_28268	417	.	2.22621	43.4705	41.7012	635	Aqu3.1.37617_001	Promoter	1692	1153116	1155707	2592	1	0
AquScaffold_3065	1154801	1155523	723	*	precompetent.pool_peak_28269	401	.	2.24768	41.9191	40.1761	150	Aqu3.1.37618_001	Promoter	1692	1154703	1155281	579	1	98
AquScaffold_3065	1158028	1158408	381	*	precompetent.pool_peak_28270	287	.	2.18824	30.2373	28.7058	283	Aqu3.1.37621_001	Promoter	1692	1157985	1162013	4029	1	43
AquScaffold_3065	1163076	1164236	1161	*	precompetent.pool_peak_28272	586	.	2.79966	60.7087	58.6817	551	Aqu3.1.37622_001	Promoter	1692	1161918	1163567	1650	2	0
AquScaffold_3065	1164688	1165073	386	*	precompetent.pool_peak_28273	483	.	2.5483	50.2523	48.3743	302	Aqu3.1.37623_001	Exon (transcript:Aqu3.1.37623_001/Aqu3.1.37623_001, exon 4 of 39)	1692	1163588	1171652	8065	1	1100
AquScaffold_3065	116870	118626	1757	*	precompetent.pool_peak_27828	1483	.	4.14317	151.257	148.318	1192	Aqu3.1.36386_001	Promoter	1692	116871	118589	1719	1	0
AquScaffold_3065	1168963	1169849	887	*	precompetent.pool_peak_28276	673	.	2.69213	69.5025	67.3626	604	Aqu3.1.37624_001	Exon (transcript:Aqu3.1.37623_001/Aqu3.1.37623_001, exon 26 of 39)	1692	1167834	1168184	351	2	-779
AquScaffold_3065	1170572	1172373	1802	*	precompetent.pool_peak_28277	927	.	3.02515	95.1812	92.7534	1613	Aqu3.1.37625_001	Promoter	1692	1171642	1172564	923	1	0
AquScaffold_3065	1173946	1174223	278	*	precompetent.pool_peak_28278	408	.	2.10611	42.558	40.8036	147	Aqu3.1.37626_001	Distal Intergenic	1692	1174285	1175896	1612	2	1673
AquScaffold_3065	1174465	1175061	597	*	precompetent.pool_peak_28279	147	.	1.64599	15.9711	14.7502	237	Aqu3.1.37626_001	Exon (transcript:Aqu3.1.37626_001/Aqu3.1.37626_001, exon 3 of 3)	1692	1174285	1175896	1612	2	835
AquScaffold_3065	1176971	1177778	808	*	precompetent.pool_peak_28281	489	.	2.36107	50.7903	48.9047	385	Aqu3.1.37627_001	Promoter	1692	1176543	1179219	2677	1	428
AquScaffold_3065	1177961	1178830	870	*	precompetent.pool_peak_28282	387	.	2.15601	40.4302	38.7129	91	Aqu3.1.37628_001	Exon (transcript:Aqu3.1.37627_001/Aqu3.1.37627_001, exon 8 of 11)	1692	1179057	1179918	862	2	1088
AquScaffold_3065	1180788	1181607	820	*	precompetent.pool_peak_28283	301	.	1.9513	31.6638	30.1049	83	Aqu3.1.37628_001	Exon (transcript:Aqu3.1.37629_001/Aqu3.1.37629_001, exon 18 of 19)	1692	1179057	1179918	862	2	-870
AquScaffold_3065	1185296	1185865	570	*	precompetent.pool_peak_28286	176	.	1.63841	18.97	17.6779	473	Aqu3.1.37629_001	Exon (transcript:Aqu3.1.37629_001/Aqu3.1.37629_001, exon 6 of 19)	1692	1179938	1191187	11250	2	5322
AquScaffold_3065	1187204	1187932	729	*	precompetent.pool_peak_28287	158	.	1.60095	17.1236	15.8755	282	Aqu3.1.37629_001	Exon (transcript:Aqu3.1.37629_001/Aqu3.1.37629_001, exon 4 of 19)	1692	1179938	1191187	11250	2	3255
AquScaffold_3065	1188920	1189632	713	*	precompetent.pool_peak_28289	541	.	2.25622	56.1519	54.1892	539	Aqu3.1.37629_001	Exon (transcript:Aqu3.1.37629_001/Aqu3.1.37629_001, exon 2 of 19)	1692	1179938	1191187	11250	2	1555
AquScaffold_3065	1191104	1191993	890	*	precompetent.pool_peak_28291	400	.	2.13516	41.8352	40.0932	406	Aqu3.1.37629_001	Promoter	1692	1179938	1191187	11250	2	0
AquScaffold_3065	1192585	1192932	348	*	precompetent.pool_peak_28292	342	.	2.11067	35.9249	34.2872	154	Aqu3.1.37630_001	Exon (transcript:Aqu3.1.37630_001/Aqu3.1.37630_001, exon 4 of 11)	1692	1191644	1196264	4621	1	941
AquScaffold_3065	1195332	1195826	495	*	precompetent.pool_peak_28293	650	.	2.91229	67.1556	65.0439	354	Aqu3.1.37631_001	Exon (transcript:Aqu3.1.37630_001/Aqu3.1.37630_001, exon 8 of 11)	1692	1196269	1198298	2030	2	2472
AquScaffold_3065	1215947	1216832	886	*	precompetent.pool_peak_28298	599	.	2.82158	61.9916	59.949	459	Aqu3.1.24257_001	Promoter	1692	1215478	1217638	2161	1	469
AquScaffold_3065	1217765	1218548	784	*	precompetent.pool_peak_28299	826	.	3.06487	85.0129	82.6932	395	Aqu3.1.24259_001	Promoter	1692	1217666	1219658	1993	1	99
AquScaffold_3065	1218901	1219705	805	*	precompetent.pool_peak_28300	294	.	2.08175	30.966	29.4206	277	Aqu3.1.24259_001	3' UTR	1692	1217666	1219658	1993	1	1235
AquScaffold_3065	1222839	1223575	737	*	precompetent.pool_peak_28302	235	.	1.94424	25.0135	23.5881	501	Aqu3.1.24258_001	Promoter	1692	1217479	1223570	6092	2	0
AquScaffold_3065	1224916	1225190	275	*	precompetent.pool_peak_28303	177	.	1.78675	19.0212	17.7283	169	Aqu3.1.24260_001	Exon (transcript:Aqu3.1.24261_001/Aqu3.1.24261_001, exon 9 of 13)	1692	1223605	1224406	802	1	1311
AquScaffold_3065	1225724	1225973	250	*	precompetent.pool_peak_28304	181	.	1.7633	19.4088	18.1077	197	Aqu3.1.24261_001	Exon (transcript:Aqu3.1.24261_001/Aqu3.1.24261_001, exon 7 of 13)	1692	1224307	1227204	2898	2	1231
AquScaffold_3065	1226675	1227735	1061	*	precompetent.pool_peak_28305	276	.	1.94476	29.193	27.6836	155	Aqu3.1.24261_001	Promoter	1692	1224307	1227204	2898	2	0
AquScaffold_3065	1228730	1230297	1568	*	precompetent.pool_peak_28306	303	.	1.93613	31.958	30.3949	901	Aqu3.1.24262_001	Promoter	1692	1227221	1229585	2365	2	0
AquScaffold_3065	1232458	1232733	276	*	precompetent.pool_peak_28307	151	.	1.57674	16.3355	15.1064	106	Aqu3.1.24265_001	Exon (transcript:Aqu3.1.24264_001/Aqu3.1.24264_001, exon 10 of 18)	1692	1234409	1236596	2188	1	-1676
AquScaffold_3065	1234418	1235350	933	*	precompetent.pool_peak_28308	274	.	1.77455	28.9165	27.4113	99	Aqu3.1.24264_001	Promoter	1692	1230995	1234481	3487	2	0
AquScaffold_3065	1235710	1236330	621	*	precompetent.pool_peak_28309	81	.	1.39149	9.19596	8.15564	477	Aqu3.1.24264_001	3' UTR	1692	1230995	1234481	3487	2	-1229
AquScaffold_3065	1236766	1237376	611	*	precompetent.pool_peak_28310	600	.	2.12233	62.0475	60.0044	437	Aqu3.1.24264_001	Exon (transcript:Aqu3.1.24266_001/Aqu3.1.24266_001, exon 6 of 8)	1692	1230995	1234481	3487	2	-2285
AquScaffold_3065	1238305	1238697	393	*	precompetent.pool_peak_28312	327	.	1.816	34.3904	32.7808	280	Aqu3.1.24266_001	Exon (transcript:Aqu3.1.24266_001/Aqu3.1.24266_001, exon 4 of 8)	1692	1236228	1240687	4460	2	1990
AquScaffold_3065	1239305	1240065	761	*	precompetent.pool_peak_28313	201	.	1.61227	21.4827	20.1351	497	Aqu3.1.24266_001	Exon (transcript:Aqu3.1.24266_001/Aqu3.1.24266_001, exon 2 of 8)	1692	1236228	1240687	4460	2	622
AquScaffold_3065	1241128	1242192	1065	*	precompetent.pool_peak_28314	1009	.	2.58308	103.458	100.941	296	Aqu3.1.24266_001	Promoter	1692	1236228	1240687	4460	2	-441
AquScaffold_3065	1243419	1244161	743	*	precompetent.pool_peak_28315	517	.	2.19794	53.7152	51.7866	599	Aqu3.1.24266_001	Intron (transcript:Aqu3.1.24267_001/Aqu3.1.24267_001, intron 6 of 6)	1692	1236228	1240687	4460	2	-2732
AquScaffold_3065	1244405	1245305	901	*	precompetent.pool_peak_28316	389	.	2.06982	40.6763	38.9541	669	Aqu3.1.24266_001	Intron (transcript:Aqu3.1.24267_001/Aqu3.1.24267_001, intron 6 of 6)	1692	1236228	1240687	4460	2	-3718
AquScaffold_3065	1248457	1249269	813	*	precompetent.pool_peak_28317	611	.	2.45821	63.1869	61.1275	283	Aqu3.1.24267_001	Exon (transcript:Aqu3.1.24267_001/Aqu3.1.24267_001, exon 3 of 7)	1692	1242760	1251159	8400	2	1890
AquScaffold_3065	1250917	1251432	516	*	precompetent.pool_peak_28318	314	.	1.98628	33.0465	31.4627	444	Aqu3.1.24267_001	Promoter	1692	1242760	1251159	8400	2	0
AquScaffold_3065	1252700	1254663	1964	*	precompetent.pool_peak_28320	941	.	2.87176	96.5913	94.1477	1268	Aqu3.1.24268_001	Promoter	1692	1251821	1254123	2303	2	0
AquScaffold_3065	1258763	1259319	557	*	precompetent.pool_peak_28322	160	.	1.68266	17.3517	16.0978	124	Aqu3.1.24269_001	Exon (transcript:Aqu3.1.24269_001/Aqu3.1.24269_001, exon 16 of 33)	1692	1254255	1264018	9764	1	4508
AquScaffold_3065	1259645	1260542	898	*	precompetent.pool_peak_28323	650	.	2.54268	67.1322	65.0227	813	Aqu3.1.24270_001	Exon (transcript:Aqu3.1.24269_001/Aqu3.1.24269_001, exon 19 of 33)	1692	1264125	1267319	3195	1	-3583
AquScaffold_3065	1260954	1261677	724	*	precompetent.pool_peak_28324	370	.	2.1624	38.7588	37.0698	502	Aqu3.1.24270_001	Exon (transcript:Aqu3.1.24269_001/Aqu3.1.24269_001, exon 22 of 33)	1692	1264125	1267319	3195	1	-2448
AquScaffold_3065	1264023	1264808	786	*	precompetent.pool_peak_28328	600	.	2.59103	62.0813	60.036	492	Aqu3.1.24270_001	Promoter	1692	1264125	1267319	3195	1	0
AquScaffold_3065	1267194	1267602	409	*	precompetent.pool_peak_28331	321	.	2.19805	33.7123	32.1156	158	Aqu3.1.24273_001	Promoter	1692	1267352	1272172	4821	1	0
AquScaffold_3065	1271643	1272539	897	*	precompetent.pool_peak_28333	189	.	1.72151	20.2594	18.9389	250	Aqu3.1.24275_001	Promoter	1692	1271363	1272167	805	2	0
AquScaffold_3065	1272915	1273579	665	*	precompetent.pool_peak_28334	324	.	1.91822	34.0548	32.4515	373	Aqu3.1.24275_001	Distal Intergenic	1692	1271363	1272167	805	2	-748
AquScaffold_3065	1273783	1274804	1022	*	precompetent.pool_peak_28335	185	.	1.62751	19.9106	18.5976	710	Aqu3.1.24275_001	Distal Intergenic	1692	1271363	1272167	805	2	-1616
AquScaffold_3065	1275692	1277889	2198	*	precompetent.pool_peak_28336	885	.	2.48179	90.9591	88.5764	798	Aqu3.1.24276_001	Promoter	1692	1275100	1277750	2651	2	0
AquScaffold_3065	1278238	1279867	1630	*	precompetent.pool_peak_28337	235	.	1.79548	24.9734	23.5486	236	Aqu3.1.24276_001	Promoter	1692	1275100	1277750	2651	2	-488
AquScaffold_3065	1283954	1284458	505	*	precompetent.pool_peak_28339	500	.	2.45393	51.9352	50.032	117	Aqu3.1.24277_001	Distal Intergenic	1692	1285518	1287879	2362	2	3421
AquScaffold_3065	1284861	1285446	586	*	precompetent.pool_peak_28340	414	.	2.27881	43.2554	41.4906	368	Aqu3.1.24277_001	Distal Intergenic	1692	1285518	1287879	2362	2	2433
AquScaffold_3065	128780	129766	987	*	precompetent.pool_peak_27830	123	.	1.73772	13.5396	12.379	386	Aqu3.1.36391_001	Exon (transcript:Aqu3.1.36389_001/Aqu3.1.36389_001, exon 7 of 9)	1692	128213	129423	1211	1	567
AquScaffold_3065	1288088	1290751	2664	*	precompetent.pool_peak_28342	705	.	2.43328	72.6979	70.5183	613	Aqu3.1.24278_001	Promoter	1692	1287981	1295398	7418	1	107
AquScaffold_3065	1292382	1293312	931	*	precompetent.pool_peak_28343	179	.	1.69073	19.2669	17.9681	302	Aqu3.1.24279_001	Exon (transcript:Aqu3.1.24278_001/Aqu3.1.24278_001, exon 8 of 27)	1692	1295239	1297617	2379	2	4305
AquScaffold_3065	1295602	1296146	545	*	precompetent.pool_peak_28345	194	.	1.8597	20.8312	19.4978	273	Aqu3.1.24279_001	Exon (transcript:Aqu3.1.24279_001/Aqu3.1.24279_001, exon 5 of 6)	1692	1295239	1297617	2379	2	1471
AquScaffold_3065	1298213	1298568	356	*	precompetent.pool_peak_28347	271	.	2.01707	28.6347	27.1353	256	Aqu3.1.24280_001	Promoter	1692	1298160	1303139	4980	1	53
AquScaffold_3065	1298979	1299236	258	*	precompetent.pool_peak_28348	220	.	1.91915	23.4248	22.0336	112	Aqu3.1.24280_001	Exon (transcript:Aqu3.1.24280_001/Aqu3.1.24280_001, exon 4 of 15)	1692	1298160	1303139	4980	1	819
AquScaffold_3065	1299473	1299976	504	*	precompetent.pool_peak_28349	436	.	2.36228	45.4101	43.6085	269	Aqu3.1.24280_001	Exon (transcript:Aqu3.1.24280_001/Aqu3.1.24280_001, exon 6 of 15)	1692	1298160	1303139	4980	1	1313
AquScaffold_3065	1301113	1301425	313	*	precompetent.pool_peak_28350	315	.	2.06853	33.1745	31.5871	165	Aqu3.1.24280_001	Exon (transcript:Aqu3.1.24280_001/Aqu3.1.24280_001, exon 8 of 15)	1692	1298160	1303139	4980	1	2953
AquScaffold_3065	1302097	1302953	857	*	precompetent.pool_peak_28351	736	.	2.68309	75.842	73.6245	519	Aqu3.1.24280_001	Exon (transcript:Aqu3.1.24280_001/Aqu3.1.24280_001, exon 14 of 15)	1692	1298160	1303139	4980	1	3937
AquScaffold_3065	1305595	1306784	1190	*	precompetent.pool_peak_28352	565	.	2.40677	58.4988	56.502	561	Aqu3.1.24281_001	Exon (transcript:Aqu3.1.24281_001/Aqu3.1.24281_001, exon 8 of 25)	1692	1302993	1308247	5255	2	1463
AquScaffold_3065	1307703	1308550	848	*	precompetent.pool_peak_28353	1858	.	4.09384	189.004	185.862	602	Aqu3.1.24281_001	Promoter	1692	1302993	1308247	5255	2	0
AquScaffold_3065	1311005	1312033	1029	*	precompetent.pool_peak_28354	169	.	1.7657	18.2439	16.9694	275	Aqu3.1.24283_001	Exon (transcript:Aqu3.1.24283_001/Aqu3.1.24283_001, exon 4 of 14)	1692	1310473	1313649	3177	1	532
AquScaffold_3065	1313777	1314582	806	*	precompetent.pool_peak_28355	238	.	1.87681	25.2753	23.8441	518	Aqu3.1.24284_001	Exon (transcript:Aqu3.1.24284_001/Aqu3.1.24284_001, exon 8 of 11)	1692	1313410	1315857	2448	2	1275
AquScaffold_3065	1317632	1319072	1441	*	precompetent.pool_peak_28358	196	.	1.68642	21.0348	19.6963	209	Aqu3.1.24287_001	Promoter	1692	1318635	1322553	3919	1	0
AquScaffold_3065	1319223	1319842	620	*	precompetent.pool_peak_28359	1590	.	3.18463	162.025	159.017	329	Aqu3.1.24286_001	Promoter	1692	1317357	1319199	1843	2	-24
AquScaffold_3065	1321067	1322126	1060	*	precompetent.pool_peak_28360	146	.	1.54615	15.8331	14.6165	816	Aqu3.1.24288_001	Exon (transcript:Aqu3.1.24287_001/Aqu3.1.24287_001, exon 8 of 11)	1692	1322656	1330299	7644	1	-530
AquScaffold_3065	1323302	1323836	535	*	precompetent.pool_peak_28361	112	.	1.45681	12.3507	11.2214	71	Aqu3.1.24288_001	Exon (transcript:Aqu3.1.24288_001/Aqu3.1.24288_001, exon 3 of 13)	1692	1322656	1330299	7644	1	646
AquScaffold_3065	1325295	1328355	3061	*	precompetent.pool_peak_28362	785	.	2.64459	80.8469	78.5724	2378	Aqu3.1.24289_001	Promoter	1692	1325294	1329163	3870	1	1
AquScaffold_3065	1329265	1329628	364	*	precompetent.pool_peak_28364	444	.	2.35156	46.2261	44.4113	138	Aqu3.1.05169_001	Exon (transcript:Aqu3.1.24288_001/Aqu3.1.24288_001, exon 7 of 13)	1692	1332086	1333030	945	1	-2458
AquScaffold_3065	133102	136677	3576	*	precompetent.pool_peak_27831	586	.	2.7339	60.6474	58.6228	2717	Aqu3.1.36392_001	Promoter	1692	133085	137099	4015	1	17
AquScaffold_3065	1373685	1374391	707	*	precompetent.pool_peak_28368	839	.	3.13941	86.2502	83.9181	221	Aqu3.1.28536_001	Promoter	1692	1373237	1374569	1333	1	448
AquScaffold_3065	1374630	1375341	712	*	precompetent.pool_peak_28369	311	.	2.14068	32.7063	31.1274	451	Aqu3.1.28534_001	Promoter	1692	1375147	1377474	2328	1	0
AquScaffold_3065	1375633	1376898	1266	*	precompetent.pool_peak_28370	769	.	2.85664	79.2486	76.9917	1134	Aqu3.1.28535_001	Promoter	1692	1374297	1375343	1047	2	-290
AquScaffold_3065	1377219	1377930	712	*	precompetent.pool_peak_28371	241	.	1.92071	25.6021	24.1641	441	Aqu3.1.28533_001	Promoter	1692	1377480	1379144	1665	1	0
AquScaffold_3065	1383330	1383727	398	*	precompetent.pool_peak_28374	335	.	2.16561	35.1988	33.5745	221	Aqu3.1.28528_001	Exon (transcript:Aqu3.1.28530_001/Aqu3.1.28530_001, exon 4 of 6)	1692	1384762	1391548	6787	1	-1035
AquScaffold_3065	1383905	1384248	344	*	precompetent.pool_peak_28375	259	.	2.02671	27.3943	25.9203	238	Aqu3.1.28528_001	Exon (transcript:Aqu3.1.28530_001/Aqu3.1.28530_001, exon 3 of 6)	1692	1384762	1391548	6787	1	-514
AquScaffold_3065	1384467	1386131	1665	*	precompetent.pool_peak_28376	757	.	2.88324	77.9507	75.7095	297	Aqu3.1.28528_001	Promoter	1692	1384762	1391548	6787	1	0
AquScaffold_3065	1387085	1387773	689	*	precompetent.pool_peak_28377	211	.	1.87237	22.4957	21.1247	254	Aqu3.1.28529_001	Promoter	1692	1386453	1388050	1598	2	277
AquScaffold_3065	1389388	1390371	984	*	precompetent.pool_peak_28378	630	.	2.76584	65.1289	63.0445	350	Aqu3.1.28529_001	Exon (transcript:Aqu3.1.28528_001/Aqu3.1.28528_001, exon 12 of 15)	1692	1386453	1388050	1598	2	-1338
AquScaffold_3065	1394843	1396587	1745	*	precompetent.pool_peak_28380	2751	.	4.90358	278.593	275.162	556	Aqu3.1.28526_001	Promoter	1692	1394695	1399261	4567	1	148
AquScaffold_3065	1398651	1398976	326	*	precompetent.pool_peak_28381	265	.	1.85287	28.0265	26.5395	128	Aqu3.1.28524_001	Promoter	1692	1399400	1401765	2366	1	-424
AquScaffold_3065	1399381	1400688	1308	*	precompetent.pool_peak_28382	499	.	2.16758	51.885	49.9841	554	Aqu3.1.28524_001	Promoter	1692	1399400	1401765	2366	1	0
AquScaffold_3065	1402316	1404536	2221	*	precompetent.pool_peak_28383	777	.	2.63462	80.0128	77.7482	2008	Aqu3.1.28522_001	Promoter	1692	1403133	1404526	1394	2	0
AquScaffold_3065	1405343	1406785	1443	*	precompetent.pool_peak_28384	747	.	2.833	76.9976	74.7675	1102	Aqu3.1.28520_001	Promoter	1692	1406474	1410288	3815	1	0
AquScaffold_3065	142808	143813	1006	*	precompetent.pool_peak_27834	629	.	2.86407	65.0649	62.9811	648	Aqu3.1.36394_001	Promoter	1692	142373	152275	9903	1	435
AquScaffold_3065	1428075	1428684	610	*	precompetent.pool_peak_28389	274	.	2.07943	28.9284	27.4229	392	Aqu3.1.28514_001	Intron (transcript:Aqu3.1.28514_001/Aqu3.1.28514_001, intron 2 of 4)	1692	1426645	1431344	4700	1	1430
AquScaffold_3065	1431053	1432782	1730	*	precompetent.pool_peak_28392	1012	.	3.27882	103.739	101.221	417	Aqu3.1.28512_001	Promoter	1692	1431341	1432945	1605	1	0
AquScaffold_3065	1436989	1437370	382	*	precompetent.pool_peak_28394	91	.	1.49429	10.2415	9.17116	266	Aqu3.1.28511_001	Exon (transcript:Aqu3.1.28511_001/Aqu3.1.28511_001, exon 3 of 4)	1692	1435171	1438329	3159	2	959
AquScaffold_3065	1437603	1439457	1855	*	precompetent.pool_peak_28395	513	.	2.27448	53.2359	51.3139	1475	Aqu3.1.28510_001	Promoter	1692	1438749	1439095	347	2	0
AquScaffold_3065	1439598	1441185	1588	*	precompetent.pool_peak_28396	370	.	2.00775	38.7178	37.0292	323	Aqu3.1.28510_001	Exon (transcript:Aqu3.1.28509_001/Aqu3.1.28509_001, exon 13 of 16)	1692	1438749	1439095	347	2	-503
AquScaffold_3065	1444779	1448062	3284	*	precompetent.pool_peak_28398	437	.	2.00818	45.5554	43.752	360	Aqu3.1.28509_001	Promoter	1692	1439161	1444498	5338	2	-281
AquScaffold_3065	144828	145537	710	*	precompetent.pool_peak_27835	470	.	2.39098	48.9024	47.0464	647	Aqu3.1.36394_001	Exon (transcript:Aqu3.1.36394_001/Aqu3.1.36394_001, exon 14 of 37)	1692	142373	152275	9903	1	2455
AquScaffold_3065	1450019	1450592	574	*	precompetent.pool_peak_28399	377	.	2.00078	39.4819	37.7801	289	Aqu3.1.28508_001	Exon (transcript:Aqu3.1.28507_001/Aqu3.1.28507_001, exon 8 of 17)	1692	1444485	1448443	3959	2	-1576
AquScaffold_3065	1450924	1451478	555	*	precompetent.pool_peak_28400	441	.	2.14993	45.9124	44.1031	183	Aqu3.1.28506_001	3' UTR	1692	1451439	1452843	1405	2	1365
AquScaffold_3065	1451952	1453262	1311	*	precompetent.pool_peak_28401	1204	.	3.27417	123.209	120.496	787	Aqu3.1.28504_001	Promoter	1692	1452881	1456870	3990	1	0
AquScaffold_3065	1457653	1457951	299	*	precompetent.pool_peak_28403	155	.	1.68738	16.7987	15.558	75	Aqu3.1.28505_001	Exon (transcript:Aqu3.1.28503_001/Aqu3.1.28503_001, exon 14 of 20)	1692	1455361	1455673	313	2	-1980
AquScaffold_3065	1458356	1459203	848	*	precompetent.pool_peak_28404	171	.	1.69287	18.472	17.1919	701	Aqu3.1.28503_001	Exon (transcript:Aqu3.1.28503_001/Aqu3.1.28503_001, exon 7 of 20)	1692	1456505	1461440	4936	2	2237
AquScaffold_3065	1459470	1459690	221	*	precompetent.pool_peak_28405	143	.	1.60409	15.5143	14.3052	156	Aqu3.1.28503_001	Exon (transcript:Aqu3.1.28503_001/Aqu3.1.28503_001, exon 6 of 20)	1692	1456505	1461440	4936	2	1750
AquScaffold_3065	1461111	1461818	708	*	precompetent.pool_peak_28406	662	.	2.26462	68.3318	66.206	537	Aqu3.1.28502_001	Promoter	1692	1461743	1468152	6410	1	0
AquScaffold_3065	1463160	1463527	368	*	precompetent.pool_peak_28407	177	.	1.58498	19.0744	17.7806	289	Aqu3.1.28502_001	Exon (transcript:Aqu3.1.28502_001/Aqu3.1.28502_001, exon 5 of 12)	1692	1461743	1468152	6410	1	1417
AquScaffold_3065	1463700	1464092	393	*	precompetent.pool_peak_28408	206	.	1.63526	22.0184	20.6586	61	Aqu3.1.28502_001	Exon (transcript:Aqu3.1.28502_001/Aqu3.1.28502_001, exon 6 of 12)	1692	1461743	1468152	6410	1	1957
AquScaffold_3065	1465505	1466719	1215	*	precompetent.pool_peak_28409	304	.	1.77674	32.035	30.469	802	Aqu3.1.28501_001	Exon (transcript:Aqu3.1.28502_001/Aqu3.1.28502_001, exon 10 of 12)	1692	1468658	1475345	6688	1	-1939
AquScaffold_3065	1468246	1468603	358	*	precompetent.pool_peak_28410	234	.	1.67449	24.843	23.4221	183	Aqu3.1.28501_001	Promoter	1692	1468658	1475345	6688	1	-55
AquScaffold_3065	1469624	1470049	426	*	precompetent.pool_peak_28412	150	.	1.54754	16.2544	15.0268	147	Aqu3.1.28501_001	Exon (transcript:Aqu3.1.28501_001/Aqu3.1.28501_001, exon 3 of 23)	1692	1468658	1475345	6688	1	966
AquScaffold_3065	1471680	1472078	399	*	precompetent.pool_peak_28414	155	.	1.54818	16.8296	15.5883	191	Aqu3.1.28501_001	Exon (transcript:Aqu3.1.28501_001/Aqu3.1.28501_001, exon 11 of 23)	1692	1468658	1475345	6688	1	3022
AquScaffold_3065	1474839	1476838	2000	*	precompetent.pool_peak_28416	484	.	2.05527	50.2949	48.4165	857	Aqu3.1.28499_001	Promoter	1692	1475370	1482786	7417	1	0
AquScaffold_3065	147634	148128	495	*	precompetent.pool_peak_27837	479	.	2.31892	49.8192	47.9478	114	Aqu3.1.36395_001	Exon (transcript:Aqu3.1.36394_001/Aqu3.1.36394_001, exon 20 of 37)	1692	152607	154104	1498	1	-4479
AquScaffold_3065	1478559	1478771	213	*	precompetent.pool_peak_28417	130	.	1.55983	14.2381	13.061	105	Aqu3.1.28499_001	Exon (transcript:Aqu3.1.28499_001/Aqu3.1.28499_001, exon 10 of 27)	1692	1475370	1482786	7417	1	3189
AquScaffold_3065	1479513	1479782	270	*	precompetent.pool_peak_28419	309	.	1.90558	32.4935	30.9193	121	Aqu3.1.28498_001	Exon (transcript:Aqu3.1.28499_001/Aqu3.1.28499_001, exon 16 of 27)	1692	1482861	1485924	3064	1	-3079
AquScaffold_3065	1479992	1480582	591	*	precompetent.pool_peak_28420	342	.	1.98251	35.8596	34.2228	150	Aqu3.1.28498_001	Exon (transcript:Aqu3.1.28499_001/Aqu3.1.28499_001, exon 18 of 27)	1692	1482861	1485924	3064	1	-2279
AquScaffold_3065	1486221	1486836	616	*	precompetent.pool_peak_28424	97	.	1.57549	10.882	9.79362	481	Aqu3.1.28496_001	Exon (transcript:Aqu3.1.28497_001/Aqu3.1.28497_001, exon 5 of 7)	1692	1487855	1488214	360	1	-1019
AquScaffold_3065	1487369	1487930	562	*	precompetent.pool_peak_28425	453	.	2.26541	47.1399	45.3109	456	Aqu3.1.28496_001	Promoter	1692	1487855	1488214	360	1	0
AquScaffold_3065	1491670	1492273	604	*	precompetent.pool_peak_28428	957	.	2.78682	98.1923	95.7316	370	Aqu3.1.28494_001	Promoter	1692	1490650	1492295	1646	2	22
AquScaffold_3065	1493148	1493514	367	*	precompetent.pool_peak_28430	204	.	1.75167	21.7932	20.4388	182	Aqu3.1.28493_001	Promoter	1692	1492301	1493548	1248	2	34
AquScaffold_3065	1494138	1494633	496	*	precompetent.pool_peak_28431	76	.	1.429	8.71389	7.68711	449	Aqu3.1.28492_001	Promoter	1692	1493485	1494900	1416	2	267
AquScaffold_3065	1494946	1495691	746	*	precompetent.pool_peak_28432	1225	.	3.06242	125.261	122.531	418	Aqu3.1.28491_001	Promoter	1692	1494993	1495253	261	2	0
AquScaffold_3065	1497317	1497551	235	*	precompetent.pool_peak_28433	309	.	1.99984	32.5159	30.9414	186	Aqu3.1.28489_001	Promoter	1692	1496141	1497362	1222	2	0
AquScaffold_3065	1498381	1499042	662	*	precompetent.pool_peak_28434	233	.	1.84757	24.7443	23.3249	468	Aqu3.1.28488_001	Promoter	1692	1497584	1499063	1480	2	21
AquScaffold_3065	150202	150664	463	*	precompetent.pool_peak_27841	455	.	2.36796	47.3629	45.5297	233	Aqu3.1.36395_001	Exon (transcript:Aqu3.1.36394_001/Aqu3.1.36394_001, exon 31 of 37)	1692	152607	154104	1498	1	-1943
AquScaffold_3065	1502777	1503677	901	*	precompetent.pool_peak_28435	686	.	2.68972	70.8129	68.6562	357	Aqu3.1.28486_001	Promoter	1692	1503391	1505533	2143	1	0
AquScaffold_3065	1507204	1507574	371	*	precompetent.pool_peak_28437	630	.	2.37255	65.0922	63.0082	117	Aqu3.1.28484_001	Promoter	1692	1507377	1508270	894	1	0
AquScaffold_3065	1508484	1509580	1097	*	precompetent.pool_peak_28438	175	.	1.64546	18.8384	17.5503	533	Aqu3.1.28484_001	Exon (transcript:Aqu3.1.28483_001/Aqu3.1.28483_001, exon 14 of 18)	1692	1507377	1508270	894	1	1107
AquScaffold_3065	150907	151786	880	*	precompetent.pool_peak_27842	178	.	1.79705	19.1562	17.8593	780	Aqu3.1.36395_001	Exon (transcript:Aqu3.1.36394_001/Aqu3.1.36394_001, exon 33 of 37)	1692	152607	154104	1498	1	-821
AquScaffold_3065	1509777	1510136	360	*	precompetent.pool_peak_28439	271	.	1.8222	28.6156	27.1165	163	Aqu3.1.28483_001	Exon (transcript:Aqu3.1.28483_001/Aqu3.1.28483_001, exon 13 of 18)	1692	1508168	1512309	4142	2	2173
AquScaffold_3065	1510277	1511473	1197	*	precompetent.pool_peak_28440	201	.	1.65884	21.4766	20.1291	632	Aqu3.1.28483_001	Exon (transcript:Aqu3.1.28483_001/Aqu3.1.28483_001, exon 6 of 18)	1692	1508168	1512309	4142	2	836
AquScaffold_3065	1511991	1512310	320	*	precompetent.pool_peak_28441	330	.	1.82623	34.6968	33.0812	228	Aqu3.1.28483_001	Promoter	1692	1508168	1512309	4142	2	0
AquScaffold_3065	1512703	1513442	740	*	precompetent.pool_peak_28442	469	.	1.97268	48.8325	46.9773	666	Aqu3.1.28481_001	Promoter	1692	1513427	1515672	2246	1	0
AquScaffold_3065	1515393	1516142	750	*	precompetent.pool_peak_28444	557	.	2.11314	57.7602	55.7743	295	Aqu3.1.28480_001	Promoter	1692	1515733	1518623	2891	1	0
AquScaffold_3065	1516622	1518016	1395	*	precompetent.pool_peak_28445	631	.	2.26765	65.2433	63.1578	891	Aqu3.1.28479_001	Promoter	1692	1518491	1519597	1107	1	-475
AquScaffold_3065	1519634	1520455	822	*	precompetent.pool_peak_28446	440	.	2.13208	45.8438	44.0352	601	Aqu3.1.28479_001	Exon (transcript:Aqu3.1.28478_001/Aqu3.1.28478_001, exon 13 of 17)	1692	1518491	1519597	1107	1	1143
AquScaffold_3065	1525287	1525650	364	*	precompetent.pool_peak_28448	530	.	2.58752	55.0241	53.0765	124	Aqu3.1.28478_001	Exon (transcript:Aqu3.1.28477_001/Aqu3.1.28477_001, exon 3 of 5)	1692	1519330	1524528	5199	2	-759
AquScaffold_3065	1527441	1527830	390	*	precompetent.pool_peak_28449	365	.	2.2014	38.1828	36.5047	292	Aqu3.1.28476_001	Promoter	1692	1527796	1529869	2074	1	0
AquScaffold_3065	1529230	1530871	1642	*	precompetent.pool_peak_28450	338	.	2.06358	35.454	33.8245	932	Aqu3.1.28474_001	3' UTR	1692	1532127	1533282	1156	1	-1256
AquScaffold_3065	1532048	1532336	289	*	precompetent.pool_peak_28452	262	.	1.95719	27.7595	26.2782	134	Aqu3.1.28474_001	Promoter	1692	1532127	1533282	1156	1	0
AquScaffold_3065	1534441	1535024	584	*	precompetent.pool_peak_28455	449	.	2.33282	46.8161	44.9926	407	Aqu3.1.28473_001	Promoter	1692	1533268	1535022	1755	2	0
AquScaffold_3065	1537039	1537993	955	*	precompetent.pool_peak_28456	640	.	2.75331	66.1165	64.0196	315	Aqu3.1.28472_001	Promoter	1692	1537061	1538160	1100	1	0
AquScaffold_3065	1540721	1540984	264	*	precompetent.pool_peak_28457	229	.	1.91847	24.3122	22.9014	132	Aqu3.1.28471_001	3' UTR	1692	1538064	1544577	6514	2	3593
AquScaffold_3065	1544044	1545036	993	*	precompetent.pool_peak_28461	419	.	2.12788	43.6737	41.9002	759	Aqu3.1.28470_001	Promoter	1692	1544617	1546979	2363	1	0
AquScaffold_3065	1547038	1547873	836	*	precompetent.pool_peak_28464	660	.	2.35849	68.1372	66.0131	380	Aqu3.1.28468_001	Promoter	1692	1547184	1549644	2461	1	0
AquScaffold_3065	1549833	1550481	649	*	precompetent.pool_peak_28465	360	.	1.96607	37.7707	36.0997	193	Aqu3.1.28468_001	Exon (transcript:Aqu3.1.28467_001/Aqu3.1.28467_001, exon 28 of 32)	1692	1547184	1549644	2461	1	2649
AquScaffold_3065	1551752	1552061	310	*	precompetent.pool_peak_28467	203	.	1.68325	21.7101	20.3571	167	Aqu3.1.28467_001	Exon (transcript:Aqu3.1.28467_001/Aqu3.1.28467_001, exon 18 of 32)	1692	1549719	1555384	5666	2	3323
AquScaffold_3065	1554560	1555778	1219	*	precompetent.pool_peak_28469	626	.	2.58754	64.7248	62.6459	740	Aqu3.1.28467_001	Promoter	1692	1549719	1555384	5666	2	0
AquScaffold_3065	1555966	1556878	913	*	precompetent.pool_peak_28470	600	.	2.76386	62.0833	60.038	844	Aqu3.1.28467_001	Distal Intergenic	1692	1549719	1555384	5666	2	-582
AquScaffold_3065	156033	156923	891	*	precompetent.pool_peak_27845	227	.	1.94454	24.1591	22.7525	755	Aqu3.1.36397_001	Promoter	1692	155752	156360	609	2	0
AquScaffold_3065	159074	160009	936	*	precompetent.pool_peak_27846	270	.	1.91141	28.4965	27.0009	67	Aqu3.1.36396_001	Exon (transcript:Aqu3.1.36399_001/Aqu3.1.36399_001, exon 7 of 9)	1692	153965	158219	4255	2	-855
AquScaffold_3065	160555	160862	308	*	precompetent.pool_peak_27848	341	.	1.96985	35.7678	34.1323	181	Aqu3.1.36396_001	Exon (transcript:Aqu3.1.36399_001/Aqu3.1.36399_001, exon 7 of 9)	1692	153965	158219	4255	2	-2336
AquScaffold_3065	161441	161850	410	*	precompetent.pool_peak_27849	185	.	1.69809	19.9065	18.5936	183	Aqu3.1.36399_001	Exon (transcript:Aqu3.1.36399_001/Aqu3.1.36399_001, exon 5 of 9)	1692	158218	163502	5285	2	1652
AquScaffold_3065	162059	162644	586	*	precompetent.pool_peak_27850	306	.	1.9202	32.1794	30.6113	390	Aqu3.1.36399_001	Exon (transcript:Aqu3.1.36399_001/Aqu3.1.36399_001, exon 3 of 9)	1692	158218	163502	5285	2	858
AquScaffold_3065	163294	164008	715	*	precompetent.pool_peak_27851	1230	.	3.01796	125.761	123.025	240	Aqu3.1.36399_001	Promoter	1692	158218	163502	5285	2	0
AquScaffold_3065	164523	165641	1119	*	precompetent.pool_peak_27852	584	.	2.4393	60.425	58.4025	948	Aqu3.1.36401_001	Promoter	1692	165696	167398	1703	1	-55
AquScaffold_3065	177864	178106	243	*	precompetent.pool_peak_27855	155	.	1.7759	16.7474	15.5076	172	Aqu3.1.36406_001	Exon (transcript:Aqu3.1.36405_001/Aqu3.1.36405_001, exon 9 of 16)	1692	179563	186238	6676	1	-1457
AquScaffold_3065	178325	179005	681	*	precompetent.pool_peak_27856	498	.	2.46917	51.7358	49.8365	514	Aqu3.1.36406_001	Exon (transcript:Aqu3.1.36405_001/Aqu3.1.36405_001, exon 12 of 16)	1692	179563	186238	6676	1	-558
AquScaffold_3065	179581	181517	1937	*	precompetent.pool_peak_27857	485	.	2.34891	50.3928	48.5133	613	Aqu3.1.36406_001	Promoter	1692	179563	186238	6676	1	18
AquScaffold_3065	183677	184324	648	*	precompetent.pool_peak_27858	310	.	2.02627	32.6227	31.0467	181	Aqu3.1.36406_001	Exon (transcript:Aqu3.1.36406_001/Aqu3.1.36406_001, exon 6 of 10)	1692	179563	186238	6676	1	4114
AquScaffold_3065	184758	185632	875	*	precompetent.pool_peak_27859	224	.	1.841	23.8246	22.4251	567	Aqu3.1.36407_001	Exon (transcript:Aqu3.1.36406_001/Aqu3.1.36406_001, exon 7 of 10)	1692	186068	190667	4600	2	5035
AquScaffold_3065	189195	189543	349	*	precompetent.pool_peak_27861	259	.	1.8873	27.3959	25.9218	245	Aqu3.1.36407_001	Exon (transcript:Aqu3.1.36407_001/Aqu3.1.36407_001, exon 3 of 12)	1692	186068	190667	4600	2	1124
AquScaffold_3065	189784	190559	776	*	precompetent.pool_peak_27862	349	.	2.04718	36.5765	34.9266	151	Aqu3.1.36407_001	Promoter	1692	186068	190667	4600	2	108
AquScaffold_3065	192642	193351	710	*	precompetent.pool_peak_27864	539	.	2.20987	55.9582	53.9976	370	Aqu3.1.36407_001	Exon (transcript:Aqu3.1.36408_001/Aqu3.1.36408_001, exon 17 of 23)	1692	186068	190667	4600	2	-1975
AquScaffold_3065	195281	196800	1520	*	precompetent.pool_peak_27865	617	.	2.32578	63.8566	61.7892	1275	Aqu3.1.36407_001	Exon (transcript:Aqu3.1.36408_001/Aqu3.1.36408_001, exon 10 of 23)	1692	186068	190667	4600	2	-4614
AquScaffold_3065	201614	202012	399	*	precompetent.pool_peak_27870	881	.	2.82546	90.5139	88.1341	278	Aqu3.1.36408_001	Promoter	1692	190645	201836	11192	2	0
AquScaffold_3065	202345	203459	1115	*	precompetent.pool_peak_27871	121	.	1.59483	13.2855	12.1332	392	Aqu3.1.36409_001	Promoter	1692	201982	212531	10550	1	363
AquScaffold_3065	205149	205622	474	*	precompetent.pool_peak_27873	260	.	1.9626	27.5532	26.0751	143	Aqu3.1.36409_001	Exon (transcript:Aqu3.1.36409_001/Aqu3.1.36409_001, exon 4 of 15)	1692	201982	212531	10550	1	3167
AquScaffold_3065	205853	206159	307	*	precompetent.pool_peak_27874	197	.	1.85044	21.0931	19.7537	159	Aqu3.1.36409_001	Exon (transcript:Aqu3.1.36409_001/Aqu3.1.36409_001, exon 6 of 15)	1692	201982	212531	10550	1	3871
AquScaffold_3065	211268	211730	463	*	precompetent.pool_peak_27879	293	.	1.94685	30.9266	29.3834	303	Aqu3.1.36410_001	Exon (transcript:Aqu3.1.36409_001/Aqu3.1.36409_001, exon 12 of 15)	1692	212510	214542	2033	1	-780
AquScaffold_3065	212114	214051	1938	*	precompetent.pool_peak_27880	799	.	2.6145	82.2339	79.9457	421	Aqu3.1.36410_001	Promoter	1692	212510	214542	2033	1	0
AquScaffold_3065	214942	215271	330	*	precompetent.pool_peak_27881	173	.	1.6301	18.6779	17.3926	142	Aqu3.1.36411_001	Exon (transcript:Aqu3.1.36411_001/Aqu3.1.36411_001, exon 5 of 7)	1692	214218	217140	2923	2	1869
AquScaffold_3065	217011	218325	1315	*	precompetent.pool_peak_27882	1421	.	3.10775	145.065	142.172	311	Aqu3.1.36411_001	Promoter	1692	214218	217140	2923	2	0
AquScaffold_3065	21774	23421	1648	*	precompetent.pool_peak_27804	1217	.	3.50447	124.518	121.793	1184	Aqu3.1.14505_001	Promoter	1692	22146	24163	2018	1	0
AquScaffold_3065	219193	220201	1009	*	precompetent.pool_peak_27883	630	.	2.42297	65.1011	63.0169	163	Aqu3.1.36412_001	Exon (transcript:Aqu3.1.36413_001/Aqu3.1.36413_001, exon 13 of 19)	1692	217292	219171	1880	1	1901
AquScaffold_3065	224447	226856	2410	*	precompetent.pool_peak_27885	876	.	2.59463	89.9811	87.6071	444	Aqu3.1.36413_001	Promoter	1692	218845	224685	5841	2	0
AquScaffold_3065	227226	227539	314	*	precompetent.pool_peak_27886	207	.	1.69197	22.0854	20.7245	77	Aqu3.1.36414_001	Intron (transcript:Aqu3.1.36414_001/Aqu3.1.36414_001, intron 1 of 6)	1692	224941	234633	9693	1	2285
AquScaffold_3065	228808	229335	528	*	precompetent.pool_peak_27887	213	.	1.69321	22.7045	21.3302	240	Aqu3.1.36414_001	Exon (transcript:Aqu3.1.36414_001/Aqu3.1.36414_001, exon 2 of 7)	1692	224941	234633	9693	1	3867
AquScaffold_3065	230601	230947	347	*	precompetent.pool_peak_27888	236	.	1.78621	25.0832	23.6567	160	Aqu3.1.36414_001	Exon (transcript:Aqu3.1.36414_001/Aqu3.1.36414_001, exon 5 of 7)	1692	224941	234633	9693	1	5660
AquScaffold_3065	232230	232554	325	*	precompetent.pool_peak_27889	292	.	1.94221	30.8139	29.2724	129	Aqu3.1.36416_001	Exon (transcript:Aqu3.1.36414_001/Aqu3.1.36414_001, exon 6 of 7)	1692	237686	239257	1572	1	-5132
AquScaffold_3065	232726	233000	275	*	precompetent.pool_peak_27890	157	.	1.6764	16.9894	15.7436	152	Aqu3.1.36416_001	Intron (transcript:Aqu3.1.36414_001/Aqu3.1.36414_001, intron 6 of 6)	1692	237686	239257	1572	1	-4686
AquScaffold_3065	233493	233999	507	*	precompetent.pool_peak_27891	266	.	1.87708	28.1312	26.6426	232	Aqu3.1.36416_001	3' UTR	1692	237686	239257	1572	1	-3687
AquScaffold_3065	234573	235176	604	*	precompetent.pool_peak_27892	276	.	1.89454	29.1417	27.6331	386	Aqu3.1.36416_001	3' UTR	1692	237686	239257	1572	1	-2510
AquScaffold_3065	235985	236385	401	*	precompetent.pool_peak_27893	159	.	1.67628	17.2346	15.9828	167	Aqu3.1.36416_001	Exon (transcript:Aqu3.1.36415_001/Aqu3.1.36415_001, exon 15 of 20)	1692	237686	239257	1572	1	-1301
AquScaffold_3065	237649	239018	1370	*	precompetent.pool_peak_27894	355	.	2.0213	37.199	35.5373	1222	Aqu3.1.36416_001	Promoter	1692	237686	239257	1572	1	0
AquScaffold_3065	240826	241634	809	*	precompetent.pool_peak_27896	255	.	1.8321	27.0131	25.5466	131	Aqu3.1.36417_001	Exon (transcript:Aqu3.1.36415_001/Aqu3.1.36415_001, exon 4 of 20)	1692	243359	254218	10860	1	-1725
AquScaffold_3065	242056	242449	394	*	precompetent.pool_peak_27897	108	.	1.497	11.9987	10.8797	335	Aqu3.1.36417_001	Exon (transcript:Aqu3.1.36415_001/Aqu3.1.36415_001, exon 3 of 20)	1692	243359	254218	10860	1	-910
AquScaffold_3065	245091	247167	2077	*	precompetent.pool_peak_27899	712	.	2.3906	73.3969	71.208	332	Aqu3.1.36418_001	Promoter	1692	245287	247471	2185	1	0
AquScaffold_3065	249254	250329	1076	*	precompetent.pool_peak_27901	240	.	1.77658	25.5233	24.0882	806	Aqu3.1.36419_001	Exon (transcript:Aqu3.1.36417_001/Aqu3.1.36417_001, exon 8 of 15)	1692	253277	253748	472	2	3419
AquScaffold_3065	25041	26142	1102	*	precompetent.pool_peak_27806	623	.	2.46942	64.4052	62.3292	1037	Aqu3.1.14503_001	Promoter	1692	26098	27491	1394	1	0
AquScaffold_3065	252483	253473	991	*	precompetent.pool_peak_27902	715	.	2.75534	73.7416	71.55	778	Aqu3.1.36419_001	Promoter	1692	253277	253748	472	2	275
AquScaffold_3065	259763	260136	374	*	precompetent.pool_peak_27904	692	.	2.98469	71.4241	69.2586	203	Aqu3.1.36419_001	Exon (transcript:Aqu3.1.36420_001/Aqu3.1.36420_001, exon 24 of 36)	1692	253277	253748	472	2	-6015
AquScaffold_3065	260990	261253	264	*	precompetent.pool_peak_27905	270	.	2.14358	28.5986	27.0997	151	Aqu3.1.36419_001	Exon (transcript:Aqu3.1.36420_001/Aqu3.1.36420_001, exon 22 of 36)	1692	253277	253748	472	2	-7242
AquScaffold_3065	264354	265391	1038	*	precompetent.pool_peak_27908	637	.	2.6916	65.8549	63.7604	175	Aqu3.1.36420_001	Exon (transcript:Aqu3.1.36420_001/Aqu3.1.36420_001, exon 14 of 36)	1692	253740	269235	15496	2	3844
AquScaffold_3065	273078	273973	896	*	precompetent.pool_peak_27911	304	.	1.94925	31.9725	30.4092	254	Aqu3.1.36422_001	Promoter	1692	270330	273284	2955	2	0
AquScaffold_3065	274228	275012	785	*	precompetent.pool_peak_27912	729	.	2.59285	75.1342	72.926	620	Aqu3.1.36424_001	Exon (transcript:Aqu3.1.36424_001/Aqu3.1.36424_001, exon 4 of 4)	1692	273346	275357	2012	1	882
AquScaffold_3065	275542	277478	1937	*	precompetent.pool_peak_27913	406	.	2.10921	42.4143	40.6633	1529	Aqu3.1.36425_001	Promoter	1692	275295	277387	2093	2	0
AquScaffold_3065	281945	282990	1046	*	precompetent.pool_peak_27915	458	.	2.29248	47.7365	45.8972	554	Aqu3.1.36428_001	Exon (transcript:Aqu3.1.36427_001/Aqu3.1.36427_001, exon 4 of 4)	1692	279182	281195	2014	2	-750
AquScaffold_3065	283854	284470	617	*	precompetent.pool_peak_27916	361	.	2.10904	37.7869	36.1157	350	Aqu3.1.36429_001	Promoter	1692	283073	284657	1585	2	187
AquScaffold_3065	29471	30158	688	*	precompetent.pool_peak_27808	696	.	2.68746	71.8112	69.6426	197	Aqu3.1.14501_001	Promoter	1692	29668	40235	10568	1	0
AquScaffold_3065	296194	296921	728	*	precompetent.pool_peak_27925	387	.	2.4135	40.5166	38.7964	601	Aqu3.1.36431_001	Distal Intergenic	1692	292938	293967	1030	2	-2227
AquScaffold_3065	304764	305194	431	*	precompetent.pool_peak_27926	276	.	2.1641	29.2074	27.696	150	Aqu3.1.36433_001	Promoter	1692	305483	305770	288	1	-289
AquScaffold_3065	309354	311313	1960	*	precompetent.pool_peak_27930	885	.	3.00765	90.9525	88.5699	1016	Aqu3.1.36432_001	Exon (transcript:Aqu3.1.36432_001/Aqu3.1.36432_001, exon 13 of 22)	1692	301156	313529	12374	2	2216
AquScaffold_3065	311841	312552	712	*	precompetent.pool_peak_27931	206	.	1.9025	22.0038	20.6443	626	Aqu3.1.36432_001	Exon (transcript:Aqu3.1.36432_001/Aqu3.1.36432_001, exon 7 of 22)	1692	301156	313529	12374	2	977
AquScaffold_3065	312972	313710	739	*	precompetent.pool_peak_27932	1108	.	3.34532	113.483	110.866	631	Aqu3.1.36432_001	Promoter	1692	301156	313529	12374	2	0
AquScaffold_3065	320920	321564	645	*	precompetent.pool_peak_27934	113	.	1.64137	12.4874	11.3556	152	Aqu3.1.36439_001	Exon (transcript:Aqu3.1.36438_001/Aqu3.1.36438_001, exon 4 of 10)	1692	322070	324504	2435	1	-506
AquScaffold_3065	321752	323572	1821	*	precompetent.pool_peak_27935	1071	.	3.28359	109.747	107.169	379	Aqu3.1.36438_001	Promoter	1692	320552	322085	1534	2	0
AquScaffold_3065	32431	32858	428	*	precompetent.pool_peak_27809	309	.	2.11449	32.488	30.9139	311	Aqu3.1.14501_001	Exon (transcript:Aqu3.1.14501_001/Aqu3.1.14501_001, exon 3 of 16)	1692	29668	40235	10568	1	2763
AquScaffold_3065	327332	328637	1306	*	precompetent.pool_peak_27937	897	.	2.90172	92.1248	89.7279	1028	Aqu3.1.36441_001	Promoter	1692	327505	328218	714	2	0
AquScaffold_3065	330322	330836	515	*	precompetent.pool_peak_27939	201	.	1.80379	21.5197	20.1698	314	Aqu3.1.36444_001	3' UTR	1692	331590	335225	3636	1	-754
AquScaffold_3065	331325	331878	554	*	precompetent.pool_peak_27940	88	.	1.50802	9.8816	8.82015	247	Aqu3.1.36443_001	Promoter	1692	330191	331596	1406	2	0
AquScaffold_3065	332222	332561	340	*	precompetent.pool_peak_27941	89	.	1.50259	10.0279	8.96352	251	Aqu3.1.36443_001	Exon (transcript:Aqu3.1.36444_001/Aqu3.1.36444_001, exon 2 of 9)	1692	330191	331596	1406	2	-626
AquScaffold_3065	338047	338891	845	*	precompetent.pool_peak_27944	2015	.	3.60407	204.786	201.586	471	Aqu3.1.36448_001	Promoter	1692	337474	338549	1076	2	0
AquScaffold_3065	33997	34316	320	*	precompetent.pool_peak_27811	369	.	2.30794	38.6301	36.9427	114	Aqu3.1.14501_001	Intron (transcript:Aqu3.1.14501_001/Aqu3.1.14501_001, intron 6 of 15)	1692	29668	40235	10568	1	4329
AquScaffold_3065	340071	341335	1265	*	precompetent.pool_peak_27946	1337	.	3.04265	136.533	133.705	733	Aqu3.1.36449_001	Exon (transcript:Aqu3.1.36449_001/Aqu3.1.36449_001, exon 9 of 25)	1692	338643	348194	9552	1	1428
AquScaffold_3065	342699	343090	392	*	precompetent.pool_peak_27948	222	.	1.70937	23.687	22.2897	286	Aqu3.1.36449_001	Exon (transcript:Aqu3.1.36449_001/Aqu3.1.36449_001, exon 13 of 25)	1692	338643	348194	9552	1	4056
AquScaffold_3065	345537	346673	1137	*	precompetent.pool_peak_27949	655	.	2.52988	67.6446	65.5267	686	Aqu3.1.36450_001	Exon (transcript:Aqu3.1.36449_001/Aqu3.1.36449_001, exon 19 of 25)	1692	348614	351088	2475	1	-1941
AquScaffold_3065	346854	347768	915	*	precompetent.pool_peak_27950	261	.	1.97966	27.5865	26.1078	427	Aqu3.1.36450_001	Exon (transcript:Aqu3.1.36449_001/Aqu3.1.36449_001, exon 20 of 25)	1692	348614	351088	2475	1	-846
AquScaffold_3065	352475	352999	525	*	precompetent.pool_peak_27952	13193	.	10.4805	1323.95	1319.36	180	Aqu3.1.36451_001	Distal Intergenic	1692	353635	354961	1327	1	-636
AquScaffold_3065	354136	354632	497	*	precompetent.pool_peak_27953	196	.	1.78577	20.956	19.6188	209	Aqu3.1.36452_001	Promoter	1692	355120	355677	558	1	-488
AquScaffold_3065	364388	364676	289	*	precompetent.pool_peak_27958	655	.	2.92033	67.6251	65.5074	134	Aqu3.1.36454_001	Exon (transcript:Aqu3.1.36454_001/Aqu3.1.36454_001, exon 12 of 54)	1692	360166	383717	23552	1	4222
AquScaffold_3065	365999	366359	361	*	precompetent.pool_peak_27959	564	.	2.75943	58.4648	56.4683	130	Aqu3.1.36454_001	Exon (transcript:Aqu3.1.36454_001/Aqu3.1.36454_001, exon 14 of 54)	1692	360166	383717	23552	1	5833
AquScaffold_3065	36604	37014	411	*	precompetent.pool_peak_27814	938	.	3.3789	96.2645	93.8229	179	Aqu3.1.14500_001	Exon (transcript:Aqu3.1.14501_001/Aqu3.1.14501_001, exon 9 of 16)	1692	40475	43716	3242	1	-3461
AquScaffold_3065	367096	367737	642	*	precompetent.pool_peak_27960	332	.	2.29282	34.8629	33.2432	103	Aqu3.1.36454_001	Exon (transcript:Aqu3.1.36454_001/Aqu3.1.36454_001, exon 16 of 54)	1692	360166	383717	23552	1	6930
AquScaffold_3065	368318	369103	786	*	precompetent.pool_peak_27961	986	.	3.4513	101.105	98.6118	315	Aqu3.1.36454_001	Exon (transcript:Aqu3.1.36454_001/Aqu3.1.36454_001, exon 18 of 54)	1692	360166	383717	23552	1	8152
AquScaffold_3065	371574	371808	235	*	precompetent.pool_peak_27962	230	.	1.89802	24.5134	23.0994	187	Aqu3.1.36454_001	Exon (transcript:Aqu3.1.36454_001/Aqu3.1.36454_001, exon 25 of 54)	1692	360166	383717	23552	1	11408
AquScaffold_3065	373377	373898	522	*	precompetent.pool_peak_27963	562	.	2.3888	58.2809	56.2881	130	Aqu3.1.36455_001	Exon (transcript:Aqu3.1.36454_001/Aqu3.1.36454_001, exon 31 of 54)	1692	383923	389258	5336	1	-10025
AquScaffold_3065	374208	375054	847	*	precompetent.pool_peak_27964	440	.	2.17239	45.8571	44.0484	451	Aqu3.1.36455_001	Exon (transcript:Aqu3.1.36454_001/Aqu3.1.36454_001, exon 32 of 54)	1692	383923	389258	5336	1	-8869
AquScaffold_3065	375551	375988	438	*	precompetent.pool_peak_27965	216	.	1.74448	23.0539	21.6704	300	Aqu3.1.36455_001	Exon (transcript:Aqu3.1.36454_001/Aqu3.1.36454_001, exon 35 of 54)	1692	383923	389258	5336	1	-7935
AquScaffold_3065	376384	376678	295	*	precompetent.pool_peak_27966	342	.	1.93022	35.9275	34.2898	137	Aqu3.1.36455_001	Intron (transcript:Aqu3.1.36454_001/Aqu3.1.36454_001, intron 35 of 53)	1692	383923	389258	5336	1	-7245
AquScaffold_3065	376843	377830	988	*	precompetent.pool_peak_27967	145	.	1.57386	15.7522	14.5371	508	Aqu3.1.36455_001	Exon (transcript:Aqu3.1.36454_001/Aqu3.1.36454_001, exon 36 of 54)	1692	383923	389258	5336	1	-6093
AquScaffold_3065	378154	379116	963	*	precompetent.pool_peak_27968	261	.	1.80534	27.597	26.1181	335	Aqu3.1.36455_001	Exon (transcript:Aqu3.1.36454_001/Aqu3.1.36454_001, exon 39 of 54)	1692	383923	389258	5336	1	-4807
AquScaffold_3065	380685	381280	596	*	precompetent.pool_peak_27969	385	.	1.99778	40.2591	38.5439	155	Aqu3.1.36455_001	Exon (transcript:Aqu3.1.36454_001/Aqu3.1.36454_001, exon 43 of 54)	1692	383923	389258	5336	1	-2643
AquScaffold_3065	383848	384693	846	*	precompetent.pool_peak_27970	962	.	2.88569	98.7514	96.2846	99	Aqu3.1.36455_001	Promoter	1692	383923	389258	5336	1	0
AquScaffold_3065	385015	385453	439	*	precompetent.pool_peak_27971	618	.	2.40484	63.9048	61.8351	209	Aqu3.1.36455_001	Intron (transcript:Aqu3.1.36455_001/Aqu3.1.36455_001, intron 3 of 16)	1692	383923	389258	5336	1	1092
AquScaffold_3065	385985	386321	337	*	precompetent.pool_peak_27973	106	.	1.52479	11.7437	10.6314	161	Aqu3.1.36455_001	Exon (transcript:Aqu3.1.36455_001/Aqu3.1.36455_001, exon 7 of 17)	1692	383923	389258	5336	1	2062
AquScaffold_3065	386579	386972	394	*	precompetent.pool_peak_27974	186	.	1.7317	19.9733	18.6593	198	Aqu3.1.36455_001	Exon (transcript:Aqu3.1.36455_001/Aqu3.1.36455_001, exon 10 of 17)	1692	383923	389258	5336	1	2656
AquScaffold_3065	389328	389944	617	*	precompetent.pool_peak_27975	1616	.	3.58782	164.661	161.637	159	Aqu3.1.36456_001	Exon (transcript:Aqu3.1.36456_001/Aqu3.1.36456_001, exon 7 of 10)	1692	389103	394772	5670	2	4828
AquScaffold_3065	394294	395519	1226	*	precompetent.pool_peak_27978	4703	.	5.39428	474.189	470.396	644	Aqu3.1.36456_001	Promoter	1692	389103	394772	5670	2	0
AquScaffold_3065	39542	39815	274	*	precompetent.pool_peak_27815	745	.	3.07319	76.7692	74.5407	182	Aqu3.1.14500_001	3' UTR	1692	40475	43716	3242	1	-660
AquScaffold_3065	397389	397645	257	*	precompetent.pool_peak_27979	166	.	1.63988	17.882	16.6155	171	Aqu3.1.36458_001	Exon (transcript:Aqu3.1.36457_001/Aqu3.1.36457_001, exon 3 of 7)	1692	398726	401553	2828	1	-1081
AquScaffold_3065	397972	398326	355	*	precompetent.pool_peak_27980	174	.	1.67231	18.7764	17.4894	130	Aqu3.1.36458_001	Promoter	1692	398726	401553	2828	1	-400
AquScaffold_3065	400132	400848	717	*	precompetent.pool_peak_27983	263	.	2.13192	27.8565	26.3721	438	Aqu3.1.36458_001	Exon (transcript:Aqu3.1.36458_001/Aqu3.1.36458_001, exon 1 of 2)	1692	398726	401553	2828	1	1406
AquScaffold_3065	401422	401654	233	*	precompetent.pool_peak_27984	119	.	1.72163	13.0495	11.9016	169	Aqu3.1.36458_001	Exon (transcript:Aqu3.1.36458_001/Aqu3.1.36458_001, exon 2 of 2)	1692	398726	401553	2828	1	2696
AquScaffold_3065	426562	427236	675	*	precompetent.pool_peak_27986	378	.	2.26758	39.5254	37.823	198	Aqu3.1.36462_001	Exon (transcript:Aqu3.1.36462_001/Aqu3.1.36462_001, exon 2 of 8)	1692	425655	429407	3753	1	907
AquScaffold_3065	428891	429230	340	*	precompetent.pool_peak_27988	186	.	1.74557	19.9618	18.648	138	Aqu3.1.36463_001	Promoter	1692	428853	429407	555	1	38
AquScaffold_3065	430691	432111	1421	*	precompetent.pool_peak_27990	1263	.	3.14921	129.107	126.34	601	Aqu3.1.36464_001	Promoter	1692	429289	431299	2011	2	0
AquScaffold_3065	433249	433794	546	*	precompetent.pool_peak_27992	327	.	2.0291	34.3982	32.7885	392	Aqu3.1.36465_001	Intron (transcript:Aqu3.1.36465_001/Aqu3.1.36465_001, intron 2 of 22)	1692	431404	442238	10835	1	1845
AquScaffold_3065	436141	436861	721	*	precompetent.pool_peak_27995	349	.	2.18525	36.6353	34.9847	172	Aqu3.1.36465_001	Exon (transcript:Aqu3.1.36465_001/Aqu3.1.36465_001, exon 10 of 23)	1692	431404	442238	10835	1	4737
AquScaffold_3065	439104	439342	239	*	precompetent.pool_peak_27996	453	.	2.36657	47.184	45.3546	117	Aqu3.1.36465_001	Exon (transcript:Aqu3.1.36465_001/Aqu3.1.36465_001, exon 17 of 23)	1692	431404	442238	10835	1	7700
AquScaffold_3065	443082	444080	999	*	precompetent.pool_peak_27997	1400	.	3.50239	142.942	140.063	639	Aqu3.1.36466_001	Exon (transcript:Aqu3.1.36466_001/Aqu3.1.36466_001, exon 13 of 15)	1692	442006	450120	8115	2	6040
AquScaffold_3065	444946	445333	388	*	precompetent.pool_peak_27998	399	.	2.07833	41.7226	39.9821	295	Aqu3.1.36466_001	Exon (transcript:Aqu3.1.36466_001/Aqu3.1.36466_001, exon 12 of 15)	1692	442006	450120	8115	2	4787
AquScaffold_3065	448709	450537	1829	*	precompetent.pool_peak_28000	1908	.	4.67414	194.037	190.874	1409	Aqu3.1.36466_001	Promoter	1692	442006	450120	8115	2	0
AquScaffold_3065	468386	468647	262	*	precompetent.pool_peak_28001	504	.	2.6468	52.3506	50.4413	123	Aqu3.1.36469_001	Distal Intergenic	1692	475691	476792	1102	1	-7044
AquScaffold_3065	468987	469204	218	*	precompetent.pool_peak_28002	2505	.	5.35796	253.881	250.515	78	Aqu3.1.36469_001	Distal Intergenic	1692	475691	476792	1102	1	-6487
AquScaffold_3065	470798	471138	341	*	precompetent.pool_peak_28003	2439	.	5.28556	247.311	243.965	62	Aqu3.1.36469_001	Distal Intergenic	1692	475691	476792	1102	1	-4553
AquScaffold_3065	47152	47618	467	*	precompetent.pool_peak_27818	376	.	2.38936	39.3595	37.6592	267	Aqu3.1.05109_001	Exon (transcript:Aqu3.1.05109_001/Aqu3.1.05109_001, exon 3 of 3)	1692	46648	48625	1978	2	1007
AquScaffold_3065	490652	491165	514	*	precompetent.pool_peak_28004	551	.	2.7353	57.1335	55.1557	292	Aqu3.1.03392_001	Promoter	1692	489512	490371	860	2	-281
AquScaffold_3065	492698	493408	711	*	precompetent.pool_peak_28005	1976	.	4.75459	200.811	197.624	186	Aqu3.1.01948_001	Promoter	1692	492278	493332	1055	1	420
AquScaffold_3065	52856	53514	659	*	precompetent.pool_peak_27819	276	.	2.1641	29.2074	27.696	557	Aqu3.1.03932_001	Distal Intergenic	1692	51611	52192	582	2	-664
AquScaffold_3065	533191	533929	739	*	precompetent.pool_peak_28008	2660	.	5.52691	269.416	266.007	277	Aqu3.1.05060_001	Promoter	1692	533157	533530	374	2	0
AquScaffold_3065	537780	538393	614	*	precompetent.pool_peak_28009	648	.	2.81828	66.986	64.8777	349	Aqu3.1.14024_001	Exon (transcript:Aqu3.1.14024_001/Aqu3.1.14024_001, exon 2 of 4)	1692	537112	538051	940	1	668
AquScaffold_3065	540025	541149	1125	*	precompetent.pool_peak_28011	686	.	2.94301	70.8146	68.6579	278	Aqu3.1.14025_001	Promoter	1692	540059	541063	1005	2	0
AquScaffold_3065	544282	545152	871	*	precompetent.pool_peak_28013	298	.	2.04894	31.3552	29.8024	322	Aqu3.1.14027_001	Promoter	1692	544845	547813	2969	1	0
AquScaffold_3065	545676	546928	1253	*	precompetent.pool_peak_28014	538	.	2.53626	55.7762	53.8192	80	Aqu3.1.14027_001	Exon (transcript:Aqu3.1.14027_001/Aqu3.1.14027_001, exon 4 of 11)	1692	544845	547813	2969	1	831
AquScaffold_3065	547157	548351	1195	*	precompetent.pool_peak_28015	1036	.	3.36497	106.172	103.628	960	Aqu3.1.14028_001	3' UTR	1692	548889	557695	8807	1	-538
AquScaffold_3065	573113	573390	278	*	precompetent.pool_peak_28023	692	.	2.98469	71.4241	69.2586	184	Aqu3.1.07017_001	Promoter	1692	571779	572731	953	2	-382
AquScaffold_3065	608480	609085	606	*	precompetent.pool_peak_28025	7012	.	9.53331	705.359	701.206	311	Aqu3.1.08047_001	Promoter	1692	608111	609054	944	2	0
AquScaffold_3065	619235	619950	716	*	precompetent.pool_peak_28029	834	.	3.218	85.8094	83.4802	330	Aqu3.1.12845_001	Distal Intergenic	1692	616575	617344	770	2	-1891
AquScaffold_3065	63098	63791	694	*	precompetent.pool_peak_27820	860	.	3.25822	88.3834	86.0265	316	Aqu3.1.12541_001	Promoter	1692	61488	62606	1119	2	-492
AquScaffold_3065	632026	632641	616	*	precompetent.pool_peak_28036	1367	.	3.99031	139.602	136.746	492	Aqu3.1.12847_001	Distal Intergenic	1692	624196	624519	324	2	-7507
AquScaffold_3065	639187	640184	998	*	precompetent.pool_peak_28037	2795	.	5.67172	282.953	279.511	852	Aqu3.1.07311_001	Distal Intergenic	1692	652815	653349	535	1	-12631
AquScaffold_3065	72713	73458	746	*	precompetent.pool_peak_27822	521	.	2.67898	54.0717	52.1376	665	Aqu3.1.06045_001	Promoter	1692	72499	73156	658	2	0
AquScaffold_3065	782684	783048	365	*	precompetent.pool_peak_28047	314	.	2.2526	33.053	31.4673	292	Aqu3.1.37518_001	Intron (transcript:Aqu3.1.37518_001/Aqu3.1.37518_001, intron 5 of 10)	1692	778494	787160	8667	2	4112
AquScaffold_3065	783218	783586	369	*	precompetent.pool_peak_28048	483	.	2.60658	50.2287	48.351	262	Aqu3.1.37518_001	Intron (transcript:Aqu3.1.37518_001/Aqu3.1.37518_001, intron 5 of 10)	1692	778494	787160	8667	2	3574
AquScaffold_3065	785141	785775	635	*	precompetent.pool_peak_28050	136	.	1.68948	14.8172	13.6242	66	Aqu3.1.37518_001	Exon (transcript:Aqu3.1.37518_001/Aqu3.1.37518_001, exon 5 of 11)	1692	778494	787160	8667	2	1385
AquScaffold_3065	788483	790347	1865	*	precompetent.pool_peak_28052	596	.	2.42805	61.7168	59.6768	502	Aqu3.1.37519_001	Promoter	1692	788785	790526	1742	1	0
AquScaffold_3065	790717	791946	1230	*	precompetent.pool_peak_28053	314	.	1.96254	33.0188	31.4354	698	Aqu3.1.37519_001	Exon (transcript:Aqu3.1.37520_001/Aqu3.1.37520_001, exon 7 of 9)	1692	788785	790526	1742	1	1932
AquScaffold_3065	795119	796502	1384	*	precompetent.pool_peak_28054	1206	.	3.71858	123.411	120.698	767	Aqu3.1.37520_001	Promoter	1692	790600	795149	4550	2	0
AquScaffold_3065	804802	805979	1178	*	precompetent.pool_peak_28059	706	.	3.00883	72.868	70.6853	98	Aqu3.1.37524_001	3' UTR	1692	807044	811638	4595	1	-1065
AquScaffold_3065	809310	812125	2816	*	precompetent.pool_peak_28060	899	.	3.08065	92.3186	89.9205	1433	Aqu3.1.37523_001	Promoter	1692	805253	809164	3912	2	-146
AquScaffold_3065	814769	815057	289	*	precompetent.pool_peak_28062	271	.	2.03499	28.6367	27.1373	165	Aqu3.1.37525_001	Promoter	1692	815024	821027	6004	1	0
AquScaffold_3065	817087	817697	611	*	precompetent.pool_peak_28063	194	.	1.94545	20.8023	19.4693	521	Aqu3.1.37525_001	Exon (transcript:Aqu3.1.37525_001/Aqu3.1.37525_001, exon 9 of 18)	1692	815024	821027	6004	1	2063
AquScaffold_3065	818717	820610	1894	*	precompetent.pool_peak_28064	328	.	2.28478	34.4978	32.885	1249	Aqu3.1.37526_001	Exon (transcript:Aqu3.1.37525_001/Aqu3.1.37525_001, exon 12 of 18)	1692	821134	821590	457	1	-524
AquScaffold_3065	827037	828143	1107	*	precompetent.pool_peak_28068	1141	.	3.45346	116.84	114.188	518	Aqu3.1.37528_001	Promoter	1692	824337	827846	3510	2	0
AquScaffold_3065	829301	830144	844	*	precompetent.pool_peak_28069	476	.	2.4641	49.5237	47.6574	194	Aqu3.1.37528_001	3' UTR	1692	824337	827846	3510	2	-1455
AquScaffold_3065	832127	832375	249	*	precompetent.pool_peak_28072	398	.	2.27087	41.5785	39.8415	131	Aqu3.1.37530_001	Exon (transcript:Aqu3.1.37530_001/Aqu3.1.37530_001, exon 11 of 19)	1692	830346	835953	5608	2	3578
AquScaffold_3065	837528	837952	425	*	precompetent.pool_peak_28076	394	.	2.07864	41.18	39.4497	205	Aqu3.1.37530_001	Distal Intergenic	1692	830346	835953	5608	2	-1575
AquScaffold_3065	841136	842754	1619	*	precompetent.pool_peak_28080	571	.	2.1518	59.2016	57.1961	1355	Aqu3.1.37531_001	Promoter	1692	838943	842090	3148	2	0
AquScaffold_3065	843382	843963	582	*	precompetent.pool_peak_28081	178	.	1.61593	19.1459	17.8509	485	Aqu3.1.37533_001	Promoter	1692	842932	843677	746	1	450
AquScaffold_3065	845455	846035	581	*	precompetent.pool_peak_28083	340	.	1.8892	35.6491	34.0152	412	Aqu3.1.37533_001	Intron (transcript:Aqu3.1.37532_001/Aqu3.1.37532_001, intron 11 of 12)	1692	842932	843677	746	1	2523
AquScaffold_3065	848578	849129	552	*	precompetent.pool_peak_28085	128	.	1.54262	14.0677	12.8938	118	Aqu3.1.37533_001	Intron (transcript:Aqu3.1.37532_001/Aqu3.1.37532_001, intron 11 of 12)	1692	842932	843677	746	1	5646
AquScaffold_3065	849804	850255	452	*	precompetent.pool_peak_28086	139	.	1.572	15.1745	13.9733	187	Aqu3.1.37533_001	Intron (transcript:Aqu3.1.37532_001/Aqu3.1.37532_001, intron 11 of 12)	1692	842932	843677	746	1	6872
AquScaffold_3065	850925	851913	989	*	precompetent.pool_peak_28087	278	.	1.85165	29.3417	27.8284	636	Aqu3.1.37533_001	Intron (transcript:Aqu3.1.37532_001/Aqu3.1.37532_001, intron 11 of 12)	1692	842932	843677	746	1	7993
AquScaffold_3065	853456	853705	250	*	precompetent.pool_peak_28088	164	.	1.65742	17.739	16.475	44	Aqu3.1.37534_001	Intron (transcript:Aqu3.1.37532_001/Aqu3.1.37532_001, intron 10 of 12)	1692	861749	862151	403	1	-8044
AquScaffold_3065	854322	855149	828	*	precompetent.pool_peak_28089	606	.	2.42877	62.6645	60.6119	121	Aqu3.1.37534_001	Exon (transcript:Aqu3.1.37532_001/Aqu3.1.37532_001, exon 10 of 13)	1692	861749	862151	403	1	-6600
AquScaffold_3065	856212	856618	407	*	precompetent.pool_peak_28090	208	.	1.77133	22.1889	20.8247	62	Aqu3.1.37534_001	Intron (transcript:Aqu3.1.37532_001/Aqu3.1.37532_001, intron 8 of 12)	1692	861749	862151	403	1	-5131
AquScaffold_3065	859453	860507	1055	*	precompetent.pool_peak_28091	383	.	2.14696	40.0512	38.3403	792	Aqu3.1.37534_001	Exon (transcript:Aqu3.1.37532_001/Aqu3.1.37532_001, exon 3 of 13)	1692	861749	862151	403	1	-1242
AquScaffold_3065	860755	861199	445	*	precompetent.pool_peak_28092	375	.	2.11161	39.2445	37.5474	208	Aqu3.1.37534_001	5' UTR	1692	861749	862151	403	1	-550
AquScaffold_3065	862391	863112	722	*	precompetent.pool_peak_28094	291	.	1.90085	30.6567	29.1174	633	Aqu3.1.37532_001	Promoter	1692	842873	863123	20251	2	11
AquScaffold_3065	866073	868313	2241	*	precompetent.pool_peak_28097	297	.	1.90877	31.2989	29.747	541	Aqu3.1.37535_001	Promoter	1692	863119	868557	5439	2	244
AquScaffold_3065	868595	868927	333	*	precompetent.pool_peak_28098	196	.	1.7554	21.0065	19.6686	74	Aqu3.1.37536_001	Promoter	1692	868609	878764	10156	1	0
AquScaffold_3065	870131	870502	372	*	precompetent.pool_peak_28099	214	.	1.77829	22.8151	21.4372	205	Aqu3.1.37536_001	Intron (transcript:Aqu3.1.37536_001/Aqu3.1.37536_001, intron 1 of 15)	1692	868609	878764	10156	1	1522
AquScaffold_3065	874789	875042	254	*	precompetent.pool_peak_28101	1319	.	3.11104	134.769	131.955	106	Aqu3.1.37537_001	Intron (transcript:Aqu3.1.37536_001/Aqu3.1.37536_001, intron 10 of 15)	1692	878126	878799	674	2	3757
AquScaffold_3065	876046	876712	667	*	precompetent.pool_peak_28102	1514	.	3.33333	154.361	151.404	407	Aqu3.1.37537_001	Intron (transcript:Aqu3.1.37536_001/Aqu3.1.37536_001, intron 11 of 15)	1692	878126	878799	674	2	2087
AquScaffold_3065	878355	879820	1466	*	precompetent.pool_peak_28104	518	.	2.19035	53.7287	51.8	454	Aqu3.1.37537_001	Promoter	1692	878126	878799	674	2	0
AquScaffold_3065	882086	883447	1362	*	precompetent.pool_peak_28105	358	.	2.05257	37.5291	35.8613	866	Aqu3.1.37540_001	Promoter	1692	881654	883140	1487	2	0
AquScaffold_3065	884838	885144	307	*	precompetent.pool_peak_28106	186	.	1.75146	19.9393	18.6258	93	Aqu3.1.37543_001	Promoter	1692	885295	889580	4286	1	-151
AquScaffold_3065	885397	886020	624	*	precompetent.pool_peak_28107	143	.	1.65199	15.5569	14.3471	449	Aqu3.1.37543_001	Promoter	1692	885295	889580	4286	1	102
AquScaffold_3065	886364	887202	839	*	precompetent.pool_peak_28108	302	.	1.96668	31.8234	30.2622	339	Aqu3.1.37543_001	Exon (transcript:Aqu3.1.37543_001/Aqu3.1.37543_001, exon 2 of 5)	1692	885295	889580	4286	1	1069
AquScaffold_3065	888861	889776	916	*	precompetent.pool_peak_28111	242	.	1.87494	25.7029	24.2634	439	Aqu3.1.37544_001	Promoter	1692	889598	894275	4678	1	0
AquScaffold_3065	890789	891395	607	*	precompetent.pool_peak_28112	259	.	1.90483	27.4196	25.9452	287	Aqu3.1.37544_001	Exon (transcript:Aqu3.1.37544_001/Aqu3.1.37544_001, exon 2 of 5)	1692	889598	894275	4678	1	1191
AquScaffold_3065	893574	894201	628	*	precompetent.pool_peak_28114	428	.	2.21984	44.6112	42.8227	253	Aqu3.1.37545_001	3' UTR	1692	893564	895932	2369	2	1731
AquScaffold_3065	898453	899122	670	*	precompetent.pool_peak_28119	1301	.	3.322	132.913	130.114	305	Aqu3.1.37548_001	Exon (transcript:Aqu3.1.37548_001/Aqu3.1.37548_001, exon 3 of 8)	1692	896874	903024	6151	1	1579
AquScaffold_3065	899390	899683	294	*	precompetent.pool_peak_28120	348	.	2.11636	36.5355	34.8862	121	Aqu3.1.37548_001	Exon (transcript:Aqu3.1.37548_001/Aqu3.1.37548_001, exon 6 of 8)	1692	896874	903024	6151	1	2516
AquScaffold_3065	900099	900417	319	*	precompetent.pool_peak_28121	868	.	2.85793	89.2332	86.8685	104	Aqu3.1.37548_001	Intron (transcript:Aqu3.1.37548_001/Aqu3.1.37548_001, intron 7 of 7)	1692	896874	903024	6151	1	3225
AquScaffold_3065	901238	902095	858	*	precompetent.pool_peak_28122	1260	.	3.48632	128.798	126.035	507	Aqu3.1.37548_001	Intron (transcript:Aqu3.1.37548_001/Aqu3.1.37548_001, intron 7 of 7)	1692	896874	903024	6151	1	4364
AquScaffold_3065	904510	905116	607	*	precompetent.pool_peak_28124	622	.	2.86402	64.3635	62.2879	404	Aqu3.1.37548_001	Distal Intergenic	1692	896874	903024	6151	1	7636
AquScaffold_3065	914959	916450	1492	*	precompetent.pool_peak_28125	1342	.	3.9423	137.084	134.251	685	Aqu3.1.37550_001	Promoter	1692	915281	917973	2693	1	0
AquScaffold_3065	916927	917598	672	*	precompetent.pool_peak_28127	291	.	2.0202	30.6512	29.112	112	Aqu3.1.37550_001	Exon (transcript:Aqu3.1.37550_001/Aqu3.1.37550_001, exon 4 of 7)	1692	915281	917973	2693	1	1646
AquScaffold_3065	918399	918788	390	*	precompetent.pool_peak_28128	104	.	1.52576	11.5321	10.4256	170	Aqu3.1.37551_001	Distal Intergenic	1692	920291	923983	3693	1	-1503
AquScaffold_3065	920283	922080	1798	*	precompetent.pool_peak_28129	639	.	2.39165	66.0032	63.9074	313	Aqu3.1.37551_001	Promoter	1692	920291	923983	3693	1	0
AquScaffold_3065	922853	923164	312	*	precompetent.pool_peak_28130	187	.	1.70236	20.0174	18.7009	98	Aqu3.1.37552_001	Promoter	1692	922637	923373	737	2	209
AquScaffold_3065	926420	926759	340	*	precompetent.pool_peak_28134	231	.	1.85503	24.5431	23.1286	171	Aqu3.1.37553_001	Exon (transcript:Aqu3.1.37554_001/Aqu3.1.37554_001, exon 29 of 30)	1692	924100	925826	1727	1	2320
AquScaffold_3065	927005	927378	374	*	precompetent.pool_peak_28135	283	.	1.96409	29.8636	28.341	232	Aqu3.1.37553_001	Exon (transcript:Aqu3.1.37554_001/Aqu3.1.37554_001, exon 27 of 30)	1692	924100	925826	1727	1	2905
AquScaffold_3065	927809	928310	502	*	precompetent.pool_peak_28136	361	.	2.1034	37.8414	36.1677	97	Aqu3.1.37553_001	Exon (transcript:Aqu3.1.37554_001/Aqu3.1.37554_001, exon 23 of 30)	1692	924100	925826	1727	1	3709
AquScaffold_3065	934048	934869	822	*	precompetent.pool_peak_28141	342	.	2.22794	35.9025	34.2652	431	Aqu3.1.37554_001	Exon (transcript:Aqu3.1.37554_001/Aqu3.1.37554_001, exon 3 of 30)	1692	925741	935559	9819	2	690
AquScaffold_3065	943067	943640	574	*	precompetent.pool_peak_28143	6708	.	8.61296	675.015	670.9	149	Aqu3.1.37556_001	Promoter	1692	942918	943642	725	2	2
AquScaffold_3065	944300	944937	638	*	precompetent.pool_peak_28144	3975	.	6.64638	401.193	397.509	111	Aqu3.1.37556_001	Distal Intergenic	1692	942918	943642	725	2	-658
AquScaffold_3065	950963	951355	393	*	precompetent.pool_peak_28146	1640	.	4.34429	167.054	164.016	214	Aqu3.1.37558_001	Promoter	1692	951376	955994	4619	1	-21
AquScaffold_3065	954633	955217	585	*	precompetent.pool_peak_28149	286	.	2.08491	30.1378	28.6095	117	Aqu3.1.37559_001	Intron (transcript:Aqu3.1.37558_001/Aqu3.1.37558_001, intron 12 of 14)	1692	955976	965548	9573	1	-759
AquScaffold_3065	956069	956586	518	*	precompetent.pool_peak_28150	589	.	2.58251	60.9866	58.9569	289	Aqu3.1.37559_001	Promoter	1692	955976	965548	9573	1	93
AquScaffold_3065	956812	958529	1718	*	precompetent.pool_peak_28151	390	.	2.26547	40.8071	39.0832	1356	Aqu3.1.37559_001	Exon (transcript:Aqu3.1.37559_001/Aqu3.1.37559_001, exon 3 of 31)	1692	955976	965548	9573	1	836
AquScaffold_3065	960144	960907	764	*	precompetent.pool_peak_28153	348	.	2.09483	36.5377	34.8884	328	Aqu3.1.37559_001	Exon (transcript:Aqu3.1.37559_001/Aqu3.1.37559_001, exon 13 of 31)	1692	955976	965548	9573	1	4168
AquScaffold_3065	964407	965494	1088	*	precompetent.pool_peak_28154	648	.	2.51877	66.9606	64.8525	614	Aqu3.1.37560_001	Promoter	1692	964081	965535	1455	2	41
AquScaffold_3065	966491	966816	326	*	precompetent.pool_peak_28156	142	.	1.66916	15.4704	14.2621	145	Aqu3.1.37560_001	Exon (transcript:Aqu3.1.37561_001/Aqu3.1.37561_001, exon 9 of 12)	1692	964081	965535	1455	2	-956
AquScaffold_3065	967315	969147	1833	*	precompetent.pool_peak_28157	254	.	1.90509	26.9105	25.4456	1255	Aqu3.1.37561_001	Exon (transcript:Aqu3.1.37561_001/Aqu3.1.37561_001, exon 3 of 12)	1692	965561	969700	4140	2	553
AquScaffold_3065	969368	969779	412	*	precompetent.pool_peak_28158	571	.	2.48258	59.2021	57.1967	327	Aqu3.1.37561_001	Promoter	1692	965561	969700	4140	2	0
AquScaffold_3065	973521	973884	364	*	precompetent.pool_peak_28160	394	.	2.32227	41.1439	39.4141	244	Aqu3.1.37564_001	Promoter	1692	973570	975416	1847	1	0
AquScaffold_3065	975729	976943	1215	*	precompetent.pool_peak_28162	442	.	2.52613	46.0854	44.2722	308	Aqu3.1.37566_001	Exon (transcript:Aqu3.1.37565_001/Aqu3.1.37565_001, exon 14 of 17)	1692	977625	978089	465	1	-682
AquScaffold_3065	977133	978305	1173	*	precompetent.pool_peak_28163	206	.	1.92778	22.0118	20.6522	568	Aqu3.1.37566_001	Promoter	1692	977625	978089	465	1	0
AquScaffold_3065	981386	981816	431	*	precompetent.pool_peak_28164	134	.	1.63517	14.609	13.4216	308	Aqu3.1.37565_001	Promoter	1692	975551	981090	5540	2	-296
AquScaffold_3065	983039	985487	2449	*	precompetent.pool_peak_28166	372	.	2.07406	38.9326	37.2413	1955	Aqu3.1.37570_001	Promoter	1692	985507	1001407	15901	1	-20
AquScaffold_3065	989729	991204	1476	*	precompetent.pool_peak_28168	2824	.	4.34064	285.913	282.465	1222	Aqu3.1.37571_001	Promoter	1692	989416	990940	1525	2	0
AquScaffold_3065	992692	992883	192	*	precompetent.pool_peak_28170	122	.	1.53023	13.4129	12.2565	111	Aqu3.1.37571_001	Intron (transcript:Aqu3.1.37570_001/Aqu3.1.37570_001, intron 12 of 20)	1692	989416	990940	1525	2	-1752
AquScaffold_3065	995464	996321	858	*	precompetent.pool_peak_28171	332	.	2.01363	34.8769	33.2571	780	Aqu3.1.37571_001	Exon (transcript:Aqu3.1.37570_001/Aqu3.1.37570_001, exon 16 of 21)	1692	989416	990940	1525	2	-4524
AquScaffold_3065	997165	997865	701	*	precompetent.pool_peak_28172	482	.	2.27906	50.1388	48.2639	401	Aqu3.1.37571_001	Exon (transcript:Aqu3.1.37570_001/Aqu3.1.37570_001, exon 17 of 21)	1692	989416	990940	1525	2	-6225
AquScaffold_3076	641	849	209	*	precompetent.pool_peak_28478	287	.	2.18824	30.2373	28.7058	143	Aqu3.1.15255_001	Distal Intergenic	1700	3453	4154	702	1	-2604
AquScaffold_3084	7960	8224	265	*	precompetent.pool_peak_28482	2246	.	5.06834	227.923	224.642	160	Aqu3.1.12835_001	Distal Intergenic	1704	2239	3698	1460	2	-4262
AquScaffold_3086	101325	101866	542	*	precompetent.pool_peak_28501	284	.	1.97054	29.951	28.4254	173	Aqu3.1.15065_001	Distal Intergenic	1705	94315	99115	4801	2	-2210
AquScaffold_3086	102174	102438	265	*	precompetent.pool_peak_28502	365	.	2.16345	38.1873	36.5091	124	Aqu3.1.15065_001	Distal Intergenic	1705	94315	99115	4801	2	-3059
AquScaffold_3086	102620	104395	1776	*	precompetent.pool_peak_28503	1010	.	3.3137	103.531	101.014	1103	Aqu3.1.15065_001	Distal Intergenic	1705	94315	99115	4801	2	-3505
AquScaffold_3086	104572	105090	519	*	precompetent.pool_peak_28504	130	.	1.72901	14.2232	13.0463	61	Aqu3.1.15066_001	Distal Intergenic	1705	109263	109983	721	1	-4173
AquScaffold_3086	109203	110719	1517	*	precompetent.pool_peak_28505	636	.	2.88815	65.7541	63.6605	571	Aqu3.1.15066_001	Promoter	1705	109263	109983	721	1	0
AquScaffold_3086	112411	113044	634	*	precompetent.pool_peak_28506	716	.	3.02492	73.8364	71.6422	249	Aqu3.1.11604_001	Distal Intergenic	1705	113990	114282	293	2	1238
AquScaffold_3086	113206	113488	283	*	precompetent.pool_peak_28507	521	.	2.67898	54.0717	52.1376	150	Aqu3.1.11604_001	Distal Intergenic	1705	113990	114282	293	2	794
AquScaffold_3086	208178	209220	1043	*	precompetent.pool_peak_28510	1526	.	4.19948	155.628	152.66	253	Aqu3.1.19135_001	Promoter	1705	200644	208595	7952	2	0
AquScaffold_3086	209620	210013	394	*	precompetent.pool_peak_28511	368	.	2.26584	38.5565	36.8718	169	Aqu3.1.19135_001	Exon (transcript:Aqu3.1.19137_001/Aqu3.1.19137_001, exon 2 of 4)	1705	200644	208595	7952	2	-1025
AquScaffold_3086	212247	212679	433	*	precompetent.pool_peak_28513	309	.	1.91567	32.5049	30.9305	176	Aqu3.1.19138_001	Promoter	1705	210017	212450	2434	2	0
AquScaffold_3086	214244	216323	2080	*	precompetent.pool_peak_28514	849	.	2.6644	87.3147	84.9711	561	Aqu3.1.19140_001	Promoter	1705	213960	214980	1021	2	0
AquScaffold_3086	216961	217176	216	*	precompetent.pool_peak_28515	141	.	1.55125	15.3765	14.1699	95	Aqu3.1.19140_001	Exon (transcript:Aqu3.1.19142_001/Aqu3.1.19142_001, exon 10 of 12)	1705	213960	214980	1021	2	-1981
AquScaffold_3086	220489	221263	775	*	precompetent.pool_peak_28518	796	.	2.496	81.9161	79.6301	348	Aqu3.1.19142_001	Promoter	1705	216393	220818	4426	2	0
AquScaffold_3086	222339	223544	1206	*	precompetent.pool_peak_28520	308	.	1.91542	32.4181	30.845	773	Aqu3.1.19144_001	Promoter	1705	223683	223928	246	1	-139
AquScaffold_3086	224792	226024	1233	*	precompetent.pool_peak_28521	428	.	2.17209	44.6066	42.8182	763	Aqu3.1.19145_001	Exon (transcript:Aqu3.1.19145_001/Aqu3.1.19145_001, exon 5 of 6)	1705	223997	226256	2260	1	795
AquScaffold_3086	230434	230706	273	*	precompetent.pool_peak_28525	555	.	2.74334	57.576	55.592	175	Aqu3.1.19147_001	Exon (transcript:Aqu3.1.19147_001/Aqu3.1.19147_001, exon 2 of 3)	1705	229897	231509	1613	1	537
AquScaffold_3086	232736	233411	676	*	precompetent.pool_peak_28526	2360	.	5.19706	239.353	236.034	578	Aqu3.1.19148_001	Promoter	1705	231394	233164	1771	2	0
AquScaffold_3086	257916	258134	219	*	precompetent.pool_peak_28527	1249	.	3.82941	127.674	124.918	118	Aqu3.1.19155_001	Exon (transcript:Aqu3.1.19154_001/Aqu3.1.19154_001, exon 2 of 4)	1705	256168	259075	2908	1	1748
AquScaffold_3086	279223	279455	233	*	precompetent.pool_peak_28529	1319	.	3.92595	134.788	131.971	57	Aqu3.1.01860_001	Promoter	1705	279191	280535	1345	1	32
AquScaffold_3086	279798	279975	178	*	precompetent.pool_peak_28530	1106	.	3.62829	113.278	110.661	113	Aqu3.1.01860_001	Exon (transcript:Aqu3.1.01860_001/Aqu3.1.01860_001, exon 3 of 5)	1705	279191	280535	1345	1	607
AquScaffold_3086	29275	29593	319	*	precompetent.pool_peak_28484	11360	.	12.8639	1140.58	1136.08	111	Aqu3.1.02322_001	Distal Intergenic	1705	31271	31818	548	2	2225
AquScaffold_3086	56912	59600	2689	*	precompetent.pool_peak_28487	10561	.	5.32005	1060.6	1056.15	487	Aqu3.1.09726_001	Promoter	1705	57352	57651	300	1	0
AquScaffold_3086	68240	68450	211	*	precompetent.pool_peak_28491	917	.	3.34672	94.1398	91.721	97	Aqu3.1.01419_001	Downstream (<=300bp)	1705	67649	67992	344	1	591
AquScaffold_3086	75733	76482	750	*	precompetent.pool_peak_28493	1855	.	4.60978	188.67	185.528	69	Aqu3.1.00694_001	Promoter	1705	75476	76283	808	1	257
AquScaffold_3086	89367	91413	2047	*	precompetent.pool_peak_28495	1657	.	2.96792	168.779	165.733	631	Aqu3.1.15064_001	Distal Intergenic	1705	92031	93642	1612	1	-618
AquScaffold_3086	91572	93915	2344	*	precompetent.pool_peak_28496	1543	.	2.75886	157.3	154.322	1275	Aqu3.1.15064_001	Promoter	1705	92031	93642	1612	1	0
AquScaffold_3090	393	766	374	*	precompetent.pool_peak_28531	384	.	2.40545	40.1294	38.4159	141	Aqu3.1.01023_001	Promoter	1710	196	388	193	2	-5
AquScaffold_3096	101630	101869	240	*	precompetent.pool_peak_28547	250	.	2.09974	26.5316	25.0741	97	Aqu3.1.26480_001	Promoter	1714	101266	101852	587	2	0
AquScaffold_3096	1033411	1033628	218	*	precompetent.pool_peak_28869	426	.	2.49395	44.4663	42.6796	55	Aqu3.1.08635_001	Intron (transcript:Aqu3.1.08635_001/Aqu3.1.08635_001, intron 2 of 14)	1714	1029554	1034180	4627	2	552
AquScaffold_3096	105370	106548	1179	*	precompetent.pool_peak_28548	438	.	2.51808	45.6786	43.8719	983	Aqu3.1.26479_001	Distal Intergenic	1714	108859	109053	195	2	2505
AquScaffold_3096	1057185	1057820	636	*	precompetent.pool_peak_28873	491	.	2.62267	51.0735	49.1831	186	Aqu3.1.12050_001	Exon (transcript:Aqu3.1.12050_001/Aqu3.1.12050_001, exon 7 of 28)	1714	1056105	1061257	5153	1	1080
AquScaffold_3096	125199	125637	439	*	precompetent.pool_peak_28551	300	.	2.22042	31.6327	30.0742	297	Aqu3.1.26475_001	Distal Intergenic	1714	121816	121992	177	1	3383
AquScaffold_3096	125892	126183	292	*	precompetent.pool_peak_28552	159	.	1.85035	17.1874	15.9364	207	Aqu3.1.26474_001	Distal Intergenic	1714	129312	129705	394	2	3522
AquScaffold_3096	209850	210454	605	*	precompetent.pool_peak_28557	438	.	2.51808	45.6786	43.8719	109	Aqu3.1.26467_001	Promoter	1714	210057	210751	695	1	0
AquScaffold_3096	210616	211414	799	*	precompetent.pool_peak_28558	487	.	2.61462	50.6505	48.7663	257	Aqu3.1.26467_001	Exon (transcript:Aqu3.1.26467_001/Aqu3.1.26467_001, exon 3 of 3)	1714	210057	210751	695	1	559
AquScaffold_3096	214879	215402	524	*	precompetent.pool_peak_28559	403	.	2.44568	42.0795	40.3327	287	Aqu3.1.26465_001	Distal Intergenic	1714	215563	216152	590	2	750
AquScaffold_3096	217928	219058	1131	*	precompetent.pool_peak_28562	167	.	1.87448	18.0171	16.7466	186	Aqu3.1.26464_001	Distal Intergenic	1714	215885	216389	505	2	-1539
AquScaffold_3096	224863	226021	1159	*	precompetent.pool_peak_28566	492	.	2.50815	51.181	49.2894	917	Aqu3.1.26463_001	Distal Intergenic	1714	226857	227418	562	2	1397
AquScaffold_3096	226417	228466	2050	*	precompetent.pool_peak_28567	588	.	2.62735	60.9035	58.8746	455	Aqu3.1.26463_001	Promoter	1714	226857	227418	562	2	0
AquScaffold_3096	230225	230563	339	*	precompetent.pool_peak_28569	94	.	1.63313	10.4976	9.41852	242	Aqu3.1.26462_001	Intron (transcript:Aqu3.1.26461_001/Aqu3.1.26461_001, intron 1 of 1)	1714	228950	230025	1076	1	1275
AquScaffold_3096	262963	263365	403	*	precompetent.pool_peak_28578	462	.	2.56635	48.1402	46.2944	220	Aqu3.1.26459_001	Exon (transcript:Aqu3.1.26458_001/Aqu3.1.26458_001, exon 3 of 4)	1714	258129	258385	257	1	4834
AquScaffold_3096	265611	265935	325	*	precompetent.pool_peak_28580	231	.	2.05147	24.5937	23.1767	104	Aqu3.1.26459_001	Distal Intergenic	1714	258129	258385	257	1	7482
AquScaffold_3096	274629	274826	198	*	precompetent.pool_peak_28583	141	.	1.79403	15.3167	14.1112	68	Aqu3.1.26457_001	Distal Intergenic	1714	276332	276670	339	1	-1506
AquScaffold_3096	290613	291135	523	*	precompetent.pool_peak_28585	267	.	2.13997	28.1918	26.7007	146	Aqu3.1.26446_001	Distal Intergenic	1714	289083	289235	153	1	1530
AquScaffold_3096	295410	297552	2143	*	precompetent.pool_peak_28587	3636	.	6.37063	367.279	363.658	1874	Aqu3.1.26444_001	Promoter	1714	295486	298041	2556	2	489
AquScaffold_3096	319590	319981	392	*	precompetent.pool_peak_28590	114	.	1.70554	12.5673	11.4321	233	Aqu3.1.16199_001	Distal Intergenic	1714	321963	322251	289	1	-1982
AquScaffold_3096	320740	321389	650	*	precompetent.pool_peak_28592	293	.	2.20385	30.9174	29.3744	466	Aqu3.1.16199_001	Distal Intergenic	1714	321963	322251	289	1	-574
AquScaffold_3096	322668	322941	274	*	precompetent.pool_peak_28593	290	.	2.19628	30.5838	29.0456	105	Aqu3.1.16199_001	Distal Intergenic	1714	321963	322251	289	1	705
AquScaffold_3096	324339	326205	1867	*	precompetent.pool_peak_28594	1078	.	3.58807	110.47	107.882	283	Aqu3.1.16199_001	Distal Intergenic	1714	321963	322251	289	1	2376
AquScaffold_3096	336312	336889	578	*	precompetent.pool_peak_28596	257	.	2.11583	27.1908	25.7198	324	Aqu3.1.16201_001	Distal Intergenic	1714	333208	333804	597	2	-2508
AquScaffold_3096	339873	340486	614	*	precompetent.pool_peak_28599	204	.	1.97907	21.8008	20.4446	43	Aqu3.1.16202_001	Promoter	1714	339611	339957	347	2	0
AquScaffold_3096	347264	347944	681	*	precompetent.pool_peak_28602	100	.	1.65727	11.1691	10.0715	245	Aqu3.1.00835_001	Distal Intergenic	1714	350361	351250	890	1	-2417
AquScaffold_3096	349526	349829	304	*	precompetent.pool_peak_28603	411	.	2.46177	42.8695	41.1094	177	Aqu3.1.00835_001	Distal Intergenic	1714	350361	351250	890	1	-532
AquScaffold_3096	356271	357031	761	*	precompetent.pool_peak_28605	508	.	2.65485	52.7789	50.8635	286	Aqu3.1.07618_001	Promoter	1714	356179	356379	201	2	0
AquScaffold_3096	372504	373290	787	*	precompetent.pool_peak_28612	346	.	2.325	36.338	34.6913	335	Aqu3.1.20263_001	Distal Intergenic	1714	373408	373794	387	2	504
AquScaffold_3096	374094	376956	2863	*	precompetent.pool_peak_28613	683	.	2.9686	70.4673	68.3135	2122	Aqu3.1.20262_001	Promoter	1714	374063	375172	1110	1	31
AquScaffold_3096	378186	379005	820	*	precompetent.pool_peak_28615	564	.	2.75943	58.4648	56.4683	620	Aqu3.1.20260_001	Exon (transcript:Aqu3.1.20259_001/Aqu3.1.20259_001, exon 5 of 5)	1714	379102	380100	999	2	1095
AquScaffold_3096	391857	392304	448	*	precompetent.pool_peak_28617	357	.	2.34914	37.46	35.7931	267	Aqu3.1.20254_001	Promoter	1714	391882	392340	459	1	0
AquScaffold_3096	400474	401271	798	*	precompetent.pool_peak_28619	1361	.	3.98227	138.997	136.146	359	Aqu3.1.20248_001	Promoter	1714	401282	401839	558	1	-11
AquScaffold_3096	405710	407487	1778	*	precompetent.pool_peak_28620	804	.	3.16973	82.7563	80.4603	1548	Aqu3.1.20247_001	Distal Intergenic	1714	403328	403993	666	1	2382
AquScaffold_3096	434481	435577	1097	*	precompetent.pool_peak_28625	253	.	2.10779	26.8604	25.3962	908	Aqu3.1.20233_001	Promoter	1714	434805	434978	174	2	0
AquScaffold_3096	448209	448697	489	*	precompetent.pool_peak_28627	604	.	2.83184	62.5263	60.4749	217	Aqu3.1.02999_001	Promoter	1714	447906	448268	363	2	0
AquScaffold_3096	472401	472884	484	*	precompetent.pool_peak_28631	167	.	1.87448	18.0171	16.7466	384	Aqu3.1.29746_001	Distal Intergenic	1714	475569	479029	3461	1	-2685
AquScaffold_3096	487223	487651	429	*	precompetent.pool_peak_28632	564	.	2.75943	58.4648	56.4683	329	Aqu3.1.29742_001	Promoter	1714	486652	487002	351	2	-221
AquScaffold_3096	518914	519204	291	*	precompetent.pool_peak_28633	263	.	2.13192	27.8565	26.3721	225	Aqu3.1.29727_001	Promoter	1714	518580	519588	1009	1	334
AquScaffold_3096	519876	520903	1028	*	precompetent.pool_peak_28634	901	.	3.32258	92.5573	90.1554	575	Aqu3.1.29726_001	Promoter	1714	521322	521945	624	1	-419
AquScaffold_3096	526963	529011	2049	*	precompetent.pool_peak_28636	726	.	2.74774	74.8728	72.6666	1246	Aqu3.1.29724_001	Promoter	1714	526964	556011	29048	1	0
AquScaffold_3096	529411	530312	902	*	precompetent.pool_peak_28637	290	.	1.93349	30.6088	29.0702	518	Aqu3.1.29724_001	Exon (transcript:Aqu3.1.29724_001/Aqu3.1.29724_001, exon 2 of 31)	1714	526964	556011	29048	1	2447
AquScaffold_3096	531815	533325	1511	*	precompetent.pool_peak_28639	534	.	2.28405	55.4281	53.4746	1207	Aqu3.1.29724_001	Intron (transcript:Aqu3.1.29724_001/Aqu3.1.29724_001, intron 3 of 30)	1714	526964	556011	29048	1	4851
AquScaffold_3096	533653	534223	571	*	precompetent.pool_peak_28640	253	.	1.85412	26.7756	25.3144	167	Aqu3.1.29724_001	Exon (transcript:Aqu3.1.29724_001/Aqu3.1.29724_001, exon 4 of 31)	1714	526964	556011	29048	1	6689
AquScaffold_3096	535394	536058	665	*	precompetent.pool_peak_28641	81	.	1.4719	9.16353	8.12388	304	Aqu3.1.29724_001	Intron (transcript:Aqu3.1.29724_001/Aqu3.1.29724_001, intron 4 of 30)	1714	526964	556011	29048	1	8430
AquScaffold_3096	537920	538877	958	*	precompetent.pool_peak_28642	130	.	1.66171	14.2737	13.0959	421	Aqu3.1.29725_001	Exon (transcript:Aqu3.1.29724_001/Aqu3.1.29724_001, exon 5 of 31)	1714	546799	547100	302	2	8223
AquScaffold_3096	544292	545413	1122	*	precompetent.pool_peak_28647	429	.	2.15679	44.7216	42.9318	620	Aqu3.1.29725_001	Intron (transcript:Aqu3.1.29724_001/Aqu3.1.29724_001, intron 14 of 30)	1714	546799	547100	302	2	1687
AquScaffold_3096	545634	546519	886	*	precompetent.pool_peak_28648	531	.	2.25111	55.103	53.1547	359	Aqu3.1.29725_001	Exon (transcript:Aqu3.1.29724_001/Aqu3.1.29724_001, exon 15 of 31)	1714	546799	547100	302	2	581
AquScaffold_3096	547436	548302	867	*	precompetent.pool_peak_28649	198	.	1.69299	21.2039	19.861	399	Aqu3.1.29725_001	Promoter	1714	546799	547100	302	2	-336
AquScaffold_3096	550226	551738	1513	*	precompetent.pool_peak_28650	307	.	1.88201	32.3441	30.772	676	Aqu3.1.29725_001	Exon (transcript:Aqu3.1.29724_001/Aqu3.1.29724_001, exon 20 of 31)	1714	546799	547100	302	2	-3126
AquScaffold_3096	553712	555464	1753	*	precompetent.pool_peak_28652	497	.	2.17668	51.6459	49.7475	985	Aqu3.1.29723_001	Exon (transcript:Aqu3.1.29724_001/Aqu3.1.29724_001, exon 28 of 31)	1714	555547	561087	5541	2	5623
AquScaffold_3096	562452	563761	1310	*	precompetent.pool_peak_28657	936	.	2.62356	96.1307	93.6924	493	Aqu3.1.29722_001	Exon (transcript:Aqu3.1.29722_001/Aqu3.1.29722_001, exon 2 of 15)	1714	561114	578979	17866	1	1338
AquScaffold_3096	564099	564904	806	*	precompetent.pool_peak_28658	122	.	1.51087	13.3598	12.2044	194	Aqu3.1.29722_001	Exon (transcript:Aqu3.1.29722_001/Aqu3.1.29722_001, exon 3 of 15)	1714	561114	578979	17866	1	2985
AquScaffold_3096	569769	570070	302	*	precompetent.pool_peak_28662	159	.	1.57734	17.1885	15.9375	140	Aqu3.1.29722_001	Intron (transcript:Aqu3.1.29722_001/Aqu3.1.29722_001, intron 5 of 14)	1714	561114	578979	17866	1	8655
AquScaffold_3096	572933	573544	612	*	precompetent.pool_peak_28665	223	.	1.71408	23.7913	22.3924	211	Aqu3.1.29721_001	Intron (transcript:Aqu3.1.29722_001/Aqu3.1.29722_001, intron 5 of 14)	1714	581774	582267	494	1	-8230
AquScaffold_3096	574158	574744	587	*	precompetent.pool_peak_28666	221	.	1.71042	23.5209	22.1281	87	Aqu3.1.29721_001	Intron (transcript:Aqu3.1.29722_001/Aqu3.1.29722_001, intron 5 of 14)	1714	581774	582267	494	1	-7030
AquScaffold_3096	576679	577392	714	*	precompetent.pool_peak_28669	207	.	1.73345	22.0992	20.7381	241	Aqu3.1.29721_001	Exon (transcript:Aqu3.1.29722_001/Aqu3.1.29722_001, exon 9 of 15)	1714	581774	582267	494	1	-4382
AquScaffold_3096	577913	578509	597	*	precompetent.pool_peak_28670	257	.	1.84123	27.1965	25.7254	355	Aqu3.1.29721_001	Exon (transcript:Aqu3.1.29722_001/Aqu3.1.29722_001, exon 12 of 15)	1714	581774	582267	494	1	-3265
AquScaffold_3096	579070	579468	399	*	precompetent.pool_peak_28671	232	.	1.82734	24.708	23.2892	159	Aqu3.1.29721_001	Downstream (<=300bp)	1714	581774	582267	494	1	-2306
AquScaffold_3096	582818	583033	216	*	precompetent.pool_peak_28674	129	.	1.62546	14.0858	12.9115	163	Aqu3.1.29720_001	Promoter	1714	582463	583459	997	1	355
AquScaffold_3096	585056	585596	541	*	precompetent.pool_peak_28675	136	.	1.59956	14.8113	13.6185	358	Aqu3.1.29720_001	Distal Intergenic	1714	582463	583459	997	1	2593
AquScaffold_3096	586139	587192	1054	*	precompetent.pool_peak_28676	103	.	1.49281	11.4198	10.3155	778	Aqu3.1.29719_001	Exon (transcript:Aqu3.1.29719_001/Aqu3.1.29719_001, exon 3 of 4)	1714	585686	589268	3583	2	2076
AquScaffold_3096	588060	590111	2052	*	precompetent.pool_peak_28677	306	.	1.85855	32.2043	30.636	1160	Aqu3.1.29717_001	Promoter	1714	589277	597700	8424	1	0
AquScaffold_3096	590929	591277	349	*	precompetent.pool_peak_28678	438	.	2.01896	45.6471	43.8426	181	Aqu3.1.29717_001	Intron (transcript:Aqu3.1.29717_001/Aqu3.1.29717_001, intron 4 of 11)	1714	589277	597700	8424	1	1652
AquScaffold_3096	591805	592110	306	*	precompetent.pool_peak_28679	90	.	1.42675	10.1037	9.03608	84	Aqu3.1.29718_001	Intron (transcript:Aqu3.1.29717_001/Aqu3.1.29717_001, intron 4 of 11)	1714	593857	594145	289	2	2035
AquScaffold_3096	593198	593772	575	*	precompetent.pool_peak_28680	112	.	1.47942	12.395	11.2648	492	Aqu3.1.29718_001	Promoter	1714	593857	594145	289	2	373
AquScaffold_3096	594674	595204	531	*	precompetent.pool_peak_28681	107	.	1.47614	11.8606	10.7442	103	Aqu3.1.29718_001	Intron (transcript:Aqu3.1.29717_001/Aqu3.1.29717_001, intron 4 of 11)	1714	593857	594145	289	2	-529
AquScaffold_3096	600532	601085	554	*	precompetent.pool_peak_28687	625	.	2.2514	64.593	62.5152	396	Aqu3.1.29716_001	Promoter	1714	599324	600819	1496	2	0
AquScaffold_3096	601256	602427	1172	*	precompetent.pool_peak_28688	274	.	1.78922	28.9673	27.4613	113	Aqu3.1.29716_001	Promoter	1714	599324	600819	1496	2	-437
AquScaffold_3096	604897	605668	772	*	precompetent.pool_peak_28691	553	.	2.21309	57.3163	55.3367	418	Aqu3.1.29714_001	Promoter	1714	605138	611038	5901	1	0
AquScaffold_3096	606116	606539	424	*	precompetent.pool_peak_28692	270	.	1.85806	28.5922	27.0934	312	Aqu3.1.29714_001	Intron (transcript:Aqu3.1.29714_001/Aqu3.1.29714_001, intron 2 of 6)	1714	605138	611038	5901	1	978
AquScaffold_3096	607355	607852	498	*	precompetent.pool_peak_28693	94	.	1.50891	10.5639	9.4835	179	Aqu3.1.29714_001	Intron (transcript:Aqu3.1.29714_001/Aqu3.1.29714_001, intron 2 of 6)	1714	605138	611038	5901	1	2217
AquScaffold_3096	608482	609172	691	*	precompetent.pool_peak_28694	194	.	1.80332	20.8073	19.4743	78	Aqu3.1.29714_001	Exon (transcript:Aqu3.1.29714_001/Aqu3.1.29714_001, exon 3 of 7)	1714	605138	611038	5901	1	3344
AquScaffold_3096	609450	609630	181	*	precompetent.pool_peak_28695	179	.	1.80312	19.2817	17.9827	49	Aqu3.1.29714_001	Intron (transcript:Aqu3.1.29714_001/Aqu3.1.29714_001, intron 3 of 6)	1714	605138	611038	5901	1	4312
AquScaffold_3096	609789	610116	328	*	precompetent.pool_peak_28696	145	.	1.71914	15.7706	14.5552	73	Aqu3.1.29712_001	Exon (transcript:Aqu3.1.29714_001/Aqu3.1.29714_001, exon 4 of 7)	1714	614598	615207	610	1	-4482
AquScaffold_3096	610346	610790	445	*	precompetent.pool_peak_28697	231	.	2.00792	24.5579	23.1432	144	Aqu3.1.29712_001	Exon (transcript:Aqu3.1.29714_001/Aqu3.1.29714_001, exon 5 of 7)	1714	614598	615207	610	1	-3808
AquScaffold_3096	661136	663189	2054	*	precompetent.pool_peak_28703	706	.	3.00883	72.868	70.6853	1776	Aqu3.1.29708_001	Promoter	1714	661435	661640	206	2	0
AquScaffold_3096	667300	667808	509	*	precompetent.pool_peak_28704	726	.	3.04101	74.8095	72.6038	266	Aqu3.1.29708_001	Distal Intergenic	1714	661435	661640	206	2	-5660
AquScaffold_3096	701154	701488	335	*	precompetent.pool_peak_28709	164	.	1.86644	17.7387	16.4747	89	Aqu3.1.15924_001	Promoter	1714	701752	701976	225	2	488
AquScaffold_3096	701803	702611	809	*	precompetent.pool_peak_28710	241	.	2.07561	25.5551	24.1179	440	Aqu3.1.15924_001	Promoter	1714	701752	701976	225	2	0
AquScaffold_3096	711726	711986	261	*	precompetent.pool_peak_28711	238	.	2.06756	25.233	23.8024	96	Aqu3.1.15923_001	Distal Intergenic	1714	710294	710741	448	2	-985
AquScaffold_3096	712243	712460	218	*	precompetent.pool_peak_28712	228	.	2.04343	24.2766	22.8663	114	Aqu3.1.15923_001	Distal Intergenic	1714	710294	710741	448	2	-1502
AquScaffold_3096	715919	716238	320	*	precompetent.pool_peak_28713	328	.	2.28478	34.4978	32.885	168	Aqu3.1.15921_001	Promoter	1714	715834	716220	387	2	0
AquScaffold_3096	721073	722174	1102	*	precompetent.pool_peak_28714	484	.	2.55088	50.3438	48.4648	630	Aqu3.1.15920_001	Distal Intergenic	1714	722647	723103	457	2	929
AquScaffold_3096	722727	725038	2312	*	precompetent.pool_peak_28716	837	.	3.17152	86.0943	83.7632	265	Aqu3.1.15919_001	Promoter	1714	723125	724846	1722	2	0
AquScaffold_3096	753047	753584	538	*	precompetent.pool_peak_28720	2772	.	5.64758	280.683	277.246	168	Aqu3.1.08220_001	Promoter	1714	753018	753596	579	2	12
AquScaffold_3096	760265	763224	2960	*	precompetent.pool_peak_28721	361	.	2.00927	37.8512	36.1774	2508	Aqu3.1.32886_001	Promoter	1714	760579	762534	1956	1	0
AquScaffold_3096	763403	764500	1098	*	precompetent.pool_peak_28722	683	.	2.31943	70.5062	68.3521	824	Aqu3.1.32888_001	Promoter	1714	763263	764434	1172	2	0
AquScaffold_3096	768265	769332	1068	*	precompetent.pool_peak_28725	446	.	2.15015	46.4262	44.609	293	Aqu3.1.32889_001	Exon (transcript:Aqu3.1.32889_001/Aqu3.1.32889_001, exon 16 of 24)	1714	764470	771327	6858	1	3795
AquScaffold_3096	773920	774398	479	*	precompetent.pool_peak_28729	601	.	2.29489	62.2457	60.1989	362	Aqu3.1.32891_001	3' UTR	1714	774388	777169	2782	2	2771
AquScaffold_3096	776156	776787	632	*	precompetent.pool_peak_28730	186	.	1.64463	19.9184	18.6053	404	Aqu3.1.32891_001	Promoter	1714	774388	777169	2782	2	382
AquScaffold_3096	777017	778710	1694	*	precompetent.pool_peak_28731	600	.	2.24373	62.1341	60.0884	222	Aqu3.1.32890_001	Promoter	1714	771082	777205	6124	2	0
AquScaffold_3096	783317	783909	593	*	precompetent.pool_peak_28734	548	.	2.16006	56.87	54.8966	303	Aqu3.1.32893_001	Exon (transcript:Aqu3.1.32893_001/Aqu3.1.32893_001, exon 3 of 8)	1714	780710	784448	3739	2	539
AquScaffold_3096	784216	785314	1099	*	precompetent.pool_peak_28735	1007	.	2.71521	103.286	100.771	278	Aqu3.1.32893_001	Promoter	1714	780710	784448	3739	2	0
AquScaffold_3096	785597	786314	718	*	precompetent.pool_peak_28736	356	.	1.88872	37.3583	35.6946	573	Aqu3.1.32895_001	Promoter	1714	785626	786671	1046	1	0
AquScaffold_3096	789752	790405	654	*	precompetent.pool_peak_28739	2025	.	3.48756	205.769	202.564	401	Aqu3.1.32896_001	Promoter	1714	786474	790304	3831	2	0
AquScaffold_3096	791395	792205	811	*	precompetent.pool_peak_28740	212	.	1.6598	22.6687	21.2949	735	Aqu3.1.32896_001	Exon (transcript:Aqu3.1.32897_001/Aqu3.1.32897_001, exon 3 of 7)	1714	786474	790304	3831	2	-1091
AquScaffold_3096	793227	793888	662	*	precompetent.pool_peak_28741	118	.	1.46508	13.0418	11.8959	478	Aqu3.1.32898_001	Promoter	1714	792377	793928	1552	2	40
AquScaffold_3096	795226	795738	513	*	precompetent.pool_peak_28742	215	.	1.64893	22.9067	21.5273	199	Aqu3.1.32899_001	Promoter	1714	793991	795721	1731	2	0
AquScaffold_3096	795953	797287	1335	*	precompetent.pool_peak_28743	353	.	1.84405	36.9613	35.3046	572	Aqu3.1.32900_001	Promoter	1714	795754	797403	1650	2	116
AquScaffold_3096	797603	798600	998	*	precompetent.pool_peak_28744	576	.	2.14788	59.6598	57.6481	520	Aqu3.1.32900_001	Promoter	1714	795754	797403	1650	2	-200
AquScaffold_3096	799524	800140	617	*	precompetent.pool_peak_28745	380	.	1.92555	39.7397	38.0346	189	Aqu3.1.32900_001	Exon (transcript:Aqu3.1.32901_001/Aqu3.1.32901_001, exon 13 of 21)	1714	795754	797403	1650	2	-2121
AquScaffold_3096	800851	801282	432	*	precompetent.pool_peak_28746	431	.	2.03984	44.9531	43.1587	137	Aqu3.1.32902_001	Exon (transcript:Aqu3.1.32901_001/Aqu3.1.32901_001, exon 7 of 21)	1714	803529	806583	3055	1	-2247
AquScaffold_3096	803051	803670	620	*	precompetent.pool_peak_28747	656	.	2.51435	67.7199	65.6014	212	Aqu3.1.32901_001	Promoter	1714	797429	803556	6128	2	0
AquScaffold_3096	805908	806948	1041	*	precompetent.pool_peak_28748	1436	.	3.83356	146.514	143.609	541	Aqu3.1.32903_001	Promoter	1714	805663	807221	1559	2	273
AquScaffold_3096	822704	823043	340	*	precompetent.pool_peak_28752	1352	.	3.56941	138.099	135.257	247	Aqu3.1.32907_001	3' UTR	1714	822999	824939	1941	2	1896
AquScaffold_3096	824528	825781	1254	*	precompetent.pool_peak_28753	506	.	2.4038	52.6085	50.6966	798	Aqu3.1.32907_001	Promoter	1714	822999	824939	1941	2	0
AquScaffold_3096	826002	826512	511	*	precompetent.pool_peak_28754	405	.	2.2355	42.3193	40.5695	322	Aqu3.1.32908_001	Exon (transcript:Aqu3.1.32909_001/Aqu3.1.32909_001, exon 3 of 3)	1714	825041	825973	933	1	961
AquScaffold_3096	826800	827937	1138	*	precompetent.pool_peak_28755	474	.	2.2661	49.3198	47.4575	211	Aqu3.1.32909_001	Promoter	1714	825798	827538	1741	2	0
AquScaffold_3096	831190	832513	1324	*	precompetent.pool_peak_28757	843	.	2.66495	86.7267	84.3893	740	Aqu3.1.32911_001	3' UTR	1714	830841	835373	4533	2	2860
AquScaffold_3096	832999	833259	261	*	precompetent.pool_peak_28758	502	.	2.28401	52.2058	50.2998	73	Aqu3.1.32911_001	Exon (transcript:Aqu3.1.32911_001/Aqu3.1.32911_001, exon 8 of 9)	1714	830841	835373	4533	2	2114
AquScaffold_3096	833640	833895	256	*	precompetent.pool_peak_28759	259	.	1.86225	27.4519	25.977	100	Aqu3.1.32911_001	Exon (transcript:Aqu3.1.32911_001/Aqu3.1.32911_001, exon 5 of 9)	1714	830841	835373	4533	2	1478
AquScaffold_3096	834337	834990	654	*	precompetent.pool_peak_28760	128	.	1.54497	13.9712	12.8008	523	Aqu3.1.32911_001	Promoter	1714	830841	835373	4533	2	383
AquScaffold_3096	838357	839204	848	*	precompetent.pool_peak_28762	623	.	2.23495	64.4671	62.3905	583	Aqu3.1.32912_001	Promoter	1714	835738	839481	3744	2	277
AquScaffold_3096	839760	840114	355	*	precompetent.pool_peak_28763	116	.	1.4685	12.7468	11.6082	86	Aqu3.1.32913_001	Promoter	1714	839764	842108	2345	1	0
AquScaffold_3096	841138	841725	588	*	precompetent.pool_peak_28764	108	.	1.45085	11.958	10.8397	278	Aqu3.1.32913_001	Exon (transcript:Aqu3.1.32913_001/Aqu3.1.32913_001, exon 1 of 1)	1714	839764	842108	2345	1	1374
AquScaffold_3096	842633	844960	2328	*	precompetent.pool_peak_28765	526	.	2.13734	54.633	52.6914	1300	Aqu3.1.32913_001	Exon (transcript:Aqu3.1.32914_001/Aqu3.1.32914_001, exon 21 of 21)	1714	839764	842108	2345	1	2869
AquScaffold_3096	850064	850790	727	*	precompetent.pool_peak_28768	122	.	1.55038	13.3898	12.2338	29	Aqu3.1.32914_001	Exon (transcript:Aqu3.1.32914_001/Aqu3.1.32914_001, exon 3 of 21)	1714	841969	852601	10633	2	1811
AquScaffold_3096	851577	852857	1281	*	precompetent.pool_peak_28770	503	.	2.16493	52.254	50.3476	1055	Aqu3.1.32914_001	Promoter	1714	841969	852601	10633	2	0
AquScaffold_3096	854268	854888	621	*	precompetent.pool_peak_28771	419	.	2.06071	43.7076	41.9336	317	Aqu3.1.32916_001	Promoter	1714	854305	856275	1971	1	0
AquScaffold_3096	856288	856774	487	*	precompetent.pool_peak_28772	277	.	1.85826	29.2222	27.7107	212	Aqu3.1.32917_001	Promoter	1714	856237	857050	814	1	51
AquScaffold_3096	858405	858937	533	*	precompetent.pool_peak_28774	296	.	1.97213	31.1525	29.6045	178	Aqu3.1.32919_001	Promoter	1714	858354	867021	8668	1	51
AquScaffold_3096	859620	860448	829	*	precompetent.pool_peak_28776	510	.	2.43476	53.0032	51.0853	298	Aqu3.1.32919_001	Exon (transcript:Aqu3.1.32919_001/Aqu3.1.32919_001, exon 3 of 22)	1714	858354	867021	8668	1	1266
AquScaffold_3096	863940	864215	276	*	precompetent.pool_peak_28779	372	.	2.26594	38.8997	37.2088	175	Aqu3.1.32919_001	Exon (transcript:Aqu3.1.32919_001/Aqu3.1.32919_001, exon 16 of 22)	1714	858354	867021	8668	1	5586
AquScaffold_3096	866231	866748	518	*	precompetent.pool_peak_28780	374	.	2.22421	39.147	37.4512	368	Aqu3.1.32919_001	Exon (transcript:Aqu3.1.32919_001/Aqu3.1.32919_001, exon 21 of 22)	1714	858354	867021	8668	1	7877
AquScaffold_3096	870351	872585	2235	*	precompetent.pool_peak_28784	561	.	2.25974	58.1355	56.1442	681	Aqu3.1.32921_001	3' UTR	1714	871991	876073	4083	2	3488
AquScaffold_3096	872775	873035	261	*	precompetent.pool_peak_28785	73	.	1.39401	8.33086	7.31572	172	Aqu3.1.32921_001	Exon (transcript:Aqu3.1.32921_001/Aqu3.1.32921_001, exon 12 of 16)	1714	871991	876073	4083	2	3038
AquScaffold_3096	874575	875477	903	*	precompetent.pool_peak_28786	1148	.	2.80241	117.467	114.809	627	Aqu3.1.32921_001	Exon (transcript:Aqu3.1.32921_001/Aqu3.1.32921_001, exon 3 of 16)	1714	871991	876073	4083	2	596
AquScaffold_3096	876979	877731	753	*	precompetent.pool_peak_28787	313	.	1.89911	32.9311	31.3489	212	Aqu3.1.32922_001	Promoter	1714	876022	877534	1513	2	0
AquScaffold_3096	878886	879114	229	*	precompetent.pool_peak_28788	153	.	1.62306	16.5367	15.3023	139	Aqu3.1.32923_001	Exon (transcript:Aqu3.1.32923_001/Aqu3.1.32923_001, exon 3 of 5)	1714	877536	879833	2298	2	719
AquScaffold_3096	879601	880463	863	*	precompetent.pool_peak_28789	1326	.	3.11617	135.494	132.672	260	Aqu3.1.32923_001	Promoter	1714	877536	879833	2298	2	0
AquScaffold_3096	880997	881568	572	*	precompetent.pool_peak_28790	521	.	2.28709	54.0819	52.1477	243	Aqu3.1.32924_001	Exon (transcript:Aqu3.1.32924_001/Aqu3.1.32924_001, exon 2 of 2)	1714	879865	881973	2109	1	1132
AquScaffold_3096	884638	885048	411	*	precompetent.pool_peak_28792	517	.	2.26269	53.6743	51.7461	177	Aqu3.1.32925_001	Exon (transcript:Aqu3.1.32925_001/Aqu3.1.32925_001, exon 12 of 26)	1714	881821	888407	6587	2	3359
AquScaffold_3096	885240	885463	224	*	precompetent.pool_peak_28793	209	.	1.79486	22.3318	20.9652	88	Aqu3.1.32925_001	Exon (transcript:Aqu3.1.32925_001/Aqu3.1.32925_001, exon 10 of 26)	1714	881821	888407	6587	2	2944
AquScaffold_3096	886517	886996	480	*	precompetent.pool_peak_28794	228	.	1.85273	24.2528	22.8447	174	Aqu3.1.32925_001	Exon (transcript:Aqu3.1.32925_001/Aqu3.1.32925_001, exon 3 of 26)	1714	881821	888407	6587	2	1411
AquScaffold_3096	887707	888601	895	*	precompetent.pool_peak_28795	447	.	2.22326	46.6044	44.7834	789	Aqu3.1.32925_001	Promoter	1714	881821	888407	6587	2	0
AquScaffold_3096	890805	891347	543	*	precompetent.pool_peak_28796	236	.	1.8557	25.0498	23.6238	197	Aqu3.1.32926_001	Exon (transcript:Aqu3.1.32926_001/Aqu3.1.32926_001, exon 11 of 24)	1714	888731	893346	4616	2	1999
AquScaffold_3096	893887	894625	739	*	precompetent.pool_peak_28799	287	.	1.92274	30.2395	28.708	667	Aqu3.1.32926_001	Exon (transcript:Aqu3.1.32927_001/Aqu3.1.32927_001, exon 12 of 14)	1714	888731	893346	4616	2	-541
AquScaffold_3096	895803	896143	341	*	precompetent.pool_peak_28800	339	.	2.04414	35.5539	33.923	201	Aqu3.1.32927_001	Exon (transcript:Aqu3.1.32927_001/Aqu3.1.32927_001, exon 5 of 14)	1714	893500	896754	3255	2	611
AquScaffold_3096	896286	897049	764	*	precompetent.pool_peak_28801	480	.	2.31331	49.9289	48.0563	549	Aqu3.1.32927_001	Promoter	1714	893500	896754	3255	2	0
AquScaffold_3096	897546	897818	273	*	precompetent.pool_peak_28803	237	.	1.8868	25.1371	23.7098	104	Aqu3.1.32928_001	Exon (transcript:Aqu3.1.32928_001/Aqu3.1.32928_001, exon 4 of 7)	1714	896840	899687	2848	1	706
AquScaffold_3096	898278	899146	869	*	precompetent.pool_peak_28804	549	.	2.45046	56.9724	54.9979	491	Aqu3.1.32929_001	3' UTR	1714	898348	899752	1405	2	606
AquScaffold_3096	906421	906715	295	*	precompetent.pool_peak_28807	385	.	2.40141	40.2551	38.54	133	Aqu3.1.32932_001	Intron (transcript:Aqu3.1.32932_001/Aqu3.1.32932_001, intron 5 of 11)	1714	903716	926366	22651	1	2705
AquScaffold_3096	907931	908201	271	*	precompetent.pool_peak_28808	169	.	1.81794	18.1823	16.9089	175	Aqu3.1.32932_001	Intron (transcript:Aqu3.1.32932_001/Aqu3.1.32932_001, intron 5 of 11)	1714	903716	926366	22651	1	4215
AquScaffold_3096	909455	909677	223	*	precompetent.pool_peak_28810	218	.	1.88603	23.2325	21.8461	114	Aqu3.1.32932_001	Intron (transcript:Aqu3.1.32932_001/Aqu3.1.32932_001, intron 8 of 11)	1714	903716	926366	22651	1	5739
AquScaffold_3096	910197	911520	1324	*	precompetent.pool_peak_28811	416	.	2.16251	43.457	41.6879	1144	Aqu3.1.32932_001	Intron (transcript:Aqu3.1.32932_001/Aqu3.1.32932_001, intron 8 of 11)	1714	903716	926366	22651	1	6481
AquScaffold_3096	912437	912856	420	*	precompetent.pool_peak_28813	316	.	1.93109	33.2021	31.6144	283	Aqu3.1.32932_001	Intron (transcript:Aqu3.1.32932_001/Aqu3.1.32932_001, intron 8 of 11)	1714	903716	926366	22651	1	8721
AquScaffold_3096	913301	913686	386	*	precompetent.pool_peak_28814	490	.	2.16534	50.9472	49.0598	50	Aqu3.1.32932_001	Intron (transcript:Aqu3.1.32932_001/Aqu3.1.32932_001, intron 8 of 11)	1714	903716	926366	22651	1	9585
AquScaffold_3096	915897	916936	1040	*	precompetent.pool_peak_28816	809	.	2.45442	83.2181	80.919	679	Aqu3.1.32932_001	Intron (transcript:Aqu3.1.32932_001/Aqu3.1.32932_001, intron 10 of 11)	1714	903716	926366	22651	1	12181
AquScaffold_3096	917832	919079	1248	*	precompetent.pool_peak_28817	197	.	1.65982	21.1367	19.7965	361	Aqu3.1.32933_001	Intron (transcript:Aqu3.1.32932_001/Aqu3.1.32932_001, intron 10 of 11)	1714	928099	929791	1693	2	10712
AquScaffold_3096	919706	920235	530	*	precompetent.pool_peak_28818	150	.	1.57836	16.3199	15.0911	446	Aqu3.1.32933_001	Intron (transcript:Aqu3.1.32932_001/Aqu3.1.32932_001, intron 10 of 11)	1714	928099	929791	1693	2	9556
AquScaffold_3096	920489	921415	927	*	precompetent.pool_peak_28819	530	.	2.16789	54.9762	53.0292	219	Aqu3.1.32933_001	Intron (transcript:Aqu3.1.32932_001/Aqu3.1.32932_001, intron 10 of 11)	1714	928099	929791	1693	2	8376
AquScaffold_3096	922025	922416	392	*	precompetent.pool_peak_28820	124	.	1.53305	13.6181	12.456	290	Aqu3.1.32933_001	Exon (transcript:Aqu3.1.32932_001/Aqu3.1.32932_001, exon 11 of 12)	1714	928099	929791	1693	2	7375
AquScaffold_3096	924539	924975	437	*	precompetent.pool_peak_28821	180	.	1.63319	19.3008	18.0015	85	Aqu3.1.32933_001	Intron (transcript:Aqu3.1.32932_001/Aqu3.1.32932_001, intron 11 of 11)	1714	928099	929791	1693	2	4816
AquScaffold_3096	925439	925755	317	*	precompetent.pool_peak_28822	153	.	1.5602	16.6325	15.3965	101	Aqu3.1.32933_001	Intron (transcript:Aqu3.1.32932_001/Aqu3.1.32932_001, intron 11 of 11)	1714	928099	929791	1693	2	4036
AquScaffold_3096	926539	927548	1010	*	precompetent.pool_peak_28823	508	.	2.08343	52.7953	50.8797	246	Aqu3.1.32933_001	Downstream (<=300bp)	1714	928099	929791	1693	2	2243
AquScaffold_3096	928584	931037	2454	*	precompetent.pool_peak_28824	1095	.	2.63709	112.187	109.582	1354	Aqu3.1.32933_001	Promoter	1714	928099	929791	1693	2	0
AquScaffold_3096	934970	936298	1329	*	precompetent.pool_peak_28827	510	.	2.16842	52.9552	51.0379	207	Aqu3.1.32934_001	Promoter	1714	932389	936274	3886	2	0
AquScaffold_3096	937175	937701	527	*	precompetent.pool_peak_28828	159	.	1.65907	17.1757	15.9267	100	Aqu3.1.32934_001	Exon (transcript:Aqu3.1.32936_001/Aqu3.1.32936_001, exon 9 of 11)	1714	932389	936274	3886	2	-901
AquScaffold_3096	940666	941184	519	*	precompetent.pool_peak_28829	140	.	1.67585	15.2783	14.0752	99	Aqu3.1.32936_001	Promoter	1714	936942	941308	4367	2	124
AquScaffold_3096	942532	943291	760	*	precompetent.pool_peak_28831	352	.	2.25474	36.9306	35.2742	516	Aqu3.1.32937_001	Promoter	1714	941367	942707	1341	2	0
AquScaffold_3096	945367	946091	725	*	precompetent.pool_peak_28834	603	.	2.73659	62.3689	60.3209	496	Aqu3.1.32940_001	Promoter	1714	945576	946300	725	2	209
AquScaffold_3096	955382	956104	723	*	precompetent.pool_peak_28837	924	.	3.09488	94.9199	92.4938	229	Aqu3.1.32944_001	Exon (transcript:Aqu3.1.32945_001/Aqu3.1.32945_001, exon 7 of 7)	1714	952597	954753	2157	2	-629
AquScaffold_3096	958690	959492	803	*	precompetent.pool_peak_28840	902	.	2.97694	92.7008	90.298	499	Aqu3.1.32945_001	Promoter	1714	955063	959842	4780	2	350
AquScaffold_3096	961752	961983	232	*	precompetent.pool_peak_28842	174	.	1.86106	18.7151	17.4291	171	Aqu3.1.32946_001	Promoter	1714	961305	962648	1344	1	447
AquScaffold_3096	962157	962457	301	*	precompetent.pool_peak_28843	411	.	2.42046	42.9455	41.1845	197	Aqu3.1.32947_001	Promoter	1714	962657	963743	1087	1	-200
AquScaffold_3096	962674	963370	697	*	precompetent.pool_peak_28844	287	.	2.18824	30.2373	28.7058	571	Aqu3.1.32947_001	Promoter	1714	962657	963743	1087	1	17
AquScaffold_3096	969649	970118	470	*	precompetent.pool_peak_28846	257	.	2.11583	27.1908	25.7198	245	Aqu3.1.32951_001	Distal Intergenic	1714	970191	972669	2479	2	2551
AquScaffold_3096	971790	972977	1188	*	precompetent.pool_peak_28847	529	.	2.69507	54.9401	52.9934	560	Aqu3.1.32951_001	Promoter	1714	970191	972669	2479	2	0
AquScaffold_3096	973785	974845	1061	*	precompetent.pool_peak_28848	268	.	1.99784	28.3905	26.8964	797	Aqu3.1.32953_001	Promoter	1714	973510	974779	1270	2	0
AquScaffold_3096	977817	978827	1011	*	precompetent.pool_peak_28850	633	.	2.56517	65.4626	63.3735	465	Aqu3.1.32954_001	Promoter	1714	974925	978654	3730	2	0
AquScaffold_3096	981695	982674	980	*	precompetent.pool_peak_28853	311	.	1.94947	32.692	31.115	601	Aqu3.1.32957_001	Promoter	1714	981292	982640	1349	1	403
AquScaffold_3096	983035	983372	338	*	precompetent.pool_peak_28854	622	.	2.46187	64.302	62.2288	262	Aqu3.1.32956_001	Exon (transcript:Aqu3.1.32956_001/Aqu3.1.32956_001, exon 4 of 9)	1714	980568	984870	4303	2	1498
AquScaffold_3096	983599	984523	925	*	precompetent.pool_peak_28855	295	.	1.98005	31.1403	29.5924	789	Aqu3.1.32956_001	Promoter	1714	980568	984870	4303	2	347
AquScaffold_3096	985682	986172	491	*	precompetent.pool_peak_28857	307	.	1.99977	32.3443	30.7721	358	Aqu3.1.32958_001	Exon (transcript:Aqu3.1.32958_001/Aqu3.1.32958_001, exon 2 of 3)	1714	984974	987176	2203	1	708
AquScaffold_3096	986339	986673	335	*	precompetent.pool_peak_28858	576	.	2.4213	59.7022	57.6902	189	Aqu3.1.32958_001	Exon (transcript:Aqu3.1.32958_001/Aqu3.1.32958_001, exon 3 of 3)	1714	984974	987176	2203	1	1365
AquScaffold_3096	986840	987129	290	*	precompetent.pool_peak_28859	423	.	2.19556	44.0901	42.3098	200	Aqu3.1.32959_001	Exon (transcript:Aqu3.1.32958_001/Aqu3.1.32958_001, exon 3 of 3)	1714	988141	988906	766	1	-1012
AquScaffold_3096	988244	988624	381	*	precompetent.pool_peak_28860	390	.	2.14785	40.7915	39.0679	301	Aqu3.1.32959_001	Promoter	1714	988141	988906	766	1	103
AquScaffold_3096	988965	989370	406	*	precompetent.pool_peak_28861	269	.	1.93978	28.4536	26.9586	168	Aqu3.1.32959_001	3' UTR	1714	988141	988906	766	1	824
AquScaffold_3096	992856	993517	662	*	precompetent.pool_peak_28863	65	.	1.39328	7.53565	6.54463	570	Aqu3.1.32960_001	Exon (transcript:Aqu3.1.32960_001/Aqu3.1.32960_001, exon 4 of 13)	1714	988749	994291	5543	2	774
AquScaffold_3096	993963	994414	452	*	precompetent.pool_peak_28864	184	.	1.70161	19.7272	18.4173	255	Aqu3.1.32960_001	Promoter	1714	988749	994291	5543	2	0
AquScaffold_3096	994701	996000	1300	*	precompetent.pool_peak_28865	460	.	2.13031	47.9236	46.0822	956	Aqu3.1.32960_001	Promoter	1714	988749	994291	5543	2	-410
AquScaffold_3096	996349	997040	692	*	precompetent.pool_peak_28866	411	.	2.07882	42.8613	41.1031	467	Aqu3.1.32961_001	Promoter	1714	994398	997092	2695	2	52
AquScaffold_3096	99699	99907	209	*	precompetent.pool_peak_28545	399	.	2.43763	41.6866	39.9465	95	Aqu3.1.26480_001	Distal Intergenic	1714	101266	101852	587	2	1945
AquScaffold_3096	997209	997726	518	*	precompetent.pool_peak_28867	166	.	1.66415	17.9362	16.6688	152	Aqu3.1.32961_001	Promoter	1714	994398	997092	2695	2	-117
AquScaffold_3096	999339	1000664	1326	*	precompetent.pool_peak_28868	262	.	1.97104	27.692	26.2118	346	Aqu3.1.32962_001	Exon (transcript:Aqu3.1.32962_001/Aqu3.1.32962_001, exon 6 of 16)	1714	997021	1002119	5099	2	1455
AquScaffold_3106	1736	2802	1067	*	precompetent.pool_peak_28878	491	.	2.62267	51.0735	49.1831	929	Aqu3.1.07238_001	Promoter	1722	2361	2612	252	2	0
AquScaffold_3115	11	589	579	*	precompetent.pool_peak_28884	9992	.	11.8583	1003.62	999.211	297	Aqu3.1.01008_001	Promoter	1728	2	1244	1243	1	9
AquScaffold_3117	1004288	1004654	367	*	precompetent.pool_peak_29085	300	.	2.22042	31.6327	30.0742	200	Aqu3.1.36615_001	Exon (transcript:Aqu3.1.36615_001/Aqu3.1.36615_001, exon 4 of 8)	1730	1003035	1007894	4860	1	1253
AquScaffold_3117	1008701	1009058	358	*	precompetent.pool_peak_29087	6276	.	8.92189	631.734	627.689	210	Aqu3.1.36615_001	Distal Intergenic	1730	1003035	1007894	4860	1	5666
AquScaffold_3117	1019026	1019399	374	*	precompetent.pool_peak_29088	1180	.	3.73287	120.691	118.001	85	Aqu3.1.36612_001	Distal Intergenic	1730	1020814	1023309	2496	1	-1415
AquScaffold_3117	1020419	1021079	661	*	precompetent.pool_peak_29090	1083	.	3.41296	110.938	108.348	335	Aqu3.1.36612_001	Promoter	1730	1020814	1023309	2496	1	0
AquScaffold_3117	1021342	1022131	790	*	precompetent.pool_peak_29091	497	.	2.4748	51.6861	49.7873	249	Aqu3.1.36612_001	Exon (transcript:Aqu3.1.36612_001/Aqu3.1.36612_001, exon 3 of 7)	1730	1020814	1023309	2496	1	528
AquScaffold_3117	1022277	1023063	787	*	precompetent.pool_peak_29092	613	.	2.6213	63.366	61.305	185	Aqu3.1.36613_001	Promoter	1730	1022306	1022660	355	2	0
AquScaffold_3117	1023831	1024360	530	*	precompetent.pool_peak_29093	177	.	1.74685	19.0913	17.7973	194	Aqu3.1.36613_001	Distal Intergenic	1730	1022306	1022660	355	2	-1171
AquScaffold_3117	1028969	1029642	674	*	precompetent.pool_peak_29094	284	.	2.08349	29.9965	28.4702	319	Aqu3.1.36609_001	Promoter	1730	1028729	1029811	1083	2	169
AquScaffold_3117	1030822	1031657	836	*	precompetent.pool_peak_29096	289	.	2.10116	30.4919	28.9568	383	Aqu3.1.36608_001	3' UTR	1730	1030638	1032368	1731	2	711
AquScaffold_3117	1031841	1032465	625	*	precompetent.pool_peak_29097	772	.	2.84403	79.5537	77.2945	472	Aqu3.1.36607_001	Promoter	1730	1032379	1035406	3028	1	0
AquScaffold_3117	1037300	1039447	2148	*	precompetent.pool_peak_29099	933	.	2.8964	95.7732	93.3371	938	Aqu3.1.36606_001	Promoter	1730	1035443	1038324	2882	2	0
AquScaffold_3117	1040101	1040580	480	*	precompetent.pool_peak_29100	353	.	1.98774	37.0124	35.3549	215	Aqu3.1.36606_001	Exon (transcript:Aqu3.1.36605_001/Aqu3.1.36605_001, exon 16 of 20)	1730	1035443	1038324	2882	2	-1777
AquScaffold_3117	1043945	1045762	1818	*	precompetent.pool_peak_29101	624	.	2.3517	64.5684	62.4909	1176	Aqu3.1.36605_001	Exon (transcript:Aqu3.1.36605_001/Aqu3.1.36605_001, exon 5 of 20)	1730	1038150	1046451	8302	2	689
AquScaffold_3117	1046405	1046771	367	*	precompetent.pool_peak_29102	1390	.	3.21833	141.958	139.087	130	Aqu3.1.36604_001	Promoter	1730	1046583	1053846	7264	1	0
AquScaffold_3117	1048518	1048880	363	*	precompetent.pool_peak_29103	162	.	1.61263	17.497	16.239	65	Aqu3.1.36604_001	Exon (transcript:Aqu3.1.36604_001/Aqu3.1.36604_001, exon 5 of 21)	1730	1046583	1053846	7264	1	1935
AquScaffold_3117	1049752	1050023	272	*	precompetent.pool_peak_29104	110	.	1.51792	12.172	11.0479	90	Aqu3.1.36604_001	Exon (transcript:Aqu3.1.36604_001/Aqu3.1.36604_001, exon 10 of 21)	1730	1046583	1053846	7264	1	3169
AquScaffold_3117	1051972	1053533	1562	*	precompetent.pool_peak_29106	555	.	2.3434	57.5605	55.5784	391	Aqu3.1.36604_001	Exon (transcript:Aqu3.1.36604_001/Aqu3.1.36604_001, exon 15 of 21)	1730	1046583	1053846	7264	1	5389
AquScaffold_3117	1054699	1055209	511	*	precompetent.pool_peak_29107	267	.	2.06337	28.2253	26.7337	174	Aqu3.1.36603_001	Distal Intergenic	1730	1062395	1062926	532	1	-7186
AquScaffold_3117	1055407	1057039	1633	*	precompetent.pool_peak_29108	636	.	2.87225	65.7111	63.6197	378	Aqu3.1.36603_001	Distal Intergenic	1730	1062395	1062926	532	1	-5356
AquScaffold_3117	1061395	1061587	193	*	precompetent.pool_peak_29109	399	.	2.43763	41.6866	39.9465	73	Aqu3.1.36603_001	Distal Intergenic	1730	1062395	1062926	532	1	-808
AquScaffold_3117	1061947	1062494	548	*	precompetent.pool_peak_29110	399	.	2.43763	41.6866	39.9465	348	Aqu3.1.36603_001	Promoter	1730	1062395	1062926	532	1	0
AquScaffold_3117	1065343	1066264	922	*	precompetent.pool_peak_29112	479	.	2.59853	49.8083	47.9371	780	Aqu3.1.36602_001	Promoter	1730	1065481	1065951	471	2	0
AquScaffold_3117	1073944	1074757	814	*	precompetent.pool_peak_29113	467	.	2.5744	48.5552	46.7031	120	Aqu3.1.36599_001	Intron (transcript:Aqu3.1.36599_001/Aqu3.1.36599_001, intron 2 of 2)	1730	1073409	1076679	3271	2	1922
AquScaffold_3117	1079909	1080146	238	*	precompetent.pool_peak_29114	618	.	2.85597	63.9023	61.8327	128	Aqu3.1.36598_001	Distal Intergenic	1730	1080228	1082817	2590	2	2671
AquScaffold_3117	1080930	1082794	1865	*	precompetent.pool_peak_29115	287	.	2.18824	30.2373	28.7058	573	Aqu3.1.36598_001	Promoter	1730	1080228	1082817	2590	2	23
AquScaffold_3117	1091554	1091915	362	*	precompetent.pool_peak_29118	4316	.	7.18418	435.411	431.677	136	Aqu3.1.36596_001	Downstream (<=300bp)	1730	1090810	1091448	639	1	744
AquScaffold_3117	1103902	1104851	950	*	precompetent.pool_peak_29122	195	.	1.95493	20.901	19.5647	700	Aqu3.1.36595_001	Exon (transcript:Aqu3.1.36593_001/Aqu3.1.36593_001, exon 8 of 10)	1730	1098921	1099140	220	2	-4762
AquScaffold_3117	1113599	1114438	840	*	precompetent.pool_peak_29125	564	.	2.75943	58.4648	56.4683	369	Aqu3.1.36593_001	Exon (transcript:Aqu3.1.36593_001/Aqu3.1.36593_001, exon 5 of 10)	1730	1104042	1117262	13221	2	2824
AquScaffold_3117	1116753	1117346	594	*	precompetent.pool_peak_29127	406	.	2.40945	42.4431	40.6918	533	Aqu3.1.36593_001	Promoter	1730	1104042	1117262	13221	2	0
AquScaffold_3117	1123550	1125604	2055	*	precompetent.pool_peak_29132	1313	.	3.88417	134.15	131.341	1591	Aqu3.1.36590_001	Promoter	1730	1123817	1126862	3046	1	0
AquScaffold_3117	1134401	1135767	1367	*	precompetent.pool_peak_29133	3645	.	6.54058	368.198	364.574	514	Aqu3.1.02610_001	Promoter	1730	1133701	1134483	783	2	0
AquScaffold_3117	1166800	1167435	636	*	precompetent.pool_peak_29137	228	.	2.04343	24.2766	22.8663	460	Aqu3.1.08600_001	Promoter	1730	1167523	1167879	357	1	-88
AquScaffold_3117	1169219	1169524	306	*	precompetent.pool_peak_29138	418	.	2.47786	43.6651	41.8917	71	Aqu3.1.08599_001	Downstream (<=300bp)	1730	1167952	1169187	1236	1	1267
AquScaffold_3117	1192297	1193673	1377	*	precompetent.pool_peak_29140	932	.	3.37085	95.7318	93.2959	1108	Aqu3.1.29362_001	Promoter	1730	1192556	1193814	1259	1	0
AquScaffold_3117	1194037	1194467	431	*	precompetent.pool_peak_29141	365	.	2.36523	38.2154	36.5351	179	Aqu3.1.29362_001	Exon (transcript:Aqu3.1.29360_001/Aqu3.1.29360_001, exon 18 of 31)	1730	1192556	1193814	1259	1	1481
AquScaffold_3117	1204696	1205255	560	*	precompetent.pool_peak_29146	410	.	2.35197	42.8152	41.0575	451	Aqu3.1.29367_001	Exon (transcript:Aqu3.1.29367_001/Aqu3.1.29367_001, exon 1 of 1)	1730	1205024	1205986	963	2	731
AquScaffold_3117	1205452	1206031	580	*	precompetent.pool_peak_29147	298	.	2.13151	31.4041	29.8507	209	Aqu3.1.29367_001	Promoter	1730	1205024	1205986	963	2	0
AquScaffold_3117	1206179	1207002	824	*	precompetent.pool_peak_29148	340	.	2.15471	35.719	34.0842	478	Aqu3.1.29367_001	Promoter	1730	1205024	1205986	963	2	-193
AquScaffold_3117	1207511	1207980	470	*	precompetent.pool_peak_29149	92	.	1.57474	10.349	9.27462	217	Aqu3.1.29367_001	Exon (transcript:Aqu3.1.29360_001/Aqu3.1.29360_001, exon 13 of 31)	1730	1205024	1205986	963	2	-1525
AquScaffold_3117	1210759	1211118	360	*	precompetent.pool_peak_29151	386	.	2.14556	40.3933	38.6764	264	Aqu3.1.29360_001	Exon (transcript:Aqu3.1.29360_001/Aqu3.1.29360_001, exon 8 of 31)	1730	1186525	1214786	28262	2	3668
AquScaffold_3117	1212832	1214456	1625	*	precompetent.pool_peak_29153	459	.	2.37007	47.8191	45.9788	208	Aqu3.1.29360_001	Promoter	1730	1186525	1214786	28262	2	330
AquScaffold_3117	1214650	1215419	770	*	precompetent.pool_peak_29154	194	.	1.83137	20.7553	19.4232	313	Aqu3.1.29360_001	Promoter	1730	1186525	1214786	28262	2	0
AquScaffold_3117	1215644	1215953	310	*	precompetent.pool_peak_29155	369	.	2.11545	38.6328	36.9454	141	Aqu3.1.29368_001	5' UTR	1730	1214985	1221191	6207	1	659
AquScaffold_3117	1216568	1216784	217	*	precompetent.pool_peak_29156	161	.	1.70405	17.3954	16.1408	111	Aqu3.1.29368_001	Intron (transcript:Aqu3.1.29368_001/Aqu3.1.29368_001, intron 3 of 12)	1730	1214985	1221191	6207	1	1583
AquScaffold_3117	1219054	1219493	440	*	precompetent.pool_peak_29157	486	.	2.40077	50.5676	48.6862	151	Aqu3.1.29369_001	Exon (transcript:Aqu3.1.29368_001/Aqu3.1.29368_001, exon 11 of 13)	1730	1221270	1223139	1870	1	-1777
AquScaffold_3117	1219754	1220894	1141	*	precompetent.pool_peak_29158	677	.	2.78459	69.8627	67.7178	848	Aqu3.1.29369_001	Promoter	1730	1221270	1223139	1870	1	-376
AquScaffold_3117	1221191	1221465	275	*	precompetent.pool_peak_29159	172	.	1.81577	18.5739	17.292	50	Aqu3.1.29369_001	Promoter	1730	1221270	1223139	1870	1	0
AquScaffold_3117	1225850	1226251	402	*	precompetent.pool_peak_29163	555	.	2.74334	57.576	55.592	204	Aqu3.1.29371_001	Promoter	1730	1225820	1230817	4998	1	30
AquScaffold_3117	1233398	1234340	943	*	precompetent.pool_peak_29167	769	.	3.11341	79.2443	76.9874	780	Aqu3.1.29371_001	Exon (transcript:Aqu3.1.29372_001/Aqu3.1.29372_001, exon 22 of 23)	1730	1225820	1230817	4998	1	7578
AquScaffold_3117	1235931	1236238	308	*	precompetent.pool_peak_29168	261	.	1.94387	27.59	26.1113	216	Aqu3.1.29372_001	Exon (transcript:Aqu3.1.29372_001/Aqu3.1.29372_001, exon 16 of 23)	1730	1233186	1245563	12378	2	9325
AquScaffold_3117	1237817	1238162	346	*	precompetent.pool_peak_29169	139	.	1.59052	15.1206	13.9204	183	Aqu3.1.29372_001	Exon (transcript:Aqu3.1.29372_001/Aqu3.1.29372_001, exon 8 of 23)	1730	1233186	1245563	12378	2	7401
AquScaffold_3117	1238386	1241711	3326	*	precompetent.pool_peak_29170	362	.	1.95395	37.8878	36.2135	2027	Aqu3.1.29372_001	Exon (transcript:Aqu3.1.29372_001/Aqu3.1.29372_001, exon 6 of 23)	1730	1233186	1245563	12378	2	3852
AquScaffold_3117	1245161	1245620	460	*	precompetent.pool_peak_29172	152	.	1.6339	16.4763	15.2431	113	Aqu3.1.29372_001	Promoter	1730	1233186	1245563	12378	2	0
AquScaffold_3117	1246769	1248167	1399	*	precompetent.pool_peak_29174	466	.	2.30186	48.4897	46.64	766	Aqu3.1.29373_001	Exon (transcript:Aqu3.1.29373_001/Aqu3.1.29373_001, exon 4 of 27)	1730	1245654	1276711	31058	1	1115
AquScaffold_3117	1252771	1253105	335	*	precompetent.pool_peak_29178	357	.	2.12166	37.4283	35.7636	115	Aqu3.1.29373_001	Exon (transcript:Aqu3.1.29373_001/Aqu3.1.29373_001, exon 17 of 27)	1730	1245654	1276711	31058	1	7117
AquScaffold_3117	1254451	1255421	971	*	precompetent.pool_peak_29179	944	.	2.79399	96.9306	94.4824	805	Aqu3.1.29373_001	Exon (transcript:Aqu3.1.29373_001/Aqu3.1.29373_001, exon 19 of 27)	1730	1245654	1276711	31058	1	8797
AquScaffold_3117	1256933	1257383	451	*	precompetent.pool_peak_29181	241	.	1.79189	25.6311	24.1926	277	Aqu3.1.29373_001	Intron (transcript:Aqu3.1.29373_001/Aqu3.1.29373_001, intron 24 of 26)	1730	1245654	1276711	31058	1	11279
AquScaffold_3117	1257790	1258106	317	*	precompetent.pool_peak_29182	76	.	1.41456	8.68922	7.66295	107	Aqu3.1.29373_001	Intron (transcript:Aqu3.1.29373_001/Aqu3.1.29373_001, intron 24 of 26)	1730	1245654	1276711	31058	1	12136
AquScaffold_3117	1263137	1263380	244	*	precompetent.pool_peak_29188	93	.	1.44679	10.4084	9.33288	135	Aqu3.1.29374_001	Intron (transcript:Aqu3.1.29373_001/Aqu3.1.29373_001, intron 26 of 26)	1730	1277336	1278431	1096	1	-13956
AquScaffold_3117	1263701	1264112	412	*	precompetent.pool_peak_29189	201	.	1.68805	21.4584	20.1113	231	Aqu3.1.29374_001	Intron (transcript:Aqu3.1.29373_001/Aqu3.1.29373_001, intron 26 of 26)	1730	1277336	1278431	1096	1	-13224
AquScaffold_3117	1264399	1265118	720	*	precompetent.pool_peak_29190	300	.	1.8336	31.6558	30.097	511	Aqu3.1.29374_001	Intron (transcript:Aqu3.1.29373_001/Aqu3.1.29373_001, intron 26 of 26)	1730	1277336	1278431	1096	1	-12218
AquScaffold_3117	1267373	1267780	408	*	precompetent.pool_peak_29193	168	.	1.57623	18.1656	16.8926	133	Aqu3.1.29374_001	Intron (transcript:Aqu3.1.29373_001/Aqu3.1.29373_001, intron 26 of 26)	1730	1277336	1278431	1096	1	-9556
AquScaffold_3117	1269238	1270717	1480	*	precompetent.pool_peak_29194	1113	.	2.61843	113.94	111.317	1157	Aqu3.1.29374_001	Intron (transcript:Aqu3.1.29373_001/Aqu3.1.29373_001, intron 26 of 26)	1730	1277336	1278431	1096	1	-6619
AquScaffold_3117	1273525	1274499	975	*	precompetent.pool_peak_29197	116	.	1.44643	12.8342	11.6922	728	Aqu3.1.29374_001	Intron (transcript:Aqu3.1.29373_001/Aqu3.1.29373_001, intron 26 of 26)	1730	1277336	1278431	1096	1	-2837
AquScaffold_3117	1274804	1275398	595	*	precompetent.pool_peak_29198	410	.	1.89804	42.7702	41.0132	202	Aqu3.1.29374_001	Intron (transcript:Aqu3.1.29373_001/Aqu3.1.29373_001, intron 26 of 26)	1730	1277336	1278431	1096	1	-1938
AquScaffold_3117	1276907	1278071	1165	*	precompetent.pool_peak_29200	281	.	1.77566	29.6929	28.1727	424	Aqu3.1.29374_001	Promoter	1730	1277336	1278431	1096	1	0
AquScaffold_3117	1278482	1279540	1059	*	precompetent.pool_peak_29201	131	.	1.51677	14.2806	13.1027	768	Aqu3.1.29374_001	Downstream (<=300bp)	1730	1277336	1278431	1096	1	1146
AquScaffold_3117	1279693	1279969	277	*	precompetent.pool_peak_29202	123	.	1.50138	13.5563	12.3954	152	Aqu3.1.29375_001	Distal Intergenic	1730	1280975	1286622	5648	1	-1006
AquScaffold_3117	1280662	1281077	416	*	precompetent.pool_peak_29203	263	.	1.77474	27.8456	26.363	332	Aqu3.1.29375_001	Promoter	1730	1280975	1286622	5648	1	0
AquScaffold_3117	1283679	1284503	825	*	precompetent.pool_peak_29204	116	.	1.48143	12.7994	11.6598	606	Aqu3.1.29375_001	Intron (transcript:Aqu3.1.29375_001/Aqu3.1.29375_001, intron 4 of 5)	1730	1280975	1286622	5648	1	2704
AquScaffold_3117	1285088	1285672	585	*	precompetent.pool_peak_29206	240	.	1.72177	25.4964	24.0618	286	Aqu3.1.29375_001	Intron (transcript:Aqu3.1.29375_001/Aqu3.1.29375_001, intron 4 of 5)	1730	1280975	1286622	5648	1	4113
AquScaffold_3117	1286528	1288064	1537	*	precompetent.pool_peak_29208	419	.	2.00083	43.7053	41.9314	801	Aqu3.1.29375_001	3' UTR	1730	1280975	1286622	5648	1	5553
AquScaffold_3117	1288768	1289680	913	*	precompetent.pool_peak_29209	231	.	1.70727	24.5969	23.1798	767	Aqu3.1.29376_001	Intron (transcript:Aqu3.1.29376_001/Aqu3.1.29376_001, intron 6 of 6)	1730	1286260	1296941	10682	2	7261
AquScaffold_3117	1291618	1291917	300	*	precompetent.pool_peak_29210	114	.	1.50803	12.5368	11.4039	94	Aqu3.1.29376_001	Intron (transcript:Aqu3.1.29376_001/Aqu3.1.29376_001, intron 6 of 6)	1730	1286260	1296941	10682	2	5024
AquScaffold_3117	1292387	1294517	2131	*	precompetent.pool_peak_29211	408	.	2.09331	42.6208	40.8655	1127	Aqu3.1.29376_001	Exon (transcript:Aqu3.1.29376_001/Aqu3.1.29376_001, exon 6 of 7)	1730	1286260	1296941	10682	2	2424
AquScaffold_3117	1297702	1298186	485	*	precompetent.pool_peak_29213	248	.	1.89202	26.272	24.8203	180	Aqu3.1.29377_001	Exon (transcript:Aqu3.1.29377_001/Aqu3.1.29377_001, exon 3 of 8)	1730	1296955	1301299	4345	1	747
AquScaffold_3117	1299448	1299801	354	*	precompetent.pool_peak_29214	116	.	1.61137	12.8392	11.697	131	Aqu3.1.29378_001	Intron (transcript:Aqu3.1.29377_001/Aqu3.1.29377_001, intron 6 of 7)	1730	1301523	1309496	7974	1	-1722
AquScaffold_3117	1300229	1300521	293	*	precompetent.pool_peak_29215	137	.	1.67194	14.963	13.7675	142	Aqu3.1.29378_001	Exon (transcript:Aqu3.1.29377_001/Aqu3.1.29377_001, exon 7 of 8)	1730	1301523	1309496	7974	1	-1002
AquScaffold_3117	1300776	1301109	334	*	precompetent.pool_peak_29216	227	.	1.86996	24.1781	22.7712	140	Aqu3.1.29378_001	Promoter	1730	1301523	1309496	7974	1	-414
AquScaffold_3117	1303946	1304595	650	*	precompetent.pool_peak_29219	101	.	1.52181	11.2419	10.1429	528	Aqu3.1.29378_001	Exon (transcript:Aqu3.1.29378_001/Aqu3.1.29378_001, exon 10 of 19)	1730	1301523	1309496	7974	1	2423
AquScaffold_3117	1305546	1306378	833	*	precompetent.pool_peak_29220	226	.	1.8098	24.0939	22.6883	483	Aqu3.1.29379_001	Exon (transcript:Aqu3.1.29378_001/Aqu3.1.29378_001, exon 16 of 19)	1730	1309754	1316026	6273	1	-3376
AquScaffold_3117	1306580	1306866	287	*	precompetent.pool_peak_29221	116	.	1.56698	12.7544	11.6157	149	Aqu3.1.29379_001	Exon (transcript:Aqu3.1.29378_001/Aqu3.1.29378_001, exon 16 of 19)	1730	1309754	1316026	6273	1	-2888
AquScaffold_3117	1308292	1308986	695	*	precompetent.pool_peak_29222	226	.	1.82344	24.0345	22.6299	103	Aqu3.1.29379_001	Exon (transcript:Aqu3.1.29378_001/Aqu3.1.29378_001, exon 18 of 19)	1730	1309754	1316026	6273	1	-768
AquScaffold_3117	1309295	1310137	843	*	precompetent.pool_peak_29223	143	.	1.62412	15.555	14.3452	678	Aqu3.1.29379_001	Promoter	1730	1309754	1316026	6273	1	0
AquScaffold_3117	1312970	1314796	1827	*	precompetent.pool_peak_29224	261	.	1.89765	27.5836	26.105	1322	Aqu3.1.29380_001	Exon (transcript:Aqu3.1.29379_001/Aqu3.1.29379_001, exon 14 of 26)	1730	1316333	1323084	6752	1	-1537
AquScaffold_3117	1315251	1315550	300	*	precompetent.pool_peak_29225	204	.	1.81028	21.8092	20.4528	174	Aqu3.1.29380_001	Intron (transcript:Aqu3.1.29379_001/Aqu3.1.29379_001, intron 24 of 25)	1730	1316333	1323084	6752	1	-783
AquScaffold_3117	1316502	1316884	383	*	precompetent.pool_peak_29226	253	.	1.88713	26.8111	25.3494	208	Aqu3.1.29380_001	Promoter	1730	1316333	1323084	6752	1	169
AquScaffold_3117	1320305	1321383	1079	*	precompetent.pool_peak_29227	265	.	1.91138	28.0462	26.559	519	Aqu3.1.29380_001	Exon (transcript:Aqu3.1.29380_001/Aqu3.1.29380_001, exon 16 of 28)	1730	1316333	1323084	6752	1	3972
AquScaffold_3117	1327098	1327464	367	*	precompetent.pool_peak_29231	329	.	1.86116	34.5489	32.9353	135	Aqu3.1.29383_001	Promoter	1730	1326914	1328250	1337	1	184
AquScaffold_3117	1327865	1328208	344	*	precompetent.pool_peak_29232	224	.	1.68762	23.8291	22.4296	143	Aqu3.1.29383_001	5' UTR	1730	1326914	1328250	1337	1	951
AquScaffold_3117	1328374	1328838	465	*	precompetent.pool_peak_29233	190	.	1.61658	20.3905	19.0661	315	Aqu3.1.29383_001	Exon (transcript:Aqu3.1.29382_001/Aqu3.1.29382_001, exon 4 of 6)	1730	1326914	1328250	1337	1	1460
AquScaffold_3117	1329761	1330644	884	*	precompetent.pool_peak_29235	264	.	1.73559	27.941	26.4553	751	Aqu3.1.29382_001	Promoter	1730	1326884	1330546	3663	2	0
AquScaffold_3117	1331210	1332249	1040	*	precompetent.pool_peak_29236	517	.	2.08469	53.7121	51.7835	629	Aqu3.1.29382_001	Exon (transcript:Aqu3.1.29384_001/Aqu3.1.29384_001, exon 11 of 13)	1730	1326884	1330546	3663	2	-664
AquScaffold_3117	1332844	1333857	1014	*	precompetent.pool_peak_29237	207	.	1.70308	22.1451	20.7815	818	Aqu3.1.29382_001	Intron (transcript:Aqu3.1.29384_001/Aqu3.1.29384_001, intron 9 of 12)	1730	1326884	1330546	3663	2	-2298
AquScaffold_3117	1335115	1335728	614	*	precompetent.pool_peak_29239	407	.	2.07023	42.5352	40.7811	148	Aqu3.1.29384_001	Exon (transcript:Aqu3.1.29384_001/Aqu3.1.29384_001, exon 6 of 13)	1730	1330606	1340202	9597	2	4474
AquScaffold_3117	1340223	1340682	460	*	precompetent.pool_peak_29241	457	.	2.21573	47.5584	45.7229	278	Aqu3.1.29385_001	Promoter	1730	1340218	1344088	3871	1	5
AquScaffold_3117	1340877	1342284	1408	*	precompetent.pool_peak_29242	588	.	2.39291	60.8826	58.8539	773	Aqu3.1.29385_001	Exon (transcript:Aqu3.1.29385_001/Aqu3.1.29385_001, exon 2 of 5)	1730	1340218	1344088	3871	1	659
AquScaffold_3117	1344397	1345066	670	*	precompetent.pool_peak_29243	695	.	2.43481	71.7382	69.5701	409	Aqu3.1.29386_001	Promoter	1730	1344128	1345078	951	1	269
AquScaffold_3117	1346606	1346831	226	*	precompetent.pool_peak_29244	613	.	2.32378	63.3876	61.3264	69	Aqu3.1.29387_001	Exon (transcript:Aqu3.1.29387_001/Aqu3.1.29387_001, exon 7 of 10)	1730	1345448	1349279	3832	2	2448
AquScaffold_3117	1350184	1350661	478	*	precompetent.pool_peak_29248	209	.	1.68639	22.3015	20.9354	120	Aqu3.1.29388_001	Distal Intergenic	1730	1351237	1351540	304	2	879
AquScaffold_3117	1351009	1351593	585	*	precompetent.pool_peak_29249	703	.	2.31533	72.4982	70.3202	369	Aqu3.1.29388_001	Promoter	1730	1351237	1351540	304	2	0
AquScaffold_3117	1351973	1352244	272	*	precompetent.pool_peak_29250	124	.	1.50699	13.6406	12.4781	70	Aqu3.1.29388_001	Promoter	1730	1351237	1351540	304	2	-433
AquScaffold_3117	1354230	1355233	1004	*	precompetent.pool_peak_29252	973	.	2.52381	99.8766	97.3982	582	Aqu3.1.29389_001	Promoter	1730	1351468	1354681	3214	2	0
AquScaffold_3117	1355867	1356349	483	*	precompetent.pool_peak_29253	324	.	1.80982	34.0475	32.4444	335	Aqu3.1.29390_001	3' UTR	1730	1354812	1356861	2050	1	1055
AquScaffold_3117	1358925	1360341	1417	*	precompetent.pool_peak_29255	1012	.	2.7082	103.789	101.27	948	Aqu3.1.29390_001	Exon (transcript:Aqu3.1.29391_001/Aqu3.1.29391_001, exon 10 of 14)	1730	1354812	1356861	2050	1	4113
AquScaffold_3117	1363877	1364635	759	*	precompetent.pool_peak_29257	365	.	2.11912	38.2023	36.5239	412	Aqu3.1.29391_001	Exon (transcript:Aqu3.1.29391_001/Aqu3.1.29391_001, exon 3 of 14)	1730	1356259	1366089	9831	2	1454
AquScaffold_3117	1364844	1365389	546	*	precompetent.pool_peak_29258	176	.	1.84843	18.9829	17.6906	439	Aqu3.1.29391_001	Exon (transcript:Aqu3.1.29391_001/Aqu3.1.29391_001, exon 2 of 14)	1730	1356259	1366089	9831	2	700
AquScaffold_3117	1365631	1366572	942	*	precompetent.pool_peak_29259	1431	.	3.98591	146.036	143.135	469	Aqu3.1.29391_001	Promoter	1730	1356259	1366089	9831	2	0
AquScaffold_3117	1370862	1371701	840	*	precompetent.pool_peak_29260	267	.	2.13997	28.1918	26.7007	198	Aqu3.1.41514_001	Promoter	1730	1371986	1379185	7200	1	-285
AquScaffold_3117	1378039	1378347	309	*	precompetent.pool_peak_29261	189	.	1.93884	20.3099	18.9868	183	Aqu3.1.41517_001	Exon (transcript:Aqu3.1.41514_001/Aqu3.1.41514_001, exon 7 of 10)	1730	1379343	1383644	4302	1	-996
AquScaffold_3117	1378679	1379024	346	*	precompetent.pool_peak_29262	232	.	2.04313	24.7149	23.2959	162	Aqu3.1.41517_001	Promoter	1730	1379343	1383644	4302	1	-319
AquScaffold_3117	1379208	1381027	1820	*	precompetent.pool_peak_29263	703	.	2.88463	72.5274	70.3492	1529	Aqu3.1.41517_001	Promoter	1730	1379343	1383644	4302	1	0
AquScaffold_3117	1382380	1383101	722	*	precompetent.pool_peak_29264	365	.	2.18379	38.2526	36.5718	88	Aqu3.1.41519_001	Exon (transcript:Aqu3.1.41517_001/Aqu3.1.41517_001, exon 5 of 6)	1730	1384249	1384378	130	1	-1148
AquScaffold_3117	1386903	1389740	2838	*	precompetent.pool_peak_29266	901	.	2.84763	92.5272	90.1277	170	Aqu3.1.41518_001	Promoter	1730	1383365	1387025	3661	2	0
AquScaffold_3117	1390892	1391659	768	*	precompetent.pool_peak_29268	480	.	2.46045	49.9213	48.0488	221	Aqu3.1.41521_001	Promoter	1730	1390801	1391763	963	1	91
AquScaffold_3117	1399413	1399776	364	*	precompetent.pool_peak_29270	287	.	2.18824	30.2373	28.7058	188	Aqu3.1.41522_001	Promoter	1730	1399149	1399620	472	2	0
AquScaffold_3117	1401272	1402509	1238	*	precompetent.pool_peak_29271	475	.	2.59049	49.3893	47.5244	720	Aqu3.1.41524_001	Promoter	1730	1401025	1403319	2295	1	247
AquScaffold_3117	1406416	1407190	775	*	precompetent.pool_peak_29274	372	.	2.24881	38.9561	37.2644	402	Aqu3.1.41527_001	Promoter	1730	1406350	1407234	885	2	44
AquScaffold_3117	1407531	1408782	1252	*	precompetent.pool_peak_29275	1068	.	3.23591	109.415	106.838	1107	Aqu3.1.41528_001	Promoter	1730	1407234	1408604	1371	2	0
AquScaffold_3117	1411447	1412578	1132	*	precompetent.pool_peak_29276	219	.	1.84119	23.3601	21.9699	122	Aqu3.1.41531_001	Promoter	1730	1412912	1413161	250	1	-334
AquScaffold_3117	1413256	1414101	846	*	precompetent.pool_peak_29277	696	.	2.67414	71.8265	69.6577	312	Aqu3.1.41530_001	Promoter	1730	1410560	1414071	3512	2	0
AquScaffold_3117	1414672	1415553	882	*	precompetent.pool_peak_29278	214	.	1.81302	22.8048	21.4271	581	Aqu3.1.41530_001	Exon (transcript:Aqu3.1.41532_001/Aqu3.1.41532_001, exon 7 of 11)	1730	1410560	1414071	3512	2	-601
AquScaffold_3117	1418196	1419181	986	*	precompetent.pool_peak_29280	165	.	1.69903	17.857	16.591	843	Aqu3.1.41532_001	Exon (transcript:Aqu3.1.41533_001/Aqu3.1.41533_001, exon 12 of 20)	1730	1414145	1417488	3344	2	-708
AquScaffold_3117	1419621	1421147	1527	*	precompetent.pool_peak_29281	151	.	1.66399	16.379	15.1474	1384	Aqu3.1.41533_001	Promoter	1730	1417497	1421373	3877	2	226
AquScaffold_3117	1422451	1423899	1449	*	precompetent.pool_peak_29282	488	.	2.32403	50.7579	48.8726	338	Aqu3.1.41534_001	Promoter	1730	1422411	1424116	1706	1	40
AquScaffold_3117	1424199	1424482	284	*	precompetent.pool_peak_29283	230	.	1.91296	24.5044	23.0905	122	Aqu3.1.41534_001	Downstream (<=300bp)	1730	1422411	1424116	1706	1	1788
AquScaffold_3117	1425202	1426109	908	*	precompetent.pool_peak_29284	433	.	2.3061	45.1486	43.352	566	Aqu3.1.41534_001	Exon (transcript:Aqu3.1.41535_001/Aqu3.1.41535_001, exon 6 of 7)	1730	1422411	1424116	1706	1	2791
AquScaffold_3117	1429523	1430435	913	*	precompetent.pool_peak_29286	202	.	1.79251	21.5628	20.2122	397	Aqu3.1.41535_001	Promoter	1730	1424721	1430507	5787	2	72
AquScaffold_3117	1432027	1433097	1071	*	precompetent.pool_peak_29287	1124	.	2.94739	115.062	112.428	323	Aqu3.1.41536_001	Promoter	1730	1430297	1432263	1967	2	0
AquScaffold_3117	1433636	1433888	253	*	precompetent.pool_peak_29288	101	.	1.47324	11.2594	10.1601	159	Aqu3.1.41537_001	Distal Intergenic	1730	1432425	1433289	865	1	1211
AquScaffold_3117	1434246	1434545	300	*	precompetent.pool_peak_29289	107	.	1.48303	11.8611	10.7448	166	Aqu3.1.41537_001	Exon (transcript:Aqu3.1.41538_001/Aqu3.1.41538_001, exon 7 of 7)	1730	1432425	1433289	865	1	1821
AquScaffold_3117	1435626	1436202	577	*	precompetent.pool_peak_29291	190	.	1.66126	20.3342	19.0107	105	Aqu3.1.41537_001	Exon (transcript:Aqu3.1.41538_001/Aqu3.1.41538_001, exon 6 of 7)	1730	1432425	1433289	865	1	3201
AquScaffold_3117	1436591	1437215	625	*	precompetent.pool_peak_29292	411	.	1.99594	42.9345	41.1736	260	Aqu3.1.41538_001	Intron (transcript:Aqu3.1.41538_001/Aqu3.1.41538_001, intron 5 of 6)	1730	1434148	1440640	6493	2	3425
AquScaffold_3117	1437985	1438861	877	*	precompetent.pool_peak_29293	153	.	1.59326	16.5753	15.3402	818	Aqu3.1.41538_001	Intron (transcript:Aqu3.1.41538_001/Aqu3.1.41538_001, intron 5 of 6)	1730	1434148	1440640	6493	2	1779
AquScaffold_3117	1440414	1440902	489	*	precompetent.pool_peak_29294	458	.	2.11352	47.6409	45.8045	249	Aqu3.1.41538_001	Promoter	1730	1434148	1440640	6493	2	0
AquScaffold_3117	1441903	1442352	450	*	precompetent.pool_peak_29295	586	.	2.29729	60.6344	58.6099	215	Aqu3.1.41540_001	Promoter	1730	1442306	1445072	2767	1	0
AquScaffold_3117	1443916	1444509	594	*	precompetent.pool_peak_29297	299	.	1.90682	31.5105	29.9555	375	Aqu3.1.41540_001	Exon (transcript:Aqu3.1.41540_001/Aqu3.1.41540_001, exon 3 of 4)	1730	1442306	1445072	2767	1	1610
AquScaffold_3117	1445899	1446815	917	*	precompetent.pool_peak_29298	476	.	2.20217	49.4801	47.6142	205	Aqu3.1.41540_001	Exon (transcript:Aqu3.1.41541_001/Aqu3.1.41541_001, exon 35 of 37)	1730	1442306	1445072	2767	1	3593
AquScaffold_3117	1448455	1448682	228	*	precompetent.pool_peak_29300	125	.	1.60967	13.6938	12.5303	79	Aqu3.1.41540_001	Exon (transcript:Aqu3.1.41541_001/Aqu3.1.41541_001, exon 30 of 37)	1730	1442306	1445072	2767	1	6149
AquScaffold_3117	1448973	1449351	379	*	precompetent.pool_peak_29301	310	.	2.02644	32.6291	31.053	307	Aqu3.1.41541_001	Exon (transcript:Aqu3.1.41541_001/Aqu3.1.41541_001, exon 26 of 37)	1730	1444886	1455831	10946	2	6480
AquScaffold_3117	1461238	1462822	1585	*	precompetent.pool_peak_29309	478	.	2.18089	49.6852	47.817	1366	Aqu3.1.41543_001	Exon (transcript:Aqu3.1.41542_001/Aqu3.1.41542_001, exon 13 of 15)	1730	1465616	1466994	1379	2	4172
AquScaffold_3117	1466234	1468813	2580	*	precompetent.pool_peak_29312	414	.	2.08441	43.2267	41.4622	439	Aqu3.1.41543_001	Promoter	1730	1465616	1466994	1379	2	0
AquScaffold_3117	1471211	1471738	528	*	precompetent.pool_peak_29313	332	.	2.06213	34.8479	33.2302	392	Aqu3.1.41545_001	Promoter	1730	1468540	1471259	2720	2	0
AquScaffold_3117	1473196	1473761	566	*	precompetent.pool_peak_29315	223	.	1.90615	23.7533	22.355	184	Aqu3.1.41547_001	Exon (transcript:Aqu3.1.41547_001/Aqu3.1.41547_001, exon 1 of 1)	1730	1472712	1474508	1797	2	747
AquScaffold_3117	1474688	1475276	589	*	precompetent.pool_peak_29317	144	.	1.68731	15.6233	14.4105	137	Aqu3.1.41547_001	Promoter	1730	1472712	1474508	1797	2	-180
AquScaffold_3117	1476467	1476963	497	*	precompetent.pool_peak_29318	295	.	2.01036	31.1431	29.5951	444	Aqu3.1.41548_001	Promoter	1730	1474910	1476307	1398	2	-160
AquScaffold_3117	1477676	1478987	1312	*	precompetent.pool_peak_29319	232	.	1.88856	24.6211	23.2037	453	Aqu3.1.41549_001	5' UTR	1730	1476319	1479565	3247	2	578
AquScaffold_3117	1479231	1479499	269	*	precompetent.pool_peak_29320	190	.	1.78819	20.3619	19.038	104	Aqu3.1.41549_001	Promoter	1730	1476319	1479565	3247	2	66
AquScaffold_3117	1483397	1483626	230	*	precompetent.pool_peak_29321	215	.	1.85807	22.9263	21.5466	139	Aqu3.1.41550_001	Promoter	1730	1479739	1483445	3707	2	0
AquScaffold_3117	1483784	1484803	1020	*	precompetent.pool_peak_29322	345	.	2.17768	36.1509	34.5085	739	Aqu3.1.41551_001	Promoter	1730	1484318	1490480	6163	1	0
AquScaffold_3117	1485204	1485702	499	*	precompetent.pool_peak_29323	421	.	2.30165	43.9181	42.1416	295	Aqu3.1.41552_001	Exon (transcript:Aqu3.1.41552_001/Aqu3.1.41552_001, exon 1 of 1)	1730	1484928	1486221	1294	2	519
AquScaffold_3117	1487253	1487555	303	*	precompetent.pool_peak_29324	174	.	1.72505	18.7446	17.4581	141	Aqu3.1.41553_001	Exon (transcript:Aqu3.1.41551_001/Aqu3.1.41551_001, exon 2 of 9)	1730	1486316	1487117	802	1	937
AquScaffold_3117	1490494	1492066	1573	*	precompetent.pool_peak_29325	474	.	2.22709	49.2825	47.4206	217	Aqu3.1.41554_001	Exon (transcript:Aqu3.1.41554_001/Aqu3.1.41554_001, exon 1 of 1)	1730	1490408	1493839	3432	2	1773
AquScaffold_3117	1492412	1493484	1073	*	precompetent.pool_peak_29326	323	.	1.92219	33.9389	32.3373	547	Aqu3.1.41554_001	Promoter	1730	1490408	1493839	3432	2	355
AquScaffold_3117	1495607	1496504	898	*	precompetent.pool_peak_29328	162	.	1.59414	17.5568	16.2977	639	Aqu3.1.41555_001	Exon (transcript:Aqu3.1.41555_001/Aqu3.1.41555_001, exon 6 of 12)	1730	1493910	1498217	4308	2	1713
AquScaffold_3117	1496879	1497509	631	*	precompetent.pool_peak_29329	173	.	1.62679	18.6773	17.392	150	Aqu3.1.41555_001	Exon (transcript:Aqu3.1.41555_001/Aqu3.1.41555_001, exon 3 of 12)	1730	1493910	1498217	4308	2	708
AquScaffold_3117	1497958	1499598	1641	*	precompetent.pool_peak_29330	655	.	2.36684	67.629	65.5113	307	Aqu3.1.41555_001	Promoter	1730	1493910	1498217	4308	2	0
AquScaffold_3117	1499750	1500284	535	*	precompetent.pool_peak_29331	118	.	1.55178	13.0296	11.8838	431	Aqu3.1.41557_001	3' UTR	1730	1498275	1500223	1949	1	1475
AquScaffold_3117	1505925	1507181	1257	*	precompetent.pool_peak_29334	905	.	3.21973	92.9778	90.5732	741	Aqu3.1.41558_001	Promoter	1730	1505904	1519312	13409	1	21
AquScaffold_3117	1508220	1509227	1008	*	precompetent.pool_peak_29336	721	.	3.03296	74.3224	72.1224	506	Aqu3.1.41558_001	Exon (transcript:Aqu3.1.41558_001/Aqu3.1.41558_001, exon 8 of 13)	1730	1505904	1519312	13409	1	2316
AquScaffold_3117	1521504	1524874	3371	*	precompetent.pool_peak_29337	834	.	2.51152	85.7829	83.456	782	Aqu3.1.41561_001	Promoter	1730	1519273	1521006	1734	2	-498
AquScaffold_3117	1528021	1528864	844	*	precompetent.pool_peak_29341	128	.	1.45482	14.0072	12.8362	561	Aqu3.1.41561_001	Exon (transcript:Aqu3.1.41564_001/Aqu3.1.41564_001, exon 3 of 3)	1730	1519273	1521006	1734	2	-7015
AquScaffold_3117	1529073	1530959	1887	*	precompetent.pool_peak_29342	139	.	1.47322	15.1523	13.9515	619	Aqu3.1.41561_001	Exon (transcript:Aqu3.1.41564_001/Aqu3.1.41564_001, exon 3 of 3)	1730	1519273	1521006	1734	2	-8067
AquScaffold_3117	1533377	1534582	1206	*	precompetent.pool_peak_29343	176	.	1.5251	18.9185	17.6273	789	Aqu3.1.41564_001	Exon (transcript:Aqu3.1.41564_001/Aqu3.1.41564_001, exon 2 of 3)	1730	1521283	1546012	24730	2	11430
AquScaffold_3117	1534976	1535374	399	*	precompetent.pool_peak_29344	111	.	1.41052	12.2604	11.1346	228	Aqu3.1.41564_001	Exon (transcript:Aqu3.1.41564_001/Aqu3.1.41564_001, exon 2 of 3)	1730	1521283	1546012	24730	2	10638
AquScaffold_3117	1536754	1537508	755	*	precompetent.pool_peak_29346	440	.	1.85106	45.8087	44.0005	336	Aqu3.1.41564_001	Exon (transcript:Aqu3.1.41564_001/Aqu3.1.41564_001, exon 2 of 3)	1730	1521283	1546012	24730	2	8504
AquScaffold_3117	1538407	1539186	780	*	precompetent.pool_peak_29347	297	.	1.68811	31.3176	29.7654	279	Aqu3.1.41564_001	Exon (transcript:Aqu3.1.41564_001/Aqu3.1.41564_001, exon 2 of 3)	1730	1521283	1546012	24730	2	6826
AquScaffold_3117	1539368	1539905	538	*	precompetent.pool_peak_29348	129	.	1.45184	14.1743	12.9984	104	Aqu3.1.41564_001	Exon (transcript:Aqu3.1.41564_001/Aqu3.1.41564_001, exon 2 of 3)	1730	1521283	1546012	24730	2	6107
AquScaffold_3117	1540135	1542914	2780	*	precompetent.pool_peak_29349	349	.	1.83863	36.5838	34.9338	2185	Aqu3.1.41564_001	Exon (transcript:Aqu3.1.41564_001/Aqu3.1.41564_001, exon 2 of 3)	1730	1521283	1546012	24730	2	3098
AquScaffold_3117	1545995	1548412	2418	*	precompetent.pool_peak_29350	269	.	1.7703	28.4082	26.9139	1033	Aqu3.1.41564_001	Promoter	1730	1521283	1546012	24730	2	0
AquScaffold_3117	1549447	1549966	520	*	precompetent.pool_peak_29351	87	.	1.40526	9.84735	8.78658	280	Aqu3.1.41565_001	Promoter	1730	1547975	1549387	1413	2	-60
AquScaffold_3117	1550135	1550934	800	*	precompetent.pool_peak_29352	178	.	1.57184	19.1779	17.8806	488	Aqu3.1.41565_001	Distal Intergenic	1730	1547975	1549387	1413	2	-748
AquScaffold_3117	1551116	1553166	2051	*	precompetent.pool_peak_29353	246	.	1.6686	26.0582	24.6114	771	Aqu3.1.41565_001	Distal Intergenic	1730	1547975	1549387	1413	2	-1729
AquScaffold_3117	1555171	1556664	1494	*	precompetent.pool_peak_29355	81	.	1.35136	9.14002	8.10086	774	Aqu3.1.41565_001	Distal Intergenic	1730	1547975	1549387	1413	2	-5784
AquScaffold_3117	1557125	1558976	1852	*	precompetent.pool_peak_29356	242	.	1.62996	25.7031	24.2635	1005	Aqu3.1.41566_001	Distal Intergenic	1730	1562961	1576203	13243	1	-3985
AquScaffold_3117	1560185	1563267	3083	*	precompetent.pool_peak_29357	236	.	1.63943	25.0994	23.6727	355	Aqu3.1.41566_001	Promoter	1730	1562961	1576203	13243	1	0
AquScaffold_3117	1565032	1565787	756	*	precompetent.pool_peak_29358	250	.	1.64457	26.5346	25.0771	366	Aqu3.1.41566_001	Intron (transcript:Aqu3.1.41566_001/Aqu3.1.41566_001, intron 1 of 6)	1730	1562961	1576203	13243	1	2071
AquScaffold_3117	1567071	1571420	4350	*	precompetent.pool_peak_29359	394	.	1.88118	41.1627	39.4326	1920	Aqu3.1.41567_001	Intron (transcript:Aqu3.1.41566_001/Aqu3.1.41566_001, intron 1 of 6)	1730	1571993	1573375	1383	2	1955
AquScaffold_3117	1574345	1574773	429	*	precompetent.pool_peak_29360	1530	.	3.05649	156.023	153.054	207	Aqu3.1.41567_001	Exon (transcript:Aqu3.1.41566_001/Aqu3.1.41566_001, exon 4 of 7)	1730	1571993	1573375	1383	2	-970
AquScaffold_3117	1576545	1577185	641	*	precompetent.pool_peak_29361	437	.	2.01038	45.5091	43.7062	243	Aqu3.1.41567_001	Intron (transcript:Aqu3.1.41568_001/Aqu3.1.41568_001, intron 4 of 4)	1730	1571993	1573375	1383	2	-3170
AquScaffold_3117	1577373	1577966	594	*	precompetent.pool_peak_29362	79	.	1.3766	8.96537	7.93159	544	Aqu3.1.41567_001	Exon (transcript:Aqu3.1.41568_001/Aqu3.1.41568_001, exon 4 of 5)	1730	1571993	1573375	1383	2	-3998
AquScaffold_3117	1579119	1579648	530	*	precompetent.pool_peak_29363	92	.	1.39569	10.358	9.28347	75	Aqu3.1.41568_001	Intron (transcript:Aqu3.1.41568_001/Aqu3.1.41568_001, intron 3 of 4)	1730	1575703	1582551	6849	2	2903
AquScaffold_3117	1580260	1581583	1324	*	precompetent.pool_peak_29364	389	.	1.89033	40.7038	38.9813	982	Aqu3.1.41568_001	Exon (transcript:Aqu3.1.41568_001/Aqu3.1.41568_001, exon 3 of 5)	1730	1575703	1582551	6849	2	968
AquScaffold_3117	1582230	1583018	789	*	precompetent.pool_peak_29366	966	.	2.48539	99.1039	96.6327	363	Aqu3.1.41568_001	Promoter	1730	1575703	1582551	6849	2	0
AquScaffold_3117	1583429	1584368	940	*	precompetent.pool_peak_29367	257	.	1.70494	27.1702	25.7013	519	Aqu3.1.41569_001	Exon (transcript:Aqu3.1.41569_001/Aqu3.1.41569_001, exon 3 of 5)	1730	1582656	1586169	3514	1	773
AquScaffold_3117	1586222	1586488	267	*	precompetent.pool_peak_29368	372	.	1.89703	38.9064	37.2154	144	Aqu3.1.41570_001	Promoter	1730	1586281	1590379	4099	1	0
AquScaffold_3117	1588093	1589149	1057	*	precompetent.pool_peak_29370	373	.	1.95988	39.0656	37.3708	516	Aqu3.1.41571_001	Exon (transcript:Aqu3.1.41570_001/Aqu3.1.41570_001, exon 3 of 5)	1730	1589235	1590743	1509	2	1594
AquScaffold_3117	1589952	1592164	2213	*	precompetent.pool_peak_29371	431	.	2.07699	44.904	43.1102	656	Aqu3.1.41571_001	Promoter	1730	1589235	1590743	1509	2	0
AquScaffold_3117	1594727	1595113	387	*	precompetent.pool_peak_29373	104	.	1.55114	11.6017	10.4939	235	Aqu3.1.41572_001	Exon (transcript:Aqu3.1.41572_001/Aqu3.1.41572_001, exon 10 of 12)	1730	1590840	1595604	4765	1	3887
AquScaffold_3117	1595347	1595677	331	*	precompetent.pool_peak_29374	98	.	1.54646	10.9544	9.86281	124	Aqu3.1.41572_001	3' UTR	1730	1590840	1595604	4765	1	4507
AquScaffold_3117	1597039	1597982	944	*	precompetent.pool_peak_29375	565	.	2.64441	58.5366	56.5394	849	Aqu3.1.41573_001	Exon (transcript:Aqu3.1.41573_001/Aqu3.1.41573_001, exon 2 of 7)	1730	1595153	1602557	7405	2	4575
AquScaffold_3117	1599803	1600483	681	*	precompetent.pool_peak_29376	180	.	1.90956	19.3753	18.0747	167	Aqu3.1.41573_001	Intron (transcript:Aqu3.1.41573_001/Aqu3.1.41573_001, intron 1 of 6)	1730	1595153	1602557	7405	2	2074
AquScaffold_3117	1600682	1601477	796	*	precompetent.pool_peak_29377	307	.	2.23651	32.3397	30.7676	662	Aqu3.1.41573_001	Intron (transcript:Aqu3.1.41573_001/Aqu3.1.41573_001, intron 1 of 6)	1730	1595153	1602557	7405	2	1080
AquScaffold_3117	1602097	1602817	721	*	precompetent.pool_peak_29378	669	.	2.94447	69.0409	66.9049	543	Aqu3.1.41573_001	Promoter	1730	1595153	1602557	7405	2	0
AquScaffold_3117	1608769	1609119	351	*	precompetent.pool_peak_29379	231	.	2.05147	24.5937	23.1767	210	Aqu3.1.41577_001	Exon (transcript:Aqu3.1.41577_001/Aqu3.1.41577_001, exon 1 of 1)	1730	1608053	1610134	2082	1	716
AquScaffold_3117	1613933	1614948	1016	*	precompetent.pool_peak_29382	512	.	2.66289	53.2086	51.2869	897	Aqu3.1.41580_001	Promoter	1730	1612884	1614040	1157	2	0
AquScaffold_3117	1615182	1615628	447	*	precompetent.pool_peak_29383	232	.	2.03911	24.6884	23.2699	202	Aqu3.1.41580_001	Exon (transcript:Aqu3.1.41579_001/Aqu3.1.41579_001, exon 7 of 19)	1730	1612884	1614040	1157	2	-1142
AquScaffold_3117	1619400	1619686	287	*	precompetent.pool_peak_29384	181	.	1.7373	19.4455	18.142	152	Aqu3.1.41581_001	Exon (transcript:Aqu3.1.41582_001/Aqu3.1.41582_001, exon 13 of 14)	1730	1617151	1617367	217	2	-2033
AquScaffold_3117	1619941	1620610	670	*	precompetent.pool_peak_29385	280	.	1.92762	29.5994	28.0806	407	Aqu3.1.41581_001	Exon (transcript:Aqu3.1.41582_001/Aqu3.1.41582_001, exon 9 of 14)	1730	1617151	1617367	217	2	-2574
AquScaffold_3117	1621765	1622420	656	*	precompetent.pool_peak_29387	360	.	1.9872	37.7335	36.063	455	Aqu3.1.41582_001	Intron (transcript:Aqu3.1.41582_001/Aqu3.1.41582_001, intron 6 of 13)	1730	1618843	1624428	5586	2	2008
AquScaffold_3117	1623625	1624515	891	*	precompetent.pool_peak_29388	315	.	1.88875	33.0962	31.51	766	Aqu3.1.41582_001	Promoter	1730	1618843	1624428	5586	2	0
AquScaffold_3117	1624718	1625190	473	*	precompetent.pool_peak_29389	233	.	1.7542	24.7859	23.3658	249	Aqu3.1.41583_001	Promoter	1730	1624594	1630679	6086	1	124
AquScaffold_3117	1625559	1626251	693	*	precompetent.pool_peak_29390	435	.	2.108	45.3364	43.5357	319	Aqu3.1.41583_001	Exon (transcript:Aqu3.1.41583_001/Aqu3.1.41583_001, exon 2 of 12)	1730	1624594	1630679	6086	1	965
AquScaffold_3117	1628590	1628964	375	*	precompetent.pool_peak_29391	265	.	1.90464	28.0797	26.5919	156	Aqu3.1.41584_001	Exon (transcript:Aqu3.1.41583_001/Aqu3.1.41583_001, exon 7 of 12)	1730	1631067	1631716	650	1	-2103
AquScaffold_3117	1629347	1629686	340	*	precompetent.pool_peak_29392	425	.	2.1996	44.3727	42.5889	83	Aqu3.1.41584_001	Exon (transcript:Aqu3.1.41583_001/Aqu3.1.41583_001, exon 9 of 12)	1730	1631067	1631716	650	1	-1381
AquScaffold_3117	1635552	1637363	1812	*	precompetent.pool_peak_29395	1866	.	3.57321	189.782	186.637	731	Aqu3.1.41585_001	Promoter	1730	1631402	1636282	4881	2	0
AquScaffold_3117	1638783	1639869	1087	*	precompetent.pool_peak_29396	1260	.	3.00092	128.819	126.056	654	Aqu3.1.41587_001	Promoter	1730	1638097	1639420	1324	2	0
AquScaffold_3117	1643223	1643620	398	*	precompetent.pool_peak_29397	161	.	1.60712	17.4087	16.1539	211	Aqu3.1.41590_001	Promoter	1730	1644109	1646571	2463	1	-489
AquScaffold_3117	1644193	1645312	1120	*	precompetent.pool_peak_29398	780	.	2.53286	80.3568	78.0879	490	Aqu3.1.41589_001	Promoter	1730	1643364	1644704	1341	2	0
AquScaffold_3117	1646995	1648432	1438	*	precompetent.pool_peak_29400	731	.	2.40407	75.3584	73.1466	487	Aqu3.1.41589_001	Exon (transcript:Aqu3.1.41591_001/Aqu3.1.41591_001, exon 14 of 15)	1730	1643364	1644704	1341	2	-2291
AquScaffold_3117	1649246	1649844	599	*	precompetent.pool_peak_29401	147	.	1.61153	15.9912	14.77	37	Aqu3.1.41589_001	Exon (transcript:Aqu3.1.41591_001/Aqu3.1.41591_001, exon 11 of 15)	1730	1643364	1644704	1341	2	-4542
AquScaffold_3117	1650144	1650565	422	*	precompetent.pool_peak_29402	249	.	1.88135	26.4451	24.9907	106	Aqu3.1.41589_001	Exon (transcript:Aqu3.1.41591_001/Aqu3.1.41591_001, exon 9 of 15)	1730	1643364	1644704	1341	2	-5440
AquScaffold_3117	1650726	1650938	213	*	precompetent.pool_peak_29403	363	.	2.07688	38.0375	36.3613	54	Aqu3.1.41589_001	Intron (transcript:Aqu3.1.41591_001/Aqu3.1.41591_001, intron 8 of 14)	1730	1643364	1644704	1341	2	-6022
AquScaffold_3117	1655073	1656469	1397	*	precompetent.pool_peak_29406	721	.	3.03296	74.3224	72.1224	944	Aqu3.1.41591_001	Exon (transcript:Aqu3.1.41591_001/Aqu3.1.41591_001, exon 3 of 15)	1730	1646248	1658549	12302	2	2080
AquScaffold_3117	1658675	1659287	613	*	precompetent.pool_peak_29407	293	.	2.20433	30.9318	29.3869	389	Aqu3.1.41592_001	Promoter	1730	1658596	1659502	907	1	79
AquScaffold_3117	1689713	1689995	283	*	precompetent.pool_peak_29411	175	.	1.89862	18.8634	17.5731	105	Aqu3.1.41603_001	Exon (transcript:Aqu3.1.41602_001/Aqu3.1.41602_001, exon 15 of 18)	1730	1690595	1693538	2944	1	-600
AquScaffold_3117	1690521	1691464	944	*	precompetent.pool_peak_29412	246	.	2.05927	26.0899	24.6427	96	Aqu3.1.41603_001	Promoter	1730	1690595	1693538	2944	1	0
AquScaffold_3117	1694968	1695497	530	*	precompetent.pool_peak_29415	1791	.	4.22343	182.25	179.137	241	Aqu3.1.41604_001	Exon (transcript:Aqu3.1.41604_001/Aqu3.1.41604_001, exon 11 of 15)	1730	1693362	1699848	6487	2	4351
AquScaffold_3117	1699547	1701158	1612	*	precompetent.pool_peak_29418	281	.	1.93225	29.7092	28.1888	218	Aqu3.1.41604_001	Promoter	1730	1693362	1699848	6487	2	0
AquScaffold_3117	1701973	1702379	407	*	precompetent.pool_peak_29419	145	.	1.67206	15.7575	14.5422	237	Aqu3.1.41606_001	Promoter	1730	1701950	1703914	1965	1	23
AquScaffold_3117	1702752	1703853	1102	*	precompetent.pool_peak_29420	294	.	1.92877	31.0269	29.4806	993	Aqu3.1.41606_001	Exon (transcript:Aqu3.1.41606_001/Aqu3.1.41606_001, exon 2 of 2)	1730	1701950	1703914	1965	1	802
AquScaffold_3117	1704444	1704977	534	*	precompetent.pool_peak_29421	205	.	1.76064	21.9024	20.5446	239	Aqu3.1.41607_001	Exon (transcript:Aqu3.1.41607_001/Aqu3.1.41607_001, exon 7 of 11)	1730	1703941	1707051	3111	2	2074
AquScaffold_3117	1707548	1708673	1126	*	precompetent.pool_peak_29423	321	.	2.03695	33.7487	32.1515	757	Aqu3.1.41608_001	Promoter	1730	1707082	1712729	5648	1	466
AquScaffold_3117	1708829	1709195	367	*	precompetent.pool_peak_29424	176	.	1.74563	18.9361	17.6446	176	Aqu3.1.41608_001	Exon (transcript:Aqu3.1.41608_001/Aqu3.1.41608_001, exon 3 of 7)	1730	1707082	1712729	5648	1	1747
AquScaffold_3117	1713139	1713735	597	*	precompetent.pool_peak_29428	273	.	1.89662	28.8618	27.3591	69	Aqu3.1.41609_001	Promoter	1730	1713196	1720182	6987	1	0
AquScaffold_3117	1714050	1714391	342	*	precompetent.pool_peak_29429	259	.	1.88086	27.428	25.9534	161	Aqu3.1.41609_001	Intron (transcript:Aqu3.1.41609_001/Aqu3.1.41609_001, intron 1 of 12)	1730	1713196	1720182	6987	1	854
AquScaffold_3117	1715193	1715695	503	*	precompetent.pool_peak_29430	226	.	1.81368	24.0511	22.6462	196	Aqu3.1.41609_001	Exon (transcript:Aqu3.1.41609_001/Aqu3.1.41609_001, exon 2 of 13)	1730	1713196	1720182	6987	1	1997
AquScaffold_3117	1716069	1716385	317	*	precompetent.pool_peak_29431	240	.	1.83429	25.5092	24.0744	254	Aqu3.1.41609_001	Exon (transcript:Aqu3.1.41609_001/Aqu3.1.41609_001, exon 4 of 13)	1730	1713196	1720182	6987	1	2873
AquScaffold_3117	1717163	1718490	1328	*	precompetent.pool_peak_29432	430	.	2.17681	44.8216	43.0306	392	Aqu3.1.41610_001	Exon (transcript:Aqu3.1.41609_001/Aqu3.1.41609_001, exon 6 of 13)	1730	1720257	1721080	824	1	-1767
AquScaffold_3117	1718781	1719136	356	*	precompetent.pool_peak_29433	187	.	1.77549	20.1164	18.7983	216	Aqu3.1.41610_001	Exon (transcript:Aqu3.1.41609_001/Aqu3.1.41609_001, exon 10 of 13)	1730	1720257	1721080	824	1	-1121
AquScaffold_3117	1723744	1726423	2680	*	precompetent.pool_peak_29435	238	.	1.92564	25.3158	23.884	2285	Aqu3.1.41612_001	Promoter	1730	1723859	1730892	7034	1	0
AquScaffold_3117	1727096	1727731	636	*	precompetent.pool_peak_29437	165	.	1.73807	17.8388	16.5731	409	Aqu3.1.41612_001	Exon (transcript:Aqu3.1.41612_001/Aqu3.1.41612_001, exon 16 of 33)	1730	1723859	1730892	7034	1	3237
AquScaffold_3117	1731387	1731863	477	*	precompetent.pool_peak_29440	161	.	1.68042	17.4261	16.171	254	Aqu3.1.41614_001	Exon (transcript:Aqu3.1.41613_001/Aqu3.1.41613_001, exon 8 of 13)	1730	1733001	1738011	5011	1	-1138
AquScaffold_3117	1734446	1734950	505	*	precompetent.pool_peak_29441	724	.	2.47153	74.6197	72.4174	110	Aqu3.1.41613_001	5' UTR	1730	1730661	1736136	5476	2	1186
AquScaffold_3117	1735173	1736098	926	*	precompetent.pool_peak_29442	700	.	2.3886	72.2673	70.093	711	Aqu3.1.41613_001	Promoter	1730	1730661	1736136	5476	2	38
AquScaffold_3117	1736936	1738279	1344	*	precompetent.pool_peak_29444	1503	.	3.15764	153.35	150.398	1107	Aqu3.1.41615_001	Promoter	1730	1736140	1738042	1903	2	0
AquScaffold_3117	1740795	1741150	356	*	precompetent.pool_peak_29448	307	.	1.91384	32.347	30.7749	155	Aqu3.1.41618_001	Exon (transcript:Aqu3.1.41616_001/Aqu3.1.41616_001, exon 4 of 7)	1730	1743028	1744604	1577	1	-1878
AquScaffold_3117	1742481	1743692	1212	*	precompetent.pool_peak_29449	1395	.	3.58839	142.433	139.558	1116	Aqu3.1.41617_001	Promoter	1730	1742106	1743076	971	2	0
AquScaffold_3117	1756160	1756934	775	*	precompetent.pool_peak_29456	1066	.	3.42116	109.25	106.677	278	Aqu3.1.41620_001	Exon (transcript:Aqu3.1.41620_001/Aqu3.1.41620_001, exon 6 of 7)	1730	1756140	1760313	4174	2	3379
AquScaffold_3117	1758826	1759269	444	*	precompetent.pool_peak_29460	392	.	2.08407	40.966	39.2384	238	Aqu3.1.41620_001	Intron (transcript:Aqu3.1.41620_001/Aqu3.1.41620_001, intron 2 of 6)	1730	1756140	1760313	4174	2	1044
AquScaffold_3117	1760143	1760589	447	*	precompetent.pool_peak_29461	865	.	2.57116	88.9627	86.5997	317	Aqu3.1.41620_001	Promoter	1730	1756140	1760313	4174	2	0
AquScaffold_3117	1762804	1763787	984	*	precompetent.pool_peak_29464	738	.	2.40114	76.0708	73.8516	205	Aqu3.1.41622_001	Exon (transcript:Aqu3.1.41622_001/Aqu3.1.41622_001, exon 6 of 11)	1730	1761921	1765620	3700	2	1833
AquScaffold_3117	1765104	1765637	534	*	precompetent.pool_peak_29465	462	.	2.10201	48.0915	46.2481	436	Aqu3.1.41622_001	Promoter	1730	1761921	1765620	3700	2	0
AquScaffold_3117	1769663	1770787	1125	*	precompetent.pool_peak_29466	1034	.	2.87019	105.974	103.434	411	Aqu3.1.41624_001	Promoter	1730	1766815	1770029	3215	2	0
AquScaffold_3117	1770971	1771732	762	*	precompetent.pool_peak_29467	470	.	2.21704	48.9131	47.0569	603	Aqu3.1.41624_001	Distal Intergenic	1730	1766815	1770029	3215	2	-942
AquScaffold_3117	1773336	1773712	377	*	precompetent.pool_peak_29468	112	.	1.54954	12.367	11.2374	231	Aqu3.1.41624_001	Distal Intergenic	1730	1766815	1770029	3215	2	-3307
AquScaffold_3117	1773862	1774139	278	*	precompetent.pool_peak_29469	197	.	1.74684	21.0937	19.7542	222	Aqu3.1.41624_001	Distal Intergenic	1730	1766815	1770029	3215	2	-3833
AquScaffold_3117	1774740	1775804	1065	*	precompetent.pool_peak_29471	252	.	1.91705	26.7577	25.2968	653	Aqu3.1.41624_001	Distal Intergenic	1730	1766815	1770029	3215	2	-4711
AquScaffold_3117	1776671	1777522	852	*	precompetent.pool_peak_29472	375	.	2.27285	39.2602	37.563	233	Aqu3.1.41624_001	Distal Intergenic	1730	1766815	1770029	3215	2	-6642
AquScaffold_3117	1777865	1778136	272	*	precompetent.pool_peak_29473	121	.	1.6595	13.2948	12.1405	159	Aqu3.1.41624_001	Distal Intergenic	1730	1766815	1770029	3215	2	-7836
AquScaffold_3117	1782084	1782300	217	*	precompetent.pool_peak_29475	162	.	1.80253	17.5542	16.2952	150	Aqu3.1.41627_001	Distal Intergenic	1730	1785178	1790946	5769	2	8646
AquScaffold_3117	1783638	1784230	593	*	precompetent.pool_peak_29476	547	.	2.62841	56.713	54.7412	264	Aqu3.1.41627_001	Distal Intergenic	1730	1785178	1790946	5769	2	6716
AquScaffold_3117	1784405	1784827	423	*	precompetent.pool_peak_29477	241	.	2.00681	25.5492	24.1137	220	Aqu3.1.41627_001	Distal Intergenic	1730	1785178	1790946	5769	2	6119
AquScaffold_3117	1786396	1786769	374	*	precompetent.pool_peak_29478	334	.	2.1019	35.1048	33.4818	167	Aqu3.1.41627_001	Exon (transcript:Aqu3.1.41627_001/Aqu3.1.41627_001, exon 15 of 19)	1730	1785178	1790946	5769	2	4177
AquScaffold_3117	1787682	1787990	309	*	precompetent.pool_peak_29479	246	.	1.92218	26.1102	24.6626	87	Aqu3.1.41627_001	Exon (transcript:Aqu3.1.41627_001/Aqu3.1.41627_001, exon 11 of 19)	1730	1785178	1790946	5769	2	2956
AquScaffold_3117	1789040	1790556	1517	*	precompetent.pool_peak_29480	509	.	2.47706	52.8586	50.9423	1426	Aqu3.1.41627_001	Promoter	1730	1785178	1790946	5769	2	390
AquScaffold_3117	1796048	1797236	1189	*	precompetent.pool_peak_29485	377	.	2.33466	39.4155	37.7145	302	Aqu3.1.41628_001	3' UTR	1730	1795487	1796147	661	1	561
AquScaffold_3117	1798191	1798658	468	*	precompetent.pool_peak_29486	457	.	2.48619	47.6252	45.7889	235	Aqu3.1.41629_001	Promoter	1730	1798547	1799233	687	1	0
AquScaffold_3117	1798851	1799378	528	*	precompetent.pool_peak_29487	670	.	2.88408	69.1456	67.0086	265	Aqu3.1.41626_001	Promoter	1730	1785093	1799298	14206	2	0
AquScaffold_3117	1799924	1800413	490	*	precompetent.pool_peak_29488	264	.	2.0467	27.9573	26.4714	393	Aqu3.1.41630_001	Promoter	1730	1800682	1807166	6485	1	-269
AquScaffold_3117	1802378	1803054	677	*	precompetent.pool_peak_29489	178	.	1.84885	19.1315	17.8367	448	Aqu3.1.41630_001	Exon (transcript:Aqu3.1.41630_001/Aqu3.1.41630_001, exon 8 of 17)	1730	1800682	1807166	6485	1	1696
AquScaffold_3117	1804398	1805877	1480	*	precompetent.pool_peak_29490	370	.	2.35712	38.6963	37.008	465	Aqu3.1.41631_001	Exon (transcript:Aqu3.1.41630_001/Aqu3.1.41630_001, exon 10 of 17)	1730	1807177	1813210	6034	1	-1300
AquScaffold_3117	1807642	1808192	551	*	precompetent.pool_peak_29491	293	.	2.06292	30.8614	29.3191	327	Aqu3.1.41631_001	Promoter	1730	1807177	1813210	6034	1	465
AquScaffold_3117	1810920	1811753	834	*	precompetent.pool_peak_29493	128	.	1.6332	14.0035	12.8325	477	Aqu3.1.41631_001	Exon (transcript:Aqu3.1.41631_001/Aqu3.1.41631_001, exon 12 of 14)	1730	1807177	1813210	6034	1	3743
AquScaffold_3117	1811975	1813046	1072	*	precompetent.pool_peak_29494	637	.	2.45333	65.8742	63.7795	609	Aqu3.1.41633_001	3' UTR	1730	1817036	1817951	916	1	-3990
AquScaffold_3117	1816635	1817114	480	*	precompetent.pool_peak_29497	567	.	2.19896	58.7441	56.7449	374	Aqu3.1.41633_001	Promoter	1730	1817036	1817951	916	1	0
AquScaffold_3117	1818032	1819822	1791	*	precompetent.pool_peak_29498	421	.	2.04821	43.9684	42.1913	1703	Aqu3.1.41634_001	Promoter	1730	1817756	1819740	1985	2	0
AquScaffold_3117	1820578	1821019	442	*	precompetent.pool_peak_29499	421	.	2.05063	43.9143	42.1379	122	Aqu3.1.41636_001	Promoter	1730	1820619	1822079	1461	1	0
AquScaffold_3117	1823694	1824070	377	*	precompetent.pool_peak_29500	201	.	1.71438	21.4973	20.1495	128	Aqu3.1.41637_001	Promoter	1730	1821765	1824061	2297	2	0
AquScaffold_3117	1826818	1827454	637	*	precompetent.pool_peak_29502	224	.	1.74223	23.8673	22.4672	155	Aqu3.1.41641_001	Exon (transcript:Aqu3.1.41640_001/Aqu3.1.41640_001, exon 3 of 5)	1730	1829124	1835396	6273	1	-1670
AquScaffold_3117	1828514	1829467	954	*	precompetent.pool_peak_29504	1534	.	3.21109	156.473	153.5	700	Aqu3.1.41640_001	Promoter	1730	1825776	1829244	3469	2	0
AquScaffold_3117	1830234	1830924	691	*	precompetent.pool_peak_29506	323	.	1.90489	33.943	32.3414	439	Aqu3.1.41640_001	Exon (transcript:Aqu3.1.41641_001/Aqu3.1.41641_001, exon 2 of 18)	1730	1825776	1829244	3469	2	-990
AquScaffold_3117	1833057	1833365	309	*	precompetent.pool_peak_29507	223	.	1.7466	23.7694	22.3708	143	Aqu3.1.41642_001	Exon (transcript:Aqu3.1.41641_001/Aqu3.1.41641_001, exon 9 of 18)	1730	1835450	1841216	5767	1	-2085
AquScaffold_3117	1835425	1836028	604	*	precompetent.pool_peak_29510	476	.	2.30184	49.5415	47.675	70	Aqu3.1.41642_001	Promoter	1730	1835450	1841216	5767	1	0
AquScaffold_3117	1836775	1837714	940	*	precompetent.pool_peak_29511	405	.	2.27076	42.2566	40.5076	214	Aqu3.1.41642_001	Exon (transcript:Aqu3.1.41642_001/Aqu3.1.41642_001, exon 4 of 19)	1730	1835450	1841216	5767	1	1325
AquScaffold_3117	1841751	1842179	429	*	precompetent.pool_peak_29512	290	.	2.19628	30.5838	29.0456	224	Aqu3.1.41643_001	Exon (transcript:Aqu3.1.41643_001/Aqu3.1.41643_001, exon 8 of 9)	1730	1841188	1845959	4772	2	3780
AquScaffold_3117	1843424	1843655	232	*	precompetent.pool_peak_29513	475	.	2.59049	49.3893	47.5244	97	Aqu3.1.41643_001	Exon (transcript:Aqu3.1.41643_001/Aqu3.1.41643_001, exon 3 of 9)	1730	1841188	1845959	4772	2	2304
AquScaffold_3117	1844745	1845521	777	*	precompetent.pool_peak_29514	716	.	2.73662	73.8818	71.6872	620	Aqu3.1.41643_001	Promoter	1730	1841188	1845959	4772	2	438
AquScaffold_3117	1848333	1849577	1245	*	precompetent.pool_peak_29516	2577	.	4.3708	261.17	257.785	450	Aqu3.1.41644_001	Promoter	1730	1848825	1851706	2882	1	0
AquScaffold_3117	1850851	1851471	621	*	precompetent.pool_peak_29518	247	.	1.86421	26.2071	24.7563	401	Aqu3.1.41645_001	Promoter	1730	1851724	1856098	4375	1	-253
AquScaffold_3117	1852475	1852804	330	*	precompetent.pool_peak_29519	167	.	1.67837	18.0057	16.7372	161	Aqu3.1.41645_001	Exon (transcript:Aqu3.1.41645_001/Aqu3.1.41645_001, exon 4 of 16)	1730	1851724	1856098	4375	1	751
AquScaffold_3117	1856279	1856646	368	*	precompetent.pool_peak_29520	80	.	1.48043	9.09106	8.0529	288	Aqu3.1.41646_001	Exon (transcript:Aqu3.1.41646_001/Aqu3.1.41646_001, exon 6 of 8)	1730	1855957	1857938	1982	2	1292
AquScaffold_3117	1857877	1858309	433	*	precompetent.pool_peak_29521	1508	.	3.42239	153.855	150.899	103	Aqu3.1.41646_001	Promoter	1730	1855957	1857938	1982	2	0
AquScaffold_3117	1858716	1859113	398	*	precompetent.pool_peak_29522	387	.	2.03167	40.4771	38.7592	232	Aqu3.1.41647_001	Intron (transcript:Aqu3.1.41647_001/Aqu3.1.41647_001, intron 1 of 20)	1730	1858010	1868915	10906	1	706
AquScaffold_3117	1860265	1860898	634	*	precompetent.pool_peak_29523	211	.	1.74597	22.5447	21.1729	279	Aqu3.1.41647_001	Intron (transcript:Aqu3.1.41647_001/Aqu3.1.41647_001, intron 3 of 20)	1730	1858010	1868915	10906	1	2255
AquScaffold_3117	1861774	1864133	2360	*	precompetent.pool_peak_29524	623	.	2.40484	64.4161	62.34	1592	Aqu3.1.41647_001	Exon (transcript:Aqu3.1.41647_001/Aqu3.1.41647_001, exon 7 of 21)	1730	1858010	1868915	10906	1	3764
AquScaffold_3117	1867298	1867843	546	*	precompetent.pool_peak_29525	156	.	1.61113	16.8794	15.6373	126	Aqu3.1.41648_001	Exon (transcript:Aqu3.1.41647_001/Aqu3.1.41647_001, exon 16 of 21)	1730	1869186	1871830	2645	1	-1343
AquScaffold_3117	1869025	1870130	1106	*	precompetent.pool_peak_29526	11555	.	9.14482	1160.03	1155.53	170	Aqu3.1.41648_001	Promoter	1730	1869186	1871830	2645	1	0
AquScaffold_3117	1870773	1871180	408	*	precompetent.pool_peak_29527	192	.	1.66785	20.6101	19.2803	268	Aqu3.1.41648_001	Exon (transcript:Aqu3.1.41648_001/Aqu3.1.41648_001, exon 5 of 8)	1730	1869186	1871830	2645	1	1587
AquScaffold_3117	1872359	1872716	358	*	precompetent.pool_peak_29528	241	.	1.73717	25.5568	24.1195	170	Aqu3.1.41648_001	Exon (transcript:Aqu3.1.41649_001/Aqu3.1.41649_001, exon 19 of 21)	1730	1869186	1871830	2645	1	3173
AquScaffold_3117	1873241	1873811	571	*	precompetent.pool_peak_29529	208	.	1.65632	22.1727	20.8087	372	Aqu3.1.41649_001	Exon (transcript:Aqu3.1.41649_001/Aqu3.1.41649_001, exon 16 of 21)	1730	1871611	1877526	5916	2	3715
AquScaffold_3117	1877048	1878125	1078	*	precompetent.pool_peak_29532	294	.	1.87247	30.977	29.4314	484	Aqu3.1.41649_001	Promoter	1730	1871611	1877526	5916	2	0
AquScaffold_3117	1878297	1878739	443	*	precompetent.pool_peak_29533	271	.	1.86227	28.6342	27.1348	203	Aqu3.1.41650_001	Exon (transcript:Aqu3.1.41650_001/Aqu3.1.41650_001, exon 3 of 3)	1730	1877616	1879236	1621	1	681
AquScaffold_3117	1881776	1882146	371	*	precompetent.pool_peak_29535	522	.	2.24379	54.1704	52.2352	208	Aqu3.1.41651_001	Promoter	1730	1878827	1881953	3127	2	0
AquScaffold_3117	1885134	1886174	1041	*	precompetent.pool_peak_29536	868	.	2.82037	89.2273	86.8626	299	Aqu3.1.41653_001	Promoter	1730	1883580	1885384	1805	2	0
AquScaffold_3117	1886635	1887353	719	*	precompetent.pool_peak_29537	485	.	2.22121	50.4112	48.5315	263	Aqu3.1.41655_001	Exon (transcript:Aqu3.1.41656_001/Aqu3.1.41656_001, exon 14 of 17)	1730	1885415	1886506	1092	1	1220
AquScaffold_3117	1890417	1892312	1896	*	precompetent.pool_peak_29538	553	.	2.2382	57.2954	55.316	548	Aqu3.1.41656_001	Promoter	1730	1886257	1890847	4591	2	0
AquScaffold_3117	1892738	1893582	845	*	precompetent.pool_peak_29539	382	.	2.01649	39.9117	38.2026	387	Aqu3.1.41658_001	Promoter	1730	1893986	1894736	751	1	-404
AquScaffold_3117	1893829	1894864	1036	*	precompetent.pool_peak_29540	1270	.	2.98162	129.788	127.015	908	Aqu3.1.41657_001	Promoter	1730	1890931	1894692	3762	2	0
AquScaffold_3117	1899564	1901001	1438	*	precompetent.pool_peak_29542	626	.	2.28237	64.7567	62.6775	360	Aqu3.1.41660_001	Exon (transcript:Aqu3.1.41660_001/Aqu3.1.41660_001, exon 2 of 2)	1730	1899018	1901778	2761	2	777
AquScaffold_3117	1901419	1903356	1938	*	precompetent.pool_peak_29543	1260	.	2.94833	128.837	126.074	300	Aqu3.1.41660_001	Promoter	1730	1899018	1901778	2761	2	0
AquScaffold_3117	1907322	1908481	1160	*	precompetent.pool_peak_29545	835	.	2.67699	85.8432	83.5138	405	Aqu3.1.41664_001	Promoter	1730	1907562	1914847	7286	1	0
AquScaffold_3117	1908699	1909998	1300	*	precompetent.pool_peak_29546	431	.	2.2064	44.9913	43.1965	1039	Aqu3.1.41665_001	Promoter	1730	1909289	1909988	700	2	0
AquScaffold_3117	1911439	1911770	332	*	precompetent.pool_peak_29547	207	.	1.75471	22.1415	20.7779	178	Aqu3.1.41665_001	Exon (transcript:Aqu3.1.41664_001/Aqu3.1.41664_001, exon 8 of 25)	1730	1909289	1909988	700	2	-1451
AquScaffold_3117	1914961	1915754	794	*	precompetent.pool_peak_29548	595	.	2.53981	61.5988	59.5616	593	Aqu3.1.41666_001	Promoter	1730	1915010	1917254	2245	1	0
AquScaffold_3117	1916090	1916530	441	*	precompetent.pool_peak_29549	54	.	1.41603	6.45573	5.49942	253	Aqu3.1.41666_001	Exon (transcript:Aqu3.1.41666_001/Aqu3.1.41666_001, exon 8 of 13)	1730	1915010	1917254	2245	1	1080
AquScaffold_3117	1917303	1918199	897	*	precompetent.pool_peak_29550	911	.	3.18292	93.5235	91.1133	320	Aqu3.1.41667_001	Promoter	1730	1916933	1918507	1575	2	308
AquScaffold_3117	1918535	1919092	558	*	precompetent.pool_peak_29551	457	.	2.41207	47.5537	45.7183	268	Aqu3.1.41667_001	Promoter	1730	1916933	1918507	1575	2	-28
AquScaffold_3117	1922805	1924265	1461	*	precompetent.pool_peak_29553	395	.	2.42959	41.2952	39.5618	194	Aqu3.1.41668_001	Promoter	1730	1918573	1923803	5231	2	0
AquScaffold_3117	1925249	1925810	562	*	precompetent.pool_peak_29554	122	.	1.67525	13.3673	12.2117	324	Aqu3.1.41668_001	Exon (transcript:Aqu3.1.41671_001/Aqu3.1.41671_001, exon 13 of 20)	1730	1918573	1923803	5231	2	-1446
AquScaffold_3117	1929028	1929968	941	*	precompetent.pool_peak_29557	619	.	2.574	63.9762	61.9059	639	Aqu3.1.41671_001	Promoter	1730	1923807	1929429	5623	2	0
AquScaffold_3117	1930220	1930496	277	*	precompetent.pool_peak_29558	303	.	2.03045	31.9087	30.3463	216	Aqu3.1.41672_001	Promoter	1730	1930322	1934812	4491	1	0
AquScaffold_3117	1935605	1939031	3427	*	precompetent.pool_peak_29561	486	.	2.16203	50.5695	48.6881	3060	Aqu3.1.41673_001	Promoter	1730	1934590	1936739	2150	2	0
AquScaffold_3117	1942658	1943161	504	*	precompetent.pool_peak_29564	203	.	1.73785	21.6576	20.3054	277	Aqu3.1.41678_001	Promoter	1730	1941776	1943115	1340	2	0
AquScaffold_3117	1944500	1945071	572	*	precompetent.pool_peak_29565	83	.	1.45319	9.35398	8.30861	101	Aqu3.1.41680_001	Promoter	1730	1944738	1945159	422	1	0
AquScaffold_3117	1945464	1945900	437	*	precompetent.pool_peak_29566	140	.	1.60981	15.2865	14.0833	102	Aqu3.1.41680_001	Exon (transcript:Aqu3.1.41679_001/Aqu3.1.41679_001, exon 3 of 3)	1730	1944738	1945159	422	1	726
AquScaffold_3117	1947614	1948587	974	*	precompetent.pool_peak_29567	347	.	2.10544	36.392	34.7446	417	Aqu3.1.41681_001	Exon (transcript:Aqu3.1.41681_001/Aqu3.1.41681_001, exon 6 of 14)	1730	1946203	1950265	4063	2	1678
AquScaffold_3117	1948744	1949177	434	*	precompetent.pool_peak_29568	230	.	1.92632	24.4204	23.0079	174	Aqu3.1.41681_001	Exon (transcript:Aqu3.1.41681_001/Aqu3.1.41681_001, exon 5 of 14)	1730	1946203	1950265	4063	2	1088
AquScaffold_3117	1949381	1950526	1146	*	precompetent.pool_peak_29569	316	.	2.13344	33.2506	31.6622	166	Aqu3.1.41681_001	Promoter	1730	1946203	1950265	4063	2	0
AquScaffold_3117	1950935	1951566	632	*	precompetent.pool_peak_29570	156	.	1.7847	16.8699	15.6279	154	Aqu3.1.41683_001	Promoter	1730	1951225	1954424	3200	1	0
AquScaffold_3117	1961651	1962005	355	*	precompetent.pool_peak_29576	220	.	1.94352	23.4201	22.0289	162	Aqu3.1.41686_001	Promoter	1730	1959668	1961757	2090	2	0
AquScaffold_3117	1963414	1963807	394	*	precompetent.pool_peak_29577	254	.	1.9487	26.8987	25.4339	204	Aqu3.1.41688_001	Exon (transcript:Aqu3.1.41687_001/Aqu3.1.41687_001, exon 5 of 11)	1730	1964359	1964949	591	2	1142
AquScaffold_3117	1964667	1965383	717	*	precompetent.pool_peak_29578	382	.	2.0924	39.9341	38.2247	389	Aqu3.1.41688_001	Promoter	1730	1964359	1964949	591	2	0
AquScaffold_3117	1965556	1965739	184	*	precompetent.pool_peak_29579	131	.	1.58163	14.3284	13.1479	115	Aqu3.1.41689_001	Exon (transcript:Aqu3.1.41689_001/Aqu3.1.41689_001, exon 4 of 6)	1730	1964988	1966417	1430	1	568
AquScaffold_3117	1967386	1968172	787	*	precompetent.pool_peak_29580	935	.	2.67911	95.9552	93.518	307	Aqu3.1.41689_001	Exon (transcript:Aqu3.1.41690_001/Aqu3.1.41690_001, exon 6 of 8)	1730	1964988	1966417	1430	1	2398
AquScaffold_3117	1968585	1969034	450	*	precompetent.pool_peak_29581	126	.	1.53552	13.8119	12.6445	345	Aqu3.1.41690_001	Exon (transcript:Aqu3.1.41690_001/Aqu3.1.41690_001, exon 5 of 8)	1730	1966536	1970714	4179	2	1680
AquScaffold_3117	1970247	1971341	1095	*	precompetent.pool_peak_29583	663	.	2.31648	68.4286	66.302	685	Aqu3.1.41690_001	Promoter	1730	1966536	1970714	4179	2	0
AquScaffold_3117	1973684	1974657	974	*	precompetent.pool_peak_29584	323	.	1.89765	33.9619	32.36	629	Aqu3.1.41692_001	Promoter	1730	1973433	1974600	1168	2	0
AquScaffold_3117	1974883	1975884	1002	*	precompetent.pool_peak_29585	44	.	1.31233	5.41016	4.48915	285	Aqu3.1.41692_001	Promoter	1730	1973433	1974600	1168	2	-283
AquScaffold_3117	1976625	1976950	326	*	precompetent.pool_peak_29586	323	.	2.03119	33.9572	32.3554	176	Aqu3.1.41693_001	Promoter	1730	1974641	1976764	2124	2	0
AquScaffold_3117	1977140	1977938	799	*	precompetent.pool_peak_29587	185	.	1.74824	19.8266	18.5151	457	Aqu3.1.41695_001	Promoter	1730	1977602	1984964	7363	1	0
AquScaffold_3117	1978140	1978910	771	*	precompetent.pool_peak_29588	234	.	1.84853	24.9162	23.4924	604	Aqu3.1.41695_001	Exon (transcript:Aqu3.1.41695_001/Aqu3.1.41695_001, exon 2 of 13)	1730	1977602	1984964	7363	1	538
AquScaffold_3117	1982749	1984241	1493	*	precompetent.pool_peak_29590	590	.	2.61653	61.0651	59.0347	198	Aqu3.1.41695_001	Exon (transcript:Aqu3.1.41695_001/Aqu3.1.41695_001, exon 11 of 13)	1730	1977602	1984964	7363	1	5147
AquScaffold_3117	1985006	1985349	344	*	precompetent.pool_peak_29591	218	.	1.8984	23.2026	21.8166	77	Aqu3.1.41695_001	Intron (transcript:Aqu3.1.41696_001/Aqu3.1.41696_001, intron 15 of 15)	1730	1977602	1984964	7363	1	7404
AquScaffold_3117	1994265	1995533	1269	*	precompetent.pool_peak_29598	373	.	1.97064	39.0512	37.3566	746	Aqu3.1.41697_001	Promoter	1730	1993920	2000847	6928	1	345
AquScaffold_3117	1995709	1996840	1132	*	precompetent.pool_peak_29599	165	.	1.62965	17.8525	16.5866	525	Aqu3.1.41697_001	Exon (transcript:Aqu3.1.41697_001/Aqu3.1.41697_001, exon 3 of 16)	1730	1993920	2000847	6928	1	1789
AquScaffold_3117	1997032	1998831	1800	*	precompetent.pool_peak_29600	297	.	1.87	31.2857	29.734	136	Aqu3.1.41697_001	Exon (transcript:Aqu3.1.41697_001/Aqu3.1.41697_001, exon 6 of 16)	1730	1993920	2000847	6928	1	3112
AquScaffold_3117	1999146	1999354	209	*	precompetent.pool_peak_29601	90	.	1.45876	10.1603	9.09158	30	Aqu3.1.41699_001	Exon (transcript:Aqu3.1.41697_001/Aqu3.1.41697_001, exon 12 of 16)	1730	2003198	2010262	7065	1	-3844
AquScaffold_3117	2003131	2003832	702	*	precompetent.pool_peak_29603	457	.	2.34623	47.6001	45.7641	138	Aqu3.1.41698_001	Promoter	1730	2001168	2003199	2032	2	0
AquScaffold_3117	2004566	2005038	473	*	precompetent.pool_peak_29604	214	.	1.92199	22.8304	21.4522	112	Aqu3.1.41698_001	Exon (transcript:Aqu3.1.41699_001/Aqu3.1.41699_001, exon 5 of 28)	1730	2001168	2003199	2032	2	-1367
AquScaffold_3117	2007753	2007926	174	*	precompetent.pool_peak_29605	122	.	1.66505	13.4432	12.2862	49	Aqu3.1.41698_001	Exon (transcript:Aqu3.1.41699_001/Aqu3.1.41699_001, exon 18 of 28)	1730	2001168	2003199	2032	2	-4554
AquScaffold_3117	2008360	2009027	668	*	precompetent.pool_peak_29606	254	.	2.05821	26.8769	25.4125	288	Aqu3.1.41698_001	Exon (transcript:Aqu3.1.41699_001/Aqu3.1.41699_001, exon 20 of 28)	1730	2001168	2003199	2032	2	-5161
AquScaffold_3117	2011253	2011802	550	*	precompetent.pool_peak_29608	249	.	1.9379	26.4377	24.9835	398	Aqu3.1.41700_001	Exon (transcript:Aqu3.1.41700_001/Aqu3.1.41700_001, exon 19 of 25)	1730	2010330	2015637	5308	2	3835
AquScaffold_3117	2014017	2014780	764	*	precompetent.pool_peak_29610	248	.	1.96927	26.3296	24.8769	521	Aqu3.1.41700_001	Exon (transcript:Aqu3.1.41700_001/Aqu3.1.41700_001, exon 5 of 25)	1730	2010330	2015637	5308	2	857
AquScaffold_3117	2015266	2016667	1402	*	precompetent.pool_peak_29611	1220	.	3.45519	124.748	122.02	465	Aqu3.1.41700_001	Promoter	1730	2010330	2015637	5308	2	0
AquScaffold_3117	2016820	2017573	754	*	precompetent.pool_peak_29612	427	.	2.31038	44.4941	42.707	421	Aqu3.1.41701_001	Exon (transcript:Aqu3.1.41701_001/Aqu3.1.41701_001, exon 4 of 38)	1730	2015768	2028516	12749	1	1052
AquScaffold_3117	2021964	2022239	276	*	precompetent.pool_peak_29615	455	.	2.34737	47.4028	45.5691	176	Aqu3.1.41701_001	Exon (transcript:Aqu3.1.41701_001/Aqu3.1.41701_001, exon 17 of 38)	1730	2015768	2028516	12749	1	6196
AquScaffold_3117	2023292	2024212	921	*	precompetent.pool_peak_29616	207	.	1.84676	22.1323	20.7689	171	Aqu3.1.41701_001	Exon (transcript:Aqu3.1.41701_001/Aqu3.1.41701_001, exon 20 of 38)	1730	2015768	2028516	12749	1	7524
AquScaffold_3117	2024769	2025587	819	*	precompetent.pool_peak_29618	362	.	2.1403	37.8785	36.2043	658	Aqu3.1.41701_001	Exon (transcript:Aqu3.1.41701_001/Aqu3.1.41701_001, exon 26 of 38)	1730	2015768	2028516	12749	1	9001
AquScaffold_3117	2027597	2028161	565	*	precompetent.pool_peak_29621	186	.	1.75147	19.997	18.6826	457	Aqu3.1.41701_001	Exon (transcript:Aqu3.1.41701_001/Aqu3.1.41701_001, exon 36 of 38)	1730	2015768	2028516	12749	1	11829
AquScaffold_3117	2029641	2029918	278	*	precompetent.pool_peak_29622	108	.	1.56689	12.0178	10.8984	114	Aqu3.1.41701_001	Exon (transcript:Aqu3.1.41702_001/Aqu3.1.41702_001, exon 68 of 69)	1730	2015768	2028516	12749	1	13873
AquScaffold_3117	2030489	2031248	760	*	precompetent.pool_peak_29623	349	.	2.16636	36.5589	34.9093	609	Aqu3.1.41702_001	Exon (transcript:Aqu3.1.41702_001/Aqu3.1.41702_001, exon 62 of 69)	1730	2029345	2044342	14998	2	13094
AquScaffold_3117	2031487	2032526	1040	*	precompetent.pool_peak_29624	455	.	2.36463	47.3551	45.522	757	Aqu3.1.41702_001	Exon (transcript:Aqu3.1.41702_001/Aqu3.1.41702_001, exon 57 of 69)	1730	2029345	2044342	14998	2	11816
AquScaffold_3117	2036918	2037725	808	*	precompetent.pool_peak_29626	244	.	2.00032	25.855	24.4131	714	Aqu3.1.41702_001	Exon (transcript:Aqu3.1.41702_001/Aqu3.1.41702_001, exon 34 of 69)	1730	2029345	2044342	14998	2	6617
AquScaffold_3117	2039805	2040236	432	*	precompetent.pool_peak_29629	293	.	2.18365	30.9364	29.3914	112	Aqu3.1.41702_001	Exon (transcript:Aqu3.1.41702_001/Aqu3.1.41702_001, exon 21 of 69)	1730	2029345	2044342	14998	2	4106
AquScaffold_3117	2041963	2042806	844	*	precompetent.pool_peak_29631	184	.	1.92275	19.7259	18.416	259	Aqu3.1.41702_001	Exon (transcript:Aqu3.1.41702_001/Aqu3.1.41702_001, exon 8 of 69)	1730	2029345	2044342	14998	2	1536
AquScaffold_3117	2044373	2044583	211	*	precompetent.pool_peak_29632	564	.	2.75943	58.4648	56.4683	97	Aqu3.1.41702_001	Promoter	1730	2029345	2044342	14998	2	-31
AquScaffold_3117	2045388	2045694	307	*	precompetent.pool_peak_29633	210	.	1.99516	22.4095	21.0399	219	Aqu3.1.41703_001	Promoter	1730	2045014	2045906	893	1	374
AquScaffold_3117	2049192	2049609	418	*	precompetent.pool_peak_29634	442	.	2.31431	46.0681	44.2569	296	Aqu3.1.41703_001	Exon (transcript:Aqu3.1.41704_001/Aqu3.1.41704_001, exon 15 of 28)	1730	2045014	2045906	893	1	4178
AquScaffold_3117	2050039	2050298	260	*	precompetent.pool_peak_29635	202	.	1.82001	21.6283	20.2766	67	Aqu3.1.41703_001	Exon (transcript:Aqu3.1.41704_001/Aqu3.1.41704_001, exon 13 of 28)	1730	2045014	2045906	893	1	5025
AquScaffold_3117	2050747	2051897	1151	*	precompetent.pool_peak_29636	789	.	2.68784	81.2568	78.9774	514	Aqu3.1.41704_001	Exon (transcript:Aqu3.1.41704_001/Aqu3.1.41704_001, exon 11 of 28)	1730	2046324	2055337	9014	2	3440
AquScaffold_3117	2053781	2054129	349	*	precompetent.pool_peak_29639	316	.	1.8928	33.2172	31.6293	191	Aqu3.1.41704_001	Exon (transcript:Aqu3.1.41704_001/Aqu3.1.41704_001, exon 3 of 28)	1730	2046324	2055337	9014	2	1208
AquScaffold_3117	2055345	2056348	1004	*	precompetent.pool_peak_29641	120	.	1.53459	13.1785	12.0282	464	Aqu3.1.41705_001	Promoter	1730	2055462	2059913	4452	1	0
AquScaffold_3117	2056528	2058181	1654	*	precompetent.pool_peak_29642	237	.	1.87762	25.1626	23.7349	707	Aqu3.1.41705_001	Exon (transcript:Aqu3.1.41705_001/Aqu3.1.41705_001, exon 4 of 18)	1730	2055462	2059913	4452	1	1066
AquScaffold_3117	2058402	2059394	993	*	precompetent.pool_peak_29643	423	.	2.35215	44.1684	42.387	310	Aqu3.1.41705_001	Exon (transcript:Aqu3.1.41705_001/Aqu3.1.41705_001, exon 11 of 18)	1730	2055462	2059913	4452	1	2940
AquScaffold_3117	2059937	2060184	248	*	precompetent.pool_peak_29644	253	.	2.10779	26.8604	25.3962	88	Aqu3.1.41706_001	Exon (transcript:Aqu3.1.41706_001/Aqu3.1.41706_001, exon 5 of 6)	1730	2059714	2063891	4178	2	3707
AquScaffold_3117	2069315	2069615	301	*	precompetent.pool_peak_29645	664	.	2.93642	68.5678	66.438	161	Aqu3.1.41708_001	Exon (transcript:Aqu3.1.41708_001/Aqu3.1.41708_001, exon 21 of 24)	1730	2068968	2074683	5716	2	5068
AquScaffold_3117	2070900	2071263	364	*	precompetent.pool_peak_29647	146	.	1.81012	15.8417	14.6232	132	Aqu3.1.41708_001	Exon (transcript:Aqu3.1.41708_001/Aqu3.1.41708_001, exon 12 of 24)	1730	2068968	2074683	5716	2	3420
AquScaffold_3117	2073546	2074120	575	*	precompetent.pool_peak_29648	260	.	2.07623	27.5245	26.0468	421	Aqu3.1.41708_001	Exon (transcript:Aqu3.1.41708_001/Aqu3.1.41708_001, exon 4 of 24)	1730	2068968	2074683	5716	2	563
AquScaffold_3117	2076442	2077553	1112	*	precompetent.pool_peak_29651	1018	.	3.49957	104.377	101.851	426	Aqu3.1.41709_001	Promoter	1730	2074742	2077543	2802	2	0
AquScaffold_3117	2077800	2078200	401	*	precompetent.pool_peak_29652	591	.	2.8077	61.1613	59.1282	350	Aqu3.1.41710_001	Promoter	1730	2077583	2077983	401	1	217
AquScaffold_3117	2082647	2083007	361	*	precompetent.pool_peak_29653	287	.	2.18824	30.2373	28.7058	192	Aqu3.1.06141_001	Exon (transcript:Aqu3.1.06141_001/Aqu3.1.06141_001, exon 4 of 7)	1730	2081783	2083704	1922	2	697
AquScaffold_3117	2193213	2193744	532	*	precompetent.pool_peak_29657	3893	.	6.78193	393.02	389.351	242	Aqu3.1.04028_001	Promoter	1730	2191212	2192851	1640	2	-362
AquScaffold_3117	2199048	2201598	2551	*	precompetent.pool_peak_29659	3127	.	5.69563	316.245	312.729	269	Aqu3.1.42053_001	Promoter	1730	2199137	2201425	2289	1	0
AquScaffold_3117	2203837	2204217	381	*	precompetent.pool_peak_29661	1267	.	3.03565	129.555	126.783	158	Aqu3.1.42052_001	Exon (transcript:Aqu3.1.42052_001/Aqu3.1.42052_001, exon 8 of 26)	1730	2202004	2209136	7133	1	1833
AquScaffold_3117	2205184	2206360	1177	*	precompetent.pool_peak_29662	740	.	2.59837	76.3065	74.0836	419	Aqu3.1.42051_001	Exon (transcript:Aqu3.1.42052_001/Aqu3.1.42052_001, exon 13 of 26)	1730	2208985	2209174	190	2	2814
AquScaffold_3117	2207771	2208910	1140	*	precompetent.pool_peak_29663	98	.	1.47859	10.9012	9.81245	705	Aqu3.1.42051_001	Promoter	1730	2208985	2209174	190	2	264
AquScaffold_3117	2210161	2211195	1035	*	precompetent.pool_peak_29664	315	.	1.91271	33.1201	31.5335	273	Aqu3.1.42051_001	Exon (transcript:Aqu3.1.42050_001/Aqu3.1.42050_001, exon 11 of 16)	1730	2208985	2209174	190	2	-987
AquScaffold_3117	2211755	2213155	1401	*	precompetent.pool_peak_29665	81	.	1.44234	9.20193	8.16149	743	Aqu3.1.42050_001	Exon (transcript:Aqu3.1.42050_001/Aqu3.1.42050_001, exon 3 of 16)	1730	2209454	2214347	4894	2	1192
AquScaffold_3117	2214202	2215736	1535	*	precompetent.pool_peak_29666	303	.	1.93758	31.8654	30.3036	314	Aqu3.1.42046_001	Promoter	1730	2214352	2227167	12816	1	0
AquScaffold_3117	2216405	2216880	476	*	precompetent.pool_peak_29667	152	.	1.69475	16.5212	15.2871	374	Aqu3.1.42049_001	Promoter	1730	2216475	2217018	544	2	138
AquScaffold_3117	2217969	2218717	749	*	precompetent.pool_peak_29668	490	.	2.44525	50.9271	49.04	412	Aqu3.1.42049_001	Exon (transcript:Aqu3.1.42046_001/Aqu3.1.42046_001, exon 10 of 42)	1730	2216475	2217018	544	2	-951
AquScaffold_3117	2219794	2220283	490	*	precompetent.pool_peak_29669	865	.	3.03883	88.9253	86.5626	166	Aqu3.1.42049_001	Exon (transcript:Aqu3.1.42046_001/Aqu3.1.42046_001, exon 17 of 42)	1730	2216475	2217018	544	2	-2776
AquScaffold_3117	2224226	2225317	1092	*	precompetent.pool_peak_29670	547	.	2.72725	56.6922	54.7206	294	Aqu3.1.42047_001	Promoter	1730	2225433	2225686	254	2	369
AquScaffold_3117	222753	224161	1409	*	precompetent.pool_peak_28893	938	.	3.3789	96.2645	93.8229	122	Aqu3.1.07705_001	Exon (transcript:Aqu3.1.09495_001/Aqu3.1.09495_001, exon 11 of 13)	1730	221188	222292	1105	1	1565
AquScaffold_3117	2229892	2230095	204	*	precompetent.pool_peak_29672	300	.	2.22042	31.6327	30.0742	113	Aqu3.1.42044_001	Promoter	1730	2229719	2230249	531	1	173
AquScaffold_3117	2243720	2244230	511	*	precompetent.pool_peak_29674	615	.	2.60708	63.657	61.5914	265	Aqu3.1.42042_001	Intron (transcript:Aqu3.1.42042_001/Aqu3.1.42042_001, intron 20 of 23)	1730	2238789	2245506	6718	1	4931
AquScaffold_3117	2245972	2246486	515	*	precompetent.pool_peak_29675	641	.	2.51062	66.284	64.1838	195	Aqu3.1.42041_001	Exon (transcript:Aqu3.1.42041_001/Aqu3.1.42041_001, exon 6 of 6)	1730	2245404	2250060	4657	2	3574
AquScaffold_3117	2246677	2248190	1514	*	precompetent.pool_peak_29676	575	.	2.3876	59.61	57.5988	539	Aqu3.1.42041_001	Exon (transcript:Aqu3.1.42041_001/Aqu3.1.42041_001, exon 4 of 6)	1730	2245404	2250060	4657	2	1870
AquScaffold_3117	2248379	2249625	1247	*	precompetent.pool_peak_29677	959	.	2.86679	98.4249	95.9602	927	Aqu3.1.42041_001	Promoter	1730	2245404	2250060	4657	2	435
AquScaffold_3117	2253132	2253383	252	*	precompetent.pool_peak_29679	186	.	1.76992	19.9278	18.6145	92	Aqu3.1.42038_001	Promoter	1730	2253326	2253719	394	1	0
AquScaffold_3117	2254739	2255274	536	*	precompetent.pool_peak_29680	76	.	1.48037	8.69653	7.67011	502	Aqu3.1.42037_001	Exon (transcript:Aqu3.1.42037_001/Aqu3.1.42037_001, exon 5 of 16)	1730	2253732	2257544	3813	1	1007
AquScaffold_3117	2255888	2256141	254	*	precompetent.pool_peak_29681	124	.	1.59854	13.607	12.4452	156	Aqu3.1.42037_001	Exon (transcript:Aqu3.1.42037_001/Aqu3.1.42037_001, exon 10 of 16)	1730	2253732	2257544	3813	1	2156
AquScaffold_3117	2257869	2259168	1300	*	precompetent.pool_peak_29683	365	.	2.07384	38.2759	36.5948	590	Aqu3.1.42036_001	Promoter	1730	2257480	2258621	1142	2	0
AquScaffold_3117	2259734	2261006	1273	*	precompetent.pool_peak_29684	204	.	1.71974	21.7675	20.4136	1183	Aqu3.1.42035_001	Promoter	1730	2259265	2260597	1333	2	0
AquScaffold_3117	2261497	2262076	580	*	precompetent.pool_peak_29685	420	.	2.09753	43.866	42.0901	305	Aqu3.1.42034_001	Promoter	1730	2261295	2262403	1109	2	327
AquScaffold_3117	2263683	2264332	650	*	precompetent.pool_peak_29686	665	.	2.42483	68.7053	66.5742	542	Aqu3.1.42033_001	Promoter	1730	2261733	2264205	2473	2	0
AquScaffold_3117	2264578	2264938	361	*	precompetent.pool_peak_29687	106	.	1.50358	11.7376	10.6254	184	Aqu3.1.42033_001	Promoter	1730	2261733	2264205	2473	2	-373
AquScaffold_3117	2265381	2265589	209	*	precompetent.pool_peak_29688	248	.	1.81947	26.3512	24.8982	66	Aqu3.1.42032_001	Promoter	1730	2264357	2265585	1229	2	0
AquScaffold_3117	2266568	2267155	588	*	precompetent.pool_peak_29689	233	.	1.80486	24.7261	23.307	441	Aqu3.1.42032_001	Exon (transcript:Aqu3.1.42031_001/Aqu3.1.42031_001, exon 21 of 26)	1730	2264357	2265585	1229	2	-983
AquScaffold_3117	2268832	2269848	1017	*	precompetent.pool_peak_29690	125	.	1.53764	13.6749	12.5117	173	Aqu3.1.42032_001	Exon (transcript:Aqu3.1.42031_001/Aqu3.1.42031_001, exon 17 of 26)	1730	2264357	2265585	1229	2	-3247
AquScaffold_3117	2270693	2271066	374	*	precompetent.pool_peak_29691	172	.	1.61907	18.5809	17.2972	238	Aqu3.1.42031_001	Exon (transcript:Aqu3.1.42031_001/Aqu3.1.42031_001, exon 11 of 26)	1730	2265824	2274639	8816	2	3573
AquScaffold_3117	2272222	2272872	651	*	precompetent.pool_peak_29692	266	.	1.77233	28.0896	26.6017	457	Aqu3.1.42031_001	Exon (transcript:Aqu3.1.42031_001/Aqu3.1.42031_001, exon 5 of 26)	1730	2265824	2274639	8816	2	1767
AquScaffold_3117	2274339	2276681	2343	*	precompetent.pool_peak_29694	298	.	1.78618	31.4526	29.8985	161	Aqu3.1.42031_001	Promoter	1730	2265824	2274639	8816	2	0
AquScaffold_3117	2277895	2278581	687	*	precompetent.pool_peak_29695	117	.	1.47701	12.9296	11.7857	595	Aqu3.1.42029_001	Promoter	1730	2278052	2281362	3311	1	0
AquScaffold_3117	2278793	2279804	1012	*	precompetent.pool_peak_29696	309	.	1.82941	32.5678	30.9925	500	Aqu3.1.42029_001	Exon (transcript:Aqu3.1.42029_001/Aqu3.1.42029_001, exon 2 of 5)	1730	2278052	2281362	3311	1	741
AquScaffold_3117	2280327	2280895	569	*	precompetent.pool_peak_29697	301	.	1.89072	31.7399	30.1799	230	Aqu3.1.42029_001	Exon (transcript:Aqu3.1.42029_001/Aqu3.1.42029_001, exon 5 of 5)	1730	2278052	2281362	3311	1	2275
AquScaffold_3117	2282372	2282853	482	*	precompetent.pool_peak_29699	120	.	1.58637	13.1509	12.0012	205	Aqu3.1.42028_001	Exon (transcript:Aqu3.1.42028_001/Aqu3.1.42028_001, exon 2 of 5)	1730	2280938	2284442	3505	2	1589
AquScaffold_3117	2303534	2307175	3642	*	precompetent.pool_peak_29703	797	.	3.0831	82.037	79.7501	3002	Aqu3.1.42021_001	Promoter	1730	2306390	2308227	1838	1	0
AquScaffold_3117	2309120	2309782	663	*	precompetent.pool_peak_29704	308	.	2.16117	32.3871	30.8143	573	Aqu3.1.42019_001	Promoter	1730	2310183	2311874	1692	1	-401
AquScaffold_3117	2315315	2317562	2248	*	precompetent.pool_peak_29709	485	.	2.28075	50.4453	48.5652	1444	Aqu3.1.42017_001	Exon (transcript:Aqu3.1.42018_001/Aqu3.1.42018_001, exon 4 of 25)	1730	2320744	2322950	2207	1	-3182
AquScaffold_3117	2320665	2321953	1289	*	precompetent.pool_peak_29712	420	.	2.20732	43.8568	42.081	342	Aqu3.1.42017_001	Promoter	1730	2320744	2322950	2207	1	0
AquScaffold_3117	2322195	2322711	517	*	precompetent.pool_peak_29713	296	.	2.0775	31.1904	29.6418	344	Aqu3.1.42018_001	Exon (transcript:Aqu3.1.42017_001/Aqu3.1.42017_001, exon 2 of 2)	1730	2311874	2320759	8886	2	-1436
AquScaffold_3117	2323005	2323226	222	*	precompetent.pool_peak_29714	185	.	1.83994	19.8863	18.5737	155	Aqu3.1.42018_001	Downstream (<=300bp)	1730	2311874	2320759	8886	2	-2246
AquScaffold_3117	2323775	2324152	378	*	precompetent.pool_peak_29715	374	.	2.26142	39.1894	37.493	200	Aqu3.1.42018_001	Intron (transcript:Aqu3.1.42016_001/Aqu3.1.42016_001, intron 13 of 13)	1730	2311874	2320759	8886	2	-3016
AquScaffold_3117	2329180	2330205	1026	*	precompetent.pool_peak_29717	653	.	2.43144	67.499	65.3843	521	Aqu3.1.42016_001	Intron (transcript:Aqu3.1.42016_001/Aqu3.1.42016_001, intron 6 of 13)	1730	2323295	2338266	14972	2	8061
AquScaffold_3117	2330997	2332270	1274	*	precompetent.pool_peak_29718	556	.	2.21663	57.6232	55.6387	275	Aqu3.1.42016_001	Exon (transcript:Aqu3.1.42016_001/Aqu3.1.42016_001, exon 4 of 14)	1730	2323295	2338266	14972	2	5996
AquScaffold_3117	2333768	2334745	978	*	precompetent.pool_peak_29720	478	.	2.02648	49.7281	47.8595	246	Aqu3.1.42016_001	Intron (transcript:Aqu3.1.42016_001/Aqu3.1.42016_001, intron 3 of 13)	1730	2323295	2338266	14972	2	3521
AquScaffold_3117	2335882	2337199	1318	*	precompetent.pool_peak_29721	317	.	1.84605	33.3559	31.766	1125	Aqu3.1.42016_001	Exon (transcript:Aqu3.1.42016_001/Aqu3.1.42016_001, exon 3 of 14)	1730	2323295	2338266	14972	2	1067
AquScaffold_3117	2338384	2339183	800	*	precompetent.pool_peak_29723	190	.	1.65995	20.4232	19.0983	252	Aqu3.1.42015_001	Promoter	1730	2338310	2340331	2022	1	74
AquScaffold_3117	2340796	2341144	349	*	precompetent.pool_peak_29725	131	.	1.54049	14.3138	13.1336	132	Aqu3.1.42014_001	Promoter	1730	2340382	2344898	4517	1	414
AquScaffold_3117	2343875	2344592	718	*	precompetent.pool_peak_29726	368	.	2.00946	38.5434	36.8589	395	Aqu3.1.42013_001	Promoter	1730	2344997	2349062	4066	1	-405
AquScaffold_3117	2344963	2347694	2732	*	precompetent.pool_peak_29727	333	.	1.97882	34.9522	33.3312	363	Aqu3.1.42013_001	Promoter	1730	2344997	2349062	4066	1	0
AquScaffold_3117	2350978	2351603	626	*	precompetent.pool_peak_29729	102	.	1.54253	11.3182	10.2177	118	Aqu3.1.42012_001	Exon (transcript:Aqu3.1.42011_001/Aqu3.1.42011_001, exon 2 of 2)	1730	2349117	2349974	858	1	1861
AquScaffold_3117	2351941	2352559	619	*	precompetent.pool_peak_29730	159	.	1.72269	17.242	15.99	102	Aqu3.1.42011_001	Exon (transcript:Aqu3.1.42011_001/Aqu3.1.42011_001, exon 2 of 2)	1730	2350486	2354466	3981	2	1907
AquScaffold_3117	2353478	2354193	716	*	precompetent.pool_peak_29732	196	.	1.84825	21.024	19.6857	328	Aqu3.1.42011_001	Promoter	1730	2350486	2354466	3981	2	273
AquScaffold_3117	2354744	2355583	840	*	precompetent.pool_peak_29733	271	.	1.95415	28.6829	27.1829	531	Aqu3.1.42011_001	Promoter	1730	2350486	2354466	3981	2	-278
AquScaffold_3117	2356372	2356595	224	*	precompetent.pool_peak_29734	98	.	1.54879	10.9445	9.85302	117	Aqu3.1.42011_001	Exon (transcript:Aqu3.1.42010_001/Aqu3.1.42010_001, exon 18 of 25)	1730	2350486	2354466	3981	2	-1906
AquScaffold_3117	2359243	2359509	267	*	precompetent.pool_peak_29737	228	.	1.99091	24.2172	22.8097	192	Aqu3.1.42010_001	Intron (transcript:Aqu3.1.42010_001/Aqu3.1.42010_001, intron 2 of 24)	1730	2354533	2360076	5544	2	567
AquScaffold_3117	2359688	2360642	955	*	precompetent.pool_peak_29738	1313	.	3.91791	134.19	131.378	421	Aqu3.1.42009_001	Promoter	1730	2360141	2363088	2948	1	0
AquScaffold_3117	2390874	2391259	386	*	precompetent.pool_peak_29740	483	.	2.60658	50.2287	48.351	197	Aqu3.1.42001_001	Exon (transcript:Aqu3.1.42000_001/Aqu3.1.42000_001, exon 52 of 54)	1730	2372854	2389894	17041	2	-980
AquScaffold_3117	2392365	2393128	764	*	precompetent.pool_peak_29742	1134	.	3.66851	116.11	113.464	270	Aqu3.1.42001_001	Exon (transcript:Aqu3.1.42000_001/Aqu3.1.42000_001, exon 49 of 54)	1730	2372854	2389894	17041	2	-2471
AquScaffold_3117	2393394	2393715	322	*	precompetent.pool_peak_29743	395	.	2.42959	41.2952	39.5618	77	Aqu3.1.42001_001	Exon (transcript:Aqu3.1.42000_001/Aqu3.1.42000_001, exon 46 of 54)	1730	2372854	2389894	17041	2	-3500
AquScaffold_3117	2398726	2400190	1465	*	precompetent.pool_peak_29746	644	.	2.62206	66.5583	64.4557	1082	Aqu3.1.42000_001	Exon (transcript:Aqu3.1.42000_001/Aqu3.1.42000_001, exon 19 of 54)	1730	2390257	2405798	15542	2	5608
AquScaffold_3117	2403653	2403917	265	*	precompetent.pool_peak_29750	154	.	1.68363	16.7273	15.4878	168	Aqu3.1.42000_001	Intron (transcript:Aqu3.1.42000_001/Aqu3.1.42000_001, intron 3 of 53)	1730	2390257	2405798	15542	2	1881
AquScaffold_3117	2404913	2405162	250	*	precompetent.pool_peak_29751	196	.	1.80963	21.0192	19.681	181	Aqu3.1.42000_001	Intron (transcript:Aqu3.1.42000_001/Aqu3.1.42000_001, intron 1 of 53)	1730	2390257	2405798	15542	2	636
AquScaffold_3117	2405376	2405937	562	*	precompetent.pool_peak_29752	660	.	2.60441	68.1504	66.0262	278	Aqu3.1.42000_001	Promoter	1730	2390257	2405798	15542	2	0
AquScaffold_3117	2406867	2407755	889	*	precompetent.pool_peak_29753	400	.	2.11923	41.8087	40.0671	441	Aqu3.1.42000_001	3' UTR	1730	2390257	2405798	15542	2	-1069
AquScaffold_3117	2410445	2412004	1560	*	precompetent.pool_peak_29754	1175	.	2.86523	120.188	117.503	1328	Aqu3.1.41999_001	Intron (transcript:Aqu3.1.41999_001/Aqu3.1.41999_001, intron 4 of 6)	1730	2406650	2414112	7463	2	2108
AquScaffold_3117	2412421	2414696	2276	*	precompetent.pool_peak_29755	1191	.	2.77046	121.879	119.178	2122	Aqu3.1.41998_001	Promoter	1730	2414477	2415754	1278	1	0
AquScaffold_3117	2416855	2417686	832	*	precompetent.pool_peak_29756	312	.	1.86468	32.7811	31.2011	647	Aqu3.1.41997_001	Exon (transcript:Aqu3.1.41997_001/Aqu3.1.41997_001, exon 4 of 9)	1730	2415847	2419611	3765	2	1925
AquScaffold_3117	2418629	2419749	1121	*	precompetent.pool_peak_29757	345	.	2.01281	36.2149	34.5716	1017	Aqu3.1.41990_001	Promoter	1730	2419641	2442975	23335	1	0
AquScaffold_3117	2421246	2421686	441	*	precompetent.pool_peak_29758	378	.	2.10008	39.5139	37.8117	104	Aqu3.1.41990_001	Exon (transcript:Aqu3.1.41990_001/Aqu3.1.41990_001, exon 4 of 20)	1730	2419641	2442975	23335	1	1605
AquScaffold_3117	2422359	2422853	495	*	precompetent.pool_peak_29759	432	.	2.30906	45.0312	43.2359	303	Aqu3.1.41990_001	Exon (transcript:Aqu3.1.41990_001/Aqu3.1.41990_001, exon 9 of 20)	1730	2419641	2442975	23335	1	2718
AquScaffold_3117	2424361	2424693	333	*	precompetent.pool_peak_29761	387	.	2.32325	40.4629	38.7451	167	Aqu3.1.41990_001	Exon (transcript:Aqu3.1.41990_001/Aqu3.1.41990_001, exon 11 of 20)	1730	2419641	2442975	23335	1	4720
AquScaffold_3117	2445232	2445909	678	*	precompetent.pool_peak_29767	238	.	2.06756	25.233	23.8024	551	Aqu3.1.41988_001	Promoter	1730	2445560	2449065	3506	1	0
AquScaffold_3117	2450934	2451751	818	*	precompetent.pool_peak_29773	641	.	2.8962	66.2201	64.1204	454	Aqu3.1.41987_001	Exon (transcript:Aqu3.1.41986_001/Aqu3.1.41986_001, exon 8 of 8)	1730	2449113	2450638	1526	1	1821
AquScaffold_3117	2464847	2465179	333	*	precompetent.pool_peak_29779	300	.	2.22042	31.6327	30.0742	271	Aqu3.1.41981_001	Exon (transcript:Aqu3.1.41980_001/Aqu3.1.41980_001, exon 7 of 13)	1730	2466003	2466849	847	2	1670
AquScaffold_3117	2467239	2467772	534	*	precompetent.pool_peak_29782	380	.	2.34761	39.7301	38.0251	438	Aqu3.1.41981_001	Promoter	1730	2466003	2466849	847	2	-390
AquScaffold_3117	2470394	2471842	1449	*	precompetent.pool_peak_29783	804	.	2.94479	82.7594	80.4635	966	Aqu3.1.41979_001	Promoter	1730	2470528	2471889	1362	1	0
AquScaffold_3117	2472343	2473243	901	*	precompetent.pool_peak_29784	909	.	3.09949	93.3495	90.9404	673	Aqu3.1.41979_001	Exon (transcript:Aqu3.1.41977_001/Aqu3.1.41977_001, exon 36 of 36)	1730	2470528	2471889	1362	1	1815
AquScaffold_3117	2475779	2476807	1029	*	precompetent.pool_peak_29785	423	.	2.17406	44.1802	42.3987	516	Aqu3.1.41979_001	Exon (transcript:Aqu3.1.41977_001/Aqu3.1.41977_001, exon 33 of 36)	1730	2470528	2471889	1362	1	5251
AquScaffold_3117	2478501	2479804	1304	*	precompetent.pool_peak_29787	457	.	2.20155	47.5386	45.7034	1008	Aqu3.1.41979_001	Exon (transcript:Aqu3.1.41977_001/Aqu3.1.41977_001, exon 30 of 36)	1730	2470528	2471889	1362	1	7973
AquScaffold_3117	2485987	2487315	1329	*	precompetent.pool_peak_29793	977	.	3.26668	100.219	97.7362	600	Aqu3.1.41978_001	Intron (transcript:Aqu3.1.41977_001/Aqu3.1.41977_001, intron 24 of 35)	1730	2491550	2494659	3110	2	7344
AquScaffold_3117	2487639	2487950	312	*	precompetent.pool_peak_29794	1511	.	4.16996	154.107	151.15	227	Aqu3.1.41978_001	Exon (transcript:Aqu3.1.41977_001/Aqu3.1.41977_001, exon 24 of 36)	1730	2491550	2494659	3110	2	6709
AquScaffold_3117	2491145	2491815	671	*	precompetent.pool_peak_29795	328	.	2.28478	34.4978	32.885	290	Aqu3.1.41978_001	Exon (transcript:Aqu3.1.41977_001/Aqu3.1.41977_001, exon 22 of 36)	1730	2491550	2494659	3110	2	2844
AquScaffold_3117	2495934	2497191	1258	*	precompetent.pool_peak_29797	716	.	3.02492	73.8364	71.6422	798	Aqu3.1.41978_001	Exon (transcript:Aqu3.1.41977_001/Aqu3.1.41977_001, exon 14 of 36)	1730	2491550	2494659	3110	2	-1275
AquScaffold_3117	2497374	2497764	391	*	precompetent.pool_peak_29798	178	.	1.90666	19.1491	17.8523	280	Aqu3.1.41978_001	Exon (transcript:Aqu3.1.41977_001/Aqu3.1.41977_001, exon 12 of 36)	1730	2491550	2494659	3110	2	-2715
AquScaffold_3117	2499354	2499926	573	*	precompetent.pool_peak_29799	276	.	2.1641	29.2074	27.696	373	Aqu3.1.41976_001	Exon (transcript:Aqu3.1.41977_001/Aqu3.1.41977_001, exon 4 of 36)	1730	2501081	2503701	2621	1	-1155
AquScaffold_3117	2500451	2500982	532	*	precompetent.pool_peak_29800	141	.	1.78553	15.3539	14.1477	366	Aqu3.1.41976_001	Promoter	1730	2501081	2503701	2621	1	-99
AquScaffold_3117	2505506	2506777	1272	*	precompetent.pool_peak_29803	413	.	2.29977	43.1437	41.3802	365	Aqu3.1.41973_001	Promoter	1730	2505654	2506583	930	2	0
AquScaffold_3117	2507015	2508977	1963	*	precompetent.pool_peak_29804	395	.	2.10449	41.3337	39.5998	1144	Aqu3.1.41971_001	Promoter	1730	2507941	2509226	1286	1	0
AquScaffold_3117	2511243	2513725	2483	*	precompetent.pool_peak_29805	405	.	2.07163	42.327	40.5771	1244	Aqu3.1.41969_001	Exon (transcript:Aqu3.1.41970_001/Aqu3.1.41970_001, exon 1 of 1)	1730	2514303	2518130	3828	1	-578
AquScaffold_3117	2514480	2515601	1122	*	precompetent.pool_peak_29806	108	.	1.4919	11.9822	10.8635	876	Aqu3.1.41969_001	Promoter	1730	2514303	2518130	3828	1	177
AquScaffold_3117	2516252	2516490	239	*	precompetent.pool_peak_29807	134	.	1.554	14.6286	13.4408	150	Aqu3.1.41968_001	Exon (transcript:Aqu3.1.41969_001/Aqu3.1.41969_001, exon 2 of 2)	1730	2518272	2522299	4028	1	-1782
AquScaffold_3117	2518166	2518696	531	*	precompetent.pool_peak_29809	320	.	1.9613	33.6872	32.0909	228	Aqu3.1.41968_001	Promoter	1730	2518272	2522299	4028	1	0
AquScaffold_3117	2518848	2520817	1970	*	precompetent.pool_peak_29810	458	.	2.21147	47.6826	45.8457	1855	Aqu3.1.41968_001	Exon (transcript:Aqu3.1.41968_001/Aqu3.1.41968_001, exon 1 of 2)	1730	2518272	2522299	4028	1	576
AquScaffold_3117	2522317	2522676	360	*	precompetent.pool_peak_29811	113	.	1.55153	12.4657	11.3342	241	Aqu3.1.41967_001	Promoter	1730	2522959	2523230	272	1	-283
AquScaffold_3117	2523933	2524434	502	*	precompetent.pool_peak_29812	119	.	1.56538	13.0896	11.941	283	Aqu3.1.41967_001	Exon (transcript:Aqu3.1.41966_001/Aqu3.1.41966_001, exon 21 of 35)	1730	2522959	2523230	272	1	974
AquScaffold_3117	2528785	2529776	992	*	precompetent.pool_peak_29814	299	.	1.82846	31.5324	29.9771	367	Aqu3.1.41966_001	Promoter	1730	2521927	2528603	6677	2	-182
AquScaffold_3117	2530095	2531008	914	*	precompetent.pool_peak_29815	408	.	1.97447	42.5888	40.834	448	Aqu3.1.41965_001	Promoter	1730	2528624	2531067	2444	2	59
AquScaffold_3117	2532595	2533685	1091	*	precompetent.pool_peak_29817	306	.	1.7991	32.2013	30.6329	790	Aqu3.1.41963_001	Promoter	1730	2533624	2540298	6675	1	0
AquScaffold_3117	2535056	2535346	291	*	precompetent.pool_peak_29818	136	.	1.51127	14.8241	13.6311	51	Aqu3.1.41963_001	Exon (transcript:Aqu3.1.41963_001/Aqu3.1.41963_001, exon 7 of 20)	1730	2533624	2540298	6675	1	1432
AquScaffold_3117	2536576	2537936	1361	*	precompetent.pool_peak_29819	290	.	1.8137	30.5414	29.0055	402	Aqu3.1.41962_001	Exon (transcript:Aqu3.1.41963_001/Aqu3.1.41963_001, exon 16 of 20)	1730	2540399	2544365	3967	1	-2463
AquScaffold_3117	2538588	2539792	1205	*	precompetent.pool_peak_29820	556	.	2.25785	57.5841	55.6	530	Aqu3.1.41962_001	Exon (transcript:Aqu3.1.41963_001/Aqu3.1.41963_001, exon 18 of 20)	1730	2540399	2544365	3967	1	-607
AquScaffold_3117	2540299	2540693	395	*	precompetent.pool_peak_29821	567	.	2.28121	58.7257	56.7267	205	Aqu3.1.41962_001	Promoter	1730	2540399	2544365	3967	1	0
AquScaffold_3117	2543319	2543916	598	*	precompetent.pool_peak_29822	547	.	2.33371	56.7212	54.7493	268	Aqu3.1.41961_001	Exon (transcript:Aqu3.1.41962_001/Aqu3.1.41962_001, exon 11 of 14)	1730	2544146	2545700	1555	2	1784
AquScaffold_3117	2544572	2546349	1778	*	precompetent.pool_peak_29823	358	.	2.12036	37.4733	35.8062	481	Aqu3.1.41960_001	Promoter	1730	2545789	2547908	2120	1	0
AquScaffold_3117	2551188	2552145	958	*	precompetent.pool_peak_29827	596	.	2.53548	61.691	59.6511	288	Aqu3.1.41957_001	Exon (transcript:Aqu3.1.41958_001/Aqu3.1.41958_001, exon 4 of 4)	1730	2553448	2557380	3933	1	-1303
AquScaffold_3117	2552614	2554219	1606	*	precompetent.pool_peak_29828	835	.	2.87502	85.8648	83.5353	715	Aqu3.1.41957_001	Promoter	1730	2553448	2557380	3933	1	0
AquScaffold_3117	255392	256396	1005	*	precompetent.pool_peak_28900	500	.	2.63876	51.9236	50.0206	146	Aqu3.1.08508_001	Promoter	1730	256348	256893	546	1	0
AquScaffold_3117	2557487	2557806	320	*	precompetent.pool_peak_29829	1631	.	3.91062	166.22	163.189	171	Aqu3.1.41958_001	Downstream (<=300bp)	1730	2551056	2554171	3116	2	-3316
AquScaffold_3117	2560103	2560916	814	*	precompetent.pool_peak_29830	1130	.	3.28586	115.656	113.016	169	Aqu3.1.41958_001	Distal Intergenic	1730	2551056	2554171	3116	2	-5932
AquScaffold_3117	2563502	2563894	393	*	precompetent.pool_peak_29834	165	.	1.64609	17.7926	16.5277	105	Aqu3.1.41955_001	Exon (transcript:Aqu3.1.41955_001/Aqu3.1.41955_001, exon 6 of 13)	1730	2561077	2566877	5801	2	2983
AquScaffold_3117	2564954	2566205	1252	*	precompetent.pool_peak_29835	307	.	1.86266	32.3349	30.7646	662	Aqu3.1.41955_001	Exon (transcript:Aqu3.1.41955_001/Aqu3.1.41955_001, exon 2 of 13)	1730	2561077	2566877	5801	2	672
AquScaffold_3117	2566420	2566901	482	*	precompetent.pool_peak_29836	366	.	1.9934	38.3653	36.6831	264	Aqu3.1.41955_001	Promoter	1730	2561077	2566877	5801	2	0
AquScaffold_3117	2567149	2567635	487	*	precompetent.pool_peak_29837	497	.	2.19073	51.65	49.7516	251	Aqu3.1.41954_001	Promoter	1730	2567578	2568551	974	1	0
AquScaffold_3117	2569605	2570320	716	*	precompetent.pool_peak_29839	173	.	1.64415	18.6472	17.3624	515	Aqu3.1.41954_001	Exon (transcript:Aqu3.1.41953_001/Aqu3.1.41953_001, exon 7 of 9)	1730	2567578	2568551	974	1	2027
AquScaffold_3117	2572331	2573054	724	*	precompetent.pool_peak_29840	495	.	2.22921	51.4567	49.5622	520	Aqu3.1.41953_001	Promoter	1730	2568494	2573182	4689	2	128
AquScaffold_3117	2573778	2574579	802	*	precompetent.pool_peak_29842	341	.	1.94751	35.8334	34.197	535	Aqu3.1.41953_001	Exon (transcript:Aqu3.1.41952_001/Aqu3.1.41952_001, exon 8 of 8)	1730	2568494	2573182	4689	2	-596
AquScaffold_3117	2575084	2575735	652	*	precompetent.pool_peak_29843	220	.	1.72952	23.4345	22.0431	297	Aqu3.1.41952_001	Exon (transcript:Aqu3.1.41952_001/Aqu3.1.41952_001, exon 4 of 8)	1730	2573216	2577131	3916	2	1396
AquScaffold_3117	2579180	2579966	787	*	precompetent.pool_peak_29847	300	.	1.79463	31.6525	30.0938	451	Aqu3.1.41952_001	Exon (transcript:Aqu3.1.41951_001/Aqu3.1.41951_001, exon 6 of 10)	1730	2573216	2577131	3916	2	-2049
AquScaffold_3117	2581805	2582409	605	*	precompetent.pool_peak_29849	215	.	1.67734	22.8985	21.5192	309	Aqu3.1.41950_001	Intron (transcript:Aqu3.1.41951_001/Aqu3.1.41951_001, intron 1 of 9)	1730	2583249	2587499	4251	1	-840
AquScaffold_3117	2582899	2583659	761	*	precompetent.pool_peak_29850	2149	.	3.55851	218.203	214.955	264	Aqu3.1.41950_001	Promoter	1730	2583249	2587499	4251	1	0
AquScaffold_3117	2583805	2584568	764	*	precompetent.pool_peak_29851	448	.	2.07391	46.6859	44.8639	360	Aqu3.1.41951_001	Promoter	1730	2577073	2584216	7144	2	0
AquScaffold_3117	2585762	2586251	490	*	precompetent.pool_peak_29852	199	.	1.76542	21.3148	19.97	143	Aqu3.1.41951_001	Intron (transcript:Aqu3.1.41950_001/Aqu3.1.41950_001, intron 3 of 6)	1730	2577073	2584216	7144	2	-1546
AquScaffold_3117	2592489	2593766	1278	*	precompetent.pool_peak_29853	350	.	2.01368	36.6831	35.0318	848	Aqu3.1.41948_001	Promoter	1730	2592541	2599578	7038	1	0
AquScaffold_3117	2594207	2595437	1231	*	precompetent.pool_peak_29854	404	.	2.02298	42.2259	40.4774	1055	Aqu3.1.41948_001	Exon (transcript:Aqu3.1.41948_001/Aqu3.1.41948_001, exon 3 of 15)	1730	2592541	2599578	7038	1	1666
AquScaffold_3117	2596102	2596325	224	*	precompetent.pool_peak_29855	90	.	1.43013	10.1165	9.0486	67	Aqu3.1.41948_001	Intron (transcript:Aqu3.1.41948_001/Aqu3.1.41948_001, intron 6 of 14)	1730	2592541	2599578	7038	1	3561
AquScaffold_3117	2596846	2597213	368	*	precompetent.pool_peak_29856	282	.	1.78442	29.7723	28.251	235	Aqu3.1.41948_001	Exon (transcript:Aqu3.1.41948_001/Aqu3.1.41948_001, exon 9 of 15)	1730	2592541	2599578	7038	1	4305
AquScaffold_3117	2597749	2598817	1069	*	precompetent.pool_peak_29857	509	.	2.07063	52.8556	50.9393	143	Aqu3.1.41948_001	Exon (transcript:Aqu3.1.41948_001/Aqu3.1.41948_001, exon 12 of 15)	1730	2592541	2599578	7038	1	5208
AquScaffold_3117	2600636	2601300	665	*	precompetent.pool_peak_29858	128	.	1.50605	13.9942	12.8234	475	Aqu3.1.41947_001	Distal Intergenic	1730	2601406	2607317	5912	2	6017
AquScaffold_3117	2601996	2602489	494	*	precompetent.pool_peak_29860	271	.	1.78845	28.6838	27.1837	350	Aqu3.1.41947_001	Intron (transcript:Aqu3.1.41947_001/Aqu3.1.41947_001, intron 12 of 12)	1730	2601406	2607317	5912	2	4828
AquScaffold_3117	2602700	2603899	1200	*	precompetent.pool_peak_29861	705	.	2.34934	72.7276	70.5477	311	Aqu3.1.41947_001	Exon (transcript:Aqu3.1.41947_001/Aqu3.1.41947_001, exon 9 of 13)	1730	2601406	2607317	5912	2	3418
AquScaffold_3117	2605708	2606177	470	*	precompetent.pool_peak_29863	239	.	1.76369	25.377	23.9443	60	Aqu3.1.41947_001	Intron (transcript:Aqu3.1.41947_001/Aqu3.1.41947_001, intron 2 of 12)	1730	2601406	2607317	5912	2	1140
AquScaffold_3117	2607269	2608538	1270	*	precompetent.pool_peak_29864	294	.	1.92192	31.0409	29.4945	387	Aqu3.1.41946_001	Promoter	1730	2607434	2609832	2399	1	0
AquScaffold_3117	2612927	2613871	945	*	precompetent.pool_peak_29866	1897	.	3.81841	192.911	189.753	643	Aqu3.1.41942_001	Promoter	1730	2613631	2614304	674	1	0
AquScaffold_3117	2614635	2615056	422	*	precompetent.pool_peak_29867	353	.	2.08435	37.0494	35.3915	197	Aqu3.1.41942_001	Exon (transcript:Aqu3.1.41941_001/Aqu3.1.41941_001, exon 3 of 4)	1730	2613631	2614304	674	1	1004
AquScaffold_3117	2615775	2616844	1070	*	precompetent.pool_peak_29868	524	.	2.33035	54.3969	52.4594	164	Aqu3.1.41939_001	Promoter	1730	2616129	2623504	7376	1	0
AquScaffold_3117	2620975	2621744	770	*	precompetent.pool_peak_29869	189	.	1.67393	20.321	18.9977	612	Aqu3.1.41940_001	3' UTR	1730	2622072	2623481	1410	2	1737
AquScaffold_3117	2622289	2623765	1477	*	precompetent.pool_peak_29870	760	.	2.415	78.3458	76.0996	623	Aqu3.1.41938_001	Promoter	1730	2623521	2634233	10713	1	0
AquScaffold_3117	2626089	2627453	1365	*	precompetent.pool_peak_29873	316	.	1.8972	33.2078	31.62	1275	Aqu3.1.41938_001	Exon (transcript:Aqu3.1.41938_001/Aqu3.1.41938_001, exon 12 of 32)	1730	2623521	2634233	10713	1	2568
AquScaffold_3117	262889	264669	1781	*	precompetent.pool_peak_28901	357	.	2.34914	37.46	35.7931	654	Aqu3.1.04878_001	Promoter	1730	262762	264810	2049	1	127
AquScaffold_3117	2634585	2637939	3355	*	precompetent.pool_peak_29875	743	.	2.43701	76.5842	74.3591	1590	Aqu3.1.41936_001	Promoter	1730	2636510	2643043	6534	1	0
AquScaffold_3117	2638772	2639955	1184	*	precompetent.pool_peak_29876	2632	.	3.91342	266.619	263.218	307	Aqu3.1.41936_001	Intron (transcript:Aqu3.1.41936_001/Aqu3.1.41936_001, intron 6 of 8)	1730	2636510	2643043	6534	1	2262
AquScaffold_3117	2647395	2648143	749	*	precompetent.pool_peak_29880	347	.	1.96277	36.4032	34.7557	523	Aqu3.1.41934_001	Promoter	1730	2647686	2649850	2165	1	0
AquScaffold_3117	2649956	2652376	2421	*	precompetent.pool_peak_29882	487	.	2.17501	50.6285	48.7465	596	Aqu3.1.41932_001	Promoter	1730	2651366	2654614	3249	1	0
AquScaffold_3117	2658681	2659359	679	*	precompetent.pool_peak_29885	277	.	1.96639	29.225	27.7134	442	Aqu3.1.41928_001	Exon (transcript:Aqu3.1.41928_001/Aqu3.1.41928_001, exon 3 of 10)	1730	2656840	2665461	8622	1	1841
AquScaffold_3117	2660178	2660689	512	*	precompetent.pool_peak_29887	414	.	2.18915	43.18	41.4161	261	Aqu3.1.41928_001	Intron (transcript:Aqu3.1.41928_001/Aqu3.1.41928_001, intron 6 of 9)	1730	2656840	2665461	8622	1	3338
AquScaffold_3117	2663336	2663888	553	*	precompetent.pool_peak_29889	110	.	1.4974	12.2022	11.0775	90	Aqu3.1.41927_001	Intron (transcript:Aqu3.1.41928_001/Aqu3.1.41928_001, intron 9 of 9)	1730	2666369	2686593	20225	1	-2481
AquScaffold_3117	2665743	2666586	844	*	precompetent.pool_peak_29890	393	.	1.96829	41.116	39.3865	178	Aqu3.1.41927_001	Promoter	1730	2666369	2686593	20225	1	0
AquScaffold_3117	2666746	2667018	273	*	precompetent.pool_peak_29891	112	.	1.48918	12.4138	11.2833	85	Aqu3.1.41927_001	Promoter	1730	2666369	2686593	20225	1	377
AquScaffold_3117	2667828	2669429	1602	*	precompetent.pool_peak_29892	684	.	2.33047	70.5928	68.438	827	Aqu3.1.41927_001	Exon (transcript:Aqu3.1.41927_001/Aqu3.1.41927_001, exon 2 of 29)	1730	2666369	2686593	20225	1	1459
AquScaffold_3117	2672970	2674693	1724	*	precompetent.pool_peak_29894	288	.	1.94684	30.3753	28.8418	800	Aqu3.1.41927_001	Exon (transcript:Aqu3.1.41927_001/Aqu3.1.41927_001, exon 5 of 29)	1730	2666369	2686593	20225	1	6601
AquScaffold_3117	2675718	2676075	358	*	precompetent.pool_peak_29895	127	.	1.59091	13.905	12.7358	249	Aqu3.1.41927_001	Intron (transcript:Aqu3.1.41927_001/Aqu3.1.41927_001, intron 6 of 28)	1730	2666369	2686593	20225	1	9349
AquScaffold_3117	2676358	2676700	343	*	precompetent.pool_peak_29896	283	.	1.92275	29.8593	28.3367	106	Aqu3.1.41927_001	Intron (transcript:Aqu3.1.41927_001/Aqu3.1.41927_001, intron 6 of 28)	1730	2666369	2686593	20225	1	9989
AquScaffold_3117	2679074	2680048	975	*	precompetent.pool_peak_29898	164	.	1.67912	17.6818	16.4206	565	Aqu3.1.41925_001	Exon (transcript:Aqu3.1.41927_001/Aqu3.1.41927_001, exon 10 of 29)	1730	2688607	2690022	1416	1	-8559
AquScaffold_3117	2680200	2680984	785	*	precompetent.pool_peak_29899	798	.	2.63472	82.1411	79.8535	485	Aqu3.1.41925_001	Exon (transcript:Aqu3.1.41927_001/Aqu3.1.41927_001, exon 12 of 29)	1730	2688607	2690022	1416	1	-7623
AquScaffold_3117	2681605	2682043	439	*	precompetent.pool_peak_29900	150	.	1.66686	16.2296	15.0025	273	Aqu3.1.41925_001	Exon (transcript:Aqu3.1.41927_001/Aqu3.1.41927_001, exon 13 of 29)	1730	2688607	2690022	1416	1	-6564
AquScaffold_3117	2682812	2683082	271	*	precompetent.pool_peak_29901	240	.	1.81936	25.5029	24.0682	163	Aqu3.1.41925_001	Exon (transcript:Aqu3.1.41927_001/Aqu3.1.41927_001, exon 17 of 29)	1730	2688607	2690022	1416	1	-5525
AquScaffold_3117	2683490	2683818	329	*	precompetent.pool_peak_29902	81	.	1.4382	9.16001	8.12043	195	Aqu3.1.41925_001	Exon (transcript:Aqu3.1.41927_001/Aqu3.1.41927_001, exon 22 of 29)	1730	2688607	2690022	1416	1	-4789
AquScaffold_3117	2683988	2684485	498	*	precompetent.pool_peak_29903	154	.	1.62456	16.6796	15.4409	163	Aqu3.1.41925_001	Exon (transcript:Aqu3.1.41927_001/Aqu3.1.41927_001, exon 24 of 29)	1730	2688607	2690022	1416	1	-4122
AquScaffold_3117	2686867	2687063	197	*	precompetent.pool_peak_29905	170	.	1.67004	18.2983	17.0212	100	Aqu3.1.41925_001	Exon (transcript:Aqu3.1.41926_001/Aqu3.1.41926_001, exon 7 of 8)	1730	2688607	2690022	1416	1	-1544
AquScaffold_3117	2687315	2688125	811	*	precompetent.pool_peak_29906	253	.	1.81661	26.8126	25.3508	459	Aqu3.1.41925_001	Promoter	1730	2688607	2690022	1416	1	-482
AquScaffold_3117	2690146	2690816	671	*	precompetent.pool_peak_29907	363	.	2.025	38.0628	36.3862	192	Aqu3.1.41924_001	Promoter	1730	2690040	2691897	1858	1	106
AquScaffold_3117	2691569	2692391	823	*	precompetent.pool_peak_29908	527	.	2.22685	54.7148	52.7723	394	Aqu3.1.41923_001	Promoter	1730	2691982	2696516	4535	1	0
AquScaffold_3117	2692702	2693337	636	*	precompetent.pool_peak_29909	88	.	1.45587	9.95967	8.89667	70	Aqu3.1.41923_001	Exon (transcript:Aqu3.1.41923_001/Aqu3.1.41923_001, exon 3 of 21)	1730	2691982	2696516	4535	1	720
AquScaffold_3117	2696629	2697675	1047	*	precompetent.pool_peak_29910	257	.	1.80452	27.1805	25.7114	222	Aqu3.1.41922_001	Promoter	1730	2696493	2698097	1605	1	136
AquScaffold_3117	2698150	2698530	381	*	precompetent.pool_peak_29911	170	.	1.62944	18.3375	17.0598	211	Aqu3.1.41921_001	Promoter	1730	2698129	2700349	2221	1	21
AquScaffold_3117	2700673	2701192	520	*	precompetent.pool_peak_29912	147	.	1.55567	15.9593	14.7387	279	Aqu3.1.41918_001	Promoter	1730	2701530	2704258	2729	1	-338
AquScaffold_3117	2701461	2702174	714	*	precompetent.pool_peak_29913	681	.	2.28508	70.3238	68.1732	87	Aqu3.1.41918_001	Promoter	1730	2701530	2704258	2729	1	0
AquScaffold_3117	2702331	2703375	1045	*	precompetent.pool_peak_29914	1052	.	2.70117	107.764	105.204	501	Aqu3.1.41920_001	3' UTR	1730	2700105	2701533	1429	2	-798
AquScaffold_3117	2704380	2705357	978	*	precompetent.pool_peak_29915	590	.	2.29751	61.1123	59.0814	648	Aqu3.1.41917_001	Promoter	1730	2704470	2708192	3723	1	0
AquScaffold_3117	2705895	2706380	486	*	precompetent.pool_peak_29916	469	.	2.21317	48.8364	46.9811	224	Aqu3.1.41917_001	Exon (transcript:Aqu3.1.41917_001/Aqu3.1.41917_001, exon 6 of 8)	1730	2704470	2708192	3723	1	1425
AquScaffold_3117	2706573	2706882	310	*	precompetent.pool_peak_29917	600	.	2.49289	62.129	60.0833	193	Aqu3.1.41917_001	Exon (transcript:Aqu3.1.41917_001/Aqu3.1.41917_001, exon 7 of 8)	1730	2704470	2708192	3723	1	2103
AquScaffold_3117	2712820	2713089	270	*	precompetent.pool_peak_29920	136	.	1.77794	14.7993	13.6067	122	Aqu3.1.41916_001	Intron (transcript:Aqu3.1.41916_001/Aqu3.1.41916_001, intron 15 of 22)	1730	2708782	2715835	7054	2	2746
AquScaffold_3117	2713673	2715017	1345	*	precompetent.pool_peak_29921	340	.	2.20092	35.7209	34.086	595	Aqu3.1.41916_001	Exon (transcript:Aqu3.1.41916_001/Aqu3.1.41916_001, exon 6 of 23)	1730	2708782	2715835	7054	2	818
AquScaffold_3117	2716935	2717349	415	*	precompetent.pool_peak_29923	167	.	1.71251	18.0483	16.7772	292	Aqu3.1.41916_001	Exon (transcript:Aqu3.1.41915_001/Aqu3.1.41915_001, exon 18 of 24)	1730	2708782	2715835	7054	2	-1100
AquScaffold_3117	2717773	2718213	441	*	precompetent.pool_peak_29924	1293	.	3.22858	132.122	129.328	247	Aqu3.1.41916_001	Exon (transcript:Aqu3.1.41915_001/Aqu3.1.41915_001, exon 17 of 24)	1730	2708782	2715835	7054	2	-1938
AquScaffold_3117	2721769	2722661	893	*	precompetent.pool_peak_29927	155	.	1.625	16.7402	15.5005	298	Aqu3.1.41914_001	Promoter	1730	2721519	2722598	1080	2	0
AquScaffold_3117	2723996	2724981	986	*	precompetent.pool_peak_29929	233	.	1.78261	24.7494	23.3299	42	Aqu3.1.41912_001	Promoter	1730	2723934	2725017	1084	2	36
AquScaffold_3117	2725446	2726253	808	*	precompetent.pool_peak_29930	131	.	1.57315	14.3164	13.1361	297	Aqu3.1.41911_001	Promoter	1730	2725092	2726400	1309	2	147
AquScaffold_3117	2726609	2727048	440	*	precompetent.pool_peak_29931	190	.	1.69621	20.4048	19.0802	187	Aqu3.1.41911_001	Promoter	1730	2725092	2726400	1309	2	-209
AquScaffold_3117	2727858	2728298	441	*	precompetent.pool_peak_29932	332	.	1.98348	34.9128	33.2924	228	Aqu3.1.41910_001	Promoter	1730	2726406	2727426	1021	2	-432
AquScaffold_3117	2729703	2730469	767	*	precompetent.pool_peak_29934	157	.	1.63707	16.9991	15.7531	130	Aqu3.1.41910_001	Exon (transcript:Aqu3.1.41909_001/Aqu3.1.41909_001, exon 14 of 20)	1730	2726406	2727426	1021	2	-2277
AquScaffold_3117	2730654	2731165	512	*	precompetent.pool_peak_29935	179	.	1.70564	19.2978	17.9985	162	Aqu3.1.41910_001	Exon (transcript:Aqu3.1.41909_001/Aqu3.1.41909_001, exon 10 of 20)	1730	2726406	2727426	1021	2	-3228
AquScaffold_3117	2733492	2734592	1101	*	precompetent.pool_peak_29936	1023	.	3.02145	104.889	102.36	984	Aqu3.1.41909_001	Promoter	1730	2727489	2734465	6977	2	0
AquScaffold_3117	2735464	2735936	473	*	precompetent.pool_peak_29937	133	.	1.64399	14.5569	13.3704	190	Aqu3.1.41909_001	Distal Intergenic	1730	2727489	2734465	6977	2	-999
AquScaffold_3117	2736184	2736493	310	*	precompetent.pool_peak_29938	170	.	1.72954	18.289	17.0138	155	Aqu3.1.41909_001	Distal Intergenic	1730	2727489	2734465	6977	2	-1719
AquScaffold_3117	2738114	2738425	312	*	precompetent.pool_peak_29939	261	.	1.91924	27.6716	26.1917	214	Aqu3.1.41907_001	Exon (transcript:Aqu3.1.41907_001/Aqu3.1.41907_001, exon 8 of 13)	1730	2736570	2739530	2961	2	1105
AquScaffold_3117	2740754	2741532	779	*	precompetent.pool_peak_29941	407	.	2.18173	42.5471	40.7928	89	Aqu3.1.41907_001	Exon (transcript:Aqu3.1.41906_001/Aqu3.1.41906_001, exon 32 of 39)	1730	2736570	2739530	2961	2	-1224
AquScaffold_3117	2744957	2745276	320	*	precompetent.pool_peak_29945	265	.	1.90937	28.0424	26.5552	191	Aqu3.1.41906_001	Exon (transcript:Aqu3.1.41906_001/Aqu3.1.41906_001, exon 13 of 39)	1730	2739540	2747505	7966	2	2229
AquScaffold_3117	2745451	2745636	186	*	precompetent.pool_peak_29946	146	.	1.65532	15.854	14.6352	99	Aqu3.1.41906_001	Exon (transcript:Aqu3.1.41906_001/Aqu3.1.41906_001, exon 12 of 39)	1730	2739540	2747505	7966	2	1869
AquScaffold_3117	2747830	2749195	1366	*	precompetent.pool_peak_29948	542	.	2.37208	56.2366	54.2731	1083	Aqu3.1.41906_001	Promoter	1730	2739540	2747505	7966	2	-325
AquScaffold_3117	2750581	2750933	353	*	precompetent.pool_peak_29949	220	.	1.81421	23.4922	22.0999	238	Aqu3.1.41905_001	Exon (transcript:Aqu3.1.41905_001/Aqu3.1.41905_001, exon 5 of 5)	1730	2747542	2752178	4637	2	1245
AquScaffold_3117	2753289	2753579	291	*	precompetent.pool_peak_29951	267	.	1.86207	28.2087	26.7174	121	Aqu3.1.41903_001	Exon (transcript:Aqu3.1.41903_001/Aqu3.1.41903_001, exon 4 of 9)	1730	2752270	2755770	3501	1	1019
AquScaffold_3117	2754210	2754414	205	*	precompetent.pool_peak_29953	86	.	1.46676	9.71839	8.66202	113	Aqu3.1.41904_001	Exon (transcript:Aqu3.1.41903_001/Aqu3.1.41903_001, exon 6 of 9)	1730	2754953	2755754	802	2	1340
AquScaffold_3117	2755027	2755443	417	*	precompetent.pool_peak_29955	182	.	1.6813	19.5173	18.2126	339	Aqu3.1.41904_001	Promoter	1730	2754953	2755754	802	2	311
AquScaffold_3117	2756254	2756936	683	*	precompetent.pool_peak_29956	123	.	1.54432	13.5129	12.3546	325	Aqu3.1.41904_001	Promoter	1730	2754953	2755754	802	2	-500
AquScaffold_3117	2757116	2757955	840	*	precompetent.pool_peak_29957	428	.	2.06673	44.6539	42.8648	357	Aqu3.1.41902_001	Promoter	1730	2756099	2758312	2214	2	357
AquScaffold_3117	2758932	2759533	602	*	precompetent.pool_peak_29958	249	.	1.80226	26.3872	24.9337	237	Aqu3.1.41901_001	Promoter	1730	2758368	2759688	1321	2	155
AquScaffold_3117	2760370	2760845	476	*	precompetent.pool_peak_29959	307	.	1.91579	32.3597	30.7874	145	Aqu3.1.41900_001	Promoter	1730	2760063	2761177	1115	2	332
AquScaffold_3117	2761529	2762021	493	*	precompetent.pool_peak_29960	699	.	2.51616	72.1336	69.9604	189	Aqu3.1.41898_001	Promoter	1730	2761523	2767788	6266	1	6
AquScaffold_3117	2768145	2769914	1770	*	precompetent.pool_peak_29964	607	.	2.48365	62.7895	60.7357	1429	Aqu3.1.41895_001	Promoter	1730	2768407	2782653	14247	1	0
AquScaffold_3117	2775085	2775844	760	*	precompetent.pool_peak_29968	576	.	2.42329	59.6669	57.6552	191	Aqu3.1.41896_001	Promoter	1730	2775434	2776024	591	2	180
AquScaffold_3117	277640	277829	190	*	precompetent.pool_peak_28905	225	.	2.03538	23.9611	22.5577	151	Aqu3.1.25699_001	Exon (transcript:Aqu3.1.25698_001/Aqu3.1.25698_001, exon 18 of 18)	1730	273488	277545	4058	1	4152
AquScaffold_3117	2776497	2776822	326	*	precompetent.pool_peak_29969	158	.	1.68384	17.1388	15.8904	85	Aqu3.1.41896_001	Promoter	1730	2775434	2776024	591	2	-473
AquScaffold_3117	2777057	2777695	639	*	precompetent.pool_peak_29970	181	.	1.74173	19.4296	18.1281	514	Aqu3.1.41896_001	Exon (transcript:Aqu3.1.41895_001/Aqu3.1.41895_001, exon 26 of 38)	1730	2775434	2776024	591	2	-1033
AquScaffold_3117	2778523	2779317	795	*	precompetent.pool_peak_29972	422	.	2.17147	44.0637	42.2849	387	Aqu3.1.41896_001	Exon (transcript:Aqu3.1.41895_001/Aqu3.1.41895_001, exon 30 of 38)	1730	2775434	2776024	591	2	-2499
AquScaffold_3117	2781037	2781311	275	*	precompetent.pool_peak_29973	144	.	1.63396	15.6163	14.4036	118	Aqu3.1.41893_001	Exon (transcript:Aqu3.1.41895_001/Aqu3.1.41895_001, exon 35 of 38)	1730	2782681	2787230	4550	1	-1370
AquScaffold_3117	2781599	2782041	443	*	precompetent.pool_peak_29974	263	.	1.89737	27.8661	26.3815	124	Aqu3.1.41893_001	Exon (transcript:Aqu3.1.41895_001/Aqu3.1.41895_001, exon 36 of 38)	1730	2782681	2787230	4550	1	-640
AquScaffold_3117	2782663	2783361	699	*	precompetent.pool_peak_29975	256	.	1.89878	27.1136	25.6456	106	Aqu3.1.41893_001	Promoter	1730	2782681	2787230	4550	1	0
AquScaffold_3117	2784121	2784395	275	*	precompetent.pool_peak_29977	133	.	1.64022	14.5811	13.3942	75	Aqu3.1.41894_001	Promoter	1730	2781616	2784375	2760	2	0
AquScaffold_3117	2784742	2785077	336	*	precompetent.pool_peak_29978	348	.	2.0688	36.4943	34.8455	130	Aqu3.1.41894_001	Promoter	1730	2781616	2784375	2760	2	-367
AquScaffold_3117	2789013	2789840	828	*	precompetent.pool_peak_29982	305	.	1.9336	32.1579	30.5902	502	Aqu3.1.41892_001	Exon (transcript:Aqu3.1.41892_001/Aqu3.1.41892_001, exon 5 of 10)	1730	2787934	2791075	3142	2	1235
AquScaffold_3117	2790584	2791065	482	*	precompetent.pool_peak_29984	395	.	2.10261	41.2481	39.517	363	Aqu3.1.41892_001	Promoter	1730	2787934	2791075	3142	2	10
AquScaffold_3117	2791279	2792337	1059	*	precompetent.pool_peak_29985	260	.	1.88251	27.4939	26.0184	758	Aqu3.1.41892_001	Promoter	1730	2787934	2791075	3142	2	-204
AquScaffold_3117	2793145	2793598	454	*	precompetent.pool_peak_29987	151	.	1.64744	16.347	15.1178	215	Aqu3.1.41883_001	Distal Intergenic	1730	2794402	2829365	34964	1	-804
AquScaffold_3117	2797913	2798167	255	*	precompetent.pool_peak_29990	372	.	2.0387	38.9588	37.2672	88	Aqu3.1.41891_001	Intron (transcript:Aqu3.1.41891_001/Aqu3.1.41891_001, intron 2 of 4)	1730	2794402	2803186	8785	1	3511
AquScaffold_3117	2798315	2800785	2471	*	precompetent.pool_peak_29991	617	.	2.38418	63.8401	61.7729	1514	Aqu3.1.41890_001	Exon (transcript:Aqu3.1.41891_001/Aqu3.1.41891_001, exon 3 of 5)	1730	2803321	2806302	2982	1	-2536
AquScaffold_3117	280341	280643	303	*	precompetent.pool_peak_28906	357	.	2.34914	37.46	35.7931	179	Aqu3.1.25698_001	Exon (transcript:Aqu3.1.25698_001/Aqu3.1.25698_001, exon 14 of 18)	1730	277352	285453	8102	2	4810
AquScaffold_3117	2805256	2807470	2215	*	precompetent.pool_peak_29995	423	.	2.4199	44.0931	42.3127	1707	Aqu3.1.41889_001	Promoter	1730	2806350	2807736	1387	1	0
AquScaffold_3117	282454	283487	1034	*	precompetent.pool_peak_28908	356	.	2.23417	37.3242	35.6609	825	Aqu3.1.25698_001	Exon (transcript:Aqu3.1.25698_001/Aqu3.1.25698_001, exon 6 of 18)	1730	277352	285453	8102	2	1966
AquScaffold_3117	2839072	2840843	1772	*	precompetent.pool_peak_29997	4248	.	7.11982	428.545	424.822	178	Aqu3.1.41880_001	Exon (transcript:Aqu3.1.41880_001/Aqu3.1.41880_001, exon 1 of 2)	1730	2839694	2841377	1684	2	534
AquScaffold_3117	284988	285580	593	*	precompetent.pool_peak_28909	1749	.	3.75169	178.032	174.941	352	Aqu3.1.25697_001	Promoter	1730	285460	289157	3698	1	0
AquScaffold_3117	2851054	2851807	754	*	precompetent.pool_peak_30000	304	.	2.22846	31.9854	30.4201	216	Aqu3.1.41878_001	Promoter	1730	2847918	2851233	3316	2	0
AquScaffold_3117	2852074	2852608	535	*	precompetent.pool_peak_30001	479	.	2.59853	49.8083	47.9371	448	Aqu3.1.41878_001	Exon (transcript:Aqu3.1.41876_001/Aqu3.1.41876_001, exon 52 of 57)	1730	2847918	2851233	3316	2	-841
AquScaffold_3117	2853443	2854523	1081	*	precompetent.pool_peak_30002	229	.	2.00995	24.3613	22.9497	342	Aqu3.1.41877_001	Exon (transcript:Aqu3.1.41876_001/Aqu3.1.41876_001, exon 42 of 57)	1730	2856505	2856733	229	1	-1982
AquScaffold_3117	2857265	2857617	353	*	precompetent.pool_peak_30004	335	.	2.22645	35.1971	33.5728	262	Aqu3.1.41877_001	Exon (transcript:Aqu3.1.41876_001/Aqu3.1.41876_001, exon 29 of 57)	1730	2856505	2856733	229	1	760
AquScaffold_3117	2858021	2858581	561	*	precompetent.pool_peak_30005	464	.	2.46822	48.3328	46.4849	360	Aqu3.1.41877_001	Exon (transcript:Aqu3.1.41876_001/Aqu3.1.41876_001, exon 24 of 57)	1730	2856505	2856733	229	1	1516
AquScaffold_3117	2865666	2866146	481	*	precompetent.pool_peak_30010	587	.	2.59935	60.8053	58.7773	72	Aqu3.1.41874_001	Promoter	1730	2865707	2867693	1987	1	0
AquScaffold_3117	2866748	2867172	425	*	precompetent.pool_peak_30012	231	.	1.94581	24.5144	23.1004	227	Aqu3.1.41874_001	Exon (transcript:Aqu3.1.41874_001/Aqu3.1.41874_001, exon 6 of 8)	1730	2865707	2867693	1987	1	1041
AquScaffold_3117	2867423	2867932	510	*	precompetent.pool_peak_30013	351	.	2.1998	36.8494	35.1941	154	Aqu3.1.41874_001	3' UTR	1730	2865707	2867693	1987	1	1716
AquScaffold_3117	2868218	2869559	1342	*	precompetent.pool_peak_30014	754	.	2.92869	77.7113	75.4737	541	Aqu3.1.41873_001	Promoter	1730	2867448	2869681	2234	2	122
AquScaffold_3117	287629	288328	700	*	precompetent.pool_peak_28912	411	.	2.10772	42.9216	41.1609	392	Aqu3.1.25697_001	Exon (transcript:Aqu3.1.25697_001/Aqu3.1.25697_001, exon 9 of 12)	1730	285460	289157	3698	1	2169
AquScaffold_3117	2878849	2879253	405	*	precompetent.pool_peak_30019	316	.	2.20049	33.2616	31.673	274	Aqu3.1.41869_001	Promoter	1730	2879647	2883176	3530	1	-394
AquScaffold_3117	2879558	2880078	521	*	precompetent.pool_peak_30020	1013	.	3.34837	103.915	101.393	240	Aqu3.1.41869_001	Promoter	1730	2879647	2883176	3530	1	0
AquScaffold_3117	2880695	2881161	467	*	precompetent.pool_peak_30021	399	.	2.31347	41.6578	39.9198	275	Aqu3.1.41870_001	Exon (transcript:Aqu3.1.41869_001/Aqu3.1.41869_001, exon 5 of 9)	1730	2873187	2879940	6754	2	-755
AquScaffold_3117	2883830	2884485	656	*	precompetent.pool_peak_30023	570	.	2.59745	59.0986	57.0942	150	Aqu3.1.41868_001	Exon (transcript:Aqu3.1.41864_001/Aqu3.1.41864_001, exon 24 of 27)	1730	2883276	2883478	203	1	554
AquScaffold_3117	2884889	2885249	361	*	precompetent.pool_peak_30024	340	.	2.2092	35.6895	34.055	154	Aqu3.1.41868_001	Exon (transcript:Aqu3.1.41864_001/Aqu3.1.41864_001, exon 21 of 27)	1730	2883276	2883478	203	1	1613
AquScaffold_3117	2886759	2887174	416	*	precompetent.pool_peak_30025	154	.	1.72223	16.7351	15.4954	141	Aqu3.1.41868_001	Exon (transcript:Aqu3.1.41864_001/Aqu3.1.41864_001, exon 13 of 27)	1730	2883276	2883478	203	1	3483
AquScaffold_3117	2890010	2891086	1077	*	precompetent.pool_peak_30028	305	.	2.01404	32.1434	30.5759	429	Aqu3.1.41867_001	Promoter	1730	2890201	2890934	734	2	0
AquScaffold_3117	289338	290565	1228	*	precompetent.pool_peak_28913	494	.	2.31878	51.3571	49.4636	715	Aqu3.1.25696_001	Promoter	1730	289115	290527	1413	2	0
AquScaffold_3117	2893779	2895373	1595	*	precompetent.pool_peak_30031	849	.	2.9275	87.2567	84.9135	306	Aqu3.1.41865_001	Promoter	1730	2893515	2894314	800	2	0
AquScaffold_3117	2900265	2900604	340	*	precompetent.pool_peak_30032	542	.	2.71921	56.2523	54.2868	61	Aqu3.1.41862_001	Exon (transcript:Aqu3.1.41860_001/Aqu3.1.41860_001, exon 7 of 11)	1730	2898969	2899187	219	2	-1078
AquScaffold_3117	2901631	2902181	551	*	precompetent.pool_peak_30033	1389	.	3.87129	141.868	138.998	288	Aqu3.1.41859_001	Promoter	1730	2901871	2914555	12685	1	0
AquScaffold_3117	2903173	2903442	270	*	precompetent.pool_peak_30034	339	.	2.12041	35.6223	33.9887	172	Aqu3.1.41859_001	Exon (transcript:Aqu3.1.41859_001/Aqu3.1.41859_001, exon 7 of 47)	1730	2901871	2914555	12685	1	1302
AquScaffold_3117	2906650	2908786	2137	*	precompetent.pool_peak_30036	893	.	3.14165	91.7822	89.3898	755	Aqu3.1.41859_001	Exon (transcript:Aqu3.1.41859_001/Aqu3.1.41859_001, exon 18 of 47)	1730	2901871	2914555	12685	1	4779
AquScaffold_3117	291714	292587	874	*	precompetent.pool_peak_28915	297	.	2.01238	31.3061	29.7541	73	Aqu3.1.25694_001	Promoter	1730	292290	295792	3503	1	0
AquScaffold_3117	295224	297940	2717	*	precompetent.pool_peak_28916	500	.	2.63876	51.9236	50.0206	1999	Aqu3.1.25693_001	Promoter	1730	296225	298382	2158	2	442
AquScaffold_3117	3005383	3005799	417	*	precompetent.pool_peak_30042	595	.	2.81575	61.615	59.5759	328	Aqu3.1.32156_001	Exon (transcript:Aqu3.1.32156_001/Aqu3.1.32156_001, exon 10 of 23)	1730	3001863	3009208	7346	2	3409
AquScaffold_3117	3009843	3010877	1035	*	precompetent.pool_peak_30046	297	.	2.21237	31.2815	29.7298	734	Aqu3.1.32156_001	Exon (transcript:Aqu3.1.32155_001/Aqu3.1.32155_001, exon 39 of 47)	1730	3001863	3009208	7346	2	-635
AquScaffold_3117	3015923	3016622	700	*	precompetent.pool_peak_30048	384	.	2.40545	40.1294	38.4159	441	Aqu3.1.32155_001	Promoter	1730	3009295	3017065	7771	2	443
AquScaffold_3117	3017417	3017823	407	*	precompetent.pool_peak_30049	486	.	2.54822	50.5352	48.6541	294	Aqu3.1.32154_001	Promoter	1730	3017124	3017912	789	1	293
AquScaffold_3117	3018873	3019148	276	*	precompetent.pool_peak_30050	121	.	1.67822	13.2944	12.1402	54	Aqu3.1.32152_001	Promoter	1730	3018740	3021931	3192	1	133
AquScaffold_3117	3019812	3022367	2556	*	precompetent.pool_peak_30051	735	.	3.0571	75.787	73.57	2184	Aqu3.1.32151_001	Promoter	1730	3022025	3027139	5115	1	0
AquScaffold_3117	3024069	3024324	256	*	precompetent.pool_peak_30052	288	.	2.15135	30.3448	28.8118	105	Aqu3.1.32151_001	Exon (transcript:Aqu3.1.32151_001/Aqu3.1.32151_001, exon 13 of 27)	1730	3022025	3027139	5115	1	2044
AquScaffold_3117	3027728	3028559	832	*	precompetent.pool_peak_30054	1266	.	3.85355	129.44	126.668	387	Aqu3.1.32150_001	Promoter	1730	3027078	3028698	1621	2	139
AquScaffold_3117	3035816	3036670	855	*	precompetent.pool_peak_30057	102	.	1.66531	11.397	10.2932	430	Aqu3.1.32146_001	Exon (transcript:Aqu3.1.32144_001/Aqu3.1.32144_001, exon 5 of 8)	1730	3036338	3037358	1021	2	688
AquScaffold_3117	3041157	3042323	1167	*	precompetent.pool_peak_30061	409	.	2.24566	42.7278	40.9712	528	Aqu3.1.32140_001	Promoter	1730	3040918	3044621	3704	1	239
AquScaffold_3117	3043008	3043700	693	*	precompetent.pool_peak_30062	1658	.	3.70281	168.858	165.812	260	Aqu3.1.32141_001	Promoter	1730	3043364	3044617	1254	1	0
AquScaffold_3117	3048474	3048689	216	*	precompetent.pool_peak_30065	144	.	1.6842	15.6309	14.418	143	Aqu3.1.32139_001	Exon (transcript:Aqu3.1.32139_001/Aqu3.1.32139_001, exon 16 of 29)	1730	3044829	3051461	6633	2	2772
AquScaffold_3117	3051734	3052006	273	*	precompetent.pool_peak_30067	328	.	1.9705	34.4173	32.8073	137	Aqu3.1.32138_001	Promoter	1730	3051880	3054239	2360	1	0
AquScaffold_3117	3052151	3053767	1617	*	precompetent.pool_peak_30068	134	.	1.56628	14.619	13.4314	878	Aqu3.1.32138_001	Promoter	1730	3051880	3054239	2360	1	271
AquScaffold_3117	3055890	3056184	295	*	precompetent.pool_peak_30070	236	.	1.76107	25.0856	23.6591	167	Aqu3.1.32134_001	Exon (transcript:Aqu3.1.32134_001/Aqu3.1.32134_001, exon 5 of 18)	1730	3054694	3061357	6664	1	1196
AquScaffold_3117	3056346	3058370	2025	*	precompetent.pool_peak_30071	810	.	2.57957	83.3558	81.0537	655	Aqu3.1.32136_001	Promoter	1730	3056202	3057816	1615	2	0
AquScaffold_3117	3063105	3063408	304	*	precompetent.pool_peak_30073	225	.	1.92945	23.9084	22.5076	101	Aqu3.1.32135_001	Exon (transcript:Aqu3.1.32133_001/Aqu3.1.32133_001, exon 24 of 28)	1730	3060804	3061340	537	2	-1765
AquScaffold_3117	3064532	3065110	579	*	precompetent.pool_peak_30075	160	.	1.74994	17.3517	16.0978	409	Aqu3.1.32133_001	Exon (transcript:Aqu3.1.32133_001/Aqu3.1.32133_001, exon 15 of 28)	1730	3061191	3067792	6602	2	2682
AquScaffold_3117	3067656	3068519	864	*	precompetent.pool_peak_30076	605	.	2.46652	62.6509	60.5984	170	Aqu3.1.32132_001	Promoter	1730	3067827	3070735	2909	1	0
AquScaffold_3117	3069975	3070244	270	*	precompetent.pool_peak_30077	197	.	1.78211	21.1336	19.7936	89	Aqu3.1.32132_001	Exon (transcript:Aqu3.1.32132_001/Aqu3.1.32132_001, exon 6 of 7)	1730	3067827	3070735	2909	1	2148
AquScaffold_3117	3070532	3070953	422	*	precompetent.pool_peak_30078	473	.	2.27696	49.2428	47.3813	214	Aqu3.1.32132_001	3' UTR	1730	3067827	3070735	2909	1	2705
AquScaffold_3117	3074025	3074840	816	*	precompetent.pool_peak_30081	221	.	1.85561	23.5314	22.1384	632	Aqu3.1.32131_001	Exon (transcript:Aqu3.1.32131_001/Aqu3.1.32131_001, exon 13 of 27)	1730	3070387	3079574	9188	2	4734
AquScaffold_3117	3079067	3079614	548	*	precompetent.pool_peak_30084	406	.	2.2946	42.364	40.6137	294	Aqu3.1.32131_001	Promoter	1730	3070387	3079574	9188	2	0
AquScaffold_3117	3080065	3081259	1195	*	precompetent.pool_peak_30085	543	.	2.54351	56.3505	54.3841	323	Aqu3.1.32127_001	Promoter	1730	3080811	3088868	8058	1	0
AquScaffold_3117	3094028	3094881	854	*	precompetent.pool_peak_30090	369	.	2.37327	38.5953	36.9083	403	Aqu3.1.32125_001	Exon (transcript:Aqu3.1.32125_001/Aqu3.1.32125_001, exon 4 of 13)	1730	3093321	3096448	3128	1	707
AquScaffold_3117	3095308	3095731	424	*	precompetent.pool_peak_30091	350	.	2.33305	36.7105	35.0571	149	Aqu3.1.32124_001	Exon (transcript:Aqu3.1.32125_001/Aqu3.1.32125_001, exon 7 of 13)	1730	3097247	3098348	1102	1	-1516
AquScaffold_3117	3098441	3099429	989	*	precompetent.pool_peak_30092	254	.	2.02019	26.9208	25.4557	80	Aqu3.1.32123_001	Promoter	1730	3098465	3101922	3458	1	0
AquScaffold_3117	3102722	3105670	2949	*	precompetent.pool_peak_30094	1290	.	3.80338	131.831	129.038	1929	Aqu3.1.32122_001	Promoter	1730	3102556	3104801	2246	2	0
AquScaffold_3117	3118043	3118885	843	*	precompetent.pool_peak_30096	673	.	2.95251	69.5152	67.3732	445	Aqu3.1.32118_001	Promoter	1730	3117925	3121425	3501	1	118
AquScaffold_3117	3119155	3119680	526	*	precompetent.pool_peak_30097	504	.	2.6468	52.3506	50.4413	303	Aqu3.1.32118_001	Intron (transcript:Aqu3.1.32118_001/Aqu3.1.32118_001, intron 1 of 2)	1730	3117925	3121425	3501	1	1230
AquScaffold_3117	3123018	3123170	153	*	precompetent.pool_peak_30099	48	.	1.39951	5.83454	4.89795	100	Aqu3.1.32117_001	Exon (transcript:Aqu3.1.32117_001/Aqu3.1.32117_001, exon 8 of 18)	1730	3121581	3127631	6051	1	1437
AquScaffold_3117	3123660	3123921	262	*	precompetent.pool_peak_30100	215	.	1.93791	22.9353	21.5554	125	Aqu3.1.32117_001	Exon (transcript:Aqu3.1.32117_001/Aqu3.1.32117_001, exon 11 of 18)	1730	3121581	3127631	6051	1	2079
AquScaffold_3117	3124450	3124757	308	*	precompetent.pool_peak_30101	417	.	2.41957	43.5634	41.793	196	Aqu3.1.32117_001	Exon (transcript:Aqu3.1.32117_001/Aqu3.1.32117_001, exon 15 of 18)	1730	3121581	3127631	6051	1	2869
AquScaffold_3117	3131740	3133250	1511	*	precompetent.pool_peak_30107	1115	.	3.15376	114.182	111.558	419	Aqu3.1.32112_001	Promoter	1730	3132165	3138171	6007	1	0
AquScaffold_3117	3134602	3135996	1395	*	precompetent.pool_peak_30108	1009	.	3.00856	103.457	100.941	412	Aqu3.1.32112_001	Exon (transcript:Aqu3.1.32112_001/Aqu3.1.32112_001, exon 4 of 8)	1730	3132165	3138171	6007	1	2437
AquScaffold_3117	3138515	3139887	1373	*	precompetent.pool_peak_30109	129	.	1.67074	14.1384	12.9631	893	Aqu3.1.32111_001	Exon (transcript:Aqu3.1.32111_001/Aqu3.1.32111_001, exon 17 of 25)	1730	3138407	3143305	4899	2	3418
AquScaffold_3117	3140428	3141078	651	*	precompetent.pool_peak_30110	377	.	2.32438	39.4268	37.7257	291	Aqu3.1.32111_001	Exon (transcript:Aqu3.1.32111_001/Aqu3.1.32111_001, exon 9 of 25)	1730	3138407	3143305	4899	2	2227
AquScaffold_3117	3143419	3143952	534	*	precompetent.pool_peak_30111	730	.	2.75552	75.2254	73.0164	148	Aqu3.1.32110_001	Promoter	1730	3143579	3148107	4529	1	0
AquScaffold_3117	3146163	3147175	1013	*	precompetent.pool_peak_30113	156	.	1.67198	16.8905	15.6481	155	Aqu3.1.32109_001	Exon (transcript:Aqu3.1.32110_001/Aqu3.1.32110_001, exon 5 of 10)	1730	3148993	3151684	2692	1	-1818
AquScaffold_3117	3148103	3148481	379	*	precompetent.pool_peak_30114	126	.	1.54344	13.8444	12.6764	254	Aqu3.1.32109_001	3' UTR	1730	3148993	3151684	2692	1	-512
AquScaffold_3117	3148872	3149991	1120	*	precompetent.pool_peak_30115	1314	.	3.02844	134.239	131.426	148	Aqu3.1.32109_001	Promoter	1730	3148993	3151684	2692	1	0
AquScaffold_3117	3150663	3150924	262	*	precompetent.pool_peak_30116	119	.	1.49832	13.059	11.9109	161	Aqu3.1.32109_001	Exon (transcript:Aqu3.1.32109_001/Aqu3.1.32109_001, exon 3 of 3)	1730	3148993	3151684	2692	1	1670
AquScaffold_3117	3151819	3152263	445	*	precompetent.pool_peak_30117	1306	.	2.9463	133.45	130.646	122	Aqu3.1.32108_001	Exon (transcript:Aqu3.1.32108_001/Aqu3.1.32108_001, exon 7 of 9)	1730	3151031	3154454	3424	2	2191
AquScaffold_3117	3153020	3153638	619	*	precompetent.pool_peak_30118	547	.	2.22992	56.7333	54.7612	353	Aqu3.1.32108_001	Exon (transcript:Aqu3.1.32108_001/Aqu3.1.32108_001, exon 3 of 9)	1730	3151031	3154454	3424	2	816
AquScaffold_3117	3154362	3154698	337	*	precompetent.pool_peak_30119	397	.	2.09572	41.5037	39.7676	164	Aqu3.1.32107_001	Promoter	1730	3154602	3158959	4358	1	0
AquScaffold_3117	3155010	3155364	355	*	precompetent.pool_peak_30120	196	.	1.74439	20.9451	19.6081	218	Aqu3.1.32107_001	Promoter	1730	3154602	3158959	4358	1	408
AquScaffold_3117	3155647	3156262	616	*	precompetent.pool_peak_30121	106	.	1.53178	11.7848	10.6717	145	Aqu3.1.32107_001	Exon (transcript:Aqu3.1.32107_001/Aqu3.1.32107_001, exon 4 of 13)	1730	3154602	3158959	4358	1	1045
AquScaffold_3117	3160527	3161272	746	*	precompetent.pool_peak_30123	569	.	2.56214	58.9736	56.9704	249	Aqu3.1.32105_001	Promoter	1730	3160999	3162402	1404	1	0
AquScaffold_3117	3165351	3165743	393	*	precompetent.pool_peak_30127	140	.	1.61284	15.2607	14.0579	229	Aqu3.1.32103_001	3' UTR	1730	3163478	3166226	2749	1	1873
AquScaffold_3117	316679	319966	3288	*	precompetent.pool_peak_28918	1248	.	3.14011	127.558	124.806	2959	Aqu3.1.25685_001	Promoter	1730	319583	321094	1512	1	0
AquScaffold_3117	3167719	3168341	623	*	precompetent.pool_peak_30129	162	.	1.66096	17.483	16.2252	196	Aqu3.1.32102_001	Promoter	1730	3166023	3168020	1998	2	0
AquScaffold_3117	3168684	3169397	714	*	precompetent.pool_peak_30130	469	.	2.17109	48.7803	46.9257	180	Aqu3.1.32100_001	Promoter	1730	3168838	3169697	860	1	0
AquScaffold_3117	3169706	3170003	298	*	precompetent.pool_peak_30131	160	.	1.6047	17.2708	16.0184	155	Aqu3.1.32099_001	Promoter	1730	3169662	3171199	1538	1	44
AquScaffold_3117	3170386	3170929	544	*	precompetent.pool_peak_30132	410	.	2.0038	42.8509	41.0928	264	Aqu3.1.32099_001	Exon (transcript:Aqu3.1.32099_001/Aqu3.1.32099_001, exon 3 of 3)	1730	3169662	3171199	1538	1	724
AquScaffold_3117	3173496	3174511	1016	*	precompetent.pool_peak_30133	747	.	2.38304	76.9541	74.7242	672	Aqu3.1.32097_001	Promoter	1730	3173615	3174612	998	1	0
AquScaffold_3117	3174825	3177288	2464	*	precompetent.pool_peak_30134	626	.	2.34733	64.6929	62.6142	1737	Aqu3.1.32096_001	Promoter	1730	3174626	3176830	2205	1	199
AquScaffold_3117	3181069	3182057	989	*	precompetent.pool_peak_30136	218	.	1.82949	23.2724	21.8854	740	Aqu3.1.32094_001	Promoter	1730	3181127	3183104	1978	1	0
AquScaffold_3117	3184154	3185281	1128	*	precompetent.pool_peak_30137	198	.	1.78013	21.1854	19.8444	94	Aqu3.1.32093_001	Promoter	1730	3184556	3186408	1853	1	0
AquScaffold_3117	3185629	3187444	1816	*	precompetent.pool_peak_30138	322	.	2.01661	33.883	32.2822	620	Aqu3.1.32092_001	Promoter	1730	3186703	3188581	1879	1	0
AquScaffold_3117	3187819	3188539	721	*	precompetent.pool_peak_30139	326	.	2.09651	34.2323	32.6249	537	Aqu3.1.32092_001	3' UTR	1730	3186703	3188581	1879	1	1116
AquScaffold_3117	3190082	3190395	314	*	precompetent.pool_peak_30140	228	.	1.9136	24.3003	22.8897	152	Aqu3.1.32092_001	Exon (transcript:Aqu3.1.32091_001/Aqu3.1.32091_001, exon 11 of 33)	1730	3186703	3188581	1879	1	3379
AquScaffold_3117	3195575	3196403	829	*	precompetent.pool_peak_30142	816	.	2.67087	83.952	81.6437	497	Aqu3.1.32090_001	Promoter	1730	3196106	3197477	1372	1	0
AquScaffold_3117	3196607	3196882	276	*	precompetent.pool_peak_30143	422	.	2.12377	44.068	42.2879	141	Aqu3.1.32090_001	Exon (transcript:Aqu3.1.32089_001/Aqu3.1.32089_001, exon 32 of 38)	1730	3196106	3197477	1372	1	501
AquScaffold_3117	3199574	3200107	534	*	precompetent.pool_peak_30145	542	.	2.17374	56.2355	54.272	312	Aqu3.1.32089_001	Exon (transcript:Aqu3.1.32089_001/Aqu3.1.32089_001, exon 11 of 38)	1730	3193979	3202014	8036	2	1907
AquScaffold_3117	3202167	3202829	663	*	precompetent.pool_peak_30148	785	.	2.63069	80.8624	78.5878	278	Aqu3.1.32086_001	Promoter	1730	3202358	3203525	1168	1	0
AquScaffold_3117	3203369	3204610	1242	*	precompetent.pool_peak_30149	535	.	2.33842	55.5025	53.5483	546	Aqu3.1.32085_001	3' UTR	1730	3202955	3205327	2373	2	717
AquScaffold_3117	3209390	3210871	1482	*	precompetent.pool_peak_30152	1033	.	3.26937	105.884	103.344	610	Aqu3.1.32082_001	Promoter	1730	3210109	3218426	8318	1	0
AquScaffold_3117	3212590	3213420	831	*	precompetent.pool_peak_30154	482	.	2.31674	50.0798	48.2056	688	Aqu3.1.32082_001	Exon (transcript:Aqu3.1.32082_001/Aqu3.1.32082_001, exon 12 of 33)	1730	3210109	3218426	8318	1	2481
AquScaffold_3117	3216726	3217697	972	*	precompetent.pool_peak_30156	416	.	2.16879	43.4301	41.6613	780	Aqu3.1.32082_001	Exon (transcript:Aqu3.1.32082_001/Aqu3.1.32082_001, exon 25 of 33)	1730	3210109	3218426	8318	1	6617
AquScaffold_3117	321828	322222	395	*	precompetent.pool_peak_28919	331	.	1.95792	34.7357	33.1196	289	Aqu3.1.25683_001	Promoter	1730	322070	329585	7516	1	0
AquScaffold_3117	3219928	3221089	1162	*	precompetent.pool_peak_30158	289	.	1.90329	30.467	28.9322	860	Aqu3.1.32081_001	Exon (transcript:Aqu3.1.32081_001/Aqu3.1.32081_001, exon 21 of 30)	1730	3218106	3226324	8219	2	5235
AquScaffold_3117	3221844	3222180	337	*	precompetent.pool_peak_30159	180	.	1.686	19.3436	18.0436	243	Aqu3.1.32081_001	Exon (transcript:Aqu3.1.32081_001/Aqu3.1.32081_001, exon 16 of 30)	1730	3218106	3226324	8219	2	4144
AquScaffold_3117	3222550	3222874	325	*	precompetent.pool_peak_30160	231	.	1.79401	24.602	23.1848	215	Aqu3.1.32081_001	Exon (transcript:Aqu3.1.32081_001/Aqu3.1.32081_001, exon 12 of 30)	1730	3218106	3226324	8219	2	3450
AquScaffold_3117	3224287	3225158	872	*	precompetent.pool_peak_30161	293	.	1.85483	30.9254	29.3822	378	Aqu3.1.32081_001	Exon (transcript:Aqu3.1.32081_001/Aqu3.1.32081_001, exon 4 of 30)	1730	3218106	3226324	8219	2	1166
AquScaffold_3117	3225304	3226271	968	*	precompetent.pool_peak_30162	292	.	1.84848	30.7636	29.2228	297	Aqu3.1.32081_001	Promoter	1730	3218106	3226324	8219	2	53
AquScaffold_3117	3226956	3228020	1065	*	precompetent.pool_peak_30163	95	.	1.44261	10.5887	9.50785	409	Aqu3.1.32080_001	Promoter	1730	3226572	3237538	10967	1	384
AquScaffold_3117	3230300	3233264	2965	*	precompetent.pool_peak_30165	302	.	1.85112	31.8433	30.2818	1829	Aqu3.1.32080_001	Exon (transcript:Aqu3.1.32080_001/Aqu3.1.32080_001, exon 2 of 6)	1730	3226572	3237538	10967	1	3728
AquScaffold_3117	3233526	3234336	811	*	precompetent.pool_peak_30166	93	.	1.43542	10.4226	9.34677	417	Aqu3.1.32079_001	Exon (transcript:Aqu3.1.32080_001/Aqu3.1.32080_001, exon 2 of 6)	1730	3237475	3239811	2337	2	5475
AquScaffold_3117	3236548	3237097	550	*	precompetent.pool_peak_30168	567	.	2.37219	58.7301	56.7311	284	Aqu3.1.32079_001	Exon (transcript:Aqu3.1.32080_001/Aqu3.1.32080_001, exon 4 of 6)	1730	3237475	3239811	2337	2	2714
AquScaffold_3117	3237606	3239518	1913	*	precompetent.pool_peak_30169	1272	.	3.48338	130.052	127.275	533	Aqu3.1.32079_001	Promoter	1730	3237475	3239811	2337	2	293
AquScaffold_3117	324560	325612	1053	*	precompetent.pool_peak_28920	671	.	2.69412	69.2743	67.1363	486	Aqu3.1.25683_001	Exon (transcript:Aqu3.1.25683_001/Aqu3.1.25683_001, exon 4 of 12)	1730	322070	329585	7516	1	2490
AquScaffold_3117	3258392	3258631	240	*	precompetent.pool_peak_30171	189	.	1.93884	20.3099	18.9868	76	Aqu3.1.26156_001	Exon (transcript:Aqu3.1.26155_001/Aqu3.1.26155_001, exon 20 of 22)	1730	3256236	3257436	1201	1	2156
AquScaffold_3117	3258863	3259555	693	*	precompetent.pool_peak_30172	496	.	2.63071	51.4979	49.6011	338	Aqu3.1.26156_001	Exon (transcript:Aqu3.1.26155_001/Aqu3.1.26155_001, exon 14 of 22)	1730	3256236	3257436	1201	1	2627
AquScaffold_3117	325931	326458	528	*	precompetent.pool_peak_28921	95	.	1.54371	10.6249	9.54328	94	Aqu3.1.25683_001	Exon (transcript:Aqu3.1.25683_001/Aqu3.1.25683_001, exon 5 of 12)	1730	322070	329585	7516	1	3861
AquScaffold_3117	3260165	3260602	438	*	precompetent.pool_peak_30173	175	.	1.86778	18.8294	17.5415	290	Aqu3.1.26155_001	Exon (transcript:Aqu3.1.26155_001/Aqu3.1.26155_001, exon 11 of 22)	1730	3257557	3263608	6052	2	3006
AquScaffold_3117	3262639	3262849	211	*	precompetent.pool_peak_30174	461	.	2.27674	47.9756	46.1335	112	Aqu3.1.26155_001	Exon (transcript:Aqu3.1.26155_001/Aqu3.1.26155_001, exon 3 of 22)	1730	3257557	3263608	6052	2	759
AquScaffold_3117	3263316	3263833	518	*	precompetent.pool_peak_30175	963	.	2.81855	98.8362	96.369	287	Aqu3.1.26154_001	Promoter	1730	3263639	3264537	899	1	0
AquScaffold_3117	3265357	3266053	697	*	precompetent.pool_peak_30177	342	.	2.02304	35.8872	34.2501	232	Aqu3.1.26153_001	Exon (transcript:Aqu3.1.26152_001/Aqu3.1.26152_001, exon 8 of 14)	1730	3266615	3269393	2779	1	-562
AquScaffold_3117	3266920	3267551	632	*	precompetent.pool_peak_30178	571	.	2.25819	59.1731	57.168	253	Aqu3.1.26153_001	Promoter	1730	3266615	3269393	2779	1	305
AquScaffold_3117	3267716	3268440	725	*	precompetent.pool_peak_30179	679	.	2.37725	70.0929	67.9442	380	Aqu3.1.26153_001	Exon (transcript:Aqu3.1.26153_001/Aqu3.1.26153_001, exon 6 of 9)	1730	3266615	3269393	2779	1	1101
AquScaffold_3117	3270588	3271321	734	*	precompetent.pool_peak_30180	217	.	1.73677	23.1296	21.7448	521	Aqu3.1.26151_001	Promoter	1730	3270077	3271328	1252	2	7
AquScaffold_3117	3273103	3274484	1382	*	precompetent.pool_peak_30182	473	.	2.17875	49.1625	47.302	859	Aqu3.1.26149_001	Exon (transcript:Aqu3.1.26149_001/Aqu3.1.26149_001, exon 6 of 29)	1730	3271528	3280259	8732	1	1575
AquScaffold_3117	3276274	3276874	601	*	precompetent.pool_peak_30184	844	.	2.63423	86.8148	84.4768	194	Aqu3.1.26150_001	Promoter	1730	3277018	3277313	296	2	439
AquScaffold_3117	327978	328762	785	*	precompetent.pool_peak_28922	494	.	2.35091	51.334	49.4408	328	Aqu3.1.25681_001	Exon (transcript:Aqu3.1.25683_001/Aqu3.1.25683_001, exon 7 of 12)	1730	331318	332693	1376	1	-2556
AquScaffold_3117	3280587	3283117	2531	*	precompetent.pool_peak_30186	412	.	2.24637	42.9783	41.2169	1284	Aqu3.1.26148_001	Promoter	1730	3281554	3283551	1998	2	434
AquScaffold_3117	3287296	3288660	1365	*	precompetent.pool_peak_30188	1848	.	4.49789	187.95	184.812	867	Aqu3.1.26147_001	Promoter	1730	3288248	3288977	730	1	0
AquScaffold_3117	3289675	3290266	592	*	precompetent.pool_peak_30189	517	.	2.67094	53.6395	51.7117	303	Aqu3.1.26145_001	Promoter	1730	3289699	3290543	845	1	0
AquScaffold_3117	3297265	3298514	1250	*	precompetent.pool_peak_30191	739	.	2.78315	76.1413	73.9215	377	Aqu3.1.26141_001	Promoter	1730	3283705	3296863	13159	2	-402
AquScaffold_3117	3298850	3299794	945	*	precompetent.pool_peak_30192	106	.	1.53777	11.7898	10.6766	839	Aqu3.1.26138_001	3' UTR	1730	3300522	3301259	738	1	-728
AquScaffold_3117	3300035	3300756	722	*	precompetent.pool_peak_30193	865	.	2.69211	88.8807	86.5205	463	Aqu3.1.26138_001	Promoter	1730	3300522	3301259	738	1	0
AquScaffold_3117	3301342	3302041	700	*	precompetent.pool_peak_30194	179	.	1.66679	19.2507	17.9522	265	Aqu3.1.26139_001	Exon (transcript:Aqu3.1.26137_001/Aqu3.1.26137_001, exon 13 of 17)	1730	3297243	3300550	3308	2	-792
AquScaffold_3117	3303642	3304883	1242	*	precompetent.pool_peak_30195	129	.	1.58301	14.094	12.9196	201	Aqu3.1.26137_001	Exon (transcript:Aqu3.1.26137_001/Aqu3.1.26137_001, exon 5 of 17)	1730	3301034	3306358	5325	2	1475
AquScaffold_3117	330579	331188	610	*	precompetent.pool_peak_28924	191	.	1.71264	20.5174	19.1909	230	Aqu3.1.25681_001	Promoter	1730	331318	332693	1376	1	-130
AquScaffold_3117	3317207	3317527	321	*	precompetent.pool_peak_30200	153	.	1.70974	16.6218	15.3859	76	Aqu3.1.26135_001	Promoter	1730	3306901	3317892	10992	2	365
AquScaffold_3117	3318812	3319209	398	*	precompetent.pool_peak_30202	157	.	1.66409	17.0128	15.7665	69	Aqu3.1.26135_001	Exon (transcript:Aqu3.1.26134_001/Aqu3.1.26134_001, exon 16 of 22)	1730	3306901	3317892	10992	2	-920
AquScaffold_3117	3320388	3320829	442	*	precompetent.pool_peak_30203	466	.	2.16374	48.5155	46.6656	176	Aqu3.1.26134_001	Exon (transcript:Aqu3.1.26134_001/Aqu3.1.26134_001, exon 7 of 22)	1730	3317892	3321673	3782	2	844
AquScaffold_3117	3321441	3322752	1312	*	precompetent.pool_peak_30204	445	.	2.12338	46.3954	44.5786	811	Aqu3.1.26133_001	Promoter	1730	3322128	3326261	4134	1	0
AquScaffold_3117	3323498	3323761	264	*	precompetent.pool_peak_30205	207	.	1.73915	22.1029	20.7414	183	Aqu3.1.26133_001	Exon (transcript:Aqu3.1.26133_001/Aqu3.1.26133_001, exon 4 of 9)	1730	3322128	3326261	4134	1	1370
AquScaffold_3117	3323956	3324615	660	*	precompetent.pool_peak_30206	226	.	1.78291	24.0298	22.6253	261	Aqu3.1.26133_001	Exon (transcript:Aqu3.1.26133_001/Aqu3.1.26133_001, exon 5 of 9)	1730	3322128	3326261	4134	1	1828
AquScaffold_3117	3325408	3325819	412	*	precompetent.pool_peak_30207	247	.	1.85528	26.2037	24.7537	243	Aqu3.1.26132_001	Exon (transcript:Aqu3.1.26133_001/Aqu3.1.26133_001, exon 7 of 9)	1730	3325931	3327245	1315	2	1426
AquScaffold_3117	3327146	3327586	441	*	precompetent.pool_peak_30208	1385	.	3.39522	141.422	138.553	173	Aqu3.1.26131_001	Promoter	1730	3327287	3328447	1161	1	0
AquScaffold_3117	3330955	3331244	290	*	precompetent.pool_peak_30210	136	.	1.6769	14.8104	13.6176	125	Aqu3.1.26127_001	Promoter	1730	3330754	3331431	678	2	187
AquScaffold_3117	3331837	3332383	547	*	precompetent.pool_peak_30211	218	.	1.85888	23.2311	21.8446	159	Aqu3.1.26125_001	Promoter	1730	3331761	3336340	4580	1	76
AquScaffold_3117	3333537	3334338	802	*	precompetent.pool_peak_30212	593	.	2.52788	61.3539	59.319	280	Aqu3.1.26125_001	Exon (transcript:Aqu3.1.26125_001/Aqu3.1.26125_001, exon 9 of 18)	1730	3331761	3336340	4580	1	1776
AquScaffold_3117	333604	334548	945	*	precompetent.pool_peak_28926	862	.	2.52045	88.5854	86.2271	551	Aqu3.1.25682_001	Exon (transcript:Aqu3.1.25680_001/Aqu3.1.25680_001, exon 4 of 7)	1730	329866	331446	1581	2	-2158
AquScaffold_3117	3336520	3337134	615	*	precompetent.pool_peak_30215	306	.	2.00473	32.2036	30.6352	434	Aqu3.1.26123_001	Promoter	1730	3336826	3339402	2577	1	0
AquScaffold_3117	3339891	3340513	623	*	precompetent.pool_peak_30217	244	.	1.79984	25.8434	24.4017	382	Aqu3.1.26122_001	Exon (transcript:Aqu3.1.26122_001/Aqu3.1.26122_001, exon 8 of 12)	1730	3339174	3342156	2983	2	1643
AquScaffold_3117	3341780	3342843	1064	*	precompetent.pool_peak_30218	1410	.	3.18129	143.935	141.049	415	Aqu3.1.26121_001	Promoter	1730	3342350	3346816	4467	1	0
AquScaffold_3117	3343335	3344395	1061	*	precompetent.pool_peak_30219	734	.	2.40534	75.692	73.4776	654	Aqu3.1.26121_001	Exon (transcript:Aqu3.1.26121_001/Aqu3.1.26121_001, exon 4 of 20)	1730	3342350	3346816	4467	1	985
AquScaffold_3117	3346878	3347366	489	*	precompetent.pool_peak_30220	254	.	1.77573	26.8704	25.4061	294	Aqu3.1.26120_001	3' UTR	1730	3346494	3348639	2146	2	1273
AquScaffold_3117	3348283	3349276	994	*	precompetent.pool_peak_30221	1387	.	3.19338	141.627	138.758	573	Aqu3.1.26119_001	Promoter	1730	3348858	3354974	6117	1	0
AquScaffold_3117	3349733	3350012	280	*	precompetent.pool_peak_30222	226	.	1.82228	24.0557	22.6508	157	Aqu3.1.26119_001	Exon (transcript:Aqu3.1.26119_001/Aqu3.1.26119_001, exon 4 of 16)	1730	3348858	3354974	6117	1	875
AquScaffold_3117	335089	335737	649	*	precompetent.pool_peak_28927	315	.	1.84222	33.0921	31.5059	340	Aqu3.1.25680_001	Intron (transcript:Aqu3.1.25680_001/Aqu3.1.25680_001, intron 1 of 6)	1730	332686	337112	4427	2	1375
AquScaffold_3117	3355440	3356058	619	*	precompetent.pool_peak_30225	1555	.	3.62131	158.551	155.565	168	Aqu3.1.26117_001	Promoter	1730	3355572	3361265	5694	1	0
AquScaffold_3117	3356346	3356883	538	*	precompetent.pool_peak_30226	267	.	1.94153	28.2858	26.7933	187	Aqu3.1.26117_001	Exon (transcript:Aqu3.1.26117_001/Aqu3.1.26117_001, exon 5 of 23)	1730	3355572	3361265	5694	1	774
AquScaffold_3117	3360273	3360822	550	*	precompetent.pool_peak_30227	450	.	2.12346	46.8879	45.0636	334	Aqu3.1.26116_001	Exon (transcript:Aqu3.1.26117_001/Aqu3.1.26117_001, exon 18 of 23)	1730	3361090	3363253	2164	2	2431
AquScaffold_3117	3362895	3363364	470	*	precompetent.pool_peak_30228	670	.	2.36253	69.2334	67.0957	395	Aqu3.1.26116_001	Promoter	1730	3361090	3363253	2164	2	0
AquScaffold_3117	3363555	3364699	1145	*	precompetent.pool_peak_30229	346	.	1.90019	36.2906	34.6464	559	Aqu3.1.26116_001	Promoter	1730	3361090	3363253	2164	2	-302
AquScaffold_3117	336459	337510	1052	*	precompetent.pool_peak_28928	303	.	1.83593	31.9045	30.3421	722	Aqu3.1.25678_001	Promoter	1730	337209	350757	13549	1	0
AquScaffold_3117	3364990	3366081	1092	*	precompetent.pool_peak_30230	458	.	1.99635	47.6548	45.8181	862	Aqu3.1.26115_001	Promoter	1730	3363369	3365251	1883	2	0
AquScaffold_3117	3366923	3367376	454	*	precompetent.pool_peak_30231	363	.	1.85196	38.029	36.3528	265	Aqu3.1.26113_001	Promoter	1730	3367304	3368288	985	1	0
AquScaffold_3117	3368974	3370454	1481	*	precompetent.pool_peak_30232	924	.	2.5306	94.8788	92.453	899	Aqu3.1.26111_001	Promoter	1730	3369960	3375424	5465	1	0
AquScaffold_3117	3371238	3371549	312	*	precompetent.pool_peak_30234	105	.	1.49022	11.6148	10.5068	236	Aqu3.1.26112_001	Exon (transcript:Aqu3.1.26111_001/Aqu3.1.26111_001, exon 4 of 15)	1730	3368028	3370250	2223	2	-988
AquScaffold_3117	3372575	3372865	291	*	precompetent.pool_peak_30235	139	.	1.57888	15.1097	13.9097	148	Aqu3.1.26112_001	Exon (transcript:Aqu3.1.26111_001/Aqu3.1.26111_001, exon 8 of 15)	1730	3368028	3370250	2223	2	-2325
AquScaffold_3117	3376328	3377231	904	*	precompetent.pool_peak_30236	406	.	2.12432	42.4305	40.6794	681	Aqu3.1.26109_001	Promoter	1730	3376791	3380278	3488	1	0
AquScaffold_3117	3378327	3378849	523	*	precompetent.pool_peak_30237	211	.	1.84567	22.503	21.1319	260	Aqu3.1.26110_001	Exon (transcript:Aqu3.1.26109_001/Aqu3.1.26109_001, exon 11 of 19)	1730	3374898	3377098	2201	2	-1229
AquScaffold_3117	3380335	3380655	321	*	precompetent.pool_peak_30239	174	.	1.76502	18.6964	17.4107	152	Aqu3.1.26108_001	Promoter	1730	3380907	3381390	484	1	-252
AquScaffold_3117	3380826	3382047	1222	*	precompetent.pool_peak_30240	696	.	2.82098	71.866	69.6969	1044	Aqu3.1.26108_001	Promoter	1730	3380907	3381390	484	1	0
AquScaffold_3117	338483	338723	241	*	precompetent.pool_peak_28929	234	.	1.71046	24.8532	23.4321	43	Aqu3.1.25678_001	Exon (transcript:Aqu3.1.25678_001/Aqu3.1.25678_001, exon 3 of 28)	1730	337209	350757	13549	1	1274
AquScaffold_3117	3384925	3385398	474	*	precompetent.pool_peak_30241	1415	.	4.05467	144.471	141.58	312	Aqu3.1.26108_001	Distal Intergenic	1730	3380907	3381390	484	1	4018
AquScaffold_3117	3401174	3403575	2402	*	precompetent.pool_peak_30242	1051	.	3.32875	107.68	105.122	2199	Aqu3.1.14000_001	Promoter	1730	3401999	3402783	785	1	0
AquScaffold_3117	3406789	3407212	424	*	precompetent.pool_peak_30245	143	.	1.64459	15.5991	14.3867	130	Aqu3.1.14002_001	Exon (transcript:Aqu3.1.14003_001/Aqu3.1.14003_001, exon 5 of 12)	1730	3403036	3405836	2801	2	-953
AquScaffold_3117	3407710	3408216	507	*	precompetent.pool_peak_30246	629	.	2.53763	65.0469	62.9632	249	Aqu3.1.14003_001	5' UTR	1730	3405888	3408773	2886	2	557
AquScaffold_3117	3408532	3408950	419	*	precompetent.pool_peak_30247	1249	.	3.41741	127.696	124.94	255	Aqu3.1.14003_001	Promoter	1730	3405888	3408773	2886	2	0
AquScaffold_3117	3414645	3415487	843	*	precompetent.pool_peak_30251	475	.	2.59049	49.3893	47.5244	336	Aqu3.1.02096_001	Exon (transcript:Aqu3.1.14004_001/Aqu3.1.14004_001, exon 18 of 21)	1730	3418155	3418487	333	2	3000
AquScaffold_3117	3415630	3415889	260	*	precompetent.pool_peak_30252	260	.	2.12388	27.5228	26.0451	80	Aqu3.1.02096_001	Exon (transcript:Aqu3.1.14004_001/Aqu3.1.14004_001, exon 20 of 21)	1730	3418155	3418487	333	2	2598
AquScaffold_3117	342671	343146	476	*	precompetent.pool_peak_28931	132	.	1.55181	14.4372	13.2547	215	Aqu3.1.25679_001	Promoter	1730	341852	342830	979	2	0
AquScaffold_3117	343310	344516	1207	*	precompetent.pool_peak_28932	543	.	2.22697	56.3543	54.3878	580	Aqu3.1.25679_001	Promoter	1730	341852	342830	979	2	-480
AquScaffold_3117	344696	345008	313	*	precompetent.pool_peak_28933	78	.	1.41797	8.863	7.83132	85	Aqu3.1.25679_001	Exon (transcript:Aqu3.1.25678_001/Aqu3.1.25678_001, exon 14 of 28)	1730	341852	342830	979	2	-1866
AquScaffold_3117	349363	349989	627	*	precompetent.pool_peak_28939	107	.	1.53661	11.8971	10.78	257	Aqu3.1.25677_001	Exon (transcript:Aqu3.1.25678_001/Aqu3.1.25678_001, exon 26 of 28)	1730	350816	351785	970	2	1796
AquScaffold_3117	352262	352685	424	*	precompetent.pool_peak_28941	226	.	1.85028	24.095	22.6894	184	Aqu3.1.25677_001	Promoter	1730	350816	351785	970	2	-477
AquScaffold_3117	352905	353394	490	*	precompetent.pool_peak_28942	427	.	2.22903	44.5711	42.783	248	Aqu3.1.25677_001	Exon (transcript:Aqu3.1.25676_001/Aqu3.1.25676_001, exon 9 of 13)	1730	350816	351785	970	2	-1120
AquScaffold_3117	353625	354144	520	*	precompetent.pool_peak_28943	171	.	1.7683	18.4436	17.164	428	Aqu3.1.25677_001	Exon (transcript:Aqu3.1.25676_001/Aqu3.1.25676_001, exon 7 of 13)	1730	350816	351785	970	2	-1840
AquScaffold_3117	356970	357583	614	*	precompetent.pool_peak_28946	1007	.	3.48348	103.283	100.767	382	Aqu3.1.25675_001	Promoter	1730	357440	358357	918	1	0
AquScaffold_3117	41187	41430	244	*	precompetent.pool_peak_28885	1545	.	4.22362	157.514	154.534	115	Aqu3.1.33800_001	Intron (transcript:Aqu3.1.33792_001/Aqu3.1.33792_001, intron 9 of 9)	1730	38162	39556	1395	2	-1631
AquScaffold_3117	430480	431028	549	*	precompetent.pool_peak_28953	10262	.	12.0594	1030.66	1026.23	415	Aqu3.1.01230_001	Exon (transcript:Aqu3.1.01230_001/Aqu3.1.01230_001, exon 2 of 2)	1730	429772	430640	869	1	708
AquScaffold_3117	494500	494799	300	*	precompetent.pool_peak_28957	617	.	2.74157	63.8594	61.792	92	Aqu3.1.31037_001	Intron (transcript:Aqu3.1.31037_001/Aqu3.1.31037_001, intron 1 of 6)	1730	491504	495375	3872	2	576
AquScaffold_3117	498034	498930	897	*	precompetent.pool_peak_28961	312	.	2.02322	32.8512	31.2702	492	Aqu3.1.31038_001	Exon (transcript:Aqu3.1.31038_001/Aqu3.1.31038_001, exon 4 of 17)	1730	495401	500438	5038	2	1508
AquScaffold_3117	500085	501459	1375	*	precompetent.pool_peak_28962	1065	.	3.14559	109.111	106.538	361	Aqu3.1.31038_001	Promoter	1730	495401	500438	5038	2	0
AquScaffold_3117	502087	502745	659	*	precompetent.pool_peak_28964	143	.	1.68389	15.5711	14.361	203	Aqu3.1.31039_001	Exon (transcript:Aqu3.1.31039_001/Aqu3.1.31039_001, exon 2 of 2)	1730	500584	504282	3699	1	1503
AquScaffold_3117	509267	510596	1330	*	precompetent.pool_peak_28968	1241	.	3.63674	126.911	124.165	420	Aqu3.1.31041_001	Exon (transcript:Aqu3.1.31041_001/Aqu3.1.31041_001, exon 7 of 24)	1730	505820	523805	17986	1	3447
AquScaffold_3117	511369	512080	712	*	precompetent.pool_peak_28969	334	.	2.11639	35.0801	33.4575	605	Aqu3.1.31041_001	Exon (transcript:Aqu3.1.31041_001/Aqu3.1.31041_001, exon 10 of 24)	1730	505820	523805	17986	1	5549
AquScaffold_3117	514749	516502	1754	*	precompetent.pool_peak_28970	987	.	3.31541	101.209	98.7156	232	Aqu3.1.31041_001	Exon (transcript:Aqu3.1.31041_001/Aqu3.1.31041_001, exon 12 of 24)	1730	505820	523805	17986	1	8929
AquScaffold_3117	516755	517209	455	*	precompetent.pool_peak_28971	357	.	2.34914	37.46	35.7931	329	Aqu3.1.31042_001	Exon (transcript:Aqu3.1.31041_001/Aqu3.1.31041_001, exon 15 of 24)	1730	523634	526129	2496	2	8920
AquScaffold_3117	520716	521513	798	*	precompetent.pool_peak_28974	560	.	2.75139	58.0197	56.0295	693	Aqu3.1.31042_001	Exon (transcript:Aqu3.1.31041_001/Aqu3.1.31041_001, exon 20 of 24)	1730	523634	526129	2496	2	4616
AquScaffold_3117	608169	608927	759	*	precompetent.pool_peak_28976	479	.	2.59853	49.8083	47.9371	663	Aqu3.1.31056_001	Distal Intergenic	1730	609666	610856	1191	2	1929
AquScaffold_3117	622786	623222	437	*	precompetent.pool_peak_28977	427	.	2.4924	44.5528	42.765	170	Aqu3.1.31058_001	Exon (transcript:Aqu3.1.31058_001/Aqu3.1.31058_001, exon 9 of 16)	1730	618038	625978	7941	2	2756
AquScaffold_3117	623681	624235	555	*	precompetent.pool_peak_28978	338	.	2.2145	35.4422	33.8129	87	Aqu3.1.31058_001	Exon (transcript:Aqu3.1.31058_001/Aqu3.1.31058_001, exon 6 of 16)	1730	618038	625978	7941	2	1743
AquScaffold_3117	625072	625287	216	*	precompetent.pool_peak_28980	213	.	1.85251	22.7366	21.3599	121	Aqu3.1.31058_001	Exon (transcript:Aqu3.1.31058_001/Aqu3.1.31058_001, exon 3 of 16)	1730	618038	625978	7941	2	691
AquScaffold_3117	625692	626030	339	*	precompetent.pool_peak_28981	300	.	1.95118	31.5795	30.0236	271	Aqu3.1.31058_001	Promoter	1730	618038	625978	7941	2	0
AquScaffold_3117	626974	627689	716	*	precompetent.pool_peak_28983	143	.	1.57378	15.5926	14.3803	196	Aqu3.1.31059_001	Exon (transcript:Aqu3.1.31059_001/Aqu3.1.31059_001, exon 4 of 12)	1730	626055	631967	5913	1	919
AquScaffold_3117	630030	631855	1826	*	precompetent.pool_peak_28985	606	.	2.27792	62.6643	60.6117	870	Aqu3.1.31060_001	Promoter	1730	632256	639742	7487	1	-401
AquScaffold_3117	639075	639799	725	*	precompetent.pool_peak_28988	458	.	2.55831	47.7265	45.8873	159	Aqu3.1.31061_001	Exon (transcript:Aqu3.1.31060_001/Aqu3.1.31060_001, exon 13 of 13)	1730	640557	643000	2444	1	-758
AquScaffold_3117	653412	655130	1719	*	precompetent.pool_peak_28991	1260	.	3.8455	128.85	126.084	1483	Aqu3.1.31063_001	Promoter	1730	654534	657571	3038	1	0
AquScaffold_3117	656313	657247	935	*	precompetent.pool_peak_28992	930	.	3.195	95.4772	93.0452	541	Aqu3.1.31063_001	Exon (transcript:Aqu3.1.31063_001/Aqu3.1.31063_001, exon 4 of 4)	1730	654534	657571	3038	1	1779
AquScaffold_3117	659668	660299	632	*	precompetent.pool_peak_28993	600	.	2.82379	62.07	60.0248	163	Aqu3.1.31063_001	Exon (transcript:Aqu3.1.31064_001/Aqu3.1.31064_001, exon 9 of 12)	1730	654534	657571	3038	1	5134
AquScaffold_3117	661204	661796	593	*	precompetent.pool_peak_28994	318	.	2.26064	33.4119	31.8194	360	Aqu3.1.31065_001	Exon (transcript:Aqu3.1.31064_001/Aqu3.1.31064_001, exon 5 of 12)	1730	664266	666823	2558	2	5027
AquScaffold_3117	663959	664621	663	*	precompetent.pool_peak_28995	167	.	1.87448	18.0171	16.7466	533	Aqu3.1.31065_001	Exon (transcript:Aqu3.1.31064_001/Aqu3.1.31064_001, exon 4 of 12)	1730	664266	666823	2558	2	2202
AquScaffold_3117	680419	680581	163	*	precompetent.pool_peak_28997	986	.	3.4513	101.105	98.6118	94	Aqu3.1.12653_001	Exon (transcript:Aqu3.1.12653_001/Aqu3.1.12653_001, exon 6 of 7)	1730	680169	682517	2349	2	1936
AquScaffold_3117	680980	682779	1800	*	precompetent.pool_peak_28998	779	.	3.1295	80.2421	77.974	1045	Aqu3.1.12653_001	Promoter	1730	680169	682517	2349	2	0
AquScaffold_3117	684830	685215	386	*	precompetent.pool_peak_29000	1723	.	4.44888	175.468	172.387	239	Aqu3.1.12653_001	Exon (transcript:Aqu3.1.12654_001/Aqu3.1.12654_001, exon 7 of 9)	1730	680169	682517	2349	2	-2313
AquScaffold_3117	739194	739424	231	*	precompetent.pool_peak_29010	365	.	2.36523	38.2154	36.5351	138	Aqu3.1.18018_001	Promoter	1730	738455	739447	993	2	23
AquScaffold_3117	74260	74476	217	*	precompetent.pool_peak_28890	216	.	2.01125	23.025	21.6419	180	Aqu3.1.10527_001	Intron (transcript:Aqu3.1.10528_001/Aqu3.1.10528_001, intron 2 of 6)	1730	75445	76688	1244	1	-969
AquScaffold_3117	75279	75658	380	*	precompetent.pool_peak_28891	148	.	1.81817	16.1071	14.8821	341	Aqu3.1.10527_001	Promoter	1730	75445	76688	1244	1	0
AquScaffold_3117	768680	769056	377	*	precompetent.pool_peak_29011	376	.	2.38936	39.3595	37.6592	147	Aqu3.1.18017_001	Distal Intergenic	1730	769098	771757	2660	2	2701
AquScaffold_3117	76927	77177	251	*	precompetent.pool_peak_28892	141	.	1.79403	15.3167	14.1112	30	Aqu3.1.03012_001	Downstream (<=300bp)	1730	77911	78673	763	1	-734
AquScaffold_3117	769497	770469	973	*	precompetent.pool_peak_29012	547	.	2.72725	56.6922	54.7206	328	Aqu3.1.18017_001	Exon (transcript:Aqu3.1.18017_001/Aqu3.1.18017_001, exon 6 of 10)	1730	769098	771757	2660	2	1288
AquScaffold_3117	770658	771651	994	*	precompetent.pool_peak_29013	721	.	3.03296	74.3224	72.1224	350	Aqu3.1.18017_001	Promoter	1730	769098	771757	2660	2	106
AquScaffold_3117	773908	774286	379	*	precompetent.pool_peak_29014	156	.	1.8423	16.9145	15.67	248	Aqu3.1.18016_001	Promoter	1730	771866	773581	1716	2	-327
AquScaffold_3117	777501	778136	636	*	precompetent.pool_peak_29016	204	.	1.91676	21.7611	20.4073	166	Aqu3.1.18015_001	Exon (transcript:Aqu3.1.18015_001/Aqu3.1.18015_001, exon 5 of 20)	1730	773863	780797	6935	2	2661
AquScaffold_3117	778799	779848	1050	*	precompetent.pool_peak_29017	674	.	2.71153	69.5554	67.4131	783	Aqu3.1.18015_001	Exon (transcript:Aqu3.1.18015_001/Aqu3.1.18015_001, exon 2 of 20)	1730	773863	780797	6935	2	949
AquScaffold_3117	780852	781578	727	*	precompetent.pool_peak_29018	264	.	2.01894	27.9202	26.4348	49	Aqu3.1.18015_001	Promoter	1730	773863	780797	6935	2	-55
AquScaffold_3117	781850	782768	919	*	precompetent.pool_peak_29019	422	.	2.38705	44.08	42.2997	550	Aqu3.1.18015_001	Distal Intergenic	1730	773863	780797	6935	2	-1053
AquScaffold_3117	783366	783837	472	*	precompetent.pool_peak_29020	4256	.	7.12786	429.402	425.677	254	Aqu3.1.18014_001	Promoter	1730	783198	783858	661	2	21
AquScaffold_3117	788992	789189	198	*	precompetent.pool_peak_29021	458	.	2.55831	47.7265	45.8873	59	Aqu3.1.04485_001	Distal Intergenic	1730	793560	793926	367	2	4737
AquScaffold_3117	789592	790825	1234	*	precompetent.pool_peak_29022	365	.	2.36523	38.2154	36.5351	454	Aqu3.1.04485_001	Distal Intergenic	1730	793560	793926	367	2	3101
AquScaffold_3117	791150	791788	639	*	precompetent.pool_peak_29023	799	.	3.16168	82.2512	79.9608	306	Aqu3.1.04485_001	Distal Intergenic	1730	793560	793926	367	2	2138
AquScaffold_3117	792156	793428	1273	*	precompetent.pool_peak_29024	471	.	2.58244	48.9716	47.113	1027	Aqu3.1.04485_001	Promoter	1730	793560	793926	367	2	498
AquScaffold_3117	818220	818428	209	*	precompetent.pool_peak_29025	391	.	2.42154	40.9052	39.1783	88	Aqu3.1.36651_001	Exon (transcript:Aqu3.1.36651_001/Aqu3.1.36651_001, exon 2 of 2)	1730	818043	819065	1023	2	637
AquScaffold_3117	871298	872625	1328	*	precompetent.pool_peak_29026	627	.	2.56756	64.8484	62.7666	126	Aqu3.1.36641_001	Distal Intergenic	1730	886459	887018	560	2	14393
AquScaffold_3117	872915	874051	1137	*	precompetent.pool_peak_29027	389	.	2.02487	40.6692	38.9471	845	Aqu3.1.36641_001	Distal Intergenic	1730	886459	887018	560	2	12967
AquScaffold_3117	874813	876231	1419	*	precompetent.pool_peak_29028	655	.	2.23567	67.6934	65.5751	853	Aqu3.1.36641_001	Distal Intergenic	1730	886459	887018	560	2	10787
AquScaffold_3117	876677	876967	291	*	precompetent.pool_peak_29029	154	.	1.55393	16.7064	15.4673	184	Aqu3.1.36641_001	Distal Intergenic	1730	886459	887018	560	2	10051
AquScaffold_3117	877338	877609	272	*	precompetent.pool_peak_29030	248	.	1.73886	26.3098	24.8575	134	Aqu3.1.36641_001	Distal Intergenic	1730	886459	887018	560	2	9409
AquScaffold_3117	878768	879133	366	*	precompetent.pool_peak_29032	210	.	1.7132	22.4672	21.0967	140	Aqu3.1.36641_001	Distal Intergenic	1730	886459	887018	560	2	7885
AquScaffold_3117	884179	884423	245	*	precompetent.pool_peak_29034	95	.	1.51648	10.6465	9.56446	120	Aqu3.1.36641_001	Distal Intergenic	1730	886459	887018	560	2	2595
AquScaffold_3117	886454	887557	1104	*	precompetent.pool_peak_29035	250	.	1.85335	26.5389	25.0813	151	Aqu3.1.36641_001	Promoter	1730	886459	887018	560	2	0
AquScaffold_3117	887898	889375	1478	*	precompetent.pool_peak_29036	851	.	2.71653	87.5357	85.1887	1076	Aqu3.1.36641_001	Exon (transcript:Aqu3.1.36640_001/Aqu3.1.36640_001, exon 4 of 4)	1730	886459	887018	560	2	-880
AquScaffold_3117	889585	890835	1251	*	precompetent.pool_peak_29037	756	.	2.59949	77.8459	75.6055	950	Aqu3.1.36640_001	Promoter	1730	887637	890851	3215	2	16
AquScaffold_3117	895461	896122	662	*	precompetent.pool_peak_29039	214	.	1.99723	22.8043	21.4266	332	Aqu3.1.36638_001	Distal Intergenic	1730	898298	901954	3657	1	-2176
AquScaffold_3117	896871	897875	1005	*	precompetent.pool_peak_29040	231	.	2.03562	24.5878	23.1726	545	Aqu3.1.36638_001	Promoter	1730	898298	901954	3657	1	-423
AquScaffold_3117	903949	904179	231	*	precompetent.pool_peak_29044	294	.	2.06449	31.0084	29.4623	78	Aqu3.1.36637_001	Promoter	1730	901905	903774	1870	2	-175
AquScaffold_3117	905507	906461	955	*	precompetent.pool_peak_29046	513	.	2.4647	53.305	51.3824	557	Aqu3.1.36637_001	Exon (transcript:Aqu3.1.36636_001/Aqu3.1.36636_001, exon 6 of 34)	1730	901905	903774	1870	2	-1733
AquScaffold_3117	906646	907482	837	*	precompetent.pool_peak_29047	270	.	2.00201	28.537	27.0391	277	Aqu3.1.36637_001	Exon (transcript:Aqu3.1.36636_001/Aqu3.1.36636_001, exon 9 of 34)	1730	901905	903774	1870	2	-2872
AquScaffold_3117	911354	911803	450	*	precompetent.pool_peak_29050	500	.	2.63876	51.9236	50.0206	93	Aqu3.1.36635_001	Exon (transcript:Aqu3.1.36636_001/Aqu3.1.36636_001, exon 25 of 34)	1730	916300	916930	631	1	-4497
AquScaffold_3117	920572	921505	934	*	precompetent.pool_peak_29052	228	.	2.04343	24.2766	22.8663	576	Aqu3.1.36634_001	Distal Intergenic	1730	925112	925610	499	1	-3607
AquScaffold_3117	926059	926640	582	*	precompetent.pool_peak_29055	954	.	3.40303	97.8688	95.41	177	Aqu3.1.36634_001	Distal Intergenic	1730	925112	925610	499	1	947
AquScaffold_3117	931505	932474	970	*	precompetent.pool_peak_29056	1570	.	4.2558	160.04	157.044	143	Aqu3.1.36633_001	Distal Intergenic	1730	933127	936298	3172	1	-653
AquScaffold_3117	943484	945206	1723	*	precompetent.pool_peak_29060	799	.	3.16168	82.2512	79.9608	684	Aqu3.1.36630_001	Promoter	1730	943977	945370	1394	1	0
AquScaffold_3117	950833	951306	474	*	precompetent.pool_peak_29062	325	.	2.27673	34.1343	32.5282	271	Aqu3.1.36629_001	Exon (transcript:Aqu3.1.36629_001/Aqu3.1.36629_001, exon 5 of 6)	1730	946111	951146	5036	1	4722
AquScaffold_3117	953859	954313	455	*	precompetent.pool_peak_29063	371	.	2.21674	38.8662	37.1757	365	Aqu3.1.36627_001	Distal Intergenic	1730	954593	957743	3151	2	3430
AquScaffold_3117	955149	955633	485	*	precompetent.pool_peak_29064	137	.	1.72788	14.915	13.7203	279	Aqu3.1.36627_001	Exon (transcript:Aqu3.1.36627_001/Aqu3.1.36627_001, exon 8 of 8)	1730	954593	957743	3151	2	2110
AquScaffold_3117	956537	958079	1543	*	precompetent.pool_peak_29066	2505	.	4.86054	253.912	250.546	1276	Aqu3.1.36626_001	Promoter	1730	957967	963536	5570	1	0
AquScaffold_3117	962013	962564	552	*	precompetent.pool_peak_29069	321	.	2.26869	33.7723	32.1731	251	Aqu3.1.36626_001	Exon (transcript:Aqu3.1.36626_001/Aqu3.1.36626_001, exon 9 of 14)	1730	957967	963536	5570	1	4046
AquScaffold_3117	967437	971732	4296	*	precompetent.pool_peak_29070	857	.	2.6276	88.092	85.7391	912	Aqu3.1.36623_001	Promoter	1730	970156	971935	1780	1	0
AquScaffold_3117	980918	981397	480	*	precompetent.pool_peak_29074	134	.	1.75642	14.6268	13.4391	355	Aqu3.1.36622_001	Exon (transcript:Aqu3.1.36621_001/Aqu3.1.36621_001, exon 28 of 70)	1730	984819	985122	304	1	-3422
AquScaffold_3117	984097	984874	778	*	precompetent.pool_peak_29075	333	.	2.1059	34.9709	33.3498	341	Aqu3.1.36622_001	Promoter	1730	984819	985122	304	1	0
AquScaffold_3117	986002	986270	269	*	precompetent.pool_peak_29076	86	.	1.51725	9.65563	8.60053	39	Aqu3.1.36621_001	Promoter	1730	971074	986106	15033	2	0
AquScaffold_3117	986548	987281	734	*	precompetent.pool_peak_29077	291	.	2.02346	30.6847	29.145	228	Aqu3.1.36620_001	Promoter	1730	987075	987761	687	1	0
AquScaffold_3117	987860	988381	522	*	precompetent.pool_peak_29078	445	.	2.2792	46.3648	44.5484	351	Aqu3.1.36619_001	Promoter	1730	988207	995382	7176	1	0
AquScaffold_3117	988769	989317	549	*	precompetent.pool_peak_29079	167	.	1.72579	18.0548	16.7837	250	Aqu3.1.36619_001	Exon (transcript:Aqu3.1.36619_001/Aqu3.1.36619_001, exon 3 of 31)	1730	988207	995382	7176	1	562
AquScaffold_3117	991746	992069	324	*	precompetent.pool_peak_29081	251	.	2.0314	26.5793	25.1212	91	Aqu3.1.36619_001	Exon (transcript:Aqu3.1.36619_001/Aqu3.1.36619_001, exon 16 of 31)	1730	988207	995382	7176	1	3539
AquScaffold_3117	993332	994135	804	*	precompetent.pool_peak_29083	225	.	2.03538	23.9611	22.5577	376	Aqu3.1.36618_001	Exon (transcript:Aqu3.1.36619_001/Aqu3.1.36619_001, exon 22 of 31)	1730	995582	996611	1030	2	2476
AquScaffold_3118	249692	249910	219	*	precompetent.pool_peak_30268	314	.	2.2526	33.053	31.4673	123	Aqu3.1.02738_001	Distal Intergenic	1731	253890	254229	340	1	-3980
AquScaffold_3118	251875	252217	343	*	precompetent.pool_peak_30269	361	.	2.35718	37.837	36.1633	239	Aqu3.1.02738_001	Distal Intergenic	1731	253890	254229	340	1	-1673
AquScaffold_3118	263880	264792	913	*	precompetent.pool_peak_30271	201	.	1.97102	21.4991	20.1496	120	Aqu3.1.11896_001	Promoter	1731	263855	264106	252	1	25
AquScaffold_3118	44023	46082	2060	*	precompetent.pool_peak_30257	1007	.	3.48348	103.283	100.767	1404	Aqu3.1.19894_001	Intron (transcript:Aqu3.1.19894_001/Aqu3.1.19894_001, intron 4 of 5)	1731	41229	48574	7346	2	2492
AquScaffold_3118	58984	59915	932	*	precompetent.pool_peak_30261	114	.	1.70554	12.5673	11.4321	321	Aqu3.1.19892_001	Distal Intergenic	1731	61101	61518	418	1	-1186
AquScaffold_3118	60521	61209	689	*	precompetent.pool_peak_30262	198	.	1.96298	21.1992	19.8563	483	Aqu3.1.19892_001	Promoter	1731	61101	61518	418	1	0
AquScaffold_3126	55565	55799	235	*	precompetent.pool_peak_30283	1949	.	4.72241	198.093	194.915	123	Aqu3.1.09712_001	Exon (transcript:Aqu3.1.09712_001/Aqu3.1.09712_001, exon 6 of 7)	1734	55552	57415	1864	2	1616
AquScaffold_3126	79510	79929	420	*	precompetent.pool_peak_30284	577	.	2.78357	59.8074	57.7925	339	Aqu3.1.02734_001	Exon (transcript:Aqu3.1.12280_001/Aqu3.1.12280_001, exon 11 of 14)	1734	80854	81335	482	2	1406
AquScaffold_313	107911	108661	751	*	precompetent.pool_peak_30306	591	.	2.8077	61.1613	59.1282	563	Aqu3.1.22077_001	Promoter	1737	108127	108846	720	1	0
AquScaffold_313	121596	122340	745	*	precompetent.pool_peak_30310	296	.	2.20851	31.1649	29.6166	631	Aqu3.1.22080_001	Distal Intergenic	1737	124190	126594	2405	1	-1850
AquScaffold_313	124124	125180	1057	*	precompetent.pool_peak_30312	140	.	1.74248	15.2485	14.046	379	Aqu3.1.22080_001	Promoter	1737	124190	126594	2405	1	0
AquScaffold_313	126050	126543	494	*	precompetent.pool_peak_30314	110	.	1.62488	12.1514	11.0277	114	Aqu3.1.22081_001	Promoter	1737	126806	127576	771	1	-263
AquScaffold_313	127893	129035	1143	*	precompetent.pool_peak_30316	120	.	1.69701	13.1538	12.004	1022	Aqu3.1.22081_001	Distal Intergenic	1737	126806	127576	771	1	1087
AquScaffold_313	130323	130865	543	*	precompetent.pool_peak_30318	636	.	2.88815	65.7541	63.6605	126	Aqu3.1.22081_001	Distal Intergenic	1737	126806	127576	771	1	3517
AquScaffold_313	168157	169147	991	*	precompetent.pool_peak_30321	1895	.	4.65805	192.69	189.533	625	Aqu3.1.01999_001	Distal Intergenic	1737	166866	167841	976	1	1291
AquScaffold_313	196458	197714	1257	*	precompetent.pool_peak_30322	216	.	2.01125	23.025	21.6419	440	Aqu3.1.34178_001	Promoter	1737	187676	196127	8452	2	-331
AquScaffold_313	198816	199211	396	*	precompetent.pool_peak_30323	769	.	3.11341	79.2443	76.9874	264	Aqu3.1.34180_001	Intron (transcript:Aqu3.1.34180_001/Aqu3.1.34180_001, intron 2 of 8)	1737	196173	199978	3806	2	767
AquScaffold_313	204084	205238	1155	*	precompetent.pool_peak_30324	799	.	2.91158	82.2096	79.9215	536	Aqu3.1.34182_001	Intron (transcript:Aqu3.1.34183_001/Aqu3.1.34183_001, intron 5 of 5)	1737	200446	202685	2240	1	3638
AquScaffold_313	207021	207167	147	*	precompetent.pool_peak_30326	141	.	1.59838	15.3555	14.1493	78	Aqu3.1.34183_001	Intron (transcript:Aqu3.1.34183_001/Aqu3.1.34183_001, intron 3 of 5)	1737	202454	213537	11084	2	6370
AquScaffold_313	211305	212287	983	*	precompetent.pool_peak_30331	608	.	2.18835	62.9367	60.8815	497	Aqu3.1.34183_001	Intron (transcript:Aqu3.1.34183_001/Aqu3.1.34183_001, intron 1 of 5)	1737	202454	213537	11084	2	1250
AquScaffold_313	214684	216168	1485	*	precompetent.pool_peak_30333	338	.	1.85272	35.4765	33.8467	673	Aqu3.1.34185_001	Exon (transcript:Aqu3.1.34184_001/Aqu3.1.34184_001, exon 2 of 2)	1737	216946	221956	5011	1	-778
AquScaffold_313	217162	218885	1724	*	precompetent.pool_peak_30334	563	.	2.2037	58.3835	56.3897	1332	Aqu3.1.34185_001	Promoter	1737	216946	221956	5011	1	216
AquScaffold_313	222997	223352	356	*	precompetent.pool_peak_30337	316	.	1.96334	33.2142	31.6263	112	Aqu3.1.34188_001	Promoter	1737	223123	233698	10576	1	0
AquScaffold_313	225928	226141	214	*	precompetent.pool_peak_30338	226	.	1.82815	24.015	22.6107	141	Aqu3.1.34188_001	Intron (transcript:Aqu3.1.34188_001/Aqu3.1.34188_001, intron 3 of 11)	1737	223123	233698	10576	1	2805
AquScaffold_313	226290	227249	960	*	precompetent.pool_peak_30339	311	.	1.95794	32.7406	31.1611	577	Aqu3.1.34188_001	Intron (transcript:Aqu3.1.34188_001/Aqu3.1.34188_001, intron 3 of 11)	1737	223123	233698	10576	1	3167
AquScaffold_313	227515	228184	670	*	precompetent.pool_peak_30340	207	.	1.76283	22.1034	20.7414	246	Aqu3.1.34188_001	Exon (transcript:Aqu3.1.34188_001/Aqu3.1.34188_001, exon 4 of 12)	1737	223123	233698	10576	1	4392
AquScaffold_313	228985	229182	198	*	precompetent.pool_peak_30341	176	.	1.67971	18.9554	17.6636	100	Aqu3.1.34189_001	Exon (transcript:Aqu3.1.34188_001/Aqu3.1.34188_001, exon 8 of 12)	1737	233720	255013	21294	1	-4538
AquScaffold_313	231372	232050	679	*	precompetent.pool_peak_30343	439	.	2.10073	45.737	43.9296	240	Aqu3.1.34189_001	Exon (transcript:Aqu3.1.34188_001/Aqu3.1.34188_001, exon 10 of 12)	1737	233720	255013	21294	1	-1670
AquScaffold_313	232497	233394	898	*	precompetent.pool_peak_30344	252	.	1.82872	26.7387	25.2781	194	Aqu3.1.34189_001	Promoter	1737	233720	255013	21294	1	-326
AquScaffold_313	233715	234000	286	*	precompetent.pool_peak_30345	65	.	1.3972	7.57359	6.58176	192	Aqu3.1.34189_001	Promoter	1737	233720	255013	21294	1	0
AquScaffold_313	234971	235582	612	*	precompetent.pool_peak_30346	170	.	1.66676	18.275	17	145	Aqu3.1.34189_001	Exon (transcript:Aqu3.1.34189_001/Aqu3.1.34189_001, exon 5 of 38)	1737	233720	255013	21294	1	1251
AquScaffold_313	237952	238580	629	*	precompetent.pool_peak_30350	495	.	2.41949	51.4614	49.5669	324	Aqu3.1.34189_001	Exon (transcript:Aqu3.1.34189_001/Aqu3.1.34189_001, exon 8 of 38)	1737	233720	255013	21294	1	4232
AquScaffold_313	239131	239508	378	*	precompetent.pool_peak_30351	784	.	2.90205	80.717	78.4454	223	Aqu3.1.34189_001	Exon (transcript:Aqu3.1.34189_001/Aqu3.1.34189_001, exon 9 of 38)	1737	233720	255013	21294	1	5411
AquScaffold_313	240319	240559	241	*	precompetent.pool_peak_30353	556	.	2.60908	57.6267	55.6421	164	Aqu3.1.34189_001	Intron (transcript:Aqu3.1.34189_001/Aqu3.1.34189_001, intron 10 of 37)	1737	233720	255013	21294	1	6599
AquScaffold_313	242765	243295	531	*	precompetent.pool_peak_30354	683	.	2.9686	70.4673	68.3135	185	Aqu3.1.34189_001	Exon (transcript:Aqu3.1.34189_001/Aqu3.1.34189_001, exon 12 of 38)	1737	233720	255013	21294	1	9045
AquScaffold_313	244697	244930	234	*	precompetent.pool_peak_30356	162	.	1.85839	17.4621	16.2047	169	Aqu3.1.34189_001	Exon (transcript:Aqu3.1.34189_001/Aqu3.1.34189_001, exon 16 of 38)	1737	233720	255013	21294	1	10977
AquScaffold_313	246936	247208	273	*	precompetent.pool_peak_30357	105	.	1.67336	11.627	10.5169	184	Aqu3.1.34190_001	Exon (transcript:Aqu3.1.34189_001/Aqu3.1.34189_001, exon 27 of 38)	1737	255187	258249	3063	2	11041
AquScaffold_313	247602	247930	329	*	precompetent.pool_peak_30358	372	.	2.38132	38.9767	37.283	186	Aqu3.1.34190_001	Exon (transcript:Aqu3.1.34189_001/Aqu3.1.34189_001, exon 28 of 38)	1737	255187	258249	3063	2	10319
AquScaffold_313	254745	254910	166	*	precompetent.pool_peak_30360	181	.	1.85182	19.4224	18.121	115	Aqu3.1.34190_001	3' UTR	1737	255187	258249	3063	2	3339
AquScaffold_313	255465	255817	353	*	precompetent.pool_peak_30361	364	.	2.21848	38.1747	36.4966	239	Aqu3.1.34190_001	Exon (transcript:Aqu3.1.34190_001/Aqu3.1.34190_001, exon 6 of 6)	1737	255187	258249	3063	2	2432
AquScaffold_313	256831	257836	1006	*	precompetent.pool_peak_30363	330	.	2.11434	34.712	33.0962	723	Aqu3.1.34190_001	Promoter	1737	255187	258249	3063	2	413
AquScaffold_313	258881	259687	807	*	precompetent.pool_peak_30365	630	.	2.62994	65.0934	63.0093	376	Aqu3.1.34190_001	5' UTR	1737	255187	258249	3063	2	-632
AquScaffold_313	2640	3454	815	*	precompetent.pool_peak_30286	257	.	2.11583	27.1908	25.7198	685	Aqu3.1.06103_001	Downstream (<=300bp)	1737	3684	4919	1236	2	1465
AquScaffold_313	266149	266863	715	*	precompetent.pool_peak_30370	502	.	2.31219	52.1231	50.2179	468	Aqu3.1.34191_001	Exon (transcript:Aqu3.1.34192_001/Aqu3.1.34192_001, exon 9 of 19)	1737	258406	260928	2523	2	-5221
AquScaffold_313	267497	268032	536	*	precompetent.pool_peak_30371	701	.	2.45181	72.3009	70.1264	83	Aqu3.1.34192_001	Exon (transcript:Aqu3.1.34192_001/Aqu3.1.34192_001, exon 7 of 19)	1737	261198	272390	11193	2	4358
AquScaffold_313	268553	269238	686	*	precompetent.pool_peak_30372	202	.	1.69588	21.6335	20.2818	476	Aqu3.1.34192_001	Exon (transcript:Aqu3.1.34192_001/Aqu3.1.34192_001, exon 6 of 19)	1737	261198	272390	11193	2	3152
AquScaffold_313	271679	272394	716	*	precompetent.pool_peak_30375	1013	.	2.7119	103.87	101.349	116	Aqu3.1.34192_001	Promoter	1737	261198	272390	11193	2	0
AquScaffold_313	273676	274651	976	*	precompetent.pool_peak_30376	351	.	1.96236	36.7853	35.1309	139	Aqu3.1.34193_001	Promoter	1737	274147	274316	170	2	0
AquScaffold_313	274876	275128	253	*	precompetent.pool_peak_30377	147	.	1.6085	15.9684	14.7476	119	Aqu3.1.34193_001	Exon (transcript:Aqu3.1.34194_001/Aqu3.1.34194_001, exon 9 of 10)	1737	274147	274316	170	2	-560
AquScaffold_313	278315	278944	630	*	precompetent.pool_peak_30379	952	.	3.12178	97.7286	95.2731	275	Aqu3.1.34194_001	Promoter	1737	274443	278616	4174	2	0
AquScaffold_313	279676	280054	379	*	precompetent.pool_peak_30380	577	.	2.78357	59.8074	57.7925	97	Aqu3.1.34194_001	Exon (transcript:Aqu3.1.34195_001/Aqu3.1.34195_001, exon 4 of 13)	1737	274443	278616	4174	2	-1060
AquScaffold_313	286481	288469	1989	*	precompetent.pool_peak_30381	462	.	2.38564	48.0599	46.2169	1153	Aqu3.1.34198_001	Promoter	1737	287623	290997	3375	1	0
AquScaffold_313	289033	290129	1097	*	precompetent.pool_peak_30382	329	.	2.11516	34.5486	32.9351	434	Aqu3.1.34199_001	Exon (transcript:Aqu3.1.34198_001/Aqu3.1.34198_001, exon 1 of 2)	1737	291446	291892	447	1	-1317
AquScaffold_313	291592	291876	285	*	precompetent.pool_peak_30383	8155	.	7.93541	819.805	815.536	147	Aqu3.1.34199_001	Promoter	1737	291446	291892	447	1	146
AquScaffold_313	295877	296705	829	*	precompetent.pool_peak_30385	803	.	2.67289	82.6616	80.3683	329	Aqu3.1.34201_001	5' UTR	1737	294791	303389	8599	1	1086
AquScaffold_313	297444	298235	792	*	precompetent.pool_peak_30386	341	.	2.089	35.737	34.1019	186	Aqu3.1.34201_001	Exon (transcript:Aqu3.1.34201_001/Aqu3.1.34201_001, exon 5 of 13)	1737	294791	303389	8599	1	2653
AquScaffold_313	299651	300106	456	*	precompetent.pool_peak_30387	215	.	1.83722	22.8837	21.5047	359	Aqu3.1.34202_001	Exon (transcript:Aqu3.1.34201_001/Aqu3.1.34201_001, exon 9 of 13)	1737	303718	310302	6585	1	-3612
AquScaffold_313	300563	300865	303	*	precompetent.pool_peak_30388	338	.	2.09325	35.5278	33.8973	93	Aqu3.1.34202_001	Exon (transcript:Aqu3.1.34201_001/Aqu3.1.34201_001, exon 10 of 13)	1737	303718	310302	6585	1	-2853
AquScaffold_313	308306	309221	916	*	precompetent.pool_peak_30394	784	.	3.13755	80.7428	78.469	491	Aqu3.1.34203_001	Exon (transcript:Aqu3.1.34202_001/Aqu3.1.34202_001, exon 5 of 9)	1737	311938	312128	191	1	-2717
AquScaffold_313	313145	313581	437	*	precompetent.pool_peak_30395	438	.	2.51808	45.6786	43.8719	351	Aqu3.1.34205_001	Exon (transcript:Aqu3.1.34204_001/Aqu3.1.34204_001, exon 2 of 3)	1737	313414	314760	1347	2	1179
AquScaffold_313	314295	314544	250	*	precompetent.pool_peak_30396	231	.	2.05147	24.5937	23.1767	192	Aqu3.1.34205_001	Promoter	1737	313414	314760	1347	2	216
AquScaffold_313	315142	315589	448	*	precompetent.pool_peak_30397	458	.	2.55831	47.7265	45.8873	377	Aqu3.1.34205_001	Promoter	1737	313414	314760	1347	2	-382
AquScaffold_313	315805	316061	257	*	precompetent.pool_peak_30398	458	.	2.55831	47.7265	45.8873	153	Aqu3.1.34204_001	Promoter	1737	313313	316305	2993	2	244
AquScaffold_313	323488	324455	968	*	precompetent.pool_peak_30399	467	.	2.5744	48.5552	46.7031	314	Aqu3.1.34206_001	Distal Intergenic	1737	316905	319038	2134	1	6583
AquScaffold_313	3887	5313	1427	*	precompetent.pool_peak_30287	896	.	3.31454	92.0319	89.6355	580	Aqu3.1.06103_001	Promoter	1737	3684	4919	1236	2	0
AquScaffold_313	5621	6186	566	*	precompetent.pool_peak_30288	650	.	2.91229	67.1556	65.0439	323	Aqu3.1.06103_001	Distal Intergenic	1737	3684	4919	1236	2	-702
AquScaffold_313	60049	60232	184	*	precompetent.pool_peak_30295	487	.	2.61462	50.6505	48.7663	102	Aqu3.1.22070_001	Exon (transcript:Aqu3.1.22070_001/Aqu3.1.22070_001, exon 1 of 1)	1737	58548	60442	1895	1	1501
AquScaffold_313	74589	75427	839	*	precompetent.pool_peak_30299	1246	.	3.80249	127.366	124.614	303	Aqu3.1.22072_001	Exon (transcript:Aqu3.1.22069_001/Aqu3.1.22069_001, exon 57 of 71)	1737	79677	82193	2517	2	6766
AquScaffold_313	76232	76582	351	*	precompetent.pool_peak_30301	1908	.	4.67414	194.037	190.874	65	Aqu3.1.22072_001	Exon (transcript:Aqu3.1.22069_001/Aqu3.1.22069_001, exon 65 of 71)	1737	79677	82193	2517	2	5611
AquScaffold_3138	103380	104451	1072	*	precompetent.pool_peak_30442	333	.	2.08005	35.0074	33.3858	759	Aqu3.1.29195_001	Intron (transcript:Aqu3.1.29196_001/Aqu3.1.29196_001, intron 3 of 3)	1742	105026	105636	611	1	-575
AquScaffold_3138	105102	106404	1303	*	precompetent.pool_peak_30443	275	.	2.02499	29.0835	27.5758	540	Aqu3.1.29194_001	Promoter	1742	105950	106158	209	1	0
AquScaffold_3138	129628	130142	515	*	precompetent.pool_peak_30451	267	.	2.13997	28.1918	26.7007	84	Aqu3.1.29186_001	Distal Intergenic	1742	126315	126620	306	2	-3008
AquScaffold_3138	131891	132843	953	*	precompetent.pool_peak_30452	577	.	2.77342	59.7827	57.7698	278	Aqu3.1.29185_001	Distal Intergenic	1742	133611	134078	468	2	1235
AquScaffold_3138	138700	139322	623	*	precompetent.pool_peak_30457	154	.	1.7378	16.647	15.409	493	Aqu3.1.29184_001	Distal Intergenic	1742	139900	144502	4603	1	-578
AquScaffold_3138	139471	140667	1197	*	precompetent.pool_peak_30458	279	.	1.99829	29.4184	27.9039	386	Aqu3.1.29184_001	Promoter	1742	139900	144502	4603	1	0
AquScaffold_3138	140978	141867	890	*	precompetent.pool_peak_30459	249	.	1.95611	26.3642	24.9111	497	Aqu3.1.29184_001	Intron (transcript:Aqu3.1.29184_001/Aqu3.1.29184_001, intron 1 of 1)	1742	139900	144502	4603	1	1078
AquScaffold_3138	144358	144884	527	*	precompetent.pool_peak_30461	1268	.	3.6001	129.661	126.889	293	Aqu3.1.29183_001	Promoter	1742	144712	147348	2637	1	0
AquScaffold_3138	149147	149650	504	*	precompetent.pool_peak_30466	321	.	2.26869	33.7723	32.1731	313	Aqu3.1.29182_001	Promoter	1742	149671	149937	267	1	-21
AquScaffold_3138	156215	157356	1142	*	precompetent.pool_peak_30470	225	.	1.96656	23.9711	22.5675	904	Aqu3.1.29178_001	Promoter	1742	154871	155728	858	2	-487
AquScaffold_3138	212441	212955	515	*	precompetent.pool_peak_30482	414	.	2.46981	43.2666	41.4999	403	Aqu3.1.29151_001	Distal Intergenic	1742	207697	207997	301	2	-4444
AquScaffold_3138	270332	270723	392	*	precompetent.pool_peak_30489	438	.	2.51808	45.6786	43.8719	112	Aqu3.1.27699_001	Promoter	1742	270286	270825	540	1	46
AquScaffold_3138	290401	291004	604	*	precompetent.pool_peak_30497	369	.	2.37327	38.5953	36.9083	257	Aqu3.1.27703_001	Distal Intergenic	1742	292924	293142	219	1	-1920
AquScaffold_3138	34226	35642	1417	*	precompetent.pool_peak_30411	351	.	2.22393	36.8528	35.1974	313	Aqu3.1.29207_001	Promoter	1742	34185	35657	1473	2	15
AquScaffold_3138	376166	378476	2311	*	precompetent.pool_peak_30504	442	.	2.39046	46.0996	44.2862	1083	Aqu3.1.27722_001	Promoter	1742	378009	378332	324	1	0
AquScaffold_3138	378851	379433	583	*	precompetent.pool_peak_30505	462	.	2.47758	48.1332	46.2893	214	Aqu3.1.27722_001	Distal Intergenic	1742	378009	378332	324	1	842
AquScaffold_3138	38210	38722	513	*	precompetent.pool_peak_30413	307	.	2.121	32.3251	30.755	137	Aqu3.1.29207_001	Distal Intergenic	1742	34185	35657	1473	2	-2553
AquScaffold_3138	40330	41143	814	*	precompetent.pool_peak_30415	355	.	2.24687	37.217	35.5551	446	Aqu3.1.29207_001	Distal Intergenic	1742	34185	35657	1473	2	-4673
AquScaffold_3138	408129	408705	577	*	precompetent.pool_peak_30510	257	.	2.11583	27.1908	25.7198	78	Aqu3.1.27730_001	Promoter	1742	408695	408853	159	1	0
AquScaffold_3138	54688	55479	792	*	precompetent.pool_peak_30420	764	.	3.10537	78.747	76.4957	143	Aqu3.1.29206_001	Promoter	1742	54610	55215	606	2	0
AquScaffold_3138	62552	63654	1103	*	precompetent.pool_peak_30425	234	.	2.05952	24.9125	23.4887	853	Aqu3.1.29206_001	Distal Intergenic	1742	54610	55215	606	2	-7337
AquScaffold_3138	74555	75470	916	*	precompetent.pool_peak_30432	1111	.	3.39104	113.799	111.179	565	Aqu3.1.29205_001	Promoter	1742	74937	75310	374	1	0
AquScaffold_3138	79453	80115	663	*	precompetent.pool_peak_30435	537	.	2.68894	55.673	53.717	269	Aqu3.1.29202_001	Distal Intergenic	1742	77759	78831	1073	1	1694
AquScaffold_3138	91683	93732	2050	*	precompetent.pool_peak_30438	487	.	2.61462	50.6505	48.7663	1408	Aqu3.1.29198_001	Promoter	1742	92571	93683	1113	2	0
AquScaffold_3138	99331	101597	2267	*	precompetent.pool_peak_30441	399	.	2.3572	41.6514	39.9135	493	Aqu3.1.29196_001	Promoter	1742	98874	104951	6078	1	457
AquScaffold_3140	109761	110127	367	*	precompetent.pool_peak_30528	198	.	1.96298	21.1992	19.8563	141	Aqu3.1.20629_001	Promoter	1743	109756	110137	382	2	10
AquScaffold_3140	14252	14443	192	*	precompetent.pool_peak_30521	181	.	1.91471	19.4366	18.1333	71	Aqu3.1.13517_001	Distal Intergenic	1743	16511	17302	792	2	2859
AquScaffold_3140	146693	147436	744	*	precompetent.pool_peak_30531	387	.	2.4135	40.5166	38.7964	579	Aqu3.1.04730_001	Distal Intergenic	1743	145202	146124	923	2	-569
AquScaffold_3140	14804	15659	856	*	precompetent.pool_peak_30522	332	.	2.29282	34.8629	33.2432	511	Aqu3.1.13517_001	Distal Intergenic	1743	16511	17302	792	2	1643
AquScaffold_3140	259724	260422	699	*	precompetent.pool_peak_30535	154	.	1.83426	16.6435	15.4055	240	Aqu3.1.34693_001	Promoter	1743	260336	260528	193	2	106
AquScaffold_3140	261160	262021	862	*	precompetent.pool_peak_30536	210	.	1.99516	22.4095	21.0399	219	Aqu3.1.34691_001	Promoter	1743	261644	262195	552	2	174
AquScaffold_3140	264905	265687	783	*	precompetent.pool_peak_30539	829	.	3.20995	85.2978	82.9742	545	Aqu3.1.34688_001	Promoter	1743	264623	264858	236	1	282
AquScaffold_3140	271114	272380	1267	*	precompetent.pool_peak_30540	622	.	2.86402	64.3635	62.2879	786	Aqu3.1.34686_001	Downstream (<=300bp)	1743	270426	270843	418	1	688
AquScaffold_3140	296843	297155	313	*	precompetent.pool_peak_30543	779	.	3.1295	80.2421	77.974	123	Aqu3.1.34674_001	Distal Intergenic	1743	295070	295918	849	1	1773
AquScaffold_3140	403081	403564	484	*	precompetent.pool_peak_30545	922	.	3.35476	94.6695	92.2449	118	Aqu3.1.03927_001	Promoter	1743	403520	404499	980	1	0
AquScaffold_3149	912	1134	223	*	precompetent.pool_peak_30554	500	.	2.63876	51.9236	50.0206	47	Aqu3.1.11307_001	Intron (transcript:Aqu3.1.11307_001/Aqu3.1.11307_001, intron 2 of 2)	1750	707	3738	3032	2	2604
AquScaffold_3152	100038	101935	1898	*	precompetent.pool_peak_30594	807	.	2.62678	83.0661	80.7681	1352	Aqu3.1.36171_001	3' UTR	1752	98047	99282	1236	2	-756
AquScaffold_3152	105325	105890	566	*	precompetent.pool_peak_30596	1245	.	3.54947	127.32	124.569	137	Aqu3.1.36170_001	Distal Intergenic	1752	99957	103939	3983	2	-1386
AquScaffold_3152	10761	10970	210	*	precompetent.pool_peak_30557	136	.	1.77794	14.7993	13.6067	57	Aqu3.1.03653_001	Promoter	1752	11173	12947	1775	1	-203
AquScaffold_3152	108783	109112	330	*	precompetent.pool_peak_30598	804	.	3.16973	82.7563	80.4603	178	Aqu3.1.36169_001	3' UTR	1752	107873	109302	1430	1	910
AquScaffold_3152	110649	111559	911	*	precompetent.pool_peak_30600	496	.	2.58177	51.5855	49.6878	432	Aqu3.1.36167_001	Promoter	1752	110154	111401	1248	2	0
AquScaffold_3152	114715	115061	347	*	precompetent.pool_peak_30603	190	.	1.87095	20.3301	19.0067	92	Aqu3.1.36165_001	Exon (transcript:Aqu3.1.36165_001/Aqu3.1.36165_001, exon 7 of 14)	1752	112517	116642	4126	2	1581
AquScaffold_3152	119263	120537	1275	*	precompetent.pool_peak_30608	666	.	2.8706	68.8109	66.679	972	Aqu3.1.36163_001	Exon (transcript:Aqu3.1.36163_001/Aqu3.1.36163_001, exon 3 of 11)	1752	118492	124045	5554	1	771
AquScaffold_3152	124245	124757	513	*	precompetent.pool_peak_30609	234	.	1.85223	24.9193	23.4954	317	Aqu3.1.36163_001	Downstream (<=300bp)	1752	118492	124045	5554	1	5753
AquScaffold_3152	125158	128120	2963	*	precompetent.pool_peak_30610	241	.	1.79316	25.5606	24.1232	2410	Aqu3.1.36162_001	Distal Intergenic	1752	128530	134696	6167	2	6576
AquScaffold_3152	130602	131180	579	*	precompetent.pool_peak_30613	504	.	2.16132	52.3648	50.4554	347	Aqu3.1.36162_001	Exon (transcript:Aqu3.1.36162_001/Aqu3.1.36162_001, exon 3 of 4)	1752	128530	134696	6167	2	3516
AquScaffold_3152	131725	132196	472	*	precompetent.pool_peak_30614	199	.	1.69783	21.2994	19.9549	304	Aqu3.1.36162_001	Exon (transcript:Aqu3.1.36162_001/Aqu3.1.36162_001, exon 3 of 4)	1752	128530	134696	6167	2	2500
AquScaffold_3152	132439	132938	500	*	precompetent.pool_peak_30615	125	.	1.54045	13.7027	12.5391	138	Aqu3.1.36162_001	Exon (transcript:Aqu3.1.36162_001/Aqu3.1.36162_001, exon 3 of 4)	1752	128530	134696	6167	2	1758
AquScaffold_3152	134381	135289	909	*	precompetent.pool_peak_30616	468	.	2.17856	48.7386	46.8844	348	Aqu3.1.36161_001	Promoter	1752	134754	135587	834	1	0
AquScaffold_3152	136493	137688	1196	*	precompetent.pool_peak_30617	763	.	2.64291	78.622	76.3737	951	Aqu3.1.36160_001	Promoter	1752	135623	137605	1983	2	0
AquScaffold_3152	140072	140648	577	*	precompetent.pool_peak_30619	458	.	2.32787	47.6941	45.8571	327	Aqu3.1.36158_001	Promoter	1752	140489	141180	692	1	0
AquScaffold_3152	144066	144415	350	*	precompetent.pool_peak_30622	258	.	2.0343	27.2888	25.8164	179	Aqu3.1.36156_001	Exon (transcript:Aqu3.1.36156_001/Aqu3.1.36156_001, exon 7 of 14)	1752	142926	145865	2940	1	1140
AquScaffold_3152	145882	146364	483	*	precompetent.pool_peak_30624	148	.	1.71644	16.072	14.8493	246	Aqu3.1.36155_001	Promoter	1752	145828	146819	992	1	54
AquScaffold_3152	148012	148836	825	*	precompetent.pool_peak_30626	422	.	2.352	44.0404	42.2624	547	Aqu3.1.36154_001	Exon (transcript:Aqu3.1.36154_001/Aqu3.1.36154_001, exon 3 of 3)	1752	146964	149209	2246	1	1048
AquScaffold_3152	149644	150265	622	*	precompetent.pool_peak_30627	1226	.	3.5805	125.379	122.644	428	Aqu3.1.36154_001	Exon (transcript:Aqu3.1.36152_001/Aqu3.1.36152_001, exon 33 of 35)	1752	146964	149209	2246	1	2680
AquScaffold_3152	155475	157622	2148	*	precompetent.pool_peak_30628	800	.	2.672	82.303	80.0123	1342	Aqu3.1.36153_001	Promoter	1752	155467	157834	2368	1	8
AquScaffold_3152	162562	163591	1030	*	precompetent.pool_peak_30632	1003	.	2.74897	102.846	100.336	585	Aqu3.1.36150_001	Promoter	1752	163189	164194	1006	1	0
AquScaffold_3152	164412	164951	540	*	precompetent.pool_peak_30633	187	.	1.68323	20.0962	18.7784	188	Aqu3.1.36149_001	Exon (transcript:Aqu3.1.36149_001/Aqu3.1.36149_001, exon 5 of 8)	1752	163709	165756	2048	2	805
AquScaffold_3152	165715	166406	692	*	precompetent.pool_peak_30634	126	.	1.56748	13.7742	12.6092	411	Aqu3.1.36149_001	Promoter	1752	163709	165756	2048	2	0
AquScaffold_3152	166980	168162	1183	*	precompetent.pool_peak_30635	239	.	1.81879	25.4151	23.9817	719	Aqu3.1.36148_001	Promoter	1752	167013	168630	1618	1	0
AquScaffold_3152	169393	170093	701	*	precompetent.pool_peak_30637	155	.	1.66725	16.7799	15.5396	488	Aqu3.1.36147_001	Promoter	1752	169115	170170	1056	1	278
AquScaffold_3152	172201	173150	950	*	precompetent.pool_peak_30638	495	.	2.37977	51.4617	49.5671	531	Aqu3.1.36147_001	Exon (transcript:Aqu3.1.36146_001/Aqu3.1.36146_001, exon 26 of 33)	1752	169115	170170	1056	1	3086
AquScaffold_3152	173995	175131	1137	*	precompetent.pool_peak_30639	357	.	2.11897	37.4176	35.753	140	Aqu3.1.36147_001	Intron (transcript:Aqu3.1.36146_001/Aqu3.1.36146_001, intron 24 of 32)	1752	169115	170170	1056	1	4880
AquScaffold_3152	177181	177888	708	*	precompetent.pool_peak_30640	116	.	1.55617	12.7602	11.6214	544	Aqu3.1.36145_001	Exon (transcript:Aqu3.1.36146_001/Aqu3.1.36146_001, exon 17 of 33)	1752	184478	185897	1420	1	-6590
AquScaffold_3152	179794	180101	308	*	precompetent.pool_peak_30642	209	.	1.78707	22.2927	20.9267	93	Aqu3.1.36145_001	Exon (transcript:Aqu3.1.36146_001/Aqu3.1.36146_001, exon 12 of 33)	1752	184478	185897	1420	1	-4377
AquScaffold_3152	180282	181321	1040	*	precompetent.pool_peak_30643	649	.	2.50414	67.0741	64.9651	491	Aqu3.1.36145_001	Exon (transcript:Aqu3.1.36146_001/Aqu3.1.36146_001, exon 10 of 33)	1752	184478	185897	1420	1	-3157
AquScaffold_3152	181962	182499	538	*	precompetent.pool_peak_30644	200	.	1.70909	21.4436	20.0966	106	Aqu3.1.36145_001	Exon (transcript:Aqu3.1.36146_001/Aqu3.1.36146_001, exon 8 of 33)	1752	184478	185897	1420	1	-1979
AquScaffold_3152	184390	184611	222	*	precompetent.pool_peak_30646	202	.	1.6594	21.597	20.2459	66	Aqu3.1.36145_001	Promoter	1752	184478	185897	1420	1	0
AquScaffold_3152	185890	187825	1936	*	precompetent.pool_peak_30647	681	.	2.31973	70.2878	68.1375	1790	Aqu3.1.36144_001	Promoter	1752	185936	189691	3756	1	0
AquScaffold_3152	188256	189191	936	*	precompetent.pool_peak_30648	1375	.	3.03242	140.426	137.566	643	Aqu3.1.36143_001	Exon (transcript:Aqu3.1.36144_001/Aqu3.1.36144_001, exon 7 of 8)	1752	190663	192769	2107	1	-1472
AquScaffold_3152	189755	190063	309	*	precompetent.pool_peak_30649	75	.	1.40669	8.52714	7.50607	142	Aqu3.1.36143_001	Downstream (<=300bp)	1752	190663	192769	2107	1	-600
AquScaffold_3152	190828	192127	1300	*	precompetent.pool_peak_30651	470	.	2.14332	48.891	47.0351	522	Aqu3.1.36143_001	Promoter	1752	190663	192769	2107	1	165
AquScaffold_3152	199368	199836	469	*	precompetent.pool_peak_30655	920	.	2.95703	94.5078	92.0867	110	Aqu3.1.36140_001	Exon (transcript:Aqu3.1.36140_001/Aqu3.1.36140_001, exon 3 of 8)	1752	198607	201073	2467	1	761
AquScaffold_3152	201112	201860	749	*	precompetent.pool_peak_30657	692	.	2.58072	71.4384	69.2728	421	Aqu3.1.36139_001	Exon (transcript:Aqu3.1.36139_001/Aqu3.1.36139_001, exon 6 of 8)	1752	200840	203628	2789	2	1768
AquScaffold_3152	204667	205388	722	*	precompetent.pool_peak_30661	586	.	2.43256	60.6293	58.6048	258	Aqu3.1.36139_001	Intron (transcript:Aqu3.1.36138_001/Aqu3.1.36138_001, intron 11 of 12)	1752	200840	203628	2789	2	-1039
AquScaffold_3152	207389	207665	277	*	precompetent.pool_peak_30662	228	.	1.91513	24.2761	22.8663	118	Aqu3.1.36138_001	Exon (transcript:Aqu3.1.36138_001/Aqu3.1.36138_001, exon 8 of 13)	1752	203601	208834	5234	2	1169
AquScaffold_3152	208358	209219	862	*	precompetent.pool_peak_30663	393	.	2.22826	41.0457	39.3171	469	Aqu3.1.36138_001	Promoter	1752	203601	208834	5234	2	0
AquScaffold_3152	210048	210393	346	*	precompetent.pool_peak_30664	133	.	1.65747	14.5834	13.3964	53	Aqu3.1.36137_001	Promoter	1752	209958	215725	5768	1	90
AquScaffold_3152	213328	215343	2016	*	precompetent.pool_peak_30666	430	.	2.27761	44.8105	43.0197	231	Aqu3.1.36136_001	Exon (transcript:Aqu3.1.36137_001/Aqu3.1.36137_001, exon 7 of 14)	1752	217368	217583	216	1	-2025
AquScaffold_3152	215739	216947	1209	*	precompetent.pool_peak_30667	1234	.	3.68868	126.188	123.448	524	Aqu3.1.36136_001	Promoter	1752	217368	217583	216	1	-421
AquScaffold_3152	220498	220994	497	*	precompetent.pool_peak_30668	726	.	3.04101	74.8095	72.6038	347	Aqu3.1.36135_001	Promoter	1752	220501	221715	1215	1	0
AquScaffold_3152	221814	223522	1709	*	precompetent.pool_peak_30669	407	.	2.45372	42.4738	40.7204	252	Aqu3.1.36134_001	Promoter	1752	221610	222445	836	2	0
AquScaffold_3152	224471	225179	709	*	precompetent.pool_peak_30670	260	.	2.06442	27.5262	26.0485	208	Aqu3.1.36133_001	Exon (transcript:Aqu3.1.36133_001/Aqu3.1.36133_001, exon 5 of 9)	1752	222447	227194	4748	2	2015
AquScaffold_3152	229149	229463	315	*	precompetent.pool_peak_30673	103	.	1.58544	11.4608	10.3557	220	Aqu3.1.36132_001	Exon (transcript:Aqu3.1.36132_001/Aqu3.1.36132_001, exon 4 of 9)	1752	227184	231328	4145	2	1865
AquScaffold_3152	229650	229979	330	*	precompetent.pool_peak_30674	316	.	2.08726	33.225	31.637	76	Aqu3.1.36132_001	Exon (transcript:Aqu3.1.36132_001/Aqu3.1.36132_001, exon 3 of 9)	1752	227184	231328	4145	2	1349
AquScaffold_3152	230180	231769	1590	*	precompetent.pool_peak_30675	651	.	2.64166	67.2768	65.1642	954	Aqu3.1.36131_001	Promoter	1752	231636	233756	2121	1	0
AquScaffold_3152	233812	234727	916	*	precompetent.pool_peak_30676	484	.	2.28271	50.3056	48.4271	141	Aqu3.1.36130_001	Promoter	1752	233820	236191	2372	1	0
AquScaffold_3152	235418	235758	341	*	precompetent.pool_peak_30677	277	.	1.93169	29.2245	27.7129	205	Aqu3.1.36130_001	Exon (transcript:Aqu3.1.36130_001/Aqu3.1.36130_001, exon 6 of 6)	1752	233820	236191	2372	1	1598
AquScaffold_3152	236445	237504	1060	*	precompetent.pool_peak_30678	344	.	2.03204	36.102	34.4602	919	Aqu3.1.36130_001	Exon (transcript:Aqu3.1.36129_001/Aqu3.1.36129_001, exon 4 of 7)	1752	233820	236191	2372	1	2625
AquScaffold_3152	239883	242241	2359	*	precompetent.pool_peak_30679	2128	.	4.10982	216.116	212.874	218	Aqu3.1.36128_001	Promoter	1752	241454	246531	5078	1	0
AquScaffold_3152	243330	243727	398	*	precompetent.pool_peak_30680	1232	.	3.59404	125.987	123.247	194	Aqu3.1.36129_001	Exon (transcript:Aqu3.1.36128_001/Aqu3.1.36128_001, exon 9 of 20)	1752	235871	241485	5615	2	-1845
AquScaffold_3152	245862	246134	273	*	precompetent.pool_peak_30681	136	.	1.77794	14.7993	13.6067	59	Aqu3.1.36129_001	3' UTR	1752	235871	241485	5615	2	-4377
AquScaffold_3152	251407	252697	1291	*	precompetent.pool_peak_30682	1369	.	3.73378	139.821	136.965	1098	Aqu3.1.36126_001	Distal Intergenic	1752	253443	257395	3953	1	-746
AquScaffold_3152	253156	253698	543	*	precompetent.pool_peak_30683	1099	.	3.32135	112.588	109.98	165	Aqu3.1.36126_001	Promoter	1752	253443	257395	3953	1	0
AquScaffold_3152	257082	257378	297	*	precompetent.pool_peak_30684	168	.	1.67971	18.1036	16.8316	211	Aqu3.1.36125_001	Promoter	1752	257464	261295	3832	1	-86
AquScaffold_3152	258126	258454	329	*	precompetent.pool_peak_30685	137	.	1.60409	14.9645	13.7689	200	Aqu3.1.36125_001	Exon (transcript:Aqu3.1.36125_001/Aqu3.1.36125_001, exon 5 of 15)	1752	257464	261295	3832	1	662
AquScaffold_3152	261576	263179	1604	*	precompetent.pool_peak_30688	579	.	2.34497	59.9466	57.9304	488	Aqu3.1.36124_001	Exon (transcript:Aqu3.1.36124_001/Aqu3.1.36124_001, exon 1 of 1)	1752	261336	264836	3501	2	1657
AquScaffold_3152	263742	265225	1484	*	precompetent.pool_peak_30690	527	.	2.41049	54.6916	52.7493	410	Aqu3.1.36124_001	Promoter	1752	261336	264836	3501	2	0
AquScaffold_3152	269997	271016	1020	*	precompetent.pool_peak_30691	276	.	2.1641	29.2074	27.696	98	Aqu3.1.36122_001	3' UTR	1752	270432	275280	4849	2	4264
AquScaffold_3152	271216	271687	472	*	precompetent.pool_peak_30692	609	.	2.83988	62.9837	60.9263	297	Aqu3.1.36122_001	Exon (transcript:Aqu3.1.36122_001/Aqu3.1.36122_001, exon 9 of 11)	1752	270432	275280	4849	2	3593
AquScaffold_3152	282362	283002	641	*	precompetent.pool_peak_30697	787	.	2.76998	81.0083	78.7327	246	Aqu3.1.36119_001	Exon (transcript:Aqu3.1.36119_001/Aqu3.1.36119_001, exon 3 of 7)	1752	280974	283864	2891	2	862
AquScaffold_3152	285261	287394	2134	*	precompetent.pool_peak_30699	502	.	2.2454	52.1461	50.2408	575	Aqu3.1.36117_001	Promoter	1752	285400	289865	4466	1	0
AquScaffold_3152	287652	288222	571	*	precompetent.pool_peak_30700	154	.	1.63458	16.7273	15.4879	112	Aqu3.1.36115_001	Exon (transcript:Aqu3.1.36117_001/Aqu3.1.36117_001, exon 5 of 7)	1752	289856	293163	3308	1	-1634
AquScaffold_3152	288654	289032	379	*	precompetent.pool_peak_30701	176	.	1.70092	18.9686	17.6765	277	Aqu3.1.36115_001	Intron (transcript:Aqu3.1.36117_001/Aqu3.1.36117_001, intron 5 of 6)	1752	289856	293163	3308	1	-824
AquScaffold_3152	289945	290227	283	*	precompetent.pool_peak_30702	487	.	2.23931	50.6334	48.7513	164	Aqu3.1.36115_001	Promoter	1752	289856	293163	3308	1	89
AquScaffold_3152	292103	292714	612	*	precompetent.pool_peak_30704	118	.	1.57515	13.0065	11.8612	426	Aqu3.1.36116_001	Promoter	1752	291964	292789	826	2	75
AquScaffold_3152	294332	295203	872	*	precompetent.pool_peak_30705	468	.	2.31429	48.6707	46.8173	309	Aqu3.1.36111_001	Promoter	1752	294637	310852	16216	1	0
AquScaffold_3152	295921	296671	751	*	precompetent.pool_peak_30707	913	.	2.92397	93.7764	91.3623	300	Aqu3.1.36113_001	Promoter	1752	295890	296102	213	2	0
AquScaffold_3152	297431	297663	233	*	precompetent.pool_peak_30709	174	.	1.74682	18.747	17.4605	124	Aqu3.1.36113_001	Exon (transcript:Aqu3.1.36111_001/Aqu3.1.36111_001, exon 9 of 35)	1752	295890	296102	213	2	-1329
AquScaffold_3152	301730	302033	304	*	precompetent.pool_peak_30714	130	.	1.63132	14.2187	13.0419	106	Aqu3.1.36113_001	Exon (transcript:Aqu3.1.36111_001/Aqu3.1.36111_001, exon 18 of 35)	1752	295890	296102	213	2	-5628
AquScaffold_3152	302775	303096	322	*	precompetent.pool_peak_30715	310	.	2.04104	32.6677	31.091	137	Aqu3.1.36113_001	Exon (transcript:Aqu3.1.36111_001/Aqu3.1.36111_001, exon 21 of 35)	1752	295890	296102	213	2	-6673
AquScaffold_3152	303774	304542	769	*	precompetent.pool_peak_30717	401	.	2.11163	41.8513	40.1091	577	Aqu3.1.36112_001	Exon (transcript:Aqu3.1.36111_001/Aqu3.1.36111_001, exon 23 of 35)	1752	309968	310249	282	2	5707
AquScaffold_3152	306173	306412	240	*	precompetent.pool_peak_30718	299	.	1.95826	31.4761	29.9216	96	Aqu3.1.36112_001	Exon (transcript:Aqu3.1.36111_001/Aqu3.1.36111_001, exon 27 of 35)	1752	309968	310249	282	2	3837
AquScaffold_3152	308263	308910	648	*	precompetent.pool_peak_30719	1283	.	3.00446	131.122	128.339	178	Aqu3.1.36112_001	Intron (transcript:Aqu3.1.36111_001/Aqu3.1.36111_001, intron 31 of 34)	1752	309968	310249	282	2	1339
AquScaffold_3152	311390	311949	560	*	precompetent.pool_peak_30720	1991	.	3.47979	202.374	199.182	202	Aqu3.1.36109_001	Promoter	1752	311487	313474	1988	1	0
AquScaffold_3152	312151	313146	996	*	precompetent.pool_peak_30721	446	.	2.05285	46.4606	44.6431	836	Aqu3.1.36110_001	Promoter	1752	311608	313114	1507	2	0
AquScaffold_3152	314052	314995	944	*	precompetent.pool_peak_30722	332	.	1.99421	34.8865	33.2665	660	Aqu3.1.36110_001	Exon (transcript:Aqu3.1.36108_001/Aqu3.1.36108_001, exon 2 of 2)	1752	311608	313114	1507	2	-938
AquScaffold_3152	315300	316991	1692	*	precompetent.pool_peak_30723	439	.	2.3422	45.7383	43.931	1325	Aqu3.1.36108_001	Promoter	1752	313696	317389	3694	2	398
AquScaffold_3152	330488	330896	409	*	precompetent.pool_peak_30726	426	.	2.44131	44.4435	42.6589	130	Aqu3.1.36105_001	Exon (transcript:Aqu3.1.36106_001/Aqu3.1.36106_001, exon 11 of 25)	1752	333772	335296	1525	1	-2876
AquScaffold_3152	331069	332446	1378	*	precompetent.pool_peak_30727	414	.	2.31171	43.2473	41.4826	1090	Aqu3.1.36105_001	Exon (transcript:Aqu3.1.36106_001/Aqu3.1.36106_001, exon 6 of 25)	1752	333772	335296	1525	1	-1326
AquScaffold_3152	332689	334079	1391	*	precompetent.pool_peak_30728	444	.	2.27262	46.3149	44.499	847	Aqu3.1.36105_001	Promoter	1752	333772	335296	1525	1	0
AquScaffold_3152	334863	335136	274	*	precompetent.pool_peak_30729	106	.	1.53198	11.7209	10.609	98	Aqu3.1.36106_001	3' UTR	1752	325238	333783	8546	2	-1080
AquScaffold_3152	336749	337245	497	*	precompetent.pool_peak_30730	366	.	2.06203	38.3082	36.6267	291	Aqu3.1.36103_001	Promoter	1752	337016	338490	1475	1	0
AquScaffold_3152	337459	338083	625	*	precompetent.pool_peak_30731	285	.	1.9365	30.1129	28.585	441	Aqu3.1.36103_001	Promoter	1752	337016	338490	1475	1	443
AquScaffold_3152	339818	340208	391	*	precompetent.pool_peak_30733	245	.	1.95108	25.9533	24.5082	76	Aqu3.1.36101_001	Promoter	1752	339882	343847	3966	1	0
AquScaffold_3152	341228	342197	970	*	precompetent.pool_peak_30734	578	.	2.67027	59.8367	57.8215	700	Aqu3.1.36101_001	Exon (transcript:Aqu3.1.36101_001/Aqu3.1.36101_001, exon 6 of 9)	1752	339882	343847	3966	1	1346
AquScaffold_3152	342370	342671	302	*	precompetent.pool_peak_30735	242	.	2.04257	25.6812	24.242	127	Aqu3.1.36100_001	Exon (transcript:Aqu3.1.36101_001/Aqu3.1.36101_001, exon 8 of 9)	1752	343919	349067	5149	1	-1248
AquScaffold_3152	364067	364749	683	*	precompetent.pool_peak_30739	198	.	1.96298	21.1992	19.8563	517	Aqu3.1.36098_001	Promoter	1752	362006	364521	2516	2	0
AquScaffold_3152	40260	40889	630	*	precompetent.pool_peak_30564	347	.	2.12404	36.3489	34.7021	365	Aqu3.1.36186_001	Exon (transcript:Aqu3.1.36186_001/Aqu3.1.36186_001, exon 4 of 19)	1752	35940	42074	6135	2	1185
AquScaffold_3152	41285	42662	1378	*	precompetent.pool_peak_30565	934	.	3.04871	95.9107	93.4737	381	Aqu3.1.36186_001	Promoter	1752	35940	42074	6135	2	0
AquScaffold_3152	42889	43975	1087	*	precompetent.pool_peak_30566	414	.	2.40669	43.2474	41.4827	811	Aqu3.1.36185_001	Promoter	1752	44226	45399	1174	1	-251
AquScaffold_3152	5376	5661	286	*	precompetent.pool_peak_30555	4137	.	7.01523	417.455	413.747	169	Aqu3.1.04335_001	Promoter	1752	5808	7632	1825	1	-147
AquScaffold_3152	57455	59071	1617	*	precompetent.pool_peak_30567	354	.	2.33789	37.1047	35.4442	280	Aqu3.1.36183_001	Exon (transcript:Aqu3.1.36182_001/Aqu3.1.36182_001, exon 6 of 8)	1752	54833	55612	780	2	-1843
AquScaffold_3152	59698	60649	952	*	precompetent.pool_peak_30568	198	.	1.77566	21.2075	19.8645	490	Aqu3.1.36181_001	Exon (transcript:Aqu3.1.36181_001/Aqu3.1.36181_001, exon 15 of 21)	1752	59305	63178	3874	2	2529
AquScaffold_3152	63163	63985	823	*	precompetent.pool_peak_30570	974	.	2.75758	99.9389	97.4601	125	Aqu3.1.36180_001	Promoter	1752	63482	69740	6259	1	0
AquScaffold_3152	64159	64697	539	*	precompetent.pool_peak_30571	99	.	1.49474	11.0418	9.94843	235	Aqu3.1.36180_001	Intron (transcript:Aqu3.1.36180_001/Aqu3.1.36180_001, intron 1 of 14)	1752	63482	69740	6259	1	677
AquScaffold_3152	65099	65583	485	*	precompetent.pool_peak_30572	433	.	2.14775	45.1049	43.3087	272	Aqu3.1.36180_001	Intron (transcript:Aqu3.1.36180_001/Aqu3.1.36180_001, intron 1 of 14)	1752	63482	69740	6259	1	1617
AquScaffold_3152	66204	66802	599	*	precompetent.pool_peak_30573	439	.	2.19318	45.7761	43.9683	507	Aqu3.1.36180_001	Exon (transcript:Aqu3.1.36180_001/Aqu3.1.36180_001, exon 4 of 15)	1752	63482	69740	6259	1	2722
AquScaffold_3152	69781	70074	294	*	precompetent.pool_peak_30576	156	.	1.8423	16.9145	15.67	164	Aqu3.1.36179_001	Promoter	1752	69761	71563	1803	1	20
AquScaffold_3152	75279	75524	246	*	precompetent.pool_peak_30578	234	.	2.05952	24.9125	23.4887	91	Aqu3.1.36177_001	Promoter	1752	74147	75079	933	2	-200
AquScaffold_3152	78973	79353	381	*	precompetent.pool_peak_30580	387	.	2.28113	40.4757	38.7577	281	Aqu3.1.36176_001	Exon (transcript:Aqu3.1.36176_001/Aqu3.1.36176_001, exon 10 of 17)	1752	75137	83064	7928	2	3711
AquScaffold_3152	79558	80171	614	*	precompetent.pool_peak_30581	529	.	2.49739	54.9067	52.9623	289	Aqu3.1.36176_001	Exon (transcript:Aqu3.1.36176_001/Aqu3.1.36176_001, exon 8 of 17)	1752	75137	83064	7928	2	2893
AquScaffold_3152	80379	80842	464	*	precompetent.pool_peak_30582	190	.	1.83351	20.3578	19.034	184	Aqu3.1.36176_001	Exon (transcript:Aqu3.1.36176_001/Aqu3.1.36176_001, exon 7 of 17)	1752	75137	83064	7928	2	2222
AquScaffold_3152	81111	81324	214	*	precompetent.pool_peak_30583	158	.	1.73942	17.1471	15.8986	138	Aqu3.1.36176_001	Exon (transcript:Aqu3.1.36176_001/Aqu3.1.36176_001, exon 5 of 17)	1752	75137	83064	7928	2	1740
AquScaffold_3152	82582	83106	525	*	precompetent.pool_peak_30585	735	.	2.66243	75.7689	73.5539	226	Aqu3.1.36176_001	Promoter	1752	75137	83064	7928	2	0
AquScaffold_3152	86068	88248	2181	*	precompetent.pool_peak_30587	252	.	1.9129	26.7548	25.2939	1336	Aqu3.1.36175_001	Exon (transcript:Aqu3.1.36174_001/Aqu3.1.36174_001, exon 5 of 5)	1752	83311	84402	1092	2	-1666
AquScaffold_3152	91169	92257	1089	*	precompetent.pool_peak_30589	307	.	2.10549	32.3645	30.7921	802	Aqu3.1.36173_001	Promoter	1752	91719	92054	336	2	0
AquScaffold_3152	97295	97849	555	*	precompetent.pool_peak_30592	206	.	1.73736	22.0314	20.6714	338	Aqu3.1.36171_001	Distal Intergenic	1752	98047	99282	1236	2	1433
AquScaffold_3152	98241	99350	1110	*	precompetent.pool_peak_30593	836	.	2.61936	85.9554	83.6252	328	Aqu3.1.36171_001	Promoter	1752	98047	99282	1236	2	0
AquScaffold_3153	1708	2028	321	*	precompetent.pool_peak_30747	178	.	1.90666	19.1491	17.8523	73	Aqu3.1.05147_001	Promoter	1753	1078	2163	1086	2	135
AquScaffold_3153	60511	61451	941	*	precompetent.pool_peak_30753	178	.	1.90666	19.1491	17.8523	165	Aqu3.1.37311_001	Exon (transcript:Aqu3.1.37311_001/Aqu3.1.37311_001, exon 1 of 1)	1753	61155	61958	804	2	507
AquScaffold_3154	149	2333	2185	*	precompetent.pool_peak_30761	627	.	2.87206	64.8258	62.7441	856	Aqu3.1.19969_001	Exon (transcript:Aqu3.1.19969_001/Aqu3.1.19969_001, exon 12 of 14)	1754	1909	5223	3315	2	2890
AquScaffold_3154	2570	3913	1344	*	precompetent.pool_peak_30762	706	.	3.00883	72.868	70.6853	336	Aqu3.1.19969_001	Exon (transcript:Aqu3.1.19969_001/Aqu3.1.19969_001, exon 2 of 14)	1754	1909	5223	3315	2	1310
AquScaffold_3154	5103	6069	967	*	precompetent.pool_peak_30763	491	.	2.62267	51.0735	49.1831	209	Aqu3.1.19969_001	Promoter	1754	1909	5223	3315	2	0
AquScaffold_3159	107543	108837	1295	*	precompetent.pool_peak_30796	1151	.	3.69265	117.821	115.158	392	Aqu3.1.26654_001	Promoter	1756	108338	109017	680	1	0
AquScaffold_3159	113870	114371	502	*	precompetent.pool_peak_30798	450	.	2.54222	46.9032	45.077	297	Aqu3.1.26651_001	Exon (transcript:Aqu3.1.26651_001/Aqu3.1.26651_001, exon 5 of 23)	1756	110291	119839	9549	1	3579
AquScaffold_3159	114554	114869	316	*	precompetent.pool_peak_30799	769	.	3.11341	79.2443	76.9874	178	Aqu3.1.26651_001	Exon (transcript:Aqu3.1.26651_001/Aqu3.1.26651_001, exon 6 of 23)	1756	110291	119839	9549	1	4263
AquScaffold_3159	118959	120969	2011	*	precompetent.pool_peak_30801	520	.	2.37952	53.9559	52.0248	333	Aqu3.1.26652_001	Promoter	1756	118885	119280	396	2	0
AquScaffold_3159	121879	122670	792	*	precompetent.pool_peak_30802	333	.	1.95375	35.0212	33.3994	196	Aqu3.1.26649_001	Promoter	1756	122083	130209	8127	1	0
AquScaffold_3159	123477	123935	459	*	precompetent.pool_peak_30804	124	.	1.5495	13.618	12.4559	292	Aqu3.1.26649_001	Exon (transcript:Aqu3.1.26649_001/Aqu3.1.26649_001, exon 7 of 32)	1756	122083	130209	8127	1	1394
AquScaffold_3159	125602	126417	816	*	precompetent.pool_peak_30806	507	.	2.25176	52.6827	50.77	199	Aqu3.1.26649_001	Exon (transcript:Aqu3.1.26649_001/Aqu3.1.26649_001, exon 15 of 32)	1756	122083	130209	8127	1	3519
AquScaffold_3159	126578	127423	846	*	precompetent.pool_peak_30807	204	.	1.73431	21.7989	20.4445	514	Aqu3.1.26648_001	Exon (transcript:Aqu3.1.26649_001/Aqu3.1.26649_001, exon 19 of 32)	1756	129987	131409	1423	2	3986
AquScaffold_3159	129016	129677	662	*	precompetent.pool_peak_30808	483	.	2.17109	50.2204	48.3446	408	Aqu3.1.26648_001	Exon (transcript:Aqu3.1.26649_001/Aqu3.1.26649_001, exon 28 of 32)	1756	129987	131409	1423	2	1732
AquScaffold_3159	131706	132374	669	*	precompetent.pool_peak_30810	981	.	3.02305	100.599	98.1109	330	Aqu3.1.26647_001	Promoter	1756	131454	141365	9912	1	252
AquScaffold_3159	132601	134060	1460	*	precompetent.pool_peak_30811	542	.	2.52663	56.2351	54.2716	839	Aqu3.1.26647_001	Exon (transcript:Aqu3.1.26647_001/Aqu3.1.26647_001, exon 3 of 28)	1756	131454	141365	9912	1	1147
AquScaffold_3159	180692	181112	421	*	precompetent.pool_peak_30816	804	.	3.16973	82.7563	80.4603	95	Aqu3.1.26630_001	Distal Intergenic	1756	182832	189324	6493	1	-1720
AquScaffold_3159	183656	184755	1100	*	precompetent.pool_peak_30818	3719	.	6.61298	375.595	371.957	553	Aqu3.1.26632_001	Promoter	1756	181852	184466	2615	2	0
AquScaffold_3159	189332	190941	1610	*	precompetent.pool_peak_30822	870	.	3.27431	89.4205	87.0523	197	Aqu3.1.26629_001	Promoter	1756	189397	200690	11294	1	0
AquScaffold_3159	191247	192323	1077	*	precompetent.pool_peak_30823	636	.	2.88815	65.7541	63.6605	920	Aqu3.1.26629_001	Exon (transcript:Aqu3.1.26629_001/Aqu3.1.26629_001, exon 3 of 10)	1756	189397	200690	11294	1	1850
AquScaffold_3159	200873	201583	711	*	precompetent.pool_peak_30824	829	.	3.20995	85.2978	82.9742	400	Aqu3.1.26629_001	Downstream (<=300bp)	1756	189397	200690	11294	1	11476
AquScaffold_3159	204450	204755	306	*	precompetent.pool_peak_30825	571	.	2.70225	59.1563	57.1512	117	Aqu3.1.26627_001	Distal Intergenic	1756	209685	213073	3389	2	8318
AquScaffold_3159	206284	206493	210	*	precompetent.pool_peak_30827	210	.	1.91281	22.4705	21.1	77	Aqu3.1.26627_001	Distal Intergenic	1756	209685	213073	3389	2	6580
AquScaffold_3159	207109	207437	329	*	precompetent.pool_peak_30828	80	.	1.5287	9.03864	8.00154	218	Aqu3.1.26627_001	Distal Intergenic	1756	209685	213073	3389	2	5636
AquScaffold_3159	209072	209582	511	*	precompetent.pool_peak_30830	1125	.	3.22126	115.193	112.558	380	Aqu3.1.26627_001	Distal Intergenic	1756	209685	213073	3389	2	3491
AquScaffold_3159	210872	211382	511	*	precompetent.pool_peak_30831	392	.	2.24567	40.9516	39.2242	144	Aqu3.1.26627_001	Exon (transcript:Aqu3.1.26627_001/Aqu3.1.26627_001, exon 6 of 8)	1756	209685	213073	3389	2	1691
AquScaffold_3159	211772	212015	244	*	precompetent.pool_peak_30832	279	.	2.07356	29.4788	27.9635	129	Aqu3.1.26627_001	Exon (transcript:Aqu3.1.26627_001/Aqu3.1.26627_001, exon 3 of 8)	1756	209685	213073	3389	2	1058
AquScaffold_3159	212952	213556	605	*	precompetent.pool_peak_30833	773	.	2.93819	79.5595	77.3003	132	Aqu3.1.26624_001	Promoter	1756	213198	227010	13813	1	0
AquScaffold_3159	217093	217784	692	*	precompetent.pool_peak_30835	228	.	2.04343	24.2766	22.8663	581	Aqu3.1.26624_001	Exon (transcript:Aqu3.1.26624_001/Aqu3.1.26624_001, exon 13 of 15)	1756	213198	227010	13813	1	3895
AquScaffold_3159	232549	232848	300	*	precompetent.pool_peak_30838	395	.	2.42959	41.2952	39.5618	217	Aqu3.1.05212_001	Exon (transcript:Aqu3.1.06353_001/Aqu3.1.06353_001, exon 4 of 4)	1756	233943	234594	652	1	-1095
AquScaffold_3159	233894	234430	537	*	precompetent.pool_peak_30839	328	.	2.28478	34.4978	32.885	159	Aqu3.1.05212_001	Promoter	1756	233943	234594	652	1	0
AquScaffold_3159	293566	293937	372	*	precompetent.pool_peak_30846	141	.	1.79403	15.3167	14.1112	68	Aqu3.1.18234_001	Distal Intergenic	1756	302839	305187	2349	2	11250
AquScaffold_3159	346506	348326	1821	*	precompetent.pool_peak_30859	1070	.	3.32355	109.633	107.055	1497	Aqu3.1.17126_001	Promoter	1756	346851	355743	8893	1	0
AquScaffold_3159	65223	65586	364	*	precompetent.pool_peak_30786	391	.	2.42154	40.9052	39.1783	179	Aqu3.1.14719_001	Intron (transcript:Aqu3.1.14719_001/Aqu3.1.14719_001, intron 2 of 2)	1756	60435	66371	5937	1	4788
AquScaffold_3159	79107	79729	623	*	precompetent.pool_peak_30789	102	.	1.66531	11.397	10.2932	528	Aqu3.1.26659_001	Exon (transcript:Aqu3.1.26660_001/Aqu3.1.26660_001, exon 8 of 13)	1756	80691	87186	6496	1	-962
AquScaffold_3159	85309	85544	236	*	precompetent.pool_peak_30790	799	.	3.16168	82.2512	79.9608	90	Aqu3.1.26658_001	Exon (transcript:Aqu3.1.26659_001/Aqu3.1.26659_001, exon 17 of 25)	1756	88455	89693	1239	1	-2911
AquScaffold_3159	86485	86779	295	*	precompetent.pool_peak_30792	500	.	2.63876	51.9236	50.0206	90	Aqu3.1.26658_001	Intron (transcript:Aqu3.1.26659_001/Aqu3.1.26659_001, intron 23 of 24)	1756	88455	89693	1239	1	-1676
AquScaffold_3159	95644	96198	555	*	precompetent.pool_peak_30795	716	.	3.02492	73.8364	71.6422	262	Aqu3.1.26655_001	Distal Intergenic	1756	97041	97428	388	1	-843
AquScaffold_3160	467	1007	541	*	precompetent.pool_peak_30867	210	.	1.99516	22.4095	21.0399	488	Aqu3.1.00552_001	Promoter	1758	567	1121	555	2	114
AquScaffold_317	12128	13915	1788	*	precompetent.pool_peak_30872	512	.	2.66289	53.2086	51.2869	1397	Aqu3.1.16095_001	Promoter	1764	12916	16479	3564	1	0
AquScaffold_317	139359	139737	379	*	precompetent.pool_peak_30889	357	.	2.34914	37.46	35.7931	199	Aqu3.1.24817_001	Intron (transcript:Aqu3.1.24817_001/Aqu3.1.24817_001, intron 1 of 31)	1764	138521	185964	47444	1	838
AquScaffold_317	177176	177516	341	*	precompetent.pool_peak_30899	627	.	2.87206	64.8258	62.7441	273	Aqu3.1.24818_001	Exon (transcript:Aqu3.1.24818_001/Aqu3.1.24818_001, exon 4 of 10)	1764	175094	181446	6353	1	2082
AquScaffold_317	197822	198695	874	*	precompetent.pool_peak_30908	418	.	2.47786	43.6651	41.8917	330	Aqu3.1.24812_001	Promoter	1764	197919	198570	652	2	0
AquScaffold_317	322479	324403	1925	*	precompetent.pool_peak_30923	1180	.	3.73287	120.691	118.001	437	Aqu3.1.24022_001	Promoter	1764	323000	323201	202	1	0
AquScaffold_317	330943	331867	925	*	precompetent.pool_peak_30926	551	.	2.7353	57.1335	55.1557	603	Aqu3.1.24024_001	Exon (transcript:Aqu3.1.24025_001/Aqu3.1.24025_001, exon 13 of 16)	1764	328906	329292	387	2	-1651
AquScaffold_317	335277	335551	275	*	precompetent.pool_peak_30928	129	.	1.65511	14.132	12.9569	101	Aqu3.1.24026_001	Exon (transcript:Aqu3.1.24025_001/Aqu3.1.24025_001, exon 5 of 16)	1764	337633	339883	2251	1	-2082
AquScaffold_317	335715	337295	1581	*	precompetent.pool_peak_30929	707	.	2.73455	72.9787	70.795	898	Aqu3.1.24026_001	Promoter	1764	337633	339883	2251	1	-338
AquScaffold_317	337515	338162	648	*	precompetent.pool_peak_30930	200	.	1.81482	21.3869	20.041	518	Aqu3.1.24025_001	Promoter	1764	330373	337753	7381	2	0
AquScaffold_317	344234	346089	1856	*	precompetent.pool_peak_30933	959	.	3.41108	98.4056	95.941	661	Aqu3.1.24028_001	Promoter	1764	345997	346464	468	2	375
AquScaffold_317	354276	354774	499	*	precompetent.pool_peak_30934	159	.	1.85035	17.1874	15.9364	235	Aqu3.1.24030_001	Distal Intergenic	1764	355843	358639	2797	1	-1069
AquScaffold_317	355690	356650	961	*	precompetent.pool_peak_30935	917	.	3.34672	94.1398	91.721	605	Aqu3.1.24030_001	Promoter	1764	355843	358639	2797	1	0
AquScaffold_317	361139	361513	375	*	precompetent.pool_peak_30939	542	.	2.71921	56.2523	54.2868	221	Aqu3.1.24033_001	Exon (transcript:Aqu3.1.24032_001/Aqu3.1.24032_001, exon 8 of 9)	1764	359515	360274	760	1	1624
AquScaffold_317	361960	362506	547	*	precompetent.pool_peak_30940	1051	.	3.54784	107.686	105.126	186	Aqu3.1.24033_001	Exon (transcript:Aqu3.1.24032_001/Aqu3.1.24032_001, exon 6 of 9)	1764	359515	360274	760	1	2445
AquScaffold_317	388254	388555	302	*	precompetent.pool_peak_30945	1776	.	4.51324	180.712	177.606	176	Aqu3.1.24036_001	Exon (transcript:Aqu3.1.24036_001/Aqu3.1.24036_001, exon 6 of 6)	1764	388243	390497	2255	2	1942
AquScaffold_317	410815	411982	1168	*	precompetent.pool_peak_30947	1030	.	3.38307	105.603	103.065	975	Aqu3.1.24040_001	Promoter	1764	407071	410346	3276	2	-469
AquScaffold_317	412151	412891	741	*	precompetent.pool_peak_30948	499	.	2.51227	51.8923	49.9913	250	Aqu3.1.24040_001	Exon (transcript:Aqu3.1.24041_001/Aqu3.1.24041_001, exon 7 of 8)	1764	407071	410346	3276	2	-1805
AquScaffold_317	413153	413937	785	*	precompetent.pool_peak_30949	580	.	2.57712	60.0304	58.0134	389	Aqu3.1.24040_001	Intron (transcript:Aqu3.1.24041_001/Aqu3.1.24041_001, intron 6 of 7)	1764	407071	410346	3276	2	-2807
AquScaffold_317	431194	431420	227	*	precompetent.pool_peak_30954	678	.	2.96056	69.9907	67.8428	70	Aqu3.1.24046_001	Promoter	1764	429820	430746	927	2	-448
AquScaffold_317	464218	465279	1062	*	precompetent.pool_peak_30961	513	.	2.48989	53.2329	51.311	679	Aqu3.1.18705_001	Exon (transcript:Aqu3.1.18705_001/Aqu3.1.18705_001, exon 3 of 3)	1764	463223	465501	2279	1	995
AquScaffold_317	467059	468642	1584	*	precompetent.pool_peak_30963	711	.	2.79092	73.3067	71.1205	758	Aqu3.1.18706_001	Promoter	1764	468074	469317	1244	1	0
AquScaffold_3174	6772	7435	664	*	precompetent.pool_peak_30980	1174	.	3.72483	120.115	117.43	380	Aqu3.1.06093_001	Promoter	1766	4614	6277	1664	2	-495
AquScaffold_317	477439	478324	886	*	precompetent.pool_peak_30967	361	.	2.35718	37.837	36.1633	777	Aqu3.1.18708_001	Promoter	1764	477744	478742	999	2	418
AquScaffold_317	496930	499891	2962	*	precompetent.pool_peak_30969	1570	.	4.2558	160.04	157.044	1256	Aqu3.1.18713_001	Distal Intergenic	1764	500896	501360	465	2	1469
AquScaffold_317	503029	503470	442	*	precompetent.pool_peak_30972	4611	.	7.4577	464.936	461.156	154	Aqu3.1.18713_001	Distal Intergenic	1764	500896	501360	465	2	-1669
AquScaffold_3175	100028	100734	707	*	precompetent.pool_peak_30993	411	.	2.46177	42.8695	41.1094	126	Aqu3.1.17530_001	3' UTR	1767	97054	100048	2995	1	2974
AquScaffold_3175	123395	123795	401	*	precompetent.pool_peak_30994	14860	.	15.3096	1490.76	1486.02	190	Aqu3.1.01621_001	Promoter	1767	123077	123820	744	1	318
AquScaffold_3175	42576	43231	656	*	precompetent.pool_peak_30981	3410	.	6.30727	344.66	341.084	410	Aqu3.1.03586_001	Promoter	1767	42594	44203	1610	1	0
AquScaffold_3175	60647	61185	539	*	precompetent.pool_peak_30982	5964	.	8.65641	600.46	596.46	226	Aqu3.1.04787_001	3' UTR	1767	55057	57097	2041	2	-3550
AquScaffold_3175	82756	82956	201	*	precompetent.pool_peak_30989	855	.	3.25018	87.8665	85.515	98	Aqu3.1.17525_001	Exon (transcript:Aqu3.1.17526_001/Aqu3.1.17526_001, exon 12 of 13)	1767	77776	80700	2925	2	-2056
AquScaffold_3175	98708	99406	699	*	precompetent.pool_peak_30992	487	.	2.61462	50.6505	48.7663	318	Aqu3.1.17530_001	Exon (transcript:Aqu3.1.17530_001/Aqu3.1.17530_001, exon 5 of 5)	1767	97054	100048	2995	1	1654
AquScaffold_317	9970	11588	1619	*	precompetent.pool_peak_30870	542	.	2.71921	56.2523	54.2868	1280	Aqu3.1.16095_001	Distal Intergenic	1764	12916	16479	3564	1	-1328
AquScaffold_3181	104632	105418	787	*	precompetent.pool_peak_31020	321	.	2.26869	33.7723	32.1731	403	Aqu3.1.31484_001	Promoter	1770	105855	107234	1380	1	-437
AquScaffold_3181	126767	127746	980	*	precompetent.pool_peak_31021	442	.	2.52613	46.0854	44.2722	111	Aqu3.1.31481_001	Promoter	1770	85457	127608	42152	2	0
AquScaffold_3181	130218	130510	293	*	precompetent.pool_peak_31023	384	.	2.13764	40.1572	38.4433	109	Aqu3.1.31481_001	Intron (transcript:Aqu3.1.31486_001/Aqu3.1.31486_001, intron 5 of 5)	1770	85457	127608	42152	2	-2610
AquScaffold_3181	131587	131865	279	*	precompetent.pool_peak_31024	256	.	1.86833	27.1395	25.6711	98	Aqu3.1.31481_001	Exon (transcript:Aqu3.1.31486_001/Aqu3.1.31486_001, exon 6 of 6)	1770	85457	127608	42152	2	-3979
AquScaffold_3181	132521	134241	1721	*	precompetent.pool_peak_31025	764	.	2.54893	78.719	76.4699	240	Aqu3.1.31488_001	3' UTR	1770	136525	137463	939	1	-2284
AquScaffold_3181	134461	134907	447	*	precompetent.pool_peak_31026	297	.	1.85156	31.318	29.7658	176	Aqu3.1.31488_001	Exon (transcript:Aqu3.1.31487_001/Aqu3.1.31487_001, exon 7 of 8)	1770	136525	137463	939	1	-1618
AquScaffold_3181	136631	137784	1154	*	precompetent.pool_peak_31028	576	.	2.24116	59.6648	57.6531	533	Aqu3.1.31489_001	Promoter	1770	137554	142109	4556	1	0
AquScaffold_3181	138859	139394	536	*	precompetent.pool_peak_31029	512	.	2.26916	53.2029	51.2831	167	Aqu3.1.31487_001	Intron (transcript:Aqu3.1.31489_001/Aqu3.1.31489_001, intron 2 of 3)	1770	131882	138035	6154	2	-824
AquScaffold_3181	140285	140731	447	*	precompetent.pool_peak_31030	315	.	2.06193	33.107	31.5206	172	Aqu3.1.31487_001	Intron (transcript:Aqu3.1.31489_001/Aqu3.1.31489_001, intron 3 of 3)	1770	131882	138035	6154	2	-2250
AquScaffold_3181	141864	142411	548	*	precompetent.pool_peak_31032	460	.	2.46974	47.8492	46.0086	193	Aqu3.1.31487_001	Exon (transcript:Aqu3.1.31489_001/Aqu3.1.31489_001, exon 4 of 4)	1770	131882	138035	6154	2	-3829
AquScaffold_3181	147031	147654	624	*	precompetent.pool_peak_31034	954	.	3.40303	97.8688	95.41	426	Aqu3.1.31490_001	Promoter	1770	146765	149699	2935	1	266
AquScaffold_3181	152508	152901	394	*	precompetent.pool_peak_31036	1755	.	4.32544	178.663	175.569	139	Aqu3.1.31492_001	Promoter	1770	152593	156518	3926	1	0
AquScaffold_3181	154318	155710	1393	*	precompetent.pool_peak_31038	489	.	2.48469	50.8451	48.9589	481	Aqu3.1.31493_001	Exon (transcript:Aqu3.1.31492_001/Aqu3.1.31492_001, exon 4 of 7)	1770	156554	158420	1867	1	-844
AquScaffold_3181	156975	158594	1620	*	precompetent.pool_peak_31039	300	.	2.22042	31.6327	30.0742	837	Aqu3.1.31493_001	Promoter	1770	156554	158420	1867	1	421
AquScaffold_3181	190471	191358	888	*	precompetent.pool_peak_31042	521	.	2.67898	54.0717	52.1376	591	Aqu3.1.31500_001	Exon (transcript:Aqu3.1.31499_001/Aqu3.1.31499_001, exon 4 of 8)	1770	191921	192695	775	1	-563
AquScaffold_3181	193583	194331	749	*	precompetent.pool_peak_31043	564	.	2.75943	58.4648	56.4683	513	Aqu3.1.31499_001	Promoter	1770	188392	194631	6240	2	300
AquScaffold_3181	195865	197210	1346	*	precompetent.pool_peak_31045	491	.	2.62267	51.0735	49.1831	1099	Aqu3.1.31499_001	Distal Intergenic	1770	188392	194631	6240	2	-1234
AquScaffold_3181	217294	219011	1718	*	precompetent.pool_peak_31046	839	.	3.22604	86.322	83.9873	431	Aqu3.1.31502_001	Promoter	1770	217985	219095	1111	2	84
AquScaffold_3181	221146	223953	2808	*	precompetent.pool_peak_31047	844	.	2.61816	86.786	84.4482	1117	Aqu3.1.31503_001	Promoter	1770	221007	223233	2227	2	0
AquScaffold_3181	225276	228472	3197	*	precompetent.pool_peak_31048	506	.	2.24669	52.5428	50.6315	2406	Aqu3.1.31506_001	Promoter	1770	227864	228053	190	2	0
AquScaffold_3181	230820	231224	405	*	precompetent.pool_peak_31049	133	.	1.63311	14.5452	13.3589	171	Aqu3.1.31508_001	Exon (transcript:Aqu3.1.31508_001/Aqu3.1.31508_001, exon 8 of 13)	1770	229107	232391	3285	2	1167
AquScaffold_3181	235743	235979	237	*	precompetent.pool_peak_31053	154	.	1.77984	16.6744	15.4359	167	Aqu3.1.31507_001	Exon (transcript:Aqu3.1.31507_001/Aqu3.1.31507_001, exon 3 of 10)	1770	228638	236589	7952	2	610
AquScaffold_3181	236237	236595	359	*	precompetent.pool_peak_31054	573	.	2.63005	59.3476	57.3408	245	Aqu3.1.31507_001	Promoter	1770	228638	236589	7952	2	0
AquScaffold_3181	238751	239264	514	*	precompetent.pool_peak_31055	456	.	2.4676	47.5024	45.6675	111	Aqu3.1.31509_001	Exon (transcript:Aqu3.1.31509_001/Aqu3.1.31509_001, exon 6 of 13)	1770	236694	241845	5152	1	2057
AquScaffold_3181	240242	242405	2164	*	precompetent.pool_peak_31056	837	.	3.15143	86.121	83.7897	1376	Aqu3.1.31510_001	Promoter	1770	242398	256567	14170	1	0
AquScaffold_3181	246300	247236	937	*	precompetent.pool_peak_31058	321	.	2.14217	33.757	32.1597	175	Aqu3.1.31511_001	Intron (transcript:Aqu3.1.31510_001/Aqu3.1.31510_001, intron 1 of 5)	1770	242527	248749	6223	2	1513
AquScaffold_3181	248410	249731	1322	*	precompetent.pool_peak_31060	989	.	3.31639	101.469	98.9735	366	Aqu3.1.31511_001	Promoter	1770	242527	248749	6223	2	0
AquScaffold_3181	250908	251203	296	*	precompetent.pool_peak_31062	104	.	1.67006	11.5527	10.4459	150	Aqu3.1.31511_001	Intron (transcript:Aqu3.1.31510_001/Aqu3.1.31510_001, intron 1 of 5)	1770	242527	248749	6223	2	-2159
AquScaffold_3181	253165	253842	678	*	precompetent.pool_peak_31063	314	.	2.2526	33.053	31.4673	442	Aqu3.1.31512_001	Intron (transcript:Aqu3.1.31510_001/Aqu3.1.31510_001, intron 1 of 5)	1770	256663	261947	5285	1	-2821
AquScaffold_3181	256700	257005	306	*	precompetent.pool_peak_31065	133	.	1.7699	14.5435	13.3573	131	Aqu3.1.31512_001	Promoter	1770	256663	261947	5285	1	37
AquScaffold_3181	262062	263002	941	*	precompetent.pool_peak_31066	1778	.	4.16131	180.974	177.868	665	Aqu3.1.31513_001	Promoter	1770	261962	264691	2730	1	100
AquScaffold_3181	264274	265542	1269	*	precompetent.pool_peak_31067	804	.	2.7719	82.7569	80.4609	448	Aqu3.1.31514_001	Promoter	1770	264721	266234	1514	1	0
AquScaffold_3181	268381	268925	545	*	precompetent.pool_peak_31069	304	.	2.13249	32.0303	30.4644	165	Aqu3.1.31515_001	Distal Intergenic	1770	269802	270211	410	2	1286
AquScaffold_3181	269268	270206	939	*	precompetent.pool_peak_31070	1044	.	3.38874	106.964	104.413	261	Aqu3.1.31515_001	Promoter	1770	269802	270211	410	2	5
AquScaffold_3181	274881	275350	470	*	precompetent.pool_peak_31072	414	.	2.46981	43.2666	41.4999	247	Aqu3.1.31517_001	Exon (transcript:Aqu3.1.31516_001/Aqu3.1.31516_001, exon 5 of 12)	1770	277118	278073	956	2	2723
AquScaffold_3181	275737	277313	1577	*	precompetent.pool_peak_31073	1045	.	3.39117	107.068	104.516	1342	Aqu3.1.31517_001	Exon (transcript:Aqu3.1.31516_001/Aqu3.1.31516_001, exon 2 of 12)	1770	277118	278073	956	2	760
AquScaffold_3181	277970	278176	207	*	precompetent.pool_peak_31074	151	.	1.71853	16.3507	15.1214	108	Aqu3.1.31517_001	Promoter	1770	277118	278073	956	2	0
AquScaffold_3181	280416	280791	376	*	precompetent.pool_peak_31076	1132	.	3.62058	115.911	113.269	139	Aqu3.1.02434_001	Promoter	1770	280775	281416	642	1	0
AquScaffold_3181	281781	282984	1204	*	precompetent.pool_peak_31077	669	.	2.94447	69.0409	66.9049	364	Aqu3.1.04353_001	Promoter	1770	282819	283625	807	1	0
AquScaffold_3181	299496	300192	697	*	precompetent.pool_peak_31081	980	.	3.44326	100.563	98.0756	584	Aqu3.1.11877_001	Exon (transcript:Aqu3.1.11877_001/Aqu3.1.11877_001, exon 4 of 8)	1770	297452	304830	7379	2	4638
AquScaffold_3181	304281	305039	759	*	precompetent.pool_peak_31082	491	.	2.62267	51.0735	49.1831	300	Aqu3.1.11877_001	Promoter	1770	297452	304830	7379	2	0
AquScaffold_3181	305206	306050	845	*	precompetent.pool_peak_31083	1231	.	3.80528	125.916	123.176	450	Aqu3.1.11876_001	Promoter	1770	305132	306025	894	2	0
AquScaffold_3181	308954	310081	1128	*	precompetent.pool_peak_31084	219	.	2.01929	23.3353	21.9455	721	Aqu3.1.04214_001	Promoter	1770	308770	309969	1200	2	0
AquScaffold_3181	40683	41787	1105	*	precompetent.pool_peak_31001	440	.	2.3403	45.9067	44.0974	369	Aqu3.1.31471_001	Distal Intergenic	1770	44138	55939	11802	1	-2351
AquScaffold_3181	42463	44040	1578	*	precompetent.pool_peak_31002	1130	.	3.36921	115.701	113.061	250	Aqu3.1.31471_001	Promoter	1770	44138	55939	11802	1	-98
AquScaffold_3181	44335	44902	568	*	precompetent.pool_peak_31003	766	.	2.88501	78.9104	76.6579	356	Aqu3.1.31471_001	Promoter	1770	44138	55939	11802	1	197
AquScaffold_3181	45056	45931	876	*	precompetent.pool_peak_31004	253	.	1.9949	26.775	25.3138	187	Aqu3.1.31471_001	Exon (transcript:Aqu3.1.31471_001/Aqu3.1.31471_001, exon 3 of 15)	1770	44138	55939	11802	1	918
AquScaffold_3181	55130	55919	790	*	precompetent.pool_peak_31005	3196	.	6.09006	323.164	319.633	483	Aqu3.1.31472_001	3' UTR	1770	58431	58793	363	1	-2512
AquScaffold_3181	66177	67035	859	*	precompetent.pool_peak_31006	569	.	2.76748	58.9111	56.9084	536	Aqu3.1.31476_001	Exon (transcript:Aqu3.1.31476_001/Aqu3.1.31476_001, exon 3 of 5)	1770	66421	67921	1501	2	886
AquScaffold_3181	67381	68472	1092	*	precompetent.pool_peak_31007	1260	.	3.8455	128.85	126.084	583	Aqu3.1.31476_001	Promoter	1770	66421	67921	1501	2	0
AquScaffold_3181	80565	81404	840	*	precompetent.pool_peak_31010	735	.	2.93447	75.7684	73.5534	447	Aqu3.1.31478_001	Promoter	1770	76963	80720	3758	2	0
AquScaffold_3181	82084	85092	3009	*	precompetent.pool_peak_31011	817	.	3.10501	84.0842	81.775	1506	Aqu3.1.31479_001	Promoter	1770	80919	82446	1528	2	0
AquScaffold_3181	91239	91904	666	*	precompetent.pool_peak_31013	692	.	2.98469	71.4241	69.2586	255	Aqu3.1.31482_001	Intron (transcript:Aqu3.1.31481_001/Aqu3.1.31481_001, intron 11 of 12)	1770	97037	98518	1482	1	-5133
AquScaffold_3181	99073	100709	1637	*	precompetent.pool_peak_31016	927	.	3.36281	95.2001	92.7698	390	Aqu3.1.31483_001	Promoter	1770	99228	100532	1305	1	0
AquScaffold_3184	19816	21860	2045	*	precompetent.pool_peak_31092	361	.	2.35718	37.837	36.1633	1788	Aqu3.1.14799_001	Distal Intergenic	1773	17894	18623	730	1	1922
AquScaffold_3188	20081	20535	455	*	precompetent.pool_peak_31098	1056	.	3.55589	108.241	105.675	191	Aqu3.1.17735_001	Exon (transcript:Aqu3.1.17735_001/Aqu3.1.17735_001, exon 4 of 4)	1776	19335	20611	1277	1	746
AquScaffold_3188	20691	22000	1310	*	precompetent.pool_peak_31099	1101	.	3.62024	112.714	110.103	678	Aqu3.1.17735_001	Intron (transcript:Aqu3.1.17731_001/Aqu3.1.17731_001, intron 1 of 3)	1776	19335	20611	1277	1	1356
AquScaffold_3188	28123	30707	2585	*	precompetent.pool_peak_31102	543	.	2.50873	56.3397	54.3734	2349	Aqu3.1.17737_001	Promoter	1776	30041	30445	405	1	0
AquScaffold_3188	33764	35217	1454	*	precompetent.pool_peak_31105	343	.	2.03461	36.0364	34.3956	189	Aqu3.1.17739_001	Promoter	1776	33544	34844	1301	1	220
AquScaffold_3188	36242	36763	522	*	precompetent.pool_peak_31106	144	.	1.65481	15.6473	14.434	203	Aqu3.1.17741_001	Promoter	1776	36186	36355	170	2	0
AquScaffold_3188	37755	38235	481	*	precompetent.pool_peak_31107	400	.	2.27056	41.794	40.0526	293	Aqu3.1.17742_001	Promoter	1776	36946	37512	567	2	-243
AquScaffold_3188	39523	40571	1049	*	precompetent.pool_peak_31109	311	.	2.24455	32.6956	31.1167	519	Aqu3.1.17743_001	3' UTR	1776	37493	38482	990	2	-1041
AquScaffold_3188	47458	48856	1399	*	precompetent.pool_peak_31111	280	.	2.17215	29.5491	28.031	913	Aqu3.1.17744_001	Exon (transcript:Aqu3.1.17744_001/Aqu3.1.17744_001, exon 10 of 13)	1776	39534	57193	17660	2	8337
AquScaffold_3188	56867	57447	581	*	precompetent.pool_peak_31113	1659	.	4.36843	168.984	165.936	235	Aqu3.1.17744_001	Promoter	1776	39534	57193	17660	2	0
AquScaffold_3188	59480	60173	694	*	precompetent.pool_peak_31114	620	.	2.72798	64.1387	62.0669	259	Aqu3.1.17745_001	Promoter	1776	59428	62756	3329	1	52
AquScaffold_3188	62890	63843	954	*	precompetent.pool_peak_31117	286	.	2.09389	30.1549	28.6264	314	Aqu3.1.17746_001	Downstream (<=300bp)	1776	65277	66353	1077	1	-1434
AquScaffold_3188	66212	66605	394	*	precompetent.pool_peak_31120	131	.	1.76185	14.2896	13.1098	293	Aqu3.1.17746_001	Exon (transcript:Aqu3.1.17746_001/Aqu3.1.17746_001, exon 3 of 3)	1776	65277	66353	1077	1	935
AquScaffold_3188	6625	7718	1094	*	precompetent.pool_peak_31095	346	.	2.325	36.338	34.6913	988	Aqu3.1.19593_001	3' UTR	1776	5071	10847	5777	1	1554
AquScaffold_3188	73490	74097	608	*	precompetent.pool_peak_31122	141	.	1.79403	15.3167	14.1112	78	Aqu3.1.03587_001	Distal Intergenic	1776	77160	78587	1428	1	-3063
AquScaffold_3188	75973	76315	343	*	precompetent.pool_peak_31123	225	.	2.03538	23.9611	22.5577	201	Aqu3.1.03587_001	Distal Intergenic	1776	77160	78587	1428	1	-845
AquScaffold_3188	9065	9740	676	*	precompetent.pool_peak_31096	517	.	2.67094	53.6395	51.7117	213	Aqu3.1.19594_001	Promoter	1776	6521	9334	2814	2	0
AquScaffold_3188	9978	10557	580	*	precompetent.pool_peak_31097	711	.	3.01687	73.3517	71.1631	486	Aqu3.1.19595_001	Promoter	1776	9622	10124	503	1	356
AquScaffold_3194	100914	103131	2218	*	precompetent.pool_peak_31152	538	.	2.71116	55.8136	53.8545	403	Aqu3.1.20098_001	Promoter	1781	101148	103383	2236	1	0
AquScaffold_3194	106520	106874	355	*	precompetent.pool_peak_31154	142	.	1.74908	15.4247	14.2172	164	Aqu3.1.20100_001	Promoter	1781	106672	108670	1999	1	0
AquScaffold_3194	107624	109958	2335	*	precompetent.pool_peak_31156	411	.	2.46177	42.8695	41.1094	695	Aqu3.1.20101_001	Promoter	1781	108675	114822	6148	1	0
AquScaffold_3194	110140	110975	836	*	precompetent.pool_peak_31157	167	.	1.87448	18.0171	16.7466	577	Aqu3.1.20101_001	Exon (transcript:Aqu3.1.20101_001/Aqu3.1.20101_001, exon 10 of 26)	1781	108675	114822	6148	1	1465
AquScaffold_3194	11122	11683	562	*	precompetent.pool_peak_31128	434	.	2.51004	45.2731	43.4731	377	Aqu3.1.13158_001	Promoter	1781	10281	11460	1180	2	0
AquScaffold_3194	134078	134860	783	*	precompetent.pool_peak_31159	750	.	3.08123	77.2619	75.0278	638	Aqu3.1.20108_001	Distal Intergenic	1781	134937	136381	1445	2	1521
AquScaffold_3194	139969	140598	630	*	precompetent.pool_peak_31161	991	.	3.45935	101.648	99.1491	203	Aqu3.1.20111_001	Promoter	1781	138965	140334	1370	2	0
AquScaffold_3194	151034	151312	279	*	precompetent.pool_peak_31162	234	.	2.05952	24.9125	23.4887	210	Aqu3.1.20116_001	Promoter	1781	151709	152443	735	1	-397
AquScaffold_3194	16878	17062	185	*	precompetent.pool_peak_31129	267	.	2.13997	28.1918	26.7007	77	Aqu3.1.23572_001	Distal Intergenic	1781	19285	26301	7017	1	-2223
AquScaffold_3194	207909	208366	458	*	precompetent.pool_peak_31163	5721	.	8.44724	576.129	572.168	196	Aqu3.1.23545_001	Exon (transcript:Aqu3.1.23544_001/Aqu3.1.23544_001, exon 3 of 3)	1781	208957	209301	345	2	935
AquScaffold_3194	21335	21610	276	*	precompetent.pool_peak_31131	623	.	2.70974	64.3764	62.3007	162	Aqu3.1.23573_001	Intron (transcript:Aqu3.1.23572_001/Aqu3.1.23572_001, intron 6 of 15)	1781	22541	22823	283	2	1213
AquScaffold_3194	229	574	346	*	precompetent.pool_peak_31124	1157	.	3.70069	118.393	115.725	119	Aqu3.1.13163_001	Distal Intergenic	1781	2680	3993	1314	1	-2106
AquScaffold_3194	23948	24245	298	*	precompetent.pool_peak_31133	303	.	2.0924	31.9023	30.34	206	Aqu3.1.23573_001	Exon (transcript:Aqu3.1.23572_001/Aqu3.1.23572_001, exon 12 of 16)	1781	22541	22823	283	2	-1125
AquScaffold_3194	24453	26511	2059	*	precompetent.pool_peak_31134	1193	.	3.45152	122.042	119.34	1036	Aqu3.1.23571_001	Promoter	1781	25905	26624	720	2	113
AquScaffold_3194	47653	49126	1474	*	precompetent.pool_peak_31143	401	.	2.31653	41.8879	40.1452	909	Aqu3.1.23565_001	Promoter	1781	45148	48321	3174	2	0
AquScaffold_3194	49669	50678	1010	*	precompetent.pool_peak_31144	350	.	2.16607	36.753	35.099	347	Aqu3.1.23564_001	Exon (transcript:Aqu3.1.23564_001/Aqu3.1.23564_001, exon 4 of 15)	1781	38943	51431	12489	2	753
AquScaffold_3194	51072	52142	1071	*	precompetent.pool_peak_31145	673	.	2.67776	69.4952	67.3554	346	Aqu3.1.23563_001	Promoter	1781	51433	56273	4841	1	0
AquScaffold_3194	54409	54791	383	*	precompetent.pool_peak_31146	209	.	1.94431	22.3442	20.9774	181	Aqu3.1.23562_001	Exon (transcript:Aqu3.1.23563_001/Aqu3.1.23563_001, exon 17 of 28)	1781	56295	57110	816	1	-1504
AquScaffold_3194	55020	55357	338	*	precompetent.pool_peak_31147	265	.	2.13321	27.9934	26.5069	72	Aqu3.1.23562_001	Exon (transcript:Aqu3.1.23563_001/Aqu3.1.23563_001, exon 20 of 28)	1781	56295	57110	816	1	-938
AquScaffold_3194	6851	7228	378	*	precompetent.pool_peak_31126	234	.	2.05952	24.9125	23.4887	76	Aqu3.1.13161_001	Promoter	1781	5117	7296	2180	2	68
AquScaffold_3196	1003795	1004465	671	*	precompetent.pool_peak_31522	155	.	1.65815	16.7605	15.5205	204	Aqu3.1.28659_001	Promoter	1783	1003360	1004695	1336	1	435
AquScaffold_3196	1005078	1006803	1726	*	precompetent.pool_peak_31523	976	.	3.01683	100.097	97.6143	812	Aqu3.1.28658_001	Promoter	1783	1005323	1006924	1602	1	0
AquScaffold_3196	1007661	1008090	430	*	precompetent.pool_peak_31525	200	.	1.86898	21.3989	20.0528	246	Aqu3.1.28658_001	Exon (transcript:Aqu3.1.28657_001/Aqu3.1.28657_001, exon 10 of 12)	1783	1005323	1006924	1602	1	2338
AquScaffold_3196	1012847	1013511	665	*	precompetent.pool_peak_31527	326	.	2.13905	34.2445	32.6369	346	Aqu3.1.28656_001	Promoter	1783	1012657	1020582	7926	1	190
AquScaffold_3196	1015452	1018199	2748	*	precompetent.pool_peak_31529	548	.	2.39259	56.8166	54.8437	1661	Aqu3.1.28656_001	Exon (transcript:Aqu3.1.28656_001/Aqu3.1.28656_001, exon 8 of 9)	1783	1012657	1020582	7926	1	2795
AquScaffold_3196	1018429	1019171	743	*	precompetent.pool_peak_31530	1049	.	2.99923	107.48	104.924	578	Aqu3.1.28655_001	Exon (transcript:Aqu3.1.28656_001/Aqu3.1.28656_001, exon 8 of 9)	1783	1020435	1024424	3990	2	5253
AquScaffold_3196	1023051	1023680	630	*	precompetent.pool_peak_31532	524	.	2.48704	54.3486	52.4117	298	Aqu3.1.28655_001	Exon (transcript:Aqu3.1.28655_001/Aqu3.1.28655_001, exon 3 of 14)	1783	1020435	1024424	3990	2	744
AquScaffold_3196	1024826	1025635	810	*	precompetent.pool_peak_31534	810	.	2.98055	83.3784	81.0761	399	Aqu3.1.28655_001	Promoter	1783	1020435	1024424	3990	2	-402
AquScaffold_3196	104152	105802	1651	*	precompetent.pool_peak_31219	677	.	2.65928	69.9068	67.7615	646	Aqu3.1.23893_001	Intron (transcript:Aqu3.1.23893_001/Aqu3.1.23893_001, intron 7 of 40)	1783	96115	113826	17712	1	8037
AquScaffold_3196	1042149	1043522	1374	*	precompetent.pool_peak_31539	2071	.	4.86722	210.419	207.197	259	Aqu3.1.28650_001	Promoter	1783	1042433	1043772	1340	1	0
AquScaffold_3196	1056236	1056516	281	*	precompetent.pool_peak_31543	357	.	2.34914	37.46	35.7931	158	Aqu3.1.28647_001	Exon (transcript:Aqu3.1.28646_001/Aqu3.1.28646_001, exon 9 of 16)	1783	1054119	1054871	753	2	-1365
AquScaffold_3196	1063339	1063902	564	*	precompetent.pool_peak_31544	442	.	2.52613	46.0854	44.2722	345	Aqu3.1.28642_001	Promoter	1783	1062996	1063839	844	2	0
AquScaffold_3196	1066858	1067329	472	*	precompetent.pool_peak_31547	514	.	2.59917	53.388	51.4645	320	Aqu3.1.28641_001	Exon (transcript:Aqu3.1.28641_001/Aqu3.1.28641_001, exon 3 of 10)	1783	1063904	1069252	5349	2	1923
AquScaffold_3196	1067664	1068703	1040	*	precompetent.pool_peak_31548	328	.	2.11469	34.434	32.8238	819	Aqu3.1.28641_001	Exon (transcript:Aqu3.1.28641_001/Aqu3.1.28641_001, exon 1 of 10)	1783	1063904	1069252	5349	2	549
AquScaffold_3196	1070999	1071428	430	*	precompetent.pool_peak_31549	279	.	1.92305	29.415	27.9007	271	Aqu3.1.28638_001	Exon (transcript:Aqu3.1.28639_001/Aqu3.1.28639_001, exon 3 of 7)	1783	1071974	1076521	4548	1	-546
AquScaffold_3196	1072648	1073281	634	*	precompetent.pool_peak_31551	667	.	2.58779	68.8501	66.7178	457	Aqu3.1.28639_001	Promoter	1783	1069915	1072711	2797	2	0
AquScaffold_3196	1073858	1074725	868	*	precompetent.pool_peak_31552	329	.	2.13239	34.5981	32.9839	765	Aqu3.1.28639_001	Exon (transcript:Aqu3.1.28638_001/Aqu3.1.28638_001, exon 5 of 9)	1783	1069915	1072711	2797	2	-1147
AquScaffold_3196	1075269	1075622	354	*	precompetent.pool_peak_31554	304	.	2.0667	32.0042	30.4387	94	Aqu3.1.28639_001	Exon (transcript:Aqu3.1.28638_001/Aqu3.1.28638_001, exon 8 of 9)	1783	1069915	1072711	2797	2	-2558
AquScaffold_3196	1075892	1076312	421	*	precompetent.pool_peak_31555	1160	.	3.34337	118.678	116.008	224	Aqu3.1.28639_001	3' UTR	1783	1069915	1072711	2797	2	-3181
AquScaffold_3196	1080060	1080553	494	*	precompetent.pool_peak_31556	475	.	2.59049	49.3893	47.5244	169	Aqu3.1.28636_001	Promoter	1783	1080101	1087541	7441	1	0
AquScaffold_3196	1110949	1111260	312	*	precompetent.pool_peak_31559	195	.	1.95493	20.901	19.5647	164	Aqu3.1.12144_001	Distal Intergenic	1783	1117206	1117543	338	1	-5946
AquScaffold_3196	11374	11863	490	*	precompetent.pool_peak_31173	671	.	2.35499	69.2824	67.1443	406	Aqu3.1.23867_001	3' UTR	1783	15830	20217	4388	1	-3967
AquScaffold_3196	1149765	1150482	718	*	precompetent.pool_peak_31562	577	.	2.78357	59.8074	57.7925	364	Aqu3.1.11053_001	Promoter	1783	1150076	1152537	2462	1	0
AquScaffold_3196	1174357	1176397	2041	*	precompetent.pool_peak_31568	2993	.	5.88089	302.858	299.369	361	Aqu3.1.13395_001	Exon (transcript:Aqu3.1.13395_001/Aqu3.1.13395_001, exon 3 of 10)	1783	1171174	1177464	6291	1	3183
AquScaffold_3196	1192701	1192889	189	*	precompetent.pool_peak_31572	156	.	1.8423	16.9145	15.67	117	Aqu3.1.21268_001	Promoter	1783	1191141	1193162	2022	2	273
AquScaffold_3196	1193634	1195618	1985	*	precompetent.pool_peak_31573	768	.	2.98443	79.066	76.8124	243	Aqu3.1.21267_001	Promoter	1783	1194486	1195031	546	2	0
AquScaffold_3196	1198003	1198279	277	*	precompetent.pool_peak_31574	318	.	2.00732	33.4149	31.8224	106	Aqu3.1.21266_001	Exon (transcript:Aqu3.1.21266_001/Aqu3.1.21266_001, exon 5 of 13)	1783	1194929	1199302	4374	2	1023
AquScaffold_3196	1198717	1199467	751	*	precompetent.pool_peak_31575	243	.	1.85719	25.796	24.355	573	Aqu3.1.21266_001	Promoter	1783	1194929	1199302	4374	2	0
AquScaffold_3196	1199687	1200102	416	*	precompetent.pool_peak_31576	176	.	1.7151	18.9434	17.6518	190	Aqu3.1.21266_001	Promoter	1783	1194929	1199302	4374	2	-385
AquScaffold_3196	1200939	1201271	333	*	precompetent.pool_peak_31577	362	.	2.14261	37.9707	36.2954	161	Aqu3.1.21266_001	Distal Intergenic	1783	1194929	1199302	4374	2	-1637
AquScaffold_3196	1202784	1203144	361	*	precompetent.pool_peak_31578	353	.	2.21693	37.0379	35.3801	159	Aqu3.1.21266_001	Distal Intergenic	1783	1194929	1199302	4374	2	-3482
AquScaffold_3196	1203807	1204757	951	*	precompetent.pool_peak_31580	588	.	2.55501	60.8328	58.8045	471	Aqu3.1.21264_001	Distal Intergenic	1783	1209008	1211881	2874	1	-4251
AquScaffold_3196	1208051	1209129	1079	*	precompetent.pool_peak_31581	951	.	2.73517	97.6131	95.1584	102	Aqu3.1.21264_001	Promoter	1783	1209008	1211881	2874	1	0
AquScaffold_3196	1209317	1211645	2329	*	precompetent.pool_peak_31582	861	.	2.5684	88.501	86.1433	1472	Aqu3.1.21264_001	Promoter	1783	1209008	1211881	2874	1	309
AquScaffold_3196	1212380	1213898	1519	*	precompetent.pool_peak_31583	178	.	1.57305	19.1957	17.8982	428	Aqu3.1.21263_001	Promoter	1783	1211640	1213584	1945	2	0
AquScaffold_3196	1215012	1215183	172	*	precompetent.pool_peak_31584	93	.	1.41514	10.4085	9.33297	49	Aqu3.1.21262_001	Exon (transcript:Aqu3.1.21262_001/Aqu3.1.21262_001, exon 2 of 5)	1783	1214129	1216709	2581	1	883
AquScaffold_3196	1215630	1216056	427	*	precompetent.pool_peak_31585	396	.	1.94402	41.3791	39.6446	191	Aqu3.1.21262_001	Exon (transcript:Aqu3.1.21262_001/Aqu3.1.21262_001, exon 3 of 5)	1783	1214129	1216709	2581	1	1501
AquScaffold_3196	1216731	1217362	632	*	precompetent.pool_peak_31586	281	.	1.79795	29.703	28.1827	107	Aqu3.1.21261_001	Downstream (<=300bp)	1783	1217849	1219684	1836	2	2322
AquScaffold_3196	1218888	1219479	592	*	precompetent.pool_peak_31587	61	.	1.34796	7.12953	6.15095	481	Aqu3.1.21261_001	Promoter	1783	1217849	1219684	1836	2	205
AquScaffold_3196	1221289	1221927	639	*	precompetent.pool_peak_31589	90	.	1.42391	10.0823	9.01511	142	Aqu3.1.21261_001	Intron (transcript:Aqu3.1.21260_001/Aqu3.1.21260_001, intron 17 of 18)	1783	1217849	1219684	1836	2	-1605
AquScaffold_3196	1223309	1223917	609	*	precompetent.pool_peak_31591	523	.	2.12307	54.2896	52.3533	312	Aqu3.1.21261_001	Exon (transcript:Aqu3.1.21260_001/Aqu3.1.21260_001, exon 15 of 19)	1783	1217849	1219684	1836	2	-3625
AquScaffold_3196	1224154	1225461	1308	*	precompetent.pool_peak_31592	435	.	2.02539	45.31	43.5096	235	Aqu3.1.21261_001	Intron (transcript:Aqu3.1.21260_001/Aqu3.1.21260_001, intron 14 of 18)	1783	1217849	1219684	1836	2	-4470
AquScaffold_3196	1226919	1227343	425	*	precompetent.pool_peak_31594	429	.	2.07813	44.7767	42.9862	160	Aqu3.1.21260_001	Intron (transcript:Aqu3.1.21260_001/Aqu3.1.21260_001, intron 14 of 18)	1783	1219845	1232809	12965	2	5466
AquScaffold_3196	1227839	1228661	823	*	precompetent.pool_peak_31595	296	.	1.86415	31.1535	29.6054	281	Aqu3.1.21260_001	Intron (transcript:Aqu3.1.21260_001/Aqu3.1.21260_001, intron 14 of 18)	1783	1219845	1232809	12965	2	4148
AquScaffold_3196	1231805	1232316	512	*	precompetent.pool_peak_31598	260	.	1.87287	27.534	26.0561	381	Aqu3.1.21260_001	Promoter	1783	1219845	1232809	12965	2	493
AquScaffold_3196	1232845	1233581	737	*	precompetent.pool_peak_31599	545	.	2.38545	56.4852	54.5174	400	Aqu3.1.21258_001	Promoter	1783	1232888	1233973	1086	1	0
AquScaffold_3196	1234334	1234744	411	*	precompetent.pool_peak_31600	105	.	1.55098	11.7084	10.5967	202	Aqu3.1.21259_001	Exon (transcript:Aqu3.1.21257_001/Aqu3.1.21257_001, exon 10 of 12)	1783	1232911	1233758	848	2	-576
AquScaffold_3196	1235472	1236108	637	*	precompetent.pool_peak_31601	304	.	1.96017	32.0353	30.4693	108	Aqu3.1.21257_001	Exon (transcript:Aqu3.1.21257_001/Aqu3.1.21257_001, exon 6 of 12)	1783	1234164	1237180	3017	2	1072
AquScaffold_3196	1238665	1240274	1610	*	precompetent.pool_peak_31603	328	.	2.02023	34.4656	32.8549	932	Aqu3.1.21255_001	Promoter	1783	1238201	1240278	2078	2	4
AquScaffold_3196	1240750	1241725	976	*	precompetent.pool_peak_31604	218	.	1.8156	23.2859	21.8986	227	Aqu3.1.21254_001	Promoter	1783	1240353	1241939	1587	2	214
AquScaffold_3196	1242991	1243612	622	*	precompetent.pool_peak_31605	282	.	2.00875	29.7999	28.2782	484	Aqu3.1.21253_001	Exon (transcript:Aqu3.1.21253_001/Aqu3.1.21253_001, exon 5 of 22)	1783	1241976	1248775	6800	1	1015
AquScaffold_3196	1245522	1246298	777	*	precompetent.pool_peak_31606	263	.	1.9516	27.8736	26.3889	380	Aqu3.1.21253_001	Exon (transcript:Aqu3.1.21253_001/Aqu3.1.21253_001, exon 16 of 22)	1783	1241976	1248775	6800	1	3546
AquScaffold_3196	1248386	1249974	1589	*	precompetent.pool_peak_31607	611	.	2.60775	63.2386	61.1788	548	Aqu3.1.21252_001	3' UTR	1783	1248196	1250978	2783	2	1004
AquScaffold_3196	1250220	1250949	730	*	precompetent.pool_peak_31608	515	.	2.38898	53.494	51.5694	616	Aqu3.1.21252_001	Promoter	1783	1248196	1250978	2783	2	29
AquScaffold_3196	1253802	1254757	956	*	precompetent.pool_peak_31609	276	.	1.89921	29.1889	27.6796	168	Aqu3.1.21251_001	Exon (transcript:Aqu3.1.21250_001/Aqu3.1.21250_001, exon 12 of 24)	1783	1251244	1252026	783	1	2558
AquScaffold_3196	1255143	1255397	255	*	precompetent.pool_peak_31610	111	.	1.54624	12.265	11.1392	72	Aqu3.1.21250_001	Exon (transcript:Aqu3.1.21250_001/Aqu3.1.21250_001, exon 10 of 24)	1783	1251612	1258014	6403	2	2617
AquScaffold_3196	1256107	1256818	712	*	precompetent.pool_peak_31611	243	.	1.86783	25.7869	24.3461	367	Aqu3.1.21250_001	Exon (transcript:Aqu3.1.21250_001/Aqu3.1.21250_001, exon 5 of 24)	1783	1251612	1258014	6403	2	1196
AquScaffold_3196	1261291	1262569	1279	*	precompetent.pool_peak_31615	1791	.	3.71266	182.305	179.192	740	Aqu3.1.21249_001	Exon (transcript:Aqu3.1.21248_001/Aqu3.1.21248_001, exon 9 of 22)	1783	1258023	1259250	1228	2	-2041
AquScaffold_3196	1263491	1264248	758	*	precompetent.pool_peak_31616	218	.	1.84624	23.2693	21.8823	612	Aqu3.1.21247_001	Exon (transcript:Aqu3.1.21248_001/Aqu3.1.21248_001, exon 13 of 22)	1783	1265759	1268031	2273	2	3783
AquScaffold_3196	1264558	1265015	458	*	precompetent.pool_peak_31617	391	.	2.2107	40.892	39.167	243	Aqu3.1.21247_001	Exon (transcript:Aqu3.1.21248_001/Aqu3.1.21248_001, exon 18 of 22)	1783	1265759	1268031	2273	2	3016
AquScaffold_3196	1266237	1266478	242	*	precompetent.pool_peak_31618	199	.	1.85979	21.32	19.9751	131	Aqu3.1.21247_001	Exon (transcript:Aqu3.1.21247_001/Aqu3.1.21247_001, exon 7 of 9)	1783	1265759	1268031	2273	2	1553
AquScaffold_3196	1272537	1273534	998	*	precompetent.pool_peak_31621	392	.	2.27508	40.9391	39.2119	143	Aqu3.1.21246_001	Exon (transcript:Aqu3.1.21245_001/Aqu3.1.21245_001, exon 12 of 14)	1783	1273989	1274537	549	2	1003
AquScaffold_3196	1276144	1278464	2321	*	precompetent.pool_peak_31623	2093	.	4.23305	212.536	209.307	430	Aqu3.1.21243_001	Promoter	1783	1276583	1282704	6122	1	0
AquScaffold_3196	1280622	1281079	458	*	precompetent.pool_peak_31625	329	.	2.09149	34.5144	32.9014	294	Aqu3.1.21243_001	Exon (transcript:Aqu3.1.21243_001/Aqu3.1.21243_001, exon 7 of 11)	1783	1276583	1282704	6122	1	4039
AquScaffold_3196	1284805	1287432	2628	*	precompetent.pool_peak_31626	682	.	2.47262	70.3649	68.2139	1614	Aqu3.1.23374_001	Exon (transcript:Aqu3.1.23374_001/Aqu3.1.23374_001, exon 6 of 8)	1783	1282942	1290368	7427	2	2936
AquScaffold_3196	1287741	1287896	156	*	precompetent.pool_peak_31627	75	.	1.38918	8.53347	7.51227	84	Aqu3.1.23374_001	Exon (transcript:Aqu3.1.23374_001/Aqu3.1.23374_001, exon 5 of 8)	1783	1282942	1290368	7427	2	2472
AquScaffold_3196	1290435	1290614	180	*	precompetent.pool_peak_31630	456	.	1.99804	47.5043	45.6694	96	Aqu3.1.23374_001	Promoter	1783	1282942	1290368	7427	2	-67
AquScaffold_3196	1290870	1291140	271	*	precompetent.pool_peak_31631	71	.	1.36633	8.20244	7.18998	76	Aqu3.1.23374_001	3' UTR	1783	1282942	1290368	7427	2	-502
AquScaffold_3196	1291443	1292575	1133	*	precompetent.pool_peak_31632	1368	.	2.83363	139.683	136.828	823	Aqu3.1.23375_001	Promoter	1783	1290626	1292065	1440	2	0
AquScaffold_3196	1294824	1295435	612	*	precompetent.pool_peak_31633	213	.	1.68062	22.7491	21.3723	404	Aqu3.1.23378_001	Intron (transcript:Aqu3.1.23376_001/Aqu3.1.23376_001, intron 5 of 7)	1783	1296894	1297069	176	1	-1459
AquScaffold_3196	1295945	1296732	788	*	precompetent.pool_peak_31634	2452	.	3.89333	248.647	245.298	151	Aqu3.1.23378_001	Promoter	1783	1296894	1297069	176	1	-162
AquScaffold_3196	12989	13337	349	*	precompetent.pool_peak_31174	353	.	1.95891	37.0184	35.3608	165	Aqu3.1.23867_001	Exon (transcript:Aqu3.1.23866_001/Aqu3.1.23866_001, exon 5 of 11)	1783	15830	20217	4388	1	-2493
AquScaffold_3196	1299021	1299450	430	*	precompetent.pool_peak_31635	255	.	1.90298	27.0526	25.5855	198	Aqu3.1.23379_001	Distal Intergenic	1783	1300836	1302208	1373	1	-1386
AquScaffold_3196	1304289	1307003	2715	*	precompetent.pool_peak_31637	626	.	2.40658	64.7631	62.6838	258	Aqu3.1.23380_001	Exon (transcript:Aqu3.1.23380_001/Aqu3.1.23380_001, exon 4 of 12)	1783	1303037	1308362	5326	2	1359
AquScaffold_3196	1307269	1308703	1435	*	precompetent.pool_peak_31638	398	.	2.0142	41.6031	39.8657	351	Aqu3.1.23380_001	Promoter	1783	1303037	1308362	5326	2	0
AquScaffold_3196	1310509	1312253	1745	*	precompetent.pool_peak_31639	223	.	1.95643	23.7398	22.3417	925	Aqu3.1.23382_001	Promoter	1783	1309288	1312266	2979	2	13
AquScaffold_3196	1316778	1317157	380	*	precompetent.pool_peak_31640	627	.	2.87206	64.8258	62.7441	246	Aqu3.1.23383_001	Exon (transcript:Aqu3.1.23383_001/Aqu3.1.23383_001, exon 3 of 12)	1783	1315771	1320464	4694	1	1007
AquScaffold_3196	1319683	1320136	454	*	precompetent.pool_peak_31644	521	.	2.67898	54.0717	52.1376	161	Aqu3.1.23384_001	Promoter	1783	1320552	1323682	3131	1	-416
AquScaffold_3196	1324447	1324654	208	*	precompetent.pool_peak_31645	850	.	3.24213	87.3506	85.0047	90	Aqu3.1.23384_001	Distal Intergenic	1783	1320552	1323682	3131	1	3895
AquScaffold_3196	1338533	1339983	1451	*	precompetent.pool_peak_31651	672	.	2.56013	69.4097	67.2705	638	Aqu3.1.23390_001	Promoter	1783	1339082	1343704	4623	1	0
AquScaffold_3196	1340615	1341166	552	*	precompetent.pool_peak_31652	421	.	2.25835	43.9113	42.1349	273	Aqu3.1.23390_001	Exon (transcript:Aqu3.1.23390_001/Aqu3.1.23390_001, exon 4 of 8)	1783	1339082	1343704	4623	1	1533
AquScaffold_3196	1341355	1343002	1648	*	precompetent.pool_peak_31653	636	.	2.65246	65.7578	63.6641	287	Aqu3.1.23391_001	Exon (transcript:Aqu3.1.23390_001/Aqu3.1.23390_001, exon 6 of 8)	1783	1343805	1344238	434	1	-803
AquScaffold_3196	1343935	1344157	223	*	precompetent.pool_peak_31654	164	.	1.86644	17.7387	16.4747	132	Aqu3.1.23391_001	Promoter	1783	1343805	1344238	434	1	130
AquScaffold_3196	1357668	1359844	2177	*	precompetent.pool_peak_31655	989	.	3.265	101.426	98.9306	646	Aqu3.1.23393_001	Distal Intergenic	1783	1361151	1363727	2577	1	-1307
AquScaffold_3196	1360381	1361095	715	*	precompetent.pool_peak_31656	274	.	1.96876	28.9901	27.4837	200	Aqu3.1.23393_001	Promoter	1783	1361151	1363727	2577	1	-56
AquScaffold_3196	1362948	1363545	598	*	precompetent.pool_peak_31658	425	.	2.04871	44.353	42.5694	371	Aqu3.1.23393_001	Exon (transcript:Aqu3.1.23393_001/Aqu3.1.23393_001, exon 7 of 10)	1783	1361151	1363727	2577	1	1797
AquScaffold_3196	1365625	1366525	901	*	precompetent.pool_peak_31659	442	.	2.01252	46.058	44.2469	402	Aqu3.1.23393_001	Intron (transcript:Aqu3.1.23394_001/Aqu3.1.23394_001, intron 5 of 6)	1783	1361151	1363727	2577	1	4474
AquScaffold_3196	1367784	1370105	2322	*	precompetent.pool_peak_31661	585	.	2.16073	60.5701	58.5462	996	Aqu3.1.23393_001	Exon (transcript:Aqu3.1.23394_001/Aqu3.1.23394_001, exon 5 of 7)	1783	1361151	1363727	2577	1	6633
AquScaffold_3196	1370893	1371285	393	*	precompetent.pool_peak_31662	175	.	1.55532	18.8875	17.5969	112	Aqu3.1.23395_001	Intron (transcript:Aqu3.1.23394_001/Aqu3.1.23394_001, intron 3 of 6)	1783	1379074	1384674	5601	1	-7789
AquScaffold_3196	1375383	1375710	328	*	precompetent.pool_peak_31665	114	.	1.43156	12.5517	11.4185	183	Aqu3.1.23395_001	Intron (transcript:Aqu3.1.23394_001/Aqu3.1.23394_001, intron 2 of 6)	1783	1379074	1384674	5601	1	-3364
AquScaffold_3196	1375876	1376424	549	*	precompetent.pool_peak_31666	241	.	1.65494	25.566	24.1285	133	Aqu3.1.23395_001	Exon (transcript:Aqu3.1.23394_001/Aqu3.1.23394_001, exon 2 of 7)	1783	1379074	1384674	5601	1	-2650
AquScaffold_3196	1376582	1377184	603	*	precompetent.pool_peak_31667	1062	.	2.5198	108.804	106.233	189	Aqu3.1.23395_001	Intron (transcript:Aqu3.1.23394_001/Aqu3.1.23394_001, intron 1 of 6)	1783	1379074	1384674	5601	1	-1890
AquScaffold_3196	1377702	1378419	718	*	precompetent.pool_peak_31668	464	.	1.96356	48.3327	46.4848	120	Aqu3.1.23395_001	Intron (transcript:Aqu3.1.23394_001/Aqu3.1.23394_001, intron 1 of 6)	1783	1379074	1384674	5601	1	-655
AquScaffold_3196	1379526	1379982	457	*	precompetent.pool_peak_31669	1326	.	2.82171	135.492	132.67	244	Aqu3.1.23394_001	Promoter	1783	1364382	1379893	15512	2	0
AquScaffold_3196	1381868	1382091	224	*	precompetent.pool_peak_31670	167	.	1.62273	18.0263	16.7556	98	Aqu3.1.23394_001	Intron (transcript:Aqu3.1.23395_001/Aqu3.1.23395_001, intron 7 of 9)	1783	1364382	1379893	15512	2	-1975
AquScaffold_3196	1385785	1386720	936	*	precompetent.pool_peak_31673	285	.	1.96254	30.0445	28.5176	460	Aqu3.1.23396_001	Promoter	1783	1386101	1389435	3335	1	0
AquScaffold_3196	1387207	1388585	1379	*	precompetent.pool_peak_31674	365	.	2.1417	38.2338	36.5533	836	Aqu3.1.23396_001	Exon (transcript:Aqu3.1.23396_001/Aqu3.1.23396_001, exon 1 of 2)	1783	1386101	1389435	3335	1	1106
AquScaffold_3196	1392263	1392554	292	*	precompetent.pool_peak_31675	120	.	1.65225	13.2437	12.0922	162	Aqu3.1.23397_001	Distal Intergenic	1783	1393534	1399394	5861	1	-980
AquScaffold_3196	1393365	1395601	2237	*	precompetent.pool_peak_31677	471	.	2.53813	49.0387	47.1795	516	Aqu3.1.23397_001	Promoter	1783	1393534	1399394	5861	1	0
AquScaffold_3196	15768	16590	823	*	precompetent.pool_peak_31176	1373	.	3.13107	140.252	137.392	181	Aqu3.1.23866_001	Promoter	1783	11178	15878	4701	2	0
AquScaffold_3196	16859	17134	276	*	precompetent.pool_peak_31177	398	.	2.10681	41.631	39.8933	156	Aqu3.1.23866_001	Exon (transcript:Aqu3.1.23867_001/Aqu3.1.23867_001, exon 3 of 15)	1783	11178	15878	4701	2	-981
AquScaffold_3196	17679	18453	775	*	precompetent.pool_peak_31178	435	.	2.1725	45.347	43.5461	166	Aqu3.1.23866_001	Exon (transcript:Aqu3.1.23867_001/Aqu3.1.23867_001, exon 6 of 15)	1783	11178	15878	4701	2	-1801
AquScaffold_3196	19527	19979	453	*	precompetent.pool_peak_31180	313	.	1.93687	32.921	31.339	328	Aqu3.1.23868_001	Exon (transcript:Aqu3.1.23867_001/Aqu3.1.23867_001, exon 13 of 15)	1783	20054	23469	3416	2	3490
AquScaffold_3196	2037	2746	710	*	precompetent.pool_peak_31165	333	.	2.13541	35.0063	33.3847	191	Aqu3.1.23862_001	Promoter	1783	2148	6883	4736	1	0
AquScaffold_3196	23359	25059	1701	*	precompetent.pool_peak_31181	1047	.	3.00223	107.268	104.712	136	Aqu3.1.23868_001	Promoter	1783	20054	23469	3416	2	0
AquScaffold_3196	26120	26904	785	*	precompetent.pool_peak_31182	357	.	2.09897	37.3718	35.7078	338	Aqu3.1.23869_001	Exon (transcript:Aqu3.1.23869_001/Aqu3.1.23869_001, exon 13 of 30)	1783	23529	29398	5870	1	2591
AquScaffold_3196	281361	281628	268	*	precompetent.pool_peak_31236	446	.	2.53417	46.4936	44.6739	173	Aqu3.1.15530_001	Intron (transcript:Aqu3.1.15529_001/Aqu3.1.15529_001, intron 10 of 12)	1783	279071	279604	534	2	-1757
AquScaffold_3196	298482	299584	1103	*	precompetent.pool_peak_31239	779	.	3.1295	80.2421	77.974	936	Aqu3.1.15527_001	Exon (transcript:Aqu3.1.15527_001/Aqu3.1.15527_001, exon 8 of 13)	1783	297293	304155	6863	2	4571
AquScaffold_3196	3046	3466	421	*	precompetent.pool_peak_31166	387	.	2.12329	40.428	38.7106	223	Aqu3.1.23863_001	Promoter	1783	2267	3709	1443	2	243
AquScaffold_3196	318265	319392	1128	*	precompetent.pool_peak_31241	975	.	3.43521	100.022	97.5404	274	Aqu3.1.21873_001	Promoter	1783	318275	320150	1876	1	0
AquScaffold_3196	32007	33153	1147	*	precompetent.pool_peak_31185	1374	.	2.93593	140.348	137.488	198	Aqu3.1.23870_001	Promoter	1783	29107	33333	4227	2	180
AquScaffold_3196	320150	320875	726	*	precompetent.pool_peak_31242	345	.	2.22329	36.1781	34.5353	174	Aqu3.1.21874_001	Promoter	1783	320213	321478	1266	1	0
AquScaffold_3196	321566	322337	772	*	precompetent.pool_peak_31243	307	.	2.06181	32.2816	30.7121	268	Aqu3.1.21875_001	Promoter	1783	321497	322625	1129	1	69
AquScaffold_3196	322814	323271	458	*	precompetent.pool_peak_31244	265	.	1.95024	28.0614	26.5739	341	Aqu3.1.21876_001	Promoter	1783	322499	322857	359	2	0
AquScaffold_3196	326741	327224	484	*	precompetent.pool_peak_31249	450	.	2.49886	46.8342	45.0106	193	Aqu3.1.21878_001	Exon (transcript:Aqu3.1.21877_001/Aqu3.1.21877_001, exon 7 of 14)	1783	329676	329969	294	2	2745
AquScaffold_3196	328901	329443	543	*	precompetent.pool_peak_31250	257	.	2.11583	27.1908	25.7198	333	Aqu3.1.21878_001	Intron (transcript:Aqu3.1.21877_001/Aqu3.1.21877_001, intron 10 of 13)	1783	329676	329969	294	2	526
AquScaffold_3196	33388	34776	1389	*	precompetent.pool_peak_31186	353	.	1.88279	37.037	35.3793	538	Aqu3.1.23870_001	Promoter	1783	29107	33333	4227	2	-55
AquScaffold_3196	337477	338309	833	*	precompetent.pool_peak_31253	1136	.	3.55343	116.271	113.624	364	Aqu3.1.21881_001	Promoter	1783	337446	338477	1032	1	31
AquScaffold_3196	339170	341252	2083	*	precompetent.pool_peak_31254	1746	.	4.06695	177.703	174.613	1634	Aqu3.1.21883_001	Promoter	1783	339319	339795	477	1	0
AquScaffold_3196	347128	347384	257	*	precompetent.pool_peak_31257	113	.	1.60124	12.4692	11.3377	173	Aqu3.1.21884_001	Exon (transcript:Aqu3.1.21882_001/Aqu3.1.21882_001, exon 12 of 35)	1783	348448	349247	800	1	-1064
AquScaffold_3196	347983	349778	1796	*	precompetent.pool_peak_31258	707	.	2.60269	72.9701	70.7865	846	Aqu3.1.21884_001	Promoter	1783	348448	349247	800	1	0
AquScaffold_3196	350953	351509	557	*	precompetent.pool_peak_31259	281	.	1.94609	29.7161	28.1956	476	Aqu3.1.21882_001	Exon (transcript:Aqu3.1.21882_001/Aqu3.1.21882_001, exon 4 of 35)	1783	339102	353336	14235	2	1827
AquScaffold_3196	353127	353808	682	*	precompetent.pool_peak_31260	628	.	2.5083	64.9232	62.8406	341	Aqu3.1.21882_001	Promoter	1783	339102	353336	14235	2	0
AquScaffold_3196	35696	36202	507	*	precompetent.pool_peak_31187	334	.	1.80743	35.057	33.4347	427	Aqu3.1.23872_001	Promoter	1783	35400	36265	866	1	296
AquScaffold_3196	358007	358240	234	*	precompetent.pool_peak_31262	141	.	1.64346	15.3764	14.1698	125	Aqu3.1.21885_001	Intron (transcript:Aqu3.1.21885_001/Aqu3.1.21885_001, intron 9 of 14)	1783	353579	362548	8970	1	4428
AquScaffold_3196	358545	359144	600	*	precompetent.pool_peak_31263	501	.	2.30861	52.0761	50.1714	410	Aqu3.1.21886_001	Exon (transcript:Aqu3.1.21885_001/Aqu3.1.21885_001, exon 10 of 15)	1783	362902	370036	7135	1	-3758
AquScaffold_3196	359458	360227	770	*	precompetent.pool_peak_31264	209	.	1.76422	22.3335	20.9669	456	Aqu3.1.21886_001	Exon (transcript:Aqu3.1.21885_001/Aqu3.1.21885_001, exon 11 of 15)	1783	362902	370036	7135	1	-2675
AquScaffold_3196	3608	4766	1159	*	precompetent.pool_peak_31167	815	.	2.54699	83.8873	81.5795	958	Aqu3.1.23863_001	Promoter	1783	2267	3709	1443	2	0
AquScaffold_3196	363778	365593	1816	*	precompetent.pool_peak_31267	456	.	2.02344	47.4606	45.6263	1311	Aqu3.1.21886_001	Exon (transcript:Aqu3.1.21886_001/Aqu3.1.21886_001, exon 2 of 5)	1783	362902	370036	7135	1	876
AquScaffold_3196	36561	37389	829	*	precompetent.pool_peak_31188	890	.	2.41781	91.4314	89.0434	487	Aqu3.1.23872_001	Exon (transcript:Aqu3.1.23871_001/Aqu3.1.23871_001, exon 3 of 8)	1783	35400	36265	866	1	1161
AquScaffold_3196	366455	367274	820	*	precompetent.pool_peak_31268	1212	.	2.78119	123.994	121.274	709	Aqu3.1.21887_001	Exon (transcript:Aqu3.1.21886_001/Aqu3.1.21886_001, exon 4 of 5)	1783	368917	370251	1335	2	2977
AquScaffold_3196	368067	368614	548	*	precompetent.pool_peak_31269	365	.	1.92223	38.1917	36.5134	301	Aqu3.1.21887_001	Exon (transcript:Aqu3.1.21886_001/Aqu3.1.21886_001, exon 5 of 5)	1783	368917	370251	1335	2	1637
AquScaffold_3196	368999	369344	346	*	precompetent.pool_peak_31270	262	.	1.78361	27.7807	26.2991	115	Aqu3.1.21887_001	3' UTR	1783	368917	370251	1335	2	907
AquScaffold_3196	370288	371391	1104	*	precompetent.pool_peak_31271	272	.	1.84541	28.7252	27.2245	29	Aqu3.1.21888_001	Promoter	1783	369535	371014	1480	2	0
AquScaffold_3196	374691	375088	398	*	precompetent.pool_peak_31272	101	.	1.53131	11.2093	10.1109	73	Aqu3.1.21889_001	Exon (transcript:Aqu3.1.21890_001/Aqu3.1.21890_001, exon 9 of 15)	1783	371089	371863	775	2	-2828
AquScaffold_3196	375310	376631	1322	*	precompetent.pool_peak_31273	108	.	1.53219	11.9378	10.82	335	Aqu3.1.21891_001	Exon (transcript:Aqu3.1.21890_001/Aqu3.1.21890_001, exon 10 of 15)	1783	379747	383312	3566	1	-3116
AquScaffold_3196	377401	377800	400	*	precompetent.pool_peak_31274	330	.	1.94938	34.6608	33.0457	341	Aqu3.1.21891_001	Exon (transcript:Aqu3.1.21890_001/Aqu3.1.21890_001, exon 11 of 15)	1783	379747	383312	3566	1	-1947
AquScaffold_3196	379298	380751	1454	*	precompetent.pool_peak_31276	442	.	2.13653	46.0617	44.2506	924	Aqu3.1.21891_001	Promoter	1783	379747	383312	3566	1	0
AquScaffold_3196	381599	382436	838	*	precompetent.pool_peak_31278	376	.	2.09187	39.3442	37.6459	402	Aqu3.1.21892_001	Exon (transcript:Aqu3.1.21891_001/Aqu3.1.21891_001, exon 10 of 16)	1783	383691	407635	23945	1	-1255
AquScaffold_3196	38458	39334	877	*	precompetent.pool_peak_31189	280	.	1.82811	29.608	28.0891	543	Aqu3.1.23871_001	5' UTR	1783	33165	39925	6761	2	591
AquScaffold_3196	386789	387233	445	*	precompetent.pool_peak_31279	192	.	1.94689	20.6046	19.2749	185	Aqu3.1.21893_001	Exon (transcript:Aqu3.1.21893_001/Aqu3.1.21893_001, exon 12 of 12)	1783	384440	387827	3388	1	2349
AquScaffold_3196	392719	393457	739	*	precompetent.pool_peak_31282	328	.	2.28478	34.4978	32.885	289	Aqu3.1.21895_001	Intron (transcript:Aqu3.1.21892_001/Aqu3.1.21892_001, intron 3 of 4)	1783	394932	399090	4159	1	-1475
AquScaffold_3196	393608	394337	730	*	precompetent.pool_peak_31283	261	.	2.10025	27.5973	26.1185	505	Aqu3.1.21895_001	Intron (transcript:Aqu3.1.21892_001/Aqu3.1.21892_001, intron 3 of 4)	1783	394932	399090	4159	1	-595
AquScaffold_3196	39513	40083	571	*	precompetent.pool_peak_31190	602	.	2.3003	62.3159	60.2683	351	Aqu3.1.23871_001	Promoter	1783	33165	39925	6761	2	0
AquScaffold_3196	397326	398852	1527	*	precompetent.pool_peak_31286	228	.	2.04343	24.2766	22.8663	888	Aqu3.1.21896_001	Exon (transcript:Aqu3.1.21895_001/Aqu3.1.21895_001, exon 12 of 15)	1783	400523	404133	3611	1	-1671
AquScaffold_3196	423591	424156	566	*	precompetent.pool_peak_31291	273	.	2.15606	28.8672	27.3627	93	Aqu3.1.15131_001	Exon (transcript:Aqu3.1.15131_001/Aqu3.1.15131_001, exon 13 of 13)	1783	420726	424678	3953	1	2865
AquScaffold_3196	424359	424926	568	*	precompetent.pool_peak_31292	354	.	2.34109	37.0845	35.4243	140	Aqu3.1.15131_001	Exon (transcript:Aqu3.1.15131_001/Aqu3.1.15131_001, exon 13 of 13)	1783	420726	424678	3953	1	3633
AquScaffold_3196	430198	430458	261	*	precompetent.pool_peak_31294	891	.	3.30649	91.5075	89.1168	61	Aqu3.1.15130_001	Promoter	1783	430165	430485	321	1	33
AquScaffold_3196	437593	438179	587	*	precompetent.pool_peak_31296	7298	.	9.76662	734.018	729.83	186	Aqu3.1.00466_001	Promoter	1783	437372	438366	995	2	187
AquScaffold_3196	439952	440253	302	*	precompetent.pool_peak_31297	4154	.	7.03132	419.156	415.445	195	Aqu3.1.08457_001	Promoter	1783	439093	440138	1046	2	0
AquScaffold_3196	44432	44895	464	*	precompetent.pool_peak_31192	495	.	2.21726	51.4047	49.5107	308	Aqu3.1.23873_001	Promoter	1783	39920	44813	4894	2	0
AquScaffold_3196	45303	46225	923	*	precompetent.pool_peak_31193	594	.	2.31286	61.4823	59.4462	644	Aqu3.1.23875_001	Promoter	1783	45269	46396	1128	1	34
AquScaffold_3196	46864	47325	462	*	precompetent.pool_peak_31194	167	.	1.62246	17.9715	16.7035	181	Aqu3.1.23876_001	Exon (transcript:Aqu3.1.23874_001/Aqu3.1.23874_001, exon 2 of 6)	1783	48651	50233	1583	1	-1326
AquScaffold_3196	478012	480424	2413	*	precompetent.pool_peak_31299	1804	.	4.34673	183.58	180.461	1224	Aqu3.1.16387_001	Promoter	1783	478848	480266	1419	2	0
AquScaffold_3196	48580	50082	1503	*	precompetent.pool_peak_31195	318	.	1.89686	33.4844	31.8909	362	Aqu3.1.23876_001	Promoter	1783	48651	50233	1583	1	0
AquScaffold_3196	502200	503037	838	*	precompetent.pool_peak_31300	454	.	2.55026	47.3142	45.4815	510	Aqu3.1.04894_001	3' UTR	1783	501038	503117	2080	1	1162
AquScaffold_3196	50274	51614	1341	*	precompetent.pool_peak_31196	621	.	2.3584	64.2	62.1276	79	Aqu3.1.23877_001	Promoter	1783	50413	51878	1466	1	0
AquScaffold_3196	504626	505385	760	*	precompetent.pool_peak_31302	750	.	3.08123	77.2619	75.0278	254	Aqu3.1.04392_001	Distal Intergenic	1783	506055	507173	1119	1	-670
AquScaffold_3196	506446	507141	696	*	precompetent.pool_peak_31304	192	.	1.94689	20.6046	19.2749	357	Aqu3.1.04392_001	Promoter	1783	506055	507173	1119	1	391
AquScaffold_3196	519894	521612	1719	*	precompetent.pool_peak_31305	187	.	1.9308	20.017	18.7005	795	Aqu3.1.31201_001	Exon (transcript:Aqu3.1.31202_001/Aqu3.1.31202_001, exon 10 of 10)	1783	510658	524243	13586	2	2631
AquScaffold_3196	525539	525828	290	*	precompetent.pool_peak_31308	282	.	2.09621	29.7569	28.2358	125	Aqu3.1.31200_001	Promoter	1783	524858	526268	1411	2	440
AquScaffold_3196	527355	528741	1387	*	precompetent.pool_peak_31309	348	.	2.11018	36.4842	34.8356	674	Aqu3.1.31198_001	Promoter	1783	527778	529828	2051	1	0
AquScaffold_3196	530518	531444	927	*	precompetent.pool_peak_31312	322	.	2.02834	33.842	32.2417	422	Aqu3.1.31197_001	Promoter	1783	529173	531907	2735	2	463
AquScaffold_3196	531596	532309	714	*	precompetent.pool_peak_31313	246	.	1.82698	26.1401	24.6921	453	Aqu3.1.31196_001	Promoter	1783	531973	534863	2891	1	0
AquScaffold_3196	532712	532924	213	*	precompetent.pool_peak_31314	154	.	1.64576	16.6625	15.4241	105	Aqu3.1.31196_001	Exon (transcript:Aqu3.1.31196_001/Aqu3.1.31196_001, exon 3 of 11)	1783	531973	534863	2891	1	739
AquScaffold_3196	535664	536877	1214	*	precompetent.pool_peak_31315	543	.	2.41188	56.2962	54.3304	362	Aqu3.1.31195_001	Promoter	1783	534759	537146	2388	2	269
AquScaffold_3196	541252	541576	325	*	precompetent.pool_peak_31317	469	.	2.32375	48.8367	46.9814	225	Aqu3.1.31193_001	Promoter	1783	540405	541323	919	2	0
AquScaffold_3196	543190	544690	1501	*	precompetent.pool_peak_31319	226	.	1.84017	24.063	22.658	849	Aqu3.1.31193_001	Exon (transcript:Aqu3.1.31188_001/Aqu3.1.31188_001, exon 43 of 49)	1783	540405	541323	919	2	-1867
AquScaffold_3196	544946	545450	505	*	precompetent.pool_peak_31320	163	.	1.69659	17.6183	16.3582	277	Aqu3.1.31192_001	Exon (transcript:Aqu3.1.31188_001/Aqu3.1.31188_001, exon 42 of 49)	1783	547042	547673	632	2	2223
AquScaffold_3196	547289	548158	870	*	precompetent.pool_peak_31321	621	.	2.49422	64.2491	62.1764	353	Aqu3.1.31191_001	Promoter	1783	547811	548512	702	1	0
AquScaffold_3196	548831	549124	294	*	precompetent.pool_peak_31322	138	.	1.66342	15.0508	13.8537	175	Aqu3.1.31190_001	Promoter	1783	548348	549057	710	2	0
AquScaffold_3196	558649	559122	474	*	precompetent.pool_peak_31329	245	.	1.93498	26.0246	24.5784	224	Aqu3.1.31188_001	Exon (transcript:Aqu3.1.31188_001/Aqu3.1.31188_001, exon 7 of 49)	1783	541675	561580	19906	2	2458
AquScaffold_3196	559330	560783	1454	*	precompetent.pool_peak_31330	316	.	2.07624	33.2804	31.6915	658	Aqu3.1.31188_001	Exon (transcript:Aqu3.1.31188_001/Aqu3.1.31188_001, exon 4 of 49)	1783	541675	561580	19906	2	797
AquScaffold_3196	561040	561607	568	*	precompetent.pool_peak_31331	167	.	1.73631	18.0077	16.739	69	Aqu3.1.31188_001	Promoter	1783	541675	561580	19906	2	0
AquScaffold_3196	563484	563980	497	*	precompetent.pool_peak_31332	338	.	2.01165	35.4783	33.8485	353	Aqu3.1.31186_001	Exon (transcript:Aqu3.1.31186_001/Aqu3.1.31186_001, exon 4 of 6)	1783	563170	565079	1910	2	1099
AquScaffold_3196	5641	6008	368	*	precompetent.pool_peak_31169	419	.	2.03536	43.7428	41.9684	159	Aqu3.1.23863_001	Exon (transcript:Aqu3.1.23862_001/Aqu3.1.23862_001, exon 9 of 14)	1783	2267	3709	1443	2	-1932
AquScaffold_3196	564561	565319	759	*	precompetent.pool_peak_31333	848	.	2.79956	87.1478	84.8054	593	Aqu3.1.31184_001	Promoter	1783	565220	572899	7680	1	0
AquScaffold_3196	566879	568363	1485	*	precompetent.pool_peak_31334	686	.	2.54448	70.7796	68.6232	444	Aqu3.1.31184_001	Exon (transcript:Aqu3.1.31184_001/Aqu3.1.31184_001, exon 4 of 6)	1783	565220	572899	7680	1	1659
AquScaffold_3196	571784	572316	533	*	precompetent.pool_peak_31336	164	.	1.64521	17.7132	16.4514	396	Aqu3.1.31185_001	Promoter	1783	572544	572800	257	2	484
AquScaffold_3196	573380	576135	2756	*	precompetent.pool_peak_31337	588	.	2.47204	60.8912	58.8624	1213	Aqu3.1.31183_001	Promoter	1783	573131	574368	1238	2	0
AquScaffold_3196	576370	576918	549	*	precompetent.pool_peak_31338	189	.	1.81798	20.2617	18.9412	233	Aqu3.1.31183_001	Exon (transcript:Aqu3.1.31182_001/Aqu3.1.31182_001, exon 4 of 8)	1783	573131	574368	1238	2	-2002
AquScaffold_3196	58344	58987	644	*	precompetent.pool_peak_31200	1114	.	3.38319	114.115	111.49	437	Aqu3.1.23878_001	Promoter	1783	52179	59243	7065	2	256
AquScaffold_3196	584054	585074	1021	*	precompetent.pool_peak_31341	621	.	2.52021	64.2324	62.1598	590	Aqu3.1.31181_001	Promoter	1783	583395	584228	834	2	0
AquScaffold_3196	585360	586076	717	*	precompetent.pool_peak_31342	40	.	1.30987	4.94066	4.0365	427	Aqu3.1.31181_001	Distal Intergenic	1783	583395	584228	834	2	-1132
AquScaffold_3196	586586	587031	446	*	precompetent.pool_peak_31343	173	.	1.65991	18.6464	17.3616	313	Aqu3.1.31181_001	Exon (transcript:Aqu3.1.31180_001/Aqu3.1.31180_001, exon 35 of 35)	1783	583395	584228	834	2	-2358
AquScaffold_3196	587646	588450	805	*	precompetent.pool_peak_31344	156	.	1.5845	16.9223	15.6776	174	Aqu3.1.31181_001	Exon (transcript:Aqu3.1.31180_001/Aqu3.1.31180_001, exon 34 of 35)	1783	583395	584228	834	2	-3418
AquScaffold_3196	588706	588971	266	*	precompetent.pool_peak_31345	142	.	1.53775	15.4215	14.2141	156	Aqu3.1.31181_001	Exon (transcript:Aqu3.1.31180_001/Aqu3.1.31180_001, exon 33 of 35)	1783	583395	584228	834	2	-4478
AquScaffold_3196	590168	590790	623	*	precompetent.pool_peak_31346	218	.	1.70014	23.272	21.8849	365	Aqu3.1.31181_001	Exon (transcript:Aqu3.1.31180_001/Aqu3.1.31180_001, exon 25 of 35)	1783	583395	584228	834	2	-5940
AquScaffold_3196	591122	591399	278	*	precompetent.pool_peak_31347	179	.	1.63097	19.2979	17.9986	168	Aqu3.1.31181_001	Intron (transcript:Aqu3.1.31180_001/Aqu3.1.31180_001, intron 24 of 34)	1783	583395	584228	834	2	-6894
AquScaffold_3196	591998	593768	1771	*	precompetent.pool_peak_31348	536	.	2.16768	55.5792	53.6242	332	Aqu3.1.31180_001	Exon (transcript:Aqu3.1.31180_001/Aqu3.1.31180_001, exon 20 of 35)	1783	586181	599242	13062	2	5474
AquScaffold_3196	598689	599692	1004	*	precompetent.pool_peak_31351	740	.	3.06514	76.2775	74.0548	484	Aqu3.1.31179_001	Promoter	1783	599385	600230	846	1	0
AquScaffold_3196	615801	617106	1306	*	precompetent.pool_peak_31354	1213	.	3.7663	124.083	121.364	279	Aqu3.1.31177_001	Distal Intergenic	1783	617730	619358	1629	1	-624
AquScaffold_3196	617843	619207	1365	*	precompetent.pool_peak_31355	340	.	2.05315	35.6603	34.0262	302	Aqu3.1.31177_001	Promoter	1783	617730	619358	1629	1	113
AquScaffold_3196	620868	621227	360	*	precompetent.pool_peak_31356	307	.	1.89312	32.3594	30.787	207	Aqu3.1.31173_001	Promoter	1783	621101	630259	9159	1	0
AquScaffold_3196	621410	622557	1148	*	precompetent.pool_peak_31357	395	.	2.05421	41.3022	39.5687	216	Aqu3.1.31173_001	Promoter	1783	621101	630259	9159	1	309
AquScaffold_3196	623809	625071	1263	*	precompetent.pool_peak_31358	170	.	1.66795	18.3679	17.0896	892	Aqu3.1.31175_001	Promoter	1783	624235	625297	1063	1	0
AquScaffold_3196	62863	64207	1345	*	precompetent.pool_peak_31203	293	.	1.88442	30.8771	29.3347	724	Aqu3.1.23882_001	Promoter	1783	63077	63932	856	2	0
AquScaffold_3196	629109	629827	719	*	precompetent.pool_peak_31361	547	.	2.46394	56.7617	54.7893	429	Aqu3.1.31172_001	Exon (transcript:Aqu3.1.31173_001/Aqu3.1.31173_001, exon 21 of 25)	1783	630387	631297	911	2	1470
AquScaffold_3196	630603	631048	446	*	precompetent.pool_peak_31362	652	.	2.62603	67.3385	65.2253	195	Aqu3.1.31172_001	Promoter	1783	630387	631297	911	2	249
AquScaffold_3196	635990	637030	1041	*	precompetent.pool_peak_31365	782	.	2.81534	80.4725	78.2027	480	Aqu3.1.31170_001	Promoter	1783	636631	639593	2963	1	0
AquScaffold_3196	637645	639424	1780	*	precompetent.pool_peak_31366	602	.	2.55005	62.3364	60.2887	1468	Aqu3.1.31169_001	Promoter	1783	639090	639599	510	2	175
AquScaffold_3196	641208	642791	1584	*	precompetent.pool_peak_31367	551	.	2.7353	57.1335	55.1557	685	Aqu3.1.31169_001	Distal Intergenic	1783	639090	639599	510	2	-1609
AquScaffold_3196	64638	65071	434	*	precompetent.pool_peak_31204	239	.	1.81133	25.3698	23.9371	144	Aqu3.1.23884_001	Promoter	1783	65311	66387	1077	1	-240
AquScaffold_3196	647274	647772	499	*	precompetent.pool_peak_31368	357	.	2.34914	37.46	35.7931	364	Aqu3.1.31166_001	Distal Intergenic	1783	648880	655061	6182	1	-1108
AquScaffold_3196	650552	651666	1115	*	precompetent.pool_peak_31370	350	.	2.23312	36.7383	35.0844	851	Aqu3.1.31167_001	Promoter	1783	650216	652227	2012	1	336
AquScaffold_3196	652998	653383	386	*	precompetent.pool_peak_31372	373	.	2.2293	39.0101	37.3161	115	Aqu3.1.31165_001	Exon (transcript:Aqu3.1.31166_001/Aqu3.1.31166_001, exon 4 of 7)	1783	655098	657111	2014	1	-1715
AquScaffold_3196	65450	67492	2043	*	precompetent.pool_peak_31205	550	.	2.33022	57.03	55.055	355	Aqu3.1.23885_001	Promoter	1783	66456	67598	1143	1	0
AquScaffold_3196	654713	654904	192	*	precompetent.pool_peak_31373	257	.	1.95014	27.1872	25.7181	97	Aqu3.1.31165_001	Promoter	1783	655098	657111	2014	1	-194
AquScaffold_3196	655092	656746	1655	*	precompetent.pool_peak_31374	447	.	2.25027	46.592	44.7711	386	Aqu3.1.31165_001	Promoter	1783	655098	657111	2014	1	0
AquScaffold_3196	657596	658101	506	*	precompetent.pool_peak_31375	127	.	1.66633	13.8685	12.7	44	Aqu3.1.31164_001	Promoter	1783	657637	659574	1938	1	0
AquScaffold_3196	6625	9143	2519	*	precompetent.pool_peak_31170	371	.	1.91556	38.8906	37.1998	549	Aqu3.1.23863_001	3' UTR	1783	2267	3709	1443	2	-2916
AquScaffold_3196	666720	667411	692	*	precompetent.pool_peak_31384	681	.	2.72446	70.2757	68.1255	371	Aqu3.1.31160_001	Exon (transcript:Aqu3.1.31161_001/Aqu3.1.31161_001, exon 13 of 16)	1783	667898	669771	1874	2	2360
AquScaffold_3196	668147	670003	1857	*	precompetent.pool_peak_31385	433	.	2.30691	45.1811	43.384	262	Aqu3.1.31159_001	Promoter	1783	669833	672307	2475	1	0
AquScaffold_3196	676017	676438	422	*	precompetent.pool_peak_31389	572	.	2.48754	59.2863	57.2801	342	Aqu3.1.31156_001	Promoter	1783	676302	677576	1275	1	0
AquScaffold_3196	677845	678349	505	*	precompetent.pool_peak_31390	222	.	1.84545	23.6478	22.2512	86	Aqu3.1.31156_001	Exon (transcript:Aqu3.1.31155_001/Aqu3.1.31155_001, exon 9 of 11)	1783	676302	677576	1275	1	1543
AquScaffold_3196	679092	680935	1844	*	precompetent.pool_peak_31392	605	.	2.34767	62.642	60.5896	1711	Aqu3.1.31154_001	Promoter	1783	680789	688352	7564	1	0
AquScaffold_3196	682405	684067	1663	*	precompetent.pool_peak_31393	442	.	2.21848	46.0649	44.2537	533	Aqu3.1.31154_001	Exon (transcript:Aqu3.1.31154_001/Aqu3.1.31154_001, exon 5 of 17)	1783	680789	688352	7564	1	1616
AquScaffold_3196	684647	685212	566	*	precompetent.pool_peak_31394	191	.	1.72021	20.4825	19.1566	116	Aqu3.1.31154_001	Exon (transcript:Aqu3.1.31154_001/Aqu3.1.31154_001, exon 12 of 17)	1783	680789	688352	7564	1	3858
AquScaffold_3196	688453	689752	1300	*	precompetent.pool_peak_31395	2031	.	4.67034	206.352	203.145	561	Aqu3.1.31154_001	3' UTR	1783	680789	688352	7564	1	7664
AquScaffold_3196	694424	695060	637	*	precompetent.pool_peak_31397	496	.	2.63071	51.4979	49.6011	440	Aqu3.1.31153_001	Exon (transcript:Aqu3.1.31153_001/Aqu3.1.31153_001, exon 21 of 30)	1783	688274	708201	19928	2	13141
AquScaffold_3196	695506	695825	320	*	precompetent.pool_peak_31398	267	.	2.13997	28.1918	26.7007	180	Aqu3.1.31153_001	Exon (transcript:Aqu3.1.31153_001/Aqu3.1.31153_001, exon 19 of 30)	1783	688274	708201	19928	2	12376
AquScaffold_3196	697691	698254	564	*	precompetent.pool_peak_31399	353	.	2.18006	36.9656	35.3087	465	Aqu3.1.31153_001	Exon (transcript:Aqu3.1.31153_001/Aqu3.1.31153_001, exon 16 of 30)	1783	688274	708201	19928	2	9947
AquScaffold_3196	701803	702193	391	*	precompetent.pool_peak_31403	734	.	2.6727	75.6504	73.4363	166	Aqu3.1.31153_001	Exon (transcript:Aqu3.1.31153_001/Aqu3.1.31153_001, exon 7 of 30)	1783	688274	708201	19928	2	6008
AquScaffold_3196	703145	703876	732	*	precompetent.pool_peak_31404	333	.	1.98304	34.9756	33.3544	266	Aqu3.1.31153_001	Exon (transcript:Aqu3.1.31153_001/Aqu3.1.31153_001, exon 4 of 30)	1783	688274	708201	19928	2	4325
AquScaffold_3196	704088	704671	584	*	precompetent.pool_peak_31405	364	.	2.03183	38.1137	36.4365	233	Aqu3.1.31153_001	Intron (transcript:Aqu3.1.31153_001/Aqu3.1.31153_001, intron 3 of 29)	1783	688274	708201	19928	2	3530
AquScaffold_3196	707223	708620	1398	*	precompetent.pool_peak_31406	1218	.	3.29518	124.527	121.802	986	Aqu3.1.31152_001	Promoter	1783	708504	712067	3564	1	0
AquScaffold_3196	71451	71915	465	*	precompetent.pool_peak_31208	396	.	2.13039	41.4264	39.6914	287	Aqu3.1.23887_001	Promoter	1783	71349	71637	289	1	102
AquScaffold_3196	72759	76028	3270	*	precompetent.pool_peak_31209	855	.	3.01046	87.8676	85.5162	2846	Aqu3.1.23888_001	Promoter	1783	72759	74421	1663	1	0
AquScaffold_3196	762227	763473	1247	*	precompetent.pool_peak_31413	604	.	2.67096	62.507	60.4577	860	Aqu3.1.23427_001	Exon (transcript:Aqu3.1.23428_001/Aqu3.1.23428_001, exon 19 of 22)	1783	764422	766307	1886	1	-949
AquScaffold_3196	764349	765548	1200	*	precompetent.pool_peak_31414	1126	.	3.28294	115.299	112.663	578	Aqu3.1.23427_001	Promoter	1783	764422	766307	1886	1	0
AquScaffold_3196	765890	766152	263	*	precompetent.pool_peak_31415	191	.	1.81524	20.4973	19.1712	189	Aqu3.1.23427_001	Exon (transcript:Aqu3.1.23427_001/Aqu3.1.23427_001, exon 3 of 3)	1783	764422	766307	1886	1	1468
AquScaffold_3196	766326	766826	501	*	precompetent.pool_peak_31416	246	.	1.94243	26.1285	24.6807	55	Aqu3.1.23427_001	3' UTR	1783	764422	766307	1886	1	1904
AquScaffold_3196	771913	772197	285	*	precompetent.pool_peak_31420	298	.	2.14169	31.4419	29.8879	85	Aqu3.1.23426_001	Promoter	1783	770940	772145	1206	2	0
AquScaffold_3196	773109	773413	305	*	precompetent.pool_peak_31421	418	.	2.38556	43.6484	41.877	167	Aqu3.1.23424_001	Promoter	1783	773296	775805	2510	1	0
AquScaffold_3196	773571	773946	376	*	precompetent.pool_peak_31422	233	.	1.99378	24.7234	23.3044	205	Aqu3.1.23424_001	Promoter	1783	773296	775805	2510	1	275
AquScaffold_3196	775184	775648	465	*	precompetent.pool_peak_31424	1570	.	4.23507	160.059	157.063	139	Aqu3.1.23423_001	3' UTR	1783	776842	780004	3163	1	-1194
AquScaffold_3196	776241	776982	742	*	precompetent.pool_peak_31425	382	.	2.35128	39.9758	38.2659	500	Aqu3.1.23423_001	Promoter	1783	776842	780004	3163	1	0
AquScaffold_3196	777295	777891	597	*	precompetent.pool_peak_31426	676	.	2.90167	69.8093	67.6649	483	Aqu3.1.23423_001	Promoter	1783	776842	780004	3163	1	453
AquScaffold_3196	782889	784082	1194	*	precompetent.pool_peak_31428	257	.	2.02711	27.2321	25.7605	515	Aqu3.1.23421_001	Distal Intergenic	1783	785002	786172	1171	1	-920
AquScaffold_3196	786222	788199	1978	*	precompetent.pool_peak_31430	557	.	2.4099	57.7477	55.762	478	Aqu3.1.23420_001	Exon (transcript:Aqu3.1.23420_001/Aqu3.1.23420_001, exon 6 of 11)	1783	786119	789072	2954	2	873
AquScaffold_3196	794043	794725	683	*	precompetent.pool_peak_31433	426	.	2.13421	44.4645	42.6796	234	Aqu3.1.23419_001	3' UTR	1783	789463	794443	4981	1	4580
AquScaffold_3196	796021	796750	730	*	precompetent.pool_peak_31434	275	.	1.86106	29.0679	27.5604	287	Aqu3.1.23417_001	Exon (transcript:Aqu3.1.23418_001/Aqu3.1.23418_001, exon 14 of 21)	1783	801568	805281	3714	1	-4818
AquScaffold_3196	797853	798942	1090	*	precompetent.pool_peak_31436	688	.	2.43736	70.964	68.8042	672	Aqu3.1.23417_001	Exon (transcript:Aqu3.1.23418_001/Aqu3.1.23418_001, exon 10 of 21)	1783	801568	805281	3714	1	-2626
AquScaffold_3196	801333	801624	292	*	precompetent.pool_peak_31438	326	.	1.99236	34.3038	32.6954	167	Aqu3.1.23417_001	Promoter	1783	801568	805281	3714	1	0
AquScaffold_3196	802031	802307	277	*	precompetent.pool_peak_31439	139	.	1.61928	15.1282	13.9279	230	Aqu3.1.23418_001	Promoter	1783	794344	801579	7236	2	-452
AquScaffold_3196	810244	813524	3281	*	precompetent.pool_peak_31444	369	.	1.96872	38.6303	36.9429	2291	Aqu3.1.23415_001	Promoter	1783	809588	813529	3942	2	5
AquScaffold_3196	814222	814496	275	*	precompetent.pool_peak_31446	324	.	1.89775	34.0401	32.4371	146	Aqu3.1.23415_001	Exon (transcript:Aqu3.1.23414_001/Aqu3.1.23414_001, exon 4 of 7)	1783	809588	813529	3942	2	-693
AquScaffold_3196	816228	816477	250	*	precompetent.pool_peak_31447	121	.	1.52801	13.3347	12.1797	178	Aqu3.1.23414_001	Exon (transcript:Aqu3.1.23413_001/Aqu3.1.23413_001, exon 3 of 5)	1783	813562	815563	2002	2	-665
AquScaffold_3196	819057	820269	1213	*	precompetent.pool_peak_31450	470	.	2.29902	48.9503	47.0938	576	Aqu3.1.23411_001	Exon (transcript:Aqu3.1.23412_001/Aqu3.1.23412_001, exon 2 of 7)	1783	820911	821934	1024	1	-642
AquScaffold_3196	820786	821079	294	*	precompetent.pool_peak_31451	304	.	1.98767	32.0244	30.4586	145	Aqu3.1.23411_001	Promoter	1783	820911	821934	1024	1	0
AquScaffold_3196	822518	823330	813	*	precompetent.pool_peak_31452	379	.	2.05859	39.6988	37.9942	579	Aqu3.1.23412_001	Exon (transcript:Aqu3.1.23409_001/Aqu3.1.23409_001, exon 11 of 14)	1783	818666	820990	2325	2	-1528
AquScaffold_3196	825273	827222	1950	*	precompetent.pool_peak_31453	480	.	2.25952	49.9192	48.0467	965	Aqu3.1.23410_001	Promoter	1783	825736	827355	1620	1	0
AquScaffold_3196	829527	829949	423	*	precompetent.pool_peak_31455	252	.	1.80625	26.7495	25.2887	160	Aqu3.1.23409_001	Promoter	1783	821858	829973	8116	2	24
AquScaffold_3196	832021	832573	553	*	precompetent.pool_peak_31458	240	.	1.7859	25.4379	24.0042	348	Aqu3.1.23407_001	3' UTR	1783	831961	833298	1338	2	725
AquScaffold_3196	833707	834626	920	*	precompetent.pool_peak_31459	320	.	1.94592	33.6379	32.0422	468	Aqu3.1.23407_001	Promoter	1783	831961	833298	1338	2	-409
AquScaffold_3196	835476	836100	625	*	precompetent.pool_peak_31460	351	.	2.07878	36.8175	35.1627	375	Aqu3.1.23406_001	Promoter	1783	833144	835773	2630	2	0
AquScaffold_3196	836663	837775	1113	*	precompetent.pool_peak_31461	688	.	2.66745	71.053	68.8924	217	Aqu3.1.23405_001	Promoter	1783	837195	838332	1138	1	0
AquScaffold_3196	845705	846300	596	*	precompetent.pool_peak_31463	517	.	2.67094	53.6395	51.7117	280	Aqu3.1.23404_001	Promoter	1783	840041	845947	5907	2	0
AquScaffold_3196	846644	847174	531	*	precompetent.pool_peak_31464	1278	.	3.86964	130.622	127.84	373	Aqu3.1.23404_001	Exon (transcript:Aqu3.1.23403_001/Aqu3.1.23403_001, exon 2 of 2)	1783	840041	845947	5907	2	-697
AquScaffold_3196	851979	853038	1060	*	precompetent.pool_peak_31465	407	.	2.45372	42.4738	40.7204	261	Aqu3.1.23400_001	Promoter	1783	852966	862230	9265	1	0
AquScaffold_3196	88449	88838	390	*	precompetent.pool_peak_31211	380	.	2.39741	39.7437	38.0368	293	Aqu3.1.23886_001	Promoter	1783	67970	88761	20792	2	0
AquScaffold_3196	90274	91530	1257	*	precompetent.pool_peak_31212	692	.	2.98469	71.4241	69.2586	244	Aqu3.1.23890_001	Promoter	1783	90137	91242	1106	2	0
AquScaffold_3196	911421	911821	401	*	precompetent.pool_peak_31474	418	.	2.47786	43.6651	41.8917	267	Aqu3.1.05062_001	Distal Intergenic	1783	904614	906068	1455	1	6807
AquScaffold_3196	917220	917576	357	*	precompetent.pool_peak_31477	471	.	2.58244	48.9716	47.113	202	Aqu3.1.28684_001	3' UTR	1783	916906	919475	2570	2	1899
AquScaffold_3196	919372	920323	952	*	precompetent.pool_peak_31479	760	.	3.09732	78.2509	76.0054	224	Aqu3.1.28683_001	Promoter	1783	919513	924111	4599	1	0
AquScaffold_3196	920540	921077	538	*	precompetent.pool_peak_31480	406	.	2.4382	42.363	40.6127	116	Aqu3.1.28683_001	Intron (transcript:Aqu3.1.28683_001/Aqu3.1.28683_001, intron 1 of 6)	1783	919513	924111	4599	1	1027
AquScaffold_3196	921231	921516	286	*	precompetent.pool_peak_31481	357	.	2.34914	37.46	35.7931	169	Aqu3.1.28683_001	5' UTR	1783	919513	924111	4599	1	1718
AquScaffold_3196	926287	926759	473	*	precompetent.pool_peak_31483	204	.	1.97907	21.8008	20.4446	361	Aqu3.1.28682_001	Exon (transcript:Aqu3.1.28682_001/Aqu3.1.28682_001, exon 3 of 10)	1783	924506	927744	3239	2	985
AquScaffold_3196	931408	932412	1005	*	precompetent.pool_peak_31484	547	.	2.61175	56.6837	54.714	357	Aqu3.1.28681_001	Exon (transcript:Aqu3.1.28681_001/Aqu3.1.28681_001, exon 12 of 24)	1783	928156	942509	14354	1	3252
AquScaffold_3196	9330	9704	375	*	precompetent.pool_peak_31171	192	.	1.65992	20.566	19.2387	161	Aqu3.1.23863_001	Distal Intergenic	1783	2267	3709	1443	2	-5621
AquScaffold_3196	933162	934286	1125	*	precompetent.pool_peak_31485	382	.	2.04962	39.9136	38.2046	738	Aqu3.1.28681_001	Exon (transcript:Aqu3.1.28681_001/Aqu3.1.28681_001, exon 13 of 24)	1783	928156	942509	14354	1	5006
AquScaffold_3196	935619	936424	806	*	precompetent.pool_peak_31486	216	.	1.65962	23.0434	21.66	664	Aqu3.1.28680_001	Exon (transcript:Aqu3.1.28681_001/Aqu3.1.28681_001, exon 16 of 24)	1783	942133	943024	892	2	6600
AquScaffold_3196	937531	939400	1870	*	precompetent.pool_peak_31487	852	.	2.3759	87.5933	85.2459	498	Aqu3.1.28680_001	Exon (transcript:Aqu3.1.28681_001/Aqu3.1.28681_001, exon 19 of 24)	1783	942133	943024	892	2	3624
AquScaffold_3196	93854	94548	695	*	precompetent.pool_peak_31215	398	.	2.24002	41.6177	39.8802	569	Aqu3.1.23891_001	Promoter	1783	91235	93462	2228	2	-392
AquScaffold_3196	940502	940999	498	*	precompetent.pool_peak_31489	228	.	1.60858	24.2818	22.8715	324	Aqu3.1.28680_001	Exon (transcript:Aqu3.1.28681_001/Aqu3.1.28681_001, exon 23 of 24)	1783	942133	943024	892	2	2025
AquScaffold_3196	941411	941769	359	*	precompetent.pool_peak_31490	529	.	1.98983	54.911	52.9664	195	Aqu3.1.28680_001	Exon (transcript:Aqu3.1.28681_001/Aqu3.1.28681_001, exon 24 of 24)	1783	942133	943024	892	2	1255
AquScaffold_3196	942967	945269	2303	*	precompetent.pool_peak_31491	512	.	2.02084	53.194	51.2743	1312	Aqu3.1.28680_001	Promoter	1783	942133	943024	892	2	0
AquScaffold_3196	946692	947012	321	*	precompetent.pool_peak_31493	142	.	1.54051	15.4611	14.2529	143	Aqu3.1.28678_001	Promoter	1783	945918	946284	367	2	-408
AquScaffold_3196	948185	948535	351	*	precompetent.pool_peak_31495	96	.	1.44832	10.756	9.67008	260	Aqu3.1.28678_001	Intron (transcript:Aqu3.1.28677_001/Aqu3.1.28677_001, intron 1 of 4)	1783	945918	946284	367	2	-1901
AquScaffold_3196	949714	950256	543	*	precompetent.pool_peak_31497	411	.	2.03083	42.892	41.1316	270	Aqu3.1.28676_001	Exon (transcript:Aqu3.1.28677_001/Aqu3.1.28677_001, exon 4 of 5)	1783	951483	961170	9688	1	-1227
AquScaffold_3196	952670	953030	361	*	precompetent.pool_peak_31500	173	.	1.71298	18.6544	17.3694	132	Aqu3.1.28676_001	Exon (transcript:Aqu3.1.28676_001/Aqu3.1.28676_001, exon 2 of 19)	1783	951483	961170	9688	1	1187
AquScaffold_3196	953186	955401	2216	*	precompetent.pool_peak_31501	785	.	2.8341	80.8258	78.5515	708	Aqu3.1.28676_001	Exon (transcript:Aqu3.1.28676_001/Aqu3.1.28676_001, exon 3 of 19)	1783	951483	961170	9688	1	1703
AquScaffold_3196	962968	965854	2887	*	precompetent.pool_peak_31502	1001	.	3.20268	102.644	100.137	401	Aqu3.1.28674_001	Promoter	1783	963320	966114	2795	1	0
AquScaffold_3196	970723	972623	1901	*	precompetent.pool_peak_31504	673	.	2.95251	69.5152	67.3732	1306	Aqu3.1.28670_001	Promoter	1783	971755	973606	1852	1	0
AquScaffold_3196	972841	973492	652	*	precompetent.pool_peak_31505	187	.	1.91723	20.0337	18.7169	364	Aqu3.1.28670_001	3' UTR	1783	971755	973606	1852	1	1086
AquScaffold_3196	98234	99248	1015	*	precompetent.pool_peak_31216	562	.	2.38853	58.268	56.2753	304	Aqu3.1.23893_001	Exon (transcript:Aqu3.1.23893_001/Aqu3.1.23893_001, exon 3 of 41)	1783	96115	113826	17712	1	2119
AquScaffold_3196	986828	988621	1794	*	precompetent.pool_peak_31512	595	.	2.51352	61.5519	59.5152	210	Aqu3.1.28666_001	Promoter	1783	986717	987528	812	2	0
AquScaffold_3196	988921	989533	613	*	precompetent.pool_peak_31513	203	.	1.82732	21.7456	20.392	138	Aqu3.1.28666_001	Exon (transcript:Aqu3.1.28665_001/Aqu3.1.28665_001, exon 2 of 2)	1783	986717	987528	812	2	-1393
AquScaffold_3196	990636	991514	879	*	precompetent.pool_peak_31514	179	.	1.73221	19.2684	17.9696	528	Aqu3.1.28666_001	Exon (transcript:Aqu3.1.28664_001/Aqu3.1.28664_001, exon 9 of 11)	1783	986717	987528	812	2	-3108
AquScaffold_3196	994109	995268	1160	*	precompetent.pool_peak_31515	933	.	2.96705	95.7404	93.3045	604	Aqu3.1.28663_001	Promoter	1783	994744	997561	2818	1	0
AquScaffold_3196	99436	101011	1576	*	precompetent.pool_peak_31217	430	.	2.12388	44.8555	43.0641	1040	Aqu3.1.23893_001	Exon (transcript:Aqu3.1.23893_001/Aqu3.1.23893_001, exon 3 of 41)	1783	96115	113826	17712	1	3321
AquScaffold_3196	996656	996893	238	*	precompetent.pool_peak_31516	193	.	1.80794	20.6436	19.3133	149	Aqu3.1.28663_001	Exon (transcript:Aqu3.1.28663_001/Aqu3.1.28663_001, exon 9 of 10)	1783	994744	997561	2818	1	1912
AquScaffold_3196	997668	998300	633	*	precompetent.pool_peak_31517	348	.	2.09171	36.5058	34.8569	421	Aqu3.1.28662_001	Exon (transcript:Aqu3.1.28662_001/Aqu3.1.28662_001, exon 9 of 10)	1783	997449	1000174	2726	2	1874
AquScaffold_3196	999219	999646	428	*	precompetent.pool_peak_31518	261	.	1.90577	27.6045	26.1256	327	Aqu3.1.28662_001	Exon (transcript:Aqu3.1.28662_001/Aqu3.1.28662_001, exon 3 of 10)	1783	997449	1000174	2726	2	528
AquScaffold_3196	999948	1000162	215	*	precompetent.pool_peak_31519	431	.	2.25204	44.9945	43.1996	128	Aqu3.1.28662_001	Promoter	1783	997449	1000174	2726	2	12
AquScaffold_3198	1014873	1015648	776	*	precompetent.pool_peak_31821	372	.	2.38132	38.9767	37.283	361	Aqu3.1.24935_001	Distal Intergenic	1785	1013087	1013431	345	1	1786
AquScaffold_3198	1015859	1016988	1130	*	precompetent.pool_peak_31822	1621	.	4.32016	165.131	162.105	772	Aqu3.1.24935_001	Distal Intergenic	1785	1013087	1013431	345	1	2772
AquScaffold_3198	1077973	1078932	960	*	precompetent.pool_peak_31840	332	.	2.29282	34.8629	33.2432	833	Aqu3.1.24954_001	Distal Intergenic	1785	1081097	1081834	738	2	2902
AquScaffold_3198	1079245	1080199	955	*	precompetent.pool_peak_31841	336	.	2.30087	35.2294	33.6029	346	Aqu3.1.24954_001	Distal Intergenic	1785	1081097	1081834	738	2	1635
AquScaffold_3198	1084164	1085114	951	*	precompetent.pool_peak_31842	213	.	2.0032	22.7164	21.34	234	Aqu3.1.24955_001	Promoter	1785	1084800	1085326	527	2	212
AquScaffold_3198	1089777	1091260	1484	*	precompetent.pool_peak_31846	369	.	2.37327	38.5953	36.9083	425	Aqu3.1.24956_001	Distal Intergenic	1785	1086809	1087051	243	1	2968
AquScaffold_3198	1111255	1111710	456	*	precompetent.pool_peak_31855	438	.	2.51808	45.6786	43.8719	221	Aqu3.1.23129_001	Promoter	1785	1111331	1111651	321	2	0
AquScaffold_3198	1132820	1133355	536	*	precompetent.pool_peak_31866	304	.	2.22846	31.9854	30.4201	221	Aqu3.1.23135_001	Promoter	1785	1132601	1133101	501	2	0
AquScaffold_3198	1134959	1136652	1694	*	precompetent.pool_peak_31867	438	.	2.51808	45.6786	43.8719	980	Aqu3.1.23136_001	Promoter	1785	1135095	1137270	2176	1	0
AquScaffold_3198	1180977	1181846	870	*	precompetent.pool_peak_31870	5955	.	8.64836	599.519	595.52	620	Aqu3.1.08130_001	Distal Intergenic	1785	1186540	1188094	1555	1	-4694
AquScaffold_3198	1189650	1191266	1617	*	precompetent.pool_peak_31872	3802	.	6.69343	383.864	380.211	839	Aqu3.1.08131_001	Promoter	1785	1189727	1190105	379	2	0
AquScaffold_3198	1209904	1210827	924	*	precompetent.pool_peak_31883	421	.	2.42593	43.9128	42.1363	598	Aqu3.1.41713_001	Exon (transcript:Aqu3.1.41712_001/Aqu3.1.41712_001, exon 2 of 4)	1785	1212128	1212469	342	2	1642
AquScaffold_3198	1218132	1218816	685	*	precompetent.pool_peak_31889	178	.	1.90666	19.1491	17.8523	155	Aqu3.1.41715_001	Distal Intergenic	1785	1219557	1219964	408	1	-741
AquScaffold_3198	1219071	1219682	612	*	precompetent.pool_peak_31890	276	.	2.1641	29.2074	27.696	362	Aqu3.1.41715_001	Promoter	1785	1219557	1219964	408	1	0
AquScaffold_3198	1223988	1225745	1758	*	precompetent.pool_peak_31894	555	.	2.74334	57.576	55.592	278	Aqu3.1.41717_001	Distal Intergenic	1785	1227213	1227681	469	1	-1468
AquScaffold_3198	1231216	1231470	255	*	precompetent.pool_peak_31896	170	.	1.88253	18.2974	17.0203	114	Aqu3.1.41718_001	Distal Intergenic	1785	1234561	1235369	809	1	-3091
AquScaffold_3198	1231997	1232684	688	*	precompetent.pool_peak_31897	627	.	2.87206	64.8258	62.7441	414	Aqu3.1.41718_001	Distal Intergenic	1785	1234561	1235369	809	1	-1877
AquScaffold_3198	1233373	1235066	1694	*	precompetent.pool_peak_31898	371	.	2.19251	38.7974	37.1078	1388	Aqu3.1.41718_001	Promoter	1785	1234561	1235369	809	1	0
AquScaffold_3198	1236912	1237377	466	*	precompetent.pool_peak_31899	352	.	2.08362	36.9253	35.269	306	Aqu3.1.41719_001	Promoter	1785	1237025	1237369	345	2	0
AquScaffold_3198	1237680	1237981	302	*	precompetent.pool_peak_31900	150	.	1.67486	16.2923	15.0641	95	Aqu3.1.41719_001	Promoter	1785	1237025	1237369	345	2	-311
AquScaffold_3198	1239267	1240795	1529	*	precompetent.pool_peak_31902	123	.	1.60269	13.4818	12.3241	121	Aqu3.1.41721_001	Promoter	1785	1240227	1240667	441	1	0
AquScaffold_3198	1241787	1244067	2281	*	precompetent.pool_peak_31903	475	.	2.59049	49.3893	47.5244	1028	Aqu3.1.41723_001	Promoter	1785	1242818	1243087	270	2	0
AquScaffold_3198	1251498	1251926	429	*	precompetent.pool_peak_31904	372	.	2.38132	38.9767	37.283	256	Aqu3.1.41725_001	Distal Intergenic	1785	1249580	1249792	213	2	-1706
AquScaffold_3198	1252129	1252553	425	*	precompetent.pool_peak_31905	564	.	2.75943	58.4648	56.4683	197	Aqu3.1.41725_001	Distal Intergenic	1785	1249580	1249792	213	2	-2337
AquScaffold_3198	1258383	1259651	1269	*	precompetent.pool_peak_31906	959	.	3.41108	98.4056	95.941	530	Aqu3.1.41726_001	Promoter	1785	1258049	1258972	924	1	334
AquScaffold_3198	1262950	1265411	2462	*	precompetent.pool_peak_31910	609	.	2.62784	63.0387	60.9808	1458	Aqu3.1.41728_001	Promoter	1785	1263636	1265496	1861	1	0
AquScaffold_3198	1269396	1269754	359	*	precompetent.pool_peak_31911	225	.	1.92149	23.9563	22.5547	139	Aqu3.1.41731_001	Promoter	1785	1270151	1271241	1091	1	-397
AquScaffold_3198	1270241	1272003	1763	*	precompetent.pool_peak_31912	548	.	2.55053	56.7751	54.8026	370	Aqu3.1.41732_001	Promoter	1785	1271712	1271945	234	1	0
AquScaffold_3198	1274475	1276507	2033	*	precompetent.pool_peak_31914	356	.	2.17437	37.2711	35.6085	701	Aqu3.1.41734_001	Promoter	1785	1274500	1274799	300	1	0
AquScaffold_3198	1277083	1278262	1180	*	precompetent.pool_peak_31915	191	.	1.88652	20.501	19.1748	638	Aqu3.1.41734_001	Distal Intergenic	1785	1274500	1274799	300	1	2583
AquScaffold_3198	1278403	1279408	1006	*	precompetent.pool_peak_31916	270	.	2.09856	28.4995	27.0038	697	Aqu3.1.41734_001	Distal Intergenic	1785	1274500	1274799	300	1	3903
AquScaffold_3198	1281528	1281852	325	*	precompetent.pool_peak_31918	96	.	1.64118	10.7193	9.63412	135	Aqu3.1.41735_001	Distal Intergenic	1785	1283174	1283383	210	2	1531
AquScaffold_3198	1282205	1282507	303	*	precompetent.pool_peak_31919	179	.	1.90103	19.2966	17.9974	99	Aqu3.1.41735_001	Distal Intergenic	1785	1283174	1283383	210	2	876
AquScaffold_3198	1282817	1283232	416	*	precompetent.pool_peak_31920	362	.	2.34792	37.91	36.2354	184	Aqu3.1.41735_001	Promoter	1785	1283174	1283383	210	2	151
AquScaffold_3198	1284828	1285072	245	*	precompetent.pool_peak_31922	191	.	1.87757	20.4544	19.129	110	Aqu3.1.41735_001	Distal Intergenic	1785	1283174	1283383	210	2	-1445
AquScaffold_3198	1286299	1287247	949	*	precompetent.pool_peak_31923	208	.	1.8353	22.2159	20.8512	865	Aqu3.1.41736_001	Promoter	1785	1286268	1286765	498	2	0
AquScaffold_3198	1287400	1288000	601	*	precompetent.pool_peak_31924	126	.	1.63649	13.8266	12.6589	263	Aqu3.1.41737_001	Promoter	1785	1287402	1287917	516	2	0
AquScaffold_3198	1288364	1289095	732	*	precompetent.pool_peak_31925	249	.	1.90229	26.3614	24.9083	550	Aqu3.1.41737_001	Promoter	1785	1287402	1287917	516	2	-447
AquScaffold_3198	1289604	1290200	597	*	precompetent.pool_peak_31926	273	.	1.91199	28.8939	27.389	390	Aqu3.1.41738_001	Promoter	1785	1288857	1289981	1125	2	0
AquScaffold_3198	1290849	1291423	575	*	precompetent.pool_peak_31928	166	.	1.67696	17.9058	16.6389	252	Aqu3.1.41740_001	Promoter	1785	1291051	1291389	339	2	0
AquScaffold_3198	1293399	1295517	2119	*	precompetent.pool_peak_31929	405	.	2.21658	42.3131	40.5634	225	Aqu3.1.41740_001	Distal Intergenic	1785	1291051	1291389	339	2	-2010
AquScaffold_3198	1299872	1301160	1289	*	precompetent.pool_peak_31931	338	.	2.19564	35.43	33.8008	419	Aqu3.1.41741_001	Promoter	1785	1300389	1305453	5065	1	0
AquScaffold_3198	1301370	1302242	873	*	precompetent.pool_peak_31932	982	.	3.16096	100.734	98.2451	598	Aqu3.1.41741_001	Intron (transcript:Aqu3.1.41741_001/Aqu3.1.41741_001, intron 2 of 2)	1785	1300389	1305453	5065	1	981
AquScaffold_3198	1304846	1305611	766	*	precompetent.pool_peak_31933	348	.	2.12653	36.5441	34.8946	420	Aqu3.1.41742_001	Exon (transcript:Aqu3.1.41741_001/Aqu3.1.41741_001, exon 3 of 3)	1785	1307151	1307597	447	1	-1540
AquScaffold_3198	1309417	1309952	536	*	precompetent.pool_peak_31934	368	.	2.07655	38.4866	36.8028	161	Aqu3.1.41742_001	Distal Intergenic	1785	1307151	1307597	447	1	2266
AquScaffold_3198	1310140	1311249	1110	*	precompetent.pool_peak_31935	828	.	2.81501	85.215	82.894	290	Aqu3.1.41742_001	Distal Intergenic	1785	1307151	1307597	447	1	2989
AquScaffold_3198	1312478	1314001	1524	*	precompetent.pool_peak_31936	689	.	2.42129	71.1022	68.9412	1098	Aqu3.1.41743_001	Distal Intergenic	1785	1315779	1315997	219	1	-1778
AquScaffold_3198	1315734	1316416	683	*	precompetent.pool_peak_31937	455	.	2.09949	47.3862	45.5526	123	Aqu3.1.41743_001	Promoter	1785	1315779	1315997	219	1	0
AquScaffold_3198	1316984	1319913	2930	*	precompetent.pool_peak_31938	588	.	2.22678	60.9143	58.8853	1973	Aqu3.1.41743_001	Distal Intergenic	1785	1315779	1315997	219	1	1205
AquScaffold_3198	1321507	1324515	3009	*	precompetent.pool_peak_31939	690	.	2.46031	71.1744	69.0129	888	Aqu3.1.41744_001	Promoter	1785	1324594	1325117	524	1	-79
AquScaffold_3198	1329378	1331386	2009	*	precompetent.pool_peak_31940	422	.	2.4859	44.065	42.2849	357	Aqu3.1.41744_001	Distal Intergenic	1785	1324594	1325117	524	1	4784
AquScaffold_3198	1332878	1333854	977	*	precompetent.pool_peak_31942	230	.	1.87715	24.5045	23.0907	808	Aqu3.1.41745_001	Distal Intergenic	1785	1341290	1341808	519	2	7954
AquScaffold_3198	1337347	1338166	820	*	precompetent.pool_peak_31946	326	.	2.04631	34.3025	32.694	669	Aqu3.1.41745_001	Distal Intergenic	1785	1341290	1341808	519	2	3642
AquScaffold_3198	1338548	1339653	1106	*	precompetent.pool_peak_31947	281	.	1.97357	29.6595	28.1398	306	Aqu3.1.41745_001	Distal Intergenic	1785	1341290	1341808	519	2	2155
AquScaffold_3198	1341394	1341894	501	*	precompetent.pool_peak_31949	168	.	1.74951	18.1448	16.8721	96	Aqu3.1.41745_001	Promoter	1785	1341290	1341808	519	2	0
AquScaffold_3198	1342488	1343802	1315	*	precompetent.pool_peak_31950	130	.	1.64781	14.2506	13.0733	102	Aqu3.1.41746_001	Promoter	1785	1342142	1343732	1591	2	0
AquScaffold_3198	1344527	1345458	932	*	precompetent.pool_peak_31951	178	.	1.90666	19.1491	17.8523	809	Aqu3.1.41746_001	Distal Intergenic	1785	1342142	1343732	1591	2	-795
AquScaffold_3198	1345908	1347115	1208	*	precompetent.pool_peak_31952	650	.	2.91229	67.1556	65.0439	693	Aqu3.1.41747_001	Promoter	1785	1347126	1347386	261	2	271
AquScaffold_3198	1351669	1352005	337	*	precompetent.pool_peak_31953	325	.	2.27673	34.1343	32.5282	152	Aqu3.1.41747_001	Distal Intergenic	1785	1347126	1347386	261	2	-4283
AquScaffold_3198	1358329	1359725	1397	*	precompetent.pool_peak_31955	391	.	2.42154	40.9052	39.1783	471	Aqu3.1.41748_001	Promoter	1785	1360057	1360651	595	1	-332
AquScaffold_3198	1364144	1364822	679	*	precompetent.pool_peak_31958	198	.	1.96298	21.1992	19.8563	397	Aqu3.1.41750_001	Distal Intergenic	1785	1368236	1368694	459	1	-3414
AquScaffold_3198	1365027	1366410	1384	*	precompetent.pool_peak_31959	136	.	1.77794	14.7993	13.6067	733	Aqu3.1.41750_001	Distal Intergenic	1785	1368236	1368694	459	1	-1826
AquScaffold_3198	1366672	1367474	803	*	precompetent.pool_peak_31960	244	.	2.08365	25.879	24.435	135	Aqu3.1.41750_001	Distal Intergenic	1785	1368236	1368694	459	1	-762
AquScaffold_3198	1375164	1375868	705	*	precompetent.pool_peak_31966	241	.	2.07561	25.5551	24.1179	358	Aqu3.1.41751_001	Distal Intergenic	1785	1376401	1380282	3882	1	-533
AquScaffold_3198	1376288	1376722	435	*	precompetent.pool_peak_31967	906	.	3.33063	93.0838	90.6763	269	Aqu3.1.41751_001	Promoter	1785	1376401	1380282	3882	1	0
AquScaffold_3198	1379924	1380293	370	*	precompetent.pool_peak_31968	395	.	2.42959	41.2952	39.5618	179	Aqu3.1.41751_001	Exon (transcript:Aqu3.1.41751_001/Aqu3.1.41751_001, exon 2 of 2)	1785	1376401	1380282	3882	1	3523
AquScaffold_3198	1380572	1381925	1354	*	precompetent.pool_peak_31969	491	.	2.62267	51.0735	49.1831	766	Aqu3.1.41751_001	Downstream (<=300bp)	1785	1376401	1380282	3882	1	4171
AquScaffold_3198	1382368	1383426	1059	*	precompetent.pool_peak_31970	300	.	2.22042	31.6327	30.0742	882	Aqu3.1.41751_001	Distal Intergenic	1785	1376401	1380282	3882	1	5967
AquScaffold_3198	1384194	1384707	514	*	precompetent.pool_peak_31971	280	.	2.17073	29.6102	28.0913	273	Aqu3.1.41752_001	Distal Intergenic	1785	1388314	1391327	3014	2	6620
AquScaffold_3198	1389221	1389950	730	*	precompetent.pool_peak_31973	131	.	1.74169	14.374	13.1927	246	Aqu3.1.41752_001	Intron (transcript:Aqu3.1.41752_001/Aqu3.1.41752_001, intron 1 of 1)	1785	1388314	1391327	3014	2	1377
AquScaffold_3198	1391247	1391774	528	*	precompetent.pool_peak_31974	155	.	1.7856	16.7717	15.5314	312	Aqu3.1.41752_001	Promoter	1785	1388314	1391327	3014	2	0
AquScaffold_3198	1392403	1394541	2139	*	precompetent.pool_peak_31976	350	.	2.12488	36.6755	35.0243	1839	Aqu3.1.41752_001	Distal Intergenic	1785	1388314	1391327	3014	2	-1076
AquScaffold_3198	1396570	1396795	226	*	precompetent.pool_peak_31978	188	.	1.71533	20.1899	18.8706	128	Aqu3.1.41752_001	Distal Intergenic	1785	1388314	1391327	3014	2	-5243
AquScaffold_3198	1397952	1398399	448	*	precompetent.pool_peak_31979	135	.	1.58553	14.7029	13.5138	253	Aqu3.1.41752_001	Distal Intergenic	1785	1388314	1391327	3014	2	-6625
AquScaffold_3198	1399157	1400169	1013	*	precompetent.pool_peak_31980	589	.	2.3715	60.9336	58.9044	378	Aqu3.1.41752_001	Distal Intergenic	1785	1388314	1391327	3014	2	-7830
AquScaffold_3198	1400358	1401764	1407	*	precompetent.pool_peak_31981	178	.	1.67726	19.1622	17.8652	285	Aqu3.1.41752_001	Distal Intergenic	1785	1388314	1391327	3014	2	-9031
AquScaffold_3198	1404418	1405360	943	*	precompetent.pool_peak_31983	427	.	2.11562	44.5534	42.7655	501	Aqu3.1.41753_001	Distal Intergenic	1785	1412419	1412737	319	1	-7059
AquScaffold_3198	1407728	1408441	714	*	precompetent.pool_peak_31985	208	.	1.74952	22.1703	20.8063	449	Aqu3.1.41753_001	Distal Intergenic	1785	1412419	1412737	319	1	-3978
AquScaffold_3198	1409720	1410931	1212	*	precompetent.pool_peak_31986	345	.	1.96903	36.2159	34.5726	117	Aqu3.1.41753_001	Distal Intergenic	1785	1412419	1412737	319	1	-1488
AquScaffold_3198	1412682	1413472	791	*	precompetent.pool_peak_31988	396	.	2.09329	41.3917	39.657	572	Aqu3.1.41753_001	Promoter	1785	1412419	1412737	319	1	263
AquScaffold_3198	1414238	1415517	1280	*	precompetent.pool_peak_31989	208	.	1.74201	22.2161	20.8514	458	Aqu3.1.41753_001	Distal Intergenic	1785	1412419	1412737	319	1	1819
AquScaffold_3198	1416138	1416597	460	*	precompetent.pool_peak_31990	285	.	1.91161	30.0763	28.5489	275	Aqu3.1.00671_001	Exon (transcript:Aqu3.1.41754_001/Aqu3.1.41754_001, exon 1 of 1)	1785	1418940	1419738	799	1	-2343
AquScaffold_3198	1418633	1419116	484	*	precompetent.pool_peak_31991	4608	.	5.76182	464.602	460.823	114	Aqu3.1.00671_001	Promoter	1785	1418940	1419738	799	1	0
AquScaffold_3198	1420475	1421218	744	*	precompetent.pool_peak_31992	424	.	2.14556	44.2003	42.4186	132	Aqu3.1.14128_001	Promoter	1785	1420570	1432370	11801	1	0
AquScaffold_3198	1421389	1421834	446	*	precompetent.pool_peak_31993	138	.	1.61466	15.0183	13.8217	215	Aqu3.1.14128_001	Exon (transcript:Aqu3.1.41754_001/Aqu3.1.41754_001, exon 1 of 1)	1785	1420570	1432370	11801	1	819
AquScaffold_3198	1423122	1424599	1478	*	precompetent.pool_peak_31994	454	.	2.21101	47.2323	45.4024	1269	Aqu3.1.14128_001	Exon (transcript:Aqu3.1.41754_001/Aqu3.1.41754_001, exon 1 of 1)	1785	1420570	1432370	11801	1	2552
AquScaffold_3198	1424905	1425234	330	*	precompetent.pool_peak_31995	214	.	1.76605	22.8182	21.4403	53	Aqu3.1.14128_001	Exon (transcript:Aqu3.1.41754_001/Aqu3.1.41754_001, exon 1 of 1)	1785	1420570	1432370	11801	1	4335
AquScaffold_3198	1425532	1425909	378	*	precompetent.pool_peak_31996	123	.	1.57309	13.4917	12.3337	143	Aqu3.1.14128_001	Exon (transcript:Aqu3.1.14128_001/Aqu3.1.14128_001, exon 6 of 18)	1785	1420570	1432370	11801	1	4962
AquScaffold_3198	1428293	1429041	749	*	precompetent.pool_peak_31997	271	.	1.93329	28.6701	27.1702	414	Aqu3.1.14129_001	Exon (transcript:Aqu3.1.14128_001/Aqu3.1.14128_001, exon 13 of 18)	1785	1432614	1433610	997	2	4569
AquScaffold_3198	1429397	1430071	675	*	precompetent.pool_peak_31998	222	.	1.86222	23.6946	22.2972	407	Aqu3.1.14129_001	Exon (transcript:Aqu3.1.14128_001/Aqu3.1.14128_001, exon 14 of 18)	1785	1432614	1433610	997	2	3539
AquScaffold_3198	1432784	1433112	329	*	precompetent.pool_peak_32002	80	.	1.47082	9.10505	8.06661	125	Aqu3.1.14129_001	Promoter	1785	1432614	1433610	997	2	498
AquScaffold_3198	1433426	1433837	412	*	precompetent.pool_peak_32003	106	.	1.56072	11.8018	10.6883	117	Aqu3.1.14129_001	Promoter	1785	1432614	1433610	997	2	0
AquScaffold_3198	1434973	1436209	1237	*	precompetent.pool_peak_32005	384	.	2.22234	40.1619	38.448	709	Aqu3.1.14130_001	Promoter	1785	1435249	1435548	300	1	0
AquScaffold_3198	1437076	1438095	1020	*	precompetent.pool_peak_32006	389	.	2.28845	40.6278	38.9062	313	Aqu3.1.14131_001	Exon (transcript:Aqu3.1.41754_001/Aqu3.1.41754_001, exon 1 of 1)	1785	1439294	1440317	1024	1	-1199
AquScaffold_3198	1439977	1440917	941	*	precompetent.pool_peak_32007	1145	.	3.6846	117.25	114.593	480	Aqu3.1.00665_001	Exon (transcript:Aqu3.1.14131_001/Aqu3.1.14131_001, exon 6 of 6)	1785	1441106	1441494	389	2	577
AquScaffold_3198	1482263	1483333	1071	*	precompetent.pool_peak_32014	1223	.	3.65759	125.102	122.372	813	Aqu3.1.41757_001	Promoter	1785	1482694	1483029	336	1	0
AquScaffold_3198	1484384	1484917	534	*	precompetent.pool_peak_32015	712	.	2.75124	73.3957	71.2068	88	Aqu3.1.41760_001	Distal Intergenic	1785	1485604	1486184	581	1	-687
AquScaffold_3198	1485356	1485877	522	*	precompetent.pool_peak_32016	122	.	1.59106	13.3766	12.2208	135	Aqu3.1.41760_001	Promoter	1785	1485604	1486184	581	1	0
AquScaffold_3198	1486105	1487169	1065	*	precompetent.pool_peak_32017	450	.	2.14083	46.87	45.046	877	Aqu3.1.41761_001	Promoter	1785	1486216	1487294	1079	1	0
AquScaffold_3198	1488187	1488537	351	*	precompetent.pool_peak_32018	62	.	1.39118	7.25965	6.27637	144	Aqu3.1.41761_001	Distal Intergenic	1785	1486216	1487294	1079	1	1971
AquScaffold_3198	1489517	1490363	847	*	precompetent.pool_peak_32019	304	.	1.94357	31.9662	30.4029	464	Aqu3.1.41761_001	Distal Intergenic	1785	1486216	1487294	1079	1	3301
AquScaffold_3198	1491198	1492726	1529	*	precompetent.pool_peak_32020	212	.	1.82696	22.6548	21.2812	1408	Aqu3.1.41763_001	Distal Intergenic	1785	1496164	1496545	382	1	-3438
AquScaffold_3198	1493295	1493568	274	*	precompetent.pool_peak_32021	142	.	1.64446	15.4087	14.2016	96	Aqu3.1.41763_001	Distal Intergenic	1785	1496164	1496545	382	1	-2596
AquScaffold_3198	1497355	1499701	2347	*	precompetent.pool_peak_32024	534	.	2.37629	55.435	53.4815	1427	Aqu3.1.41763_001	Distal Intergenic	1785	1496164	1496545	382	1	1191
AquScaffold_3198	1501287	1501808	522	*	precompetent.pool_peak_32026	249	.	1.80503	26.3801	24.9267	339	Aqu3.1.41764_001	Promoter	1785	1501525	1502495	971	1	0
AquScaffold_3198	1504318	1505244	927	*	precompetent.pool_peak_32028	103	.	1.51004	11.4867	10.3811	136	Aqu3.1.41765_001	Distal Intergenic	1785	1506143	1506538	396	1	-899
AquScaffold_3198	1505671	1508177	2507	*	precompetent.pool_peak_32029	555	.	2.40445	57.4948	55.5133	339	Aqu3.1.41765_001	Promoter	1785	1506143	1506538	396	1	0
AquScaffold_3198	1511418	1512991	1574	*	precompetent.pool_peak_32031	211	.	1.81818	22.5387	21.167	474	Aqu3.1.41766_001	Promoter	1785	1511475	1511918	444	1	0
AquScaffold_3198	1513599	1514458	860	*	precompetent.pool_peak_32033	265	.	1.89727	28.0088	26.5221	454	Aqu3.1.41767_001	Downstream (<=300bp)	1785	1512572	1513508	937	1	1027
AquScaffold_3198	1515911	1516370	460	*	precompetent.pool_peak_32034	91	.	1.43664	10.2051	9.13546	306	Aqu3.1.41768_001	Distal Intergenic	1785	1517414	1520604	3191	1	-1044
AquScaffold_3198	1517159	1518175	1017	*	precompetent.pool_peak_32035	1231	.	2.89793	125.937	123.197	296	Aqu3.1.41768_001	Promoter	1785	1517414	1520604	3191	1	0
AquScaffold_3198	1519109	1520196	1088	*	precompetent.pool_peak_32036	113	.	1.49646	12.454	11.3227	658	Aqu3.1.41769_001	Promoter	1785	1520647	1530080	9434	1	-451
AquScaffold_3198	1524393	1524888	496	*	precompetent.pool_peak_32039	368	.	1.99616	38.5823	36.8972	304	Aqu3.1.41769_001	Exon (transcript:Aqu3.1.41769_001/Aqu3.1.41769_001, exon 9 of 23)	1785	1520647	1530080	9434	1	3746
AquScaffold_3198	1525574	1528128	2555	*	precompetent.pool_peak_32040	330	.	1.96307	34.6495	33.0346	1859	Aqu3.1.41769_001	Exon (transcript:Aqu3.1.41769_001/Aqu3.1.41769_001, exon 12 of 23)	1785	1520647	1530080	9434	1	4927
AquScaffold_3198	1530920	1532055	1136	*	precompetent.pool_peak_32041	104	.	1.51355	11.5966	10.4889	72	Aqu3.1.41770_001	Exon (transcript:Aqu3.1.41770_001/Aqu3.1.41770_001, exon 13 of 19)	1785	1530067	1535146	5080	2	3091
AquScaffold_3198	1533350	1534157	808	*	precompetent.pool_peak_32042	143	.	1.67398	15.5199	14.3107	456	Aqu3.1.41770_001	Exon (transcript:Aqu3.1.41770_001/Aqu3.1.41770_001, exon 5 of 19)	1785	1530067	1535146	5080	2	989
AquScaffold_3198	1534626	1535194	569	*	precompetent.pool_peak_32043	348	.	2.09628	36.5018	34.8529	506	Aqu3.1.41770_001	Promoter	1785	1530067	1535146	5080	2	0
AquScaffold_3198	1538328	1538926	599	*	precompetent.pool_peak_32045	125	.	1.68223	13.7013	12.5377	443	Aqu3.1.41772_001	Promoter	1785	1538254	1538977	724	1	74
AquScaffold_3198	1539127	1539515	389	*	precompetent.pool_peak_32046	237	.	2.01927	25.1567	23.7292	124	Aqu3.1.41772_001	Downstream (<=300bp)	1785	1538254	1538977	724	1	873
AquScaffold_3198	1541221	1542356	1136	*	precompetent.pool_peak_32049	392	.	2.41682	41.0117	39.2835	871	Aqu3.1.41773_001	Promoter	1785	1541917	1543717	1801	1	0
AquScaffold_3198	1546085	1547446	1362	*	precompetent.pool_peak_32051	213	.	1.94009	22.7672	21.3901	441	Aqu3.1.41775_001	Promoter	1785	1546387	1547544	1158	2	98
AquScaffold_3198	1548654	1549144	491	*	precompetent.pool_peak_32052	201	.	1.76981	21.4755	20.128	239	Aqu3.1.41775_001	Exon (transcript:Aqu3.1.41776_001/Aqu3.1.41776_001, exon 2 of 5)	1785	1546387	1547544	1158	2	-1110
AquScaffold_3198	1549546	1550128	583	*	precompetent.pool_peak_32053	192	.	1.71257	20.6215	19.2916	137	Aqu3.1.41776_001	Exon (transcript:Aqu3.1.41776_001/Aqu3.1.41776_001, exon 2 of 5)	1785	1547571	1551831	4261	2	1703
AquScaffold_3198	1551338	1551737	400	*	precompetent.pool_peak_32054	174	.	1.66836	18.7745	17.4875	159	Aqu3.1.41776_001	Promoter	1785	1547571	1551831	4261	2	94
AquScaffold_3198	1552075	1554061	1987	*	precompetent.pool_peak_32055	415	.	2.04877	43.2805	41.5136	1619	Aqu3.1.41777_001	Promoter	1785	1551812	1554024	2213	2	0
AquScaffold_3198	1557286	1557900	615	*	precompetent.pool_peak_32057	207	.	1.69177	22.0767	20.716	332	Aqu3.1.41777_001	Exon (transcript:Aqu3.1.41779_001/Aqu3.1.41779_001, exon 8 of 15)	1785	1551812	1554024	2213	2	-3262
AquScaffold_3198	1558274	1558801	528	*	precompetent.pool_peak_32058	74	.	1.4023	8.44326	7.42396	191	Aqu3.1.41777_001	Exon (transcript:Aqu3.1.41779_001/Aqu3.1.41779_001, exon 10 of 15)	1785	1551812	1554024	2213	2	-4250
AquScaffold_3198	1559456	1559803	348	*	precompetent.pool_peak_32059	158	.	1.61572	17.1404	15.892	270	Aqu3.1.41777_001	Exon (transcript:Aqu3.1.41779_001/Aqu3.1.41779_001, exon 14 of 15)	1785	1551812	1554024	2213	2	-5432
AquScaffold_3198	1561721	1562713	993	*	precompetent.pool_peak_32060	434	.	2.00914	45.2689	43.4708	303	Aqu3.1.41780_001	Exon (transcript:Aqu3.1.41780_001/Aqu3.1.41780_001, exon 8 of 8)	1785	1561608	1565579	3972	2	2866
AquScaffold_3198	1563597	1564571	975	*	precompetent.pool_peak_32061	197	.	1.67265	21.0576	19.7188	735	Aqu3.1.41780_001	Exon (transcript:Aqu3.1.41780_001/Aqu3.1.41780_001, exon 4 of 8)	1785	1561608	1565579	3972	2	1008
AquScaffold_3198	1565141	1565887	747	*	precompetent.pool_peak_32063	405	.	2.01387	42.2729	40.5238	386	Aqu3.1.41780_001	Promoter	1785	1561608	1565579	3972	2	0
AquScaffold_3198	1566272	1566712	441	*	precompetent.pool_peak_32064	167	.	1.61847	17.9885	16.7202	220	Aqu3.1.41780_001	Distal Intergenic	1785	1561608	1565579	3972	2	-693
AquScaffold_3198	1567545	1567933	389	*	precompetent.pool_peak_32065	149	.	1.61234	16.1494	14.9237	244	Aqu3.1.41780_001	Distal Intergenic	1785	1561608	1565579	3972	2	-1966
AquScaffold_3198	1570747	1571286	540	*	precompetent.pool_peak_32067	121	.	1.59545	13.3456	12.1904	113	Aqu3.1.41780_001	Exon (transcript:Aqu3.1.41781_001/Aqu3.1.41781_001, exon 5 of 13)	1785	1561608	1565579	3972	2	-5168
AquScaffold_3198	1573277	1573869	593	*	precompetent.pool_peak_32070	62	.	1.42357	7.24043	6.25756	210	Aqu3.1.41780_001	Exon (transcript:Aqu3.1.41781_001/Aqu3.1.41781_001, exon 5 of 13)	1785	1561608	1565579	3972	2	-7698
AquScaffold_3198	1576296	1576721	426	*	precompetent.pool_peak_32072	106	.	1.55122	11.7894	10.6762	154	Aqu3.1.41781_001	Exon (transcript:Aqu3.1.41781_001/Aqu3.1.41781_001, exon 5 of 13)	1785	1568134	1584601	16468	2	7880
AquScaffold_3198	1578577	1579514	938	*	precompetent.pool_peak_32075	225	.	1.8413	23.9701	22.5665	326	Aqu3.1.41781_001	Exon (transcript:Aqu3.1.41781_001/Aqu3.1.41781_001, exon 5 of 13)	1785	1568134	1584601	16468	2	5087
AquScaffold_3198	1579904	1580550	647	*	precompetent.pool_peak_32076	93	.	1.51549	10.4507	9.37433	185	Aqu3.1.41781_001	Exon (transcript:Aqu3.1.41781_001/Aqu3.1.41781_001, exon 5 of 13)	1785	1568134	1584601	16468	2	4051
AquScaffold_3198	1581669	1582339	671	*	precompetent.pool_peak_32078	118	.	1.57656	12.9709	11.8263	170	Aqu3.1.41781_001	Exon (transcript:Aqu3.1.41781_001/Aqu3.1.41781_001, exon 5 of 13)	1785	1568134	1584601	16468	2	2262
AquScaffold_3198	1583317	1583676	360	*	precompetent.pool_peak_32079	115	.	1.56339	12.6439	11.5073	142	Aqu3.1.41781_001	Exon (transcript:Aqu3.1.41781_001/Aqu3.1.41781_001, exon 4 of 13)	1785	1568134	1584601	16468	2	925
AquScaffold_3198	1586877	1587511	635	*	precompetent.pool_peak_32083	117	.	1.56762	12.9289	11.7851	374	Aqu3.1.41782_001	Promoter	1785	1585791	1587917	2127	2	406
AquScaffold_3198	1591596	1592170	575	*	precompetent.pool_peak_32087	267	.	1.94402	28.2231	26.7315	196	Aqu3.1.41782_001	Exon (transcript:Aqu3.1.41783_001/Aqu3.1.41783_001, exon 29 of 51)	1785	1585791	1587917	2127	2	-3679
AquScaffold_3198	1592592	1594587	1996	*	precompetent.pool_peak_32088	828	.	3.15364	85.1943	82.8734	1586	Aqu3.1.41783_001	Exon (transcript:Aqu3.1.41783_001/Aqu3.1.41783_001, exon 19 of 51)	1785	1587960	1598282	10323	2	3695
AquScaffold_3198	1617748	1620483	2736	*	precompetent.pool_peak_32090	546	.	2.61368	56.6077	54.6387	2508	Aqu3.1.41785_001	Exon (transcript:Aqu3.1.41785_001/Aqu3.1.41785_001, exon 3 of 17)	1785	1616009	1624582	8574	1	1739
AquScaffold_3198	1625001	1626354	1354	*	precompetent.pool_peak_32092	268	.	1.97229	28.3069	26.814	527	Aqu3.1.41786_001	Exon (transcript:Aqu3.1.41786_001/Aqu3.1.41786_001, exon 1 of 1)	1785	1624812	1628327	3516	2	1973
AquScaffold_3198	1626509	1627226	718	*	precompetent.pool_peak_32093	219	.	1.80809	23.3268	21.9388	519	Aqu3.1.41786_001	Exon (transcript:Aqu3.1.41786_001/Aqu3.1.41786_001, exon 1 of 1)	1785	1624812	1628327	3516	2	1101
AquScaffold_3198	1627837	1628275	439	*	precompetent.pool_peak_32094	94	.	1.50242	10.5396	9.45975	282	Aqu3.1.41786_001	Promoter	1785	1624812	1628327	3516	2	52
AquScaffold_3198	1630220	1632336	2117	*	precompetent.pool_peak_32095	482	.	2.52107	50.1234	48.2486	1728	Aqu3.1.41787_001	Promoter	1785	1630021	1630865	845	2	0
AquScaffold_3198	1636976	1638400	1425	*	precompetent.pool_peak_32097	1214	.	3.33443	124.166	121.443	373	Aqu3.1.41790_001	Promoter	1785	1632344	1637341	4998	2	0
AquScaffold_3198	1638744	1639378	635	*	precompetent.pool_peak_32098	187	.	1.7184	20.0891	18.7715	285	Aqu3.1.41791_001	Exon (transcript:Aqu3.1.41792_001/Aqu3.1.41792_001, exon 10 of 12)	1785	1637367	1638640	1274	1	1377
AquScaffold_3198	1642115	1643906	1792	*	precompetent.pool_peak_32101	1304	.	3.3939	133.257	130.454	1124	Aqu3.1.41792_001	Promoter	1785	1637696	1643217	5522	2	0
AquScaffold_3198	1659321	1661609	2289	*	precompetent.pool_peak_32104	3977	.	6.86238	401.398	397.713	1781	Aqu3.1.41798_001	Promoter	1785	1660402	1660737	336	1	0
AquScaffold_3198	1669563	1670300	738	*	precompetent.pool_peak_32105	613	.	2.84793	63.4424	61.3789	452	Aqu3.1.41799_001	Intron (transcript:Aqu3.1.41796_001/Aqu3.1.41796_001, intron 13 of 13)	1785	1660963	1661546	584	2	-8017
AquScaffold_3198	1673310	1674436	1127	*	precompetent.pool_peak_32106	290	.	2.19628	30.5838	29.0456	697	Aqu3.1.41801_001	Exon (transcript:Aqu3.1.41800_001/Aqu3.1.41800_001, exon 23 of 25)	1785	1679168	1679479	312	1	-4732
AquScaffold_3198	1674610	1675384	775	*	precompetent.pool_peak_32107	192	.	1.94689	20.6046	19.2749	472	Aqu3.1.41801_001	Exon (transcript:Aqu3.1.41800_001/Aqu3.1.41800_001, exon 19 of 25)	1785	1679168	1679479	312	1	-3784
AquScaffold_3198	1679358	1679870	513	*	precompetent.pool_peak_32111	146	.	1.78181	15.8727	14.6536	161	Aqu3.1.41801_001	Promoter	1785	1679168	1679479	312	1	190
AquScaffold_3198	1680871	1681196	326	*	precompetent.pool_peak_32112	206	.	1.96035	22.0123	20.6526	135	Aqu3.1.41800_001	Intron (transcript:Aqu3.1.41796_001/Aqu3.1.41796_001, intron 13 of 13)	1785	1673781	1682408	8628	2	1212
AquScaffold_3198	1683997	1684240	244	*	precompetent.pool_peak_32115	174	.	1.83647	18.7771	17.4901	138	Aqu3.1.41800_001	Exon (transcript:Aqu3.1.41796_001/Aqu3.1.41796_001, exon 7 of 14)	1785	1673781	1682408	8628	2	-1589
AquScaffold_3198	1685655	1686813	1159	*	precompetent.pool_peak_32117	239	.	2.0626	25.3659	23.9333	639	Aqu3.1.41796_001	Exon (transcript:Aqu3.1.41796_001/Aqu3.1.41796_001, exon 4 of 14)	1785	1649193	1687762	38570	2	949
AquScaffold_3198	1687715	1688161	447	*	precompetent.pool_peak_32119	448	.	2.47824	46.6642	44.8425	146	Aqu3.1.41796_001	Promoter	1785	1649193	1687762	38570	2	0
AquScaffold_3198	1692160	1692737	578	*	precompetent.pool_peak_32120	291	.	2.03229	30.6583	29.119	495	Aqu3.1.41802_001	Distal Intergenic	1785	1693432	1694449	1018	1	-695
AquScaffold_3198	1693700	1694301	602	*	precompetent.pool_peak_32121	391	.	2.19522	40.9081	39.1812	455	Aqu3.1.41802_001	Promoter	1785	1693432	1694449	1018	1	268
AquScaffold_3198	1694699	1695423	725	*	precompetent.pool_peak_32122	254	.	1.86684	26.87	25.4056	445	Aqu3.1.41803_001	Promoter	1785	1694758	1695700	943	1	0
AquScaffold_3198	1696109	1696714	606	*	precompetent.pool_peak_32123	234	.	1.82562	24.8382	23.4174	349	Aqu3.1.41804_001	Promoter	1785	1695822	1696855	1034	1	287
AquScaffold_3198	1699413	1700024	612	*	precompetent.pool_peak_32125	685	.	2.48318	70.6583	68.5029	78	Aqu3.1.41805_001	Promoter	1785	1699470	1701019	1550	1	0
AquScaffold_3198	1701769	1702320	552	*	precompetent.pool_peak_32126	321	.	1.92421	33.729	32.1321	289	Aqu3.1.41805_001	Exon (transcript:Aqu3.1.41806_001/Aqu3.1.41806_001, exon 16 of 17)	1785	1699470	1701019	1550	1	2299
AquScaffold_3198	1705529	1706681	1153	*	precompetent.pool_peak_32130	495	.	2.19373	51.489	49.5942	371	Aqu3.1.41807_001	Exon (transcript:Aqu3.1.41806_001/Aqu3.1.41806_001, exon 9 of 17)	1785	1708046	1709570	1525	1	-1365
AquScaffold_3198	1709897	1710215	319	*	precompetent.pool_peak_32133	314	.	1.94047	33.0031	31.42	205	Aqu3.1.41807_001	Exon (transcript:Aqu3.1.41806_001/Aqu3.1.41806_001, exon 7 of 17)	1785	1708046	1709570	1525	1	1851
AquScaffold_3198	1711663	1712155	493	*	precompetent.pool_peak_32134	350	.	2.06096	36.7132	35.0597	188	Aqu3.1.41806_001	Exon (transcript:Aqu3.1.41806_001/Aqu3.1.41806_001, exon 4 of 17)	1785	1701132	1714266	13135	2	2111
AquScaffold_3198	1713848	1714306	459	*	precompetent.pool_peak_32135	165	.	1.61422	17.8188	16.5534	372	Aqu3.1.41806_001	Promoter	1785	1701132	1714266	13135	2	0
AquScaffold_3198	1716479	1719378	2900	*	precompetent.pool_peak_32136	604	.	2.2133	62.4814	60.4323	2260	Aqu3.1.41809_001	Promoter	1785	1719569	1733876	14308	1	-191
AquScaffold_3198	1721160	1721531	372	*	precompetent.pool_peak_32137	96	.	1.43854	10.7378	9.65218	281	Aqu3.1.41809_001	Intron (transcript:Aqu3.1.41809_001/Aqu3.1.41809_001, intron 3 of 12)	1785	1719569	1733876	14308	1	1591
AquScaffold_3198	1722557	1723069	513	*	precompetent.pool_peak_32138	229	.	1.76287	24.3409	22.9297	99	Aqu3.1.41810_001	Promoter	1785	1722430	1723465	1036	2	396
AquScaffold_3198	1724012	1724524	513	*	precompetent.pool_peak_32140	255	.	1.90405	27.0193	25.5527	120	Aqu3.1.41810_001	Intron (transcript:Aqu3.1.41809_001/Aqu3.1.41809_001, intron 3 of 12)	1785	1722430	1723465	1036	2	-547
AquScaffold_3198	1729902	1730586	685	*	precompetent.pool_peak_32144	783	.	2.98218	80.6525	78.3813	287	Aqu3.1.41811_001	Exon (transcript:Aqu3.1.41809_001/Aqu3.1.41809_001, exon 10 of 13)	1785	1734124	1736877	2754	2	6291
AquScaffold_3198	1735676	1736952	1277	*	precompetent.pool_peak_32147	678	.	2.35182	69.9506	67.805	748	Aqu3.1.41811_001	Promoter	1785	1734124	1736877	2754	2	0
AquScaffold_3198	1737148	1737923	776	*	precompetent.pool_peak_32148	289	.	1.82273	30.5303	28.9945	151	Aqu3.1.41812_001	Promoter	1785	1737131	1750821	13691	1	17
AquScaffold_3198	1738154	1738563	410	*	precompetent.pool_peak_32149	87	.	1.40623	9.81171	8.75345	330	Aqu3.1.41812_001	Intron (transcript:Aqu3.1.41812_001/Aqu3.1.41812_001, intron 1 of 16)	1785	1737131	1750821	13691	1	1023
AquScaffold_3198	1740705	1741273	569	*	precompetent.pool_peak_32151	140	.	1.51897	15.242	14.0396	275	Aqu3.1.41812_001	Intron (transcript:Aqu3.1.41812_001/Aqu3.1.41812_001, intron 2 of 16)	1785	1737131	1750821	13691	1	3574
AquScaffold_3198	1742456	1742662	207	*	precompetent.pool_peak_32152	169	.	1.62131	18.2339	16.9597	76	Aqu3.1.41812_001	Intron (transcript:Aqu3.1.41812_001/Aqu3.1.41812_001, intron 2 of 16)	1785	1737131	1750821	13691	1	5325
AquScaffold_3198	1742998	1743769	772	*	precompetent.pool_peak_32153	610	.	2.30244	63.1372	61.0783	297	Aqu3.1.41812_001	Exon (transcript:Aqu3.1.41812_001/Aqu3.1.41812_001, exon 3 of 17)	1785	1737131	1750821	13691	1	5867
AquScaffold_3198	1744453	1745000	548	*	precompetent.pool_peak_32154	216	.	1.74853	23.0485	21.6651	128	Aqu3.1.41813_001	Exon (transcript:Aqu3.1.41812_001/Aqu3.1.41812_001, exon 4 of 17)	1785	1751570	1760658	9089	1	-6570
AquScaffold_3198	1748730	1749222	493	*	precompetent.pool_peak_32156	215	.	1.82202	22.9368	21.5569	160	Aqu3.1.41813_001	Exon (transcript:Aqu3.1.41812_001/Aqu3.1.41812_001, exon 14 of 17)	1785	1751570	1760658	9089	1	-2348
AquScaffold_3198	1750242	1750613	372	*	precompetent.pool_peak_32157	144	.	1.69018	15.6587	14.4453	301	Aqu3.1.41813_001	3' UTR	1785	1751570	1760658	9089	1	-957
AquScaffold_3198	1751406	1751829	424	*	precompetent.pool_peak_32159	114	.	1.62307	12.5489	11.4158	332	Aqu3.1.41813_001	Promoter	1785	1751570	1760658	9089	1	0
AquScaffold_3198	1757966	1758998	1033	*	precompetent.pool_peak_32163	244	.	2.08365	25.879	24.435	232	Aqu3.1.41814_001	Exon (transcript:Aqu3.1.41813_001/Aqu3.1.41813_001, exon 8 of 8)	1785	1763320	1763503	184	2	4505
AquScaffold_3198	1762898	1764240	1343	*	precompetent.pool_peak_32165	426	.	2.3233	44.4033	42.6191	431	Aqu3.1.41814_001	Promoter	1785	1763320	1763503	184	2	0
AquScaffold_3198	1764599	1764808	210	*	precompetent.pool_peak_32166	221	.	1.89187	23.5727	22.179	107	Aqu3.1.41814_001	Exon (transcript:Aqu3.1.41815_001/Aqu3.1.41815_001, exon 4 of 6)	1785	1763320	1763503	184	2	-1096
AquScaffold_3198	1765104	1766080	977	*	precompetent.pool_peak_32167	283	.	2.00456	29.9023	28.3774	452	Aqu3.1.41815_001	Promoter	1785	1763829	1766002	2174	2	0
AquScaffold_3198	1769547	1770006	460	*	precompetent.pool_peak_32171	107	.	1.51272	11.9027	10.7856	164	Aqu3.1.41818_001	Promoter	1785	1769806	1770094	289	1	0
AquScaffold_3198	1770694	1772305	1612	*	precompetent.pool_peak_32172	318	.	1.90964	33.4255	31.8328	1266	Aqu3.1.41818_001	Exon (transcript:Aqu3.1.41819_001/Aqu3.1.41819_001, exon 1 of 1)	1785	1769806	1770094	289	1	888
AquScaffold_3198	1773634	1774027	394	*	precompetent.pool_peak_32174	77	.	1.40981	8.73743	7.71016	211	Aqu3.1.41819_001	Promoter	1785	1770361	1774164	3804	2	137
AquScaffold_3198	1774508	1774945	438	*	precompetent.pool_peak_32175	426	.	2.05892	44.433	42.6484	155	Aqu3.1.41820_001	Promoter	1785	1774561	1774905	345	2	0
AquScaffold_3198	1777839	1778638	800	*	precompetent.pool_peak_32178	232	.	1.90953	24.6873	23.2688	283	Aqu3.1.41821_001	Exon (transcript:Aqu3.1.41821_001/Aqu3.1.41821_001, exon 2 of 25)	1785	1777009	1787239	10231	1	830
AquScaffold_3198	1791122	1791448	327	*	precompetent.pool_peak_32181	430	.	2.50199	44.869	43.0756	202	Aqu3.1.41823_001	Exon (transcript:Aqu3.1.41822_001/Aqu3.1.41822_001, exon 13 of 16)	1785	1793092	1798732	5641	1	-1644
AquScaffold_3198	1805572	1806485	914	*	precompetent.pool_peak_32186	2037	.	4.82699	206.972	203.762	797	Aqu3.1.41823_001	Distal Intergenic	1785	1793092	1798732	5641	1	12480
AquScaffold_3198	1814778	1815862	1085	*	precompetent.pool_peak_32190	187	.	1.9308	20.017	18.7005	603	Aqu3.1.41823_001	Distal Intergenic	1785	1793092	1798732	5641	1	21686
AquScaffold_3198	1818436	1818895	460	*	precompetent.pool_peak_32193	87	.	1.58638	9.77396	8.71646	256	Aqu3.1.41823_001	Distal Intergenic	1785	1793092	1798732	5641	1	25344
AquScaffold_3198	1820421	1821203	783	*	precompetent.pool_peak_32194	971	.	3.26795	99.6335	97.1565	140	Aqu3.1.41823_001	Distal Intergenic	1785	1793092	1798732	5641	1	27329
AquScaffold_3198	1823209	1824320	1112	*	precompetent.pool_peak_32195	1162	.	3.70874	118.966	116.292	583	Aqu3.1.41827_001	Distal Intergenic	1785	1848991	1850850	1860	1	-24671
AquScaffold_3198	1824684	1825099	416	*	precompetent.pool_peak_32196	426	.	2.49395	44.4663	42.6796	286	Aqu3.1.41827_001	Distal Intergenic	1785	1848991	1850850	1860	1	-23892
AquScaffold_3198	1825620	1825935	316	*	precompetent.pool_peak_32197	81	.	1.58486	9.21111	8.16866	164	Aqu3.1.41827_001	Distal Intergenic	1785	1848991	1850850	1860	1	-23056
AquScaffold_3198	1829039	1829807	769	*	precompetent.pool_peak_32200	241	.	2.07561	25.5551	24.1179	82	Aqu3.1.41827_001	Distal Intergenic	1785	1848991	1850850	1860	1	-19184
AquScaffold_3198	1834208	1835665	1458	*	precompetent.pool_peak_32202	1151	.	3.69265	117.821	115.158	510	Aqu3.1.41827_001	Distal Intergenic	1785	1848991	1850850	1860	1	-13326
AquScaffold_3198	1837647	1838074	428	*	precompetent.pool_peak_32205	576	.	2.71518	59.6338	57.6224	276	Aqu3.1.41827_001	Distal Intergenic	1785	1848991	1850850	1860	1	-10917
AquScaffold_3198	1844930	1845612	683	*	precompetent.pool_peak_32211	1238	.	3.69726	126.555	123.81	481	Aqu3.1.41827_001	Distal Intergenic	1785	1848991	1850850	1860	1	-3379
AquScaffold_3198	1848680	1849621	942	*	precompetent.pool_peak_32212	434	.	2.51004	45.2731	43.4731	303	Aqu3.1.41827_001	Promoter	1785	1848991	1850850	1860	1	0
AquScaffold_3198	1856390	1857202	813	*	precompetent.pool_peak_32216	564	.	2.63708	58.4076	56.4135	261	Aqu3.1.41829_001	Promoter	1785	1855569	1857064	1496	2	0
AquScaffold_3198	1857414	1858290	877	*	precompetent.pool_peak_32217	286	.	2.11083	30.1381	28.6097	453	Aqu3.1.41829_001	Promoter	1785	1855569	1857064	1496	2	-350
AquScaffold_3198	1864087	1864481	395	*	precompetent.pool_peak_32220	181	.	1.91471	19.4366	18.1333	195	Aqu3.1.41830_001	Distal Intergenic	1785	1864715	1865452	738	2	971
AquScaffold_3198	1865192	1866227	1036	*	precompetent.pool_peak_32222	755	.	3.08928	77.7558	75.5161	389	Aqu3.1.41830_001	Promoter	1785	1864715	1865452	738	2	0
AquScaffold_3198	1868254	1868593	340	*	precompetent.pool_peak_32223	172	.	1.89057	18.5795	17.2958	188	Aqu3.1.41831_001	Distal Intergenic	1785	1865699	1866250	552	2	-2004
AquScaffold_3198	1891777	1892178	402	*	precompetent.pool_peak_32225	336	.	2.30087	35.2294	33.6029	107	Aqu3.1.41833_001	Distal Intergenic	1785	1900470	1901462	993	2	9284
AquScaffold_3198	1892575	1893535	961	*	precompetent.pool_peak_32226	300	.	2.22042	31.6327	30.0742	721	Aqu3.1.41833_001	Distal Intergenic	1785	1900470	1901462	993	2	7927
AquScaffold_3198	1897493	1898467	975	*	precompetent.pool_peak_32227	669	.	2.94447	69.0409	66.9049	805	Aqu3.1.41833_001	Distal Intergenic	1785	1900470	1901462	993	2	2995
AquScaffold_3198	1898621	1900087	1467	*	precompetent.pool_peak_32228	658	.	2.91605	68.011	65.89	900	Aqu3.1.41833_001	Distal Intergenic	1785	1900470	1901462	993	2	1375
AquScaffold_3198	1900720	1901447	728	*	precompetent.pool_peak_32229	815	.	2.95343	83.869	81.5613	172	Aqu3.1.41833_001	Promoter	1785	1900470	1901462	993	2	15
AquScaffold_3198	1901823	1902282	460	*	precompetent.pool_peak_32230	226	.	1.91458	24.0321	22.6276	145	Aqu3.1.41833_001	Promoter	1785	1900470	1901462	993	2	-361
AquScaffold_3198	1905133	1905783	651	*	precompetent.pool_peak_32232	587	.	2.66537	60.7332	58.7059	529	Aqu3.1.41833_001	Exon (transcript:Aqu3.1.41834_001/Aqu3.1.41834_001, exon 17 of 22)	1785	1900470	1901462	993	2	-3671
AquScaffold_3198	1908192	1909172	981	*	precompetent.pool_peak_32233	343	.	2.29019	35.9404	34.3026	153	Aqu3.1.41835_001	Exon (transcript:Aqu3.1.41834_001/Aqu3.1.41834_001, exon 9 of 22)	1785	1910339	1911204	866	1	-1167
AquScaffold_3198	1910254	1911236	983	*	precompetent.pool_peak_32234	445	.	2.39203	46.4118	44.5948	466	Aqu3.1.41835_001	Promoter	1785	1910339	1911204	866	1	0
AquScaffold_3198	1914201	1915117	917	*	precompetent.pool_peak_32235	369	.	2.14387	38.6212	36.9339	599	Aqu3.1.41834_001	Exon (transcript:Aqu3.1.41834_001/Aqu3.1.41834_001, exon 4 of 22)	1785	1901573	1916210	14638	2	1093
AquScaffold_3198	1915447	1916141	695	*	precompetent.pool_peak_32236	382	.	2.1334	39.9774	38.2675	456	Aqu3.1.41834_001	Promoter	1785	1901573	1916210	14638	2	69
AquScaffold_3198	1916851	1918245	1395	*	precompetent.pool_peak_32237	276	.	1.9509	29.1941	27.6847	942	Aqu3.1.41836_001	Promoter	1785	1916192	1918303	2112	2	58
AquScaffold_3198	1920087	1920860	774	*	precompetent.pool_peak_32238	512	.	2.51206	53.1373	51.2181	417	Aqu3.1.41838_001	Promoter	1785	1920118	1920978	861	1	0
AquScaffold_3198	1921040	1921860	821	*	precompetent.pool_peak_32239	295	.	2.17962	31.1243	29.5766	595	Aqu3.1.41838_001	Downstream (<=300bp)	1785	1920118	1920978	861	1	922
AquScaffold_3198	1924990	1925300	311	*	precompetent.pool_peak_32240	98	.	1.64922	10.9432	9.85176	243	Aqu3.1.41839_001	Exon (transcript:Aqu3.1.41839_001/Aqu3.1.41839_001, exon 3 of 3)	1785	1924463	1925285	823	1	527
AquScaffold_3198	1936402	1937646	1245	*	precompetent.pool_peak_32245	521	.	2.67898	54.0717	52.1376	254	Aqu3.1.41844_001	Promoter	1785	1936396	1937706	1311	2	60
AquScaffold_3198	1938175	1938659	485	*	precompetent.pool_peak_32246	418	.	2.47786	43.6651	41.8917	115	Aqu3.1.41844_001	Promoter	1785	1936396	1937706	1311	2	-469
AquScaffold_3198	1943092	1944914	1823	*	precompetent.pool_peak_32250	584	.	2.77891	60.4762	58.4532	883	Aqu3.1.41846_001	3' UTR	1785	1945487	1945690	204	1	-573
AquScaffold_3198	1946832	1947558	727	*	precompetent.pool_peak_32251	948	.	3.39499	97.333	94.8799	428	Aqu3.1.41846_001	Distal Intergenic	1785	1945487	1945690	204	1	1345
AquScaffold_3198	1971894	1972342	449	*	precompetent.pool_peak_32252	2331	.	5.16488	236.479	233.17	266	Aqu3.1.10919_001	Exon (transcript:Aqu3.1.10919_001/Aqu3.1.10919_001, exon 2 of 2)	1785	1971052	1972341	1290	1	842
AquScaffold_3198	2029027	2029970	944	*	precompetent.pool_peak_32255	1991	.	4.65478	202.368	199.176	330	Aqu3.1.26396_001	Promoter	1785	2028957	2030000	1044	1	70
AquScaffold_3198	2030618	2030835	218	*	precompetent.pool_peak_32256	561	.	2.52587	58.1723	56.1806	82	Aqu3.1.26396_001	Exon (transcript:Aqu3.1.26397_001/Aqu3.1.26397_001, exon 18 of 21)	1785	2028957	2030000	1044	1	1661
AquScaffold_3198	2035668	2037441	1774	*	precompetent.pool_peak_32258	2145	.	3.97468	217.773	214.526	170	Aqu3.1.26397_001	Promoter	1785	2030030	2035333	5304	2	-335
AquScaffold_3198	2037804	2038676	873	*	precompetent.pool_peak_32259	548	.	2.43804	56.8185	54.8456	512	Aqu3.1.26397_001	Distal Intergenic	1785	2030030	2035333	5304	2	-2471
AquScaffold_3198	2047848	2048173	326	*	precompetent.pool_peak_32265	210	.	1.99516	22.4095	21.0399	162	Aqu3.1.26399_001	Distal Intergenic	1785	2050163	2052173	2011	1	-1990
AquScaffold_3198	2078144	2078589	446	*	precompetent.pool_peak_32268	475	.	2.59049	49.3893	47.5244	195	Aqu3.1.26403_001	Exon (transcript:Aqu3.1.26405_001/Aqu3.1.26405_001, exon 26 of 32)	1785	2066465	2067911	1447	1	11679
AquScaffold_3198	2083799	2084879	1081	*	precompetent.pool_peak_32271	1102	.	3.40604	112.896	110.284	146	Aqu3.1.26405_001	Exon (transcript:Aqu3.1.26405_001/Aqu3.1.26405_001, exon 9 of 32)	1785	2076385	2091352	14968	2	6473
AquScaffold_3198	2085582	2086081	500	*	precompetent.pool_peak_32272	907	.	2.96648	93.1254	90.7176	260	Aqu3.1.26405_001	Exon (transcript:Aqu3.1.26405_001/Aqu3.1.26405_001, exon 7 of 32)	1785	2076385	2091352	14968	2	5271
AquScaffold_3198	2089331	2090673	1343	*	precompetent.pool_peak_32273	733	.	2.79954	75.5293	73.3161	661	Aqu3.1.26405_001	Exon (transcript:Aqu3.1.26405_001/Aqu3.1.26405_001, exon 2 of 32)	1785	2076385	2091352	14968	2	679
AquScaffold_3198	2092279	2093451	1173	*	precompetent.pool_peak_32275	918	.	3.30033	94.3011	91.8813	693	Aqu3.1.26407_001	Promoter	1785	2092333	2093638	1306	1	0
AquScaffold_3198	214747	215087	341	*	precompetent.pool_peak_31698	151	.	1.82621	16.3744	15.1429	206	Aqu3.1.38909_001	Promoter	1785	214152	214962	811	2	0
AquScaffold_3198	218164	218858	695	*	precompetent.pool_peak_31700	429	.	2.42756	44.7516	42.9615	359	Aqu3.1.38908_001	Distal Intergenic	1785	215051	215878	828	2	-2286
AquScaffold_3198	2204599	2204841	243	*	precompetent.pool_peak_32282	273	.	2.15606	28.8672	27.3627	89	Aqu3.1.26733_001	Promoter	1785	2203514	2204795	1282	2	0
AquScaffold_3198	2274561	2276512	1952	*	precompetent.pool_peak_32287	901	.	3.32258	92.5573	90.1554	615	Aqu3.1.26745_001	Exon (transcript:Aqu3.1.26745_001/Aqu3.1.26745_001, exon 4 of 10)	1785	2269293	2277376	8084	2	864
AquScaffold_3198	2276678	2278155	1478	*	precompetent.pool_peak_32288	414	.	2.41051	43.2508	41.4861	191	Aqu3.1.26745_001	Promoter	1785	2269293	2277376	8084	2	0
AquScaffold_3198	2279619	2280109	491	*	precompetent.pool_peak_32289	172	.	1.73451	18.5651	17.2835	142	Aqu3.1.26748_001	Exon (transcript:Aqu3.1.26748_001/Aqu3.1.26748_001, exon 1 of 1)	1785	2279580	2281538	1959	2	1429
AquScaffold_3198	2280762	2281101	340	*	precompetent.pool_peak_32290	283	.	2.02415	29.8388	28.3166	178	Aqu3.1.26748_001	Promoter	1785	2279580	2281538	1959	2	437
AquScaffold_3198	2282337	2283483	1147	*	precompetent.pool_peak_32291	168	.	1.80757	18.079	16.8075	614	Aqu3.1.26749_001	Promoter	1785	2283860	2290824	6965	1	-377
AquScaffold_3198	2283879	2284394	516	*	precompetent.pool_peak_32292	348	.	2.20105	36.4696	34.8212	272	Aqu3.1.26749_001	Promoter	1785	2283860	2290824	6965	1	19
AquScaffold_3198	2284715	2285000	286	*	precompetent.pool_peak_32293	62	.	1.45147	7.21459	6.23417	140	Aqu3.1.26749_001	Exon (transcript:Aqu3.1.26749_001/Aqu3.1.26749_001, exon 2 of 14)	1785	2283860	2290824	6965	1	855
AquScaffold_3198	2287227	2287997	771	*	precompetent.pool_peak_32294	296	.	2.13391	31.1864	29.6378	380	Aqu3.1.26749_001	Exon (transcript:Aqu3.1.26749_001/Aqu3.1.26749_001, exon 3 of 14)	1785	2283860	2290824	6965	1	3367
AquScaffold_3198	2288362	2290228	1867	*	precompetent.pool_peak_32295	398	.	2.42596	41.5688	39.8319	830	Aqu3.1.26750_001	Exon (transcript:Aqu3.1.26749_001/Aqu3.1.26749_001, exon 5 of 14)	1785	2292494	2294500	2007	1	-2266
AquScaffold_3198	2300710	2301121	412	*	precompetent.pool_peak_32296	102	.	1.66531	11.397	10.2932	68	Aqu3.1.26751_001	Exon (transcript:Aqu3.1.26752_001/Aqu3.1.26752_001, exon 11 of 11)	1785	2297485	2299491	2007	1	3225
AquScaffold_3198	230241	230863	623	*	precompetent.pool_peak_31705	175	.	1.89862	18.8634	17.5731	286	Aqu3.1.38905_001	Promoter	1785	231178	231387	210	1	-315
AquScaffold_3198	2305703	2306842	1140	*	precompetent.pool_peak_32298	538	.	2.71116	55.8136	53.8545	688	Aqu3.1.26752_001	Promoter	1785	2300557	2306032	5476	2	0
AquScaffold_3198	2309955	2310213	259	*	precompetent.pool_peak_32300	167	.	1.81149	18.0632	16.7919	87	Aqu3.1.26753_001	Exon (transcript:Aqu3.1.26753_001/Aqu3.1.26753_001, exon 6 of 13)	1785	2306080	2327993	21914	1	3875
AquScaffold_3198	2310843	2312322	1480	*	precompetent.pool_peak_32301	1025	.	3.34953	105.068	102.536	395	Aqu3.1.26753_001	Exon (transcript:Aqu3.1.26753_001/Aqu3.1.26753_001, exon 7 of 13)	1785	2306080	2327993	21914	1	4763
AquScaffold_3198	2329998	2331712	1715	*	precompetent.pool_peak_32308	214	.	1.89153	22.833	21.4548	1307	Aqu3.1.26755_001	Promoter	1785	2330857	2334075	3219	1	0
AquScaffold_3198	2331941	2332513	573	*	precompetent.pool_peak_32309	158	.	1.73474	17.117	15.869	372	Aqu3.1.26755_001	Exon (transcript:Aqu3.1.26755_001/Aqu3.1.26755_001, exon 1 of 2)	1785	2330857	2334075	3219	1	1084
AquScaffold_3198	2335330	2336643	1314	*	precompetent.pool_peak_32311	327	.	2.10524	34.37	32.7607	864	Aqu3.1.26756_001	Promoter	1785	2335188	2338927	3740	1	142
AquScaffold_3198	2337391	2338943	1553	*	precompetent.pool_peak_32312	360	.	2.24936	37.7497	36.079	867	Aqu3.1.26756_001	Exon (transcript:Aqu3.1.26756_001/Aqu3.1.26756_001, exon 2 of 5)	1785	2335188	2338927	3740	1	2203
AquScaffold_3198	2345847	2346175	329	*	precompetent.pool_peak_32315	880	.	3.2904	90.4619	88.0825	153	Aqu3.1.26758_001	Exon (transcript:Aqu3.1.26758_001/Aqu3.1.26758_001, exon 8 of 26)	1785	2344431	2355546	11116	1	1416
AquScaffold_3198	2353789	2354634	846	*	precompetent.pool_peak_32318	896	.	3.31454	92.0319	89.6355	520	Aqu3.1.26759_001	Exon (transcript:Aqu3.1.26758_001/Aqu3.1.26758_001, exon 19 of 26)	1785	2357421	2359881	2461	2	5247
AquScaffold_3198	236189	236787	599	*	precompetent.pool_peak_31707	219	.	2.01929	23.3353	21.9455	445	Aqu3.1.38905_001	Distal Intergenic	1785	231178	231387	210	1	5011
AquScaffold_3198	2366388	2367812	1425	*	precompetent.pool_peak_32320	1272	.	3.86159	130.031	127.254	810	Aqu3.1.17146_001	Promoter	1785	2366448	2367371	924	2	0
AquScaffold_3198	2368922	2369510	589	*	precompetent.pool_peak_32321	873	.	3.22286	89.7586	87.3881	164	Aqu3.1.17148_001	Promoter	1785	2369060	2381536	12477	1	0
AquScaffold_3198	2369863	2370363	501	*	precompetent.pool_peak_32322	456	.	2.43767	47.4732	45.6387	304	Aqu3.1.17149_001	Promoter	1785	2370433	2371197	765	1	-70
AquScaffold_3198	2372654	2372942	289	*	precompetent.pool_peak_32324	187	.	1.9308	20.017	18.7005	129	Aqu3.1.17150_001	Promoter	1785	2372279	2373043	765	1	375
AquScaffold_3198	2374328	2375261	934	*	precompetent.pool_peak_32325	1056	.	3.55589	108.241	105.675	893	Aqu3.1.17150_001	Exon (transcript:Aqu3.1.17151_001/Aqu3.1.17151_001, exon 3 of 3)	1785	2372279	2373043	765	1	2049
AquScaffold_3198	237867	238324	458	*	precompetent.pool_peak_31709	556	.	2.65189	57.5941	55.6099	324	Aqu3.1.38905_001	Distal Intergenic	1785	231178	231387	210	1	6689
AquScaffold_3198	2378783	2379559	777	*	precompetent.pool_peak_32327	726	.	3.04101	74.8095	72.6038	103	Aqu3.1.17152_001	Promoter	1785	2378818	2380132	1315	1	0
AquScaffold_3198	2380503	2381095	593	*	precompetent.pool_peak_32328	1045	.	3.5398	107.132	104.577	286	Aqu3.1.17153_001	Exon (transcript:Aqu3.1.17148_001/Aqu3.1.17148_001, exon 3 of 3)	1785	2382351	2383115	765	1	-1256
AquScaffold_3198	2387459	2389996	2538	*	precompetent.pool_peak_32332	328	.	2.28478	34.4978	32.885	2163	Aqu3.1.17156_001	Promoter	1785	2388428	2390131	1704	2	135
AquScaffold_3198	239164	239848	685	*	precompetent.pool_peak_31710	237	.	1.92457	25.2027	23.7744	580	Aqu3.1.38904_001	Distal Intergenic	1785	245245	246331	1087	2	6483
AquScaffold_3198	2393495	2394649	1155	*	precompetent.pool_peak_32334	369	.	2.37327	38.5953	36.9083	746	Aqu3.1.17156_001	Distal Intergenic	1785	2388428	2390131	1704	2	-3364
AquScaffold_3198	2395606	2396525	920	*	precompetent.pool_peak_32335	414	.	2.46981	43.2666	41.4999	723	Aqu3.1.17156_001	Distal Intergenic	1785	2388428	2390131	1704	2	-5475
AquScaffold_3198	239994	242078	2085	*	precompetent.pool_peak_31711	575	.	2.49589	59.5194	57.5091	1250	Aqu3.1.38904_001	Distal Intergenic	1785	245245	246331	1087	2	4253
AquScaffold_3198	2407108	2407702	595	*	precompetent.pool_peak_32336	555	.	2.74334	57.576	55.592	345	Aqu3.1.17158_001	Promoter	1785	2407244	2411320	4077	1	0
AquScaffold_3198	242871	243860	990	*	precompetent.pool_peak_31713	357	.	2.22137	37.4132	35.7487	530	Aqu3.1.38904_001	Distal Intergenic	1785	245245	246331	1087	2	2471
AquScaffold_3198	2442372	2443510	1139	*	precompetent.pool_peak_32341	234	.	2.04962	24.9016	23.4797	802	Aqu3.1.13865_001	Exon (transcript:Aqu3.1.13865_001/Aqu3.1.13865_001, exon 7 of 14)	1785	2437492	2446838	9347	1	4880
AquScaffold_3198	2462014	2463520	1507	*	precompetent.pool_peak_32348	896	.	3.06895	91.9945	89.6007	1430	Aqu3.1.21427_001	Exon (transcript:Aqu3.1.21425_001/Aqu3.1.21425_001, exon 6 of 8)	1785	2460567	2461830	1264	1	1447
AquScaffold_3198	2463738	2464121	384	*	precompetent.pool_peak_32349	2353	.	4.74357	238.71	235.393	148	Aqu3.1.21427_001	Downstream (<=300bp)	1785	2460567	2461830	1264	1	3171
AquScaffold_3198	2464836	2465653	818	*	precompetent.pool_peak_32350	306	.	2.10004	32.1721	30.6042	351	Aqu3.1.21427_001	Distal Intergenic	1785	2460567	2461830	1264	1	4269
AquScaffold_3198	2466379	2466640	262	*	precompetent.pool_peak_32351	129	.	1.66089	14.1053	12.9306	123	Aqu3.1.21427_001	Distal Intergenic	1785	2460567	2461830	1264	1	5812
AquScaffold_3198	2467373	2467642	270	*	precompetent.pool_peak_32353	402	.	2.26943	41.978	40.2342	205	Aqu3.1.21427_001	Distal Intergenic	1785	2460567	2461830	1264	1	6806
AquScaffold_3198	2473108	2474539	1432	*	precompetent.pool_peak_32356	445	.	2.52282	46.3969	44.5801	422	Aqu3.1.21429_001	Distal Intergenic	1785	2476134	2478974	2841	1	-1595
AquScaffold_3198	2480651	2481423	773	*	precompetent.pool_peak_32359	980	.	3.44326	100.563	98.0756	204	Aqu3.1.21430_001	Distal Intergenic	1785	2485523	2487458	1936	1	-4100
AquScaffold_3198	2494262	2495123	862	*	precompetent.pool_peak_32364	276	.	2.08051	29.1501	27.6413	330	Aqu3.1.21431_001	Exon (transcript:Aqu3.1.21431_001/Aqu3.1.21431_001, exon 13 of 18)	1785	2493481	2501017	7537	2	5894
AquScaffold_3198	2498381	2499215	835	*	precompetent.pool_peak_32368	211	.	1.76968	22.4842	21.1134	309	Aqu3.1.21431_001	Exon (transcript:Aqu3.1.21431_001/Aqu3.1.21431_001, exon 10 of 18)	1785	2493481	2501017	7537	2	1802
AquScaffold_3198	2500090	2500422	333	*	precompetent.pool_peak_32369	232	.	1.81703	24.6325	23.2149	212	Aqu3.1.21431_001	Exon (transcript:Aqu3.1.21431_001/Aqu3.1.21431_001, exon 3 of 18)	1785	2493481	2501017	7537	2	595
AquScaffold_3198	2501435	2503982	2548	*	precompetent.pool_peak_32371	409	.	2.21667	42.7485	40.9917	1782	Aqu3.1.21431_001	Promoter	1785	2493481	2501017	7537	2	-418
AquScaffold_3198	2504448	2504988	541	*	precompetent.pool_peak_32372	267	.	2.07694	28.2902	26.7976	328	Aqu3.1.21431_001	Distal Intergenic	1785	2493481	2501017	7537	2	-3431
AquScaffold_3198	2531544	2531804	261	*	precompetent.pool_peak_32374	2078	.	4.87526	211.111	207.886	135	Aqu3.1.21435_001	Promoter	1785	2531543	2531961	419	2	157
AquScaffold_3198	2560812	2561221	410	*	precompetent.pool_peak_32375	609	.	2.83988	62.9837	60.9263	264	Aqu3.1.12354_001	Distal Intergenic	1785	2563518	2564345	828	2	3124
AquScaffold_3198	2563680	2564355	676	*	precompetent.pool_peak_32376	1514	.	4.18339	154.375	151.415	268	Aqu3.1.12354_001	Promoter	1785	2563518	2564345	828	2	0
AquScaffold_3198	2578523	2578959	437	*	precompetent.pool_peak_32377	687	.	2.97665	70.9451	68.7855	96	Aqu3.1.10856_001	Promoter	1785	2578350	2579078	729	2	119
AquScaffold_3198	320799	321340	542	*	precompetent.pool_peak_31724	1717	.	4.44083	174.816	171.738	124	Aqu3.1.38884_001	Distal Intergenic	1785	319155	320163	1009	1	1644
AquScaffold_3198	435813	436649	837	*	precompetent.pool_peak_31728	253	.	2.10779	26.8604	25.3962	146	Aqu3.1.38847_001	Distal Intergenic	1785	437227	437631	405	2	982
AquScaffold_3198	444780	447687	2908	*	precompetent.pool_peak_31732	354	.	2.34109	37.0845	35.4243	1389	Aqu3.1.38846_001	Distal Intergenic	1785	450947	451714	768	1	-3260
AquScaffold_3198	560835	561318	484	*	precompetent.pool_peak_31735	609	.	2.83988	62.9837	60.9263	187	Aqu3.1.38073_001	Promoter	1785	560804	561337	534	1	31
AquScaffold_3198	568069	569595	1527	*	precompetent.pool_peak_31737	1062	.	3.56393	108.796	106.225	295	Aqu3.1.38069_001	Promoter	1785	569533	571192	1660	1	0
AquScaffold_3198	574539	575534	996	*	precompetent.pool_peak_31739	380	.	2.39741	39.7437	38.0368	783	Aqu3.1.38068_001	Promoter	1785	571204	575572	4369	2	38
AquScaffold_3198	595534	597793	2260	*	precompetent.pool_peak_31750	706	.	3.00883	72.868	70.6853	1992	Aqu3.1.38055_001	Promoter	1785	597048	597248	201	2	0
AquScaffold_3198	625642	626942	1301	*	precompetent.pool_peak_31757	500	.	2.63876	51.9236	50.0206	820	Aqu3.1.38051_001	Exon (transcript:Aqu3.1.38051_001/Aqu3.1.38051_001, exon 2 of 2)	1785	623392	626519	3128	1	2250
AquScaffold_3198	63471	63974	504	*	precompetent.pool_peak_31685	1051	.	3.54784	107.686	105.126	93	Aqu3.1.38942_001	Distal Intergenic	1785	62192	62716	525	2	-755
AquScaffold_3198	653577	654019	443	*	precompetent.pool_peak_31759	745	.	3.07319	76.7692	74.5407	230	Aqu3.1.38046_001	Exon (transcript:Aqu3.1.38046_001/Aqu3.1.38046_001, exon 6 of 7)	1785	652523	654173	1651	1	1054
AquScaffold_3198	661181	663428	2248	*	precompetent.pool_peak_31760	595	.	2.81575	61.615	59.5759	1503	Aqu3.1.38045_001	Promoter	1785	661491	662084	594	2	0
AquScaffold_3198	668096	668778	683	*	precompetent.pool_peak_31764	839	.	3.14958	86.2503	83.9182	198	Aqu3.1.38044_001	Distal Intergenic	1785	664637	665530	894	2	-2566
AquScaffold_3198	668970	669882	913	*	precompetent.pool_peak_31765	544	.	2.65258	56.3906	54.4238	285	Aqu3.1.38044_001	Distal Intergenic	1785	664637	665530	894	2	-3440
AquScaffold_3198	700034	701731	1698	*	precompetent.pool_peak_31774	273	.	2.15606	28.8672	27.3627	338	Aqu3.1.38033_001	Promoter	1785	700156	700404	249	1	0
AquScaffold_3198	702506	703367	862	*	precompetent.pool_peak_31776	403	.	2.44568	42.0795	40.3327	125	Aqu3.1.38032_001	Promoter	1785	702160	702615	456	1	346
AquScaffold_3198	716754	718394	1641	*	precompetent.pool_peak_31782	1570	.	4.2558	160.04	157.044	490	Aqu3.1.38030_001	Distal Intergenic	1785	711803	712187	385	1	4951
AquScaffold_3198	719266	719835	570	*	precompetent.pool_peak_31783	434	.	2.51004	45.2731	43.4731	249	Aqu3.1.38029_001	Distal Intergenic	1785	723383	724576	1194	1	-3548
AquScaffold_3198	741057	741670	614	*	precompetent.pool_peak_31794	1134	.	3.66851	116.11	113.464	382	Aqu3.1.38025_001	Distal Intergenic	1785	739003	739603	601	1	2054
AquScaffold_3198	768127	768613	487	*	precompetent.pool_peak_31796	1140	.	3.67656	116.679	114.028	210	Aqu3.1.38016_001	Distal Intergenic	1785	765992	767537	1546	2	-590
AquScaffold_3198	808655	808920	266	*	precompetent.pool_peak_31801	175	.	1.89862	18.8634	17.5731	165	Aqu3.1.38007_001	Exon (transcript:Aqu3.1.38007_001/Aqu3.1.38007_001, exon 4 of 4)	1785	808782	809584	803	2	664
AquScaffold_3198	811913	812340	428	*	precompetent.pool_peak_31803	343	.	2.31696	35.9669	34.327	200	Aqu3.1.38007_001	Distal Intergenic	1785	808782	809584	803	2	-2329
AquScaffold_3198	812854	813100	247	*	precompetent.pool_peak_31804	250	.	2.09974	26.5316	25.0741	81	Aqu3.1.38006_001	Distal Intergenic	1785	814733	815418	686	1	-1633
AquScaffold_3198	813417	813907	491	*	precompetent.pool_peak_31805	600	.	2.82379	62.07	60.0248	330	Aqu3.1.38006_001	Distal Intergenic	1785	814733	815418	686	1	-826
AquScaffold_3198	814243	815105	863	*	precompetent.pool_peak_31806	683	.	2.9686	70.4673	68.3135	286	Aqu3.1.38006_001	Promoter	1785	814733	815418	686	1	0
AquScaffold_3198	817862	818246	385	*	precompetent.pool_peak_31807	148	.	1.81817	16.1071	14.8821	275	Aqu3.1.38006_001	Distal Intergenic	1785	814733	815418	686	1	3129
AquScaffold_3198	818849	819390	542	*	precompetent.pool_peak_31808	141	.	1.79403	15.3167	14.1112	100	Aqu3.1.38006_001	Distal Intergenic	1785	814733	815418	686	1	4116
AquScaffold_3198	909095	909536	442	*	precompetent.pool_peak_31811	2381	.	5.2212	241.515	238.189	183	Aqu3.1.37989_001	Promoter	1785	906632	909993	3362	2	457
AquScaffold_3207	142537	143525	989	*	precompetent.pool_peak_32394	564	.	2.75943	58.4648	56.4683	222	Aqu3.1.26711_001	Distal Intergenic	1789	147934	148215	282	1	-4409
AquScaffold_3207	176013	177139	1127	*	precompetent.pool_peak_32399	500	.	2.63876	51.9236	50.0206	586	Aqu3.1.26706_001	Promoter	1789	175705	177706	2002	1	308
AquScaffold_3207	179383	179959	577	*	precompetent.pool_peak_32401	496	.	2.63071	51.4979	49.6011	173	Aqu3.1.26705_001	Distal Intergenic	1789	178528	178797	270	1	855
AquScaffold_3207	240424	240710	287	*	precompetent.pool_peak_32402	555	.	2.74334	57.576	55.592	145	Aqu3.1.08656_001	Distal Intergenic	1789	253301	254681	1381	2	13971
AquScaffold_3207	241724	242042	319	*	precompetent.pool_peak_32403	600	.	2.82379	62.07	60.0248	130	Aqu3.1.08656_001	Distal Intergenic	1789	253301	254681	1381	2	12639
AquScaffold_3207	246688	246993	306	*	precompetent.pool_peak_32404	932	.	3.37085	95.7318	93.2959	224	Aqu3.1.08656_001	Distal Intergenic	1789	253301	254681	1381	2	7688
AquScaffold_3207	251922	252241	320	*	precompetent.pool_peak_32405	128	.	1.75381	14.0377	12.8642	264	Aqu3.1.08656_001	Distal Intergenic	1789	253301	254681	1381	2	2440
AquScaffold_3207	289556	291130	1575	*	precompetent.pool_peak_32411	167	.	1.87448	18.0171	16.7466	313	Aqu3.1.18528_001	Promoter	1789	288225	290249	2025	2	0
AquScaffold_3207	292112	293045	934	*	precompetent.pool_peak_32413	450	.	2.54222	46.9032	45.077	855	Aqu3.1.18530_001	Promoter	1789	292563	292902	340	1	0
AquScaffold_3207	299787	301208	1422	*	precompetent.pool_peak_32416	267	.	2.13997	28.1918	26.7007	1029	Aqu3.1.18534_001	Distal Intergenic	1789	298204	298494	291	2	-1293
AquScaffold_3207	307084	308712	1629	*	precompetent.pool_peak_32418	938	.	3.3789	96.2645	93.8229	460	Aqu3.1.18535_001	Distal Intergenic	1789	308958	309596	639	2	884
AquScaffold_3207	95222	96426	1205	*	precompetent.pool_peak_32385	426	.	2.49395	44.4663	42.6796	628	Aqu3.1.26724_001	Promoter	1789	96219	96593	375	1	0
AquScaffold_3213	13863	14706	844	*	precompetent.pool_peak_32435	706	.	3.00883	72.868	70.6853	682	Aqu3.1.22980_001	Distal Intergenic	1792	16987	17703	717	1	-2281
AquScaffold_3213	236153	238366	2214	*	precompetent.pool_peak_32440	2051	.	4.84308	208.349	205.134	1900	Aqu3.1.23290_001	Promoter	1792	236199	238588	2390	1	0
AquScaffold_3213	242647	243733	1087	*	precompetent.pool_peak_32441	475	.	2.59049	49.3893	47.5244	629	Aqu3.1.23288_001	Promoter	1792	243074	243336	263	1	0
AquScaffold_3213	299628	301156	1529	*	precompetent.pool_peak_32443	426	.	2.49395	44.4663	42.6796	633	Aqu3.1.23267_001	Promoter	1792	300811	302766	1956	1	0
AquScaffold_3213	320942	321354	413	*	precompetent.pool_peak_32449	290	.	2.19628	30.5838	29.0456	268	Aqu3.1.23265_001	Distal Intergenic	1792	327015	327293	279	1	-5661
AquScaffold_3213	488271	488824	554	*	precompetent.pool_peak_32457	529	.	2.69507	54.9401	52.9934	277	Aqu3.1.28149_001	Distal Intergenic	1792	489600	490091	492	1	-776
AquScaffold_3213	558540	559693	1154	*	precompetent.pool_peak_32458	167	.	1.87448	18.0171	16.7466	302	Aqu3.1.04951_001	Promoter	1792	558820	560127	1308	1	0
AquScaffold_3213	620729	621725	997	*	precompetent.pool_peak_32459	222	.	2.02734	23.6474	22.2507	292	Aqu3.1.19502_001	Distal Intergenic	1792	617078	617685	608	2	-3044
AquScaffold_3213	624266	625067	802	*	precompetent.pool_peak_32460	128	.	1.75381	14.0377	12.8642	74	Aqu3.1.19502_001	Distal Intergenic	1792	617078	617685	608	2	-6581
AquScaffold_3213	693289	693540	252	*	precompetent.pool_peak_32465	959	.	3.41108	98.4056	95.941	157	Aqu3.1.21381_001	Distal Intergenic	1792	688666	689134	469	2	-4155
AquScaffold_3213	724357	724600	244	*	precompetent.pool_peak_32466	726	.	3.04101	74.8095	72.6038	148	Aqu3.1.21371_001	Distal Intergenic	1792	729852	730442	591	1	-5252
AquScaffold_3216	49898	50254	357	*	precompetent.pool_peak_32470	2260	.	5.08443	229.343	226.057	276	Aqu3.1.11479_001	Exon (transcript:Aqu3.1.11479_001/Aqu3.1.11479_001, exon 4 of 4)	1794	50076	51264	1189	2	1010
AquScaffold_3221	66043	66274	232	*	precompetent.pool_peak_32479	2439	.	5.28556	247.311	243.965	79	Aqu3.1.04857_001	Distal Intergenic	1799	67089	67309	221	2	1035
AquScaffold_3221	68236	68531	296	*	precompetent.pool_peak_32480	5582	.	8.32656	562.219	558.282	179	Aqu3.1.04856_001	Distal Intergenic	1799	67612	67899	288	1	624
AquScaffold_3231	230615	230832	218	*	precompetent.pool_peak_32489	380	.	2.39741	39.7437	38.0368	104	Aqu3.1.24073_001	Distal Intergenic	1806	219691	221375	1685	2	-9240
AquScaffold_3231	249019	249579	561	*	precompetent.pool_peak_32496	300	.	2.22042	31.6327	30.0742	197	Aqu3.1.24070_001	Promoter	1806	238632	249367	10736	2	0
AquScaffold_3231	259563	259903	341	*	precompetent.pool_peak_32500	215	.	1.99384	22.9613	21.581	199	Aqu3.1.24069_001	Exon (transcript:Aqu3.1.24069_001/Aqu3.1.24069_001, exon 4 of 15)	1806	249657	263070	13414	2	3167
AquScaffold_3231	261029	261420	392	*	precompetent.pool_peak_32501	732	.	2.99655	75.424	73.2116	111	Aqu3.1.24069_001	Intron (transcript:Aqu3.1.24069_001/Aqu3.1.24069_001, intron 2 of 14)	1806	249657	263070	13414	2	1650
AquScaffold_3231	261700	262217	518	*	precompetent.pool_peak_32502	171	.	1.84833	18.4338	17.1543	139	Aqu3.1.24069_001	5' UTR	1806	249657	263070	13414	2	853
AquScaffold_3231	263082	264994	1913	*	precompetent.pool_peak_32503	1035	.	3.21831	106.07	103.526	414	Aqu3.1.24067_001	Promoter	1806	263045	264259	1215	2	0
AquScaffold_3231	268604	268929	326	*	precompetent.pool_peak_32504	414	.	2.28773	43.2594	41.4946	101	Aqu3.1.24066_001	Exon (transcript:Aqu3.1.24066_001/Aqu3.1.24066_001, exon 2 of 7)	1806	264004	269622	5619	2	693
AquScaffold_3231	269365	269842	478	*	precompetent.pool_peak_32505	259	.	2.00002	27.4527	25.9777	153	Aqu3.1.24065_001	Promoter	1806	269720	272148	2429	1	0
AquScaffold_3231	272456	273239	784	*	precompetent.pool_peak_32507	337	.	2.13568	35.4129	33.7839	586	Aqu3.1.24064_001	Promoter	1806	272896	284797	11902	1	0
AquScaffold_3231	277884	278742	859	*	precompetent.pool_peak_32511	204	.	1.92211	21.8438	20.4869	346	Aqu3.1.24064_001	Exon (transcript:Aqu3.1.24064_001/Aqu3.1.24064_001, exon 15 of 37)	1806	272896	284797	11902	1	4988
AquScaffold_3231	281325	282521	1197	*	precompetent.pool_peak_32514	260	.	2.12388	27.5228	26.0451	138	Aqu3.1.24063_001	Exon (transcript:Aqu3.1.24064_001/Aqu3.1.24064_001, exon 24 of 37)	1806	285052	290087	5036	1	-2531
AquScaffold_3231	79835	80044	210	*	precompetent.pool_peak_32482	184	.	1.92275	19.7259	18.416	60	Aqu3.1.18918_001	Distal Intergenic	1806	81132	83022	1891	1	-1088
AquScaffold_3231	80309	80688	380	*	precompetent.pool_peak_32483	311	.	2.24455	32.6956	31.1167	100	Aqu3.1.18918_001	Promoter	1806	81132	83022	1891	1	-444
AquScaffold_3231	89549	89828	280	*	precompetent.pool_peak_32484	178	.	1.90666	19.1491	17.8523	162	Aqu3.1.18918_001	Distal Intergenic	1806	81132	83022	1891	1	8417
AquScaffold_3239	14412	14776	365	*	precompetent.pool_peak_32518	1073	.	3.58002	109.911	107.329	308	Aqu3.1.01560_001	Distal Intergenic	1810	15491	16186	696	1	-715
AquScaffold_3240	1493	1768	276	*	precompetent.pool_peak_32519	600	.	2.82379	62.07	60.0248	153	Aqu3.1.01623_001	Distal Intergenic	1812	19	746	728	1	1474
AquScaffold_3240	22677	22866	190	*	precompetent.pool_peak_32520	1002	.	3.47544	102.737	100.227	74	Aqu3.1.14118_001	Downstream (<=300bp)	1812	20530	22521	1992	1	2147
AquScaffold_325	13635	13977	343	*	precompetent.pool_peak_32523	5326	.	8.1013	536.506	532.613	183	Aqu3.1.06006_001	Promoter	1816	14224	16674	2451	1	-247
AquScaffold_327	18539	19951	1413	*	precompetent.pool_peak_32534	510	.	2.31743	52.9571	51.0398	898	Aqu3.1.25362_001	Promoter	1831	18953	20053	1101	1	0
AquScaffold_327	25755	27002	1248	*	precompetent.pool_peak_32539	708	.	2.73249	73.0487	70.8645	723	Aqu3.1.25355_001	Promoter	1831	26903	27105	203	1	0
AquScaffold_327	55331	55802	472	*	precompetent.pool_peak_32547	582	.	2.79161	60.2575	58.2365	189	Aqu3.1.25352_001	Promoter	1831	55255	55585	331	2	0
AquScaffold_327	58205	59266	1062	*	precompetent.pool_peak_32549	697	.	2.99274	71.9043	69.733	356	Aqu3.1.25349_001	Promoter	1831	59499	66854	7356	1	-233
AquScaffold_327	64522	66157	1636	*	precompetent.pool_peak_32554	2037	.	4.82699	206.972	203.762	594	Aqu3.1.25348_001	Exon (transcript:Aqu3.1.25349_001/Aqu3.1.25349_001, exon 4 of 8)	1831	67764	68597	834	1	-1607
AquScaffold_3280	163496	163779	284	*	precompetent.pool_peak_32575	534	.	2.70312	55.3762	53.4233	114	Aqu3.1.12639_001	Promoter	1837	163580	163885	306	1	0
AquScaffold_3280	197904	198318	415	*	precompetent.pool_peak_32578	2260	.	5.08443	229.343	226.057	177	Aqu3.1.02312_001	Promoter	1837	197871	198311	441	2	0
AquScaffold_3280	205724	206060	337	*	precompetent.pool_peak_32579	283	.	2.18019	29.8924	28.3676	130	Aqu3.1.30574_001	Exon (transcript:Aqu3.1.30574_001/Aqu3.1.30574_001, exon 6 of 12)	1837	203526	212447	8922	1	2198
AquScaffold_3280	207997	209410	1414	*	precompetent.pool_peak_32580	1188	.	3.2235	121.581	118.884	689	Aqu3.1.30575_001	Promoter	1837	208195	208718	524	2	0
AquScaffold_3280	209948	210809	862	*	precompetent.pool_peak_32581	181	.	1.7307	19.4376	18.1343	244	Aqu3.1.30575_001	Intron (transcript:Aqu3.1.30574_001/Aqu3.1.30574_001, intron 6 of 11)	1837	208195	208718	524	2	-1230
AquScaffold_3280	211130	211627	498	*	precompetent.pool_peak_32582	143	.	1.62827	15.5162	14.3071	339	Aqu3.1.30576_001	Exon (transcript:Aqu3.1.30574_001/Aqu3.1.30574_001, exon 8 of 12)	1837	211673	213531	1859	2	1904
AquScaffold_3280	212170	213451	1282	*	precompetent.pool_peak_32583	465	.	2.13645	48.4373	46.5882	996	Aqu3.1.30576_001	Promoter	1837	211673	213531	1859	2	80
AquScaffold_3280	216684	217128	445	*	precompetent.pool_peak_32585	96	.	1.50739	10.7824	9.69595	379	Aqu3.1.30577_001	Promoter	1837	213822	216943	3122	2	0
AquScaffold_3280	222098	222647	550	*	precompetent.pool_peak_32590	315	.	2.02789	33.1237	31.537	335	Aqu3.1.30579_001	Exon (transcript:Aqu3.1.30578_001/Aqu3.1.30578_001, exon 21 of 23)	1837	223859	225936	2078	2	3289
AquScaffold_3280	226436	227400	965	*	precompetent.pool_peak_32594	153	.	1.71061	16.5418	15.3074	80	Aqu3.1.30580_001	Promoter	1837	225954	229083	3130	1	482
AquScaffold_3280	233464	234364	901	*	precompetent.pool_peak_32597	220	.	1.8237	23.4555	22.0637	476	Aqu3.1.30581_001	Exon (transcript:Aqu3.1.30582_001/Aqu3.1.30582_001, exon 15 of 24)	1837	229099	231645	2547	1	4365
AquScaffold_3280	235247	236172	926	*	precompetent.pool_peak_32599	291	.	1.9688	30.6945	29.1547	710	Aqu3.1.30581_001	Exon (transcript:Aqu3.1.30582_001/Aqu3.1.30582_001, exon 8 of 24)	1837	229099	231645	2547	1	6148
AquScaffold_3280	236535	237384	850	*	precompetent.pool_peak_32600	86	.	1.48137	9.66078	8.60558	418	Aqu3.1.30582_001	Exon (transcript:Aqu3.1.30582_001/Aqu3.1.30582_001, exon 7 of 24)	1837	231159	243541	12383	2	6157
AquScaffold_3280	242203	242977	775	*	precompetent.pool_peak_32601	208	.	1.68883	22.2047	20.8402	411	Aqu3.1.30582_001	Exon (transcript:Aqu3.1.30582_001/Aqu3.1.30582_001, exon 2 of 24)	1837	231159	243541	12383	2	564
AquScaffold_3280	243171	243888	718	*	precompetent.pool_peak_32602	906	.	2.54485	93.0133	90.6086	385	Aqu3.1.30582_001	Promoter	1837	231159	243541	12383	2	0
AquScaffold_3280	244938	247028	2091	*	precompetent.pool_peak_32604	203	.	1.64568	21.6817	20.3292	937	Aqu3.1.30584_001	Exon (transcript:Aqu3.1.30583_001/Aqu3.1.30583_001, exon 4 of 31)	1837	244093	244389	297	2	-549
AquScaffold_3280	251494	252808	1315	*	precompetent.pool_peak_32607	420	.	2.04737	43.8358	42.0603	1062	Aqu3.1.30584_001	Exon (transcript:Aqu3.1.30583_001/Aqu3.1.30583_001, exon 13 of 31)	1837	244093	244389	297	2	-7105
AquScaffold_3280	255099	255466	368	*	precompetent.pool_peak_32609	75	.	1.41104	8.53794	7.51664	90	Aqu3.1.30584_001	Exon (transcript:Aqu3.1.30583_001/Aqu3.1.30583_001, exon 20 of 31)	1837	244093	244389	297	2	-10710
AquScaffold_3280	255873	256282	410	*	precompetent.pool_peak_32610	225	.	1.76695	23.9798	22.5761	144	Aqu3.1.30584_001	Exon (transcript:Aqu3.1.30583_001/Aqu3.1.30583_001, exon 21 of 31)	1837	244093	244389	297	2	-11484
AquScaffold_3280	256822	257696	875	*	precompetent.pool_peak_32611	279	.	1.90491	29.4247	27.9102	701	Aqu3.1.30584_001	Exon (transcript:Aqu3.1.30583_001/Aqu3.1.30583_001, exon 25 of 31)	1837	244093	244389	297	2	-12433
AquScaffold_3280	258484	258802	319	*	precompetent.pool_peak_32612	258	.	1.88083	27.3553	25.8818	94	Aqu3.1.30584_001	Intron (transcript:Aqu3.1.30583_001/Aqu3.1.30583_001, intron 27 of 30)	1837	244093	244389	297	2	-14095
AquScaffold_3280	262745	263186	442	*	precompetent.pool_peak_32614	115	.	1.58331	12.6953	11.5576	289	Aqu3.1.30585_001	Intron (transcript:Aqu3.1.30585_001/Aqu3.1.30585_001, intron 16 of 19)	1837	261102	273660	12559	2	10474
AquScaffold_3280	264062	264557	496	*	precompetent.pool_peak_32615	89	.	1.5033	9.98261	8.91915	86	Aqu3.1.30585_001	Exon (transcript:Aqu3.1.30585_001/Aqu3.1.30585_001, exon 13 of 20)	1837	261102	273660	12559	2	9103
AquScaffold_3280	265035	265932	898	*	precompetent.pool_peak_32616	158	.	1.67795	17.0916	15.844	420	Aqu3.1.30585_001	Exon (transcript:Aqu3.1.30585_001/Aqu3.1.30585_001, exon 9 of 20)	1837	261102	273660	12559	2	7728
AquScaffold_3280	269445	269928	484	*	precompetent.pool_peak_32619	277	.	1.89128	29.2964	27.7838	129	Aqu3.1.30585_001	Intron (transcript:Aqu3.1.30585_001/Aqu3.1.30585_001, intron 2 of 19)	1837	261102	273660	12559	2	3732
AquScaffold_3280	270845	272146	1302	*	precompetent.pool_peak_32620	357	.	2.041	37.3777	35.7136	731	Aqu3.1.30585_001	Intron (transcript:Aqu3.1.30585_001/Aqu3.1.30585_001, intron 2 of 19)	1837	261102	273660	12559	2	1514
AquScaffold_3280	274031	274572	542	*	precompetent.pool_peak_32621	85	.	1.47775	9.56023	8.50886	310	Aqu3.1.30585_001	Promoter	1837	261102	273660	12559	2	-371
AquScaffold_3280	274796	275499	704	*	precompetent.pool_peak_32622	326	.	2.02285	34.2272	32.6199	544	Aqu3.1.30585_001	Distal Intergenic	1837	261102	273660	12559	2	-1136
AquScaffold_3280	279110	280073	964	*	precompetent.pool_peak_32625	394	.	2.33771	41.2114	39.4807	827	Aqu3.1.30586_001	Distal Intergenic	1837	283130	283639	510	1	-3057
AquScaffold_3280	280233	281695	1463	*	precompetent.pool_peak_32626	293	.	2.18559	30.8911	29.3485	396	Aqu3.1.30586_001	Distal Intergenic	1837	283130	283639	510	1	-1435
AquScaffold_3280	282379	282781	403	*	precompetent.pool_peak_32627	196	.	1.8839	21.0013	19.6634	237	Aqu3.1.30586_001	Promoter	1837	283130	283639	510	1	-349
AquScaffold_3280	286428	287801	1374	*	precompetent.pool_peak_32628	444	.	2.37249	46.296	44.4803	538	Aqu3.1.30588_001	Promoter	1837	287074	287775	702	2	0
AquScaffold_3280	287968	288672	705	*	precompetent.pool_peak_32629	513	.	2.41583	53.2481	51.326	333	Aqu3.1.30588_001	Promoter	1837	287074	287775	702	2	-193
AquScaffold_3280	289168	289893	726	*	precompetent.pool_peak_32630	206	.	1.81199	21.9974	20.638	244	Aqu3.1.30588_001	Distal Intergenic	1837	287074	287775	702	2	-1393
AquScaffold_3280	292281	293356	1076	*	precompetent.pool_peak_32632	268	.	1.87645	28.3893	26.8953	325	Aqu3.1.30588_001	Distal Intergenic	1837	287074	287775	702	2	-4506
AquScaffold_3280	294924	296196	1273	*	precompetent.pool_peak_32633	567	.	2.43755	58.7668	56.7673	860	Aqu3.1.30589_001	Distal Intergenic	1837	299506	299913	408	1	-3310
AquScaffold_3280	296896	297763	868	*	precompetent.pool_peak_32634	263	.	1.92239	27.8677	26.383	345	Aqu3.1.30589_001	Distal Intergenic	1837	299506	299913	408	1	-1743
AquScaffold_3280	299699	300813	1115	*	precompetent.pool_peak_32635	185	.	1.80427	19.8248	18.5132	722	Aqu3.1.30590_001	Promoter	1837	300060	300693	634	1	0
AquScaffold_3280	301084	301404	321	*	precompetent.pool_peak_32636	238	.	1.96113	25.3317	23.8996	152	Aqu3.1.30591_001	Promoter	1837	301054	301392	339	1	30
AquScaffold_3280	302035	302404	370	*	precompetent.pool_peak_32638	216	.	1.91517	22.996	21.6152	96	Aqu3.1.30591_001	Distal Intergenic	1837	301054	301392	339	1	981
AquScaffold_3280	302817	304043	1227	*	precompetent.pool_peak_32639	268	.	2.03516	28.3775	26.8836	362	Aqu3.1.30592_001	Promoter	1837	302896	303676	781	2	0
AquScaffold_3280	30331	30645	315	*	precompetent.pool_peak_32570	6593	.	9.18738	663.434	659.338	69	Aqu3.1.18781_001	Promoter	1837	30736	35662	4927	1	-91
AquScaffold_3280	305927	306528	602	*	precompetent.pool_peak_32640	625	.	2.62526	64.5895	62.5118	237	Aqu3.1.30593_001	Distal Intergenic	1837	303445	303676	232	2	-2251
AquScaffold_3280	307600	309570	1971	*	precompetent.pool_peak_32642	497	.	2.62099	51.6185	49.7204	1412	Aqu3.1.30594_001	Distal Intergenic	1837	310535	312976	2442	2	3406
AquScaffold_3280	309983	310751	769	*	precompetent.pool_peak_32643	343	.	2.31696	35.9669	34.327	137	Aqu3.1.30594_001	Exon (transcript:Aqu3.1.30594_001/Aqu3.1.30594_001, exon 13 of 13)	1837	310535	312976	2442	2	2225
AquScaffold_3280	320783	321208	426	*	precompetent.pool_peak_32646	508	.	2.65485	52.7789	50.8635	219	Aqu3.1.30596_001	Distal Intergenic	1837	321570	322205	636	2	997
AquScaffold_3280	321758	324906	3149	*	precompetent.pool_peak_32647	380	.	2.39741	39.7437	38.0368	1410	Aqu3.1.30596_001	Promoter	1837	321570	322205	636	2	0
AquScaffold_3280	331873	332844	972	*	precompetent.pool_peak_32649	328	.	2.01081	34.4142	32.8043	824	Aqu3.1.30598_001	Promoter	1837	333049	333531	483	1	-205
AquScaffold_3280	333020	333738	719	*	precompetent.pool_peak_32650	689	.	2.48655	71.1108	68.9497	378	Aqu3.1.30598_001	Promoter	1837	333049	333531	483	1	0
AquScaffold_3280	333916	336844	2929	*	precompetent.pool_peak_32651	391	.	1.94605	40.8648	39.1402	1967	Aqu3.1.30599_001	Promoter	1837	335194	335643	450	2	0
AquScaffold_3280	341781	343242	1462	*	precompetent.pool_peak_32654	860	.	2.65917	88.4054	86.0484	844	Aqu3.1.30606_001	Promoter	1837	342732	343184	453	1	0
AquScaffold_3280	346269	347838	1570	*	precompetent.pool_peak_32655	198	.	1.77377	21.1998	19.8569	991	Aqu3.1.30607_001	Promoter	1837	343678	347219	3542	2	0
AquScaffold_3280	349408	349642	235	*	precompetent.pool_peak_32657	211	.	1.84151	22.4957	21.1247	62	Aqu3.1.30607_001	Distal Intergenic	1837	343678	347219	3542	2	-2189
AquScaffold_3280	350586	351129	544	*	precompetent.pool_peak_32658	133	.	1.65522	14.5644	13.3778	167	Aqu3.1.30607_001	Distal Intergenic	1837	343678	347219	3542	2	-3367
AquScaffold_3280	351843	352248	406	*	precompetent.pool_peak_32659	189	.	1.79828	20.2618	18.9413	273	Aqu3.1.30607_001	Distal Intergenic	1837	343678	347219	3542	2	-4624
AquScaffold_3280	353706	354874	1169	*	precompetent.pool_peak_32660	257	.	1.91074	27.1983	25.7273	318	Aqu3.1.30608_001	Distal Intergenic	1837	357819	358169	351	2	3295
AquScaffold_3280	356436	358316	1881	*	precompetent.pool_peak_32661	342	.	2.0729	35.9265	34.2888	392	Aqu3.1.30608_001	Promoter	1837	357819	358169	351	2	0
AquScaffold_3280	358600	359822	1223	*	precompetent.pool_peak_32662	381	.	2.12101	39.841	38.1329	436	Aqu3.1.30608_001	Promoter	1837	357819	358169	351	2	-431
AquScaffold_3280	360550	361138	589	*	precompetent.pool_peak_32663	153	.	1.72063	16.6319	15.3959	197	Aqu3.1.30608_001	Distal Intergenic	1837	357819	358169	351	2	-2381
AquScaffold_3280	361996	363182	1187	*	precompetent.pool_peak_32664	423	.	2.31399	44.1624	42.3811	553	Aqu3.1.30609_001	Distal Intergenic	1837	366207	366413	207	2	3231
AquScaffold_3280	367021	367500	480	*	precompetent.pool_peak_32666	215	.	1.89368	22.9028	21.5234	138	Aqu3.1.30610_001	Promoter	1837	366729	367040	312	2	0
AquScaffold_3280	371355	372647	1293	*	precompetent.pool_peak_32668	2125	.	4.04807	215.746	212.506	349	Aqu3.1.30613_001	Promoter	1837	371080	372591	1512	2	0
AquScaffold_3280	374271	375238	968	*	precompetent.pool_peak_32669	325	.	2.00183	34.2042	32.5972	516	Aqu3.1.30614_001	Promoter	1837	375442	376274	833	1	-204
AquScaffold_3280	378354	379507	1154	*	precompetent.pool_peak_32670	569	.	2.53703	58.9253	56.9225	421	Aqu3.1.30615_001	Promoter	1837	377573	378570	998	2	0
AquScaffold_3280	379693	382014	2322	*	precompetent.pool_peak_32671	588	.	2.68597	60.9094	58.8804	1977	Aqu3.1.30617_001	Promoter	1837	379369	379933	565	2	0
AquScaffold_3280	385457	386073	617	*	precompetent.pool_peak_32673	607	.	2.78337	62.8047	60.7507	229	Aqu3.1.30618_001	Promoter	1837	384452	385269	818	2	-188
AquScaffold_3280	387462	388331	870	*	precompetent.pool_peak_32674	229	.	1.9969	24.3975	22.9854	683	Aqu3.1.30619_001	Distal Intergenic	1837	389073	391776	2704	1	-742
AquScaffold_3280	388655	389934	1280	*	precompetent.pool_peak_32675	201	.	1.78972	21.4639	20.1167	826	Aqu3.1.30619_001	Promoter	1837	389073	391776	2704	1	0
AquScaffold_3280	392363	394503	2141	*	precompetent.pool_peak_32678	2034	.	4.27767	206.666	203.458	1685	Aqu3.1.30620_001	Promoter	1837	392842	394513	1672	1	0
AquScaffold_3280	399090	400914	1825	*	precompetent.pool_peak_32680	531	.	2.6329	55.0615	53.1136	978	Aqu3.1.30625_001	Promoter	1837	398663	399094	432	1	427
AquScaffold_3280	401224	401892	669	*	precompetent.pool_peak_32681	122	.	1.70574	13.4224	12.2658	447	Aqu3.1.30625_001	Distal Intergenic	1837	398663	399094	432	1	2561
AquScaffold_3280	402725	403425	701	*	precompetent.pool_peak_32682	229	.	1.98343	24.3236	22.9126	298	Aqu3.1.30625_001	Distal Intergenic	1837	398663	399094	432	1	4062
AquScaffold_3280	407928	409375	1448	*	precompetent.pool_peak_32685	225	.	2.03538	23.9611	22.5577	956	Aqu3.1.30625_001	Distal Intergenic	1837	398663	399094	432	1	9265
AquScaffold_3280	436522	438008	1487	*	precompetent.pool_peak_32688	482	.	2.36303	50.1327	48.2579	939	Aqu3.1.18559_001	Promoter	1837	437676	438044	369	1	0
AquScaffold_3280	440596	442347	1752	*	precompetent.pool_peak_32690	359	.	2.0107	37.6613	35.9917	285	Aqu3.1.18560_001	Distal Intergenic	1837	439635	440057	423	1	961
AquScaffold_3280	442528	443063	536	*	precompetent.pool_peak_32691	205	.	1.75703	21.9404	20.5819	364	Aqu3.1.18560_001	Distal Intergenic	1837	439635	440057	423	1	2893
AquScaffold_3280	443561	444487	927	*	precompetent.pool_peak_32692	376	.	2.06992	39.393	37.6923	579	Aqu3.1.18561_001	Distal Intergenic	1837	447430	447801	372	1	-2943
AquScaffold_3280	449632	452222	2591	*	precompetent.pool_peak_32696	451	.	2.304	46.9408	45.1141	167	Aqu3.1.18562_001	Promoter	1837	450676	450876	201	1	0
AquScaffold_3280	458084	461078	2995	*	precompetent.pool_peak_32701	611	.	2.53859	63.2475	61.1875	1083	Aqu3.1.18565_001	Promoter	1837	459209	459726	518	2	0
AquScaffold_3280	464115	464798	684	*	precompetent.pool_peak_32702	188	.	1.74166	20.1641	18.8452	601	Aqu3.1.18566_001	Promoter	1837	463812	464019	208	1	303
AquScaffold_3280	465280	469809	4530	*	precompetent.pool_peak_32703	261	.	1.88852	27.6611	26.1814	2395	Aqu3.1.18567_001	Promoter	1837	467246	467479	234	2	0
AquScaffold_3280	470474	471032	559	*	precompetent.pool_peak_32704	170	.	1.78769	18.3722	17.0939	293	Aqu3.1.18568_001	Distal Intergenic	1837	472279	472569	291	1	-1247
AquScaffold_3280	478780	479642	863	*	precompetent.pool_peak_32708	162	.	1.85839	17.4621	16.2047	314	Aqu3.1.18570_001	Distal Intergenic	1837	475599	476850	1252	1	3181
AquScaffold_3280	481050	482259	1210	*	precompetent.pool_peak_32710	322	.	2.20144	33.8245	32.2245	288	Aqu3.1.18570_001	Distal Intergenic	1837	475599	476850	1252	1	5451
AquScaffold_3280	482937	483609	673	*	precompetent.pool_peak_32711	300	.	2.22042	31.6327	30.0742	154	Aqu3.1.24061_001	Distal Intergenic	1837	489885	490151	267	2	6542
AquScaffold_3280	484631	485283	653	*	precompetent.pool_peak_32712	357	.	2.34914	37.46	35.7931	147	Aqu3.1.24061_001	Distal Intergenic	1837	489885	490151	267	2	4868
AquScaffold_3280	488899	490523	1625	*	precompetent.pool_peak_32713	450	.	2.54222	46.9032	45.077	1325	Aqu3.1.24061_001	Promoter	1837	489885	490151	267	2	0
AquScaffold_3280	493533	494061	529	*	precompetent.pool_peak_32715	193	.	1.87548	20.6776	19.3467	353	Aqu3.1.24060_001	Distal Intergenic	1837	490382	490807	426	2	-2726
AquScaffold_3280	496361	496901	541	*	precompetent.pool_peak_32717	266	.	2.08479	28.1639	26.6749	211	Aqu3.1.24060_001	Distal Intergenic	1837	490382	490807	426	2	-5554
AquScaffold_3280	497086	497524	439	*	precompetent.pool_peak_32718	65	.	1.49114	7.55362	6.56222	103	Aqu3.1.24060_001	Distal Intergenic	1837	490382	490807	426	2	-6279
AquScaffold_3280	500328	500752	425	*	precompetent.pool_peak_32723	79	.	1.55529	9.01493	7.97831	187	Aqu3.1.24060_001	Distal Intergenic	1837	490382	490807	426	2	-9521
AquScaffold_3280	510475	513153	2679	*	precompetent.pool_peak_32729	536	.	2.66127	55.6265	53.671	1758	Aqu3.1.24059_001	Distal Intergenic	1837	517209	518753	1545	1	-4056
AquScaffold_3280	517655	518385	731	*	precompetent.pool_peak_32733	487	.	2.61462	50.6505	48.7663	486	Aqu3.1.24059_001	Promoter	1837	517209	518753	1545	1	446
AquScaffold_3280	566237	566640	404	*	precompetent.pool_peak_32739	79	.	1.57682	9.00413	7.96774	92	Aqu3.1.24053_001	Promoter	1837	566656	567117	462	1	-16
AquScaffold_3280	566903	568163	1261	*	precompetent.pool_peak_32740	491	.	2.62267	51.0735	49.1831	418	Aqu3.1.24052_001	Promoter	1837	567248	568526	1279	1	0
AquScaffold_3280	568970	569657	688	*	precompetent.pool_peak_32741	161	.	1.77048	17.3748	16.1206	550	Aqu3.1.24052_001	Distal Intergenic	1837	567248	568526	1279	1	1722
AquScaffold_3280	571638	573438	1801	*	precompetent.pool_peak_32743	260	.	1.93322	27.5087	26.0329	1494	Aqu3.1.24051_001	Promoter	1837	573104	573295	192	2	0
AquScaffold_3280	573732	574155	424	*	precompetent.pool_peak_32744	202	.	1.78218	21.6238	20.2722	286	Aqu3.1.24051_001	Promoter	1837	573104	573295	192	2	-437
AquScaffold_3280	574848	575368	521	*	precompetent.pool_peak_32745	126	.	1.58815	13.8573	12.689	103	Aqu3.1.24051_001	Distal Intergenic	1837	573104	573295	192	2	-1553
AquScaffold_3280	577689	581056	3368	*	precompetent.pool_peak_32747	485	.	2.33472	50.3869	48.5075	1205	Aqu3.1.24050_001	Promoter	1837	580025	580495	471	2	0
AquScaffold_3280	581814	582391	578	*	precompetent.pool_peak_32748	560	.	2.75139	58.0197	56.0295	463	Aqu3.1.24049_001	Promoter	1837	581828	582444	617	2	53
AquScaffold_3280	611279	611547	269	*	precompetent.pool_peak_32749	225	.	2.03538	23.9611	22.5577	157	Aqu3.1.24047_001	Distal Intergenic	1837	607729	608395	667	2	-2884
AquScaffold_3280	624300	626690	2391	*	precompetent.pool_peak_32751	845	.	3.17066	86.878	84.5375	1672	Aqu3.1.30988_001	Promoter	1837	626245	626682	438	2	0
AquScaffold_3280	629348	629830	483	*	precompetent.pool_peak_32754	332	.	2.07707	34.89	33.27	153	Aqu3.1.30988_001	Distal Intergenic	1837	626245	626682	438	2	-2666
AquScaffold_3280	633300	634893	1594	*	precompetent.pool_peak_32756	453	.	2.35206	47.2244	45.3945	630	Aqu3.1.30987_001	Promoter	1837	633918	634238	321	2	0
AquScaffold_3280	636239	636848	610	*	precompetent.pool_peak_32758	121	.	1.67181	13.3272	12.1723	194	Aqu3.1.30986_001	Promoter	1837	636625	637398	774	1	0
AquScaffold_3280	647994	648745	752	*	precompetent.pool_peak_32765	198	.	1.96298	21.1992	19.8563	290	Aqu3.1.30982_001	Promoter	1837	647065	647563	499	2	-431
AquScaffold_3280	650079	650373	295	*	precompetent.pool_peak_32766	114	.	1.70554	12.5673	11.4321	222	Aqu3.1.30982_001	Distal Intergenic	1837	647065	647563	499	2	-2516
AquScaffold_3280	652528	654016	1489	*	precompetent.pool_peak_32768	508	.	2.65485	52.7789	50.8635	545	Aqu3.1.30981_001	Distal Intergenic	1837	657510	657689	180	2	3673
AquScaffold_3280	656975	657363	389	*	precompetent.pool_peak_32771	446	.	2.53417	46.4936	44.6739	253	Aqu3.1.30981_001	Promoter	1837	657510	657689	180	2	326
AquScaffold_3280	661877	663277	1401	*	precompetent.pool_peak_32774	560	.	2.75139	58.0197	56.0295	750	Aqu3.1.30979_001	Promoter	1837	661676	663316	1641	2	39
AquScaffold_3280	666098	667069	972	*	precompetent.pool_peak_32775	687	.	2.97665	70.9451	68.7855	252	Aqu3.1.30978_001	Promoter	1837	665397	665684	288	2	-414
AquScaffold_3280	668903	669883	981	*	precompetent.pool_peak_32776	371	.	2.19505	38.7896	37.1001	263	Aqu3.1.30977_001	Promoter	1837	669241	669841	601	1	0
AquScaffold_3280	671456	673562	2107	*	precompetent.pool_peak_32779	394	.	2.04388	41.1599	39.4298	357	Aqu3.1.30973_001	Promoter	1837	672164	673605	1442	1	0
AquScaffold_3280	674060	676471	2412	*	precompetent.pool_peak_32780	463	.	2.07748	48.1745	46.3284	1355	Aqu3.1.30972_001	Promoter	1837	674950	676174	1225	2	0
AquScaffold_3280	676730	678542	1813	*	precompetent.pool_peak_32781	618	.	2.33289	63.8929	61.8252	335	Aqu3.1.30971_001	Promoter	1837	677572	678414	843	2	0
AquScaffold_3280	683387	685440	2054	*	precompetent.pool_peak_32782	321	.	2.26869	33.7723	32.1731	1085	Aqu3.1.30971_001	Distal Intergenic	1837	677572	678414	843	2	-4973
AquScaffold_3280	699983	701410	1428	*	precompetent.pool_peak_32784	332	.	2.29282	34.8629	33.2432	837	Aqu3.1.30963_001	Exon (transcript:Aqu3.1.30963_001/Aqu3.1.30963_001, exon 4 of 11)	1837	699408	701856	2449	1	575
AquScaffold_3280	706829	709248	2420	*	precompetent.pool_peak_32787	346	.	2.325	36.338	34.6913	147	Aqu3.1.30962_001	Intron (transcript:Aqu3.1.30962_001/Aqu3.1.30962_001, intron 2 of 4)	1837	704784	709833	5050	2	585
AquScaffold_3280	713172	714322	1151	*	precompetent.pool_peak_32790	217	.	1.99573	23.1833	21.7976	230	Aqu3.1.30960_001	Promoter	1837	713220	714798	1579	2	476
AquScaffold_3280	716607	717276	670	*	precompetent.pool_peak_32793	105	.	1.63134	11.6391	10.5287	504	Aqu3.1.30959_001	Distal Intergenic	1837	714933	715180	248	2	-1427
AquScaffold_3280	718316	718725	410	*	precompetent.pool_peak_32794	116	.	1.65156	12.7511	11.6124	229	Aqu3.1.30958_001	Distal Intergenic	1837	720549	720710	162	1	-1824
AquScaffold_3280	720797	721269	473	*	precompetent.pool_peak_32796	144	.	1.6509	15.6163	14.4036	304	Aqu3.1.30957_001	Promoter	1837	721298	721528	231	1	-29
AquScaffold_3280	723946	725855	1910	*	precompetent.pool_peak_32799	462	.	2.15085	48.0713	46.2281	1725	Aqu3.1.30956_001	Promoter	1837	724606	724968	363	2	0
AquScaffold_3280	726001	726839	839	*	precompetent.pool_peak_32800	276	.	1.86942	29.1513	27.6425	203	Aqu3.1.30955_001	Intron (transcript:Aqu3.1.30955_001/Aqu3.1.30955_001, intron 1 of 2)	1837	725094	727625	2532	2	786
AquScaffold_3280	727056	727940	885	*	precompetent.pool_peak_32801	615	.	2.3348	63.6378	61.5724	454	Aqu3.1.30955_001	Promoter	1837	725094	727625	2532	2	0
AquScaffold_3280	731012	731312	301	*	precompetent.pool_peak_32802	119	.	1.61516	13.1206	11.9714	56	Aqu3.1.30955_001	Distal Intergenic	1837	725094	727625	2532	2	-3387
AquScaffold_3280	731611	732735	1125	*	precompetent.pool_peak_32803	931	.	3.2777	95.549	93.1166	759	Aqu3.1.30954_001	Distal Intergenic	1837	736542	738064	1523	1	-3807
AquScaffold_3280	733012	734532	1521	*	precompetent.pool_peak_32804	228	.	2.04343	24.2766	22.8663	1314	Aqu3.1.30954_001	Distal Intergenic	1837	736542	738064	1523	1	-2010
AquScaffold_3280	749113	752204	3092	*	precompetent.pool_peak_32806	464	.	2.36737	48.3314	46.4836	2821	Aqu3.1.30948_001	Exon (transcript:Aqu3.1.30948_001/Aqu3.1.30948_001, exon 3 of 4)	1837	751972	753177	1206	2	973
AquScaffold_3280	752494	753570	1077	*	precompetent.pool_peak_32807	626	.	2.5882	64.7543	62.6751	323	Aqu3.1.30948_001	Promoter	1837	751972	753177	1206	2	0
AquScaffold_3280	757968	758301	334	*	precompetent.pool_peak_32810	142	.	1.69675	15.4921	14.2834	121	Aqu3.1.30947_001	Distal Intergenic	1837	754541	754747	207	2	-3221
AquScaffold_3280	758458	758857	400	*	precompetent.pool_peak_32811	124	.	1.67294	13.6544	12.4916	110	Aqu3.1.30946_001	Distal Intergenic	1837	762384	762764	381	1	-3527
AquScaffold_3280	759301	760451	1151	*	precompetent.pool_peak_32812	459	.	2.49866	47.7923	45.9523	613	Aqu3.1.30946_001	Distal Intergenic	1837	762384	762764	381	1	-1933
AquScaffold_3280	761536	762896	1361	*	precompetent.pool_peak_32813	627	.	2.6462	64.8776	62.7955	1095	Aqu3.1.30946_001	Promoter	1837	762384	762764	381	1	0
AquScaffold_3280	765768	770451	4684	*	precompetent.pool_peak_32814	542	.	2.39788	56.1721	54.2093	3290	Aqu3.1.30944_001	Promoter	1837	768084	769675	1592	2	0
AquScaffold_3280	773693	774130	438	*	precompetent.pool_peak_32817	211	.	1.84258	22.5325	21.1609	275	Aqu3.1.30942_001	Promoter	1837	773537	773928	392	2	0
AquScaffold_3280	775901	778347	2447	*	precompetent.pool_peak_32819	530	.	2.65367	55.0462	53.0985	1682	Aqu3.1.30940_001	Promoter	1837	777310	778050	741	1	0
AquScaffold_3280	778909	779482	574	*	precompetent.pool_peak_32820	270	.	2.14801	28.5287	27.0309	227	Aqu3.1.30939_001	Distal Intergenic	1837	780115	780654	540	1	-633
AquScaffold_3280	78235	78753	519	*	precompetent.pool_peak_32572	2267	.	5.09248	230.053	226.765	253	Aqu3.1.18784_001	Exon (transcript:Aqu3.1.18784_001/Aqu3.1.18784_001, exon 6 of 9)	1837	68188	79547	11360	1	10047
AquScaffold_3280	790171	790916	746	*	precompetent.pool_peak_32822	487	.	2.61462	50.6505	48.7663	212	Aqu3.1.30934_001	Promoter	1837	789227	790642	1416	2	0
AquScaffold_3280	792167	795095	2929	*	precompetent.pool_peak_32823	218	.	1.91916	23.1979	21.812	2158	Aqu3.1.30932_001	Promoter	1837	793648	795188	1541	1	0
AquScaffold_3280	797344	798083	740	*	precompetent.pool_peak_32824	383	.	2.2985	40.0606	38.3497	545	Aqu3.1.30930_001	Distal Intergenic	1837	800362	802591	2230	1	-2279
AquScaffold_3280	798242	799058	817	*	precompetent.pool_peak_32825	157	.	1.81249	16.9966	15.7506	586	Aqu3.1.30930_001	Distal Intergenic	1837	800362	802591	2230	1	-1304
AquScaffold_3280	799405	800253	849	*	precompetent.pool_peak_32826	294	.	2.1683	30.9778	29.4322	467	Aqu3.1.30930_001	Promoter	1837	800362	802591	2230	1	-109
AquScaffold_3280	804227	804796	570	*	precompetent.pool_peak_32829	591	.	2.8077	61.1613	59.1282	424	Aqu3.1.30927_001	Promoter	1837	804186	804693	508	2	0
AquScaffold_3280	809698	810306	609	*	precompetent.pool_peak_32834	210	.	1.99516	22.4095	21.0399	412	Aqu3.1.30924_001	Promoter	1837	809319	809942	624	2	0
AquScaffold_3280	822240	823136	897	*	precompetent.pool_peak_32838	343	.	2.31696	35.9669	34.327	728	Aqu3.1.30923_001	Distal Intergenic	1837	819092	819947	856	1	3148
AquScaffold_3280	828534	829273	740	*	precompetent.pool_peak_32840	430	.	2.50199	44.869	43.0756	537	Aqu3.1.30922_001	Intron (transcript:Aqu3.1.30922_001/Aqu3.1.30922_001, intron 4 of 4)	1837	827683	834006	6324	2	4733
AquScaffold_3280	841254	842539	1286	*	precompetent.pool_peak_32849	829	.	3.20995	85.2978	82.9742	819	Aqu3.1.30919_001	Downstream (<=300bp)	1837	840243	840977	735	1	1011
AquScaffold_3280	842842	844047	1206	*	precompetent.pool_peak_32850	188	.	1.9273	20.1543	18.8355	497	Aqu3.1.30919_001	Distal Intergenic	1837	840243	840977	735	1	2599
AquScaffold_3280	846850	847648	799	*	precompetent.pool_peak_32853	250	.	2.09974	26.5316	25.0741	387	Aqu3.1.06915_001	Distal Intergenic	1837	853025	853598	574	2	5950
AquScaffold_3280	870468	870673	206	*	precompetent.pool_peak_32861	187	.	1.9308	20.017	18.7005	121	Aqu3.1.21474_001	Distal Intergenic	1837	872999	874566	1568	2	3893
AquScaffold_3280	870936	871244	309	*	precompetent.pool_peak_32862	247	.	2.0917	26.2045	24.7537	129	Aqu3.1.21474_001	Distal Intergenic	1837	872999	874566	1568	2	3322
AquScaffold_3280	875402	875929	528	*	precompetent.pool_peak_32865	241	.	2.07561	25.5551	24.1179	361	Aqu3.1.21473_001	Promoter	1837	874973	875546	574	2	0
AquScaffold_3280	878986	880112	1127	*	precompetent.pool_peak_32867	305	.	2.11405	32.0849	30.5182	841	Aqu3.1.21472_001	Distal Intergenic	1837	883401	883676	276	1	-3289
AquScaffold_3280	882202	882740	539	*	precompetent.pool_peak_32869	121	.	1.64742	13.3012	12.1469	152	Aqu3.1.21472_001	Distal Intergenic	1837	883401	883676	276	1	-661
AquScaffold_3280	883559	885802	2244	*	precompetent.pool_peak_32870	806	.	2.92362	82.9219	80.6249	456	Aqu3.1.21470_001	Promoter	1837	885003	885356	354	1	0
AquScaffold_3291	101184	102410	1227	*	precompetent.pool_peak_32910	743	.	2.48619	76.5447	74.32	1014	Aqu3.1.20567_001	Promoter	1845	102303	105784	3482	1	0
AquScaffold_3291	103028	103465	438	*	precompetent.pool_peak_32912	313	.	1.93624	32.9702	31.3875	277	Aqu3.1.20567_001	Exon (transcript:Aqu3.1.20567_001/Aqu3.1.20567_001, exon 1 of 3)	1845	102303	105784	3482	1	725
AquScaffold_3291	106002	107512	1511	*	precompetent.pool_peak_32913	1900	.	4.10786	193.171	190.012	820	Aqu3.1.03308_001	Downstream (<=300bp)	1845	108373	110024	1652	1	-861
AquScaffold_3291	128489	130275	1787	*	precompetent.pool_peak_32916	1677	.	4.35456	170.837	167.781	719	Aqu3.1.10934_001	Promoter	1845	129850	130452	603	1	0
AquScaffold_3291	131703	132487	785	*	precompetent.pool_peak_32917	1338	.	3.72561	136.649	133.818	459	Aqu3.1.10933_001	Promoter	1845	131037	131506	470	2	-197
AquScaffold_3291	133504	133817	314	*	precompetent.pool_peak_32918	770	.	2.93305	79.3436	77.0859	89	Aqu3.1.10933_001	Distal Intergenic	1845	131037	131506	470	2	-1998
AquScaffold_3291	134814	135175	362	*	precompetent.pool_peak_32919	293	.	2.20433	30.9318	29.3869	238	Aqu3.1.10932_001	Distal Intergenic	1845	136331	136600	270	1	-1156
AquScaffold_3291	1379	1796	418	*	precompetent.pool_peak_32888	542	.	2.71921	56.2523	54.2868	305	Aqu3.1.05487_001	Promoter	1845	2180	4018	1839	1	-384
AquScaffold_3291	138959	139396	438	*	precompetent.pool_peak_32920	458	.	2.55831	47.7265	45.8873	208	Aqu3.1.10929_001	Promoter	1845	139110	139496	387	1	0
AquScaffold_3291	66610	66910	301	*	precompetent.pool_peak_32891	687	.	2.97665	70.9451	68.7855	149	Aqu3.1.20559_001	Downstream (<=300bp)	1845	65728	66507	780	1	882
AquScaffold_3291	71039	71426	388	*	precompetent.pool_peak_32894	346	.	2.325	36.338	34.6913	243	Aqu3.1.20560_001	Distal Intergenic	1845	69401	69683	283	1	1638
AquScaffold_3291	73922	74699	778	*	precompetent.pool_peak_32897	349	.	2.27484	36.5902	34.9402	516	Aqu3.1.20561_001	Exon (transcript:Aqu3.1.20561_001/Aqu3.1.20561_001, exon 3 of 3)	1845	74380	75372	993	2	673
AquScaffold_3291	78217	79242	1026	*	precompetent.pool_peak_32898	500	.	2.33408	51.9244	50.0213	805	Aqu3.1.20563_001	Promoter	1845	78052	79362	1311	1	165
AquScaffold_3291	79434	79680	247	*	precompetent.pool_peak_32899	123	.	1.61713	13.4837	12.3259	120	Aqu3.1.20564_001	Downstream (<=300bp)	1845	80557	81841	1285	1	-877
AquScaffold_3291	80695	82680	1986	*	precompetent.pool_peak_32901	724	.	2.74286	74.6512	72.4487	611	Aqu3.1.20564_001	Promoter	1845	80557	81841	1285	1	138
AquScaffold_3291	83101	83805	705	*	precompetent.pool_peak_32902	518	.	2.55928	53.8127	51.883	453	Aqu3.1.20564_001	Distal Intergenic	1845	80557	81841	1285	1	2544
AquScaffold_3291	92199	92624	426	*	precompetent.pool_peak_32905	442	.	2.43826	46.0483	44.2373	215	Aqu3.1.20565_001	Distal Intergenic	1845	93830	94702	873	1	-1206
AquScaffold_3291	92808	94462	1655	*	precompetent.pool_peak_32906	524	.	2.49182	54.4059	52.4684	224	Aqu3.1.20565_001	Promoter	1845	93830	94702	873	1	0
AquScaffold_3291	95742	96626	885	*	precompetent.pool_peak_32907	240	.	1.86116	25.4635	24.0294	599	Aqu3.1.20566_001	Promoter	1845	94987	96972	1986	2	346
AquScaffold_3291	97204	98033	830	*	precompetent.pool_peak_32908	309	.	1.92814	32.5327	30.9579	569	Aqu3.1.20566_001	Promoter	1845	94987	96972	1986	2	-232
AquScaffold_3292	4562	5363	802	*	precompetent.pool_peak_32921	365	.	2.36523	38.2154	36.5351	202	Aqu3.1.07346_001	Distal Intergenic	1846	706	3791	3086	1	3856
AquScaffold_3300	165484	165962	479	*	precompetent.pool_peak_32947	991	.	3.45935	101.648	99.1491	269	Aqu3.1.07019_001	Distal Intergenic	1851	168543	168797	255	2	2835
AquScaffold_3300	173357	174656	1300	*	precompetent.pool_peak_32949	467	.	2.5744	48.5552	46.7031	402	Aqu3.1.20317_001	Promoter	1851	173485	174760	1276	1	0
AquScaffold_3300	212562	212841	280	*	precompetent.pool_peak_32953	1855	.	4.60978	188.67	185.528	106	Aqu3.1.20309_001	Distal Intergenic	1851	207973	209227	1255	1	4589
AquScaffold_3300	251961	252197	237	*	precompetent.pool_peak_32955	789	.	3.14559	81.2445	78.9652	128	Aqu3.1.20302_001	Distal Intergenic	1851	249708	250318	611	2	-1643
AquScaffold_3300	306239	306564	326	*	precompetent.pool_peak_32959	2512	.	5.36601	254.614	251.246	147	Aqu3.1.15463_001	Distal Intergenic	1851	311086	311552	467	1	-4522
AquScaffold_3300	320131	320696	566	*	precompetent.pool_peak_32965	730	.	3.04905	75.2977	73.0863	396	Aqu3.1.02284_001	Distal Intergenic	1851	322781	322943	163	2	2247
AquScaffold_3300	326838	328339	1502	*	precompetent.pool_peak_32967	1290	.	3.45909	131.852	129.06	106	Aqu3.1.11730_001	Distal Intergenic	1851	325044	326192	1149	2	-646
AquScaffold_3300	330272	332638	2367	*	precompetent.pool_peak_32969	1044	.	2.80186	106.983	104.432	911	Aqu3.1.11729_001	Promoter	1851	331025	332837	1813	2	199
AquScaffold_3300	347255	348391	1137	*	precompetent.pool_peak_32979	1507	.	4.17535	153.75	150.794	392	Aqu3.1.17520_001	Distal Intergenic	1851	348903	349767	865	2	1376
AquScaffold_3300	370449	372367	1919	*	precompetent.pool_peak_32986	471	.	2.58244	48.9716	47.113	652	Aqu3.1.17515_001	Promoter	1851	369460	370334	875	2	-115
AquScaffold_3300	506538	507061	524	*	precompetent.pool_peak_32993	4027	.	6.91065	406.449	402.756	198	Aqu3.1.06954_001	Promoter	1851	503758	507040	3283	2	0
AquScaffold_3300	576597	576780	184	*	precompetent.pool_peak_32995	508	.	2.65485	52.7789	50.8635	78	Aqu3.1.03561_001	Promoter	1851	577182	577563	382	1	-402
AquScaffold_3304	53	659	607	*	precompetent.pool_peak_32996	1881	.	4.64196	191.347	188.195	504	Aqu3.1.09525_001	Distal Intergenic	1853	6598	7557	960	1	-5939
AquScaffold_3311	103631	104222	592	*	precompetent.pool_peak_33014	7839	.	10.201	788.18	783.936	407	Aqu3.1.12187_001	Promoter	1857	103121	104427	1307	2	205
AquScaffold_3311	104986	106058	1073	*	precompetent.pool_peak_33015	1697	.	4.4167	172.865	169.797	647	Aqu3.1.06417_001	Promoter	1857	104923	105973	1051	2	0
AquScaffold_3311	106258	106548	291	*	precompetent.pool_peak_33016	3491	.	6.38772	352.725	349.134	163	Aqu3.1.06417_001	Promoter	1857	104923	105973	1051	2	-285
AquScaffold_3311	138125	138384	260	*	precompetent.pool_peak_33019	2374	.	5.21315	240.794	237.47	105	Aqu3.1.08338_001	Distal Intergenic	1857	139432	140383	952	1	-1048
AquScaffold_3311	18293	18796	504	*	precompetent.pool_peak_33000	5389	.	8.15762	542.903	538.998	268	Aqu3.1.09194_001	Promoter	1857	18142	18315	174	1	151
AquScaffold_3311	32213	32428	216	*	precompetent.pool_peak_33001	2267	.	5.09248	230.053	226.765	109	Aqu3.1.15505_001	Intron (transcript:Aqu3.1.15504_001/Aqu3.1.15504_001, intron 2 of 7)	1857	35191	35826	636	1	-2763
AquScaffold_3311	63345	64574	1230	*	precompetent.pool_peak_33004	560	.	2.75139	58.0197	56.0295	410	Aqu3.1.02758_001	Promoter	1857	63482	64478	997	1	0
AquScaffold_3311	66899	67239	341	*	precompetent.pool_peak_33006	4377	.	7.24049	441.445	437.701	179	Aqu3.1.04040_001	Distal Intergenic	1857	64943	65429	487	1	1956
AquScaffold_3311	69587	69779	193	*	precompetent.pool_peak_33007	1470	.	4.12708	150.015	147.085	78	Aqu3.1.07332_001	Distal Intergenic	1857	71225	72133	909	1	-1446
AquScaffold_3311	69922	70849	928	*	precompetent.pool_peak_33008	1349	.	3.96618	137.79	134.949	337	Aqu3.1.07332_001	Promoter	1857	71225	72133	909	1	-376
AquScaffold_3311	71306	72152	847	*	precompetent.pool_peak_33009	1034	.	3.52371	106.027	103.484	472	Aqu3.1.07332_001	Promoter	1857	71225	72133	909	1	81
AquScaffold_3311	80148	80399	252	*	precompetent.pool_peak_33010	986	.	3.4513	101.105	98.6118	116	Aqu3.1.01114_001	Distal Intergenic	1857	78866	79240	375	1	1282
AquScaffold_3311	97553	98307	755	*	precompetent.pool_peak_33012	34424	.	27.1921	3448.05	3442.4	574	Aqu3.1.12188_001	Promoter	1857	97917	98342	426	2	35
AquScaffold_3323	5944	6467	524	*	precompetent.pool_peak_33025	2810	.	5.68781	284.47	281.024	210	Aqu3.1.15692_001	Distal Intergenic	1868	8100	8808	709	2	2341
AquScaffold_3331	1001213	1001829	617	*	precompetent.pool_peak_33266	442	.	2.52613	46.0854	44.2722	483	Aqu3.1.24310_001	Promoter	1875	1000966	1001740	775	2	0
AquScaffold_3331	1007918	1008877	960	*	precompetent.pool_peak_33269	778	.	2.99728	80.148	77.8825	550	Aqu3.1.24308_001	Exon (transcript:Aqu3.1.24308_001/Aqu3.1.24308_001, exon 5 of 38)	1875	977436	1009882	32447	2	1005
AquScaffold_3331	1009528	1010622	1095	*	precompetent.pool_peak_33271	136	.	1.74685	14.7908	13.6001	1036	Aqu3.1.24308_001	Promoter	1875	977436	1009882	32447	2	0
AquScaffold_3331	1011287	1011528	242	*	precompetent.pool_peak_33272	266	.	2.0807	28.1294	26.6409	91	Aqu3.1.24311_001	Exon (transcript:Aqu3.1.24311_001/Aqu3.1.24311_001, exon 6 of 15)	1875	1010072	1014519	4448	1	1215
AquScaffold_3331	1020573	1021371	799	*	precompetent.pool_peak_33276	683	.	2.9686	70.4673	68.3135	595	Aqu3.1.24313_001	Exon (transcript:Aqu3.1.24313_001/Aqu3.1.24313_001, exon 3 of 15)	1875	1020020	1029390	9371	1	553
AquScaffold_3331	1035632	1036060	429	*	precompetent.pool_peak_33283	336	.	2.30087	35.2294	33.6029	129	Aqu3.1.24316_001	Exon (transcript:Aqu3.1.24316_001/Aqu3.1.24316_001, exon 3 of 21)	1875	1029634	1039343	9710	2	3283
AquScaffold_3331	106226	106732	507	*	precompetent.pool_peak_33052	1397	.	4.03054	142.639	139.761	216	Aqu3.1.27118_001	Promoter	1875	106232	115517	9286	1	0
AquScaffold_3331	107019	107721	703	*	precompetent.pool_peak_33053	343	.	2.31696	35.9669	34.327	165	Aqu3.1.27118_001	Exon (transcript:Aqu3.1.27118_001/Aqu3.1.27118_001, exon 2 of 20)	1875	106232	115517	9286	1	787
AquScaffold_3331	108727	108984	258	*	precompetent.pool_peak_33054	512	.	2.66289	53.2086	51.2869	134	Aqu3.1.27118_001	Exon (transcript:Aqu3.1.27118_001/Aqu3.1.27118_001, exon 8 of 20)	1875	106232	115517	9286	1	2495
AquScaffold_3331	124805	125907	1103	*	precompetent.pool_peak_33059	350	.	2.33305	36.7105	35.0571	120	Aqu3.1.27114_001	Promoter	1875	125385	125747	363	1	0
AquScaffold_3331	128948	129402	455	*	precompetent.pool_peak_33060	234	.	2.0407	24.9124	23.4887	262	Aqu3.1.27113_001	Exon (transcript:Aqu3.1.27113_001/Aqu3.1.27113_001, exon 3 of 4)	1875	128669	130674	2006	2	1272
AquScaffold_3331	130378	130722	345	*	precompetent.pool_peak_33062	210	.	1.9152	22.3936	21.0259	56	Aqu3.1.27112_001	Promoter	1875	130690	134357	3668	1	0
AquScaffold_3331	133440	133658	219	*	precompetent.pool_peak_33064	187	.	1.81492	20.0995	18.7817	61	Aqu3.1.27111_001	Intron (transcript:Aqu3.1.27112_001/Aqu3.1.27112_001, intron 4 of 4)	1875	132571	135336	2766	2	1678
AquScaffold_3331	134486	135613	1128	*	precompetent.pool_peak_33065	710	.	2.74046	73.2424	71.0566	785	Aqu3.1.27111_001	Promoter	1875	132571	135336	2766	2	0
AquScaffold_3331	138413	138820	408	*	precompetent.pool_peak_33067	249	.	1.93854	26.3827	24.9293	354	Aqu3.1.27111_001	Exon (transcript:Aqu3.1.27109_001/Aqu3.1.27109_001, exon 16 of 19)	1875	132571	135336	2766	2	-3077
AquScaffold_3331	142303	144116	1814	*	precompetent.pool_peak_33069	292	.	2.13016	30.7673	29.2264	497	Aqu3.1.27110_001	Promoter	1875	142123	144446	2324	2	330
AquScaffold_3331	153096	153443	348	*	precompetent.pool_peak_33074	764	.	3.10537	78.747	76.4957	237	Aqu3.1.27109_001	Distal Intergenic	1875	137273	146556	9284	2	-6540
AquScaffold_3331	154653	155373	721	*	precompetent.pool_peak_33075	273	.	2.03465	28.802	27.3001	223	Aqu3.1.27108_001	Distal Intergenic	1875	163031	165089	2059	1	-7658
AquScaffold_3331	156306	156634	329	*	precompetent.pool_peak_33076	231	.	1.85554	24.5618	23.147	238	Aqu3.1.27108_001	Distal Intergenic	1875	163031	165089	2059	1	-6397
AquScaffold_3331	157623	158220	598	*	precompetent.pool_peak_33078	395	.	2.11964	41.2431	39.512	455	Aqu3.1.27108_001	Distal Intergenic	1875	163031	165089	2059	1	-4811
AquScaffold_3331	158400	158933	534	*	precompetent.pool_peak_33079	269	.	1.8962	28.4787	26.9833	112	Aqu3.1.27108_001	Distal Intergenic	1875	163031	165089	2059	1	-4098
AquScaffold_3331	159094	159493	400	*	precompetent.pool_peak_33080	594	.	2.34478	61.5159	59.4794	258	Aqu3.1.27108_001	Distal Intergenic	1875	163031	165089	2059	1	-3538
AquScaffold_3331	159914	160438	525	*	precompetent.pool_peak_33081	170	.	1.65803	18.3354	17.0577	84	Aqu3.1.27108_001	Distal Intergenic	1875	163031	165089	2059	1	-2593
AquScaffold_3331	160827	161306	480	*	precompetent.pool_peak_33082	348	.	1.99081	36.4891	34.8404	362	Aqu3.1.27108_001	Distal Intergenic	1875	163031	165089	2059	1	-1725
AquScaffold_3331	163093	164895	1803	*	precompetent.pool_peak_33084	413	.	2.19702	43.0964	41.3336	347	Aqu3.1.27108_001	Promoter	1875	163031	165089	2059	1	62
AquScaffold_3331	168645	168977	333	*	precompetent.pool_peak_33086	304	.	2.22846	31.9854	30.4201	65	Aqu3.1.27107_001	Promoter	1875	166069	168785	2717	2	0
AquScaffold_3331	173690	175317	1628	*	precompetent.pool_peak_33088	839	.	3.22604	86.322	83.9873	1038	Aqu3.1.27105_001	Promoter	1875	173407	174854	1448	2	0
AquScaffold_3331	180965	182550	1586	*	precompetent.pool_peak_33090	2924	.	5.80848	295.922	292.448	1378	Aqu3.1.27102_001	Promoter	1875	182383	183103	721	1	0
AquScaffold_3331	261866	262854	989	*	precompetent.pool_peak_33094	1570	.	4.2558	160.04	157.044	499	Aqu3.1.23660_001	Promoter	1875	261851	262733	883	2	0
AquScaffold_3331	287560	287956	397	*	precompetent.pool_peak_33095	328	.	2.28478	34.4978	32.885	87	Aqu3.1.23665_001	Exon (transcript:Aqu3.1.23664_001/Aqu3.1.23664_001, exon 3 of 3)	1875	287807	291186	3380	2	3230
AquScaffold_3331	329857	330260	404	*	precompetent.pool_peak_33099	314	.	2.2526	33.053	31.4673	298	Aqu3.1.23679_001	Distal Intergenic	1875	330481	331104	624	2	844
AquScaffold_3331	389116	389896	781	*	precompetent.pool_peak_33101	740	.	3.06514	76.2775	74.0548	412	Aqu3.1.32645_001	Promoter	1875	350436	389388	38953	2	0
AquScaffold_3331	402764	405103	2340	*	precompetent.pool_peak_33107	450	.	2.54222	46.9032	45.077	1516	Aqu3.1.32656_001	Promoter	1875	402971	405357	2387	1	0
AquScaffold_3331	410559	412115	1557	*	precompetent.pool_peak_33109	1191	.	3.63438	121.886	119.184	427	Aqu3.1.32658_001	Exon (transcript:Aqu3.1.32658_001/Aqu3.1.32658_001, exon 2 of 6)	1875	409021	417188	8168	1	1538
AquScaffold_3331	412553	413811	1259	*	precompetent.pool_peak_33110	421	.	2.20469	43.9566	42.1796	928	Aqu3.1.32658_001	Exon (transcript:Aqu3.1.32658_001/Aqu3.1.32658_001, exon 2 of 6)	1875	409021	417188	8168	1	3532
AquScaffold_3331	417339	419705	2367	*	precompetent.pool_peak_33111	394	.	2.0946	41.168	39.4379	1218	Aqu3.1.32659_001	Promoter	1875	417149	418646	1498	2	0
AquScaffold_3331	421348	423114	1767	*	precompetent.pool_peak_33112	922	.	2.89516	94.6417	92.2197	818	Aqu3.1.32662_001	Exon (transcript:Aqu3.1.32660_001/Aqu3.1.32660_001, exon 2 of 3)	1875	425643	435506	9864	1	-2529
AquScaffold_3331	427146	428668	1523	*	precompetent.pool_peak_33114	838	.	2.86413	86.2221	83.8901	1247	Aqu3.1.32661_001	Exon (transcript:Aqu3.1.32662_001/Aqu3.1.32662_001, exon 2 of 7)	1875	418756	426427	7672	2	-719
AquScaffold_3331	428881	429177	297	*	precompetent.pool_peak_33115	268	.	1.95275	28.313	26.8201	165	Aqu3.1.32661_001	Exon (transcript:Aqu3.1.32662_001/Aqu3.1.32662_001, exon 3 of 7)	1875	418756	426427	7672	2	-2454
AquScaffold_3331	434970	435753	784	*	precompetent.pool_peak_33120	486	.	2.28437	50.4967	48.6161	179	Aqu3.1.32665_001	Promoter	1875	435761	436568	808	1	-8
AquScaffold_3331	435946	436307	362	*	precompetent.pool_peak_33121	169	.	1.7391	18.2667	16.9919	163	Aqu3.1.32665_001	Promoter	1875	435761	436568	808	1	185
AquScaffold_3331	436598	438785	2188	*	precompetent.pool_peak_33122	654	.	2.68104	67.6065	65.4909	550	Aqu3.1.32664_001	Promoter	1875	435749	437358	1610	2	0
AquScaffold_3331	454658	455003	346	*	precompetent.pool_peak_33125	376	.	2.38936	39.3595	37.6592	151	Aqu3.1.32672_001	Exon (transcript:Aqu3.1.32669_001/Aqu3.1.32669_001, exon 7 of 9)	1875	450778	453018	2241	2	-1640
AquScaffold_3331	460288	461783	1496	*	precompetent.pool_peak_33127	664	.	2.93642	68.5678	66.438	1291	Aqu3.1.32675_001	Promoter	1875	461098	462408	1311	1	0
AquScaffold_3331	475966	476298	333	*	precompetent.pool_peak_33129	573	.	2.77552	59.3586	57.3498	175	Aqu3.1.32680_001	3' UTR	1875	474199	476272	2074	1	1767
AquScaffold_3331	477410	477945	536	*	precompetent.pool_peak_33131	517	.	2.67094	53.6395	51.7117	319	Aqu3.1.32680_001	Exon (transcript:Aqu3.1.32681_001/Aqu3.1.32681_001, exon 9 of 11)	1875	474199	476272	2074	1	3211
AquScaffold_3331	478696	479071	376	*	precompetent.pool_peak_33132	461	.	2.5096	48.039	46.1962	197	Aqu3.1.32680_001	Exon (transcript:Aqu3.1.32681_001/Aqu3.1.32681_001, exon 7 of 11)	1875	474199	476272	2074	1	4497
AquScaffold_3331	482921	483079	159	*	precompetent.pool_peak_33133	651	.	2.58447	67.2271	65.1148	82	Aqu3.1.32681_001	Intron (transcript:Aqu3.1.32681_001/Aqu3.1.32681_001, intron 4 of 10)	1875	474921	487268	12348	2	4189
AquScaffold_3331	483364	483602	239	*	precompetent.pool_peak_33134	143	.	1.66152	15.5247	14.3154	142	Aqu3.1.32681_001	Intron (transcript:Aqu3.1.32681_001/Aqu3.1.32681_001, intron 4 of 10)	1875	474921	487268	12348	2	3666
AquScaffold_3331	483954	484876	923	*	precompetent.pool_peak_33135	668	.	2.56285	68.9654	66.8321	817	Aqu3.1.32681_001	Exon (transcript:Aqu3.1.32681_001/Aqu3.1.32681_001, exon 4 of 11)	1875	474921	487268	12348	2	2392
AquScaffold_3331	485169	486035	867	*	precompetent.pool_peak_33136	267	.	1.91714	28.1957	26.7045	108	Aqu3.1.32681_001	Exon (transcript:Aqu3.1.32681_001/Aqu3.1.32681_001, exon 3 of 11)	1875	474921	487268	12348	2	1233
AquScaffold_3331	488440	488667	228	*	precompetent.pool_peak_33139	207	.	1.83413	22.1092	20.7462	131	Aqu3.1.32681_001	Distal Intergenic	1875	474921	487268	12348	2	-1172
AquScaffold_3331	524909	525328	420	*	precompetent.pool_peak_33147	534	.	2.70312	55.3762	53.4233	139	Aqu3.1.32686_001	Exon (transcript:Aqu3.1.32686_001/Aqu3.1.32686_001, exon 6 of 18)	1875	521274	531384	10111	1	3635
AquScaffold_3331	526438	527111	674	*	precompetent.pool_peak_33149	542	.	2.71921	56.2523	54.2868	470	Aqu3.1.32686_001	Exon (transcript:Aqu3.1.32686_001/Aqu3.1.32686_001, exon 7 of 18)	1875	521274	531384	10111	1	5164
AquScaffold_3331	527491	527779	289	*	precompetent.pool_peak_33150	462	.	2.56635	48.1402	46.2944	134	Aqu3.1.32687_001	Exon (transcript:Aqu3.1.32686_001/Aqu3.1.32686_001, exon 10 of 18)	1875	532941	539585	6645	1	-5162
AquScaffold_3331	541656	542272	617	*	precompetent.pool_peak_33159	253	.	2.10779	26.8604	25.3962	180	Aqu3.1.32689_001	Exon (transcript:Aqu3.1.32689_001/Aqu3.1.32689_001, exon 2 of 3)	1875	540066	543530	3465	1	1590
AquScaffold_3331	542537	542784	248	*	precompetent.pool_peak_33160	357	.	2.34914	37.46	35.7931	118	Aqu3.1.32689_001	Exon (transcript:Aqu3.1.32689_001/Aqu3.1.32689_001, exon 3 of 3)	1875	540066	543530	3465	1	2471
AquScaffold_3331	543086	543322	237	*	precompetent.pool_peak_33161	496	.	2.63071	51.4979	49.6011	120	Aqu3.1.32689_001	Exon (transcript:Aqu3.1.32689_001/Aqu3.1.32689_001, exon 3 of 3)	1875	540066	543530	3465	1	3020
AquScaffold_3331	566466	566944	479	*	precompetent.pool_peak_33163	504	.	2.48978	52.4074	50.4975	109	Aqu3.1.32690_001	Distal Intergenic	1875	570044	573177	3134	1	-3100
AquScaffold_3331	567302	568632	1331	*	precompetent.pool_peak_33164	534	.	2.38646	55.3986	53.4454	324	Aqu3.1.32690_001	Distal Intergenic	1875	570044	573177	3134	1	-1412
AquScaffold_3331	569450	572394	2945	*	precompetent.pool_peak_33165	1749	.	3.57361	178.019	174.928	1459	Aqu3.1.32690_001	Promoter	1875	570044	573177	3134	1	0
AquScaffold_3331	575425	576061	637	*	precompetent.pool_peak_33166	678	.	2.96056	69.9907	67.8428	169	Aqu3.1.32690_001	Intron (transcript:Aqu3.1.32691_001/Aqu3.1.32691_001, intron 17 of 17)	1875	570044	573177	3134	1	5381
AquScaffold_3331	581314	582770	1457	*	precompetent.pool_peak_33167	525	.	2.68703	54.5053	52.5649	438	Aqu3.1.32693_001	Promoter	1875	582063	583303	1241	1	0
AquScaffold_3331	588259	589362	1104	*	precompetent.pool_peak_33170	469	.	2.54875	48.8376	46.9823	130	Aqu3.1.32695_001	Exon (transcript:Aqu3.1.32691_001/Aqu3.1.32691_001, exon 8 of 18)	1875	587059	588156	1098	1	1200
AquScaffold_3331	592938	593453	516	*	precompetent.pool_peak_33171	167	.	1.87448	18.0171	16.7466	117	Aqu3.1.32691_001	Promoter	1875	571867	592942	21076	2	0
AquScaffold_3331	593796	594251	456	*	precompetent.pool_peak_33172	361	.	2.35718	37.837	36.1633	63	Aqu3.1.32698_001	Promoter	1875	594081	594876	796	1	0
AquScaffold_3331	595177	596399	1223	*	precompetent.pool_peak_33173	500	.	2.63876	51.9236	50.0206	787	Aqu3.1.32697_001	Promoter	1875	593537	595709	2173	2	0
AquScaffold_3331	600082	600570	489	*	precompetent.pool_peak_33176	325	.	2.27673	34.1343	32.5282	242	Aqu3.1.32692_001	Exon (transcript:Aqu3.1.32692_001/Aqu3.1.32692_001, exon 2 of 22)	1875	576952	601264	24313	2	694
AquScaffold_3331	64618	65146	529	*	precompetent.pool_peak_33036	551	.	2.7353	57.1335	55.1557	366	Aqu3.1.27130_001	Exon (transcript:Aqu3.1.27130_001/Aqu3.1.27130_001, exon 7 of 7)	1875	61241	64887	3647	1	3377
AquScaffold_3331	65309	65730	422	*	precompetent.pool_peak_33037	650	.	2.91229	67.1556	65.0439	203	Aqu3.1.27129_001	Distal Intergenic	1875	69641	73070	3430	1	-3911
AquScaffold_3331	657680	658197	518	*	precompetent.pool_peak_33179	350	.	2.33305	36.7105	35.0571	83	Aqu3.1.18275_001	Distal Intergenic	1875	641818	642926	1109	2	-14754
AquScaffold_3331	658648	659328	681	*	precompetent.pool_peak_33180	403	.	2.42068	42.0449	40.3003	384	Aqu3.1.18275_001	Exon (transcript:Aqu3.1.18276_001/Aqu3.1.18276_001, exon 8 of 9)	1875	641818	642926	1109	2	-15722
AquScaffold_3331	660915	663361	2447	*	precompetent.pool_peak_33181	1050	.	2.96809	107.626	105.069	1404	Aqu3.1.18276_001	Intron (transcript:Aqu3.1.18276_001/Aqu3.1.18276_001, intron 7 of 8)	1875	658380	676462	18083	2	13101
AquScaffold_3331	66227	66656	430	*	precompetent.pool_peak_33038	399	.	2.43763	41.6866	39.9465	196	Aqu3.1.27129_001	Distal Intergenic	1875	69641	73070	3430	1	-2985
AquScaffold_3331	665028	665242	215	*	precompetent.pool_peak_33182	204	.	1.76846	21.7829	20.4288	145	Aqu3.1.18276_001	Intron (transcript:Aqu3.1.18276_001/Aqu3.1.18276_001, intron 7 of 8)	1875	658380	676462	18083	2	11220
AquScaffold_3331	666173	666679	507	*	precompetent.pool_peak_33184	1094	.	3.04819	112.067	109.465	226	Aqu3.1.18276_001	Intron (transcript:Aqu3.1.18276_001/Aqu3.1.18276_001, intron 7 of 8)	1875	658380	676462	18083	2	9783
AquScaffold_3331	668894	669492	599	*	precompetent.pool_peak_33185	635	.	2.81478	65.6615	63.5706	127	Aqu3.1.18276_001	Intron (transcript:Aqu3.1.18276_001/Aqu3.1.18276_001, intron 6 of 8)	1875	658380	676462	18083	2	6970
AquScaffold_3331	669698	670079	382	*	precompetent.pool_peak_33186	297	.	2.18282	31.3283	29.7759	192	Aqu3.1.18276_001	Intron (transcript:Aqu3.1.18276_001/Aqu3.1.18276_001, intron 6 of 8)	1875	658380	676462	18083	2	6383
AquScaffold_3331	68352	68989	638	*	precompetent.pool_peak_33040	1013	.	3.49153	103.83	101.308	163	Aqu3.1.27129_001	Distal Intergenic	1875	69641	73070	3430	1	-652
AquScaffold_3331	69170	69934	765	*	precompetent.pool_peak_33041	750	.	3.08123	77.2619	75.0278	541	Aqu3.1.27129_001	Promoter	1875	69641	73070	3430	1	0
AquScaffold_3331	705147	705635	489	*	precompetent.pool_peak_33191	2764	.	5.63954	279.927	276.492	141	Aqu3.1.26701_001	Intron (transcript:Aqu3.1.26698_001/Aqu3.1.26698_001, intron 3 of 35)	1875	706431	707634	1204	1	-796
AquScaffold_3331	710349	710643	295	*	precompetent.pool_peak_33192	116	.	1.71358	12.8074	11.6659	166	Aqu3.1.26700_001	Intron (transcript:Aqu3.1.26698_001/Aqu3.1.26698_001, intron 16 of 35)	1875	711963	712562	600	1	-1320
AquScaffold_3331	721217	722193	977	*	precompetent.pool_peak_33193	730	.	3.04905	75.2977	73.0863	173	Aqu3.1.26695_001	Promoter	1875	721351	731855	10505	1	0
AquScaffold_3331	76125	76384	260	*	precompetent.pool_peak_33042	538	.	2.71116	55.8136	53.8545	192	Aqu3.1.27129_001	Exon (transcript:Aqu3.1.27126_001/Aqu3.1.27126_001, exon 28 of 35)	1875	69641	73070	3430	1	6484
AquScaffold_3331	762953	763503	551	*	precompetent.pool_peak_33204	740	.	3.06514	76.2775	74.0548	478	Aqu3.1.26687_001	Promoter	1875	748495	763432	14938	2	0
AquScaffold_3331	779430	779808	379	*	precompetent.pool_peak_33211	479	.	2.59853	49.8083	47.9371	267	Aqu3.1.26682_001	Exon (transcript:Aqu3.1.26681_001/Aqu3.1.26681_001, exon 2 of 5)	1875	777586	777964	379	1	1844
AquScaffold_3331	787251	787789	539	*	precompetent.pool_peak_33215	496	.	2.63071	51.4979	49.6011	152	Aqu3.1.26679_001	Exon (transcript:Aqu3.1.26678_001/Aqu3.1.26678_001, exon 1 of 1)	1875	784423	786632	2210	2	-619
AquScaffold_3331	788018	788226	209	*	precompetent.pool_peak_33216	426	.	2.49395	44.4663	42.6796	99	Aqu3.1.26678_001	Exon (transcript:Aqu3.1.26678_001/Aqu3.1.26678_001, exon 1 of 1)	1875	787040	789274	2235	2	1048
AquScaffold_3331	793597	794267	671	*	precompetent.pool_peak_33218	745	.	3.07319	76.7692	74.5407	165	Aqu3.1.26672_001	Promoter	1875	793602	809955	16354	1	0
AquScaffold_3331	794761	795731	971	*	precompetent.pool_peak_33219	411	.	2.46177	42.8695	41.1094	795	Aqu3.1.26676_001	Promoter	1875	794118	794386	269	2	-375
AquScaffold_3331	797415	797761	347	*	precompetent.pool_peak_33221	426	.	2.49395	44.4663	42.6796	192	Aqu3.1.26673_001	Exon (transcript:Aqu3.1.26672_001/Aqu3.1.26672_001, exon 13 of 23)	1875	798302	806748	8447	1	-541
AquScaffold_3331	799445	800167	723	*	precompetent.pool_peak_33223	613	.	2.84793	63.4424	61.3789	154	Aqu3.1.26675_001	Exon (transcript:Aqu3.1.26675_001/Aqu3.1.26675_001, exon 1 of 1)	1875	798302	800365	2064	1	1143
AquScaffold_3331	810928	811851	924	*	precompetent.pool_peak_33225	564	.	2.75943	58.4648	56.4683	434	Aqu3.1.26671_001	Promoter	1875	811555	813846	2292	1	0
AquScaffold_3331	816628	816896	269	*	precompetent.pool_peak_33227	328	.	2.28478	34.4978	32.885	108	Aqu3.1.26668_001	Promoter	1875	817241	817584	344	1	-345
AquScaffold_3331	818895	820181	1287	*	precompetent.pool_peak_33228	1452	.	4.10294	148.16	145.242	596	Aqu3.1.26666_001	Promoter	1875	819514	822703	3190	1	0
AquScaffold_3331	899028	901159	2132	*	precompetent.pool_peak_33232	726	.	3.04101	74.8095	72.6038	2021	Aqu3.1.05257_001	Promoter	1875	899022	900911	1890	2	0
AquScaffold_3331	929439	930360	922	*	precompetent.pool_peak_33239	875	.	3.28236	89.9407	87.5669	330	Aqu3.1.24293_001	Promoter	1875	929482	934264	4783	1	0
AquScaffold_3331	945818	946220	403	*	precompetent.pool_peak_33245	271	.	2.09093	28.6396	27.1401	128	Aqu3.1.24300_001	Intron (transcript:Aqu3.1.24291_001/Aqu3.1.24291_001, intron 29 of 30)	1875	941745	945453	3709	1	4073
AquScaffold_3331	946467	946905	439	*	precompetent.pool_peak_33246	339	.	2.22782	35.5708	33.9397	242	Aqu3.1.24300_001	Exon (transcript:Aqu3.1.24291_001/Aqu3.1.24291_001, exon 29 of 31)	1875	941745	945453	3709	1	4722
AquScaffold_3331	94860	95532	673	*	precompetent.pool_peak_33047	758	.	3.01686	78.0954	75.853	457	Aqu3.1.27123_001	Promoter	1875	95243	96057	815	1	0
AquScaffold_3331	949061	949501	441	*	precompetent.pool_peak_33247	172	.	1.86318	18.5637	17.2821	87	Aqu3.1.24301_001	Exon (transcript:Aqu3.1.24291_001/Aqu3.1.24291_001, exon 22 of 31)	1875	949675	951753	2079	2	2252
AquScaffold_3331	949849	950575	727	*	precompetent.pool_peak_33248	422	.	2.4859	44.065	42.2849	500	Aqu3.1.24301_001	Exon (transcript:Aqu3.1.24301_001/Aqu3.1.24301_001, exon 1 of 2)	1875	949675	951753	2079	2	1178
AquScaffold_3331	955824	956065	242	*	precompetent.pool_peak_33252	300	.	2.22042	31.6327	30.0742	131	Aqu3.1.24302_001	Promoter	1875	955718	958567	2850	1	106
AquScaffold_3331	957787	958303	517	*	precompetent.pool_peak_33254	380	.	2.39741	39.7437	38.0368	413	Aqu3.1.24302_001	Exon (transcript:Aqu3.1.24302_001/Aqu3.1.24302_001, exon 2 of 2)	1875	955718	958567	2850	1	2069
AquScaffold_3331	96243	97433	1191	*	precompetent.pool_peak_33048	627	.	2.78	64.8453	62.7634	420	Aqu3.1.27123_001	Exon (transcript:Aqu3.1.27122_001/Aqu3.1.27122_001, exon 8 of 12)	1875	95243	96057	815	1	1000
AquScaffold_3331	968942	969187	246	*	precompetent.pool_peak_33257	542	.	2.71921	56.2523	54.2868	75	Aqu3.1.24291_001	Exon (transcript:Aqu3.1.24291_001/Aqu3.1.24291_001, exon 7 of 31)	1875	925109	971525	46417	2	2338
AquScaffold_3331	971298	971998	701	*	precompetent.pool_peak_33258	780	.	2.93992	80.361	78.092	245	Aqu3.1.24291_001	Promoter	1875	925109	971525	46417	2	0
AquScaffold_3331	973519	973880	362	*	precompetent.pool_peak_33259	88	.	1.54518	9.89608	8.83434	318	Aqu3.1.24306_001	Exon (transcript:Aqu3.1.24306_001/Aqu3.1.24306_001, exon 4 of 6)	1875	971583	975286	3704	2	1406
AquScaffold_3331	974174	974718	545	*	precompetent.pool_peak_33260	290	.	2.09043	30.6063	29.0677	154	Aqu3.1.24306_001	Exon (transcript:Aqu3.1.24306_001/Aqu3.1.24306_001, exon 2 of 6)	1875	971583	975286	3704	2	568
AquScaffold_3331	974925	975494	570	*	precompetent.pool_peak_33261	916	.	3.18695	94.1047	91.6886	423	Aqu3.1.24306_001	Promoter	1875	971583	975286	3704	2	0
AquScaffold_3343	1002597	1002888	292	*	precompetent.pool_peak_33794	77	.	1.44142	8.80447	7.77401	176	Aqu3.1.42588_001	Promoter	1882	1003151	1003906	756	1	-263
AquScaffold_3343	1003097	1003525	429	*	precompetent.pool_peak_33795	118	.	1.55224	13.0074	11.8621	305	Aqu3.1.42588_001	Promoter	1882	1003151	1003906	756	1	0
AquScaffold_3343	1003719	1004401	683	*	precompetent.pool_peak_33796	1730	.	3.47341	176.158	173.074	275	Aqu3.1.42587_001	Promoter	1882	1002452	1004485	2034	2	84
AquScaffold_3343	1007218	1008049	832	*	precompetent.pool_peak_33797	1101	.	2.96057	112.73	110.119	113	Aqu3.1.42590_001	Promoter	1882	1007250	1008472	1223	1	0
AquScaffold_3343	1008398	1008663	266	*	precompetent.pool_peak_33798	433	.	2.11237	45.1681	43.3712	42	Aqu3.1.42589_001	Promoter	1882	1004574	1008245	3672	2	-153
AquScaffold_3343	1010130	1010444	315	*	precompetent.pool_peak_33799	515	.	2.26122	53.4884	51.5639	172	Aqu3.1.42592_001	Promoter	1882	1010140	1012321	2182	1	0
AquScaffold_3343	1011158	1011404	247	*	precompetent.pool_peak_33800	554	.	2.28588	57.4788	55.4975	118	Aqu3.1.42591_001	Exon (transcript:Aqu3.1.42592_001/Aqu3.1.42592_001, exon 7 of 12)	1882	1008295	1010262	1968	2	-896
AquScaffold_3343	1012573	1013842	1270	*	precompetent.pool_peak_33801	1077	.	2.92947	110.353	107.768	266	Aqu3.1.42594_001	Promoter	1882	1013049	1015620	2572	1	0
AquScaffold_3343	101479	101851	373	*	precompetent.pool_peak_33354	124	.	1.61769	13.5876	12.4261	199	Aqu3.1.40440_001	Distal Intergenic	1882	96777	97247	471	1	4702
AquScaffold_3343	1016144	1016619	476	*	precompetent.pool_peak_33802	386	.	2.05799	40.3965	38.6795	279	Aqu3.1.42595_001	Promoter	1882	1015306	1016394	1089	2	0
AquScaffold_3343	1018166	1019543	1378	*	precompetent.pool_peak_33803	452	.	2.14841	47.0449	45.217	752	Aqu3.1.42597_001	Promoter	1882	1018345	1019289	945	1	0
AquScaffold_3343	1020706	1020936	231	*	precompetent.pool_peak_33805	168	.	1.68954	18.0974	16.8255	142	Aqu3.1.42598_001	Exon (transcript:Aqu3.1.42598_001/Aqu3.1.42598_001, exon 10 of 14)	1882	1019339	1022295	2957	1	1367
AquScaffold_3343	1021387	1022017	631	*	precompetent.pool_peak_33806	256	.	1.91409	27.0997	25.6319	516	Aqu3.1.42599_001	3' UTR	1882	1022021	1023582	1562	2	1565
AquScaffold_3343	1022555	1023677	1123	*	precompetent.pool_peak_33807	908	.	2.95036	93.2627	90.8541	1020	Aqu3.1.42599_001	Promoter	1882	1022021	1023582	1562	2	0
AquScaffold_3343	102911	103754	844	*	precompetent.pool_peak_33355	227	.	1.89505	24.1913	22.7842	276	Aqu3.1.40440_001	Distal Intergenic	1882	96777	97247	471	1	6134
AquScaffold_3343	1029175	1029632	458	*	precompetent.pool_peak_33810	986	.	3.32321	101.1	98.6095	192	Aqu3.1.42600_001	Promoter	1882	1023586	1029318	5733	2	0
AquScaffold_3343	1030389	1030811	423	*	precompetent.pool_peak_33811	223	.	1.93849	23.7323	22.3343	133	Aqu3.1.42601_001	Exon (transcript:Aqu3.1.42601_001/Aqu3.1.42601_001, exon 6 of 12)	1882	1029404	1032043	2640	1	985
AquScaffold_3343	1035326	1036246	921	*	precompetent.pool_peak_33814	1042	.	3.01141	106.821	104.271	503	Aqu3.1.42603_001	Promoter	1882	1034710	1035741	1032	2	0
AquScaffold_3343	1036601	1037010	410	*	precompetent.pool_peak_33815	277	.	1.93841	29.2572	27.7452	173	Aqu3.1.42604_001	Exon (transcript:Aqu3.1.42604_001/Aqu3.1.42604_001, exon 4 of 13)	1882	1035875	1038657	2783	1	726
AquScaffold_3343	1038939	1040379	1441	*	precompetent.pool_peak_33817	391	.	2.17463	40.8992	39.1742	753	Aqu3.1.42605_001	Exon (transcript:Aqu3.1.42605_001/Aqu3.1.42605_001, exon 12 of 18)	1882	1038712	1043349	4638	2	2970
AquScaffold_3343	104362	104721	360	*	precompetent.pool_peak_33356	143	.	1.6946	15.5845	14.3724	143	Aqu3.1.40439_001	Distal Intergenic	1882	110847	111392	546	1	-6126
AquScaffold_3343	1045743	1046645	903	*	precompetent.pool_peak_33821	269	.	2.08824	28.4605	26.9654	291	Aqu3.1.42606_001	Exon (transcript:Aqu3.1.42607_001/Aqu3.1.42607_001, exon 11 of 15)	1882	1043342	1043592	251	2	-2151
AquScaffold_3343	1049396	1050491	1096	*	precompetent.pool_peak_33822	397	.	2.31464	41.4634	39.7279	882	Aqu3.1.42608_001	Promoter	1882	1047023	1049320	2298	2	-76
AquScaffold_3343	1050762	1051756	995	*	precompetent.pool_peak_33823	199	.	1.91705	21.3155	19.9707	200	Aqu3.1.42608_001	3' UTR	1882	1047023	1049320	2298	2	-1442
AquScaffold_3343	105134	105479	346	*	precompetent.pool_peak_33357	181	.	1.77669	19.4316	18.1301	167	Aqu3.1.40439_001	Distal Intergenic	1882	110847	111392	546	1	-5368
AquScaffold_3343	1054071	1054785	715	*	precompetent.pool_peak_33825	300	.	2.09612	31.5588	30.0032	606	Aqu3.1.42610_001	Exon (transcript:Aqu3.1.42610_001/Aqu3.1.42610_001, exon 10 of 19)	1882	1049677	1058361	8685	2	3576
AquScaffold_3343	1057991	1060054	2064	*	precompetent.pool_peak_33826	468	.	2.38327	48.7203	46.8663	468	Aqu3.1.42610_001	Promoter	1882	1049677	1058361	8685	2	0
AquScaffold_3343	1061501	1062828	1328	*	precompetent.pool_peak_33828	852	.	3.05596	87.5472	85.2001	643	Aqu3.1.42611_001	Downstream (<=300bp)	1882	1058361	1061461	3101	1	3140
AquScaffold_3343	10906	11455	550	*	precompetent.pool_peak_33296	730	.	3.04905	75.2977	73.0863	235	Aqu3.1.08072_001	Promoter	1882	10687	11103	417	2	0
[truncated: 21,294,729 more chars]
