## Supplementary material for "Light-entrained chromatin priming poises rapid metamorphosis in a marine sponge": Suppfile10 (part 1 of 3)

### Sheet: Summary
Query moitfs are identied from HOMER, including de novo motifs and known motifs
Target motifs are JASPAR database motifs
motifs match performed using Tomtom, for multiple matched results, we only keep the best match (with the smallest e-value)
the upset plot as based on unique Target names instead Target ID
family annotation was based on JASPAR database
			genes		OCRs			motifs
		Module	# of Exp- genes	# of Exp-TFs	# of genes have OCRs	# of OCRs	# of OCRs per gene	# of Motifs identified (Homer: known + denovo)	# of Motifs after match to JASPAER (keep Homer e-10))	# of unique motifs	# of families	# of unique families
		Precomp	9180	132	5525	10353	1.87385	561 (464+97)	102	16	16	0
		Competent	8778	130	5312	10066	1.89495	575 (479+96)	106	23	37	6
		1 hps	9554	142	5468	10412	1.90417	563 (465+98)	101	19	34	3
		6 hps	7668	126	4463	8249	1.84831	470 (374+96)	72	19	28	3
					3240 genes are overlapped
# tomtom -evalue -thresh 0.5 -o 01_light_tomtom_output 01_light_all_motifs_allinone.meme 01.Jaspar_clean.add.5.clock.motif.pfm

### Sheet: 1. Precomp gene OCRs
Gene ID	Scaffold	start	end	width	strand	peaks	V5	V6	V7	V8	V9	V10	annotation	geneChr	geneStart	geneEnd	geneLength	geneStrand	transcriptId	distanceToTSS
Aqu3.1.00036_001	AquContig87	609	828	220	*	precompetent.pool_peak_70	569	.	2.76748	58.9111	56.9084	109	3' UTR	211	68	700	633	1	transcript:Aqu3.1.00036_001	541
Aqu3.1.00460_001	AquScaffold_2905	433449	434344	896	*	precompetent.pool_peak_25664	325	.	2.27673	34.1343	32.5282	111	Distal Intergenic	1576	430045	430386	342	1	transcript:Aqu3.1.00460_001	3404
Aqu3.1.00460_001	AquScaffold_2905	429979	430277	299	*	precompetent.pool_peak_25663	2871	.	5.75217	290.56	287.1	146	Promoter	1576	430045	430386	342	1	transcript:Aqu3.1.00460_001	0
Aqu3.1.00603_001	AquScaffold_1710	336383	336829	447	*	precompetent.pool_peak_10181	2239	.	5.0603	227.215	223.936	299	Promoter	738	336108	336653	546	2	transcript:Aqu3.1.00603_001	0
Aqu3.1.00671_001	AquScaffold_3198	1416138	1416597	460	*	precompetent.pool_peak_31990	285	.	1.91161	30.0763	28.5489	275	Exon (transcript:Aqu3.1.41754_001/Aqu3.1.41754_001, exon 1 of 1)	1785	1418940	1419738	799	1	transcript:Aqu3.1.00671_001	-2343
Aqu3.1.00671_001	AquScaffold_3198	1418633	1419116	484	*	precompetent.pool_peak_31991	4608	.	5.76182	464.602	460.823	114	Promoter	1785	1418940	1419738	799	1	transcript:Aqu3.1.00671_001	0
Aqu3.1.00862_001	AquScaffold_122	458915	459288	374	*	precompetent.pool_peak_2597	4645	.	6.34618	468.329	464.545	194	Distal Intergenic	385	459865	460162	298	1	transcript:Aqu3.1.00862_001	-577
Aqu3.1.00907_001	AquScaffold_1323	306711	307515	805	*	precompetent.pool_peak_6043	231	.	2.05147	24.5937	23.1767	349	Promoter	455	306409	307613	1205	2	transcript:Aqu3.1.00907_001	98
Aqu3.1.00987_001	AquScaffold_1092	69	669	601	*	precompetent.pool_peak_752	3410	.	6.30727	344.66	341.084	495	Promoter	293	40	887	848	1	transcript:Aqu3.1.00987_001	29
Aqu3.1.01008_001	AquScaffold_3115	11	589	579	*	precompetent.pool_peak_28884	9992	.	11.8583	1003.62	999.211	297	Promoter	1728	2	1244	1243	1	transcript:Aqu3.1.01008_001	9
Aqu3.1.01331_001	AquScaffold_793	100	844	745	*	precompetent.pool_peak_42265	500	.	2.63876	51.9236	50.0206	231	Promoter	2202	264	1309	1046	1	transcript:Aqu3.1.01331_001	0
Aqu3.1.01398_001	AquScaffold_2873	735	1118	384	*	precompetent.pool_peak_25276	839	.	3.22604	86.322	83.9873	206	Promoter	1553	343	1032	690	2	transcript:Aqu3.1.01398_001	0
Aqu3.1.01792_001	AquScaffold_478	451579	452341	763	*	precompetent.pool_peak_37538	1665	.	4.37647	169.628	166.577	539	Distal Intergenic	1985	450677	451074	398	2	transcript:Aqu3.1.01792_001	-505
Aqu3.1.01905_001	AquScaffold_122	112627	113561	935	*	precompetent.pool_peak_2526	659	.	2.92838	68.0959	65.9721	260	Distal Intergenic	385	113852	114311	460	2	transcript:Aqu3.1.01905_001	750
Aqu3.1.02102_001	AquScaffold_1576	284	1249	966	*	precompetent.pool_peak_9519	3299	.	6.19464	333.463	329.91	646	Promoter	640	819	984	166	2	transcript:Aqu3.1.02102_001	0
Aqu3.1.02131_001	AquScaffold_2002	1696079	1696352	274	*	precompetent.pool_peak_13436	941	.	3.18302	96.6097	94.166	161	Exon (transcript:Aqu3.1.02131_001/Aqu3.1.02131_001, exon 2 of 3)	949	1695738	1696880	1143	2	transcript:Aqu3.1.02131_001	528
Aqu3.1.02131_001	AquScaffold_2002	1696725	1696996	272	*	precompetent.pool_peak_13437	904	.	3.11008	92.8251	90.4215	131	Promoter	949	1695738	1696880	1143	2	transcript:Aqu3.1.02131_001	0
Aqu3.1.02220_001	AquScaffold_2002	1690150	1690319	170	*	precompetent.pool_peak_13433	1117	.	3.64438	114.408	111.78	89	Downstream (<=300bp)	949	1691066	1691172	107	1	transcript:Aqu3.1.02220_001	-747
Aqu3.1.02246_001	AquScaffold_122	1192347	1193135	789	*	precompetent.pool_peak_2904	925	.	3.21836	95.0095	92.5828	454	Promoter	385	1193524	1194281	758	1	transcript:Aqu3.1.02246_001	-389
Aqu3.1.02259_001	AquScaffold_122	1095617	1095937	321	*	precompetent.pool_peak_2869	369	.	2.37327	38.5953	36.9083	148	3' UTR	385	1095084	1096084	1001	1	transcript:Aqu3.1.02259_001	533
Aqu3.1.02259_001	AquScaffold_122	1094991	1095446	456	*	precompetent.pool_peak_2868	403	.	2.44568	42.0795	40.3327	150	Promoter	385	1095084	1096084	1001	1	transcript:Aqu3.1.02259_001	0
Aqu3.1.02297_001	AquScaffold_1912	43777	44106	330	*	precompetent.pool_peak_12180	1602	.	4.29602	163.216	160.2	212	Promoter	890	42528	43308	781	2	transcript:Aqu3.1.02297_001	-469
Aqu3.1.02603_001	AquScaffold_1168	3924931	3925471	541	*	precompetent.pool_peak_2407	1002	.	3.47544	102.737	100.227	391	Promoter	347	3924815	3925240	426	1	transcript:Aqu3.1.02603_001	116
Aqu3.1.02610_001	AquScaffold_3117	1134401	1135767	1367	*	precompetent.pool_peak_29133	3645	.	6.54058	368.198	364.574	514	Promoter	1730	1133701	1134483	783	2	transcript:Aqu3.1.02610_001	0
Aqu3.1.02763_001	AquScaffold_2716	3261	3874	614	*	precompetent.pool_peak_23745	8680	.	10.8607	872.32	868.002	92	Promoter	1444	2153	3043	891	2	transcript:Aqu3.1.02763_001	-218
Aqu3.1.02763_001	AquScaffold_2716	2173	2939	767	*	precompetent.pool_peak_23744	1557	.	4.23971	158.775	155.787	73	Promoter	1444	2153	3043	891	2	transcript:Aqu3.1.02763_001	104
Aqu3.1.03293_001	AquScaffold_3000	306783	307202	420	*	precompetent.pool_peak_27152	244	.	2.08365	25.879	24.435	89	Promoter	1648	306839	307571	733	1	transcript:Aqu3.1.03293_001	0
Aqu3.1.03570_001	AquScaffold_93	18077	19143	1067	*	precompetent.pool_peak_43920	564	.	2.75943	58.4648	56.4683	277	Promoter	2298	17529	18642	1114	2	transcript:Aqu3.1.03570_001	0
Aqu3.1.03633_001	AquScaffold_2002	1697454	1698759	1306	*	precompetent.pool_peak_13438	874	.	3.02878	89.8198	87.4489	175	Promoter	949	1697321	1698872	1552	2	transcript:Aqu3.1.03633_001	113
Aqu3.1.03784_001	AquScaffold_2309	1374194	1374384	191	*	precompetent.pool_peak_17081	192	.	1.94689	20.6046	19.2749	47	Promoter	1163	1374169	1374464	296	1	transcript:Aqu3.1.03784_001	25
Aqu3.1.03784_001	AquScaffold_2309	1375112	1375669	558	*	precompetent.pool_peak_17082	2439	.	5.28556	247.311	243.965	256	Distal Intergenic	1163	1374169	1374464	296	1	transcript:Aqu3.1.03784_001	943
Aqu3.1.04191_001	AquScaffold_507	845827	846583	757	*	precompetent.pool_peak_38312	3024	.	5.91307	305.956	302.46	655	Promoter	2011	845579	846533	955	2	transcript:Aqu3.1.04191_001	0
Aqu3.1.04344_001	AquScaffold_2609	3609	4413	805	*	precompetent.pool_peak_21942	1266	.	3.85355	129.44	126.668	229	Promoter	1373	3605	5448	1844	1	transcript:Aqu3.1.04344_001	4
Aqu3.1.04357_001	AquScaffold_468	138337	139182	846	*	precompetent.pool_peak_37027	471	.	2.58244	48.9716	47.113	363	Promoter	1976	138219	139508	1290	1	transcript:Aqu3.1.04357_001	118
Aqu3.1.04453_001	AquScaffold_14	1887203	1887564	362	*	precompetent.pool_peak_8168	5898	.	8.60009	593.883	589.891	135	Promoter	508	1887255	1888485	1231	1	transcript:Aqu3.1.04453_001	0
Aqu3.1.04666_001	AquScaffold_2944	525437	525834	398	*	precompetent.pool_peak_26605	901	.	3.32258	92.5573	90.1554	118	Promoter	1604	523745	525270	1526	2	transcript:Aqu3.1.04666_001	-167
Aqu3.1.04731_001	AquScaffold_3343	1713589	1714462	874	*	precompetent.pool_peak_34173	332	.	2.29282	34.8629	33.2432	527	Promoter	1882	1713339	1714825	1487	1	transcript:Aqu3.1.04731_001	250
Aqu3.1.04878_001	AquScaffold_3117	262889	264669	1781	*	precompetent.pool_peak_28901	357	.	2.34914	37.46	35.7931	654	Promoter	1730	262762	264810	2049	1	transcript:Aqu3.1.04878_001	127
Aqu3.1.04949_001	AquScaffold_1044	4587	4998	412	*	precompetent.pool_peak_415	438	.	2.51808	45.6786	43.8719	195	Promoter	256	4534	5763	1230	1	transcript:Aqu3.1.04949_001	53
Aqu3.1.04987_001	AquScaffold_2795	882	1127	246	*	precompetent.pool_peak_24319	131	.	1.76185	14.2896	13.1098	45	Promoter	1499	1533	1881	349	1	transcript:Aqu3.1.04987_001	-406
Aqu3.1.05004_001	AquScaffold_261	882668	883102	435	*	precompetent.pool_peak_22533	225	.	2.03538	23.9611	22.5577	147	Distal Intergenic	1374	880602	880949	348	1	transcript:Aqu3.1.05004_001	2066
Aqu3.1.05169_001	AquScaffold_3065	1329265	1329628	364	*	precompetent.pool_peak_28364	444	.	2.35156	46.2261	44.4113	138	Exon (transcript:Aqu3.1.24288_001/Aqu3.1.24288_001, exon 7 of 13)	1692	1332086	1333030	945	1	transcript:Aqu3.1.05169_001	-2458
Aqu3.1.05299_001	AquScaffold_3343	2214028	2215129	1102	*	precompetent.pool_peak_34449	750	.	3.08123	77.2619	75.0278	454	Promoter	1882	2213041	2215105	2065	2	transcript:Aqu3.1.05299_001	0
Aqu3.1.05299_001	AquScaffold_3343	2213027	2213874	848	*	precompetent.pool_peak_34448	446	.	2.53417	46.4936	44.6739	223	Exon (transcript:Aqu3.1.05299_001/Aqu3.1.05299_001, exon 4 of 6)	1882	2213041	2215105	2065	2	transcript:Aqu3.1.05299_001	1231
Aqu3.1.05445_001	AquScaffold_43	1573	2005	433	*	precompetent.pool_peak_36246	23743	.	20.9813	2379.48	2374.3	176	Promoter	1946	2349	3583	1235	1	transcript:Aqu3.1.05445_001	-344
Aqu3.1.05517_001	AquScaffold_948	1018085	1018284	200	*	precompetent.pool_peak_44523	1485	.	3.96062	151.512	148.573	110	Exon (transcript:Aqu3.1.20042_001/Aqu3.1.20042_001, exon 11 of 11)	2314	1015328	1016927	1600	1	transcript:Aqu3.1.05517_001	2757
Aqu3.1.05884_001	AquScaffold_261	91884	92554	671	*	precompetent.pool_peak_22392	16874	.	16.4473	1692.26	1687.41	465	Promoter	1374	91805	92286	482	1	transcript:Aqu3.1.05884_001	79
Aqu3.1.06315_001	AquScaffold_13	478	674	197	*	precompetent.pool_peak_5264	774	.	3.12146	79.7427	77.4801	142	Promoter	441	88	2209	2122	1	transcript:Aqu3.1.06315_001	390
Aqu3.1.06323_001	AquScaffold_14	1530627	1531415	789	*	precompetent.pool_peak_8055	643	.	2.47447	66.4102	64.3088	269	Exon (transcript:Aqu3.1.38689_001/Aqu3.1.38689_001, exon 5 of 8)	508	1532985	1534061	1077	1	transcript:Aqu3.1.06323_001	-1570
Aqu3.1.06418_001	AquScaffold_402	235909	236209	301	*	precompetent.pool_peak_35126	784	.	3.13755	80.7428	78.469	109	Promoter	1928	235828	236440	613	1	transcript:Aqu3.1.06418_001	81
Aqu3.1.06480_001	AquScaffold_2665	174	407	234	*	precompetent.pool_peak_23010	1029	.	3.51566	105.476	102.939	110	Promoter	1409	99	1863	1765	1	transcript:Aqu3.1.06480_001	75
Aqu3.1.06528_001	AquScaffold_773	251179	251609	431	*	precompetent.pool_peak_42185	276	.	2.1641	29.2074	27.696	52	Exon (transcript:Aqu3.1.06528_001/Aqu3.1.06528_001, exon 5 of 5)	2185	249753	251790	2038	1	transcript:Aqu3.1.06528_001	1426
Aqu3.1.06528_001	AquScaffold_773	249947	250561	615	*	precompetent.pool_peak_42184	391	.	2.42154	40.9052	39.1783	391	Promoter	2185	249753	251790	2038	1	transcript:Aqu3.1.06528_001	194
Aqu3.1.06713_001	AquScaffold_1035	122406	122662	257	*	precompetent.pool_peak_317	260	.	2.12388	27.5228	26.0451	156	Promoter	250	121405	122923	1519	2	transcript:Aqu3.1.06713_001	261
Aqu3.1.06969_001	AquScaffold_1323	16963	17262	300	*	precompetent.pool_peak_5991	136	.	1.77794	14.7993	13.6067	133	Promoter	455	13442	16606	3165	2	transcript:Aqu3.1.06969_001	-357
Aqu3.1.07030_001	AquScaffold_3017	236838	237179	342	*	precompetent.pool_peak_27400	1231	.	3.80528	125.916	123.176	69	Promoter	1660	236949	237351	403	1	transcript:Aqu3.1.07030_001	0
Aqu3.1.07175_001	AquScaffold_468	2351	2581	231	*	precompetent.pool_peak_37012	3188	.	6.08201	322.375	318.846	143	3' UTR	1976	2221	3687	1467	2	transcript:Aqu3.1.07175_001	1106
Aqu3.1.07175_001	AquScaffold_468	3275	3545	271	*	precompetent.pool_peak_37013	3876	.	6.76584	391.351	387.685	140	Promoter	1976	2221	3687	1467	2	transcript:Aqu3.1.07175_001	142
Aqu3.1.07252_001	AquScaffold_2002	1699085	1700015	931	*	precompetent.pool_peak_13439	992	.	3.44503	101.779	99.2797	182	Promoter	949	1699469	1702394	2926	1	transcript:Aqu3.1.07252_001	0
Aqu3.1.07262_001	AquScaffold_1299	940556	941326	771	*	precompetent.pool_peak_4932	263	.	2.13192	27.8565	26.3721	476	Promoter	440	938399	941298	2900	2	transcript:Aqu3.1.07262_001	0
Aqu3.1.07430_001	AquScaffold_2718	789815	790939	1125	*	precompetent.pool_peak_23998	654	.	2.78161	67.5738	65.4585	526	Distal Intergenic	1445	788002	788712	711	2	transcript:Aqu3.1.07430_001	-1103
Aqu3.1.07450_001	AquScaffold_2151	338109	338431	323	*	precompetent.pool_peak_14770	204	.	1.97907	21.8008	20.4446	126	Promoter	1054	338298	339228	931	1	transcript:Aqu3.1.07450_001	0
Aqu3.1.07487_001	AquScaffold_2177	39947	40354	408	*	precompetent.pool_peak_15209	346	.	2.325	36.338	34.6913	203	Promoter	1072	40211	43390	3180	1	transcript:Aqu3.1.07487_001	0
Aqu3.1.07502_001	AquScaffold_697	16	617	602	*	precompetent.pool_peak_41727	3016	.	5.90502	305.181	301.687	369	Promoter	2134	1	630	630	2	transcript:Aqu3.1.07502_001	13
Aqu3.1.07647_001	AquScaffold_1530	3340	4165	826	*	precompetent.pool_peak_9218	1313	.	3.91791	134.19	131.378	449	Promoter	609	227	3879	3653	2	transcript:Aqu3.1.07647_001	0
Aqu3.1.07825_001	AquScaffold_2329	682603	683771	1169	*	precompetent.pool_peak_17943	143	.	1.80208	15.5783	14.3663	814	Promoter	1177	679769	683950	4182	2	transcript:Aqu3.1.07825_001	179
Aqu3.1.08284_001	AquScaffold_1530	104499	105271	773	*	precompetent.pool_peak_9251	290	.	2.19628	30.5838	29.0456	351	Exon (transcript:Aqu3.1.08284_001/Aqu3.1.08284_001, exon 4 of 7)	609	101981	106337	4357	2	transcript:Aqu3.1.08284_001	1066
Aqu3.1.08492_001	AquScaffold_47	5721	6307	587	*	precompetent.pool_peak_37373	3024	.	5.91307	305.956	302.46	325	Promoter	1978	5440	6270	831	2	transcript:Aqu3.1.08492_001	0
Aqu3.1.08517_001	AquScaffold_202	400304	400565	262	*	precompetent.pool_peak_13924	195	.	1.95493	20.901	19.5647	90	Promoter	961	399830	400861	1032	2	transcript:Aqu3.1.08517_001	296
Aqu3.1.08518_001	AquScaffold_202	402569	403422	854	*	precompetent.pool_peak_13925	3102	.	5.99352	313.743	310.231	547	Promoter	961	403326	404052	727	1	transcript:Aqu3.1.08518_001	0
Aqu3.1.08545_001	AquScaffold_927	1505544	1506290	747	*	precompetent.pool_peak_43790	2651	.	5.06049	268.522	265.117	619	Promoter	2296	1503368	1505900	2533	2	transcript:Aqu3.1.08545_001	0
Aqu3.1.08599_001	AquScaffold_3117	1169219	1169524	306	*	precompetent.pool_peak_29138	418	.	2.47786	43.6651	41.8917	71	Downstream (<=300bp)	1730	1167952	1169187	1236	1	transcript:Aqu3.1.08599_001	1267
Aqu3.1.08635_001	AquScaffold_3096	1033411	1033628	218	*	precompetent.pool_peak_28869	426	.	2.49395	44.4663	42.6796	55	Intron (transcript:Aqu3.1.08635_001/Aqu3.1.08635_001, intron 2 of 14)	1714	1029554	1034180	4627	2	transcript:Aqu3.1.08635_001	552
Aqu3.1.09041_001	AquScaffold_2975	419624	419959	336	*	precompetent.pool_peak_26730	300	.	2.22042	31.6327	30.0742	41	Promoter	1628	419767	426728	6962	1	transcript:Aqu3.1.09041_001	0
Aqu3.1.09425_001	AquScaffold_1677	69846	70115	270	*	precompetent.pool_peak_9970	138	.	1.78599	15.057	13.858	158	3' UTR	713	68801	70446	1646	1	transcript:Aqu3.1.09425_001	1045
Aqu3.1.10116_001	AquScaffold_1621	11091	11533	443	*	precompetent.pool_peak_9733	716	.	3.02492	73.8364	71.6422	120	Exon (transcript:Aqu3.1.10116_001/Aqu3.1.10116_001, exon 17 of 21)	676	4075	12045	7971	1	transcript:Aqu3.1.10116_001	7016
Aqu3.1.10286_001	AquScaffold_2151	881	1920	1040	*	precompetent.pool_peak_14610	1002	.	3.47544	102.737	100.227	524	Exon (transcript:Aqu3.1.10286_001/Aqu3.1.10286_001, exon 6 of 8)	1054	74	4883	4810	2	transcript:Aqu3.1.10286_001	2963
Aqu3.1.10339_001	AquScaffold_1908	1991	2958	968	*	precompetent.pool_peak_12176	500	.	2.63876	51.9236	50.0206	349	Exon (transcript:Aqu3.1.10339_001/Aqu3.1.10339_001, exon 4 of 8)	887	338	6575	6238	2	transcript:Aqu3.1.10339_001	3617
Aqu3.1.10421_001	AquScaffold_122	526188	526383	196	*	precompetent.pool_peak_2614	2353	.	5.18902	238.634	235.317	85	Exon (transcript:Aqu3.1.10421_001/Aqu3.1.10421_001, exon 2 of 5)	385	525280	532393	7114	1	transcript:Aqu3.1.10421_001	908
Aqu3.1.10905_001	AquScaffold_2563	1013093	1013526	434	*	precompetent.pool_peak_21855	192	.	1.94689	20.6046	19.2749	353	Exon (transcript:Aqu3.1.10904_001/Aqu3.1.10904_001, exon 2 of 4)	1343	1007636	1012518	4883	2	transcript:Aqu3.1.10905_001	-575
Aqu3.1.11326_001	AquScaffold_507	2688339	2689428	1090	*	precompetent.pool_peak_39230	399	.	2.43763	41.6866	39.9465	145	Exon (transcript:Aqu3.1.11326_001/Aqu3.1.11326_001, exon 7 of 34)	2011	2687250	2698359	11110	1	transcript:Aqu3.1.11326_001	1089
Aqu3.1.11420_001	AquScaffold_3017	227892	228387	496	*	precompetent.pool_peak_27399	2939	.	5.82457	297.459	293.982	445	Distal Intergenic	1660	233011	233417	407	2	transcript:Aqu3.1.11420_001	5030
Aqu3.1.11420_001	AquScaffold_3017	227058	227299	242	*	precompetent.pool_peak_27398	885	.	3.29845	90.9842	88.5991	131	Distal Intergenic	1660	233011	233417	407	2	transcript:Aqu3.1.11420_001	6118
Aqu3.1.11458_001	AquScaffold_2975	861085	861393	309	*	precompetent.pool_peak_26807	5353	.	8.12544	539.245	535.347	137	Promoter	1628	861077	861797	721	1	transcript:Aqu3.1.11458_001	8
Aqu3.1.11657_001	AquScaffold_468	375382	377373	1992	*	precompetent.pool_peak_37107	1968	.	4.62364	199.986	196.802	1405	Promoter	1976	372570	377331	4762	2	transcript:Aqu3.1.11657_001	0
Aqu3.1.11968_001	AquScaffold_261	172670	173012	343	*	precompetent.pool_peak_22404	3164	.	6.05788	320.014	316.49	186	Promoter	1374	172545	173059	515	2	transcript:Aqu3.1.11968_001	47
Aqu3.1.11986_001	AquScaffold_2997	2142	3033	892	*	precompetent.pool_peak_26963	1195	.	3.62	122.253	119.55	74	Promoter	1645	2182	12152	9971	1	transcript:Aqu3.1.11986_001	0
Aqu3.1.12008_001	AquScaffold_634	439706	440205	500	*	precompetent.pool_peak_41401	1051	.	3.54784	107.686	105.126	130	Distal Intergenic	2103	441490	442761	1272	2	transcript:Aqu3.1.12008_001	2556
Aqu3.1.12187_001	AquScaffold_3311	103631	104222	592	*	precompetent.pool_peak_33014	7839	.	10.201	788.18	783.936	407	Promoter	1857	103121	104427	1307	2	transcript:Aqu3.1.12187_001	205
Aqu3.1.12200_001	AquScaffold_738	199307	200705	1399	*	precompetent.pool_peak_42059	847	.	3.20378	87.1398	84.7974	763	Exon (transcript:Aqu3.1.12200_001/Aqu3.1.12200_001, exon 4 of 5)	2162	198338	201505	3168	1	transcript:Aqu3.1.12200_001	969
Aqu3.1.12231_001	AquScaffold_3036	271389	271728	340	*	precompetent.pool_peak_27550	270	.	2.14801	28.5287	27.0309	212	3' UTR	1672	270942	273498	2557	2	transcript:Aqu3.1.12231_001	1770
Aqu3.1.12231_001	AquScaffold_3036	272073	272824	752	*	precompetent.pool_peak_27551	186	.	1.85981	19.9316	18.6183	674	Intron (transcript:Aqu3.1.12231_001/Aqu3.1.12231_001, intron 1 of 1)	1672	270942	273498	2557	2	transcript:Aqu3.1.12231_001	674
Aqu3.1.12381_001	AquScaffold_1530	328319	328750	432	*	precompetent.pool_peak_9331	172	.	1.89057	18.5795	17.2958	64	Distal Intergenic	609	324637	326520	1884	2	transcript:Aqu3.1.12381_001	-1799
Aqu3.1.12381_001	AquScaffold_1530	328973	329195	223	*	precompetent.pool_peak_9332	270	.	2.14801	28.5287	27.0309	127	Distal Intergenic	609	324637	326520	1884	2	transcript:Aqu3.1.12381_001	-2453
Aqu3.1.12381_001	AquScaffold_1530	324740	326294	1555	*	precompetent.pool_peak_9329	1220	.	3.78919	124.748	122.02	703	Promoter	609	324637	326520	1884	2	transcript:Aqu3.1.12381_001	226
Aqu3.1.12381_001	AquScaffold_1530	329586	330199	614	*	precompetent.pool_peak_9333	260	.	2.12388	27.5228	26.0451	375	Distal Intergenic	609	324637	326520	1884	2	transcript:Aqu3.1.12381_001	-3066
Aqu3.1.12407_001	AquScaffold_1168	2500589	2501582	994	*	precompetent.pool_peak_1836	542	.	2.71921	56.2523	54.2868	715	Promoter	347	2499781	2501579	1799	2	transcript:Aqu3.1.12407_001	0
Aqu3.1.12497_001	AquScaffold_3016	378288	378586	299	*	precompetent.pool_peak_27317	1013	.	3.49153	103.83	101.308	181	Distal Intergenic	1659	379547	384941	5395	1	transcript:Aqu3.1.12497_001	-961
Aqu3.1.12602_001	AquScaffold_2236	12685	13050	366	*	precompetent.pool_peak_15918	1802	.	4.54542	183.352	180.234	181	Promoter	1111	12302	13064	763	1	transcript:Aqu3.1.12602_001	383
Aqu3.1.12657_001	AquScaffold_142	207582	207804	223	*	precompetent.pool_peak_8394	1769	.	4.50519	180.054	176.951	86	Distal Intergenic	525	211429	213088	1660	1	transcript:Aqu3.1.12657_001	-3625
Aqu3.1.12657_001	AquScaffold_142	208189	208678	490	*	precompetent.pool_peak_8395	225	.	2.03538	23.9611	22.5577	362	Distal Intergenic	525	211429	213088	1660	1	transcript:Aqu3.1.12657_001	-2751
Aqu3.1.12658_001	AquScaffold_142	213101	213989	889	*	precompetent.pool_peak_8398	1117	.	3.64438	114.408	111.78	365	Promoter	525	213095	214163	1069	1	transcript:Aqu3.1.12658_001	6
Aqu3.1.12744_001	AquScaffold_2315	6571	7199	629	*	precompetent.pool_peak_17135	6134	.	8.80122	617.465	613.44	453	5' UTR	1167	4854	7805	2952	2	transcript:Aqu3.1.12744_001	606
Aqu3.1.12802_001	AquScaffold_1538	20403	21200	798	*	precompetent.pool_peak_9462	1301	.	3.90182	132.997	130.195	358	3' UTR	615	21112	23703	2592	2	transcript:Aqu3.1.12802_001	2503
Aqu3.1.12802_001	AquScaffold_1538	19444	19834	391	*	precompetent.pool_peak_9461	422	.	2.4859	44.065	42.2849	280	Distal Intergenic	615	21112	23703	2592	2	transcript:Aqu3.1.12802_001	3869
Aqu3.1.12807_001	AquScaffold_2894	144517	144935	419	*	precompetent.pool_peak_25360	3434	.	6.33141	347.074	343.493	323	Promoter	1565	137344	145399	8056	2	transcript:Aqu3.1.12807_001	464
Aqu3.1.12825_001	AquScaffold_1168	1569643	1570707	1065	*	precompetent.pool_peak_1552	496	.	2.63071	51.4979	49.6011	708	Exon (transcript:Aqu3.1.12825_001/Aqu3.1.12825_001, exon 2 of 16)	347	1568682	1572327	3646	1	transcript:Aqu3.1.12825_001	961
Aqu3.1.12858_001	AquScaffold_507	856490	857097	608	*	precompetent.pool_peak_38318	669	.	2.94447	69.0409	66.9049	395	Promoter	2011	848433	856822	8390	2	transcript:Aqu3.1.12858_001	0
Aqu3.1.12860_001	AquScaffold_507	857353	858602	1250	*	precompetent.pool_peak_38319	318	.	2.26064	33.4119	31.8194	429	Promoter	2011	856875	858782	1908	1	transcript:Aqu3.1.12860_001	478
Aqu3.1.12864_001	AquScaffold_2903	378808	379298	491	*	precompetent.pool_peak_25591	483	.	2.60658	50.2287	48.351	418	Intron (transcript:Aqu3.1.12864_001/Aqu3.1.12864_001, intron 4 of 5)	1574	375769	382856	7088	1	transcript:Aqu3.1.12864_001	3039
Aqu3.1.13013_001	AquScaffold_1530	121064	121329	266	*	precompetent.pool_peak_9254	1762	.	4.49715	179.396	176.297	162	Promoter	609	120934	121463	530	1	transcript:Aqu3.1.13013_001	130
Aqu3.1.13056_001	AquScaffold_3016	74180	74483	304	*	precompetent.pool_peak_27250	555	.	2.74334	57.576	55.592	193	Exon (transcript:Aqu3.1.13056_001/Aqu3.1.13056_001, exon 5 of 16)	1659	72160	81581	9422	1	transcript:Aqu3.1.13056_001	2020
Aqu3.1.13076_001	AquScaffold_202	449494	449984	491	*	precompetent.pool_peak_13936	257	.	2.11583	27.1908	25.7198	74	Intron (transcript:Aqu3.1.13076_001/Aqu3.1.13076_001, intron 1 of 2)	961	448597	450638	2042	2	transcript:Aqu3.1.13076_001	654
Aqu3.1.13083_001	AquScaffold_2944	637521	637826	306	*	precompetent.pool_peak_26640	645	.	2.90424	66.6872	64.5816	183	3' UTR	1604	637233	638720	1488	2	transcript:Aqu3.1.13083_001	894
Aqu3.1.13103_001	AquScaffold_1313	67506	69062	1557	*	precompetent.pool_peak_5317	1233	.	3.50709	126.049	123.309	299	Promoter	450	67061	68467	1407	2	transcript:Aqu3.1.13103_001	0
Aqu3.1.13103_001	AquScaffold_1313	66100	66590	491	*	precompetent.pool_peak_5316	580	.	2.48431	60.0962	58.0786	219	Exon (transcript:Aqu3.1.13102_001/Aqu3.1.13102_001, exon 6 of 7)	450	67061	68467	1407	2	transcript:Aqu3.1.13103_001	1877
Aqu3.1.13154_001	AquScaffold_1839	172947	174120	1174	*	precompetent.pool_peak_11393	458	.	2.55831	47.7265	45.8873	794	Promoter	838	172962	174070	1109	1	transcript:Aqu3.1.13154_001	0
Aqu3.1.13256_001	AquScaffold_2654	5738	6015	278	*	precompetent.pool_peak_22981	8648	.	10.8366	869.203	864.886	178	Distal Intergenic	1402	358	4033	3676	2	transcript:Aqu3.1.13256_001	-1705
Aqu3.1.13257_001	AquScaffold_2654	6326	6659	334	*	precompetent.pool_peak_22982	2360	.	5.19706	239.353	236.034	216	Distal Intergenic	1402	6706	7927	1222	2	transcript:Aqu3.1.13257_001	1268
Aqu3.1.13395_001	AquScaffold_3196	1174357	1176397	2041	*	precompetent.pool_peak_31568	2993	.	5.88089	302.858	299.369	361	Exon (transcript:Aqu3.1.13395_001/Aqu3.1.13395_001, exon 3 of 10)	1783	1171174	1177464	6291	1	transcript:Aqu3.1.13395_001	3183
Aqu3.1.13431_001	AquScaffold_1986	11735	13336	1602	*	precompetent.pool_peak_12335	588	.	2.68176	60.9035	58.8746	1246	Promoter	939	12551	13583	1033	1	transcript:Aqu3.1.13431_001	0
Aqu3.1.13433_001	AquScaffold_1986	9923	11561	1639	*	precompetent.pool_peak_12334	2267	.	4.88385	230.044	226.757	332	Promoter	939	10288	11269	982	1	transcript:Aqu3.1.13433_001	0
Aqu3.1.13513_001	AquScaffold_2851	479531	480270	740	*	precompetent.pool_peak_25238	391	.	2.42154	40.9052	39.1783	318	Exon (transcript:Aqu3.1.13513_001/Aqu3.1.13513_001, exon 2 of 9)	1538	475947	481345	5399	2	transcript:Aqu3.1.13513_001	1075
Aqu3.1.13513_001	AquScaffold_2851	480685	482171	1487	*	precompetent.pool_peak_25239	2335	.	4.89726	236.879	233.569	657	Promoter	1538	475947	481345	5399	2	transcript:Aqu3.1.13513_001	0
Aqu3.1.13572_001	AquScaffold_34	11057	11243	187	*	precompetent.pool_peak_34587	664	.	2.93642	68.5678	66.438	73	Promoter	1888	10973	11659	687	2	transcript:Aqu3.1.13572_001	416
Aqu3.1.13720_001	AquScaffold_2329	737297	738706	1410	*	precompetent.pool_peak_17959	332	.	2.29282	34.8629	33.2432	135	Promoter	1177	737212	739001	1790	1	transcript:Aqu3.1.13720_001	85
Aqu3.1.13944_001	AquScaffold_122	1710933	1712957	2025	*	precompetent.pool_peak_3071	687	.	2.97665	70.9451	68.7855	189	Downstream (<=300bp)	385	1710209	1710844	636	1	transcript:Aqu3.1.13944_001	724
Aqu3.1.13944_001	AquScaffold_122	1713340	1713715	376	*	precompetent.pool_peak_3072	929	.	3.35666	95.4068	92.9752	227	Distal Intergenic	385	1710209	1710844	636	1	transcript:Aqu3.1.13944_001	3131
Aqu3.1.14002_001	AquScaffold_3117	3406789	3407212	424	*	precompetent.pool_peak_30245	143	.	1.64459	15.5991	14.3867	130	Exon (transcript:Aqu3.1.14003_001/Aqu3.1.14003_001, exon 5 of 12)	1730	3403036	3405836	2801	2	transcript:Aqu3.1.14002_001	-953
Aqu3.1.14003_001	AquScaffold_3117	3407710	3408216	507	*	precompetent.pool_peak_30246	629	.	2.53763	65.0469	62.9632	249	5' UTR	1730	3405888	3408773	2886	2	transcript:Aqu3.1.14003_001	557
Aqu3.1.14003_001	AquScaffold_3117	3408532	3408950	419	*	precompetent.pool_peak_30247	1249	.	3.41741	127.696	124.94	255	Promoter	1730	3405888	3408773	2886	2	transcript:Aqu3.1.14003_001	0
Aqu3.1.14020_001	AquScaffold_2697	598443	598777	335	*	precompetent.pool_peak_23372	1756	.	4.4891	178.739	175.643	54	Promoter	1432	594780	598445	3666	2	transcript:Aqu3.1.14020_001	0
Aqu3.1.14027_001	AquScaffold_3065	545676	546928	1253	*	precompetent.pool_peak_28014	538	.	2.53626	55.7762	53.8192	80	Exon (transcript:Aqu3.1.14027_001/Aqu3.1.14027_001, exon 4 of 11)	1692	544845	547813	2969	1	transcript:Aqu3.1.14027_001	831
Aqu3.1.14027_001	AquScaffold_3065	544282	545152	871	*	precompetent.pool_peak_28013	298	.	2.04894	31.3552	29.8024	322	Promoter	1692	544845	547813	2969	1	transcript:Aqu3.1.14027_001	0
Aqu3.1.14076_001	AquScaffold_1993	187330	188022	693	*	precompetent.pool_peak_12423	189	.	1.93884	20.3099	18.9868	496	Promoter	943	188344	190923	2580	1	transcript:Aqu3.1.14076_001	-322
Aqu3.1.14103_001	AquScaffold_3046	22272	22602	331	*	precompetent.pool_peak_27660	10392	.	12.156	1043.7	1039.26	182	Exon (transcript:Aqu3.1.14103_001/Aqu3.1.14103_001, exon 4 of 37)	1679	20298	40432	20135	1	transcript:Aqu3.1.14103_001	1974
Aqu3.1.14128_001	AquScaffold_3198	1425532	1425909	378	*	precompetent.pool_peak_31996	123	.	1.57309	13.4917	12.3337	143	Exon (transcript:Aqu3.1.14128_001/Aqu3.1.14128_001, exon 6 of 18)	1785	1420570	1432370	11801	1	transcript:Aqu3.1.14128_001	4962
Aqu3.1.14128_001	AquScaffold_3198	1424905	1425234	330	*	precompetent.pool_peak_31995	214	.	1.76605	22.8182	21.4403	53	Exon (transcript:Aqu3.1.41754_001/Aqu3.1.41754_001, exon 1 of 1)	1785	1420570	1432370	11801	1	transcript:Aqu3.1.14128_001	4335
Aqu3.1.14128_001	AquScaffold_3198	1420475	1421218	744	*	precompetent.pool_peak_31992	424	.	2.14556	44.2003	42.4186	132	Promoter	1785	1420570	1432370	11801	1	transcript:Aqu3.1.14128_001	0
Aqu3.1.14128_001	AquScaffold_3198	1421389	1421834	446	*	precompetent.pool_peak_31993	138	.	1.61466	15.0183	13.8217	215	Exon (transcript:Aqu3.1.41754_001/Aqu3.1.41754_001, exon 1 of 1)	1785	1420570	1432370	11801	1	transcript:Aqu3.1.14128_001	819
Aqu3.1.14128_001	AquScaffold_3198	1423122	1424599	1478	*	precompetent.pool_peak_31994	454	.	2.21101	47.2323	45.4024	1269	Exon (transcript:Aqu3.1.41754_001/Aqu3.1.41754_001, exon 1 of 1)	1785	1420570	1432370	11801	1	transcript:Aqu3.1.14128_001	2552
Aqu3.1.14132_001	AquScaffold_2329	2718492	2719321	830	*	precompetent.pool_peak_18500	789	.	3.14559	81.2445	78.9652	283	Promoter	1177	2719255	2739151	19897	1	transcript:Aqu3.1.14132_001	0
Aqu3.1.14248_001	AquScaffold_1912	52816	53070	255	*	precompetent.pool_peak_12181	2909	.	5.79239	294.387	290.917	159	Promoter	890	52615	59418	6804	1	transcript:Aqu3.1.14248_001	201
Aqu3.1.14263_001	AquScaffold_1879	126729	127057	329	*	precompetent.pool_peak_11444	745	.	3.07319	76.7692	74.5407	155	Exon (transcript:Aqu3.1.14263_001/Aqu3.1.14263_001, exon 3 of 35)	864	125957	143252	17296	1	transcript:Aqu3.1.14263_001	772
Aqu3.1.14263_001	AquScaffold_1879	134170	135892	1723	*	precompetent.pool_peak_11447	304	.	2.16459	31.9883	30.423	1196	Exon (transcript:Aqu3.1.14263_001/Aqu3.1.14263_001, exon 16 of 35)	864	125957	143252	17296	1	transcript:Aqu3.1.14263_001	8213
Aqu3.1.14306_001	AquScaffold_355	380872	384750	3879	*	precompetent.pool_peak_34844	685	.	2.59484	70.6607	68.5053	1154	Promoter	1900	383752	398025	14274	1	transcript:Aqu3.1.14306_001	0
Aqu3.1.14426_001	AquScaffold_2151	659214	659943	730	*	precompetent.pool_peak_14896	407	.	2.45372	42.4738	40.7204	590	Exon (transcript:Aqu3.1.14425_001/Aqu3.1.14425_001, exon 17 of 19)	1054	660325	661095	771	2	transcript:Aqu3.1.14426_001	1152
Aqu3.1.14426_001	AquScaffold_2151	658566	658994	429	*	precompetent.pool_peak_14895	430	.	2.50199	44.869	43.0756	159	Exon (transcript:Aqu3.1.14425_001/Aqu3.1.14425_001, exon 14 of 19)	1054	660325	661095	771	2	transcript:Aqu3.1.14426_001	2101
Aqu3.1.14501_001	AquScaffold_3065	32431	32858	428	*	precompetent.pool_peak_27809	309	.	2.11449	32.488	30.9139	311	Exon (transcript:Aqu3.1.14501_001/Aqu3.1.14501_001, exon 3 of 16)	1692	29668	40235	10568	1	transcript:Aqu3.1.14501_001	2763
Aqu3.1.14501_001	AquScaffold_3065	33997	34316	320	*	precompetent.pool_peak_27811	369	.	2.30794	38.6301	36.9427	114	Intron (transcript:Aqu3.1.14501_001/Aqu3.1.14501_001, intron 6 of 15)	1692	29668	40235	10568	1	transcript:Aqu3.1.14501_001	4329
Aqu3.1.14501_001	AquScaffold_3065	29471	30158	688	*	precompetent.pool_peak_27808	696	.	2.68746	71.8112	69.6426	197	Promoter	1692	29668	40235	10568	1	transcript:Aqu3.1.14501_001	0
Aqu3.1.14503_001	AquScaffold_3065	25041	26142	1102	*	precompetent.pool_peak_27806	623	.	2.46942	64.4052	62.3292	1037	Promoter	1692	26098	27491	1394	1	transcript:Aqu3.1.14503_001	0
Aqu3.1.14505_001	AquScaffold_3065	21774	23421	1648	*	precompetent.pool_peak_27804	1217	.	3.50447	124.518	121.793	1184	Promoter	1692	22146	24163	2018	1	transcript:Aqu3.1.14505_001	0
Aqu3.1.14533_001	AquScaffold_2329	822755	823243	489	*	precompetent.pool_peak_17972	496	.	2.63071	51.4979	49.6011	203	Exon (transcript:Aqu3.1.14533_001/Aqu3.1.14533_001, exon 5 of 9)	1177	820995	825274	4280	1	transcript:Aqu3.1.14533_001	1760
Aqu3.1.14534_001	AquScaffold_2329	823841	826039	2199	*	precompetent.pool_peak_17974	525	.	2.50753	54.4871	52.5487	1738	Promoter	1177	825388	825952	565	1	transcript:Aqu3.1.14534_001	0
Aqu3.1.14535_001	AquScaffold_2329	827590	828366	777	*	precompetent.pool_peak_17975	113	.	1.53639	12.4945	11.3625	171	Exon (transcript:Aqu3.1.14535_001/Aqu3.1.14535_001, exon 4 of 16)	1177	826260	828944	2685	2	transcript:Aqu3.1.14535_001	578
Aqu3.1.14536_001	AquScaffold_2329	828972	829315	344	*	precompetent.pool_peak_17976	129	.	1.56299	14.1587	12.9831	124	Promoter	1177	828965	831290	2326	1	transcript:Aqu3.1.14536_001	7
Aqu3.1.14537_001	AquScaffold_2329	834035	835005	971	*	precompetent.pool_peak_17979	425	.	2.00679	44.3714	42.5876	668	Exon (transcript:Aqu3.1.14537_001/Aqu3.1.14537_001, exon 7 of 10)	1177	831301	835567	4267	1	transcript:Aqu3.1.14537_001	2734
Aqu3.1.14537_001	AquScaffold_2329	831282	832412	1131	*	precompetent.pool_peak_17977	734	.	2.40847	75.6278	73.4138	421	Promoter	1177	831301	835567	4267	1	transcript:Aqu3.1.14537_001	0
Aqu3.1.14537_001	AquScaffold_2329	832965	833640	676	*	precompetent.pool_peak_17978	310	.	1.8582	32.6699	31.0932	507	Exon (transcript:Aqu3.1.14537_001/Aqu3.1.14537_001, exon 4 of 10)	1177	831301	835567	4267	1	transcript:Aqu3.1.14537_001	1664
Aqu3.1.14593_001	AquScaffold_471	30108	31722	1615	*	precompetent.pool_peak_37476	1001	.	3.20743	102.653	100.146	631	Promoter	1980	27662	30438	2777	2	transcript:Aqu3.1.14593_001	0
Aqu3.1.14725_001	AquScaffold_555	211270	211882	613	*	precompetent.pool_peak_40880	338	.	2.1694	35.4377	33.8084	164	Distal Intergenic	2049	211993	213310	1318	2	transcript:Aqu3.1.14725_001	1428
Aqu3.1.14725_001	AquScaffold_555	212190	213395	1206	*	precompetent.pool_peak_40881	512	.	2.45607	53.2206	51.2989	243	Promoter	2049	211993	213310	1318	2	transcript:Aqu3.1.14725_001	0
Aqu3.1.14747_001	AquScaffold_800	389201	389451	251	*	precompetent.pool_peak_42465	167	.	1.87448	18.0171	16.7466	94	Exon (transcript:Aqu3.1.14747_001/Aqu3.1.14747_001, exon 7 of 25)	2207	387118	396867	9750	1	transcript:Aqu3.1.14747_001	2083
Aqu3.1.14748_001	AquScaffold_800	392127	392464	338	*	precompetent.pool_peak_42467	357	.	2.34914	37.46	35.7931	242	Promoter	2207	390062	391993	1932	2	transcript:Aqu3.1.14748_001	-134
Aqu3.1.14748_001	AquScaffold_800	390376	391878	1503	*	precompetent.pool_peak_42466	586	.	2.79966	60.7087	58.6817	397	Promoter	2207	390062	391993	1932	2	transcript:Aqu3.1.14748_001	115
Aqu3.1.14759_001	AquScaffold_1168	8402	9839	1438	*	precompetent.pool_peak_898	295	.	1.81118	31.1201	29.5725	1164	Exon (transcript:Aqu3.1.14759_001/Aqu3.1.14759_001, exon 11 of 38)	347	6003	15041	9039	1	transcript:Aqu3.1.14759_001	2399
Aqu3.1.14759_001	AquScaffold_1168	11207	12987	1781	*	precompetent.pool_peak_899	431	.	1.96993	44.9314	43.1373	522	Exon (transcript:Aqu3.1.14759_001/Aqu3.1.14759_001, exon 23 of 38)	347	6003	15041	9039	1	transcript:Aqu3.1.14759_001	5204
Aqu3.1.14759_001	AquScaffold_1168	6897	7554	658	*	precompetent.pool_peak_897	519	.	2.3187	53.8469	51.9169	207	Exon (transcript:Aqu3.1.14759_001/Aqu3.1.14759_001, exon 5 of 38)	347	6003	15041	9039	1	transcript:Aqu3.1.14759_001	894
Aqu3.1.14759_001	AquScaffold_1168	5537	6644	1108	*	precompetent.pool_peak_896	757	.	2.77906	77.9536	75.7124	430	Promoter	347	6003	15041	9039	1	transcript:Aqu3.1.14759_001	0
Aqu3.1.14767_001	AquScaffold_1993	556693	557001	309	*	precompetent.pool_peak_12523	156	.	1.8423	16.9145	15.67	140	Promoter	943	552927	556765	3839	2	transcript:Aqu3.1.14767_001	0
Aqu3.1.14767_001	AquScaffold_1993	555741	556449	709	*	precompetent.pool_peak_12522	458	.	2.55831	47.7265	45.8873	336	Promoter	943	552927	556765	3839	2	transcript:Aqu3.1.14767_001	316
Aqu3.1.14767_001	AquScaffold_1993	554771	554999	229	*	precompetent.pool_peak_12521	75	.	1.56073	8.59663	7.57228	34	Exon (transcript:Aqu3.1.14767_001/Aqu3.1.14767_001, exon 5 of 10)	943	552927	556765	3839	2	transcript:Aqu3.1.14767_001	1766
Aqu3.1.14855_001	AquScaffold_1755	1487	2177	691	*	precompetent.pool_peak_10684	1942	.	4.71436	197.415	194.239	341	3' UTR	775	1727	3352	1626	2	transcript:Aqu3.1.14855_001	1175
Aqu3.1.14868_001	AquScaffold_2483	250344	251083	740	*	precompetent.pool_peak_20574	219	.	2.01929	23.3353	21.9455	446	Distal Intergenic	1281	233194	248890	15697	2	transcript:Aqu3.1.14868_001	-1454
Aqu3.1.14868_001	AquScaffold_2483	248401	249159	759	*	precompetent.pool_peak_20573	198	.	1.96298	21.1992	19.8563	577	Promoter	1281	233194	248890	15697	2	transcript:Aqu3.1.14868_001	0
Aqu3.1.14878_001	AquScaffold_540	283158	283823	666	*	precompetent.pool_peak_40373	1002	.	3.47544	102.737	100.227	297	Promoter	2038	281263	283312	2050	2	transcript:Aqu3.1.14878_001	0
Aqu3.1.14880_001	AquScaffold_540	284765	285768	1004	*	precompetent.pool_peak_40374	402	.	2.38825	41.9765	40.2327	538	Promoter	2038	284406	286485	2080	1	transcript:Aqu3.1.14880_001	359
Aqu3.1.14881_001	AquScaffold_540	292681	292956	276	*	precompetent.pool_peak_40380	128	.	1.75381	14.0377	12.8642	87	Distal Intergenic	2038	285804	286970	1167	2	transcript:Aqu3.1.14881_001	-5711
Aqu3.1.14881_001	AquScaffold_540	286025	287337	1313	*	precompetent.pool_peak_40375	509	.	2.62114	52.828	50.912	501	Promoter	2038	285804	286970	1167	2	transcript:Aqu3.1.14881_001	0
Aqu3.1.14921_001	AquScaffold_2307	1455	1797	343	*	precompetent.pool_peak_16752	167	.	1.87448	18.0171	16.7466	287	Intron (transcript:Aqu3.1.14921_001/Aqu3.1.14921_001, intron 5 of 6)	1161	117	2640	2524	1	transcript:Aqu3.1.14921_001	1338
Aqu3.1.14985_001	AquScaffold_207	4831	6061	1231	*	precompetent.pool_peak_14426	5656	.	8.39092	569.626	565.676	938	Exon (transcript:Aqu3.1.14984_001/Aqu3.1.14984_001, exon 1 of 1)	996	7398	7675	278	1	transcript:Aqu3.1.14985_001	-1337
Aqu3.1.15015_001	AquScaffold_28	645072	646721	1650	*	precompetent.pool_peak_24832	282	.	1.85712	29.7235	28.2029	1021	Exon (transcript:Aqu3.1.15015_001/Aqu3.1.15015_001, exon 4 of 11)	1503	644096	647931	3836	2	transcript:Aqu3.1.15015_001	1210
Aqu3.1.15016_001	AquScaffold_28	652649	653059	411	*	precompetent.pool_peak_24836	591	.	2.29574	61.1314	59.1004	261	Exon (transcript:Aqu3.1.15016_001/Aqu3.1.15016_001, exon 12 of 24)	1503	648031	656093	8063	1	transcript:Aqu3.1.15016_001	4618
Aqu3.1.15016_001	AquScaffold_28	647952	649807	1856	*	precompetent.pool_peak_24833	653	.	2.29909	67.4932	65.3786	1699	Promoter	1503	648031	656093	8063	1	transcript:Aqu3.1.15016_001	0
Aqu3.1.15016_001	AquScaffold_28	651128	651809	682	*	precompetent.pool_peak_24835	956	.	2.71347	98.0657	95.6058	327	Exon (transcript:Aqu3.1.15016_001/Aqu3.1.15016_001, exon 6 of 24)	1503	648031	656093	8063	1	transcript:Aqu3.1.15016_001	3097
Aqu3.1.15017_001	AquScaffold_28	654225	654978	754	*	precompetent.pool_peak_24837	73	.	1.44353	8.38257	7.36635	137	Exon (transcript:Aqu3.1.15016_001/Aqu3.1.15016_001, exon 19 of 24)	1503	655852	658372	2521	2	transcript:Aqu3.1.15017_001	3394
Aqu3.1.15019_001	AquScaffold_28	662570	662881	312	*	precompetent.pool_peak_24841	850	.	3.24213	87.3506	85.0047	122	Exon (transcript:Aqu3.1.15019_001/Aqu3.1.15019_001, exon 4 of 7)	1503	660807	664392	3586	1	transcript:Aqu3.1.15019_001	1763
Aqu3.1.15019_001	AquScaffold_28	660766	661160	395	*	precompetent.pool_peak_24840	829	.	3.09918	85.2358	82.9147	73	Promoter	1503	660807	664392	3586	1	transcript:Aqu3.1.15019_001	0
Aqu3.1.15176_001	AquScaffold_927	1496425	1499183	2759	*	precompetent.pool_peak_43788	1161	.	3.16084	118.823	116.152	870	Promoter	2296	1493233	1497247	4015	2	transcript:Aqu3.1.15176_001	0
Aqu3.1.15177_001	AquScaffold_927	1491522	1491866	345	*	precompetent.pool_peak_43786	176	.	1.76276	18.9783	17.6861	147	3' UTR	2296	1491777	1493189	1413	2	transcript:Aqu3.1.15177_001	1323
Aqu3.1.15179_001	AquScaffold_927	1488839	1490095	1257	*	precompetent.pool_peak_43784	139	.	1.65779	15.12	13.9198	127	Promoter	2296	1487157	1489427	2271	2	transcript:Aqu3.1.15179_001	0
Aqu3.1.15180_001	AquScaffold_927	1484633	1485042	410	*	precompetent.pool_peak_43782	134	.	1.57697	14.6459	13.4578	87	Exon (transcript:Aqu3.1.15180_001/Aqu3.1.15180_001, exon 7 of 9)	2296	1483594	1487200	3607	2	transcript:Aqu3.1.15180_001	2158
Aqu3.1.15180_001	AquScaffold_927	1487456	1488388	933	*	precompetent.pool_peak_43783	228	.	1.85383	24.2928	22.8823	726	Promoter	2296	1483594	1487200	3607	2	transcript:Aqu3.1.15180_001	-256
Aqu3.1.15182_001	AquScaffold_927	1480042	1480376	335	*	precompetent.pool_peak_43778	235	.	1.77312	25.0139	23.5885	260	Intron (transcript:Aqu3.1.15182_001/Aqu3.1.15182_001, intron 5 of 17)	2296	1475132	1481321	6190	2	transcript:Aqu3.1.15182_001	945
Aqu3.1.15182_001	AquScaffold_927	1481087	1482766	1680	*	precompetent.pool_peak_43779	591	.	2.31629	61.1956	59.1622	635	Promoter	2296	1475132	1481321	6190	2	transcript:Aqu3.1.15182_001	0
Aqu3.1.15182_001	AquScaffold_927	1477543	1478512	970	*	precompetent.pool_peak_43776	454	.	2.2458	47.2841	45.4535	515	Exon (transcript:Aqu3.1.15182_001/Aqu3.1.15182_001, exon 9 of 18)	2296	1475132	1481321	6190	2	transcript:Aqu3.1.15182_001	2809
Aqu3.1.15188_001	AquScaffold_1621	575273	575563	291	*	precompetent.pool_peak_9844	954	.	3.40303	97.8688	95.41	99	Promoter	676	574658	575166	509	2	transcript:Aqu3.1.15188_001	-107
Aqu3.1.15223_001	AquScaffold_2476	244932	245703	772	*	precompetent.pool_peak_20495	525	.	2.68703	54.5053	52.5649	454	Distal Intergenic	1275	238861	242095	3235	1	transcript:Aqu3.1.15223_001	6071
Aqu3.1.15223_001	AquScaffold_2476	243385	243680	296	*	precompetent.pool_peak_20493	357	.	2.34914	37.46	35.7931	153	Distal Intergenic	1275	238861	242095	3235	1	transcript:Aqu3.1.15223_001	4524
Aqu3.1.15224_001	AquScaffold_2476	246291	247291	1001	*	precompetent.pool_peak_20496	760	.	3.09732	78.2509	76.0054	253	Distal Intergenic	1275	247311	253472	6162	2	transcript:Aqu3.1.15224_001	6181
Aqu3.1.15322_001	AquScaffold_2002	1668804	1669338	535	*	precompetent.pool_peak_13428	673	.	2.95251	69.5152	67.3732	294	Intron (transcript:Aqu3.1.15322_001/Aqu3.1.15322_001, intron 13 of 26)	949	1657585	1673376	15792	2	transcript:Aqu3.1.15322_001	4038
Aqu3.1.15322_001	AquScaffold_2002	1670967	1671366	400	*	precompetent.pool_peak_13430	216	.	2.01125	23.025	21.6419	161	Exon (transcript:Aqu3.1.15322_001/Aqu3.1.15322_001, exon 10 of 27)	949	1657585	1673376	15792	2	transcript:Aqu3.1.15322_001	2010
Aqu3.1.15322_001	AquScaffold_2002	1670349	1670662	314	*	precompetent.pool_peak_13429	260	.	2.12388	27.5228	26.0451	127	Intron (transcript:Aqu3.1.15322_001/Aqu3.1.15322_001, intron 10 of 26)	949	1657585	1673376	15792	2	transcript:Aqu3.1.15322_001	2714
Aqu3.1.15322_001	AquScaffold_2002	1673557	1673983	427	*	precompetent.pool_peak_13432	475	.	2.59049	49.3893	47.5244	221	Promoter	949	1657585	1673376	15792	2	transcript:Aqu3.1.15322_001	-181
Aqu3.1.15446_001	AquScaffold_665	431773	432907	1135	*	precompetent.pool_peak_41552	440	.	2.43191	45.8207	44.0124	131	Exon (transcript:Aqu3.1.15446_001/Aqu3.1.15446_001, exon 6 of 9)	2119	427332	434846	7515	1	transcript:Aqu3.1.15446_001	4441
Aqu3.1.15446_001	AquScaffold_665	431211	431440	230	*	precompetent.pool_peak_41551	370	.	2.3246	38.7168	37.0283	129	Exon (transcript:Aqu3.1.15446_001/Aqu3.1.15446_001, exon 5 of 9)	2119	427332	434846	7515	1	transcript:Aqu3.1.15446_001	3879
Aqu3.1.15446_001	AquScaffold_665	428536	428975	440	*	precompetent.pool_peak_41550	467	.	2.5744	48.5552	46.7031	118	Exon (transcript:Aqu3.1.15446_001/Aqu3.1.15446_001, exon 3 of 9)	2119	427332	434846	7515	1	transcript:Aqu3.1.15446_001	1204
Aqu3.1.15461_001	AquScaffold_2329	759543	759797	255	*	precompetent.pool_peak_17968	12366	.	13.3191	1241.15	1236.61	61	Exon (transcript:Aqu3.1.15461_001/Aqu3.1.15461_001, exon 3 of 5)	1177	758429	761044	2616	2	transcript:Aqu3.1.15461_001	1247
Aqu3.1.15471_001	AquScaffold_2929	181701	182640	940	*	precompetent.pool_peak_26516	957	.	3.32178	98.2027	95.7419	489	Promoter	1592	180611	182281	1671	2	transcript:Aqu3.1.15471_001	0
Aqu3.1.15473_001	AquScaffold_2929	188325	188822	498	*	precompetent.pool_peak_26518	782	.	2.96626	80.5492	78.2789	176	Promoter	1592	183577	188486	4910	2	transcript:Aqu3.1.15473_001	0
Aqu3.1.15473_001	AquScaffold_2929	185909	187865	1957	*	precompetent.pool_peak_26517	1004	.	3.08588	102.952	100.441	449	Exon (transcript:Aqu3.1.15473_001/Aqu3.1.15473_001, exon 5 of 23)	1592	183577	188486	4910	2	transcript:Aqu3.1.15473_001	621
Aqu3.1.15475_001	AquScaffold_2929	189601	190035	435	*	precompetent.pool_peak_26520	359	.	2.27204	37.6364	35.9672	139	Promoter	1592	189203	189784	582	2	transcript:Aqu3.1.15475_001	0
Aqu3.1.15527_001	AquScaffold_3196	298482	299584	1103	*	precompetent.pool_peak_31239	779	.	3.1295	80.2421	77.974	936	Exon (transcript:Aqu3.1.15527_001/Aqu3.1.15527_001, exon 8 of 13)	1783	297293	304155	6863	2	transcript:Aqu3.1.15527_001	4571
Aqu3.1.15559_001	AquScaffold_665	248364	248664	301	*	precompetent.pool_peak_41491	325	.	2.27673	34.1343	32.5282	144	Exon (transcript:Aqu3.1.15559_001/Aqu3.1.15559_001, exon 6 of 54)	2119	234101	249973	15873	2	transcript:Aqu3.1.15559_001	1309
Aqu3.1.15641_001	AquScaffold_468	231991	232519	529	*	precompetent.pool_peak_37052	300	.	2.22042	31.6327	30.0742	354	Exon (transcript:Aqu3.1.15641_001/Aqu3.1.15641_001, exon 5 of 9)	1976	231063	234873	3811	1	transcript:Aqu3.1.15641_001	928
Aqu3.1.15647_001	AquScaffold_47	264948	265604	657	*	precompetent.pool_peak_37432	5684	.	8.41506	572.411	568.455	462	Exon (transcript:Aqu3.1.15647_001/Aqu3.1.15647_001, exon 3 of 19)	1978	238174	267172	28999	2	transcript:Aqu3.1.15647_001	1568
Aqu3.1.15715_001	AquScaffold_122	479923	480103	181	*	precompetent.pool_peak_2600	114	.	1.70554	12.5673	11.4321	101	Promoter	385	474914	480106	5193	2	transcript:Aqu3.1.15715_001	3
Aqu3.1.15715_001	AquScaffold_122	480902	481262	361	*	precompetent.pool_peak_2601	438	.	2.51808	45.6786	43.8719	281	Exon (transcript:Aqu3.1.15714_001/Aqu3.1.15714_001, exon 5 of 5)	385	474914	480106	5193	2	transcript:Aqu3.1.15715_001	-796
Aqu3.1.15745_001	AquScaffold_1168	520229	522029	1801	*	precompetent.pool_peak_1096	506	.	2.56872	52.5732	50.6616	61	Promoter	347	520281	524013	3733	1	transcript:Aqu3.1.15745_001	0
Aqu3.1.15748_001	AquScaffold_1168	526014	527211	1198	*	precompetent.pool_peak_1099	525	.	2.68703	54.5053	52.5649	832	Promoter	347	527138	528393	1256	1	transcript:Aqu3.1.15748_001	0
Aqu3.1.15780_001	AquScaffold_2975	14751	15105	355	*	precompetent.pool_peak_26675	1915	.	4.68218	194.711	191.545	263	Promoter	1628	14911	28698	13788	1	transcript:Aqu3.1.15780_001	0
Aqu3.1.15786_001	AquScaffold_1783	230436	231306	871	*	precompetent.pool_peak_10880	582	.	2.79161	60.2575	58.2365	427	Promoter	795	230379	231408	1030	1	transcript:Aqu3.1.15786_001	57
Aqu3.1.15837_001	AquScaffold_1299	7770	8811	1042	*	precompetent.pool_peak_4487	18845	.	16.5599	1889.52	1884.56	369	Promoter	440	7976	13807	5832	1	transcript:Aqu3.1.15837_001	0
Aqu3.1.15840_001	AquScaffold_1299	16336	16822	487	*	precompetent.pool_peak_4494	399	.	2.39986	41.7354	39.9947	176	Exon (transcript:Aqu3.1.15839_001/Aqu3.1.15839_001, exon 5 of 16)	440	18931	19624	694	1	transcript:Aqu3.1.15840_001	-2109
Aqu3.1.15845_001	AquScaffold_1299	25086	26602	1517	*	precompetent.pool_peak_4499	706	.	3.00883	72.868	70.6853	76	Exon (transcript:Aqu3.1.15844_001/Aqu3.1.15844_001, exon 3 of 8)	440	26695	27369	675	2	transcript:Aqu3.1.15845_001	767
Aqu3.1.15852_001	AquScaffold_208	99961	101697	1737	*	precompetent.pool_peak_14466	577	.	2.78357	59.8074	57.7925	751	Exon (transcript:Aqu3.1.15852_001/Aqu3.1.15852_001, exon 5 of 7)	1004	98250	102046	3797	1	transcript:Aqu3.1.15852_001	1711
Aqu3.1.15854_001	AquScaffold_208	90352	90581	230	*	precompetent.pool_peak_14464	784	.	3.13755	80.7428	78.469	126	Exon (transcript:Aqu3.1.15854_001/Aqu3.1.15854_001, exon 2 of 4)	1004	89194	93263	4070	1	transcript:Aqu3.1.15854_001	1158
Aqu3.1.15999_001	AquScaffold_14	35638	36115	478	*	precompetent.pool_peak_7212	405	.	2.04011	42.3071	40.5575	279	Promoter	508	35926	42407	6482	1	transcript:Aqu3.1.15999_001	0
Aqu3.1.15999_001	AquScaffold_14	36861	38636	1776	*	precompetent.pool_peak_7213	561	.	2.3509	58.1748	56.1831	1606	Exon (transcript:Aqu3.1.15999_001/Aqu3.1.15999_001, exon 4 of 19)	508	35926	42407	6482	1	transcript:Aqu3.1.15999_001	935
Aqu3.1.16002_001	AquScaffold_14	32025	33003	979	*	precompetent.pool_peak_7210	320	.	1.95947	33.6066	32.0114	564	Promoter	508	32115	33408	1294	1	transcript:Aqu3.1.16002_001	0
Aqu3.1.16004_001	AquScaffold_14	30674	31171	498	*	precompetent.pool_peak_7209	61	.	1.39298	7.12919	6.15061	262	Promoter	508	27934	30829	2896	2	transcript:Aqu3.1.16004_001	0
Aqu3.1.16005_001	AquScaffold_14	27275	27687	413	*	precompetent.pool_peak_7205	210	.	1.77369	22.3983	21.0306	132	Promoter	508	27331	27959	629	1	transcript:Aqu3.1.16005_001	0
Aqu3.1.16006_001	AquScaffold_14	21084	21309	226	*	precompetent.pool_peak_7200	163	.	1.71822	17.6438	16.3832	74	Exon (transcript:Aqu3.1.16007_001/Aqu3.1.16007_001, exon 23 of 31)	508	24662	27294	2633	2	transcript:Aqu3.1.16006_001	5985
Aqu3.1.16006_001	AquScaffold_14	25152	25802	651	*	precompetent.pool_peak_7203	762	.	2.6041	78.5365	76.2888	305	Exon (transcript:Aqu3.1.16006_001/Aqu3.1.16006_001, exon 11 of 16)	508	24662	27294	2633	2	transcript:Aqu3.1.16006_001	1492
Aqu3.1.16006_001	AquScaffold_14	23577	24542	966	*	precompetent.pool_peak_7202	329	.	2.01994	34.5403	32.9268	365	Exon (transcript:Aqu3.1.16007_001/Aqu3.1.16007_001, exon 29 of 31)	508	24662	27294	2633	2	transcript:Aqu3.1.16006_001	2752
Aqu3.1.16007_001	AquScaffold_14	10512	10972	461	*	precompetent.pool_peak_7192	341	.	2.07559	35.7584	34.1231	156	Promoter	508	10536	24939	14404	1	transcript:Aqu3.1.16007_001	0
Aqu3.1.16007_001	AquScaffold_14	13687	14178	492	*	precompetent.pool_peak_7194	221	.	1.7813	23.5392	22.1461	344	Exon (transcript:Aqu3.1.16007_001/Aqu3.1.16007_001, exon 10 of 31)	508	10536	24939	14404	1	transcript:Aqu3.1.16007_001	3151
Aqu3.1.16015_001	AquScaffold_1069	20870	21161	292	*	precompetent.pool_peak_731	338	.	2.30145	35.4818	33.8519	124	Exon (transcript:Aqu3.1.16015_001/Aqu3.1.16015_001, exon 10 of 24)	274	17617	24368	6752	2	transcript:Aqu3.1.16015_001	3207
Aqu3.1.16017_001	AquScaffold_1069	13818	14344	527	*	precompetent.pool_peak_726	384	.	2.40545	40.1294	38.4159	178	Promoter	274	10174	14081	3908	2	transcript:Aqu3.1.16017_001	0
Aqu3.1.16017_001	AquScaffold_1069	14596	15644	1049	*	precompetent.pool_peak_727	159	.	1.79825	17.2456	15.9936	886	Exon (transcript:Aqu3.1.16016_001/Aqu3.1.16016_001, exon 3 of 6)	274	10174	14081	3908	2	transcript:Aqu3.1.16017_001	-515
Aqu3.1.16068_001	AquScaffold_3017	277881	278675	795	*	precompetent.pool_peak_27417	684	.	2.85302	70.5751	68.4205	193	Promoter	1660	278002	280729	2728	1	transcript:Aqu3.1.16068_001	0
Aqu3.1.16068_001	AquScaffold_3017	274948	275210	263	*	precompetent.pool_peak_27415	102	.	1.56979	11.3613	10.2599	122	Exon (transcript:Aqu3.1.16070_001/Aqu3.1.16070_001, exon 18 of 20)	1660	278002	280729	2728	1	transcript:Aqu3.1.16068_001	-2792
Aqu3.1.16068_001	AquScaffold_3017	275775	276939	1165	*	precompetent.pool_peak_27416	406	.	2.24243	42.3768	40.6263	198	Exon (transcript:Aqu3.1.16069_001/Aqu3.1.16069_001, exon 6 of 9)	1660	278002	280729	2728	1	transcript:Aqu3.1.16068_001	-1063
Aqu3.1.16070_001	AquScaffold_3017	270838	271384	547	*	precompetent.pool_peak_27413	883	.	3.16104	90.7713	88.3899	154	Promoter	1660	270938	275612	4675	1	transcript:Aqu3.1.16070_001	0
Aqu3.1.16072_001	AquScaffold_3017	266273	266771	499	*	precompetent.pool_peak_27410	438	.	2.51808	45.6786	43.8719	130	Exon (transcript:Aqu3.1.16072_001/Aqu3.1.16072_001, exon 9 of 20)	1660	264816	268578	3763	1	transcript:Aqu3.1.16072_001	1457
Aqu3.1.16072_001	AquScaffold_3017	265422	265796	375	*	precompetent.pool_peak_27409	238	.	2.06756	25.233	23.8024	283	Exon (transcript:Aqu3.1.16072_001/Aqu3.1.16072_001, exon 5 of 20)	1660	264816	268578	3763	1	transcript:Aqu3.1.16072_001	606
Aqu3.1.16098_001	AquScaffold_913	64516	66506	1991	*	precompetent.pool_peak_42973	775	.	3.0417	79.8305	77.5672	877	Promoter	2289	65271	66872	1602	1	transcript:Aqu3.1.16098_001	0
Aqu3.1.16100_001	AquScaffold_913	59610	60330	721	*	precompetent.pool_peak_42969	989	.	3.40234	101.452	98.9569	548	Promoter	2289	59648	63661	4014	1	transcript:Aqu3.1.16100_001	0
Aqu3.1.16115_001	AquScaffold_285	1382587	1383332	746	*	precompetent.pool_peak_25121	221	.	1.97284	23.5105	22.1179	313	Promoter	1536	1382650	1383354	705	2	transcript:Aqu3.1.16115_001	22
Aqu3.1.16120_001	AquScaffold_285	1393703	1393976	274	*	precompetent.pool_peak_25126	293	.	2.19843	30.8605	29.3183	131	Exon (transcript:Aqu3.1.16120_001/Aqu3.1.16120_001, exon 6 of 7)	1536	1392155	1394663	2509	1	transcript:Aqu3.1.16120_001	1548
Aqu3.1.16121_001	AquScaffold_285	1395333	1395778	446	*	precompetent.pool_peak_25127	207	.	1.9624	22.151	20.7874	302	Exon (transcript:Aqu3.1.16121_001/Aqu3.1.16121_001, exon 6 of 10)	1536	1394569	1397734	3166	2	transcript:Aqu3.1.16121_001	1956
Aqu3.1.16121_001	AquScaffold_285	1397368	1398470	1103	*	precompetent.pool_peak_25128	705	.	2.99455	72.7209	70.5411	303	Promoter	1536	1394569	1397734	3166	2	transcript:Aqu3.1.16121_001	0
Aqu3.1.16123_001	AquScaffold_285	1398641	1399093	453	*	precompetent.pool_peak_25129	372	.	2.38132	38.9767	37.283	144	Promoter	1536	1399065	1400994	1930	1	transcript:Aqu3.1.16123_001	0
Aqu3.1.16371_001	AquScaffold_268	147559	148026	468	*	precompetent.pool_peak_23177	555	.	2.74334	57.576	55.592	309	Intron (transcript:Aqu3.1.16370_001/Aqu3.1.16370_001, intron 5 of 5)	1417	149026	152297	3272	1	transcript:Aqu3.1.16371_001	-1000
Aqu3.1.16408_001	AquScaffold_1912	121977	122254	278	*	precompetent.pool_peak_12183	3885	.	6.77388	392.185	388.518	126	Distal Intergenic	890	128842	129880	1039	1	transcript:Aqu3.1.16408_001	-6588
Aqu3.1.16423_001	AquScaffold_1783	973524	973817	294	*	precompetent.pool_peak_11200	569	.	2.76748	58.9111	56.9084	222	Intron (transcript:Aqu3.1.16423_001/Aqu3.1.16423_001, intron 1 of 5)	795	972441	975631	3191	1	transcript:Aqu3.1.16423_001	1083
Aqu3.1.16423_001	AquScaffold_1783	972364	973313	950	*	precompetent.pool_peak_11199	632	.	2.88011	65.2893	63.2017	108	Promoter	795	972441	975631	3191	1	transcript:Aqu3.1.16423_001	0
Aqu3.1.16425_001	AquScaffold_1783	970791	971007	217	*	precompetent.pool_peak_11198	162	.	1.85839	17.4621	16.2047	140	Exon (transcript:Aqu3.1.16425_001/Aqu3.1.16425_001, exon 7 of 10)	795	969758	972456	2699	1	transcript:Aqu3.1.16425_001	1033
Aqu3.1.16425_001	AquScaffold_1783	969541	970213	673	*	precompetent.pool_peak_11197	735	.	3.0571	75.787	73.57	387	Promoter	795	969758	972456	2699	1	transcript:Aqu3.1.16425_001	0
Aqu3.1.16443_001	AquScaffold_122	1445915	1446442	528	*	precompetent.pool_peak_3000	1514	.	4.18339	154.375	151.415	156	Exon (transcript:Aqu3.1.16443_001/Aqu3.1.16443_001, exon 1 of 10)	385	1436319	1446981	10663	2	transcript:Aqu3.1.16443_001	539
Aqu3.1.16443_001	AquScaffold_122	1444025	1444193	169	*	precompetent.pool_peak_2998	257	.	2.11583	27.1908	25.7198	71	Exon (transcript:Aqu3.1.16443_001/Aqu3.1.16443_001, exon 5 of 10)	385	1436319	1446981	10663	2	transcript:Aqu3.1.16443_001	2788
Aqu3.1.16486_001	AquScaffold_2718	740523	740915	393	*	precompetent.pool_peak_23991	171	.	1.78666	18.4028	17.1239	159	Distal Intergenic	1445	743159	746875	3717	1	transcript:Aqu3.1.16486_001	-2244
Aqu3.1.16486_001	AquScaffold_2718	743743	744131	389	*	precompetent.pool_peak_23992	132	.	1.70359	14.4791	13.2958	205	Exon (transcript:Aqu3.1.16486_001/Aqu3.1.16486_001, exon 4 of 11)	1445	743159	746875	3717	1	transcript:Aqu3.1.16486_001	584
Aqu3.1.16523_001	AquScaffold_142	245928	246786	859	*	precompetent.pool_peak_8413	839	.	3.22604	86.322	83.9873	622	Promoter	525	245978	246388	411	1	transcript:Aqu3.1.16523_001	0
Aqu3.1.16540_001	AquScaffold_2219	331626	332016	391	*	precompetent.pool_peak_15361	175	.	1.89862	18.8634	17.5731	190	Promoter	1098	331423	335816	4394	1	transcript:Aqu3.1.16540_001	203
Aqu3.1.16546_001	AquScaffold_2219	359584	360066	483	*	precompetent.pool_peak_15369	609	.	2.83988	62.9837	60.9263	234	Exon (transcript:Aqu3.1.16546_001/Aqu3.1.16546_001, exon 6 of 13)	1098	356224	367180	10957	1	transcript:Aqu3.1.16546_001	3360
Aqu3.1.16561_001	AquScaffold_3000	208476	209045	570	*	precompetent.pool_peak_27124	880	.	3.2904	90.4619	88.0825	131	Promoter	1648	205334	208327	2994	2	transcript:Aqu3.1.16561_001	-149
Aqu3.1.16572_001	AquScaffold_122	1595681	1596336	656	*	precompetent.pool_peak_3040	441	.	2.42566	45.9869	44.1767	490	Promoter	385	1595937	1597867	1931	1	transcript:Aqu3.1.16572_001	0
Aqu3.1.16573_001	AquScaffold_122	1597464	1599743	2280	*	precompetent.pool_peak_3041	891	.	3.30649	91.5075	89.1168	1445	Promoter	385	1597884	1599918	2035	1	transcript:Aqu3.1.16573_001	0
Aqu3.1.16576_001	AquScaffold_122	1610383	1611308	926	*	precompetent.pool_peak_3043	1174	.	3.72483	120.115	117.43	491	Promoter	385	1610066	1611120	1055	2	transcript:Aqu3.1.16576_001	0
Aqu3.1.16576_001	AquScaffold_122	1612631	1613321	691	*	precompetent.pool_peak_3044	730	.	3.03263	75.2668	73.0575	214	Distal Intergenic	385	1610066	1611120	1055	2	transcript:Aqu3.1.16576_001	-1511
Aqu3.1.16620_001	AquScaffold_2975	1204098	1205096	999	*	precompetent.pool_peak_26930	560	.	2.71494	58.0249	56.0346	622	Promoter	1628	1196329	1204505	8177	2	transcript:Aqu3.1.16620_001	0
Aqu3.1.16620_001	AquScaffold_2975	1202185	1202695	511	*	precompetent.pool_peak_26928	449	.	2.46338	46.8136	44.9902	150	Exon (transcript:Aqu3.1.16620_001/Aqu3.1.16620_001, exon 4 of 14)	1628	1196329	1204505	8177	2	transcript:Aqu3.1.16620_001	1810
Aqu3.1.16620_001	AquScaffold_2975	1203068	1203702	635	*	precompetent.pool_peak_26929	118	.	1.70405	13.0097	11.8644	448	Exon (transcript:Aqu3.1.16620_001/Aqu3.1.16620_001, exon 3 of 14)	1628	1196329	1204505	8177	2	transcript:Aqu3.1.16620_001	803
Aqu3.1.16620_001	AquScaffold_2975	1200649	1201081	433	*	precompetent.pool_peak_26927	77	.	1.50348	8.78667	7.75838	141	Exon (transcript:Aqu3.1.16620_001/Aqu3.1.16620_001, exon 7 of 14)	1628	1196329	1204505	8177	2	transcript:Aqu3.1.16620_001	3424
Aqu3.1.16660_001	AquScaffold_1986	58513	59047	535	*	precompetent.pool_peak_12342	692	.	2.77462	71.4439	69.2782	325	Intron (transcript:Aqu3.1.16660_001/Aqu3.1.16660_001, intron 5 of 7)	939	55113	63224	8112	1	transcript:Aqu3.1.16660_001	3400
Aqu3.1.16660_001	AquScaffold_1986	57156	58125	970	*	precompetent.pool_peak_12341	533	.	2.49054	55.3125	53.3621	814	Exon (transcript:Aqu3.1.16660_001/Aqu3.1.16660_001, exon 5 of 8)	939	55113	63224	8112	1	transcript:Aqu3.1.16660_001	2043
Aqu3.1.16660_001	AquScaffold_1986	55067	56313	1247	*	precompetent.pool_peak_12340	749	.	2.96534	77.1855	74.9539	924	Promoter	939	55113	63224	8112	1	transcript:Aqu3.1.16660_001	0
Aqu3.1.16660_001	AquScaffold_1986	59231	59691	461	*	precompetent.pool_peak_12343	519	.	2.51733	53.9006	51.9701	87	Intron (transcript:Aqu3.1.16660_001/Aqu3.1.16660_001, intron 5 of 7)	939	55113	63224	8112	1	transcript:Aqu3.1.16660_001	4118
Aqu3.1.16660_001	AquScaffold_1986	61176	61556	381	*	precompetent.pool_peak_12344	819	.	3.18255	84.2634	81.953	128	Exon (transcript:Aqu3.1.16660_001/Aqu3.1.16660_001, exon 7 of 8)	939	55113	63224	8112	1	transcript:Aqu3.1.16660_001	6063
Aqu3.1.16664_001	AquScaffold_2329	690015	690608	594	*	precompetent.pool_peak_17947	372	.	2.38132	38.9767	37.283	236	Promoter	1177	689807	690639	833	2	transcript:Aqu3.1.16664_001	31
Aqu3.1.16670_001	AquScaffold_2329	706215	706870	656	*	precompetent.pool_peak_17953	437	.	2.17816	45.5052	43.7025	70	Promoter	1177	700312	706451	6140	2	transcript:Aqu3.1.16670_001	0
Aqu3.1.16671_001	AquScaffold_2329	711881	712228	348	*	precompetent.pool_peak_17956	280	.	2.17215	29.5491	28.031	207	Distal Intergenic	1177	706420	708503	2084	2	transcript:Aqu3.1.16671_001	-3378
Aqu3.1.16671_001	AquScaffold_2329	708822	709024	203	*	precompetent.pool_peak_17954	104	.	1.6018	11.5555	10.4486	123	Promoter	1177	706420	708503	2084	2	transcript:Aqu3.1.16671_001	-319
Aqu3.1.16671_001	AquScaffold_2329	712773	713530	758	*	precompetent.pool_peak_17957	659	.	2.92838	68.0959	65.9721	505	Distal Intergenic	1177	706420	708503	2084	2	transcript:Aqu3.1.16671_001	-4270
Aqu3.1.16671_001	AquScaffold_2329	709943	710786	844	*	precompetent.pool_peak_17955	745	.	3.0183	76.8221	74.5932	548	Distal Intergenic	1177	706420	708503	2084	2	transcript:Aqu3.1.16671_001	-1440
Aqu3.1.16671_001	AquScaffold_2329	713767	714075	309	*	precompetent.pool_peak_17958	133	.	1.7699	14.5435	13.3573	95	Distal Intergenic	1177	706420	708503	2084	2	transcript:Aqu3.1.16671_001	-5264
Aqu3.1.16690_001	AquScaffold_2975	693389	694185	797	*	precompetent.pool_peak_26767	508	.	2.65485	52.7789	50.8635	451	Promoter	1628	693662	696660	2999	1	transcript:Aqu3.1.16690_001	0
Aqu3.1.16690_001	AquScaffold_2975	695447	695904	458	*	precompetent.pool_peak_26768	293	.	2.20433	30.9318	29.3869	81	Exon (transcript:Aqu3.1.16690_001/Aqu3.1.16690_001, exon 6 of 6)	1628	693662	696660	2999	1	transcript:Aqu3.1.16690_001	1785
Aqu3.1.16694_001	AquScaffold_2975	677615	677954	340	*	precompetent.pool_peak_26758	536	.	2.44287	55.5824	53.6274	124	Distal Intergenic	1628	678506	683292	4787	1	transcript:Aqu3.1.16694_001	-552
Aqu3.1.16694_001	AquScaffold_2975	678810	680084	1275	*	precompetent.pool_peak_26759	455	.	2.28077	47.3491	45.516	598	Promoter	1628	678506	683292	4787	1	transcript:Aqu3.1.16694_001	304
Aqu3.1.16697_001	AquScaffold_2975	668822	669574	753	*	precompetent.pool_peak_26750	1037	.	3.48303	106.292	103.747	184	Promoter	1628	668463	676494	8032	1	transcript:Aqu3.1.16697_001	359
Aqu3.1.16697_001	AquScaffold_2975	671207	672704	1498	*	precompetent.pool_peak_26753	496	.	2.34945	51.5144	49.6175	1063	Exon (transcript:Aqu3.1.16697_001/Aqu3.1.16697_001, exon 5 of 9)	1628	668463	676494	8032	1	transcript:Aqu3.1.16697_001	2744
Aqu3.1.16697_001	AquScaffold_2975	670563	670942	380	*	precompetent.pool_peak_26752	142	.	1.70937	15.4898	14.2811	193	Exon (transcript:Aqu3.1.16697_001/Aqu3.1.16697_001, exon 4 of 9)	1628	668463	676494	8032	1	transcript:Aqu3.1.16697_001	2100
Aqu3.1.16730_001	AquScaffold_927	1519456	1519774	319	*	precompetent.pool_peak_43798	167	.	1.69425	18.0043	16.7358	77	Exon (transcript:Aqu3.1.16730_001/Aqu3.1.16730_001, exon 31 of 52)	2296	1511650	1527623	15974	2	transcript:Aqu3.1.16730_001	7849
Aqu3.1.16730_001	AquScaffold_927	1517356	1518861	1506	*	precompetent.pool_peak_43796	216	.	1.74852	22.9909	21.6101	259	Exon (transcript:Aqu3.1.16730_001/Aqu3.1.16730_001, exon 34 of 52)	2296	1511650	1527623	15974	2	transcript:Aqu3.1.16730_001	8762
Aqu3.1.16730_001	AquScaffold_927	1527040	1527850	811	*	precompetent.pool_peak_43802	613	.	2.34787	63.3835	61.3224	707	Promoter	2296	1511650	1527623	15974	2	transcript:Aqu3.1.16730_001	0
Aqu3.1.16730_001	AquScaffold_927	1521303	1521970	668	*	precompetent.pool_peak_43800	147	.	1.65887	15.9695	14.7487	220	Exon (transcript:Aqu3.1.16730_001/Aqu3.1.16730_001, exon 18 of 52)	2296	1511650	1527623	15974	2	transcript:Aqu3.1.16730_001	5653
Aqu3.1.16730_001	AquScaffold_927	1520425	1520749	325	*	precompetent.pool_peak_43799	748	.	2.6396	77.0807	74.8499	47	Exon (transcript:Aqu3.1.16730_001/Aqu3.1.16730_001, exon 27 of 52)	2296	1511650	1527623	15974	2	transcript:Aqu3.1.16730_001	6874
Aqu3.1.16730_001	AquScaffold_927	1519044	1519273	230	*	precompetent.pool_peak_43797	218	.	1.78851	23.2087	21.8227	108	Exon (transcript:Aqu3.1.16730_001/Aqu3.1.16730_001, exon 32 of 52)	2296	1511650	1527623	15974	2	transcript:Aqu3.1.16730_001	8350
Aqu3.1.16731_001	AquScaffold_927	1527997	1530079	2083	*	precompetent.pool_peak_43803	223	.	1.73434	23.7528	22.3545	788	Promoter	2296	1527843	1530053	2211	2	transcript:Aqu3.1.16731_001	0
Aqu3.1.16732_001	AquScaffold_927	1531686	1532140	455	*	precompetent.pool_peak_43805	471	.	2.09752	48.991	47.1323	380	Promoter	2296	1530086	1531996	1911	2	transcript:Aqu3.1.16732_001	0
Aqu3.1.16733_001	AquScaffold_927	1534605	1534956	352	*	precompetent.pool_peak_43807	308	.	1.97186	32.4437	30.8702	220	Exon (transcript:Aqu3.1.16733_001/Aqu3.1.16733_001, exon 8 of 15)	2296	1532133	1543106	10974	1	transcript:Aqu3.1.16733_001	2472
Aqu3.1.16734_001	AquScaffold_927	1538173	1538527	355	*	precompetent.pool_peak_43809	136	.	1.68294	14.8343	13.641	304	Intron (transcript:Aqu3.1.16733_001/Aqu3.1.16733_001, intron 14 of 14)	2296	1543688	1545158	1471	1	transcript:Aqu3.1.16734_001	-5161
Aqu3.1.16734_001	AquScaffold_927	1543638	1544971	1334	*	precompetent.pool_peak_43813	465	.	2.26142	48.4305	46.5816	480	Promoter	2296	1543688	1545158	1471	1	transcript:Aqu3.1.16734_001	0
Aqu3.1.16734_001	AquScaffold_927	1539417	1540506	1090	*	precompetent.pool_peak_43811	430	.	2.27638	44.8746	43.0811	817	Intron (transcript:Aqu3.1.16733_001/Aqu3.1.16733_001, intron 14 of 14)	2296	1543688	1545158	1471	1	transcript:Aqu3.1.16734_001	-3182
Aqu3.1.16735_001	AquScaffold_927	1545942	1547273	1332	*	precompetent.pool_peak_43815	452	.	2.28555	47.0938	45.2654	243	Promoter	2296	1545719	1546043	325	2	transcript:Aqu3.1.16735_001	0
Aqu3.1.16735_001	AquScaffold_927	1545224	1545661	438	*	precompetent.pool_peak_43814	546	.	2.42765	56.6167	54.6476	92	Promoter	2296	1545719	1546043	325	2	transcript:Aqu3.1.16735_001	382
Aqu3.1.16746_001	AquScaffold_1062	245050	247523	2474	*	precompetent.pool_peak_689	569	.	2.73707	58.9799	56.9766	955	Promoter	269	241679	246086	4408	2	transcript:Aqu3.1.16746_001	0
Aqu3.1.16781_001	AquScaffold_2329	1797573	1798313	741	*	precompetent.pool_peak_18307	283	.	2.18019	29.8924	28.3676	633	Distal Intergenic	1177	1802425	1806093	3669	1	transcript:Aqu3.1.16781_001	-4112
Aqu3.1.16781_001	AquScaffold_2329	1798612	1799563	952	*	precompetent.pool_peak_18308	283	.	2.18019	29.8924	28.3676	747	Distal Intergenic	1177	1802425	1806093	3669	1	transcript:Aqu3.1.16781_001	-2862
Aqu3.1.16869_001	AquScaffold_2329	2305322	2305580	259	*	precompetent.pool_peak_18390	1627	.	4.3282	165.771	162.741	161	Exon (transcript:Aqu3.1.16869_001/Aqu3.1.16869_001, exon 1 of 11)	1177	2303296	2316495	13200	1	transcript:Aqu3.1.16869_001	2026
Aqu3.1.16875_001	AquScaffold_2329	2326260	2326945	686	*	precompetent.pool_peak_18398	314	.	2.2526	33.053	31.4673	398	Promoter	1177	2325074	2327401	2328	2	transcript:Aqu3.1.16875_001	456
Aqu3.1.16883_001	AquScaffold_240	208779	209658	880	*	precompetent.pool_peak_19575	296	.	2.18127	31.1759	29.6275	555	Exon (transcript:Aqu3.1.16883_001/Aqu3.1.16883_001, exon 17 of 35)	1226	202920	214123	11204	1	transcript:Aqu3.1.16883_001	5859
Aqu3.1.16883_001	AquScaffold_240	205823	206063	241	*	precompetent.pool_peak_19573	220	.	2.00362	23.4087	22.0177	109	Intron (transcript:Aqu3.1.16883_001/Aqu3.1.16883_001, intron 3 of 34)	1226	202920	214123	11204	1	transcript:Aqu3.1.16883_001	2903
Aqu3.1.16883_001	AquScaffold_240	204170	204684	515	*	precompetent.pool_peak_19571	560	.	2.75139	58.0197	56.0295	210	Intron (transcript:Aqu3.1.16883_001/Aqu3.1.16883_001, intron 3 of 34)	1226	202920	214123	11204	1	transcript:Aqu3.1.16883_001	1250
Aqu3.1.16883_001	AquScaffold_240	205095	205309	215	*	precompetent.pool_peak_19572	398	.	2.4044	41.632	39.8943	144	Intron (transcript:Aqu3.1.16883_001/Aqu3.1.16883_001, intron 3 of 34)	1226	202920	214123	11204	1	transcript:Aqu3.1.16883_001	2175
Aqu3.1.16943_001	AquScaffold_692	238529	238971	443	*	precompetent.pool_peak_41683	257	.	1.78653	27.1816	25.7125	114	Promoter	2132	236891	238951	2061	2	transcript:Aqu3.1.16943_001	0
Aqu3.1.16943_001	AquScaffold_692	239286	240136	851	*	precompetent.pool_peak_41684	427	.	2.10438	44.5822	42.794	280	Promoter	2132	236891	238951	2061	2	transcript:Aqu3.1.16943_001	-335
Aqu3.1.16945_001	AquScaffold_692	240358	240791	434	*	precompetent.pool_peak_41685	406	.	2.13683	42.4055	40.6546	289	Promoter	2132	240821	242009	1189	1	transcript:Aqu3.1.16945_001	-30
Aqu3.1.16954_001	AquScaffold_14	2272467	2273496	1030	*	precompetent.pool_peak_8239	1290	.	3.88573	131.808	129.016	438	Promoter	508	2268456	2272938	4483	2	transcript:Aqu3.1.16954_001	0
Aqu3.1.16954_001	AquScaffold_14	2273778	2274420	643	*	precompetent.pool_peak_8240	430	.	2.50199	44.869	43.0756	187	Exon (transcript:Aqu3.1.16956_001/Aqu3.1.16956_001, exon 4 of 6)	508	2268456	2272938	4483	2	transcript:Aqu3.1.16954_001	-840
Aqu3.1.16957_001	AquScaffold_14	2275584	2275975	392	*	precompetent.pool_peak_8241	170	.	1.86811	18.3454	17.0675	281	Promoter	508	2275166	2276366	1201	2	transcript:Aqu3.1.16957_001	391
Aqu3.1.16973_001	AquScaffold_285	1233886	1234766	881	*	precompetent.pool_peak_25072	954	.	3.40303	97.8688	95.41	672	Promoter	1536	1229458	1234551	5094	2	transcript:Aqu3.1.16973_001	0
Aqu3.1.17039_001	AquScaffold_3000	281960	282707	748	*	precompetent.pool_peak_27141	551	.	2.7353	57.1335	55.1557	523	Promoter	1648	282133	283608	1476	1	transcript:Aqu3.1.17039_001	0
Aqu3.1.17040_001	AquScaffold_3000	283752	284085	334	*	precompetent.pool_peak_27143	735	.	3.0571	75.787	73.57	140	Promoter	1648	283956	286284	2329	1	transcript:Aqu3.1.17040_001	0
Aqu3.1.17148_001	AquScaffold_3198	2368922	2369510	589	*	precompetent.pool_peak_32321	873	.	3.22286	89.7586	87.3881	164	Promoter	1785	2369060	2381536	12477	1	transcript:Aqu3.1.17148_001	0
Aqu3.1.17195_001	AquScaffold_1463	89923	90853	931	*	precompetent.pool_peak_8876	996	.	3.46739	102.192	99.6875	629	Promoter	559	90584	94017	3434	1	transcript:Aqu3.1.17195_001	0
Aqu3.1.17280_001	AquScaffold_1778	206317	206673	357	*	precompetent.pool_peak_10803	922	.	3.35476	94.6695	92.2449	205	Exon (transcript:Aqu3.1.17280_001/Aqu3.1.17280_001, exon 10 of 20)	791	202518	210390	7873	1	transcript:Aqu3.1.17280_001	3799
Aqu3.1.17329_001	AquScaffold_1839	50548	51706	1159	*	precompetent.pool_peak_11364	543	.	2.08254	56.2841	54.3183	903	Promoter	838	51856	54386	2531	1	transcript:Aqu3.1.17329_001	-150
Aqu3.1.17329_001	AquScaffold_1839	47433	48590	1158	*	precompetent.pool_peak_11363	1683	.	4.05324	171.392	168.333	165	Distal Intergenic	838	51856	54386	2531	1	transcript:Aqu3.1.17329_001	-3266
Aqu3.1.17329_001	AquScaffold_1839	41543	42190	648	*	precompetent.pool_peak_11362	512	.	2.66289	53.2086	51.2869	125	Distal Intergenic	838	51856	54386	2531	1	transcript:Aqu3.1.17329_001	-9666
Aqu3.1.17375_001	AquScaffold_478	216049	217246	1198	*	precompetent.pool_peak_37487	372	.	2.38132	38.9767	37.283	317	Exon (transcript:Aqu3.1.17375_001/Aqu3.1.17375_001, exon 8 of 9)	1985	216148	218423	2276	2	transcript:Aqu3.1.17375_001	1177
Aqu3.1.17442_001	AquScaffold_200	48294	48662	369	*	precompetent.pool_peak_12575	512	.	2.66289	53.2086	51.2869	258	Distal Intergenic	947	2739	38271	35533	2	transcript:Aqu3.1.17442_001	-10023
Aqu3.1.17444_001	AquScaffold_200	20170	21850	1681	*	precompetent.pool_peak_12559	1375	.	3.57776	140.444	137.583	1403	3' UTR	947	16514	23662	7149	1	transcript:Aqu3.1.17444_001	3656
Aqu3.1.17444_001	AquScaffold_200	24190	24433	244	*	precompetent.pool_peak_12562	393	.	2.21251	41.0714	39.3425	132	Intron (transcript:Aqu3.1.17442_001/Aqu3.1.17442_001, intron 4 of 8)	947	16514	23662	7149	1	transcript:Aqu3.1.17444_001	7676
Aqu3.1.17461_001	AquScaffold_468	1368791	1370071	1281	*	precompetent.pool_peak_37339	475	.	2.59049	49.3893	47.5244	495	Exon (transcript:Aqu3.1.17461_001/Aqu3.1.17461_001, exon 8 of 23)	1976	1364520	1373221	8702	2	transcript:Aqu3.1.17461_001	3150
Aqu3.1.17461_001	AquScaffold_468	1371047	1371261	215	*	precompetent.pool_peak_37340	178	.	1.90666	19.1491	17.8523	123	Intron (transcript:Aqu3.1.17461_001/Aqu3.1.17461_001, intron 6 of 22)	1976	1364520	1373221	8702	2	transcript:Aqu3.1.17461_001	1960
Aqu3.1.17463_001	AquScaffold_2171	225875	226680	806	*	precompetent.pool_peak_15023	325	.	2.27673	34.1343	32.5282	535	Exon (transcript:Aqu3.1.17463_001/Aqu3.1.17463_001, exon 16 of 60)	1067	219695	244372	24678	1	transcript:Aqu3.1.17463_001	6180
Aqu3.1.17525_001	AquScaffold_3175	82756	82956	201	*	precompetent.pool_peak_30989	855	.	3.25018	87.8665	85.515	98	Exon (transcript:Aqu3.1.17526_001/Aqu3.1.17526_001, exon 12 of 13)	1767	77776	80700	2925	2	transcript:Aqu3.1.17525_001	-2056
Aqu3.1.17530_001	AquScaffold_3175	100028	100734	707	*	precompetent.pool_peak_30993	411	.	2.46177	42.8695	41.1094	126	3' UTR	1767	97054	100048	2995	1	transcript:Aqu3.1.17530_001	2974
Aqu3.1.17530_001	AquScaffold_3175	98708	99406	699	*	precompetent.pool_peak_30992	487	.	2.61462	50.6505	48.7663	318	Exon (transcript:Aqu3.1.17530_001/Aqu3.1.17530_001, exon 5 of 5)	1767	97054	100048	2995	1	transcript:Aqu3.1.17530_001	1654
Aqu3.1.17538_001	AquScaffold_1436	443941	444308	368	*	precompetent.pool_peak_8665	131	.	1.71827	14.3323	13.1517	223	Exon (transcript:Aqu3.1.17538_001/Aqu3.1.17538_001, exon 17 of 31)	539	435884	448531	12648	1	transcript:Aqu3.1.17538_001	8057
Aqu3.1.17538_001	AquScaffold_1436	442536	443626	1091	*	precompetent.pool_peak_8664	604	.	2.73487	62.4656	60.4167	816	Exon (transcript:Aqu3.1.17538_001/Aqu3.1.17538_001, exon 16 of 31)	539	435884	448531	12648	1	transcript:Aqu3.1.17538_001	6652
Aqu3.1.17538_001	AquScaffold_1436	440765	442332	1568	*	precompetent.pool_peak_8663	694	.	2.92929	71.5732	69.4066	1328	Exon (transcript:Aqu3.1.17538_001/Aqu3.1.17538_001, exon 15 of 31)	539	435884	448531	12648	1	transcript:Aqu3.1.17538_001	4881
Aqu3.1.17548_001	AquScaffold_800	574601	575109	509	*	precompetent.pool_peak_42505	213	.	1.85165	22.7073	21.3328	448	Exon (transcript:Aqu3.1.17548_001/Aqu3.1.17548_001, exon 6 of 24)	2207	567829	578162	10334	2	transcript:Aqu3.1.17548_001	3053
Aqu3.1.17548_001	AquScaffold_800	576515	577071	557	*	precompetent.pool_peak_42507	275	.	1.99519	29.0535	27.5461	418	Exon (transcript:Aqu3.1.17548_001/Aqu3.1.17548_001, exon 3 of 24)	2207	567829	578162	10334	2	transcript:Aqu3.1.17548_001	1091
Aqu3.1.17548_001	AquScaffold_800	569148	569452	305	*	precompetent.pool_peak_42502	975	.	3.43521	100.022	97.5404	185	Exon (transcript:Aqu3.1.17548_001/Aqu3.1.17548_001, exon 22 of 24)	2207	567829	578162	10334	2	transcript:Aqu3.1.17548_001	8710
Aqu3.1.17548_001	AquScaffold_800	570991	571717	727	*	precompetent.pool_peak_42503	394	.	2.40679	41.1985	39.468	501	Exon (transcript:Aqu3.1.17548_001/Aqu3.1.17548_001, exon 15 of 24)	2207	567829	578162	10334	2	transcript:Aqu3.1.17548_001	6445
Aqu3.1.17548_001	AquScaffold_800	577862	578828	967	*	precompetent.pool_peak_42508	1707	.	3.81473	173.869	170.797	355	Promoter	2207	567829	578162	10334	2	transcript:Aqu3.1.17548_001	0
Aqu3.1.17548_001	AquScaffold_800	568029	568717	689	*	precompetent.pool_peak_42501	304	.	2.22846	31.9854	30.4201	588	Exon (transcript:Aqu3.1.17548_001/Aqu3.1.17548_001, exon 23 of 24)	2207	567829	578162	10334	2	transcript:Aqu3.1.17548_001	9445
Aqu3.1.17548_001	AquScaffold_800	575327	576091	765	*	precompetent.pool_peak_42506	229	.	1.87807	24.3945	22.9824	647	Exon (transcript:Aqu3.1.17548_001/Aqu3.1.17548_001, exon 6 of 24)	2207	567829	578162	10334	2	transcript:Aqu3.1.17548_001	2071
Aqu3.1.17550_001	AquScaffold_800	582287	582870	584	*	precompetent.pool_peak_42511	906	.	3.33063	93.0838	90.6763	305	Promoter	2207	579564	582610	3047	2	transcript:Aqu3.1.17550_001	0
Aqu3.1.17692_001	AquScaffold_2370	261525	262035	511	*	precompetent.pool_peak_19432	1185	.	3.74092	121.268	118.572	306	Exon (transcript:Aqu3.1.17692_001/Aqu3.1.17692_001, exon 3 of 17)	1202	257566	265033	7468	2	transcript:Aqu3.1.17692_001	2998
Aqu3.1.17694_001	AquScaffold_2370	253187	254266	1080	*	precompetent.pool_peak_19428	573	.	2.77552	59.3586	57.3498	810	Exon (transcript:Aqu3.1.17695_001/Aqu3.1.17695_001, exon 4 of 8)	1202	255322	256707	1386	1	transcript:Aqu3.1.17694_001	-1056
Aqu3.1.17702_001	AquScaffold_2370	240516	241301	786	*	precompetent.pool_peak_19420	928	.	2.86615	95.2412	92.8106	664	Promoter	1202	239336	241249	1914	2	transcript:Aqu3.1.17702_001	0
Aqu3.1.17703_001	AquScaffold_2370	238808	239123	316	*	precompetent.pool_peak_19417	848	.	2.88799	87.1877	84.845	116	Promoter	1202	231131	238850	7720	2	transcript:Aqu3.1.17703_001	0
Aqu3.1.17718_001	AquScaffold_14	1567145	1567663	519	*	precompetent.pool_peak_8064	348	.	2.08391	36.4695	34.8211	301	Promoter	508	1567345	1569512	2168	1	transcript:Aqu3.1.17718_001	0
Aqu3.1.17718_001	AquScaffold_14	1568764	1569996	1233	*	precompetent.pool_peak_8066	269	.	1.94231	28.4719	26.9767	1111	3' UTR	508	1567345	1569512	2168	1	transcript:Aqu3.1.17718_001	1419
Aqu3.1.17718_001	AquScaffold_14	1570998	1571582	585	*	precompetent.pool_peak_8068	333	.	2.11447	35.0073	33.3856	126	Distal Intergenic	508	1567345	1569512	2168	1	transcript:Aqu3.1.17718_001	3653
Aqu3.1.17718_001	AquScaffold_14	1570461	1570777	317	*	precompetent.pool_peak_8067	206	.	1.83453	21.9898	20.6305	114	Distal Intergenic	508	1567345	1569512	2168	1	transcript:Aqu3.1.17718_001	3116
Aqu3.1.17718_001	AquScaffold_14	1567818	1568222	405	*	precompetent.pool_peak_8065	243	.	1.87821	25.8259	24.3845	228	Promoter	508	1567345	1569512	2168	1	transcript:Aqu3.1.17718_001	473
Aqu3.1.17720_001	AquScaffold_14	1564768	1565095	328	*	precompetent.pool_peak_8063	177	.	1.73979	19.0804	17.7865	109	Promoter	508	1564842	1566296	1455	1	transcript:Aqu3.1.17720_001	0
Aqu3.1.17744_001	AquScaffold_3188	56867	57447	581	*	precompetent.pool_peak_31113	1659	.	4.36843	168.984	165.936	235	Promoter	1776	39534	57193	17660	2	transcript:Aqu3.1.17744_001	0
Aqu3.1.17744_001	AquScaffold_3188	47458	48856	1399	*	precompetent.pool_peak_31111	280	.	2.17215	29.5491	28.031	913	Exon (transcript:Aqu3.1.17744_001/Aqu3.1.17744_001, exon 10 of 13)	1776	39534	57193	17660	2	transcript:Aqu3.1.17744_001	8337
Aqu3.1.17780_001	AquScaffold_268	192863	193225	363	*	precompetent.pool_peak_23184	391	.	2.42154	40.9052	39.1783	146	Distal Intergenic	1417	191258	192428	1171	1	transcript:Aqu3.1.17780_001	1605
Aqu3.1.17816_001	AquScaffold_2476	222749	223885	1137	*	precompetent.pool_peak_20491	2162	.	4.9718	219.467	216.213	594	Promoter	1275	223393	225141	1749	1	transcript:Aqu3.1.17816_001	0
Aqu3.1.17816_001	AquScaffold_2476	220925	221142	218	*	precompetent.pool_peak_20490	538	.	2.71116	55.8136	53.8545	127	Distal Intergenic	1275	223393	225141	1749	1	transcript:Aqu3.1.17816_001	-2251
Aqu3.1.17879_001	AquScaffold_1131	288365	288823	459	*	precompetent.pool_peak_856	639	.	2.87126	66.0265	63.9304	197	Exon (transcript:Aqu3.1.17880_001/Aqu3.1.17880_001, exon 9 of 11)	323	289302	290862	1561	2	transcript:Aqu3.1.17879_001	2039
Aqu3.1.17928_001	AquScaffold_2062	73095	74275	1181	*	precompetent.pool_peak_14226	300	.	2.15943	31.6163	30.0598	1022	Exon (transcript:Aqu3.1.17928_001/Aqu3.1.17928_001, exon 2 of 7)	990	71183	78063	6881	1	transcript:Aqu3.1.17928_001	1912
Aqu3.1.17928_001	AquScaffold_2062	71619	72639	1021	*	precompetent.pool_peak_14225	609	.	2.59852	62.9921	60.9346	105	Promoter	990	71183	78063	6881	1	transcript:Aqu3.1.17928_001	436
Aqu3.1.17961_001	AquScaffold_202	408945	409524	580	*	precompetent.pool_peak_13926	351	.	2.13054	36.7992	35.1446	319	Promoter	961	409005	412710	3706	1	transcript:Aqu3.1.17961_001	0
Aqu3.1.17965_001	AquScaffold_1710	70898	72747	1850	*	precompetent.pool_peak_10099	1157	.	3.70069	118.393	115.725	1461	Promoter	738	68375	72210	3836	2	transcript:Aqu3.1.17965_001	0
Aqu3.1.17972_001	AquScaffold_1710	28453	28875	423	*	precompetent.pool_peak_10091	253	.	2.10779	26.8604	25.3962	282	Promoter	738	28680	33550	4871	1	transcript:Aqu3.1.17972_001	0
Aqu3.1.18014_001	AquScaffold_3117	783366	783837	472	*	precompetent.pool_peak_29020	4256	.	7.12786	429.402	425.677	254	Promoter	1730	783198	783858	661	2	transcript:Aqu3.1.18014_001	21
Aqu3.1.18075_001	AquScaffold_2944	598455	598692	238	*	precompetent.pool_peak_26627	454	.	2.43968	47.2845	45.4539	72	Exon (transcript:Aqu3.1.18075_001/Aqu3.1.18075_001, exon 8 of 20)	1604	585217	601402	16186	2	transcript:Aqu3.1.18075_001	2710
Aqu3.1.18075_001	AquScaffold_2944	599351	599775	425	*	precompetent.pool_peak_26628	799	.	2.97196	82.2698	79.9793	193	Exon (transcript:Aqu3.1.18075_001/Aqu3.1.18075_001, exon 6 of 20)	1604	585217	601402	16186	2	transcript:Aqu3.1.18075_001	1627
Aqu3.1.18075_001	AquScaffold_2944	595543	596945	1403	*	precompetent.pool_peak_26624	539	.	2.51588	55.9375	53.9771	255	Exon (transcript:Aqu3.1.18075_001/Aqu3.1.18075_001, exon 10 of 20)	1604	585217	601402	16186	2	transcript:Aqu3.1.18075_001	4457
Aqu3.1.18075_001	AquScaffold_2944	601027	601558	532	*	precompetent.pool_peak_26630	107	.	1.66488	11.8763	10.7597	140	Promoter	1604	585217	601402	16186	2	transcript:Aqu3.1.18075_001	0
Aqu3.1.18085_001	AquScaffold_2609	53316	53823	508	*	precompetent.pool_peak_21971	433	.	2.25743	45.1087	43.3125	432	Exon (transcript:Aqu3.1.18085_001/Aqu3.1.18085_001, exon 3 of 13)	1373	52534	57279	4746	1	transcript:Aqu3.1.18085_001	782
Aqu3.1.18085_001	AquScaffold_2609	53971	54578	608	*	precompetent.pool_peak_21972	339	.	2.08417	35.5444	33.9137	458	Exon (transcript:Aqu3.1.18085_001/Aqu3.1.18085_001, exon 5 of 13)	1373	52534	57279	4746	1	transcript:Aqu3.1.18085_001	1437
Aqu3.1.18085_001	AquScaffold_2609	52518	53063	546	*	precompetent.pool_peak_21970	236	.	1.86874	25.0486	23.6227	57	Promoter	1373	52534	57279	4746	1	transcript:Aqu3.1.18085_001	0
Aqu3.1.18086_001	AquScaffold_2609	51282	51991	710	*	precompetent.pool_peak_21969	355	.	2.06043	37.2367	35.5745	245	Promoter	1373	51503	52488	986	1	transcript:Aqu3.1.18086_001	0
Aqu3.1.18088_001	AquScaffold_2609	50421	50826	406	*	precompetent.pool_peak_21968	136	.	1.60667	14.8811	13.687	237	Promoter	1373	47610	50256	2647	2	transcript:Aqu3.1.18088_001	-165
Aqu3.1.18089_001	AquScaffold_2609	44887	45079	193	*	precompetent.pool_peak_21964	111	.	1.51139	12.3224	11.1954	91	Promoter	1373	44921	47960	3040	1	transcript:Aqu3.1.18089_001	0
Aqu3.1.18089_001	AquScaffold_2609	47108	47360	253	*	precompetent.pool_peak_21966	79	.	1.4236	9.00721	7.97075	83	Exon (transcript:Aqu3.1.18089_001/Aqu3.1.18089_001, exon 9 of 12)	1373	44921	47960	3040	1	transcript:Aqu3.1.18089_001	2187
Aqu3.1.18089_001	AquScaffold_2609	42694	44456	1763	*	precompetent.pool_peak_21963	713	.	2.43821	73.5061	71.3163	1113	Promoter	1373	44921	47960	3040	1	transcript:Aqu3.1.18089_001	-465
Aqu3.1.18090_001	AquScaffold_2609	39585	40402	818	*	precompetent.pool_peak_21961	1155	.	3.01225	118.214	115.55	563	Promoter	1373	40242	44844	4603	1	transcript:Aqu3.1.18090_001	0
Aqu3.1.18091_001	AquScaffold_2609	37634	38333	700	*	precompetent.pool_peak_21960	386	.	2.23057	40.3704	38.6538	278	Exon (transcript:Aqu3.1.18091_001/Aqu3.1.18091_001, exon 7 of 23)	1373	32757	39964	7208	2	transcript:Aqu3.1.18091_001	1631
Aqu3.1.18092_001	AquScaffold_2609	31456	32081	626	*	precompetent.pool_peak_21957	403	.	2.44568	42.0795	40.3327	507	Promoter	1373	29326	32565	3240	2	transcript:Aqu3.1.18092_001	484
Aqu3.1.18092_001	AquScaffold_2609	33393	34300	908	*	precompetent.pool_peak_21959	144	.	1.79143	15.6261	14.4132	307	Exon (transcript:Aqu3.1.18091_001/Aqu3.1.18091_001, exon 20 of 23)	1373	29326	32565	3240	2	transcript:Aqu3.1.18092_001	-828
Aqu3.1.18093_001	AquScaffold_2609	19257	19779	523	*	precompetent.pool_peak_21953	343	.	2.31696	35.9669	34.327	137	Promoter	1373	19274	29578	10305	1	transcript:Aqu3.1.18093_001	0
Aqu3.1.18093_001	AquScaffold_2609	20747	21255	509	*	precompetent.pool_peak_21954	391	.	2.42154	40.9052	39.1783	165	Exon (transcript:Aqu3.1.18093_001/Aqu3.1.18093_001, exon 8 of 28)	1373	19274	29578	10305	1	transcript:Aqu3.1.18093_001	1473
Aqu3.1.18097_001	AquScaffold_2609	17651	18078	428	*	precompetent.pool_peak_21951	234	.	2.00051	24.8448	23.4238	320	Promoter	1373	16932	18134	1203	2	transcript:Aqu3.1.18097_001	56
Aqu3.1.18100_001	AquScaffold_2609	11208	12421	1214	*	precompetent.pool_peak_21946	417	.	2.25405	43.5124	41.7426	447	Exon (transcript:Aqu3.1.18100_001/Aqu3.1.18100_001, exon 4 of 14)	1373	9575	13155	3581	2	transcript:Aqu3.1.18100_001	734
Aqu3.1.18173_001	AquScaffold_351	449352	450572	1221	*	precompetent.pool_peak_34685	421	.	2.32879	43.8957	42.1194	959	Exon (transcript:Aqu3.1.18173_001/Aqu3.1.18173_001, exon 3 of 6)	1897	447868	452124	4257	2	transcript:Aqu3.1.18173_001	1552
Aqu3.1.18173_001	AquScaffold_351	445853	447831	1979	*	precompetent.pool_peak_34684	864	.	3.1419	88.7687	86.4092	1686	Exon (transcript:Aqu3.1.18171_001/Aqu3.1.18171_001, exon 12 of 15)	1897	447868	452124	4257	2	transcript:Aqu3.1.18173_001	4293
Aqu3.1.18177_001	AquScaffold_2697	701171	701499	329	*	precompetent.pool_peak_23396	173	.	1.84845	18.642	17.3573	188	Promoter	1432	700762	701686	925	1	transcript:Aqu3.1.18177_001	409
Aqu3.1.18276_001	AquScaffold_3331	665028	665242	215	*	precompetent.pool_peak_33182	204	.	1.76846	21.7829	20.4288	145	Intron (transcript:Aqu3.1.18276_001/Aqu3.1.18276_001, intron 7 of 8)	1875	658380	676462	18083	2	transcript:Aqu3.1.18276_001	11220
Aqu3.1.18276_001	AquScaffold_3331	660915	663361	2447	*	precompetent.pool_peak_33181	1050	.	2.96809	107.626	105.069	1404	Intron (transcript:Aqu3.1.18276_001/Aqu3.1.18276_001, intron 7 of 8)	1875	658380	676462	18083	2	transcript:Aqu3.1.18276_001	13101
Aqu3.1.18276_001	AquScaffold_3331	668894	669492	599	*	precompetent.pool_peak_33185	635	.	2.81478	65.6615	63.5706	127	Intron (transcript:Aqu3.1.18276_001/Aqu3.1.18276_001, intron 6 of 8)	1875	658380	676462	18083	2	transcript:Aqu3.1.18276_001	6970
Aqu3.1.18276_001	AquScaffold_3331	666173	666679	507	*	precompetent.pool_peak_33184	1094	.	3.04819	112.067	109.465	226	Intron (transcript:Aqu3.1.18276_001/Aqu3.1.18276_001, intron 7 of 8)	1875	658380	676462	18083	2	transcript:Aqu3.1.18276_001	9783
Aqu3.1.18276_001	AquScaffold_3331	669698	670079	382	*	precompetent.pool_peak_33186	297	.	2.18282	31.3283	29.7759	192	Intron (transcript:Aqu3.1.18276_001/Aqu3.1.18276_001, intron 6 of 8)	1875	658380	676462	18083	2	transcript:Aqu3.1.18276_001	6383
Aqu3.1.18280_001	AquScaffold_1168	3047283	3048632	1350	*	precompetent.pool_peak_2023	906	.	2.45112	93.0811	90.6759	761	Exon (transcript:Aqu3.1.18282_001/Aqu3.1.18282_001, exon 8 of 10)	347	3051979	3066386	14408	1	transcript:Aqu3.1.18280_001	-3347
Aqu3.1.18280_001	AquScaffold_1168	3050033	3051616	1584	*	precompetent.pool_peak_2024	678	.	2.4581	69.9864	67.8404	1011	Promoter	347	3051979	3066386	14408	1	transcript:Aqu3.1.18280_001	-363
Aqu3.1.18282_001	AquScaffold_1168	3045927	3046334	408	*	precompetent.pool_peak_2022	509	.	2.07001	52.9095	50.9927	197	Exon (transcript:Aqu3.1.18282_001/Aqu3.1.18282_001, exon 7 of 10)	347	3043217	3051901	8685	1	transcript:Aqu3.1.18282_001	2710
Aqu3.1.18282_001	AquScaffold_1168	3043175	3044214	1040	*	precompetent.pool_peak_2020	1548	.	3.39578	157.868	154.887	374	Promoter	347	3043217	3051901	8685	1	transcript:Aqu3.1.18282_001	0
Aqu3.1.18282_001	AquScaffold_1168	3045121	3045626	506	*	precompetent.pool_peak_2021	303	.	1.85667	31.9066	30.3442	221	Exon (transcript:Aqu3.1.18282_001/Aqu3.1.18282_001, exon 4 of 10)	347	3043217	3051901	8685	1	transcript:Aqu3.1.18282_001	1904
Aqu3.1.18282_001	AquScaffold_1168	3042775	3043032	258	*	precompetent.pool_peak_2019	334	.	2.09814	35.0549	33.4326	142	Promoter	347	3043217	3051901	8685	1	transcript:Aqu3.1.18282_001	-185
Aqu3.1.18291_001	AquScaffold_2219	640110	642006	1897	*	precompetent.pool_peak_15446	558	.	2.31706	57.8	55.8137	453	Exon (transcript:Aqu3.1.18293_001/Aqu3.1.18293_001, exon 2 of 2)	1098	616824	639304	22481	2	transcript:Aqu3.1.18291_001	-806
Aqu3.1.18305_001	AquScaffold_264	265695	266406	712	*	precompetent.pool_peak_22839	499	.	2.27657	51.8527	49.9521	592	Downstream (<=300bp)	1390	263755	265672	1918	1	transcript:Aqu3.1.18305_001	1940
Aqu3.1.18305_001	AquScaffold_264	267468	267794	327	*	precompetent.pool_peak_22841	354	.	2.02608	37.0658	35.4076	75	Distal Intergenic	1390	263755	265672	1918	1	transcript:Aqu3.1.18305_001	3713
Aqu3.1.18305_001	AquScaffold_264	266760	267027	268	*	precompetent.pool_peak_22840	210	.	1.7609	22.4404	21.0703	156	Distal Intergenic	1390	263755	265672	1918	1	transcript:Aqu3.1.18305_001	3005
Aqu3.1.18305_001	AquScaffold_264	271113	272387	1275	*	precompetent.pool_peak_22845	478	.	2.56584	49.7161	47.8476	252	Distal Intergenic	1390	263755	265672	1918	1	transcript:Aqu3.1.18305_001	7358
Aqu3.1.18305_001	AquScaffold_264	269340	270455	1116	*	precompetent.pool_peak_22844	322	.	2.1107	33.8994	32.2983	187	Distal Intergenic	1390	263755	265672	1918	1	transcript:Aqu3.1.18305_001	5585
Aqu3.1.18305_001	AquScaffold_264	263450	263918	469	*	precompetent.pool_peak_22837	282	.	2.05831	29.7895	28.2679	345	Promoter	1390	263755	265672	1918	1	transcript:Aqu3.1.18305_001	0
Aqu3.1.18305_001	AquScaffold_264	264354	264899	546	*	precompetent.pool_peak_22838	393	.	2.21552	41.0842	39.3551	230	Exon (transcript:Aqu3.1.18305_001/Aqu3.1.18305_001, exon 2 of 5)	1390	263755	265672	1918	1	transcript:Aqu3.1.18305_001	599
Aqu3.1.18346_001	AquScaffold_1584	14992	15933	942	*	precompetent.pool_peak_9528	483	.	2.60658	50.2287	48.351	552	Exon (transcript:Aqu3.1.18346_001/Aqu3.1.18346_001, exon 5 of 10)	648	13592	21416	7825	1	transcript:Aqu3.1.18346_001	1400
Aqu3.1.18349_001	AquScaffold_1584	25489	26173	685	*	precompetent.pool_peak_9531	636	.	2.88815	65.7541	63.6605	516	Promoter	648	25494	27099	1606	1	transcript:Aqu3.1.18349_001	0
Aqu3.1.18349_001	AquScaffold_1584	23672	24198	527	*	precompetent.pool_peak_9530	293	.	2.20433	30.9318	29.3869	152	Exon (transcript:Aqu3.1.18348_001/Aqu3.1.18348_001, exon 7 of 12)	648	25494	27099	1606	1	transcript:Aqu3.1.18349_001	-1296
Aqu3.1.18349_001	AquScaffold_1584	26316	27198	883	*	precompetent.pool_peak_9532	529	.	2.69507	54.9401	52.9934	542	3' UTR	648	25494	27099	1606	1	transcript:Aqu3.1.18349_001	822
Aqu3.1.18350_001	AquScaffold_1584	30816	31525	710	*	precompetent.pool_peak_9533	781	.	2.90371	80.4319	78.1624	127	Promoter	648	26725	31116	4392	2	transcript:Aqu3.1.18350_001	0
Aqu3.1.18352_001	AquScaffold_1584	33518	33999	482	*	precompetent.pool_peak_9534	1429	.	3.38312	145.886	142.985	184	Promoter	648	33670	35502	1833	1	transcript:Aqu3.1.18352_001	0
Aqu3.1.18353_001	AquScaffold_1584	34737	35686	950	*	precompetent.pool_peak_9535	334	.	1.91662	35.0336	33.4116	545	Promoter	648	35130	37560	2431	1	transcript:Aqu3.1.18353_001	0
Aqu3.1.18355_001	AquScaffold_1584	39698	40164	467	*	precompetent.pool_peak_9539	305	.	1.89757	32.1265	30.5593	183	Exon (transcript:Aqu3.1.18355_001/Aqu3.1.18355_001, exon 8 of 53)	648	37871	56663	18793	1	transcript:Aqu3.1.18355_001	1827
Aqu3.1.18355_001	AquScaffold_1584	37517	38188	672	*	precompetent.pool_peak_9537	934	.	2.67844	95.9137	93.4768	350	Promoter	648	37871	56663	18793	1	transcript:Aqu3.1.18355_001	0
Aqu3.1.18355_001	AquScaffold_1584	43745	44343	599	*	precompetent.pool_peak_9540	761	.	2.67821	78.4167	76.1699	278	Exon (transcript:Aqu3.1.18355_001/Aqu3.1.18355_001, exon 22 of 53)	648	37871	56663	18793	1	transcript:Aqu3.1.18355_001	5874
Aqu3.1.18355_001	AquScaffold_1584	38920	39399	480	*	precompetent.pool_peak_9538	225	.	1.75717	23.9841	22.5803	426	Exon (transcript:Aqu3.1.18355_001/Aqu3.1.18355_001, exon 5 of 53)	648	37871	56663	18793	1	transcript:Aqu3.1.18355_001	1049
Aqu3.1.18356_001	AquScaffold_1584	55359	56794	1436	*	precompetent.pool_peak_9548	1464	.	3.56106	149.423	146.497	918	Promoter	648	56593	62182	5590	1	transcript:Aqu3.1.18356_001	0
Aqu3.1.18356_001	AquScaffold_1584	49315	50631	1317	*	precompetent.pool_peak_9545	465	.	2.17346	48.383	46.5345	483	Exon (transcript:Aqu3.1.18355_001/Aqu3.1.18355_001, exon 36 of 53)	648	56593	62182	5590	1	transcript:Aqu3.1.18356_001	-5962
Aqu3.1.18356_001	AquScaffold_1584	47820	48383	564	*	precompetent.pool_peak_9543	479	.	2.12894	49.8197	47.9483	202	Exon (transcript:Aqu3.1.18355_001/Aqu3.1.18355_001, exon 32 of 53)	648	56593	62182	5590	1	transcript:Aqu3.1.18356_001	-8210
Aqu3.1.18356_001	AquScaffold_1584	51077	52043	967	*	precompetent.pool_peak_9546	533	.	2.15741	55.2945	53.3442	654	Exon (transcript:Aqu3.1.18355_001/Aqu3.1.18355_001, exon 40 of 53)	648	56593	62182	5590	1	transcript:Aqu3.1.18356_001	-4550
Aqu3.1.18357_001	AquScaffold_1584	63821	64394	574	*	precompetent.pool_peak_9551	547	.	2.68313	56.7234	54.7515	146	Exon (transcript:Aqu3.1.18357_001/Aqu3.1.18357_001, exon 6 of 14)	648	62433	66122	3690	1	transcript:Aqu3.1.18357_001	1388
Aqu3.1.18357_001	AquScaffold_1584	60117	60635	519	*	precompetent.pool_peak_9550	253	.	2.06487	26.8071	25.3454	239	Exon (transcript:Aqu3.1.18356_001/Aqu3.1.18356_001, exon 18 of 26)	648	62433	66122	3690	1	transcript:Aqu3.1.18357_001	-1798
Aqu3.1.18435_001	AquScaffold_1621	372478	373078	601	*	precompetent.pool_peak_9802	779	.	3.1295	80.2421	77.974	350	Promoter	676	372859	378273	5415	1	transcript:Aqu3.1.18435_001	0
Aqu3.1.18456_001	AquScaffold_2654	87051	88507	1457	*	precompetent.pool_peak_22992	991	.	3.45935	101.648	99.1491	434	Promoter	1402	88647	89860	1214	1	transcript:Aqu3.1.18456_001	-140
Aqu3.1.18456_001	AquScaffold_2654	88913	89392	480	*	precompetent.pool_peak_22993	287	.	2.18824	30.2373	28.7058	83	Promoter	1402	88647	89860	1214	1	transcript:Aqu3.1.18456_001	266
Aqu3.1.18458_001	AquScaffold_2654	83913	84492	580	*	precompetent.pool_peak_22990	1029	.	3.51566	105.476	102.939	362	Exon (transcript:Aqu3.1.18457_001/Aqu3.1.18457_001, exon 1 of 6)	1402	75852	80538	4687	2	transcript:Aqu3.1.18458_001	-3375
Aqu3.1.18464_001	AquScaffold_2654	136211	137009	799	*	precompetent.pool_peak_22996	769	.	3.11341	79.2443	76.9874	426	Exon (transcript:Aqu3.1.18464_001/Aqu3.1.18464_001, exon 2 of 16)	1402	129983	138278	8296	2	transcript:Aqu3.1.18464_001	1269
Aqu3.1.18464_001	AquScaffold_2654	137744	138841	1098	*	precompetent.pool_peak_22997	1343	.	3.95813	137.188	134.351	592	Promoter	1402	129983	138278	8296	2	transcript:Aqu3.1.18464_001	0
Aqu3.1.18465_001	AquScaffold_2654	139066	140239	1174	*	precompetent.pool_peak_22998	618	.	2.85597	63.9023	61.8327	53	Promoter	1402	138603	142901	4299	1	transcript:Aqu3.1.18465_001	463
Aqu3.1.18466_001	AquScaffold_2654	142295	142495	201	*	precompetent.pool_peak_22999	504	.	2.6468	52.3506	50.4413	112	Exon (transcript:Aqu3.1.18465_001/Aqu3.1.18465_001, exon 7 of 8)	1402	143719	144975	1257	2	transcript:Aqu3.1.18466_001	2480
Aqu3.1.18466_001	AquScaffold_2654	144356	144980	625	*	precompetent.pool_peak_23000	253	.	2.10779	26.8604	25.3962	188	Promoter	1402	143719	144975	1257	2	transcript:Aqu3.1.18466_001	0
Aqu3.1.18499_001	AquScaffold_800	630178	631263	1086	*	precompetent.pool_peak_42517	844	.	3.23409	86.8358	84.4955	738	Promoter	2207	629437	631125	1689	2	transcript:Aqu3.1.18499_001	0
Aqu3.1.18503_001	AquScaffold_800	637964	638814	851	*	precompetent.pool_peak_42520	508	.	2.65485	52.7789	50.8635	605	Exon (transcript:Aqu3.1.18503_001/Aqu3.1.18503_001, exon 7 of 10)	2207	635885	641077	5193	1	transcript:Aqu3.1.18503_001	2079
Aqu3.1.18552_001	AquScaffold_1168	1619511	1619707	197	*	precompetent.pool_peak_1568	627	.	2.87206	64.8258	62.7441	96	Intron (transcript:Aqu3.1.18549_001/Aqu3.1.18549_001, intron 30 of 36)	347	1611866	1618213	6348	2	transcript:Aqu3.1.18552_001	-1298
Aqu3.1.18552_001	AquScaffold_1168	1613869	1614713	845	*	precompetent.pool_peak_1566	1417	.	4.03945	144.684	141.792	261	Exon (transcript:Aqu3.1.18552_001/Aqu3.1.18552_001, exon 17 of 26)	347	1611866	1618213	6348	2	transcript:Aqu3.1.18552_001	3500
Aqu3.1.18590_001	AquScaffold_2697	1030595	1032395	1801	*	precompetent.pool_peak_23468	570	.	2.61918	59.0702	57.066	1320	Promoter	1432	1032555	1043202	10648	1	transcript:Aqu3.1.18590_001	-160
Aqu3.1.18590_001	AquScaffold_2697	1034131	1034619	489	*	precompetent.pool_peak_23470	378	.	2.29391	39.5483	37.8456	303	Intron (transcript:Aqu3.1.18590_001/Aqu3.1.18590_001, intron 1 of 7)	1432	1032555	1043202	10648	1	transcript:Aqu3.1.18590_001	1576
Aqu3.1.18590_001	AquScaffold_2697	1032581	1033184	604	*	precompetent.pool_peak_23469	337	.	2.23744	35.3457	33.7177	276	Promoter	1432	1032555	1043202	10648	1	transcript:Aqu3.1.18590_001	26
Aqu3.1.18592_001	AquScaffold_2697	1043829	1044672	844	*	precompetent.pool_peak_23475	384	.	2.15842	40.1246	38.4129	474	Promoter	1432	1043806	1044842	1037	1	transcript:Aqu3.1.18592_001	23
Aqu3.1.18593_001	AquScaffold_2697	1045151	1045818	668	*	precompetent.pool_peak_23476	472	.	2.35137	49.1536	47.2931	298	Promoter	1432	1045254	1046299	1046	1	transcript:Aqu3.1.18593_001	0
Aqu3.1.18599_001	AquScaffold_2697	1065665	1066547	883	*	precompetent.pool_peak_23482	576	.	2.73801	59.6633	57.6516	230	Promoter	1432	1066721	1072943	6223	1	transcript:Aqu3.1.18599_001	-174
Aqu3.1.18599_001	AquScaffold_2697	1068525	1069311	787	*	precompetent.pool_peak_23485	569	.	2.76748	58.9111	56.9084	580	Exon (transcript:Aqu3.1.18599_001/Aqu3.1.18599_001, exon 4 of 8)	1432	1066721	1072943	6223	1	transcript:Aqu3.1.18599_001	1804
Aqu3.1.18599_001	AquScaffold_2697	1066721	1067755	1035	*	precompetent.pool_peak_23483	1498	.	4.14442	152.751	149.803	742	Promoter	1432	1066721	1072943	6223	1	transcript:Aqu3.1.18599_001	0
Aqu3.1.18599_001	AquScaffold_2697	1067899	1068229	331	*	precompetent.pool_peak_23484	199	.	1.96458	21.3235	19.9786	114	Exon (transcript:Aqu3.1.18599_001/Aqu3.1.18599_001, exon 3 of 8)	1432	1066721	1072943	6223	1	transcript:Aqu3.1.18599_001	1178
Aqu3.1.18616_001	AquScaffold_692	308293	308634	342	*	precompetent.pool_peak_41688	346	.	2.325	36.338	34.6913	125	Exon (transcript:Aqu3.1.18616_001/Aqu3.1.18616_001, exon 4 of 12)	2132	305861	310234	4374	2	transcript:Aqu3.1.18616_001	1600
Aqu3.1.18638_001	AquScaffold_2416	277170	277437	268	*	precompetent.pool_peak_19817	760	.	3.09732	78.2509	76.0054	148	Promoter	1236	264673	277399	12727	2	transcript:Aqu3.1.18638_001	0
Aqu3.1.18640_001	AquScaffold_2416	277953	278433	481	*	precompetent.pool_peak_19818	181	.	1.91471	19.4366	18.1333	42	Promoter	1236	277613	281642	4030	1	transcript:Aqu3.1.18640_001	340
Aqu3.1.18683_001	AquScaffold_2903	448134	448326	193	*	precompetent.pool_peak_25604	101	.	1.61632	11.2732	10.1735	85	Exon (transcript:Aqu3.1.18683_001/Aqu3.1.18683_001, exon 6 of 19)	1574	446643	454664	8022	1	transcript:Aqu3.1.18683_001	1491
Aqu3.1.18683_001	AquScaffold_2903	446951	447271	321	*	precompetent.pool_peak_25602	334	.	2.20566	35.0326	33.4106	99	Promoter	1574	446643	454664	8022	1	transcript:Aqu3.1.18683_001	308
Aqu3.1.18683_001	AquScaffold_2903	448867	449401	535	*	precompetent.pool_peak_25606	499	.	2.59322	51.8439	49.9434	318	Exon (transcript:Aqu3.1.18683_001/Aqu3.1.18683_001, exon 9 of 19)	1574	446643	454664	8022	1	transcript:Aqu3.1.18683_001	2224
Aqu3.1.18683_001	AquScaffold_2903	450337	450529	193	*	precompetent.pool_peak_25607	716	.	3.02492	73.8364	71.6422	73	Exon (transcript:Aqu3.1.18683_001/Aqu3.1.18683_001, exon 10 of 19)	1574	446643	454664	8022	1	transcript:Aqu3.1.18683_001	3694
Aqu3.1.18686_001	AquScaffold_2903	460294	461429	1136	*	precompetent.pool_peak_25612	174	.	1.73323	18.7457	17.4592	1017	Promoter	1574	460292	463003	2712	1	transcript:Aqu3.1.18686_001	2
Aqu3.1.18688_001	AquScaffold_2903	466924	467304	381	*	precompetent.pool_peak_25617	266	.	1.89215	28.169	26.6799	258	Exon (transcript:Aqu3.1.18689_001/Aqu3.1.18689_001, exon 14 of 17)	1574	464576	466261	1686	2	transcript:Aqu3.1.18688_001	-663
Aqu3.1.18688_001	AquScaffold_2903	466062	466355	294	*	precompetent.pool_peak_25616	91	.	1.47212	10.2262	9.15613	215	Promoter	1574	464576	466261	1686	2	transcript:Aqu3.1.18688_001	0
Aqu3.1.18689_001	AquScaffold_2903	469255	469874	620	*	precompetent.pool_peak_25618	1559	.	3.52305	158.929	155.94	367	Promoter	1574	466247	469572	3326	2	transcript:Aqu3.1.18689_001	0
Aqu3.1.18691_001	AquScaffold_2903	472625	472907	283	*	precompetent.pool_peak_25621	208	.	1.82257	22.1729	20.8088	88	Promoter	1574	470758	472719	1962	2	transcript:Aqu3.1.18691_001	0
Aqu3.1.18693_001	AquScaffold_2903	473834	474339	506	*	precompetent.pool_peak_25622	265	.	1.97727	27.9951	26.5086	349	Promoter	1574	473243	474238	996	2	transcript:Aqu3.1.18693_001	0
Aqu3.1.18705_001	AquScaffold_317	464218	465279	1062	*	precompetent.pool_peak_30961	513	.	2.48989	53.2329	51.311	679	Exon (transcript:Aqu3.1.18705_001/Aqu3.1.18705_001, exon 3 of 3)	1764	463223	465501	2279	1	transcript:Aqu3.1.18705_001	995
Aqu3.1.18735_001	AquScaffold_1436	375622	377119	1498	*	precompetent.pool_peak_8651	433	.	2.41929	45.1082	43.312	190	Exon (transcript:Aqu3.1.18735_001/Aqu3.1.18735_001, exon 26 of 53)	539	365464	383389	17926	2	transcript:Aqu3.1.18735_001	6270
Aqu3.1.18735_001	AquScaffold_1436	374822	375287	466	*	precompetent.pool_peak_8650	1625	.	4.10943	165.561	162.533	306	Exon (transcript:Aqu3.1.18735_001/Aqu3.1.18735_001, exon 29 of 53)	539	365464	383389	17926	2	transcript:Aqu3.1.18735_001	8102
Aqu3.1.18735_001	AquScaffold_1436	374298	374657	360	*	precompetent.pool_peak_8649	457	.	2.4346	47.6219	45.7857	243	Exon (transcript:Aqu3.1.18735_001/Aqu3.1.18735_001, exon 31 of 53)	539	365464	383389	17926	2	transcript:Aqu3.1.18735_001	8732
Aqu3.1.18738_001	AquScaffold_1436	390171	391846	1676	*	precompetent.pool_peak_8659	514	.	2.37773	53.3759	51.4525	721	Exon (transcript:Aqu3.1.18739_001/Aqu3.1.18739_001, exon 13 of 19)	539	387727	389819	2093	1	transcript:Aqu3.1.18738_001	2444
Aqu3.1.18809_001	AquScaffold_948	3165333	3166137	805	*	precompetent.pool_peak_45801	496	.	2.63071	51.4979	49.6011	398	Exon (transcript:Aqu3.1.18809_001/Aqu3.1.18809_001, exon 6 of 22)	2314	3164180	3168867	4688	1	transcript:Aqu3.1.18809_001	1153
Aqu3.1.18810_001	AquScaffold_948	3163827	3164693	867	*	precompetent.pool_peak_45800	1609	.	4.14382	163.969	160.949	304	Promoter	2314	3162049	3164095	2047	2	transcript:Aqu3.1.18810_001	0
Aqu3.1.18813_001	AquScaffold_948	3154374	3154711	338	*	precompetent.pool_peak_45795	78	.	1.42587	8.85014	7.81873	170	Exon (transcript:Aqu3.1.18814_001/Aqu3.1.18814_001, exon 9 of 11)	2314	3156133	3157056	924	1	transcript:Aqu3.1.18813_001	-1422
Aqu3.1.18818_001	AquScaffold_948	3144267	3145729	1463	*	precompetent.pool_peak_45790	659	.	2.92838	68.0959	65.9721	426	Promoter	2314	3142877	3144710	1834	2	transcript:Aqu3.1.18818_001	0
Aqu3.1.18820_001	AquScaffold_948	3138843	3139790	948	*	precompetent.pool_peak_45788	312	.	2.03926	32.8651	31.2839	256	Exon (transcript:Aqu3.1.18820_001/Aqu3.1.18820_001, exon 5 of 8)	2314	3137044	3140008	2965	1	transcript:Aqu3.1.18820_001	1799
Aqu3.1.18821_001	AquScaffold_948	3135467	3135843	377	*	precompetent.pool_peak_45786	723	.	2.38443	74.5315	72.3299	176	Intron (transcript:Aqu3.1.18821_001/Aqu3.1.18821_001, intron 1 of 4)	2314	3133109	3136980	3872	2	transcript:Aqu3.1.18821_001	1137
Aqu3.1.18821_001	AquScaffold_948	3136687	3137365	679	*	precompetent.pool_peak_45787	769	.	2.53467	79.1898	76.9352	330	Promoter	2314	3133109	3136980	3872	2	transcript:Aqu3.1.18821_001	0
Aqu3.1.18821_001	AquScaffold_948	3134669	3135077	409	*	precompetent.pool_peak_45785	144	.	1.55604	15.6753	14.4615	279	Exon (transcript:Aqu3.1.18821_001/Aqu3.1.18821_001, exon 2 of 5)	2314	3133109	3136980	3872	2	transcript:Aqu3.1.18821_001	1903
Aqu3.1.18822_001	AquScaffold_948	3127377	3128095	719	*	precompetent.pool_peak_45780	166	.	1.68317	17.8738	16.6075	89	Intron (transcript:Aqu3.1.18823_001/Aqu3.1.18823_001, intron 7 of 10)	2314	3131786	3133573	1788	1	transcript:Aqu3.1.18822_001	-3691
Aqu3.1.18822_001	AquScaffold_948	3131540	3132744	1205	*	precompetent.pool_peak_45783	970	.	2.56927	99.5664	97.0898	188	Promoter	2314	3131786	3133573	1788	1	transcript:Aqu3.1.18822_001	0
Aqu3.1.18842_001	AquScaffold_3016	34973	35398	426	*	precompetent.pool_peak_27238	670	.	2.90906	69.1914	67.0541	314	Distal Intergenic	1659	36182	38296	2115	1	transcript:Aqu3.1.18842_001	-784
Aqu3.1.18842_001	AquScaffold_3016	36245	37828	1584	*	precompetent.pool_peak_27239	221	.	1.89237	23.5166	22.1238	967	Promoter	1659	36182	38296	2115	1	transcript:Aqu3.1.18842_001	63
Aqu3.1.18861_001	AquScaffold_2975	1147205	1147695	491	*	precompetent.pool_peak_26900	383	.	2.02347	40.0788	38.3676	196	3' UTR	1628	1146178	1147861	1684	1	transcript:Aqu3.1.18861_001	1027
Aqu3.1.18863_001	AquScaffold_2975	1165238	1165656	419	*	precompetent.pool_peak_26911	544	.	2.40131	56.4562	54.4887	236	Intron (transcript:Aqu3.1.18863_001/Aqu3.1.18863_001, intron 2 of 8)	1628	1149647	1166555	16909	2	transcript:Aqu3.1.18863_001	899
Aqu3.1.18863_001	AquScaffold_2975	1160207	1161048	842	*	precompetent.pool_peak_26909	374	.	2.15003	39.1727	37.4766	496	Intron (transcript:Aqu3.1.18863_001/Aqu3.1.18863_001, intron 4 of 8)	1628	1149647	1166555	16909	2	transcript:Aqu3.1.18863_001	5507
Aqu3.1.18863_001	AquScaffold_2975	1159543	1159954	412	*	precompetent.pool_peak_26908	610	.	2.52057	63.1298	61.071	297	Intron (transcript:Aqu3.1.18863_001/Aqu3.1.18863_001, intron 4 of 8)	1628	1149647	1166555	16909	2	transcript:Aqu3.1.18863_001	6601
Aqu3.1.18863_001	AquScaffold_2975	1161735	1162093	359	*	precompetent.pool_peak_26910	218	.	1.85344	23.2489	21.8622	204	Exon (transcript:Aqu3.1.18863_001/Aqu3.1.18863_001, exon 4 of 9)	1628	1149647	1166555	16909	2	transcript:Aqu3.1.18863_001	4462
Aqu3.1.18863_001	AquScaffold_2975	1166212	1166783	572	*	precompetent.pool_peak_26912	292	.	2.00664	30.7457	29.2052	415	Promoter	1628	1149647	1166555	16909	2	transcript:Aqu3.1.18863_001	0
Aqu3.1.18865_001	AquScaffold_2975	1179652	1180166	515	*	precompetent.pool_peak_26918	381	.	2.25847	39.8698	38.1612	424	Promoter	1628	1167986	1179895	11910	2	transcript:Aqu3.1.18865_001	0
Aqu3.1.18866_001	AquScaffold_2975	1173150	1175049	1900	*	precompetent.pool_peak_26914	576	.	2.3286	59.704	57.6919	1531	Exon (transcript:Aqu3.1.18865_001/Aqu3.1.18865_001, exon 15 of 22)	1628	1179879	1181840	1962	1	transcript:Aqu3.1.18866_001	-4830
Aqu3.1.18866_001	AquScaffold_2975	1177892	1178923	1032	*	precompetent.pool_peak_26916	705	.	2.53231	72.7042	70.5246	379	Exon (transcript:Aqu3.1.18865_001/Aqu3.1.18865_001, exon 4 of 22)	1628	1179879	1181840	1962	1	transcript:Aqu3.1.18866_001	-956
Aqu3.1.18866_001	AquScaffold_2975	1175330	1175650	321	*	precompetent.pool_peak_26915	242	.	1.81348	25.6505	24.2117	134	Intron (transcript:Aqu3.1.18865_001/Aqu3.1.18865_001, intron 14 of 21)	1628	1179879	1181840	1962	1	transcript:Aqu3.1.18866_001	-4229
Aqu3.1.18867_001	AquScaffold_2975	1181841	1182416	576	*	precompetent.pool_peak_26919	450	.	2.54222	46.9032	45.077	305	Promoter	1628	1182044	1183187	1144	1	transcript:Aqu3.1.18867_001	0
Aqu3.1.18998_001	AquScaffold_1035	278024	279467	1444	*	precompetent.pool_peak_324	293	.	2.20433	30.9318	29.3869	576	Promoter	250	276647	279157	2511	2	transcript:Aqu3.1.18998_001	0
Aqu3.1.19007_001	AquScaffold_468	390921	391221	301	*	precompetent.pool_peak_37113	138	.	1.78599	15.057	13.858	113	Exon (transcript:Aqu3.1.19006_001/Aqu3.1.19006_001, exon 1 of 1)	1976	391879	394512	2634	1	transcript:Aqu3.1.19007_001	-658
Aqu3.1.19009_001	AquScaffold_468	398837	401337	2501	*	precompetent.pool_peak_37115	2306	.	4.32946	233.948	230.648	1015	Promoter	1976	397140	400671	3532	2	transcript:Aqu3.1.19009_001	0
Aqu3.1.19010_001	AquScaffold_468	401610	401953	344	*	precompetent.pool_peak_37116	137	.	1.65995	14.9938	13.7977	137	Intron (transcript:Aqu3.1.19010_001/Aqu3.1.19010_001, intron 1 of 15)	1976	400692	426733	26042	1	transcript:Aqu3.1.19010_001	918
Aqu3.1.19034_001	AquScaffold_268	472881	474626	1746	*	precompetent.pool_peak_23247	539	.	2.30765	55.9109	53.9507	252	Exon (transcript:Aqu3.1.19034_001/Aqu3.1.19034_001, exon 7 of 13)	1417	468446	477605	9160	2	transcript:Aqu3.1.19034_001	2979
Aqu3.1.19034_001	AquScaffold_268	474800	475154	355	*	precompetent.pool_peak_23248	323	.	1.97249	33.9363	32.3347	262	Exon (transcript:Aqu3.1.19034_001/Aqu3.1.19034_001, exon 7 of 13)	1417	468446	477605	9160	2	transcript:Aqu3.1.19034_001	2451
Aqu3.1.19077_001	AquScaffold_2324	666238	666666	429	*	precompetent.pool_peak_17410	216	.	2.01125	23.025	21.6419	225	Promoter	1174	665937	666713	777	2	transcript:Aqu3.1.19077_001	47
Aqu3.1.19086_001	AquScaffold_2324	611887	612389	503	*	precompetent.pool_peak_17393	332	.	2.29282	34.8629	33.2432	368	Distal Intergenic	1174	613529	616267	2739	2	transcript:Aqu3.1.19086_001	3878
Aqu3.1.19086_001	AquScaffold_2324	611107	611674	568	*	precompetent.pool_peak_17392	745	.	3.07319	76.7692	74.5407	392	Distal Intergenic	1174	613529	616267	2739	2	transcript:Aqu3.1.19086_001	4593
Aqu3.1.19138_001	AquScaffold_3086	212247	212679	433	*	precompetent.pool_peak_28513	309	.	1.91567	32.5049	30.9305	176	Promoter	1705	210017	212450	2434	2	transcript:Aqu3.1.19138_001	0
Aqu3.1.19140_001	AquScaffold_3086	214244	216323	2080	*	precompetent.pool_peak_28514	849	.	2.6644	87.3147	84.9711	561	Promoter	1705	213960	214980	1021	2	transcript:Aqu3.1.19140_001	0
Aqu3.1.19140_001	AquScaffold_3086	216961	217176	216	*	precompetent.pool_peak_28515	141	.	1.55125	15.3765	14.1699	95	Exon (transcript:Aqu3.1.19142_001/Aqu3.1.19142_001, exon 10 of 12)	1705	213960	214980	1021	2	transcript:Aqu3.1.19140_001	-1981
Aqu3.1.19142_001	AquScaffold_3086	220489	221263	775	*	precompetent.pool_peak_28518	796	.	2.496	81.9161	79.6301	348	Promoter	1705	216393	220818	4426	2	transcript:Aqu3.1.19142_001	0
Aqu3.1.19145_001	AquScaffold_3086	224792	226024	1233	*	precompetent.pool_peak_28521	428	.	2.17209	44.6066	42.8182	763	Exon (transcript:Aqu3.1.19145_001/Aqu3.1.19145_001, exon 5 of 6)	1705	223997	226256	2260	1	transcript:Aqu3.1.19145_001	795
Aqu3.1.19148_001	AquScaffold_3086	232736	233411	676	*	precompetent.pool_peak_28526	2360	.	5.19706	239.353	236.034	578	Promoter	1705	231394	233164	1771	2	transcript:Aqu3.1.19148_001	0
Aqu3.1.19192_001	AquScaffold_1168	538110	539341	1232	*	precompetent.pool_peak_1101	402	.	2.2783	41.9755	40.2317	812	Promoter	347	538685	548685	10001	1	transcript:Aqu3.1.19192_001	0
Aqu3.1.19192_001	AquScaffold_1168	542728	544470	1743	*	precompetent.pool_peak_1104	613	.	2.25177	63.3894	61.3281	1384	Exon (transcript:Aqu3.1.19192_001/Aqu3.1.19192_001, exon 20 of 34)	347	538685	548685	10001	1	transcript:Aqu3.1.19192_001	4043
Aqu3.1.19192_001	AquScaffold_1168	540277	540711	435	*	precompetent.pool_peak_1102	245	.	1.85416	25.9536	24.5084	119	Exon (transcript:Aqu3.1.19192_001/Aqu3.1.19192_001, exon 9 of 34)	347	538685	548685	10001	1	transcript:Aqu3.1.19192_001	1592
Aqu3.1.19193_001	AquScaffold_1168	548312	549118	807	*	precompetent.pool_peak_1106	149	.	1.55552	16.2144	14.9875	392	3' UTR	347	547572	550393	2822	2	transcript:Aqu3.1.19193_001	1275
Aqu3.1.19193_001	AquScaffold_1168	549272	549576	305	*	precompetent.pool_peak_1107	79	.	1.40217	9.03331	7.99632	243	Intron (transcript:Aqu3.1.19193_001/Aqu3.1.19193_001, intron 3 of 5)	347	547572	550393	2822	2	transcript:Aqu3.1.19193_001	817
Aqu3.1.19194_001	AquScaffold_1168	554266	555358	1093	*	precompetent.pool_peak_1110	360	.	2.01399	37.728	36.0575	173	Exon (transcript:Aqu3.1.19194_001/Aqu3.1.19194_001, exon 16 of 22)	347	550442	556272	5831	1	transcript:Aqu3.1.19194_001	3824
Aqu3.1.19194_001	AquScaffold_1168	552556	554018	1463	*	precompetent.pool_peak_1109	231	.	1.73052	24.5292	23.115	680	Exon (transcript:Aqu3.1.19194_001/Aqu3.1.19194_001, exon 8 of 22)	347	550442	556272	5831	1	transcript:Aqu3.1.19194_001	2114
Aqu3.1.19197_001	AquScaffold_1168	570493	571896	1404	*	precompetent.pool_peak_1117	374	.	2.18965	39.1071	37.4118	1328	Promoter	347	566943	571883	4941	2	transcript:Aqu3.1.19197_001	0
Aqu3.1.19198_001	AquScaffold_1168	574206	574760	555	*	precompetent.pool_peak_1121	264	.	1.81496	27.9009	26.4157	308	Promoter	347	571904	573809	1906	2	transcript:Aqu3.1.19198_001	-397
Aqu3.1.19199_001	AquScaffold_1168	576416	577277	862	*	precompetent.pool_peak_1123	1149	.	2.90094	117.586	114.927	723	Exon (transcript:Aqu3.1.19199_001/Aqu3.1.19199_001, exon 3 of 11)	347	573812	577808	3997	2	transcript:Aqu3.1.19199_001	531
Aqu3.1.19199_001	AquScaffold_1168	577566	578455	890	*	precompetent.pool_peak_1124	211	.	1.74787	22.5639	21.1918	394	Promoter	347	573812	577808	3997	2	transcript:Aqu3.1.19199_001	0
Aqu3.1.19202_001	AquScaffold_1168	584526	584827	302	*	precompetent.pool_peak_1128	311	.	2.24455	32.6956	31.1167	156	Exon (transcript:Aqu3.1.19204_001/Aqu3.1.19204_001, exon 15 of 24)	347	581209	582078	870	2	transcript:Aqu3.1.19202_001	-2448
Aqu3.1.19202_001	AquScaffold_1168	581515	582110	596	*	precompetent.pool_peak_1127	47	.	1.36579	5.65798	4.72741	114	Promoter	347	581209	582078	870	2	transcript:Aqu3.1.19202_001	0
Aqu3.1.19216_001	AquScaffold_1621	456381	456905	525	*	precompetent.pool_peak_9820	369	.	2.37327	38.5953	36.9083	463	Distal Intergenic	676	460488	461367	880	1	transcript:Aqu3.1.19216_001	-3583
Aqu3.1.19234_001	AquScaffold_291	1248453	1249274	822	*	precompetent.pool_peak_26222	288	.	2.04064	30.3402	28.8072	527	Exon (transcript:Aqu3.1.19234_001/Aqu3.1.19234_001, exon 21 of 40)	1579	1244644	1252574	7931	2	transcript:Aqu3.1.19234_001	3300
Aqu3.1.19234_001	AquScaffold_291	1250941	1251352	412	*	precompetent.pool_peak_26225	537	.	2.6415	55.6791	53.7231	195	Exon (transcript:Aqu3.1.19234_001/Aqu3.1.19234_001, exon 7 of 40)	1579	1244644	1252574	7931	2	transcript:Aqu3.1.19234_001	1222
Aqu3.1.19234_001	AquScaffold_291	1251641	1252551	911	*	precompetent.pool_peak_26226	369	.	2.37327	38.5953	36.9083	513	Promoter	1579	1244644	1252574	7931	2	transcript:Aqu3.1.19234_001	23
Aqu3.1.19234_001	AquScaffold_291	1249606	1249928	323	*	precompetent.pool_peak_26223	162	.	1.80366	17.4593	16.2036	144	Exon (transcript:Aqu3.1.19234_001/Aqu3.1.19234_001, exon 18 of 40)	1579	1244644	1252574	7931	2	transcript:Aqu3.1.19234_001	2646
Aqu3.1.19237_001	AquScaffold_291	1224392	1224674	283	*	precompetent.pool_peak_26210	91	.	1.38051	10.2661	9.19524	119	Intron (transcript:Aqu3.1.19237_001/Aqu3.1.19237_001, intron 19 of 19)	1579	1211990	1232646	20657	1	transcript:Aqu3.1.19237_001	12402
Aqu3.1.19237_001	AquScaffold_291	1227794	1228265	472	*	precompetent.pool_peak_26213	450	.	1.92354	46.9227	45.0962	369	Intron (transcript:Aqu3.1.19237_001/Aqu3.1.19237_001, intron 19 of 19)	1579	1211990	1232646	20657	1	transcript:Aqu3.1.19237_001	15804
Aqu3.1.19237_001	AquScaffold_291	1225283	1226018	736	*	precompetent.pool_peak_26211	178	.	1.53791	19.1901	17.8926	353	Intron (transcript:Aqu3.1.19237_001/Aqu3.1.19237_001, intron 19 of 19)	1579	1211990	1232646	20657	1	transcript:Aqu3.1.19237_001	13293
Aqu3.1.19237_001	AquScaffold_291	1219068	1219419	352	*	precompetent.pool_peak_26208	208	.	1.66142	22.1685	20.8045	218	Intron (transcript:Aqu3.1.19237_001/Aqu3.1.19237_001, intron 15 of 19)	1579	1211990	1232646	20657	1	transcript:Aqu3.1.19237_001	7078
Aqu3.1.19237_001	AquScaffold_291	1221207	1223074	1868	*	precompetent.pool_peak_26209	494	.	2.01794	51.3674	49.4738	468	Exon (transcript:Aqu3.1.19237_001/Aqu3.1.19237_001, exon 19 of 20)	1579	1211990	1232646	20657	1	transcript:Aqu3.1.19237_001	9217
Aqu3.1.19237_001	AquScaffold_291	1226660	1227432	773	*	precompetent.pool_peak_26212	165	.	1.52307	17.8288	16.5632	638	Intron (transcript:Aqu3.1.19237_001/Aqu3.1.19237_001, intron 19 of 19)	1579	1211990	1232646	20657	1	transcript:Aqu3.1.19237_001	14670
Aqu3.1.19237_001	AquScaffold_291	1215623	1216977	1355	*	precompetent.pool_peak_26207	504	.	2.33318	52.3652	50.4558	466	Exon (transcript:Aqu3.1.19237_001/Aqu3.1.19237_001, exon 13 of 20)	1579	1211990	1232646	20657	1	transcript:Aqu3.1.19237_001	3633
Aqu3.1.19238_001	AquScaffold_291	1208922	1210160	1239	*	precompetent.pool_peak_26205	742	.	2.59918	76.497	74.2727	1046	Promoter	1579	1206714	1209937	3224	2	transcript:Aqu3.1.19238_001	0
Aqu3.1.19249_001	AquScaffold_2609	120821	121163	343	*	precompetent.pool_peak_21999	500	.	2.63876	51.9236	50.0206	205	Intron (transcript:Aqu3.1.19248_001/Aqu3.1.19248_001, intron 11 of 11)	1373	113138	116376	3239	2	transcript:Aqu3.1.19249_001	-4445
Aqu3.1.19249_001	AquScaffold_2609	117313	117890	578	*	precompetent.pool_peak_21998	181	.	1.9142	19.4985	18.1941	377	Exon (transcript:Aqu3.1.19248_001/Aqu3.1.19248_001, exon 7 of 12)	1373	113138	116376	3239	2	transcript:Aqu3.1.19249_001	-937
Aqu3.1.19251_001	AquScaffold_2609	104304	104994	691	*	precompetent.pool_peak_21989	133	.	1.54718	14.5614	13.3749	425	Exon (transcript:Aqu3.1.19251_001/Aqu3.1.19251_001, exon 17 of 30)	1373	99895	111493	11599	1	transcript:Aqu3.1.19251_001	4409
Aqu3.1.19251_001	AquScaffold_2609	100500	100931	432	*	precompetent.pool_peak_21986	1549	.	3.29108	157.904	154.923	249	Exon (transcript:Aqu3.1.19251_001/Aqu3.1.19251_001, exon 3 of 30)	1373	99895	111493	11599	1	transcript:Aqu3.1.19251_001	605
Aqu3.1.19251_001	AquScaffold_2609	102440	102968	529	*	precompetent.pool_peak_21987	157	.	1.59911	16.9679	15.7225	312	Exon (transcript:Aqu3.1.19251_001/Aqu3.1.19251_001, exon 11 of 30)	1373	99895	111493	11599	1	transcript:Aqu3.1.19251_001	2545
Aqu3.1.19255_001	AquScaffold_2609	94234	95424	1191	*	precompetent.pool_peak_21982	389	.	2.21133	40.7024	38.9799	1037	Promoter	1373	93823	94756	934	2	transcript:Aqu3.1.19255_001	0
Aqu3.1.19258_001	AquScaffold_2609	85048	85276	229	*	precompetent.pool_peak_21976	170	.	1.88253	18.2974	17.0203	78	Exon (transcript:Aqu3.1.19258_001/Aqu3.1.19258_001, exon 7 of 7)	1373	84800	86969	2170	2	transcript:Aqu3.1.19258_001	1693
Aqu3.1.19258_001	AquScaffold_2609	85666	86984	1319	*	precompetent.pool_peak_21977	745	.	3.07319	76.7692	74.5407	815	Promoter	1373	84800	86969	2170	2	transcript:Aqu3.1.19258_001	0
Aqu3.1.19267_001	AquScaffold_1530	38966	39306	341	*	precompetent.pool_peak_9227	664	.	2.72524	68.5386	66.411	52	Promoter	609	38930	46010	7081	1	transcript:Aqu3.1.19267_001	36
Aqu3.1.19267_001	AquScaffold_1530	41587	42180	594	*	precompetent.pool_peak_9230	247	.	1.93818	26.2141	24.7633	183	Exon (transcript:Aqu3.1.19267_001/Aqu3.1.19267_001, exon 7 of 12)	609	38930	46010	7081	1	transcript:Aqu3.1.19267_001	2657
Aqu3.1.19268_001	AquScaffold_1530	47213	48412	1200	*	precompetent.pool_peak_9233	573	.	2.67512	59.3989	57.3897	522	Exon (transcript:Aqu3.1.19268_001/Aqu3.1.19268_001, exon 3 of 8)	609	46150	50150	4001	1	transcript:Aqu3.1.19268_001	1063
Aqu3.1.19268_001	AquScaffold_1530	46089	46819	731	*	precompetent.pool_peak_9232	498	.	2.48979	51.7233	49.8241	139	Promoter	609	46150	50150	4001	1	transcript:Aqu3.1.19268_001	0
Aqu3.1.19268_001	AquScaffold_1530	44633	44916	284	*	precompetent.pool_peak_9231	244	.	1.9618	25.9166	24.472	196	Intron (transcript:Aqu3.1.19267_001/Aqu3.1.19267_001, intron 10 of 11)	609	46150	50150	4001	1	transcript:Aqu3.1.19268_001	-1234
Aqu3.1.19340_001	AquScaffold_2718	594581	594933	353	*	precompetent.pool_peak_23935	189	.	1.93884	20.3099	18.9868	277	Exon (transcript:Aqu3.1.19340_001/Aqu3.1.19340_001, exon 10 of 20)	1445	591709	599112	7404	2	transcript:Aqu3.1.19340_001	4179
Aqu3.1.19341_001	AquScaffold_2718	592884	593375	492	*	precompetent.pool_peak_23934	244	.	2.08365	25.879	24.435	396	Exon (transcript:Aqu3.1.19340_001/Aqu3.1.19340_001, exon 15 of 20)	1445	588341	591107	2767	1	transcript:Aqu3.1.19341_001	4543
Aqu3.1.19341_001	AquScaffold_2718	588434	589168	735	*	precompetent.pool_peak_23930	350	.	2.33305	36.7105	35.0571	181	Promoter	1445	588341	591107	2767	1	transcript:Aqu3.1.19341_001	93
Aqu3.1.19429_001	AquScaffold_2329	2227632	2228027	396	*	precompetent.pool_peak_18372	416	.	2.42328	43.4313	41.6625	170	Exon (transcript:Aqu3.1.19429_001/Aqu3.1.19429_001, exon 3 of 11)	1177	2224240	2235627	11388	1	transcript:Aqu3.1.19429_001	3392
Aqu3.1.19429_001	AquScaffold_2329	2231152	2231571	420	*	precompetent.pool_peak_18375	1046	.	3.15938	107.163	104.608	338	Intron (transcript:Aqu3.1.19429_001/Aqu3.1.19429_001, intron 6 of 10)	1177	2224240	2235627	11388	1	transcript:Aqu3.1.19429_001	6912
Aqu3.1.19429_001	AquScaffold_2329	2228174	2228781	608	*	precompetent.pool_peak_18373	679	.	2.82391	70.1068	67.958	245	Exon (transcript:Aqu3.1.19429_001/Aqu3.1.19429_001, exon 4 of 11)	1177	2224240	2235627	11388	1	transcript:Aqu3.1.19429_001	3934
Aqu3.1.19429_001	AquScaffold_2329	2235708	2236443	736	*	precompetent.pool_peak_18376	303	.	1.96219	31.9595	30.3963	336	3' UTR	1177	2224240	2235627	11388	1	transcript:Aqu3.1.19429_001	11468
Aqu3.1.19429_001	AquScaffold_2329	2229124	2230352	1229	*	precompetent.pool_peak_18374	1085	.	3.24092	111.129	108.535	998	Exon (transcript:Aqu3.1.19429_001/Aqu3.1.19429_001, exon 5 of 11)	1177	2224240	2235627	11388	1	transcript:Aqu3.1.19429_001	4884
Aqu3.1.19429_001	AquScaffold_2329	2225187	2225935	749	*	precompetent.pool_peak_18371	471	.	2.58244	48.9716	47.113	542	Exon (transcript:Aqu3.1.19429_001/Aqu3.1.19429_001, exon 2 of 11)	1177	2224240	2235627	11388	1	transcript:Aqu3.1.19429_001	947
Aqu3.1.19430_001	AquScaffold_2329	2250242	2250720	479	*	precompetent.pool_peak_18382	943	.	3.38694	96.7982	94.3509	342	Promoter	1177	2235205	2250702	15498	2	transcript:Aqu3.1.19430_001	0
Aqu3.1.19430_001	AquScaffold_2329	2246190	2249127	2938	*	precompetent.pool_peak_18381	1308	.	3.61728	133.631	130.823	639	Exon (transcript:Aqu3.1.19430_001/Aqu3.1.19430_001, exon 4 of 20)	1177	2235205	2250702	15498	2	transcript:Aqu3.1.19430_001	1575
Aqu3.1.19430_001	AquScaffold_2329	2239226	2239800	575	*	precompetent.pool_peak_18378	310	.	2.04417	32.6098	31.0339	110	Exon (transcript:Aqu3.1.19430_001/Aqu3.1.19430_001, exon 16 of 20)	1177	2235205	2250702	15498	2	transcript:Aqu3.1.19430_001	10902
Aqu3.1.19430_001	AquScaffold_2329	2240341	2240948	608	*	precompetent.pool_peak_18379	1688	.	3.82209	171.92	168.858	417	Exon (transcript:Aqu3.1.19430_001/Aqu3.1.19430_001, exon 15 of 20)	1177	2235205	2250702	15498	2	transcript:Aqu3.1.19430_001	9754
Aqu3.1.19430_001	AquScaffold_2329	2237075	2238904	1830	*	precompetent.pool_peak_18377	913	.	2.93018	93.7247	91.3109	1210	Exon (transcript:Aqu3.1.19430_001/Aqu3.1.19430_001, exon 17 of 20)	1177	2235205	2250702	15498	2	transcript:Aqu3.1.19430_001	11798
Aqu3.1.19531_001	AquScaffold_122	1242958	1244611	1654	*	precompetent.pool_peak_2937	533	.	2.35368	55.2515	53.3017	232	Exon (transcript:Aqu3.1.19530_001/Aqu3.1.19530_001, exon 18 of 22)	385	1239539	1242179	2641	2	transcript:Aqu3.1.19531_001	-779
Aqu3.1.19531_001	AquScaffold_122	1245890	1246105	216	*	precompetent.pool_peak_2938	142	.	1.6579	15.5068	14.2979	81	Exon (transcript:Aqu3.1.19530_001/Aqu3.1.19530_001, exon 14 of 22)	385	1239539	1242179	2641	2	transcript:Aqu3.1.19531_001	-3711
Aqu3.1.19531_001	AquScaffold_122	1242437	1242745	309	*	precompetent.pool_peak_2936	176	.	1.72511	18.9666	17.6746	112	Promoter	385	1239539	1242179	2641	2	transcript:Aqu3.1.19531_001	-258
Aqu3.1.19531_001	AquScaffold_122	1240835	1241740	906	*	precompetent.pool_peak_2935	240	.	1.86712	25.4796	24.0453	775	Promoter	385	1239539	1242179	2641	2	transcript:Aqu3.1.19531_001	439
Aqu3.1.19532_001	AquScaffold_122	1238415	1238959	545	*	precompetent.pool_peak_2933	668	.	2.61059	69.0333	66.8994	336	Exon (transcript:Aqu3.1.19532_001/Aqu3.1.19532_001, exon 3 of 10)	385	1236870	1239476	2607	2	transcript:Aqu3.1.19532_001	517
Aqu3.1.19533_001	AquScaffold_122	1227257	1227509	253	*	precompetent.pool_peak_2925	107	.	1.5671	11.9079	10.7906	131	Exon (transcript:Aqu3.1.19534_001/Aqu3.1.19534_001, exon 3 of 8)	385	1228343	1237104	8762	1	transcript:Aqu3.1.19533_001	-834
Aqu3.1.19533_001	AquScaffold_122	1227828	1229182	1355	*	precompetent.pool_peak_2926	2853	.	4.76604	288.812	285.357	584	Promoter	385	1228343	1237104	8762	1	transcript:Aqu3.1.19533_001	0
Aqu3.1.19534_001	AquScaffold_122	1230148	1230740	593	*	precompetent.pool_peak_2928	204	.	1.75626	21.7943	20.44	349	Exon (transcript:Aqu3.1.19533_001/Aqu3.1.19533_001, exon 5 of 23)	385	1225779	1228470	2692	2	transcript:Aqu3.1.19534_001	-1678
Aqu3.1.19538_001	AquScaffold_122	1219134	1219372	239	*	precompetent.pool_peak_2920	416	.	2.45303	43.3833	41.6151	119	Intron (transcript:Aqu3.1.19537_001/Aqu3.1.19537_001, intron 10 of 20)	385	1220005	1221190	1186	1	transcript:Aqu3.1.19538_001	-633
Aqu3.1.19539_001	AquScaffold_122	1211738	1212294	557	*	precompetent.pool_peak_2914	234	.	1.91452	24.8582	23.437	479	Exon (transcript:Aqu3.1.19537_001/Aqu3.1.19537_001, exon 17 of 21)	385	1214182	1218353	4172	1	transcript:Aqu3.1.19539_001	-1888
Aqu3.1.19539_001	AquScaffold_122	1212912	1213361	450	*	precompetent.pool_peak_2915	111	.	1.60841	12.2838	11.1575	189	Exon (transcript:Aqu3.1.19537_001/Aqu3.1.19537_001, exon 12 of 21)	385	1214182	1218353	4172	1	transcript:Aqu3.1.19539_001	-821
Aqu3.1.19543_001	AquScaffold_122	1200871	1201107	237	*	precompetent.pool_peak_2908	414	.	2.30979	43.174	41.4102	88	Promoter	385	1200438	1205154	4717	1	transcript:Aqu3.1.19543_001	433
Aqu3.1.19543_001	AquScaffold_122	1199195	1199698	504	*	precompetent.pool_peak_2906	257	.	2.0314	27.1952	25.7242	400	Distal Intergenic	385	1200438	1205154	4717	1	transcript:Aqu3.1.19543_001	-740
Aqu3.1.19543_001	AquScaffold_122	1200084	1200663	580	*	precompetent.pool_peak_2907	400	.	2.31143	41.8196	40.0778	209	Promoter	385	1200438	1205154	4717	1	transcript:Aqu3.1.19543_001	0
Aqu3.1.19549_001	AquScaffold_3036	423751	424326	576	*	precompetent.pool_peak_27584	767	.	2.64392	78.9798	76.7268	430	Intron (transcript:Aqu3.1.19549_001/Aqu3.1.19549_001, intron 1 of 22)	1672	421913	452920	31008	1	transcript:Aqu3.1.19549_001	1838
Aqu3.1.19549_001	AquScaffold_3036	417506	417911	406	*	precompetent.pool_peak_27579	287	.	2.14723	30.3165	28.7839	137	Distal Intergenic	1672	421913	452920	31008	1	transcript:Aqu3.1.19549_001	-4002
Aqu3.1.19549_001	AquScaffold_3036	425222	425581	360	*	precompetent.pool_peak_27585	408	.	2.11957	42.6033	40.8483	156	Intron (transcript:Aqu3.1.19549_001/Aqu3.1.19549_001, intron 1 of 22)	1672	421913	452920	31008	1	transcript:Aqu3.1.19549_001	3309
Aqu3.1.19549_001	AquScaffold_3036	419489	420170	682	*	precompetent.pool_peak_27582	317	.	2.1482	33.3663	31.7763	293	Distal Intergenic	1672	421913	452920	31008	1	transcript:Aqu3.1.19549_001	-1743
Aqu3.1.19549_001	AquScaffold_3036	421910	422781	872	*	precompetent.pool_peak_27583	453	.	2.24656	47.2072	45.3775	681	Promoter	1672	421913	452920	31008	1	transcript:Aqu3.1.19549_001	0
Aqu3.1.19594_001	AquScaffold_3188	9065	9740	676	*	precompetent.pool_peak_31096	517	.	2.67094	53.6395	51.7117	213	Promoter	1776	6521	9334	2814	2	transcript:Aqu3.1.19594_001	0
Aqu3.1.19631_001	AquScaffold_123	513600	514492	893	*	precompetent.pool_peak_3300	171	.	1.72791	18.4007	17.1219	427	Promoter	394	513751	544076	30326	1	transcript:Aqu3.1.19631_001	0
Aqu3.1.19631_001	AquScaffold_123	525798	526842	1045	*	precompetent.pool_peak_3308	237	.	2.00303	25.1765	23.7486	419	Exon (transcript:Aqu3.1.19631_001/Aqu3.1.19631_001, exon 22 of 77)	394	513751	544076	30326	1	transcript:Aqu3.1.19631_001	12047
Aqu3.1.19631_001	AquScaffold_123	528005	528424	420	*	precompetent.pool_peak_3309	284	.	2.12951	29.9569	28.4311	282	Exon (transcript:Aqu3.1.19631_001/Aqu3.1.19631_001, exon 30 of 77)	394	513751	544076	30326	1	transcript:Aqu3.1.19631_001	14254
Aqu3.1.19631_001	AquScaffold_123	512702	512931	230	*	precompetent.pool_peak_3299	81	.	1.49248	9.21796	8.17536	134	Downstream (<=300bp)	394	513751	544076	30326	1	transcript:Aqu3.1.19631_001	-820
Aqu3.1.19631_001	AquScaffold_123	517893	518333	441	*	precompetent.pool_peak_3303	131	.	1.72146	14.3606	13.1795	370	Exon (transcript:Aqu3.1.19631_001/Aqu3.1.19631_001, exon 7 of 77)	394	513751	544076	30326	1	transcript:Aqu3.1.19631_001	4142
Aqu3.1.19631_001	AquScaffold_123	521192	522051	860	*	precompetent.pool_peak_3305	281	.	2.11275	29.6197	28.1006	477	Exon (transcript:Aqu3.1.19631_001/Aqu3.1.19631_001, exon 13 of 77)	394	513751	544076	30326	1	transcript:Aqu3.1.19631_001	7441
Aqu3.1.19631_001	AquScaffold_123	524146	525563	1418	*	precompetent.pool_peak_3307	465	.	2.47803	48.4207	46.5719	338	Exon (transcript:Aqu3.1.19631_001/Aqu3.1.19631_001, exon 18 of 77)	394	513751	544076	30326	1	transcript:Aqu3.1.19631_001	10395
Aqu3.1.19631_001	AquScaffold_123	517428	517726	299	*	precompetent.pool_peak_3302	241	.	1.99424	25.5774	24.1398	122	Exon (transcript:Aqu3.1.19631_001/Aqu3.1.19631_001, exon 6 of 77)	394	513751	544076	30326	1	transcript:Aqu3.1.19631_001	3677
Aqu3.1.19684_001	AquScaffold_478	538632	539187	556	*	precompetent.pool_peak_37580	152	.	1.82857	16.4999	15.2662	250	Intron (transcript:Aqu3.1.19684_001/Aqu3.1.19684_001, intron 2 of 4)	1985	537398	540321	2924	2	transcript:Aqu3.1.19684_001	1134
Aqu3.1.19687_001	AquScaffold_478	520399	521082	684	*	precompetent.pool_peak_37571	298	.	1.87345	31.4455	29.8915	242	Exon (transcript:Aqu3.1.19688_001/Aqu3.1.19688_001, exon 2 of 2)	1985	522838	533129	10292	1	transcript:Aqu3.1.19687_001	-1756
Aqu3.1.19687_001	AquScaffold_478	519782	520182	401	*	precompetent.pool_peak_37570	228	.	1.78982	24.2469	22.8389	190	3' UTR	1985	522838	533129	10292	1	transcript:Aqu3.1.19687_001	-2656
Aqu3.1.19687_001	AquScaffold_478	517648	518491	844	*	precompetent.pool_peak_37568	288	.	2.00462	30.4145	28.8805	589	Exon (transcript:Aqu3.1.19689_001/Aqu3.1.19689_001, exon 12 of 18)	1985	522838	533129	10292	1	transcript:Aqu3.1.19687_001	-4347
Aqu3.1.19688_001	AquScaffold_478	527084	527627	544	*	precompetent.pool_peak_37575	388	.	2.07471	40.534	38.8136	294	Exon (transcript:Aqu3.1.19687_001/Aqu3.1.19687_001, exon 5 of 13)	1985	519307	523174	3868	2	transcript:Aqu3.1.19688_001	-3910
Aqu3.1.19688_001	AquScaffold_478	523536	524037	502	*	precompetent.pool_peak_37573	482	.	2.08937	50.1437	48.2687	356	Promoter	1985	519307	523174	3868	2	transcript:Aqu3.1.19688_001	-362
Aqu3.1.19688_001	AquScaffold_478	524480	526622	2143	*	precompetent.pool_peak_37574	501	.	2.24282	52.019	50.1149	1535	Exon (transcript:Aqu3.1.19687_001/Aqu3.1.19687_001, exon 4 of 13)	1985	519307	523174	3868	2	transcript:Aqu3.1.19688_001	-1306
Aqu3.1.19719_001	AquScaffold_1783	321765	322341	577	*	precompetent.pool_peak_10897	36562	.	20.9704	3662.03	3656.24	330	Intron (transcript:Aqu3.1.19719_001/Aqu3.1.19719_001, intron 3 of 7)	795	318437	324045	5609	2	transcript:Aqu3.1.19719_001	1704
Aqu3.1.19720_001	AquScaffold_1783	315723	317163	1441	*	precompetent.pool_peak_10895	1710	.	4.43279	174.165	171.09	894	Promoter	795	316814	318930	2117	1	transcript:Aqu3.1.19720_001	0
Aqu3.1.19723_001	AquScaffold_1783	304838	305059	222	*	precompetent.pool_peak_10890	322	.	2.16823	33.854	32.2536	131	Exon (transcript:Aqu3.1.19723_001/Aqu3.1.19723_001, exon 8 of 18)	795	288667	306025	17359	2	transcript:Aqu3.1.19723_001	966
Aqu3.1.19723_001	AquScaffold_1783	305375	306111	737	*	precompetent.pool_peak_10891	230	.	1.85981	24.4419	23.0291	623	Promoter	795	288667	306025	17359	2	transcript:Aqu3.1.19723_001	0
Aqu3.1.19724_001	AquScaffold_1783	302189	303244	1056	*	precompetent.pool_peak_10889	569	.	2.76748	58.9111	56.9084	310	Exon (transcript:Aqu3.1.19723_001/Aqu3.1.19723_001, exon 13 of 18)	795	300196	301357	1162	2	transcript:Aqu3.1.19724_001	-832
Aqu3.1.19801_001	AquScaffold_1993	493030	493845	816	*	precompetent.pool_peak_12508	330	.	2.11647	34.6945	33.079	125	Promoter	943	492877	508941	16065	1	transcript:Aqu3.1.19801_001	153
Aqu3.1.19801_001	AquScaffold_1993	495542	496522	981	*	precompetent.pool_peak_12511	678	.	2.92518	69.9704	67.8246	153	Exon (transcript:Aqu3.1.19801_001/Aqu3.1.19801_001, exon 5 of 21)	943	492877	508941	16065	1	transcript:Aqu3.1.19801_001	2665
Aqu3.1.19872_001	AquScaffold_285	821277	821969	693	*	precompetent.pool_peak_24985	1007	.	3.48348	103.283	100.767	507	Promoter	1536	809492	821797	12306	2	transcript:Aqu3.1.19872_001	0
Aqu3.1.19901_001	AquScaffold_1481	53502	53897	396	*	precompetent.pool_peak_8890	404	.	2.37773	42.2424	40.4936	274	Exon (transcript:Aqu3.1.19901_001/Aqu3.1.19901_001, exon 3 of 6)	570	50501	56169	5669	1	transcript:Aqu3.1.19901_001	3001
Aqu3.1.19901_001	AquScaffold_1481	46179	47090	912	*	precompetent.pool_peak_8887	346	.	2.325	36.338	34.6913	409	Distal Intergenic	570	50501	56169	5669	1	transcript:Aqu3.1.19901_001	-3411
Aqu3.1.19901_001	AquScaffold_1481	50527	51524	998	*	precompetent.pool_peak_8889	494	.	2.5165	51.3542	49.4608	264	Promoter	570	50501	56169	5669	1	transcript:Aqu3.1.19901_001	26
Aqu3.1.19903_001	AquScaffold_1481	64525	64883	359	*	precompetent.pool_peak_8894	146	.	1.6342	15.8967	14.6772	132	Exon (transcript:Aqu3.1.19904_001/Aqu3.1.19904_001, exon 12 of 15)	570	59311	63196	3886	1	transcript:Aqu3.1.19903_001	5214
Aqu3.1.19904_001	AquScaffold_1481	72294	72749	456	*	precompetent.pool_peak_8898	490	.	2.35061	50.9546	49.0672	330	Promoter	570	63049	72584	9536	2	transcript:Aqu3.1.19904_001	0
Aqu3.1.19904_001	AquScaffold_1481	70155	71053	899	*	precompetent.pool_peak_8897	545	.	2.42449	56.4753	54.5076	174	Exon (transcript:Aqu3.1.19904_001/Aqu3.1.19904_001, exon 5 of 15)	570	63049	72584	9536	2	transcript:Aqu3.1.19904_001	1531
Aqu3.1.19904_001	AquScaffold_1481	67335	68128	794	*	precompetent.pool_peak_8895	1174	.	3.21495	120.082	117.4	141	Exon (transcript:Aqu3.1.19904_001/Aqu3.1.19904_001, exon 9 of 15)	570	63049	72584	9536	2	transcript:Aqu3.1.19904_001	4456
Aqu3.1.19982_001	AquScaffold_507	892041	893205	1165	*	precompetent.pool_peak_38328	382	.	1.90082	39.9273	38.218	655	Exon (transcript:Aqu3.1.19982_001/Aqu3.1.19982_001, exon 6 of 19)	2011	890353	902758	12406	1	transcript:Aqu3.1.19982_001	1688
Aqu3.1.19982_001	AquScaffold_507	897895	898632	738	*	precompetent.pool_peak_38333	204	.	1.64391	21.7848	20.4305	121	Exon (transcript:Aqu3.1.19982_001/Aqu3.1.19982_001, exon 11 of 19)	2011	890353	902758	12406	1	transcript:Aqu3.1.19982_001	7542
Aqu3.1.19982_001	AquScaffold_507	894282	895329	1048	*	precompetent.pool_peak_38330	312	.	1.85271	32.878	31.2966	274	Exon (transcript:Aqu3.1.19982_001/Aqu3.1.19982_001, exon 6 of 19)	2011	890353	902758	12406	1	transcript:Aqu3.1.19982_001	3929
Aqu3.1.19983_001	AquScaffold_507	888050	889733	1684	*	precompetent.pool_peak_38326	1967	.	3.50578	199.913	196.73	865	Promoter	2011	888899	890298	1400	1	transcript:Aqu3.1.19983_001	0
Aqu3.1.19985_001	AquScaffold_507	887331	887691	361	*	precompetent.pool_peak_38325	188	.	1.69512	20.155	18.8362	160	Promoter	2011	886652	887798	1147	2	transcript:Aqu3.1.19985_001	107
Aqu3.1.19986_001	AquScaffold_507	883486	884360	875	*	precompetent.pool_peak_38323	1975	.	4.71387	200.709	197.523	172	Promoter	2011	883576	887743	4168	1	transcript:Aqu3.1.19986_001	0
Aqu3.1.19995_001	AquScaffold_1677	20964	21330	367	*	precompetent.pool_peak_9952	414	.	2.46981	43.2666	41.4999	137	Exon (transcript:Aqu3.1.19998_001/Aqu3.1.19998_001, exon 12 of 19)	713	16605	18562	1958	2	transcript:Aqu3.1.19995_001	-2402
Aqu3.1.19995_001	AquScaffold_1677	17978	18529	552	*	precompetent.pool_peak_9951	187	.	1.9308	20.017	18.7005	186	Promoter	713	16605	18562	1958	2	transcript:Aqu3.1.19995_001	33
Aqu3.1.19998_001	AquScaffold_1677	26906	27189	284	*	precompetent.pool_peak_9954	450	.	2.54222	46.9032	45.077	127	Exon (transcript:Aqu3.1.19998_001/Aqu3.1.19998_001, exon 7 of 19)	713	18568	30985	12418	2	transcript:Aqu3.1.19998_001	3796
Aqu3.1.19998_001	AquScaffold_1677	29189	29736	548	*	precompetent.pool_peak_9956	424	.	2.38818	44.2469	42.4646	356	Exon (transcript:Aqu3.1.19998_001/Aqu3.1.19998_001, exon 4 of 19)	713	18568	30985	12418	2	transcript:Aqu3.1.19998_001	1249
Aqu3.1.19998_001	AquScaffold_1677	30296	30874	579	*	precompetent.pool_peak_9958	318	.	2.16499	33.4354	31.8426	369	Promoter	713	18568	30985	12418	2	transcript:Aqu3.1.19998_001	111
Aqu3.1.20000_001	AquScaffold_1677	35129	35636	508	*	precompetent.pool_peak_9960	181	.	1.91471	19.4366	18.1333	460	Promoter	713	32410	35364	2955	2	transcript:Aqu3.1.20000_001	0
Aqu3.1.20027_001	AquScaffold_2492	41664	42441	778	*	precompetent.pool_peak_20582	508	.	2.19409	52.7717	50.8581	641	Exon (transcript:Aqu3.1.20027_001/Aqu3.1.20027_001, exon 7 of 16)	1286	39438	44289	4852	2	transcript:Aqu3.1.20027_001	1848
Aqu3.1.20027_001	AquScaffold_2492	42601	43693	1093	*	precompetent.pool_peak_20583	2196	.	3.69829	222.906	219.643	529	Exon (transcript:Aqu3.1.20027_001/Aqu3.1.20027_001, exon 3 of 16)	1286	39438	44289	4852	2	transcript:Aqu3.1.20027_001	596
Aqu3.1.20027_001	AquScaffold_2492	47096	47716	621	*	precompetent.pool_peak_20585	89	.	1.42749	10.0283	8.9639	132	Exon (transcript:Aqu3.1.20028_001/Aqu3.1.20028_001, exon 10 of 16)	1286	39438	44289	4852	2	transcript:Aqu3.1.20027_001	-2807
Aqu3.1.20027_001	AquScaffold_2492	40811	41139	329	*	precompetent.pool_peak_20581	1297	.	3.09188	132.564	129.766	104	Exon (transcript:Aqu3.1.20027_001/Aqu3.1.20027_001, exon 11 of 16)	1286	39438	44289	4852	2	transcript:Aqu3.1.20027_001	3150
Aqu3.1.20028_001	AquScaffold_2492	51596	53919	2324	*	precompetent.pool_peak_20588	1773	.	3.47254	180.502	177.398	639	Promoter	1286	44543	53147	8605	2	transcript:Aqu3.1.20028_001	0
Aqu3.1.20028_001	AquScaffold_2492	48554	49294	741	*	precompetent.pool_peak_20586	282	.	1.81613	29.7585	28.2374	203	Exon (transcript:Aqu3.1.20028_001/Aqu3.1.20028_001, exon 9 of 16)	1286	44543	53147	8605	2	transcript:Aqu3.1.20028_001	3853
Aqu3.1.20044_001	AquScaffold_948	1023953	1024213	261	*	precompetent.pool_peak_44528	144	.	1.67866	15.7136	14.4991	139	Promoter	2314	1023261	1023724	464	2	transcript:Aqu3.1.20044_001	-229
Aqu3.1.20045_001	AquScaffold_948	1028217	1028772	556	*	precompetent.pool_peak_44530	211	.	1.81008	22.506	21.1349	187	Exon (transcript:Aqu3.1.20045_001/Aqu3.1.20045_001, exon 5 of 27)	2314	1023639	1029739	6101	2	transcript:Aqu3.1.20045_001	967
Aqu3.1.20045_001	AquScaffold_948	1029314	1030613	1300	*	precompetent.pool_peak_44531	1205	.	3.16056	123.278	120.565	628	Promoter	2314	1023639	1029739	6101	2	transcript:Aqu3.1.20045_001	0
Aqu3.1.20046_001	AquScaffold_948	1031260	1031583	324	*	precompetent.pool_peak_44532	303	.	1.96246	31.8902	30.328	201	Exon (transcript:Aqu3.1.20046_001/Aqu3.1.20046_001, exon 2 of 9)	2314	1029801	1034282	4482	1	transcript:Aqu3.1.20046_001	1459
Aqu3.1.20047_001	AquScaffold_948	1032665	1033587	923	*	precompetent.pool_peak_44534	1031	.	3.08879	105.65	103.111	637	Promoter	2314	1033953	1035839	1887	1	transcript:Aqu3.1.20047_001	-366
Aqu3.1.20047_001	AquScaffold_948	1039474	1039936	463	*	precompetent.pool_peak_44539	275	.	1.9988	29.0153	27.5085	93	Exon (transcript:Aqu3.1.20048_001/Aqu3.1.20048_001, exon 15 of 26)	2314	1033953	1035839	1887	1	transcript:Aqu3.1.20047_001	5521
Aqu3.1.20047_001	AquScaffold_948	1038738	1039284	547	*	precompetent.pool_peak_44538	310	.	2.06956	32.6609	31.0843	345	Exon (transcript:Aqu3.1.20048_001/Aqu3.1.20048_001, exon 17 of 26)	2314	1033953	1035839	1887	1	transcript:Aqu3.1.20047_001	4785
Aqu3.1.20047_001	AquScaffold_948	1038178	1038380	203	*	precompetent.pool_peak_44537	160	.	1.72701	17.2673	16.0149	63	Exon (transcript:Aqu3.1.20048_001/Aqu3.1.20048_001, exon 21 of 26)	2314	1033953	1035839	1887	1	transcript:Aqu3.1.20047_001	4225
Aqu3.1.20048_001	AquScaffold_948	1045343	1045854	512	*	precompetent.pool_peak_44544	1167	.	3.71324	119.398	116.723	379	Promoter	2314	1036063	1045949	9887	2	transcript:Aqu3.1.20048_001	95
Aqu3.1.20048_001	AquScaffold_948	1040229	1040441	213	*	precompetent.pool_peak_44540	117	.	1.61294	12.9269	11.7831	129	Exon (transcript:Aqu3.1.20048_001/Aqu3.1.20048_001, exon 13 of 26)	2314	1036063	1045949	9887	2	transcript:Aqu3.1.20048_001	5508
Aqu3.1.20048_001	AquScaffold_948	1040616	1042610	1995	*	precompetent.pool_peak_44541	546	.	2.40962	56.5793	54.6106	282	Exon (transcript:Aqu3.1.20048_001/Aqu3.1.20048_001, exon 7 of 26)	2314	1036063	1045949	9887	2	transcript:Aqu3.1.20048_001	3339
Aqu3.1.20048_001	AquScaffold_948	1043378	1044139	762	*	precompetent.pool_peak_44542	361	.	2.19339	37.7769	36.1058	707	Exon (transcript:Aqu3.1.20048_001/Aqu3.1.20048_001, exon 4 of 26)	2314	1036063	1045949	9887	2	transcript:Aqu3.1.20048_001	1810
Aqu3.1.20058_001	AquScaffold_948	1074423	1075245	823	*	precompetent.pool_peak_44552	525	.	2.68703	54.5053	52.5649	177	Exon (transcript:Aqu3.1.20059_001/Aqu3.1.20059_001, exon 10 of 11)	2314	1071056	1073763	2708	1	transcript:Aqu3.1.20058_001	3367
Aqu3.1.20101_001	AquScaffold_3194	110140	110975	836	*	precompetent.pool_peak_31157	167	.	1.87448	18.0171	16.7466	577	Exon (transcript:Aqu3.1.20101_001/Aqu3.1.20101_001, exon 10 of 26)	1781	108675	114822	6148	1	transcript:Aqu3.1.20101_001	1465
Aqu3.1.20101_001	AquScaffold_3194	107624	109958	2335	*	precompetent.pool_peak_31156	411	.	2.46177	42.8695	41.1094	695	Promoter	1781	108675	114822	6148	1	transcript:Aqu3.1.20101_001	0
Aqu3.1.20108_001	AquScaffold_3194	134078	134860	783	*	precompetent.pool_peak_31159	750	.	3.08123	77.2619	75.0278	638	Distal Intergenic	1781	134937	136381	1445	2	transcript:Aqu3.1.20108_001	1521
Aqu3.1.20126_001	AquScaffold_142	861873	863111	1239	*	precompetent.pool_peak_8518	1002	.	3.47544	102.737	100.227	888	Promoter	525	851964	862686	10723	2	transcript:Aqu3.1.20126_001	0
Aqu3.1.20150_001	AquScaffold_2329	2374668	2375695	1028	*	precompetent.pool_peak_18411	3651	.	6.12278	368.731	365.107	578	Promoter	1177	2374865	2376092	1228	1	transcript:Aqu3.1.20150_001	0
Aqu3.1.20152_001	AquScaffold_2329	2368692	2369059	368	*	precompetent.pool_peak_18407	1337	.	3.23318	136.588	133.757	305	Intron (transcript:Aqu3.1.20152_001/Aqu3.1.20152_001, intron 2 of 5)	1177	2365973	2372864	6892	1	transcript:Aqu3.1.20152_001	2719
Aqu3.1.20152_001	AquScaffold_2329	2365858	2367648	1791	*	precompetent.pool_peak_18406	808	.	2.63105	83.1518	80.8531	1438	Promoter	1177	2365973	2372864	6892	1	transcript:Aqu3.1.20152_001	0
Aqu3.1.20174_001	AquScaffold_3000	134275	134605	331	*	precompetent.pool_peak_27113	380	.	2.39741	39.7437	38.0368	87	Promoter	1648	133761	134505	745	2	transcript:Aqu3.1.20174_001	0
Aqu3.1.20175_001	AquScaffold_3000	128385	129460	1076	*	precompetent.pool_peak_27111	860	.	3.1877	88.3709	86.0161	891	Exon (transcript:Aqu3.1.20175_001/Aqu3.1.20175_001, exon 3 of 7)	1648	127093	133195	6103	1	transcript:Aqu3.1.20175_001	1292
Aqu3.1.20175_001	AquScaffold_3000	126790	127496	707	*	precompetent.pool_peak_27109	533	.	2.42959	55.268	53.318	578	Promoter	1648	127093	133195	6103	1	transcript:Aqu3.1.20175_001	0
Aqu3.1.20177_001	AquScaffold_3000	124964	125377	414	*	precompetent.pool_peak_27108	333	.	2.14438	34.9368	33.3161	59	Exon (transcript:Aqu3.1.20178_001/Aqu3.1.20178_001, exon 7 of 14)	1648	126061	127007	947	2	transcript:Aqu3.1.20177_001	1630
Aqu3.1.20178_001	AquScaffold_3000	122503	123279	777	*	precompetent.pool_peak_27106	1249	.	3.82941	127.674	124.918	507	Promoter	1648	123052	126310	3259	1	transcript:Aqu3.1.20178_001	0
Aqu3.1.20178_001	AquScaffold_3000	123497	123921	425	*	precompetent.pool_peak_27107	420	.	2.41308	43.8551	42.0794	267	Promoter	1648	123052	126310	3259	1	transcript:Aqu3.1.20178_001	445
Aqu3.1.20180_001	AquScaffold_3000	115862	116599	738	*	precompetent.pool_peak_27104	418	.	2.47786	43.6651	41.8917	200	Exon (transcript:Aqu3.1.20181_001/Aqu3.1.20181_001, exon 11 of 12)	1648	117233	117830	598	1	transcript:Aqu3.1.20180_001	-634
Aqu3.1.20181_001	AquScaffold_3000	114972	115154	183	*	precompetent.pool_peak_27102	204	.	1.97907	21.8008	20.4446	112	Exon (transcript:Aqu3.1.20181_001/Aqu3.1.20181_001, exon 6 of 12)	1648	113528	116923	3396	1	transcript:Aqu3.1.20181_001	1444
Aqu3.1.20184_001	AquScaffold_3000	106695	107639	945	*	precompetent.pool_peak_27098	184	.	1.8237	19.7889	18.4779	792	Promoter	1648	107468	111409	3942	1	transcript:Aqu3.1.20184_001	0
Aqu3.1.20184_001	AquScaffold_3000	106241	106526	286	*	precompetent.pool_peak_27097	483	.	2.42537	50.2707	48.3926	173	Exon (transcript:Aqu3.1.20185_001/Aqu3.1.20185_001, exon 1 of 1)	1648	107468	111409	3942	1	transcript:Aqu3.1.20184_001	-942
Aqu3.1.20184_001	AquScaffold_3000	105584	106033	450	*	precompetent.pool_peak_27096	88	.	1.55072	9.95768	8.89472	120	Downstream (<=300bp)	1648	107468	111409	3942	1	transcript:Aqu3.1.20184_001	-1435
Aqu3.1.20185_001	AquScaffold_3000	108337	109480	1144	*	precompetent.pool_peak_27099	573	.	2.71066	59.3075	57.3011	742	Exon (transcript:Aqu3.1.20184_001/Aqu3.1.20184_001, exon 4 of 20)	1648	106094	107755	1662	2	transcript:Aqu3.1.20185_001	-582
Aqu3.1.20208_001	AquScaffold_948	777889	778970	1082	*	precompetent.pool_peak_44396	245	.	2.00446	25.9866	24.5409	776	Exon (transcript:Aqu3.1.20208_001/Aqu3.1.20208_001, exon 15 of 34)	2314	775593	781604	6012	1	transcript:Aqu3.1.20208_001	2296
Aqu3.1.20210_001	AquScaffold_948	782350	782886	537	*	precompetent.pool_peak_44399	582	.	2.4114	60.26	58.239	308	Promoter	2314	782218	788279	6062	1	transcript:Aqu3.1.20210_001	132
Aqu3.1.20211_001	AquScaffold_948	789838	790863	1026	*	precompetent.pool_peak_44405	272	.	1.82678	28.7585	27.2573	134	Exon (transcript:Aqu3.1.20211_001/Aqu3.1.20211_001, exon 3 of 7)	2314	787684	792300	4617	2	transcript:Aqu3.1.20211_001	1437
Aqu3.1.20211_001	AquScaffold_948	791348	792212	865	*	precompetent.pool_peak_44406	641	.	2.36933	66.2818	64.1816	277	Promoter	2314	787684	792300	4617	2	transcript:Aqu3.1.20211_001	88
Aqu3.1.20211_001	AquScaffold_948	788592	789096	505	*	precompetent.pool_peak_44404	547	.	2.22509	56.6867	54.717	306	Exon (transcript:Aqu3.1.20211_001/Aqu3.1.20211_001, exon 5 of 7)	2314	787684	792300	4617	2	transcript:Aqu3.1.20211_001	3204
Aqu3.1.20211_001	AquScaffold_948	787547	787921	375	*	precompetent.pool_peak_44403	159	.	1.61404	17.163	15.9142	315	3' UTR	2314	787684	792300	4617	2	transcript:Aqu3.1.20211_001	4379
Aqu3.1.20213_001	AquScaffold_948	793530	794184	655	*	precompetent.pool_peak_44407	223	.	1.83552	23.7581	22.3597	310	Promoter	2314	794162	795825	1664	1	transcript:Aqu3.1.20213_001	0
Aqu3.1.20218_001	AquScaffold_948	822342	823607	1266	*	precompetent.pool_peak_44417	766	.	2.84036	78.8717	76.6195	268	Promoter	2314	822630	824518	1889	1	transcript:Aqu3.1.20218_001	0
Aqu3.1.20219_001	AquScaffold_948	825567	826399	833	*	precompetent.pool_peak_44419	197	.	1.65511	21.1211	19.7812	396	Exon (transcript:Aqu3.1.20219_001/Aqu3.1.20219_001, exon 2 of 7)	2314	824516	827954	3439	1	transcript:Aqu3.1.20219_001	1051
Aqu3.1.20219_001	AquScaffold_948	824548	825232	685	*	precompetent.pool_peak_44418	853	.	2.5749	87.7407	85.3922	427	Promoter	2314	824516	827954	3439	1	transcript:Aqu3.1.20219_001	32
Aqu3.1.20220_001	AquScaffold_948	826763	827153	391	*	precompetent.pool_peak_44420	102	.	1.43609	11.4018	10.2979	148	3' UTR	2314	827004	828098	1095	2	transcript:Aqu3.1.20220_001	945
Aqu3.1.20221_001	AquScaffold_948	828521	829149	629	*	precompetent.pool_peak_44422	351	.	1.84328	36.8496	35.1944	334	Promoter	2314	828117	829451	1335	1	transcript:Aqu3.1.20221_001	404
Aqu3.1.20227_001	AquScaffold_948	841034	841725	692	*	precompetent.pool_peak_44432	751	.	2.5671	77.4225	75.1872	247	Promoter	2314	838209	841213	3005	2	transcript:Aqu3.1.20227_001	0
Aqu3.1.20227_001	AquScaffold_948	839856	840186	331	*	precompetent.pool_peak_44431	196	.	1.71354	20.9808	19.6432	236	Exon (transcript:Aqu3.1.20227_001/Aqu3.1.20227_001, exon 5 of 12)	2314	838209	841213	3005	2	transcript:Aqu3.1.20227_001	1027
Aqu3.1.20229_001	AquScaffold_948	845428	847011	1584	*	precompetent.pool_peak_44435	1009	.	2.93595	103.464	100.948	1162	Promoter	2314	845356	847841	2486	1	transcript:Aqu3.1.20229_001	72
Aqu3.1.20230_001	AquScaffold_948	849458	850403	946	*	precompetent.pool_peak_44436	186	.	1.76662	19.935	18.6216	779	Exon (transcript:Aqu3.1.20230_001/Aqu3.1.20230_001, exon 1 of 1)	2314	848224	850586	2363	1	transcript:Aqu3.1.20230_001	1234
Aqu3.1.20230_001	AquScaffold_948	850688	851051	364	*	precompetent.pool_peak_44437	108	.	1.57871	11.9617	10.8434	106	Downstream (<=300bp)	2314	848224	850586	2363	1	transcript:Aqu3.1.20230_001	2464
Aqu3.1.20330_001	AquScaffold_1292	243954	244469	516	*	precompetent.pool_peak_4055	185	.	1.73552	19.8315	18.5198	114	Promoter	435	244401	249723	5323	1	transcript:Aqu3.1.20330_001	0
Aqu3.1.20331_001	AquScaffold_1292	246733	247271	539	*	precompetent.pool_peak_4057	362	.	2.12419	37.9219	36.2472	250	Exon (transcript:Aqu3.1.20330_001/Aqu3.1.20330_001, exon 8 of 12)	435	242642	244434	1793	2	transcript:Aqu3.1.20331_001	-2299
Aqu3.1.20331_001	AquScaffold_1292	244781	245167	387	*	precompetent.pool_peak_4056	393	.	2.16821	41.0434	39.3148	206	Promoter	435	242642	244434	1793	2	transcript:Aqu3.1.20331_001	-347
Aqu3.1.20332_001	AquScaffold_1292	242175	242669	495	*	precompetent.pool_peak_4054	199	.	1.77749	21.273	19.9289	256	Promoter	435	241434	242689	1256	2	transcript:Aqu3.1.20332_001	20
Aqu3.1.20332_001	AquScaffold_1292	240188	241024	837	*	precompetent.pool_peak_4053	231	.	1.8693	24.577	23.162	248	Exon (transcript:Aqu3.1.20333_001/Aqu3.1.20333_001, exon 11 of 16)	435	241434	242689	1256	2	transcript:Aqu3.1.20332_001	1665
Aqu3.1.20342_001	AquScaffold_1292	206906	207867	962	*	precompetent.pool_peak_4038	1440	.	4.08685	146.927	144.018	874	Promoter	435	206567	207560	994	2	transcript:Aqu3.1.20342_001	0
Aqu3.1.20347_001	AquScaffold_2492	187285	187657	373	*	precompetent.pool_peak_20636	318	.	2.26064	33.4119	31.8194	323	Promoter	1286	187607	200750	13144	1	transcript:Aqu3.1.20347_001	0
Aqu3.1.20352_001	AquScaffold_2492	195826	196016	191	*	precompetent.pool_peak_20641	79	.	1.57682	9.00413	7.96774	58	Promoter	1286	195573	196833	1261	1	transcript:Aqu3.1.20352_001	253
Aqu3.1.20355_001	AquScaffold_2492	184231	184501	271	*	precompetent.pool_peak_20633	257	.	2.04878	27.2159	25.7446	122	Exon (transcript:Aqu3.1.20355_001/Aqu3.1.20355_001, exon 8 of 43)	1286	169310	187563	18254	2	transcript:Aqu3.1.20355_001	3062
Aqu3.1.20355_001	AquScaffold_2492	182170	182705	536	*	precompetent.pool_peak_20631	198	.	1.87917	21.2169	19.8737	397	Exon (transcript:Aqu3.1.20355_001/Aqu3.1.20355_001, exon 12 of 43)	1286	169310	187563	18254	2	transcript:Aqu3.1.20355_001	4858
Aqu3.1.20355_001	AquScaffold_2492	183604	183865	262	*	precompetent.pool_peak_20632	427	.	2.36507	44.526	42.7385	113	Exon (transcript:Aqu3.1.20355_001/Aqu3.1.20355_001, exon 9 of 43)	1286	169310	187563	18254	2	transcript:Aqu3.1.20355_001	3698
Aqu3.1.20355_001	AquScaffold_2492	184701	185242	542	*	precompetent.pool_peak_20634	339	.	2.25543	35.6083	33.975	446	Exon (transcript:Aqu3.1.20355_001/Aqu3.1.20355_001, exon 6 of 43)	1286	169310	187563	18254	2	transcript:Aqu3.1.20355_001	2321
Aqu3.1.20355_001	AquScaffold_2492	180808	181158	351	*	precompetent.pool_peak_20630	258	.	1.96642	27.3662	25.8925	170	Exon (transcript:Aqu3.1.20355_001/Aqu3.1.20355_001, exon 14 of 43)	1286	169310	187563	18254	2	transcript:Aqu3.1.20355_001	6405
Aqu3.1.20356_001	AquScaffold_2492	172632	173015	384	*	precompetent.pool_peak_20625	216	.	1.69743	22.995	21.6142	232	Exon (transcript:Aqu3.1.20355_001/Aqu3.1.20355_001, exon 30 of 43)	1286	168488	169703	1216	1	transcript:Aqu3.1.20356_001	4144
Aqu3.1.20356_001	AquScaffold_2492	174880	175076	197	*	precompetent.pool_peak_20626	187	.	1.69669	20.0606	18.7434	143	Intron (transcript:Aqu3.1.20355_001/Aqu3.1.20355_001, intron 25 of 42)	1286	168488	169703	1216	1	transcript:Aqu3.1.20356_001	6392
Aqu3.1.20356_001	AquScaffold_2492	167810	169303	1494	*	precompetent.pool_peak_20622	1111	.	2.8848	113.725	111.106	689	Promoter	1286	168488	169703	1216	1	transcript:Aqu3.1.20356_001	0
Aqu3.1.20356_001	AquScaffold_2492	176208	176477	270	*	precompetent.pool_peak_20628	412	.	2.12896	43.0358	41.2737	149	Exon (transcript:Aqu3.1.20355_001/Aqu3.1.20355_001, exon 23 of 43)	1286	168488	169703	1216	1	transcript:Aqu3.1.20356_001	7720
Aqu3.1.20356_001	AquScaffold_2492	175418	176002	585	*	precompetent.pool_peak_20627	264	.	1.86426	27.9527	26.4668	292	Exon (transcript:Aqu3.1.20355_001/Aqu3.1.20355_001, exon 24 of 43)	1286	168488	169703	1216	1	transcript:Aqu3.1.20356_001	6930
Aqu3.1.20356_001	AquScaffold_2492	170204	171679	1476	*	precompetent.pool_peak_20624	673	.	2.32085	69.5253	67.3832	1244	Exon (transcript:Aqu3.1.20355_001/Aqu3.1.20355_001, exon 36 of 43)	1286	168488	169703	1216	1	transcript:Aqu3.1.20356_001	1716
Aqu3.1.20359_001	AquScaffold_2492	160400	161298	899	*	precompetent.pool_peak_20619	297	.	1.94181	31.2663	29.7166	241	Exon (transcript:Aqu3.1.20359_001/Aqu3.1.20359_001, exon 2 of 5)	1286	158888	163310	4423	2	transcript:Aqu3.1.20359_001	2012
Aqu3.1.20360_001	AquScaffold_2492	154942	155652	711	*	precompetent.pool_peak_20616	226	.	1.7623	24.082	22.6766	276	Promoter	1286	154998	159179	4182	1	transcript:Aqu3.1.20360_001	0
Aqu3.1.20362_001	AquScaffold_2492	152273	152990	718	*	precompetent.pool_peak_20615	1165	.	2.77938	119.206	116.531	403	Promoter	1286	152808	154913	2106	1	transcript:Aqu3.1.20362_001	0
Aqu3.1.20363_001	AquScaffold_2492	150565	151613	1049	*	precompetent.pool_peak_20614	118	.	1.48633	13.0148	11.8694	159	Exon (transcript:Aqu3.1.20363_001/Aqu3.1.20363_001, exon 2 of 2)	1286	149866	152767	2902	2	transcript:Aqu3.1.20363_001	1154
Aqu3.1.20367_001	AquScaffold_2492	137193	139876	2684	*	precompetent.pool_peak_20609	1231	.	3.39513	125.903	123.166	596	Promoter	1286	137550	143554	6005	1	transcript:Aqu3.1.20367_001	0
Aqu3.1.20367_001	AquScaffold_2492	140042	140293	252	*	precompetent.pool_peak_20610	208	.	1.78399	22.2398	20.8747	140	Exon (transcript:Aqu3.1.20367_001/Aqu3.1.20367_001, exon 8 of 11)	1286	137550	143554	6005	1	transcript:Aqu3.1.20367_001	2492
Aqu3.1.20481_001	AquScaffold_28	49308	49471	164	*	precompetent.pool_peak_24744	504	.	2.6468	52.3506	50.4413	83	Exon (transcript:Aqu3.1.20481_001/Aqu3.1.20481_001, exon 9 of 24)	1503	46632	54644	8013	1	transcript:Aqu3.1.20481_001	2676
Aqu3.1.20481_001	AquScaffold_28	46417	46935	519	*	precompetent.pool_peak_24743	414	.	2.46981	43.2666	41.4999	241	Promoter	1503	46632	54644	8013	1	transcript:Aqu3.1.20481_001	0
Aqu3.1.20492_001	AquScaffold_2002	294435	295067	633	*	precompetent.pool_peak_12839	852	.	2.93947	87.6295	85.2818	288	Promoter	949	294764	304829	10066	1	transcript:Aqu3.1.20492_001	0
Aqu3.1.20492_001	AquScaffold_2002	297089	297421	333	*	precompetent.pool_peak_12842	225	.	1.92017	23.9131	22.5122	270	Exon (transcript:Aqu3.1.20492_001/Aqu3.1.20492_001, exon 10 of 27)	949	294764	304829	10066	1	transcript:Aqu3.1.20492_001	2325
Aqu3.1.20492_001	AquScaffold_2002	295327	295773	447	*	precompetent.pool_peak_12840	96	.	1.56082	10.7005	9.61744	38	Exon (transcript:Aqu3.1.20492_001/Aqu3.1.20492_001, exon 2 of 27)	949	294764	304829	10066	1	transcript:Aqu3.1.20492_001	563
Aqu3.1.20492_001	AquScaffold_2002	298038	298480	443	*	precompetent.pool_peak_12843	272	.	2.10562	28.7197	27.2191	108	Exon (transcript:Aqu3.1.20492_001/Aqu3.1.20492_001, exon 14 of 27)	949	294764	304829	10066	1	transcript:Aqu3.1.20492_001	3274
Aqu3.1.20495_001	AquScaffold_2002	291698	293925	2228	*	precompetent.pool_peak_12838	1216	.	3.30524	124.404	121.68	902	Promoter	949	288420	292627	4208	2	transcript:Aqu3.1.20495_001	0
Aqu3.1.20496_001	AquScaffold_2002	288765	288972	208	*	precompetent.pool_peak_12837	83	.	1.47881	9.37948	8.3336	146	3' UTR	949	287265	288924	1660	1	transcript:Aqu3.1.20496_001	1500
Aqu3.1.20496_001	AquScaffold_2002	286965	287311	347	*	precompetent.pool_peak_12835	162	.	1.73897	17.5288	16.2702	155	Promoter	949	287265	288924	1660	1	transcript:Aqu3.1.20496_001	0
Aqu3.1.20503_001	AquScaffold_2002	265609	266493	885	*	precompetent.pool_peak_12823	2100	.	4.35065	213.289	210.057	339	Promoter	949	265974	272693	6720	1	transcript:Aqu3.1.20503_001	0
Aqu3.1.20503_001	AquScaffold_2002	267077	267739	663	*	precompetent.pool_peak_12824	601	.	2.62932	62.1929	60.1466	238	Exon (transcript:Aqu3.1.20503_001/Aqu3.1.20503_001, exon 4 of 21)	949	265974	272693	6720	1	transcript:Aqu3.1.20503_001	1103
Aqu3.1.20504_001	AquScaffold_2002	264772	265260	489	*	precompetent.pool_peak_12822	130	.	1.65574	14.1978	13.0214	200	Intron (transcript:Aqu3.1.20504_001/Aqu3.1.20504_001, intron 2 of 15)	949	258227	265899	7673	2	transcript:Aqu3.1.20504_001	639
Aqu3.1.20504_001	AquScaffold_2002	263202	263622	421	*	precompetent.pool_peak_12820	481	.	2.38993	49.9979	48.1246	84	Exon (transcript:Aqu3.1.20504_001/Aqu3.1.20504_001, exon 3 of 16)	949	258227	265899	7673	2	transcript:Aqu3.1.20504_001	2277
Aqu3.1.20504_001	AquScaffold_2002	264030	264350	321	*	precompetent.pool_peak_12821	194	.	1.81104	20.8099	19.4769	96	Intron (transcript:Aqu3.1.20504_001/Aqu3.1.20504_001, intron 2 of 15)	949	258227	265899	7673	2	transcript:Aqu3.1.20504_001	1549
Aqu3.1.20505_001	AquScaffold_2002	261759	262162	404	*	precompetent.pool_peak_12819	678	.	2.77923	69.9751	67.8293	203	Exon (transcript:Aqu3.1.20504_001/Aqu3.1.20504_001, exon 7 of 16)	949	256905	258249	1345	2	transcript:Aqu3.1.20505_001	-3510
Aqu3.1.20506_001	AquScaffold_2002	255563	256810	1248	*	precompetent.pool_peak_12818	760	.	3.09732	78.2509	76.0054	297	Promoter	949	255852	257168	1317	1	transcript:Aqu3.1.20506_001	0
Aqu3.1.20514_001	AquScaffold_2002	241918	242358	441	*	precompetent.pool_peak_12809	1311	.	3.6398	133.948	131.14	309	Promoter	949	241093	242191	1099	2	transcript:Aqu3.1.20514_001	0
Aqu3.1.20516_001	AquScaffold_2002	239425	240057	633	*	precompetent.pool_peak_12806	251	.	1.95217	26.6253	25.1664	389	Promoter	949	237037	240076	3040	2	transcript:Aqu3.1.20516_001	19
Aqu3.1.20517_001	AquScaffold_2002	232844	234583	1740	*	precompetent.pool_peak_12803	632	.	2.51886	65.288	63.2017	810	Promoter	949	232986	237120	4135	1	transcript:Aqu3.1.20517_001	0
Aqu3.1.20518_001	AquScaffold_2002	235131	236426	1296	*	precompetent.pool_peak_12804	488	.	2.27555	50.7773	48.8918	998	Exon (transcript:Aqu3.1.20517_001/Aqu3.1.20517_001, exon 2 of 4)	949	232573	233331	759	2	transcript:Aqu3.1.20518_001	-1800
Aqu3.1.20519_001	AquScaffold_2002	230887	231437	551	*	precompetent.pool_peak_12802	399	.	2.12342	41.7051	39.9648	233	Promoter	949	230968	233009	2042	1	transcript:Aqu3.1.20519_001	0
Aqu3.1.20526_001	AquScaffold_2329	1759855	1760596	742	*	precompetent.pool_peak_18300	224	.	2.01	23.8482	22.4483	570	Exon (transcript:Aqu3.1.20526_001/Aqu3.1.20526_001, exon 7 of 14)	1177	1757635	1761270	3636	1	transcript:Aqu3.1.20526_001	2220
Aqu3.1.20526_001	AquScaffold_2329	1755363	1758906	3544	*	precompetent.pool_peak_18298	316	.	2.22074	33.2699	31.6812	2254	Promoter	1177	1757635	1761270	3636	1	transcript:Aqu3.1.20526_001	0
Aqu3.1.20533_001	AquScaffold_2329	1718385	1718763	379	*	precompetent.pool_peak_18279	207	.	1.94821	22.1427	20.7791	242	Distal Intergenic	1177	1724224	1725389	1166	1	transcript:Aqu3.1.20533_001	-5461
Aqu3.1.20533_001	AquScaffold_2329	1723848	1724575	728	*	precompetent.pool_peak_18283	240	.	1.89769	25.4569	24.0229	363	Promoter	1177	1724224	1725389	1166	1	transcript:Aqu3.1.20533_001	0
Aqu3.1.20533_001	AquScaffold_2329	1714326	1714966	641	*	precompetent.pool_peak_18276	673	.	2.95251	69.5152	67.3732	312	Distal Intergenic	1177	1724224	1725389	1166	1	transcript:Aqu3.1.20533_001	-9258
Aqu3.1.20533_001	AquScaffold_2329	1720614	1722064	1451	*	precompetent.pool_peak_18281	185	.	1.83751	19.8127	18.5013	962	Distal Intergenic	1177	1724224	1725389	1166	1	transcript:Aqu3.1.20533_001	-2160
Aqu3.1.20533_001	AquScaffold_2329	1722394	1723497	1104	*	precompetent.pool_peak_18282	159	.	1.72245	17.1796	15.9305	849	Distal Intergenic	1177	1724224	1725389	1166	1	transcript:Aqu3.1.20533_001	-727
Aqu3.1.20538_001	AquScaffold_1762	67274	67690	417	*	precompetent.pool_peak_10768	496	.	2.63071	51.4979	49.6011	112	Distal Intergenic	780	57718	63034	5317	2	transcript:Aqu3.1.20538_001	-4240
Aqu3.1.20538_001	AquScaffold_1762	60626	60936	311	*	precompetent.pool_peak_10765	115	.	1.57254	12.6516	11.5148	90	Intron (transcript:Aqu3.1.20538_001/Aqu3.1.20538_001, intron 1 of 2)	780	57718	63034	5317	2	transcript:Aqu3.1.20538_001	2098
Aqu3.1.20538_001	AquScaffold_1762	62117	63228	1112	*	precompetent.pool_peak_10766	199	.	1.87129	21.2592	19.9153	518	Promoter	780	57718	63034	5317	2	transcript:Aqu3.1.20538_001	0
Aqu3.1.20538_001	AquScaffold_1762	64675	65996	1322	*	precompetent.pool_peak_10767	325	.	2.23408	34.1346	32.5285	956	Distal Intergenic	780	57718	63034	5317	2	transcript:Aqu3.1.20538_001	-1641
Aqu3.1.20539_001	AquScaffold_1762	55574	56077	504	*	precompetent.pool_peak_10761	428	.	2.10901	44.6178	42.8292	261	Promoter	780	55834	58526	2693	1	transcript:Aqu3.1.20539_001	0
Aqu3.1.20539_001	AquScaffold_1762	52520	53536	1017	*	precompetent.pool_peak_10759	213	.	1.70346	22.7386	21.362	877	Exon (transcript:Aqu3.1.20540_001/Aqu3.1.20540_001, exon 2 of 4)	780	55834	58526	2693	1	transcript:Aqu3.1.20539_001	-2298
Aqu3.1.20539_001	AquScaffold_1762	54647	54865	219	*	precompetent.pool_peak_10760	197	.	1.69148	21.0392	19.7007	56	Intron (transcript:Aqu3.1.20540_001/Aqu3.1.20540_001, intron 1 of 3)	780	55834	58526	2693	1	transcript:Aqu3.1.20539_001	-969
Aqu3.1.20540_001	AquScaffold_1762	59251	59450	200	*	precompetent.pool_peak_10764	186	.	1.74282	19.9218	18.6086	90	Intron (transcript:Aqu3.1.20538_001/Aqu3.1.20538_001, intron 1 of 2)	780	51911	56638	4728	2	transcript:Aqu3.1.20540_001	-2613
Aqu3.1.20540_001	AquScaffold_1762	56333	57672	1340	*	precompetent.pool_peak_10762	263	.	1.85538	27.8581	26.3736	679	Promoter	780	51911	56638	4728	2	transcript:Aqu3.1.20540_001	0
Aqu3.1.20541_001	AquScaffold_1762	50293	50866	574	*	precompetent.pool_peak_10757	128	.	1.53863	13.9954	12.8246	199	Exon (transcript:Aqu3.1.20541_001/Aqu3.1.20541_001, exon 1 of 1)	780	49287	51051	1765	1	transcript:Aqu3.1.20541_001	1006
Aqu3.1.20541_001	AquScaffold_1762	48913	49957	1045	*	precompetent.pool_peak_10756	242	.	1.74755	25.6388	24.2002	422	Promoter	780	49287	51051	1765	1	transcript:Aqu3.1.20541_001	0
Aqu3.1.20543_001	AquScaffold_1762	43512	44729	1218	*	precompetent.pool_peak_10753	284	.	1.81573	29.9326	28.4072	949	Exon (transcript:Aqu3.1.20543_001/Aqu3.1.20543_001, exon 1 of 21)	780	32788	45956	13169	2	transcript:Aqu3.1.20543_001	1227
Aqu3.1.20543_001	AquScaffold_1762	41084	42022	939	*	precompetent.pool_peak_10751	199	.	1.68753	21.2839	19.9396	563	Exon (transcript:Aqu3.1.20543_001/Aqu3.1.20543_001, exon 3 of 21)	780	32788	45956	13169	2	transcript:Aqu3.1.20543_001	3934
Aqu3.1.20543_001	AquScaffold_1762	37125	37510	386	*	precompetent.pool_peak_10749	127	.	1.553	13.9608	12.7905	153	Exon (transcript:Aqu3.1.20543_001/Aqu3.1.20543_001, exon 8 of 21)	780	32788	45956	13169	2	transcript:Aqu3.1.20543_001	8446
Aqu3.1.20543_001	AquScaffold_1762	45451	46347	897	*	precompetent.pool_peak_10754	317	.	1.84875	33.2908	31.7018	190	Promoter	780	32788	45956	13169	2	transcript:Aqu3.1.20543_001	0
Aqu3.1.20544_001	AquScaffold_1762	34697	36140	1444	*	precompetent.pool_peak_10748	333	.	1.96891	34.9948	33.3733	765	Exon (transcript:Aqu3.1.20543_001/Aqu3.1.20543_001, exon 16 of 21)	780	28186	32851	4666	1	transcript:Aqu3.1.20544_001	6511
Aqu3.1.20544_001	AquScaffold_1762	34249	34550	302	*	precompetent.pool_peak_10747	256	.	1.83573	27.1663	25.6975	136	Exon (transcript:Aqu3.1.20543_001/Aqu3.1.20543_001, exon 18 of 21)	780	28186	32851	4666	1	transcript:Aqu3.1.20544_001	6063
Aqu3.1.20544_001	AquScaffold_1762	33150	33508	359	*	precompetent.pool_peak_10745	209	.	1.71253	22.332	20.9654	111	Exon (transcript:Aqu3.1.20543_001/Aqu3.1.20543_001, exon 21 of 21)	780	28186	32851	4666	1	transcript:Aqu3.1.20544_001	4964
Aqu3.1.20545_001	AquScaffold_1762	27691	28871	1181	*	precompetent.pool_peak_10741	712	.	2.49468	73.4665	71.2771	979	Promoter	780	26354	28171	1818	2	transcript:Aqu3.1.20545_001	0
Aqu3.1.20546_001	AquScaffold_1762	20377	21320	944	*	precompetent.pool_peak_10736	426	.	2.16694	44.475	42.6882	297	Promoter	780	20741	25998	5258	1	transcript:Aqu3.1.20546_001	0
Aqu3.1.20547_001	AquScaffold_1762	23265	23891	627	*	precompetent.pool_peak_10739	124	.	1.55071	13.5857	12.4242	559	Exon (transcript:Aqu3.1.20546_001/Aqu3.1.20546_001, exon 4 of 13)	780	18092	20743	2652	2	transcript:Aqu3.1.20547_001	-2522
Aqu3.1.20547_001	AquScaffold_1762	21739	22109	371	*	precompetent.pool_peak_10737	146	.	1.63993	15.8613	14.6425	173	Intron (transcript:Aqu3.1.20546_001/Aqu3.1.20546_001, intron 3 of 12)	780	18092	20743	2652	2	transcript:Aqu3.1.20547_001	-996
Aqu3.1.20574_001	AquScaffold_285	346303	346878	576	*	precompetent.pool_peak_24901	521	.	2.67898	54.0717	52.1376	237	Promoter	1536	342770	346487	3718	2	transcript:Aqu3.1.20574_001	0
Aqu3.1.20574_001	AquScaffold_285	344755	345157	403	*	precompetent.pool_peak_24900	1427	.	3.82013	145.63	142.733	153	Exon (transcript:Aqu3.1.20574_001/Aqu3.1.20574_001, exon 7 of 14)	1536	342770	346487	3718	2	transcript:Aqu3.1.20574_001	1330
Aqu3.1.20584_001	AquScaffold_285	321548	323032	1485	*	precompetent.pool_peak_24888	529	.	2.69507	54.9401	52.9934	1059	Exon (transcript:Aqu3.1.20584_001/Aqu3.1.20584_001, exon 15 of 27)	1536	311736	325750	14015	2	transcript:Aqu3.1.20584_001	2718
Aqu3.1.20587_001	AquScaffold_285	311946	312346	401	*	precompetent.pool_peak_24886	706	.	3.00883	72.868	70.6853	153	3' UTR	1536	310571	311874	1304	1	transcript:Aqu3.1.20587_001	1375
Aqu3.1.20587_001	AquScaffold_285	310404	311138	735	*	precompetent.pool_peak_24885	462	.	2.56635	48.1402	46.2944	641	Promoter	1536	310571	311874	1304	1	transcript:Aqu3.1.20587_001	0
Aqu3.1.20588_001	AquScaffold_285	308879	310103	1225	*	precompetent.pool_peak_24884	2608	.	5.47059	264.206	260.811	182	Promoter	1536	309243	310386	1144	1	transcript:Aqu3.1.20588_001	0
Aqu3.1.20653_001	AquScaffold_1530	636429	636877	449	*	precompetent.pool_peak_9422	122	.	1.51325	13.3812	12.2253	416	Exon (transcript:Aqu3.1.20653_001/Aqu3.1.20653_001, exon 6 of 14)	609	631072	639854	8783	2	transcript:Aqu3.1.20653_001	2977
Aqu3.1.20653_001	AquScaffold_1530	634696	635770	1075	*	precompetent.pool_peak_9421	855	.	2.67957	87.8603	85.5111	576	Exon (transcript:Aqu3.1.20653_001/Aqu3.1.20653_001, exon 7 of 14)	609	631072	639854	8783	2	transcript:Aqu3.1.20653_001	4084
Aqu3.1.20653_001	AquScaffold_1530	640322	642609	2288	*	precompetent.pool_peak_9425	545	.	2.21697	56.5643	54.5957	920	Promoter	609	631072	639854	8783	2	transcript:Aqu3.1.20653_001	-468
Aqu3.1.20653_001	AquScaffold_1530	633220	633808	589	*	precompetent.pool_peak_9419	393	.	2.07841	41.0762	39.3472	363	Exon (transcript:Aqu3.1.20653_001/Aqu3.1.20653_001, exon 9 of 14)	609	631072	639854	8783	2	transcript:Aqu3.1.20653_001	6046
Aqu3.1.20653_001	AquScaffold_1530	639500	639883	384	*	precompetent.pool_peak_9424	341	.	1.91567	35.8146	34.1784	130	Promoter	609	631072	639854	8783	2	transcript:Aqu3.1.20653_001	0
Aqu3.1.20669_001	AquScaffold_692	470424	470832	409	*	precompetent.pool_peak_41698	745	.	2.60692	76.7526	74.5262	248	Exon (transcript:Aqu3.1.20668_001/Aqu3.1.20668_001, exon 4 of 4)	2132	470982	473798	2817	2	transcript:Aqu3.1.20669_001	2966
Aqu3.1.20671_001	AquScaffold_692	475539	475940	402	*	precompetent.pool_peak_41702	1007	.	3.48348	103.283	100.767	263	Promoter	2132	475421	476286	866	2	transcript:Aqu3.1.20671_001	346
Aqu3.1.20672_001	AquScaffold_692	477492	478347	856	*	precompetent.pool_peak_41703	1237	.	3.81332	126.501	123.756	508	Promoter	2132	477296	478274	979	2	transcript:Aqu3.1.20672_001	0
Aqu3.1.20689_001	AquScaffold_478	323024	325022	1999	*	precompetent.pool_peak_37503	824	.	2.83369	84.7576	82.4418	826	Promoter	1985	324943	337070	12128	1	transcript:Aqu3.1.20689_001	0
Aqu3.1.20689_001	AquScaffold_478	325258	326042	785	*	precompetent.pool_peak_37504	358	.	2.07441	37.4681	35.8011	474	Promoter	1985	324943	337070	12128	1	transcript:Aqu3.1.20689_001	315
Aqu3.1.20689_001	AquScaffold_478	330660	331105	446	*	precompetent.pool_peak_37510	318	.	2.05051	33.482	31.8885	78	Intron (transcript:Aqu3.1.20689_001/Aqu3.1.20689_001, intron 7 of 18)	1985	324943	337070	12128	1	transcript:Aqu3.1.20689_001	5717
Aqu3.1.20692_001	AquScaffold_478	342774	344198	1425	*	precompetent.pool_peak_37519	706	.	2.47401	72.8704	70.6876	347	Promoter	1985	342637	343941	1305	2	transcript:Aqu3.1.20692_001	0
Aqu3.1.20694_001	AquScaffold_478	347828	348913	1086	*	precompetent.pool_peak_37521	673	.	2.49545	69.5265	67.3844	315	Promoter	1985	347689	349102	1414	1	transcript:Aqu3.1.20694_001	139
Aqu3.1.20694_001	AquScaffold_478	351548	352024	477	*	precompetent.pool_peak_37523	193	.	1.66915	20.7133	19.3818	57	Exon (transcript:Aqu3.1.20693_001/Aqu3.1.20693_001, exon 21 of 31)	1985	347689	349102	1414	1	transcript:Aqu3.1.20694_001	3859
Aqu3.1.20694_001	AquScaffold_478	353149	354324	1176	*	precompetent.pool_peak_37524	1112	.	3.088	113.859	111.237	1040	Exon (transcript:Aqu3.1.20693_001/Aqu3.1.20693_001, exon 16 of 31)	1985	347689	349102	1414	1	transcript:Aqu3.1.20694_001	5460
Aqu3.1.20721_001	AquScaffold_2219	43144	43938	795	*	precompetent.pool_peak_15272	706	.	3.00883	72.868	70.6853	474	Promoter	1098	43763	52384	8622	1	transcript:Aqu3.1.20721_001	0
Aqu3.1.20772_001	AquScaffold_1282	642967	643489	523	*	precompetent.pool_peak_3664	687	.	2.93108	70.9154	68.7579	225	3' UTR	426	640250	642569	2320	1	transcript:Aqu3.1.20772_001	2717
Aqu3.1.20772_001	AquScaffold_1282	640289	641514	1226	*	precompetent.pool_peak_3662	1140	.	3.67656	116.679	114.028	109	Promoter	426	640250	642569	2320	1	transcript:Aqu3.1.20772_001	39
Aqu3.1.20813_001	AquScaffold_291	112283	114949	2667	*	precompetent.pool_peak_25730	578	.	2.23499	59.8627	57.8472	916	Promoter	1579	114533	117257	2725	1	transcript:Aqu3.1.20813_001	0
Aqu3.1.20819_001	AquScaffold_291	97834	99021	1188	*	precompetent.pool_peak_25718	1365	.	3.14951	139.435	136.583	755	Intron (transcript:Aqu3.1.20819_001/Aqu3.1.20819_001, intron 2 of 11)	1579	94019	105188	11170	1	transcript:Aqu3.1.20819_001	3815
Aqu3.1.20819_001	AquScaffold_291	93996	94640	645	*	precompetent.pool_peak_25715	568	.	2.46802	58.8218	56.8219	161	Promoter	1579	94019	105188	11170	1	transcript:Aqu3.1.20819_001	0
Aqu3.1.20819_001	AquScaffold_291	94876	95486	611	*	precompetent.pool_peak_25716	105	.	1.53387	11.6368	10.5265	414	Exon (transcript:Aqu3.1.20819_001/Aqu3.1.20819_001, exon 2 of 12)	1579	94019	105188	11170	1	transcript:Aqu3.1.20819_001	857
Aqu3.1.20822_001	AquScaffold_291	85883	86235	353	*	precompetent.pool_peak_25713	228	.	2.04343	24.2766	22.8663	192	Promoter	1579	85862	87607	1746	1	transcript:Aqu3.1.20822_001	21
Aqu3.1.20823_001	AquScaffold_291	75910	76831	922	*	precompetent.pool_peak_25707	199	.	1.80019	21.3318	19.9868	175	Exon (transcript:Aqu3.1.20823_001/Aqu3.1.20823_001, exon 37 of 75)	1579	66979	85826	18848	1	transcript:Aqu3.1.20823_001	8931
Aqu3.1.20823_001	AquScaffold_291	73142	74326	1185	*	precompetent.pool_peak_25705	355	.	2.04941	37.211	35.5491	629	Exon (transcript:Aqu3.1.20823_001/Aqu3.1.20823_001, exon 25 of 75)	1579	66979	85826	18848	1	transcript:Aqu3.1.20823_001	6163
Aqu3.1.20823_001	AquScaffold_291	66790	67233	444	*	precompetent.pool_peak_25702	351	.	2.01305	36.8263	35.1713	89	Promoter	1579	66979	85826	18848	1	transcript:Aqu3.1.20823_001	0
Aqu3.1.20823_001	AquScaffold_291	75019	75275	257	*	precompetent.pool_peak_25706	119	.	1.57744	13.0773	11.9289	36	Exon (transcript:Aqu3.1.20823_001/Aqu3.1.20823_001, exon 33 of 75)	1579	66979	85826	18848	1	transcript:Aqu3.1.20823_001	8040
Aqu3.1.20825_001	AquScaffold_291	65684	66591	908	*	precompetent.pool_peak_25701	96	.	1.48944	10.7842	9.69774	365	Promoter	1579	62532	66878	4347	2	transcript:Aqu3.1.20825_001	287
Aqu3.1.20826_001	AquScaffold_291	61558	62178	621	*	precompetent.pool_peak_25699	678	.	2.48913	70.0188	67.8707	279	Promoter	1579	59930	62507	2578	2	transcript:Aqu3.1.20826_001	329
Aqu3.1.20826_001	AquScaffold_291	64232	64695	464	*	precompetent.pool_peak_25700	187	.	1.70982	20.036	18.7192	343	Exon (transcript:Aqu3.1.20825_001/Aqu3.1.20825_001, exon 7 of 12)	1579	59930	62507	2578	2	transcript:Aqu3.1.20826_001	-1725
Aqu3.1.20827_001	AquScaffold_291	60488	61359	872	*	precompetent.pool_peak_25698	366	.	2.06362	38.287	36.6058	214	Exon (transcript:Aqu3.1.20826_001/Aqu3.1.20826_001, exon 1 of 1)	1579	57674	59897	2224	2	transcript:Aqu3.1.20827_001	-591
Aqu3.1.20827_001	AquScaffold_291	56941	57598	658	*	precompetent.pool_peak_25696	191	.	1.76278	20.4526	19.1272	470	Exon (transcript:Aqu3.1.20828_001/Aqu3.1.20828_001, exon 12 of 16)	1579	57674	59897	2224	2	transcript:Aqu3.1.20827_001	2299
Aqu3.1.20827_001	AquScaffold_291	57807	58221	415	*	precompetent.pool_peak_25697	148	.	1.66325	16.0636	14.8411	346	Exon (transcript:Aqu3.1.20827_001/Aqu3.1.20827_001, exon 1 of 1)	1579	57674	59897	2224	2	transcript:Aqu3.1.20827_001	1676
Aqu3.1.20828_001	AquScaffold_291	56008	56604	597	*	precompetent.pool_peak_25695	277	.	1.97272	29.2196	27.7081	525	Exon (transcript:Aqu3.1.20828_001/Aqu3.1.20828_001, exon 7 of 16)	1579	54537	57798	3262	1	transcript:Aqu3.1.20828_001	1471
Aqu3.1.20828_001	AquScaffold_291	54604	55114	511	*	precompetent.pool_peak_25693	437	.	2.27676	45.5761	43.7725	106	Promoter	1579	54537	57798	3262	1	transcript:Aqu3.1.20828_001	67
Aqu3.1.20829_001	AquScaffold_291	51200	51735	536	*	precompetent.pool_peak_25692	444	.	2.26858	46.2569	44.4418	203	Exon (transcript:Aqu3.1.20829_001/Aqu3.1.20829_001, exon 4 of 9)	1579	46026	54270	8245	2	transcript:Aqu3.1.20829_001	2535
Aqu3.1.20830_001	AquScaffold_291	46425	47340	916	*	precompetent.pool_peak_25689	1188	.	3.58178	121.572	118.875	358	Promoter	1579	41972	45970	3999	2	transcript:Aqu3.1.20830_001	-455
Aqu3.1.20833_001	AquScaffold_1168	624054	625663	1610	*	precompetent.pool_peak_1134	706	.	3.00883	72.868	70.6853	963	Promoter	347	616929	625597	8669	2	transcript:Aqu3.1.20833_001	0
Aqu3.1.20834_001	AquScaffold_1168	628290	628956	667	*	precompetent.pool_peak_1136	784	.	3.08374	80.6893	78.4179	295	Promoter	347	628011	628595	585	2	transcript:Aqu3.1.20834_001	0
Aqu3.1.20835_001	AquScaffold_1168	629859	630366	508	*	precompetent.pool_peak_1138	403	.	2.44568	42.0795	40.3327	221	Exon (transcript:Aqu3.1.20835_001/Aqu3.1.20835_001, exon 5 of 28)	347	628672	635851	7180	1	transcript:Aqu3.1.20835_001	1187
Aqu3.1.20835_001	AquScaffold_1168	630676	631160	485	*	precompetent.pool_peak_1139	219	.	2.01929	23.3353	21.9455	344	Exon (transcript:Aqu3.1.20835_001/Aqu3.1.20835_001, exon 5 of 28)	347	628672	635851	7180	1	transcript:Aqu3.1.20835_001	2004
Aqu3.1.20837_001	AquScaffold_1168	639622	641723	2102	*	precompetent.pool_peak_1141	622	.	2.86402	64.3635	62.2879	277	Promoter	347	639523	642514	2992	1	transcript:Aqu3.1.20837_001	99
Aqu3.1.20841_001	AquScaffold_1168	649344	650287	944	*	precompetent.pool_peak_1145	475	.	2.59049	49.3893	47.5244	414	Downstream (<=300bp)	347	648073	649278	1206	1	transcript:Aqu3.1.20841_001	1271
Aqu3.1.20846_001	AquScaffold_1168	664268	665017	750	*	precompetent.pool_peak_1154	886	.	3.28846	91.0339	88.6485	647	Promoter	347	663933	670111	6179	1	transcript:Aqu3.1.20846_001	335
Aqu3.1.20846_001	AquScaffold_1168	666285	666750	466	*	precompetent.pool_peak_1155	706	.	3.00883	72.868	70.6853	315	Exon (transcript:Aqu3.1.20846_001/Aqu3.1.20846_001, exon 3 of 17)	347	663933	670111	6179	1	transcript:Aqu3.1.20846_001	2352
Aqu3.1.20847_001	AquScaffold_1168	674404	675234	831	*	precompetent.pool_peak_1157	1319	.	3.92595	134.788	131.971	177	Promoter	347	672036	674590	2555	2	transcript:Aqu3.1.20847_001	0
Aqu3.1.20849_001	AquScaffold_1168	676701	676993	293	*	precompetent.pool_peak_1158	300	.	2.22042	31.6327	30.0742	106	Exon (transcript:Aqu3.1.20849_001/Aqu3.1.20849_001, exon 1 of 1)	347	676208	678583	2376	2	transcript:Aqu3.1.20849_001	1590
Aqu3.1.20852_001	AquScaffold_1168	689131	690208	1078	*	precompetent.pool_peak_1159	739	.	3.05201	76.1792	73.9591	360	Exon (transcript:Aqu3.1.20852_001/Aqu3.1.20852_001, exon 23 of 23)	347	688935	695352	6418	2	transcript:Aqu3.1.20852_001	5144
Aqu3.1.20852_001	AquScaffold_1168	692472	693184	713	*	precompetent.pool_peak_1162	332	.	2.26994	34.8348	33.2173	154	Exon (transcript:Aqu3.1.20852_001/Aqu3.1.20852_001, exon 9 of 23)	347	688935	695352	6418	2	transcript:Aqu3.1.20852_001	2168
Aqu3.1.20852_001	AquScaffold_1168	691402	691692	291	*	precompetent.pool_peak_1161	359	.	2.3413	37.5765	35.9081	120	Exon (transcript:Aqu3.1.20852_001/Aqu3.1.20852_001, exon 15 of 23)	347	688935	695352	6418	2	transcript:Aqu3.1.20852_001	3660
Aqu3.1.20852_001	AquScaffold_1168	693555	693948	394	*	precompetent.pool_peak_1163	242	.	2.04974	25.7155	24.2758	244	Exon (transcript:Aqu3.1.20852_001/Aqu3.1.20852_001, exon 7 of 23)	347	688935	695352	6418	2	transcript:Aqu3.1.20852_001	1404
Aqu3.1.20858_001	AquScaffold_3036	624555	625827	1273	*	precompetent.pool_peak_27639	586	.	2.79966	60.7087	58.6817	152	Exon (transcript:Aqu3.1.20858_001/Aqu3.1.20858_001, exon 7 of 30)	1672	622436	644675	22240	1	transcript:Aqu3.1.20858_001	2119
Aqu3.1.20860_001	AquScaffold_3036	639281	639891	611	*	precompetent.pool_peak_27646	542	.	2.71921	56.2523	54.2868	151	Exon (transcript:Aqu3.1.20858_001/Aqu3.1.20858_001, exon 21 of 30)	1672	644993	647233	2241	2	transcript:Aqu3.1.20860_001	7342
Aqu3.1.20860_001	AquScaffold_3036	647686	648242	557	*	precompetent.pool_peak_27649	279	.	2.06627	29.4198	27.9054	210	Promoter	1672	644993	647233	2241	2	transcript:Aqu3.1.20860_001	-453
Aqu3.1.20860_001	AquScaffold_3036	645839	647484	1646	*	precompetent.pool_peak_27648	1143	.	3.36869	117.012	114.36	1431	Promoter	1672	644993	647233	2241	2	transcript:Aqu3.1.20860_001	0
Aqu3.1.20864_001	AquScaffold_3036	659283	659842	560	*	precompetent.pool_peak_27653	361	.	2.35718	37.837	36.1633	299	Exon (transcript:Aqu3.1.20863_001/Aqu3.1.20863_001, exon 6 of 8)	1672	663727	667102	3376	2	transcript:Aqu3.1.20864_001	7260
Aqu3.1.20932_001	AquScaffold_1168	2047396	2048466	1071	*	precompetent.pool_peak_1715	288	.	2.08523	30.4299	28.8956	678	Exon (transcript:Aqu3.1.20932_001/Aqu3.1.20932_001, exon 3 of 8)	347	2045671	2049300	3630	2	transcript:Aqu3.1.20932_001	834
Aqu3.1.20935_001	AquScaffold_1168	2036689	2037138	450	*	precompetent.pool_peak_1708	251	.	1.96981	26.5919	25.1335	160	Distal Intergenic	347	2037893	2040048	2156	1	transcript:Aqu3.1.20935_001	-755
Aqu3.1.21012_001	AquScaffold_264	717665	719474	1810	*	precompetent.pool_peak_22969	2221	.	4.7516	225.419	222.147	815	Promoter	1390	718662	728613	9952	1	transcript:Aqu3.1.21012_001	0
Aqu3.1.21013_001	AquScaffold_264	703012	703687	676	*	precompetent.pool_peak_22968	2461	.	5.30969	249.495	246.143	367	Promoter	1390	692844	703547	10704	2	transcript:Aqu3.1.21013_001	0
Aqu3.1.21013_001	AquScaffold_264	701981	702285	305	*	precompetent.pool_peak_22967	181	.	1.91471	19.4366	18.1333	84	Intron (transcript:Aqu3.1.21013_001/Aqu3.1.21013_001, intron 3 of 20)	1390	692844	703547	10704	2	transcript:Aqu3.1.21013_001	1262
Aqu3.1.21013_001	AquScaffold_264	697782	698126	345	*	precompetent.pool_peak_22962	208	.	1.97782	22.1782	20.8141	151	Intron (transcript:Aqu3.1.21013_001/Aqu3.1.21013_001, intron 8 of 20)	1390	692844	703547	10704	2	transcript:Aqu3.1.21013_001	5421
Aqu3.1.21013_001	AquScaffold_264	698394	698709	316	*	precompetent.pool_peak_22963	245	.	1.99566	26.0431	24.5966	215	Exon (transcript:Aqu3.1.21013_001/Aqu3.1.21013_001, exon 8 of 21)	1390	692844	703547	10704	2	transcript:Aqu3.1.21013_001	4838
Aqu3.1.21013_001	AquScaffold_264	699882	700189	308	*	precompetent.pool_peak_22965	645	.	2.78783	66.6503	64.5469	116	Exon (transcript:Aqu3.1.21013_001/Aqu3.1.21013_001, exon 6 of 21)	1390	692844	703547	10704	2	transcript:Aqu3.1.21013_001	3358
Aqu3.1.21015_001	AquScaffold_264	688538	689527	990	*	precompetent.pool_peak_22957	499	.	2.17127	51.8759	49.9751	805	Promoter	1390	689949	691310	1362	1	transcript:Aqu3.1.21015_001	-422
Aqu3.1.21015_001	AquScaffold_264	689812	690726	915	*	precompetent.pool_peak_22958	194	.	1.74092	20.7597	19.4275	420	Promoter	1390	689949	691310	1362	1	transcript:Aqu3.1.21015_001	0
Aqu3.1.21016_001	AquScaffold_264	683312	685117	1806	*	precompetent.pool_peak_22954	903	.	2.66976	92.7402	90.3372	1499	Promoter	1390	683698	689751	6054	1	transcript:Aqu3.1.21016_001	0
Aqu3.1.21022_001	AquScaffold_264	659273	659629	357	*	precompetent.pool_peak_22941	171	.	1.87503	18.4587	17.1788	122	Exon (transcript:Aqu3.1.21022_001/Aqu3.1.21022_001, exon 2 of 6)	1390	656435	660936	4502	2	transcript:Aqu3.1.21022_001	1307
Aqu3.1.21025_001	AquScaffold_264	647778	648783	1006	*	precompetent.pool_peak_22936	1208	.	3.7731	123.584	120.867	467	Promoter	1390	648400	651426	3027	1	transcript:Aqu3.1.21025_001	0
Aqu3.1.21027_001	AquScaffold_264	642887	644454	1568	*	precompetent.pool_peak_22935	1078	.	3.58807	110.47	107.882	406	Promoter	1390	643209	644680	1472	1	transcript:Aqu3.1.21027_001	0
Aqu3.1.21048_001	AquScaffold_2718	898596	898994	399	*	precompetent.pool_peak_24036	185	.	1.72879	19.8683	18.556	239	Exon (transcript:Aqu3.1.21048_001/Aqu3.1.21048_001, exon 3 of 7)	1445	897444	900220	2777	1	transcript:Aqu3.1.21048_001	1152
Aqu3.1.21048_001	AquScaffold_2718	900621	900879	259	*	precompetent.pool_peak_24038	365	.	2.07838	38.1949	36.5166	143	Intron (transcript:Aqu3.1.21049_001/Aqu3.1.21049_001, intron 9 of 10)	1445	897444	900220	2777	1	transcript:Aqu3.1.21048_001	3177
Aqu3.1.21048_001	AquScaffold_2718	897410	898006	597	*	precompetent.pool_peak_24035	584	.	2.41647	60.5052	58.4819	70	Promoter	1445	897444	900220	2777	1	transcript:Aqu3.1.21048_001	0
Aqu3.1.21048_001	AquScaffold_2718	894357	896054	1698	*	precompetent.pool_peak_24034	798	.	2.8321	82.1068	79.8195	386	Exon (transcript:Aqu3.1.21047_001/Aqu3.1.21047_001, exon 3 of 7)	1445	897444	900220	2777	1	transcript:Aqu3.1.21048_001	-1390
Aqu3.1.21049_001	AquScaffold_2718	907250	908412	1163	*	precompetent.pool_peak_24044	935	.	2.81908	95.9721	93.5347	388	Promoter	1445	899786	907598	7813	2	transcript:Aqu3.1.21049_001	0
Aqu3.1.21052_001	AquScaffold_2718	910741	910962	222	*	precompetent.pool_peak_24046	291	.	1.94214	30.7326	29.1923	58	Intron (transcript:Aqu3.1.21051_001/Aqu3.1.21051_001, intron 1 of 1)	1445	908819	913712	4894	1	transcript:Aqu3.1.21052_001	1922
Aqu3.1.21061_001	AquScaffold_2718	941881	942113	233	*	precompetent.pool_peak_24056	134	.	1.55711	14.5927	13.4056	141	Intron (transcript:Aqu3.1.21061_001/Aqu3.1.21061_001, intron 2 of 22)	1445	939453	954470	15018	1	transcript:Aqu3.1.21061_001	2428
Aqu3.1.21061_001	AquScaffold_2718	940509	941327	819	*	precompetent.pool_peak_24055	137	.	1.5985	14.9426	13.7474	556	Intron (transcript:Aqu3.1.21061_001/Aqu3.1.21061_001, intron 1 of 22)	1445	939453	954470	15018	1	transcript:Aqu3.1.21061_001	1056
Aqu3.1.21061_001	AquScaffold_2718	943802	944706	905	*	precompetent.pool_peak_24058	125	.	1.53755	13.6715	12.5084	171	Intron (transcript:Aqu3.1.21061_001/Aqu3.1.21061_001, intron 3 of 22)	1445	939453	954470	15018	1	transcript:Aqu3.1.21061_001	4349
Aqu3.1.21061_001	AquScaffold_2718	945492	947597	2106	*	precompetent.pool_peak_24059	385	.	2.04527	40.2454	38.5304	598	Intron (transcript:Aqu3.1.21061_001/Aqu3.1.21061_001, intron 3 of 22)	1445	939453	954470	15018	1	transcript:Aqu3.1.21061_001	6039
Aqu3.1.21062_001	AquScaffold_2718	953525	954162	638	*	precompetent.pool_peak_24063	192	.	1.75727	20.6087	19.279	238	Exon (transcript:Aqu3.1.21061_001/Aqu3.1.21061_001, exon 21 of 23)	1445	954375	955617	1243	2	transcript:Aqu3.1.21062_001	1455
Aqu3.1.21062_001	AquScaffold_2718	947803	948162	360	*	precompetent.pool_peak_24060	91	.	1.48489	10.1868	9.11746	169	Intron (transcript:Aqu3.1.21061_001/Aqu3.1.21061_001, intron 3 of 22)	1445	954375	955617	1243	2	transcript:Aqu3.1.21062_001	7455
Aqu3.1.21062_001	AquScaffold_2718	948311	948540	230	*	precompetent.pool_peak_24061	178	.	1.70368	19.1207	17.8261	133	Exon (transcript:Aqu3.1.21061_001/Aqu3.1.21061_001, exon 4 of 23)	1445	954375	955617	1243	2	transcript:Aqu3.1.21062_001	7077
Aqu3.1.21062_001	AquScaffold_2718	954525	955985	1461	*	precompetent.pool_peak_24064	418	.	2.12377	43.5788	41.8082	1218	Promoter	1445	954375	955617	1243	2	transcript:Aqu3.1.21062_001	0
Aqu3.1.21063_001	AquScaffold_2718	958024	958271	248	*	precompetent.pool_peak_24067	81	.	1.42849	9.17912	8.13915	137	Intron (transcript:Aqu3.1.21063_001/Aqu3.1.21063_001, intron 1 of 10)	1445	955674	964770	9097	1	transcript:Aqu3.1.21063_001	2350
Aqu3.1.21063_001	AquScaffold_2718	956897	957156	260	*	precompetent.pool_peak_24066	122	.	1.56251	13.456	12.2987	177	Intron (transcript:Aqu3.1.21063_001/Aqu3.1.21063_001, intron 1 of 10)	1445	955674	964770	9097	1	transcript:Aqu3.1.21063_001	1223
Aqu3.1.21063_001	AquScaffold_2718	958660	959483	824	*	precompetent.pool_peak_24068	256	.	1.81513	27.1356	25.6672	518	Intron (transcript:Aqu3.1.21063_001/Aqu3.1.21063_001, intron 1 of 10)	1445	955674	964770	9097	1	transcript:Aqu3.1.21063_001	2986
Aqu3.1.21064_001	AquScaffold_2718	966024	966934	911	*	precompetent.pool_peak_24072	1108	.	3.14023	113.472	110.855	501	Promoter	1445	964602	966494	1893	2	transcript:Aqu3.1.21064_001	0
Aqu3.1.21064_001	AquScaffold_2718	964606	965118	513	*	precompetent.pool_peak_24071	547	.	2.35372	56.7226	54.7507	282	3' UTR	1445	964602	966494	1893	2	transcript:Aqu3.1.21064_001	1376
Aqu3.1.21064_001	AquScaffold_2718	962319	963081	763	*	precompetent.pool_peak_24070	187	.	1.67864	20.0643	18.7471	302	Exon (transcript:Aqu3.1.21063_001/Aqu3.1.21063_001, exon 4 of 11)	1445	964602	966494	1893	2	transcript:Aqu3.1.21064_001	3413
Aqu3.1.21070_001	AquScaffold_122	83742	84048	307	*	precompetent.pool_peak_2518	399	.	2.36448	41.6578	39.9198	197	Exon (transcript:Aqu3.1.21070_001/Aqu3.1.21070_001, exon 11 of 37)	385	81203	88662	7460	1	transcript:Aqu3.1.21070_001	2539
Aqu3.1.21070_001	AquScaffold_122	81078	81553	476	*	precompetent.pool_peak_2517	375	.	2.24059	39.2091	37.5125	375	Promoter	385	81203	88662	7460	1	transcript:Aqu3.1.21070_001	0
Aqu3.1.21071_001	AquScaffold_122	78389	79142	754	*	precompetent.pool_peak_2516	88	.	1.47286	9.89579	8.83405	150	Promoter	385	79021	80907	1887	1	transcript:Aqu3.1.21071_001	0
Aqu3.1.21076_001	AquScaffold_122	68190	68466	277	*	precompetent.pool_peak_2510	238	.	1.89979	25.3114	23.8797	155	Promoter	385	67903	70923	3021	1	transcript:Aqu3.1.21076_001	287
Aqu3.1.21080_001	AquScaffold_122	49625	50852	1228	*	precompetent.pool_peak_2498	632	.	2.30595	65.3289	63.2409	529	Exon (transcript:Aqu3.1.21080_001/Aqu3.1.21080_001, exon 14 of 40)	385	44443	60208	15766	1	transcript:Aqu3.1.21080_001	5182
Aqu3.1.21080_001	AquScaffold_122	45852	46372	521	*	precompetent.pool_peak_2497	310	.	1.99203	32.6183	31.0423	329	Exon (transcript:Aqu3.1.21080_001/Aqu3.1.21080_001, exon 3 of 40)	385	44443	60208	15766	1	transcript:Aqu3.1.21080_001	1409
Aqu3.1.21080_001	AquScaffold_122	52131	52657	527	*	precompetent.pool_peak_2499	231	.	1.73533	24.5778	23.1628	327	Exon (transcript:Aqu3.1.21080_001/Aqu3.1.21080_001, exon 18 of 40)	385	44443	60208	15766	1	transcript:Aqu3.1.21080_001	7688
Aqu3.1.21080_001	AquScaffold_122	43694	44194	501	*	precompetent.pool_peak_2494	274	.	2.00284	28.9057	27.4006	314	Promoter	385	44443	60208	15766	1	transcript:Aqu3.1.21080_001	-249
Aqu3.1.21080_001	AquScaffold_122	44370	44795	426	*	precompetent.pool_peak_2495	719	.	2.75345	74.1492	71.9526	192	Promoter	385	44443	60208	15766	1	transcript:Aqu3.1.21080_001	0
Aqu3.1.21083_001	AquScaffold_122	35587	36227	641	*	precompetent.pool_peak_2488	474	.	2.24623	49.3016	47.4395	339	Promoter	385	36215	39177	2963	1	transcript:Aqu3.1.21083_001	0
Aqu3.1.21118_001	AquScaffold_1904	94366	94899	534	*	precompetent.pool_peak_12168	1112	.	3.63633	113.842	111.22	462	Intron (transcript:Aqu3.1.21117_001/Aqu3.1.21117_001, intron 26 of 28)	886	88131	90505	2375	2	transcript:Aqu3.1.21118_001	-3861
Aqu3.1.21164_001	AquScaffold_2609	205891	206138	248	*	precompetent.pool_peak_22031	311	.	2.17923	32.7766	31.1966	109	Exon (transcript:Aqu3.1.21164_001/Aqu3.1.21164_001, exon 6 of 27)	1373	204630	221097	16468	1	transcript:Aqu3.1.21164_001	1261
Aqu3.1.21173_001	AquScaffold_2609	193706	194230	525	*	precompetent.pool_peak_22026	267	.	1.96078	28.2104	26.719	399	3' UTR	1373	194793	196353	1561	2	transcript:Aqu3.1.21173_001	2123
Aqu3.1.21173_001	AquScaffold_2609	190948	192986	2039	*	precompetent.pool_peak_22025	1074	.	3.0052	110.067	107.484	1146	Exon (transcript:Aqu3.1.21174_001/Aqu3.1.21174_001, exon 14 of 18)	1373	194793	196353	1561	2	transcript:Aqu3.1.21173_001	3367
Aqu3.1.21174_001	AquScaffold_2609	178918	180952	2035	*	precompetent.pool_peak_22019	1583	.	4.27189	161.308	158.304	1515	Promoter	1373	180447	194581	14135	1	transcript:Aqu3.1.21174_001	0
Aqu3.1.21174_001	AquScaffold_2609	181195	182477	1283	*	precompetent.pool_peak_22020	591	.	2.8077	61.1613	59.1282	481	5' UTR	1373	180447	194581	14135	1	transcript:Aqu3.1.21174_001	748
Aqu3.1.21179_001	AquScaffold_2609	171824	173073	1250	*	precompetent.pool_peak_22017	1633	.	4.19666	166.332	163.301	494	Promoter	1373	172181	174212	2032	1	transcript:Aqu3.1.21179_001	0
Aqu3.1.21179_001	AquScaffold_2609	168535	168755	221	*	precompetent.pool_peak_22015	121	.	1.56835	13.2616	12.1097	106	Exon (transcript:Aqu3.1.21180_001/Aqu3.1.21180_001, exon 8 of 31)	1373	172181	174212	2032	1	transcript:Aqu3.1.21179_001	-3426
Aqu3.1.21181_001	AquScaffold_2609	164822	167045	2224	*	precompetent.pool_peak_22013	831	.	2.79587	85.4483	83.1237	1813	Promoter	1373	164785	167307	2523	1	transcript:Aqu3.1.21181_001	37
Aqu3.1.21182_001	AquScaffold_2609	158308	160251	1944	*	precompetent.pool_peak_22009	505	.	2.45824	52.5083	50.5974	1743	Promoter	1373	157427	160263	2837	2	transcript:Aqu3.1.21182_001	12
Aqu3.1.21199_001	AquScaffold_1168	2538699	2539521	823	*	precompetent.pool_peak_1846	651	.	2.74476	67.2428	65.1304	552	Distal Intergenic	347	2539700	2541794	2095	2	transcript:Aqu3.1.21199_001	2273
Aqu3.1.21199_001	AquScaffold_1168	2541600	2542276	677	*	precompetent.pool_peak_1847	455	.	2.39857	47.4225	45.5886	262	Promoter	347	2539700	2541794	2095	2	transcript:Aqu3.1.21199_001	0
Aqu3.1.21199_001	AquScaffold_1168	2535358	2536144	787	*	precompetent.pool_peak_1845	309	.	2.06598	32.5279	30.9532	650	Distal Intergenic	347	2539700	2541794	2095	2	transcript:Aqu3.1.21199_001	5650
Aqu3.1.21202_001	AquScaffold_1168	2553184	2553549	366	*	precompetent.pool_peak_1854	183	.	1.74608	19.6941	18.3864	176	Promoter	347	2550280	2552799	2520	2	transcript:Aqu3.1.21202_001	-385
Aqu3.1.21203_001	AquScaffold_1168	2553944	2554294	351	*	precompetent.pool_peak_1855	153	.	1.67012	16.582	15.3469	183	Promoter	347	2552802	2554231	1430	2	transcript:Aqu3.1.21203_001	0
Aqu3.1.21209_001	AquScaffold_1168	2585643	2586724	1082	*	precompetent.pool_peak_1883	727	.	2.89213	74.9558	72.749	627	Promoter	347	2566433	2586026	19594	2	transcript:Aqu3.1.21209_001	0
Aqu3.1.21209_001	AquScaffold_1168	2583984	2584361	378	*	precompetent.pool_peak_1881	170	.	1.74571	18.3675	17.0892	157	Exon (transcript:Aqu3.1.21209_001/Aqu3.1.21209_001, exon 4 of 40)	347	2566433	2586026	19594	2	transcript:Aqu3.1.21209_001	1665
Aqu3.1.21209_001	AquScaffold_1168	2581986	2583124	1139	*	precompetent.pool_peak_1880	845	.	2.85266	86.8865	84.5459	519	Exon (transcript:Aqu3.1.21209_001/Aqu3.1.21209_001, exon 7 of 40)	347	2566433	2586026	19594	2	transcript:Aqu3.1.21209_001	2902
Aqu3.1.21209_001	AquScaffold_1168	2584600	2585149	550	*	precompetent.pool_peak_1882	168	.	1.76069	18.0883	16.8165	136	Exon (transcript:Aqu3.1.21209_001/Aqu3.1.21209_001, exon 3 of 40)	347	2566433	2586026	19594	2	transcript:Aqu3.1.21209_001	877
Aqu3.1.21209_001	AquScaffold_1168	2579781	2579993	213	*	precompetent.pool_peak_1879	317	.	2.03933	33.3117	31.7224	109	Exon (transcript:Aqu3.1.21209_001/Aqu3.1.21209_001, exon 13 of 40)	347	2566433	2586026	19594	2	transcript:Aqu3.1.21209_001	6033
Aqu3.1.21210_001	AquScaffold_1168	2588011	2588271	261	*	precompetent.pool_peak_1885	184	.	1.92275	19.7259	18.416	168	Exon (transcript:Aqu3.1.21210_001/Aqu3.1.21210_001, exon 5 of 8)	347	2586245	2588900	2656	1	transcript:Aqu3.1.21210_001	1766
Aqu3.1.21215_001	AquScaffold_1584	332479	332982	504	*	precompetent.pool_peak_9685	2675	.	4.65812	270.955	267.543	402	Promoter	648	324740	332806	8067	2	transcript:Aqu3.1.21215_001	0
Aqu3.1.21215_001	AquScaffold_1584	329534	330752	1219	*	precompetent.pool_peak_9683	1024	.	3.01257	104.991	102.459	811	Exon (transcript:Aqu3.1.21215_001/Aqu3.1.21215_001, exon 5 of 21)	648	324740	332806	8067	2	transcript:Aqu3.1.21215_001	2054
Aqu3.1.21215_001	AquScaffold_1584	328592	328930	339	*	precompetent.pool_peak_9682	140	.	1.62379	15.2335	14.0312	137	Exon (transcript:Aqu3.1.21215_001/Aqu3.1.21215_001, exon 11 of 21)	648	324740	332806	8067	2	transcript:Aqu3.1.21215_001	3876
Aqu3.1.21215_001	AquScaffold_1584	331792	332177	386	*	precompetent.pool_peak_9684	639	.	2.55232	66.0185	63.9226	154	Exon (transcript:Aqu3.1.21215_001/Aqu3.1.21215_001, exon 2 of 21)	648	324740	332806	8067	2	transcript:Aqu3.1.21215_001	629
Aqu3.1.21216_001	AquScaffold_1584	324017	324735	719	*	precompetent.pool_peak_9681	845	.	3.19223	86.8994	84.5587	616	Promoter	648	321199	324692	3494	2	transcript:Aqu3.1.21216_001	0
Aqu3.1.21217_001	AquScaffold_1584	317788	319570	1783	*	precompetent.pool_peak_9677	303	.	2.105	31.8675	30.3057	1351	Exon (transcript:Aqu3.1.21217_001/Aqu3.1.21217_001, exon 3 of 3)	648	317379	320381	3003	2	transcript:Aqu3.1.21217_001	811
Aqu3.1.21218_001	AquScaffold_1584	315305	316077	773	*	precompetent.pool_peak_9676	1411	.	3.52213	143.997	141.11	258	Promoter	648	315555	317431	1877	1	transcript:Aqu3.1.21218_001	0
Aqu3.1.21229_001	AquScaffold_1584	298105	298473	369	*	precompetent.pool_peak_9665	89	.	1.5925	9.99246	8.9288	266	Exon (transcript:Aqu3.1.21229_001/Aqu3.1.21229_001, exon 11 of 26)	648	294662	300315	5654	2	transcript:Aqu3.1.21229_001	1842
Aqu3.1.21230_001	AquScaffold_1584	292827	293168	342	*	precompetent.pool_peak_9663	137	.	1.68618	14.9782	13.7823	127	Exon (transcript:Aqu3.1.21230_001/Aqu3.1.21230_001, exon 4 of 7)	648	292307	294587	2281	2	transcript:Aqu3.1.21230_001	1419
Aqu3.1.21231_001	AquScaffold_1584	292470	292666	197	*	precompetent.pool_peak_9662	130	.	1.66171	14.2737	13.0959	68	Exon (transcript:Aqu3.1.21230_001/Aqu3.1.21230_001, exon 6 of 7)	648	290183	291092	910	2	transcript:Aqu3.1.21231_001	-1378
Aqu3.1.21231_001	AquScaffold_1584	290996	291467	472	*	precompetent.pool_peak_9660	514	.	2.37095	53.3249	51.402	163	Promoter	648	290183	291092	910	2	transcript:Aqu3.1.21231_001	0
Aqu3.1.21231_001	AquScaffold_1584	291747	292079	333	*	precompetent.pool_peak_9661	85	.	1.51638	9.5996	8.54743	277	Distal Intergenic	648	290183	291092	910	2	transcript:Aqu3.1.21231_001	-655
Aqu3.1.21232_001	AquScaffold_1584	285583	286190	608	*	precompetent.pool_peak_9656	800	.	2.78982	82.2999	80.0092	112	Promoter	648	285697	289750	4054	1	transcript:Aqu3.1.21232_001	0
Aqu3.1.21235_001	AquScaffold_1584	278373	278920	548	*	precompetent.pool_peak_9652	340	.	2.18417	35.6558	34.0218	206	Exon (transcript:Aqu3.1.21235_001/Aqu3.1.21235_001, exon 3 of 11)	648	277345	284768	7424	1	transcript:Aqu3.1.21235_001	1028
Aqu3.1.21235_001	AquScaffold_1584	281013	281460	448	*	precompetent.pool_peak_9654	191	.	1.8699	20.5107	19.1844	123	Exon (transcript:Aqu3.1.21235_001/Aqu3.1.21235_001, exon 4 of 11)	648	277345	284768	7424	1	transcript:Aqu3.1.21235_001	3668
Aqu3.1.21246_001	AquScaffold_3196	1272537	1273534	998	*	precompetent.pool_peak_31621	392	.	2.27508	40.9391	39.2119	143	Exon (transcript:Aqu3.1.21245_001/Aqu3.1.21245_001, exon 12 of 14)	1783	1273989	1274537	549	2	transcript:Aqu3.1.21246_001	1003
Aqu3.1.21247_001	AquScaffold_3196	1264558	1265015	458	*	precompetent.pool_peak_31617	391	.	2.2107	40.892	39.167	243	Exon (transcript:Aqu3.1.21248_001/Aqu3.1.21248_001, exon 18 of 22)	1783	1265759	1268031	2273	2	transcript:Aqu3.1.21247_001	3016
Aqu3.1.21247_001	AquScaffold_3196	1266237	1266478	242	*	precompetent.pool_peak_31618	199	.	1.85979	21.32	19.9751	131	Exon (transcript:Aqu3.1.21247_001/Aqu3.1.21247_001, exon 7 of 9)	1783	1265759	1268031	2273	2	transcript:Aqu3.1.21247_001	1553
Aqu3.1.21247_001	AquScaffold_3196	1263491	1264248	758	*	precompetent.pool_peak_31616	218	.	1.84624	23.2693	21.8823	612	Exon (transcript:Aqu3.1.21248_001/Aqu3.1.21248_001, exon 13 of 22)	1783	1265759	1268031	2273	2	transcript:Aqu3.1.21247_001	3783
Aqu3.1.21249_001	AquScaffold_3196	1261291	1262569	1279	*	precompetent.pool_peak_31615	1791	.	3.71266	182.305	179.192	740	Exon (transcript:Aqu3.1.21248_001/Aqu3.1.21248_001, exon 9 of 22)	1783	1258023	1259250	1228	2	transcript:Aqu3.1.21249_001	-2041
Aqu3.1.21251_001	AquScaffold_3196	1253802	1254757	956	*	precompetent.pool_peak_31609	276	.	1.89921	29.1889	27.6796	168	Exon (transcript:Aqu3.1.21250_001/Aqu3.1.21250_001, exon 12 of 24)	1783	1251244	1252026	783	1	transcript:Aqu3.1.21251_001	2558
Aqu3.1.21252_001	AquScaffold_3196	1248386	1249974	1589	*	precompetent.pool_peak_31607	611	.	2.60775	63.2386	61.1788	548	3' UTR	1783	1248196	1250978	2783	2	transcript:Aqu3.1.21252_001	1004
Aqu3.1.21252_001	AquScaffold_3196	1250220	1250949	730	*	precompetent.pool_peak_31608	515	.	2.38898	53.494	51.5694	616	Promoter	1783	1248196	1250978	2783	2	transcript:Aqu3.1.21252_001	29
Aqu3.1.21253_001	AquScaffold_3196	1245522	1246298	777	*	precompetent.pool_peak_31606	263	.	1.9516	27.8736	26.3889	380	Exon (transcript:Aqu3.1.21253_001/Aqu3.1.21253_001, exon 16 of 22)	1783	1241976	1248775	6800	1	transcript:Aqu3.1.21253_001	3546
Aqu3.1.21253_001	AquScaffold_3196	1242991	1243612	622	*	precompetent.pool_peak_31605	282	.	2.00875	29.7999	28.2782	484	Exon (transcript:Aqu3.1.21253_001/Aqu3.1.21253_001, exon 5 of 22)	1783	1241976	1248775	6800	1	transcript:Aqu3.1.21253_001	1015
Aqu3.1.21257_001	AquScaffold_3196	1235472	1236108	637	*	precompetent.pool_peak_31601	304	.	1.96017	32.0353	30.4693	108	Exon (transcript:Aqu3.1.21257_001/Aqu3.1.21257_001, exon 6 of 12)	1783	1234164	1237180	3017	2	transcript:Aqu3.1.21257_001	1072
Aqu3.1.21258_001	AquScaffold_3196	1232845	1233581	737	*	precompetent.pool_peak_31599	545	.	2.38545	56.4852	54.5174	400	Promoter	1783	1232888	1233973	1086	1	transcript:Aqu3.1.21258_001	0
Aqu3.1.21260_001	AquScaffold_3196	1231805	1232316	512	*	precompetent.pool_peak_31598	260	.	1.87287	27.534	26.0561	381	Promoter	1783	1219845	1232809	12965	2	transcript:Aqu3.1.21260_001	493
Aqu3.1.21260_001	AquScaffold_3196	1226919	1227343	425	*	precompetent.pool_peak_31594	429	.	2.07813	44.7767	42.9862	160	Intron (transcript:Aqu3.1.21260_001/Aqu3.1.21260_001, intron 14 of 18)	1783	1219845	1232809	12965	2	transcript:Aqu3.1.21260_001	5466
Aqu3.1.21260_001	AquScaffold_3196	1227839	1228661	823	*	precompetent.pool_peak_31595	296	.	1.86415	31.1535	29.6054	281	Intron (transcript:Aqu3.1.21260_001/Aqu3.1.21260_001, intron 14 of 18)	1783	1219845	1232809	12965	2	transcript:Aqu3.1.21260_001	4148
Aqu3.1.21261_001	AquScaffold_3196	1216731	1217362	632	*	precompetent.pool_peak_31586	281	.	1.79795	29.703	28.1827	107	Downstream (<=300bp)	1783	1217849	1219684	1836	2	transcript:Aqu3.1.21261_001	2322
Aqu3.1.21261_001	AquScaffold_3196	1224154	1225461	1308	*	precompetent.pool_peak_31592	435	.	2.02539	45.31	43.5096	235	Intron (transcript:Aqu3.1.21260_001/Aqu3.1.21260_001, intron 14 of 18)	1783	1217849	1219684	1836	2	transcript:Aqu3.1.21261_001	-4470
Aqu3.1.21261_001	AquScaffold_3196	1221289	1221927	639	*	precompetent.pool_peak_31589	90	.	1.42391	10.0823	9.01511	142	Intron (transcript:Aqu3.1.21260_001/Aqu3.1.21260_001, intron 17 of 18)	1783	1217849	1219684	1836	2	transcript:Aqu3.1.21261_001	-1605
Aqu3.1.21261_001	AquScaffold_3196	1218888	1219479	592	*	precompetent.pool_peak_31587	61	.	1.34796	7.12953	6.15095	481	Promoter	1783	1217849	1219684	1836	2	transcript:Aqu3.1.21261_001	205
Aqu3.1.21261_001	AquScaffold_3196	1223309	1223917	609	*	precompetent.pool_peak_31591	523	.	2.12307	54.2896	52.3533	312	Exon (transcript:Aqu3.1.21260_001/Aqu3.1.21260_001, exon 15 of 19)	1783	1217849	1219684	1836	2	transcript:Aqu3.1.21261_001	-3625
Aqu3.1.21262_001	AquScaffold_3196	1215012	1215183	172	*	precompetent.pool_peak_31584	93	.	1.41514	10.4085	9.33297	49	Exon (transcript:Aqu3.1.21262_001/Aqu3.1.21262_001, exon 2 of 5)	1783	1214129	1216709	2581	1	transcript:Aqu3.1.21262_001	883
Aqu3.1.21262_001	AquScaffold_3196	1215630	1216056	427	*	precompetent.pool_peak_31585	396	.	1.94402	41.3791	39.6446	191	Exon (transcript:Aqu3.1.21262_001/Aqu3.1.21262_001, exon 3 of 5)	1783	1214129	1216709	2581	1	transcript:Aqu3.1.21262_001	1501
Aqu3.1.21263_001	AquScaffold_3196	1212380	1213898	1519	*	precompetent.pool_peak_31583	178	.	1.57305	19.1957	17.8982	428	Promoter	1783	1211640	1213584	1945	2	transcript:Aqu3.1.21263_001	0
Aqu3.1.21264_001	AquScaffold_3196	1203807	1204757	951	*	precompetent.pool_peak_31580	588	.	2.55501	60.8328	58.8045	471	Distal Intergenic	1783	1209008	1211881	2874	1	transcript:Aqu3.1.21264_001	-4251
Aqu3.1.21264_001	AquScaffold_3196	1209317	1211645	2329	*	precompetent.pool_peak_31582	861	.	2.5684	88.501	86.1433	1472	Promoter	1783	1209008	1211881	2874	1	transcript:Aqu3.1.21264_001	309
Aqu3.1.21264_001	AquScaffold_3196	1208051	1209129	1079	*	precompetent.pool_peak_31581	951	.	2.73517	97.6131	95.1584	102	Promoter	1783	1209008	1211881	2874	1	transcript:Aqu3.1.21264_001	0
Aqu3.1.21266_001	AquScaffold_3196	1200939	1201271	333	*	precompetent.pool_peak_31577	362	.	2.14261	37.9707	36.2954	161	Distal Intergenic	1783	1194929	1199302	4374	2	transcript:Aqu3.1.21266_001	-1637
Aqu3.1.21266_001	AquScaffold_3196	1202784	1203144	361	*	precompetent.pool_peak_31578	353	.	2.21693	37.0379	35.3801	159	Distal Intergenic	1783	1194929	1199302	4374	2	transcript:Aqu3.1.21266_001	-3482
Aqu3.1.21266_001	AquScaffold_3196	1198003	1198279	277	*	precompetent.pool_peak_31574	318	.	2.00732	33.4149	31.8224	106	Exon (transcript:Aqu3.1.21266_001/Aqu3.1.21266_001, exon 5 of 13)	1783	1194929	1199302	4374	2	transcript:Aqu3.1.21266_001	1023
Aqu3.1.21266_001	AquScaffold_3196	1198717	1199467	751	*	precompetent.pool_peak_31575	243	.	1.85719	25.796	24.355	573	Promoter	1783	1194929	1199302	4374	2	transcript:Aqu3.1.21266_001	0
Aqu3.1.21266_001	AquScaffold_3196	1199687	1200102	416	*	precompetent.pool_peak_31576	176	.	1.7151	18.9434	17.6518	190	Promoter	1783	1194929	1199302	4374	2	transcript:Aqu3.1.21266_001	-385
Aqu3.1.21268_001	AquScaffold_3196	1192701	1192889	189	*	precompetent.pool_peak_31572	156	.	1.8423	16.9145	15.67	117	Promoter	1783	1191141	1193162	2022	2	transcript:Aqu3.1.21268_001	273
Aqu3.1.21417_001	AquScaffold_1778	69792	69975	184	*	precompetent.pool_peak_10788	164	.	1.86644	17.7387	16.4747	25	Exon (transcript:Aqu3.1.21417_001/Aqu3.1.21417_001, exon 1 of 1)	791	68544	70256	1713	1	transcript:Aqu3.1.21417_001	1248
Aqu3.1.21417_001	AquScaffold_1778	68532	68933	402	*	precompetent.pool_peak_10786	407	.	2.45372	42.4738	40.7204	220	Promoter	791	68544	70256	1713	1	transcript:Aqu3.1.21417_001	0
Aqu3.1.21418_001	AquScaffold_1778	66459	66942	484	*	precompetent.pool_peak_10783	175	.	1.89862	18.8634	17.5731	389	Promoter	791	66855	68455	1601	1	transcript:Aqu3.1.21418_001	0
Aqu3.1.21429_001	AquScaffold_3198	2473108	2474539	1432	*	precompetent.pool_peak_32356	445	.	2.52282	46.3969	44.5801	422	Distal Intergenic	1785	2476134	2478974	2841	1	transcript:Aqu3.1.21429_001	-1595
Aqu3.1.21487_001	AquScaffold_2219	1252928	1253776	849	*	precompetent.pool_peak_15637	844	.	3.23409	86.8358	84.4955	528	3' UTR	1098	1251775	1253742	1968	1	transcript:Aqu3.1.21487_001	1153
Aqu3.1.21487_001	AquScaffold_2219	1255024	1256112	1089	*	precompetent.pool_peak_15638	210	.	1.99516	22.4095	21.0399	167	Exon (transcript:Aqu3.1.21483_001/Aqu3.1.21483_001, exon 12 of 17)	1098	1251775	1253742	1968	1	transcript:Aqu3.1.21487_001	3249
Aqu3.1.21490_001	AquScaffold_2219	1236472	1237032	561	*	precompetent.pool_peak_15628	1317	.	3.28218	134.572	131.758	279	Promoter	1098	1234351	1236659	2309	2	transcript:Aqu3.1.21490_001	0
Aqu3.1.21491_001	AquScaffold_2219	1227558	1228641	1084	*	precompetent.pool_peak_15620	606	.	2.71247	62.7287	60.6755	363	Promoter	1098	1227912	1234361	6450	1	transcript:Aqu3.1.21491_001	0
Aqu3.1.21492_001	AquScaffold_2219	1234588	1234897	310	*	precompetent.pool_peak_15626	148	.	1.61845	16.0637	14.8412	175	Promoter	1098	1232863	1234274	1412	2	transcript:Aqu3.1.21492_001	-314
Aqu3.1.21492_001	AquScaffold_2219	1233202	1234389	1188	*	precompetent.pool_peak_15625	851	.	2.63531	87.4842	85.1375	440	Promoter	1098	1232863	1234274	1412	2	transcript:Aqu3.1.21492_001	0
Aqu3.1.21492_001	AquScaffold_2219	1232470	1232707	238	*	precompetent.pool_peak_15624	278	.	1.83488	29.3923	27.8782	133	Exon (transcript:Aqu3.1.21491_001/Aqu3.1.21491_001, exon 10 of 11)	1098	1232863	1234274	1412	2	transcript:Aqu3.1.21492_001	1567
Aqu3.1.21492_001	AquScaffold_2219	1231508	1231828	321	*	precompetent.pool_peak_15623	161	.	1.63008	17.3753	16.121	207	Exon (transcript:Aqu3.1.21491_001/Aqu3.1.21491_001, exon 8 of 11)	1098	1232863	1234274	1412	2	transcript:Aqu3.1.21492_001	2446
Aqu3.1.21493_001	AquScaffold_2219	1230434	1230838	405	*	precompetent.pool_peak_15622	274	.	1.87737	28.9256	27.4202	259	Intron (transcript:Aqu3.1.21491_001/Aqu3.1.21491_001, intron 5 of 10)	1098	1226007	1227993	1987	2	transcript:Aqu3.1.21493_001	-2441
Aqu3.1.21527_001	AquScaffold_122	1186808	1187443	636	*	precompetent.pool_peak_2898	968	.	3.16569	99.3202	96.8477	228	Promoter	385	1185740	1186860	1121	2	transcript:Aqu3.1.21527_001	0
Aqu3.1.21528_001	AquScaffold_122	1189179	1189593	415	*	precompetent.pool_peak_2901	237	.	1.92502	25.1416	23.7142	309	Intron (transcript:Aqu3.1.21528_001/Aqu3.1.21528_001, intron 1 of 5)	385	1187047	1193163	6117	1	transcript:Aqu3.1.21528_001	2132
Aqu3.1.21528_001	AquScaffold_122	1188707	1189026	320	*	precompetent.pool_peak_2900	66	.	1.45472	7.67578	6.67997	273	Intron (transcript:Aqu3.1.21528_001/Aqu3.1.21528_001, intron 1 of 5)	385	1187047	1193163	6117	1	transcript:Aqu3.1.21528_001	1660
Aqu3.1.21531_001	AquScaffold_2278	158358	158806	449	*	precompetent.pool_peak_16040	231	.	1.84273	24.5624	23.1476	187	Exon (transcript:Aqu3.1.21531_001/Aqu3.1.21531_001, exon 7 of 79)	1139	155309	228620	73312	1	transcript:Aqu3.1.21531_001	3049
Aqu3.1.21531_001	AquScaffold_2278	157841	158216	376	*	precompetent.pool_peak_16039	247	.	1.89622	26.2098	24.759	198	Exon (transcript:Aqu3.1.21531_001/Aqu3.1.21531_001, exon 5 of 79)	1139	155309	228620	73312	1	transcript:Aqu3.1.21531_001	2532
Aqu3.1.21531_001	AquScaffold_2278	161842	162483	642	*	precompetent.pool_peak_16042	265	.	1.86019	27.991	26.5045	353	Exon (transcript:Aqu3.1.21531_001/Aqu3.1.21531_001, exon 9 of 79)	1139	155309	228620	73312	1	transcript:Aqu3.1.21531_001	6533
Aqu3.1.21531_001	AquScaffold_2278	156047	157637	1591	*	precompetent.pool_peak_16038	793	.	2.79081	81.6777	79.3954	685	5' UTR	1139	155309	228620	73312	1	transcript:Aqu3.1.21531_001	738
Aqu3.1.21550_001	AquScaffold_1621	218358	218812	455	*	precompetent.pool_peak_9781	369	.	2.13146	38.6121	36.9249	278	Exon (transcript:Aqu3.1.21550_001/Aqu3.1.21550_001, exon 14 of 18)	676	212703	223961	11259	1	transcript:Aqu3.1.21550_001	5655
Aqu3.1.21550_001	AquScaffold_1621	217296	217612	317	*	precompetent.pool_peak_9780	641	.	2.51249	66.2363	64.1365	168	Intron (transcript:Aqu3.1.21550_001/Aqu3.1.21550_001, intron 12 of 17)	676	212703	223961	11259	1	transcript:Aqu3.1.21550_001	4593
Aqu3.1.21551_001	AquScaffold_1621	209240	209809	570	*	precompetent.pool_peak_9777	130	.	1.72738	14.1818	13.0057	419	Exon (transcript:Aqu3.1.21551_001/Aqu3.1.21551_001, exon 9 of 23)	676	205977	212635	6659	2	transcript:Aqu3.1.21551_001	2826
Aqu3.1.21571_001	AquScaffold_2476	87630	88203	574	*	precompetent.pool_peak_20479	650	.	2.91229	67.1556	65.0439	174	Exon (transcript:Aqu3.1.21571_001/Aqu3.1.21571_001, exon 2 of 7)	1275	87104	89195	2092	1	transcript:Aqu3.1.21571_001	526
Aqu3.1.21649_001	AquScaffold_15	180859	181311	453	*	precompetent.pool_peak_8991	3451	.	6.3475	348.686	345.102	322	Distal Intergenic	584	178970	179304	335	2	transcript:Aqu3.1.21649_001	-1555
Aqu3.1.21682_001	AquScaffold_268	598493	599196	704	*	precompetent.pool_peak_23298	948	.	3.0146	97.3329	94.8799	250	Promoter	1417	598844	601369	2526	1	transcript:Aqu3.1.21682_001	0
Aqu3.1.21683_001	AquScaffold_268	596857	597967	1111	*	precompetent.pool_peak_23296	817	.	2.90401	84.0194	81.7106	211	Exon (transcript:Aqu3.1.21683_001/Aqu3.1.21683_001, exon 3 of 8)	1417	592411	598817	6407	2	transcript:Aqu3.1.21683_001	850
Aqu3.1.21683_001	AquScaffold_268	591536	591937	402	*	precompetent.pool_peak_23292	414	.	2.2417	43.232	41.4675	336	Exon (transcript:Aqu3.1.21684_001/Aqu3.1.21684_001, exon 10 of 11)	1417	592411	598817	6407	2	transcript:Aqu3.1.21683_001	6880
Aqu3.1.21684_001	AquScaffold_268	575454	576140	687	*	precompetent.pool_peak_23285	321	.	1.90625	33.7117	32.115	452	Intron (transcript:Aqu3.1.21684_001/Aqu3.1.21684_001, intron 5 of 10)	1417	572818	592799	19982	1	transcript:Aqu3.1.21684_001	2636
Aqu3.1.21684_001	AquScaffold_268	574375	574765	391	*	precompetent.pool_peak_23284	228	.	1.73925	24.3029	22.8922	231	Intron (transcript:Aqu3.1.21684_001/Aqu3.1.21684_001, intron 5 of 10)	1417	572818	592799	19982	1	transcript:Aqu3.1.21684_001	1557
Aqu3.1.21684_001	AquScaffold_268	573410	574059	650	*	precompetent.pool_peak_23283	183	.	1.67372	19.6699	18.3627	165	Exon (transcript:Aqu3.1.21684_001/Aqu3.1.21684_001, exon 3 of 11)	1417	572818	592799	19982	1	transcript:Aqu3.1.21684_001	592
Aqu3.1.21684_001	AquScaffold_268	572402	573055	654	*	precompetent.pool_peak_23282	1198	.	2.99765	122.599	119.892	389	Promoter	1417	572818	592799	19982	1	transcript:Aqu3.1.21684_001	0
Aqu3.1.21688_001	AquScaffold_268	567257	567479	223	*	precompetent.pool_peak_23279	169	.	1.76617	18.2583	16.9836	100	Exon (transcript:Aqu3.1.21688_001/Aqu3.1.21688_001, exon 14 of 18)	1417	566630	570304	3675	2	transcript:Aqu3.1.21688_001	2825
Aqu3.1.21722_001	AquScaffold_2067	21613	22295	683	*	precompetent.pool_peak_14404	2111	.	4.80217	214.344	211.109	315	Promoter	994	22183	22683	501	1	transcript:Aqu3.1.21722_001	0
Aqu3.1.21722_001	AquScaffold_2067	25722	26313	592	*	precompetent.pool_peak_14407	153	.	1.62917	16.6233	15.3874	308	Exon (transcript:Aqu3.1.21723_001/Aqu3.1.21723_001, exon 16 of 22)	994	22183	22683	501	1	transcript:Aqu3.1.21722_001	3539
Aqu3.1.21723_001	AquScaffold_2067	33712	34056	345	*	precompetent.pool_peak_14412	152	.	1.60047	16.5183	15.2843	156	Distal Intergenic	994	22196	31767	9572	2	transcript:Aqu3.1.21723_001	-1945
Aqu3.1.21723_001	AquScaffold_2067	30232	30979	748	*	precompetent.pool_peak_14410	871	.	2.48733	89.5683	87.1991	419	Exon (transcript:Aqu3.1.21723_001/Aqu3.1.21723_001, exon 4 of 22)	994	22196	31767	9572	2	transcript:Aqu3.1.21723_001	788
Aqu3.1.21723_001	AquScaffold_2067	31727	33085	1359	*	precompetent.pool_peak_14411	1404	.	3.01481	143.358	140.476	212	Promoter	994	22196	31767	9572	2	transcript:Aqu3.1.21723_001	0
Aqu3.1.21753_001	AquScaffold_665	538488	539146	659	*	precompetent.pool_peak_41599	328	.	2.28478	34.4978	32.885	257	Distal Intergenic	2119	542473	546131	3659	1	transcript:Aqu3.1.21753_001	-3327
Aqu3.1.21753_001	AquScaffold_665	540208	541442	1235	*	precompetent.pool_peak_41600	354	.	2.34109	37.0845	35.4243	722	Distal Intergenic	2119	542473	546131	3659	1	transcript:Aqu3.1.21753_001	-1031
Aqu3.1.21753_001	AquScaffold_665	542297	542947	651	*	precompetent.pool_peak_41601	234	.	1.95086	24.9158	23.4919	77	Promoter	2119	542473	546131	3659	1	transcript:Aqu3.1.21753_001	0
Aqu3.1.21766_001	AquScaffold_665	479453	482104	2652	*	precompetent.pool_peak_41570	780	.	2.63412	80.2894	78.0209	408	Exon (transcript:Aqu3.1.21766_001/Aqu3.1.21766_001, exon 7 of 24)	2119	472480	485463	12984	2	transcript:Aqu3.1.21766_001	3359
Aqu3.1.21766_001	AquScaffold_665	485289	485978	690	*	precompetent.pool_peak_41572	409	.	2.10005	42.6558	40.9002	171	Promoter	2119	472480	485463	12984	2	transcript:Aqu3.1.21766_001	0
Aqu3.1.21766_001	AquScaffold_665	487634	488445	812	*	precompetent.pool_peak_41573	515	.	2.35221	53.47	51.5457	555	Distal Intergenic	2119	472480	485463	12984	2	transcript:Aqu3.1.21766_001	-2171
Aqu3.1.21775_001	AquScaffold_2522	1045072	1045476	405	*	precompetent.pool_peak_21200	1665	.	4.37647	169.628	166.577	199	Promoter	1309	1045365	1052689	7325	1	transcript:Aqu3.1.21775_001	0
Aqu3.1.21775_001	AquScaffold_2522	1039198	1039907	710	*	precompetent.pool_peak_21198	354	.	2.34109	37.0845	35.4243	466	Exon (transcript:Aqu3.1.21774_001/Aqu3.1.21774_001, exon 29 of 38)	1309	1045365	1052689	7325	1	transcript:Aqu3.1.21775_001	-5458
Aqu3.1.21777_001	AquScaffold_2522	1054501	1055995	1495	*	precompetent.pool_peak_21208	257	.	1.97508	27.1808	25.7118	1072	Exon (transcript:Aqu3.1.21776_001/Aqu3.1.21776_001, exon 7 of 7)	1309	1056596	1059819	3224	1	transcript:Aqu3.1.21777_001	-601
Aqu3.1.21778_001	AquScaffold_2522	1061726	1062527	802	*	precompetent.pool_peak_21214	387	.	2.12248	40.4903	38.7722	527	Exon (transcript:Aqu3.1.21778_001/Aqu3.1.21778_001, exon 1 of 1)	1309	1059767	1063868	4102	1	transcript:Aqu3.1.21778_001	1959
Aqu3.1.21778_001	AquScaffold_2522	1061029	1061318	290	*	precompetent.pool_peak_21213	200	.	1.7996	21.3743	20.0285	150	Exon (transcript:Aqu3.1.21778_001/Aqu3.1.21778_001, exon 1 of 1)	1309	1059767	1063868	4102	1	transcript:Aqu3.1.21778_001	1262
Aqu3.1.21784_001	AquScaffold_2522	1084675	1085454	780	*	precompetent.pool_peak_21227	1139	.	3.26206	116.616	113.968	544	Promoter	1309	1079054	1085299	6246	2	transcript:Aqu3.1.21784_001	0
Aqu3.1.21784_001	AquScaffold_2522	1081749	1082571	823	*	precompetent.pool_peak_21226	561	.	2.42486	58.1814	56.1897	167	Exon (transcript:Aqu3.1.21784_001/Aqu3.1.21784_001, exon 6 of 14)	1309	1079054	1085299	6246	2	transcript:Aqu3.1.21784_001	2728
Aqu3.1.21802_001	AquScaffold_725	134832	135972	1141	*	precompetent.pool_peak_41828	435	.	2.35752	45.3522	43.5512	909	Exon (transcript:Aqu3.1.21802_001/Aqu3.1.21802_001, exon 4 of 6)	2152	133116	137156	4041	1	transcript:Aqu3.1.21802_001	1716
Aqu3.1.21802_001	AquScaffold_725	133151	133541	391	*	precompetent.pool_peak_41827	184	.	1.84123	19.7229	18.4148	218	Promoter	2152	133116	137156	4041	1	transcript:Aqu3.1.21802_001	35
Aqu3.1.21821_001	AquScaffold_87	529828	530199	372	*	precompetent.pool_peak_42758	305	.	2.01235	32.0772	30.5106	218	Intron (transcript:Aqu3.1.21823_001/Aqu3.1.21823_001, intron 5 of 12)	2256	511750	517162	5413	2	transcript:Aqu3.1.21821_001	-12666
Aqu3.1.21821_001	AquScaffold_87	526922	527189	268	*	precompetent.pool_peak_42755	326	.	2.07963	34.2462	32.6386	91	Intron (transcript:Aqu3.1.21823_001/Aqu3.1.21823_001, intron 5 of 12)	2256	511750	517162	5413	2	transcript:Aqu3.1.21821_001	-9760
Aqu3.1.21821_001	AquScaffold_87	523439	524823	1385	*	precompetent.pool_peak_42752	807	.	3.0936	83.04	80.7422	1040	Intron (transcript:Aqu3.1.21823_001/Aqu3.1.21823_001, intron 5 of 12)	2256	511750	517162	5413	2	transcript:Aqu3.1.21821_001	-6277
Aqu3.1.21823_001	AquScaffold_87	516109	516522	414	*	precompetent.pool_peak_42749	151	.	1.82621	16.3744	15.1429	59	Exon (transcript:Aqu3.1.21821_001/Aqu3.1.21821_001, exon 2 of 11)	2256	517077	546548	29472	1	transcript:Aqu3.1.21823_001	-555
Aqu3.1.21825_001	AquScaffold_87	531865	532381	517	*	precompetent.pool_peak_42760	247	.	1.93114	26.1987	24.7498	269	Intron (transcript:Aqu3.1.21823_001/Aqu3.1.21823_001, intron 6 of 12)	2256	546590	548089	1500	1	transcript:Aqu3.1.21825_001	-14209
Aqu3.1.21825_001	AquScaffold_87	532603	533133	531	*	precompetent.pool_peak_42761	356	.	2.15749	37.345	35.6814	115	Exon (transcript:Aqu3.1.21823_001/Aqu3.1.21823_001, exon 7 of 13)	2256	546590	548089	1500	1	transcript:Aqu3.1.21825_001	-13457
Aqu3.1.21825_001	AquScaffold_87	540399	541289	891	*	precompetent.pool_peak_42764	699	.	2.65357	72.1066	69.9337	636	Exon (transcript:Aqu3.1.21823_001/Aqu3.1.21823_001, exon 9 of 13)	2256	546590	548089	1500	1	transcript:Aqu3.1.21825_001	-5301
Aqu3.1.21825_001	AquScaffold_87	543597	544821	1225	*	precompetent.pool_peak_42767	248	.	1.80193	26.3099	24.8575	700	Exon (transcript:Aqu3.1.21823_001/Aqu3.1.21823_001, exon 10 of 13)	2256	546590	548089	1500	1	transcript:Aqu3.1.21825_001	-1769
Aqu3.1.21825_001	AquScaffold_87	546735	547696	962	*	precompetent.pool_peak_42768	915	.	2.67683	93.9438	91.5286	525	Promoter	2256	546590	548089	1500	1	transcript:Aqu3.1.21825_001	145
Aqu3.1.21825_001	AquScaffold_87	541436	541816	381	*	precompetent.pool_peak_42765	255	.	1.93132	27.0527	25.5856	258	Intron (transcript:Aqu3.1.21823_001/Aqu3.1.21823_001, intron 9 of 12)	2256	546590	548089	1500	1	transcript:Aqu3.1.21825_001	-4774
Aqu3.1.21825_001	AquScaffold_87	534593	534991	399	*	precompetent.pool_peak_42762	444	.	2.37712	46.2236	44.4089	97	Intron (transcript:Aqu3.1.21823_001/Aqu3.1.21823_001, intron 7 of 12)	2256	546590	548089	1500	1	transcript:Aqu3.1.21825_001	-11599
Aqu3.1.21825_001	AquScaffold_87	542576	543243	668	*	precompetent.pool_peak_42766	521	.	2.26151	54.0659	52.1336	474	Intron (transcript:Aqu3.1.21823_001/Aqu3.1.21823_001, intron 9 of 12)	2256	546590	548089	1500	1	transcript:Aqu3.1.21825_001	-3347
Aqu3.1.21827_001	AquScaffold_87	551746	552283	538	*	precompetent.pool_peak_42771	111	.	1.52271	12.2605	11.1347	90	Exon (transcript:Aqu3.1.21827_001/Aqu3.1.21827_001, exon 3 of 3)	2256	550189	553046	2858	1	transcript:Aqu3.1.21827_001	1557
Aqu3.1.21827_001	AquScaffold_87	549988	550564	577	*	precompetent.pool_peak_42770	989	.	2.92284	101.481	98.9857	294	Promoter	2256	550189	553046	2858	1	transcript:Aqu3.1.21827_001	0
Aqu3.1.21828_001	AquScaffold_87	555237	556285	1049	*	precompetent.pool_peak_42773	1679	.	3.81979	171.009	167.951	230	Promoter	2256	552789	555396	2608	2	transcript:Aqu3.1.21828_001	0
Aqu3.1.21830_001	AquScaffold_87	556468	557154	687	*	precompetent.pool_peak_42774	387	.	2.23206	40.4279	38.7105	520	Promoter	2256	557450	559632	2183	1	transcript:Aqu3.1.21830_001	-296
Aqu3.1.21830_001	AquScaffold_87	557443	557882	440	*	precompetent.pool_peak_42775	398	.	2.26428	41.5537	39.817	50	Promoter	2256	557450	559632	2183	1	transcript:Aqu3.1.21830_001	0
Aqu3.1.21831_001	AquScaffold_87	562866	564082	1217	*	precompetent.pool_peak_42778	210	.	1.92894	22.4308	21.0609	640	Promoter	2256	560747	562970	2224	2	transcript:Aqu3.1.21831_001	0
Aqu3.1.21873_001	AquScaffold_3196	318265	319392	1128	*	precompetent.pool_peak_31241	975	.	3.43521	100.022	97.5404	274	Promoter	1783	318275	320150	1876	1	transcript:Aqu3.1.21873_001	0
Aqu3.1.21874_001	AquScaffold_3196	320150	320875	726	*	precompetent.pool_peak_31242	345	.	2.22329	36.1781	34.5353	174	Promoter	1783	320213	321478	1266	1	transcript:Aqu3.1.21874_001	0
Aqu3.1.21875_001	AquScaffold_3196	321566	322337	772	*	precompetent.pool_peak_31243	307	.	2.06181	32.2816	30.7121	268	Promoter	1783	321497	322625	1129	1	transcript:Aqu3.1.21875_001	69
Aqu3.1.21881_001	AquScaffold_3196	337477	338309	833	*	precompetent.pool_peak_31253	1136	.	3.55343	116.271	113.624	364	Promoter	1783	337446	338477	1032	1	transcript:Aqu3.1.21881_001	31
Aqu3.1.21882_001	AquScaffold_3196	353127	353808	682	*	precompetent.pool_peak_31260	628	.	2.5083	64.9232	62.8406	341	Promoter	1783	339102	353336	14235	2	transcript:Aqu3.1.21882_001	0
Aqu3.1.21882_001	AquScaffold_3196	350953	351509	557	*	precompetent.pool_peak_31259	281	.	1.94609	29.7161	28.1956	476	Exon (transcript:Aqu3.1.21882_001/Aqu3.1.21882_001, exon 4 of 35)	1783	339102	353336	14235	2	transcript:Aqu3.1.21882_001	1827
Aqu3.1.21885_001	AquScaffold_3196	358007	358240	234	*	precompetent.pool_peak_31262	141	.	1.64346	15.3764	14.1698	125	Intron (transcript:Aqu3.1.21885_001/Aqu3.1.21885_001, intron 9 of 14)	1783	353579	362548	8970	1	transcript:Aqu3.1.21885_001	4428
Aqu3.1.21886_001	AquScaffold_3196	359458	360227	770	*	precompetent.pool_peak_31264	209	.	1.76422	22.3335	20.9669	456	Exon (transcript:Aqu3.1.21885_001/Aqu3.1.21885_001, exon 11 of 15)	1783	362902	370036	7135	1	transcript:Aqu3.1.21886_001	-2675
Aqu3.1.21886_001	AquScaffold_3196	363778	365593	1816	*	precompetent.pool_peak_31267	456	.	2.02344	47.4606	45.6263	1311	Exon (transcript:Aqu3.1.21886_001/Aqu3.1.21886_001, exon 2 of 5)	1783	362902	370036	7135	1	transcript:Aqu3.1.21886_001	876
Aqu3.1.21886_001	AquScaffold_3196	358545	359144	600	*	precompetent.pool_peak_31263	501	.	2.30861	52.0761	50.1714	410	Exon (transcript:Aqu3.1.21885_001/Aqu3.1.21885_001, exon 10 of 15)	1783	362902	370036	7135	1	transcript:Aqu3.1.21886_001	-3758
Aqu3.1.21889_001	AquScaffold_3196	374691	375088	398	*	precompetent.pool_peak_31272	101	.	1.53131	11.2093	10.1109	73	Exon (transcript:Aqu3.1.21890_001/Aqu3.1.21890_001, exon 9 of 15)	1783	371089	371863	775	2	transcript:Aqu3.1.21889_001	-2828
Aqu3.1.21893_001	AquScaffold_3196	386789	387233	445	*	precompetent.pool_peak_31279	192	.	1.94689	20.6046	19.2749	185	Exon (transcript:Aqu3.1.21893_001/Aqu3.1.21893_001, exon 12 of 12)	1783	384440	387827	3388	1	transcript:Aqu3.1.21893_001	2349
Aqu3.1.22048_001	AquScaffold_1299	122250	123850	1601	*	precompetent.pool_peak_4552	186	.	1.78393	19.974	18.6599	1290	Promoter	440	122889	124991	2103	1	transcript:Aqu3.1.22048_001	0
Aqu3.1.22049_001	AquScaffold_1299	121205	121815	611	*	precompetent.pool_peak_4551	374	.	2.16392	39.1259	37.4304	258	Exon (transcript:Aqu3.1.22049_001/Aqu3.1.22049_001, exon 4 of 35)	440	112158	122663	10506	2	transcript:Aqu3.1.22049_001	848
Aqu3.1.22049_001	AquScaffold_1299	116913	117345	433	*	precompetent.pool_peak_4548	256	.	2.00352	27.1464	25.6778	286	Exon (transcript:Aqu3.1.22049_001/Aqu3.1.22049_001, exon 20 of 35)	440	112158	122663	10506	2	transcript:Aqu3.1.22049_001	5318
Aqu3.1.22050_001	AquScaffold_1299	109427	109894	468	*	precompetent.pool_peak_4541	463	.	2.25214	48.2368	46.39	150	Distal Intergenic	440	111016	112403	1388	1	transcript:Aqu3.1.22050_001	-1122
Aqu3.1.22050_001	AquScaffold_1299	110544	111163	620	*	precompetent.pool_peak_4543	558	.	2.44679	57.8688	55.8819	455	Promoter	440	111016	112403	1388	1	transcript:Aqu3.1.22050_001	0
Aqu3.1.22050_001	AquScaffold_1299	114101	114356	256	*	precompetent.pool_peak_4545	189	.	1.80157	20.307	18.9857	135	Exon (transcript:Aqu3.1.22049_001/Aqu3.1.22049_001, exon 31 of 35)	440	111016	112403	1388	1	transcript:Aqu3.1.22050_001	3085
Aqu3.1.22050_001	AquScaffold_1299	113001	113579	579	*	precompetent.pool_peak_4544	751	.	2.76952	77.3475	75.1127	292	Exon (transcript:Aqu3.1.22049_001/Aqu3.1.22049_001, exon 32 of 35)	440	111016	112403	1388	1	transcript:Aqu3.1.22050_001	1985
Aqu3.1.22050_001	AquScaffold_1299	115678	116181	504	*	precompetent.pool_peak_4546	207	.	1.90949	22.1437	20.7801	345	Exon (transcript:Aqu3.1.22049_001/Aqu3.1.22049_001, exon 25 of 35)	440	111016	112403	1388	1	transcript:Aqu3.1.22050_001	4662
Aqu3.1.22051_001	AquScaffold_1299	106620	107672	1053	*	precompetent.pool_peak_4539	631	.	2.56074	65.2593	63.1737	463	Promoter	440	95469	107934	12466	2	transcript:Aqu3.1.22051_001	262
Aqu3.1.22051_001	AquScaffold_1299	104468	105694	1227	*	precompetent.pool_peak_4538	404	.	2.23254	42.2004	40.4522	880	Exon (transcript:Aqu3.1.22051_001/Aqu3.1.22051_001, exon 8 of 35)	440	95469	107934	12466	2	transcript:Aqu3.1.22051_001	2240
Aqu3.1.22051_001	AquScaffold_1299	108156	108356	201	*	precompetent.pool_peak_4540	320	.	2.04896	33.6012	32.006	74	Promoter	440	95469	107934	12466	2	transcript:Aqu3.1.22051_001	-222
Aqu3.1.22053_001	AquScaffold_1299	87542	89001	1460	*	precompetent.pool_peak_4527	291	.	1.87532	30.6822	29.1425	78	Exon (transcript:Aqu3.1.22053_001/Aqu3.1.22053_001, exon 12 of 36)	440	84039	91641	7603	2	transcript:Aqu3.1.22053_001	2640
Aqu3.1.22053_001	AquScaffold_1299	90612	91077	466	*	precompetent.pool_peak_4529	91	.	1.44786	10.1739	9.10483	278	Exon (transcript:Aqu3.1.22053_001/Aqu3.1.22053_001, exon 3 of 36)	440	84039	91641	7603	2	transcript:Aqu3.1.22053_001	564
Aqu3.1.22053_001	AquScaffold_1299	91474	91944	471	*	precompetent.pool_peak_4530	79	.	1.42249	8.94923	7.91578	11	Promoter	440	84039	91641	7603	2	transcript:Aqu3.1.22053_001	0
Aqu3.1.22054_001	AquScaffold_1299	80437	82320	1884	*	precompetent.pool_peak_4523	356	.	1.96454	37.2929	35.63	351	Promoter	440	80781	83636	2856	1	transcript:Aqu3.1.22054_001	0
Aqu3.1.22054_001	AquScaffold_1299	82850	83374	525	*	precompetent.pool_peak_4525	214	.	1.70333	22.8383	21.4601	132	Exon (transcript:Aqu3.1.22054_001/Aqu3.1.22054_001, exon 4 of 4)	440	80781	83636	2856	1	transcript:Aqu3.1.22054_001	2069
Aqu3.1.22054_001	AquScaffold_1299	79631	80165	535	*	precompetent.pool_peak_4522	224	.	1.73733	23.8258	22.4263	439	Exon (transcript:Aqu3.1.22055_001/Aqu3.1.22055_001, exon 19 of 21)	440	80781	83636	2856	1	transcript:Aqu3.1.22054_001	-616
Aqu3.1.22054_001	AquScaffold_1299	78191	79092	902	*	precompetent.pool_peak_4521	343	.	1.87634	35.9784	34.3382	345	Exon (transcript:Aqu3.1.22055_001/Aqu3.1.22055_001, exon 16 of 21)	440	80781	83636	2856	1	transcript:Aqu3.1.22054_001	-1689
Aqu3.1.22054_001	AquScaffold_1299	85926	86457	532	*	precompetent.pool_peak_4526	141	.	1.57007	15.3755	14.169	188	Exon (transcript:Aqu3.1.22053_001/Aqu3.1.22053_001, exon 25 of 36)	440	80781	83636	2856	1	transcript:Aqu3.1.22054_001	5145
Aqu3.1.22055_001	AquScaffold_1299	75487	75799	313	*	precompetent.pool_peak_4520	217	.	1.75041	23.1257	21.741	143	Exon (transcript:Aqu3.1.22055_001/Aqu3.1.22055_001, exon 5 of 21)	440	74050	80709	6660	1	transcript:Aqu3.1.22055_001	1437
Aqu3.1.22055_001	AquScaffold_1299	74002	74880	879	*	precompetent.pool_peak_4519	1053	.	2.80079	107.927	105.365	293	Promoter	440	74050	80709	6660	1	transcript:Aqu3.1.22055_001	0
Aqu3.1.22057_001	AquScaffold_1299	69375	70863	1489	*	precompetent.pool_peak_4517	573	.	2.19573	59.3988	57.3897	1288	Promoter	440	70610	73542	2933	1	transcript:Aqu3.1.22057_001	0
Aqu3.1.22059_001	AquScaffold_1299	67290	68153	864	*	precompetent.pool_peak_4516	177	.	1.6127	19.0078	17.7151	603	Exon (transcript:Aqu3.1.22058_001/Aqu3.1.22058_001, exon 7 of 7)	440	65884	67051	1168	1	transcript:Aqu3.1.22059_001	1406
Aqu3.1.22059_001	AquScaffold_1299	65532	66717	1186	*	precompetent.pool_peak_4515	361	.	1.86504	37.8168	36.1452	641	Promoter	440	65884	67051	1168	1	transcript:Aqu3.1.22059_001	0
Aqu3.1.22065_001	AquScaffold_1299	52309	53141	833	*	precompetent.pool_peak_4507	1349	.	3.51572	137.765	134.927	288	Promoter	440	52615	53415	801	1	transcript:Aqu3.1.22065_001	0
Aqu3.1.22065_001	AquScaffold_1299	53870	54052	183	*	precompetent.pool_peak_4508	61	.	1.39347	7.16377	6.18445	125	Exon (transcript:Aqu3.1.22064_001/Aqu3.1.22064_001, exon 12 of 15)	440	52615	53415	801	1	transcript:Aqu3.1.22065_001	1255
Aqu3.1.22087_001	AquScaffold_2522	1324109	1325481	1373	*	precompetent.pool_peak_21295	321	.	2.26869	33.7723	32.1731	937	Distal Intergenic	1309	1320655	1323034	2380	2	transcript:Aqu3.1.22087_001	-1075
Aqu3.1.22087_001	AquScaffold_2522	1322388	1323890	1503	*	precompetent.pool_peak_21294	341	.	2.26759	35.7817	34.1461	470	Promoter	1309	1320655	1323034	2380	2	transcript:Aqu3.1.22087_001	0
Aqu3.1.22087_001	AquScaffold_2522	1320789	1321458	670	*	precompetent.pool_peak_21292	138	.	1.77808	15.0459	13.8488	579	3' UTR	1309	1320655	1323034	2380	2	transcript:Aqu3.1.22087_001	1576
Aqu3.1.22087_001	AquScaffold_2522	1321788	1322225	438	*	precompetent.pool_peak_21293	149	.	1.7956	16.1701	14.944	77	Exon (transcript:Aqu3.1.22087_001/Aqu3.1.22087_001, exon 7 of 10)	1309	1320655	1323034	2380	2	transcript:Aqu3.1.22087_001	809
Aqu3.1.22143_001	AquScaffold_291	912420	916437	4018	*	precompetent.pool_peak_26117	1122	.	2.70751	114.873	112.242	111	Promoter	1579	912658	918783	6126	1	transcript:Aqu3.1.22143_001	0
Aqu3.1.22143_001	AquScaffold_291	916831	917928	1098	*	precompetent.pool_peak_26118	709	.	2.33389	73.0876	70.9031	1007	Exon (transcript:Aqu3.1.22143_001/Aqu3.1.22143_001, exon 4 of 5)	1579	912658	918783	6126	1	transcript:Aqu3.1.22143_001	4173
Aqu3.1.22144_001	AquScaffold_291	908858	909380	523	*	precompetent.pool_peak_26115	479	.	2.31411	49.846	47.9743	58	Promoter	1579	908902	911886	2985	1	transcript:Aqu3.1.22144_001	0
Aqu3.1.22144_001	AquScaffold_291	906788	907013	226	*	precompetent.pool_peak_26113	307	.	2.23651	32.3397	30.7676	128	3' UTR	1579	908902	911886	2985	1	transcript:Aqu3.1.22144_001	-1889
Aqu3.1.22144_001	AquScaffold_291	906243	906545	303	*	precompetent.pool_peak_26112	508	.	2.65485	52.7789	50.8635	82	Exon (transcript:Aqu3.1.22146_001/Aqu3.1.22146_001, exon 6 of 7)	1579	908902	911886	2985	1	transcript:Aqu3.1.22144_001	-2357
Aqu3.1.22144_001	AquScaffold_291	907535	907735	201	*	precompetent.pool_peak_26114	339	.	2.26449	35.5673	33.9363	81	Exon (transcript:Aqu3.1.22145_001/Aqu3.1.22145_001, exon 8 of 10)	1579	908902	911886	2985	1	transcript:Aqu3.1.22144_001	-1167
Aqu3.1.22145_001	AquScaffold_291	910063	910527	465	*	precompetent.pool_peak_26116	329	.	1.92181	34.5278	32.9145	358	Exon (transcript:Aqu3.1.22144_001/Aqu3.1.22144_001, exon 3 of 5)	1579	907055	908988	1934	2	transcript:Aqu3.1.22145_001	-1075
Aqu3.1.22155_001	AquScaffold_2002	1329385	1330867	1483	*	precompetent.pool_peak_13287	1105	.	3.61872	113.144	110.53	440	Promoter	949	1327899	1329945	2047	2	transcript:Aqu3.1.22155_001	0
Aqu3.1.22161_001	AquScaffold_2002	1359029	1360443	1415	*	precompetent.pool_peak_13298	431	.	2.26901	44.9132	43.1192	503	Exon (transcript:Aqu3.1.22161_001/Aqu3.1.22161_001, exon 15 of 31)	949	1350964	1368161	17198	1	transcript:Aqu3.1.22161_001	8065
Aqu3.1.22161_001	AquScaffold_2002	1355786	1356742	957	*	precompetent.pool_peak_13297	388	.	2.0195	40.5775	38.8566	640	Exon (transcript:Aqu3.1.22161_001/Aqu3.1.22161_001, exon 10 of 31)	949	1350964	1368161	17198	1	transcript:Aqu3.1.22161_001	4822
Aqu3.1.22161_001	AquScaffold_2002	1348227	1349337	1111	*	precompetent.pool_peak_13292	285	.	1.94429	30.1156	28.5876	968	Exon (transcript:Aqu3.1.22160_001/Aqu3.1.22160_001, exon 4 of 4)	949	1350964	1368161	17198	1	transcript:Aqu3.1.22161_001	-1627
Aqu3.1.22161_001	AquScaffold_2002	1352636	1353490	855	*	precompetent.pool_peak_13295	214	.	1.73424	22.8003	21.4227	685	Exon (transcript:Aqu3.1.22161_001/Aqu3.1.22161_001, exon 4 of 31)	949	1350964	1368161	17198	1	transcript:Aqu3.1.22161_001	1672
Aqu3.1.22161_001	AquScaffold_2002	1354324	1354625	302	*	precompetent.pool_peak_13296	214	.	1.7384	22.8042	21.4264	165	Exon (transcript:Aqu3.1.22161_001/Aqu3.1.22161_001, exon 8 of 31)	949	1350964	1368161	17198	1	transcript:Aqu3.1.22161_001	3360
Aqu3.1.22169_001	AquScaffold_2002	1404650	1405741	1092	*	precompetent.pool_peak_13327	732	.	2.97937	75.5117	73.2987	779	Exon (transcript:Aqu3.1.22169_001/Aqu3.1.22169_001, exon 11 of 26)	949	1396893	1409682	12790	2	transcript:Aqu3.1.22169_001	3941
Aqu3.1.22171_001	AquScaffold_2002	1410834	1411281	448	*	precompetent.pool_peak_13330	542	.	2.71921	56.2523	54.2868	203	Promoter	949	1410891	1417152	6262	1	transcript:Aqu3.1.22171_001	0
Aqu3.1.22171_001	AquScaffold_2002	1411540	1412445	906	*	precompetent.pool_peak_13331	604	.	2.83184	62.5263	60.4749	373	Exon (transcript:Aqu3.1.22171_001/Aqu3.1.22171_001, exon 4 of 19)	949	1410891	1417152	6262	1	transcript:Aqu3.1.22171_001	649
Aqu3.1.22172_001	AquScaffold_2002	1414621	1414939	319	*	precompetent.pool_peak_13333	304	.	2.22846	31.9854	30.4201	84	Exon (transcript:Aqu3.1.22171_001/Aqu3.1.22171_001, exon 11 of 19)	949	1417214	1420651	3438	1	transcript:Aqu3.1.22172_001	-2275
Aqu3.1.22207_001	AquScaffold_2329	2549972	2551459	1488	*	precompetent.pool_peak_18444	1029	.	3.51566	105.476	102.939	212	Promoter	1177	2549837	2551135	1299	2	transcript:Aqu3.1.22207_001	0
Aqu3.1.22236_001	AquScaffold_1323	1423288	1423798	511	*	precompetent.pool_peak_6539	190	.	1.74782	20.3853	19.061	175	Exon (transcript:Aqu3.1.22236_001/Aqu3.1.22236_001, exon 6 of 26)	455	1409033	1424983	15951	2	transcript:Aqu3.1.22236_001	1185
Aqu3.1.22236_001	AquScaffold_1323	1421518	1422951	1434	*	precompetent.pool_peak_6538	576	.	2.5717	59.6596	57.6479	237	Exon (transcript:Aqu3.1.22236_001/Aqu3.1.22236_001, exon 7 of 26)	455	1409033	1424983	15951	2	transcript:Aqu3.1.22236_001	2032
Aqu3.1.22240_001	AquScaffold_1323	1418875	1419425	551	*	precompetent.pool_peak_6536	148	.	1.81817	16.1071	14.8821	65	Exon (transcript:Aqu3.1.22236_001/Aqu3.1.22236_001, exon 17 of 26)	455	1415440	1416182	743	2	transcript:Aqu3.1.22240_001	-2693
Aqu3.1.22241_001	AquScaffold_1323	1428243	1429367	1125	*	precompetent.pool_peak_6542	284	.	1.96108	29.9876	28.4615	137	Exon (transcript:Aqu3.1.22241_001/Aqu3.1.22241_001, exon 11 of 21)	455	1425188	1432765	7578	1	transcript:Aqu3.1.22241_001	3055
Aqu3.1.22241_001	AquScaffold_1323	1425679	1427627	1949	*	precompetent.pool_peak_6541	381	.	2.08132	39.9071	38.1981	1459	Promoter	455	1425188	1432765	7578	1	transcript:Aqu3.1.22241_001	491
Aqu3.1.22243_001	AquScaffold_1323	1436240	1436667	428	*	precompetent.pool_peak_6545	92	.	1.5051	10.3573	9.28281	190	Promoter	455	1435832	1439532	3701	1	transcript:Aqu3.1.22243_001	408
Aqu3.1.22245_001	AquScaffold_1323	1436952	1439281	2330	*	precompetent.pool_peak_6546	279	.	1.89658	29.4462	27.9314	2019	3' UTR	455	1440373	1441490	1118	1	transcript:Aqu3.1.22245_001	-1092
Aqu3.1.22247_001	AquScaffold_1323	1445376	1445648	273	*	precompetent.pool_peak_6549	195	.	1.77584	20.852	19.5182	128	Exon (transcript:Aqu3.1.22246_001/Aqu3.1.22246_001, exon 14 of 16)	455	1445967	1446641	675	2	transcript:Aqu3.1.22247_001	993
Aqu3.1.22249_001	AquScaffold_1323	1448574	1449103	530	*	precompetent.pool_peak_6551	275	.	1.9662	29.0563	27.5489	131	Exon (transcript:Aqu3.1.22249_001/Aqu3.1.22249_001, exon 3 of 20)	455	1447295	1453319	6025	1	transcript:Aqu3.1.22249_001	1279
Aqu3.1.22249_001	AquScaffold_1323	1449258	1450022	765	*	precompetent.pool_peak_6552	399	.	2.22566	41.7059	39.9655	642	Exon (transcript:Aqu3.1.22249_001/Aqu3.1.22249_001, exon 7 of 20)	455	1447295	1453319	6025	1	transcript:Aqu3.1.22249_001	1963
Aqu3.1.22250_001	AquScaffold_1323	1452357	1452902	546	*	precompetent.pool_peak_6555	165	.	1.76043	17.8451	16.5793	419	Exon (transcript:Aqu3.1.22249_001/Aqu3.1.22249_001, exon 18 of 20)	455	1453202	1457211	4010	2	transcript:Aqu3.1.22250_001	4309
Aqu3.1.22250_001	AquScaffold_1323	1456824	1457818	995	*	precompetent.pool_peak_6557	872	.	2.93972	89.6451	87.2754	397	Promoter	455	1453202	1457211	4010	2	transcript:Aqu3.1.22250_001	0
Aqu3.1.22250_001	AquScaffold_1323	1454748	1455036	289	*	precompetent.pool_peak_6556	227	.	1.97011	24.1616	22.7549	183	Exon (transcript:Aqu3.1.22250_001/Aqu3.1.22250_001, exon 7 of 14)	455	1453202	1457211	4010	2	transcript:Aqu3.1.22250_001	2175
Aqu3.1.22251_001	AquScaffold_1323	1459879	1461229	1351	*	precompetent.pool_peak_6559	990	.	2.97587	101.562	99.0663	1039	Exon (transcript:Aqu3.1.22251_001/Aqu3.1.22251_001, exon 11 of 12)	455	1457312	1463124	5813	1	transcript:Aqu3.1.22251_001	2567
Aqu3.1.22256_001	AquScaffold_1323	1471189	1472983	1795	*	precompetent.pool_peak_6565	1696	.	3.98944	172.668	169.603	1503	Promoter	455	1470204	1472700	2497	2	transcript:Aqu3.1.22256_001	0
Aqu3.1.22256_001	AquScaffold_1323	1476837	1477922	1086	*	precompetent.pool_peak_6566	1275	.	3.26824	130.361	127.583	143	Exon (transcript:Aqu3.1.22257_001/Aqu3.1.22257_001, exon 5 of 19)	455	1470204	1472700	2497	2	transcript:Aqu3.1.22256_001	-4137
Aqu3.1.22257_001	AquScaffold_1323	1470670	1471045	376	*	precompetent.pool_peak_6564	147	.	1.76562	15.9262	14.7062	200	Exon (transcript:Aqu3.1.22256_001/Aqu3.1.22256_001, exon 1 of 1)	455	1472671	1482849	10179	1	transcript:Aqu3.1.22257_001	-1626
Aqu3.1.22262_001	AquScaffold_1323	1491671	1492622	952	*	precompetent.pool_peak_6574	399	.	2.43763	41.6866	39.9465	418	3' UTR	455	1489304	1491739	2436	1	transcript:Aqu3.1.22262_001	2367
Aqu3.1.22262_001	AquScaffold_1323	1491147	1491520	374	*	precompetent.pool_peak_6573	418	.	2.47786	43.6651	41.8917	218	3' UTR	455	1489304	1491739	2436	1	transcript:Aqu3.1.22262_001	1843
Aqu3.1.22263_001	AquScaffold_1323	1496341	1497018	678	*	precompetent.pool_peak_6576	1047	.	3.41727	107.269	104.713	470	Promoter	455	1491519	1496574	5056	2	transcript:Aqu3.1.22263_001	0
Aqu3.1.22281_001	AquScaffold_702	88783	89025	243	*	precompetent.pool_peak_41769	324	.	2.05069	34.0289	32.426	130	Exon (transcript:Aqu3.1.22281_001/Aqu3.1.22281_001, exon 11 of 17)	2138	87177	92471	5295	2	transcript:Aqu3.1.22281_001	3446
Aqu3.1.22281_001	AquScaffold_702	93337	93550	214	*	precompetent.pool_peak_41774	141	.	1.79403	15.3167	14.1112	73	Distal Intergenic	2138	87177	92471	5295	2	transcript:Aqu3.1.22281_001	-866
Aqu3.1.22281_001	AquScaffold_702	90125	90920	796	*	precompetent.pool_peak_41771	340	.	2.13118	35.6396	34.0058	437	Exon (transcript:Aqu3.1.22281_001/Aqu3.1.22281_001, exon 3 of 17)	2138	87177	92471	5295	2	transcript:Aqu3.1.22281_001	1551
Aqu3.1.22281_001	AquScaffold_702	92181	93116	936	*	precompetent.pool_peak_41773	332	.	2.24768	34.9074	33.2871	417	Promoter	2138	87177	92471	5295	2	transcript:Aqu3.1.22281_001	0
Aqu3.1.22282_001	AquScaffold_702	103737	105133	1397	*	precompetent.pool_peak_41778	183	.	1.90853	19.6471	18.3403	962	Promoter	2138	94399	104021	9623	2	transcript:Aqu3.1.22282_001	0
Aqu3.1.22282_001	AquScaffold_702	102384	102876	493	*	precompetent.pool_peak_41777	204	.	1.97907	21.8008	20.4446	207	Exon (transcript:Aqu3.1.22282_001/Aqu3.1.22282_001, exon 6 of 10)	2138	94399	104021	9623	2	transcript:Aqu3.1.22282_001	1145
Aqu3.1.22282_001	AquScaffold_702	100667	101809	1143	*	precompetent.pool_peak_41776	407	.	2.45372	42.4738	40.7204	181	Exon (transcript:Aqu3.1.22282_001/Aqu3.1.22282_001, exon 8 of 10)	2138	94399	104021	9623	2	transcript:Aqu3.1.22282_001	2212
Aqu3.1.22299_001	AquScaffold_122	1277842	1278915	1074	*	precompetent.pool_peak_2946	276	.	1.96606	29.1316	27.6231	887	Exon (transcript:Aqu3.1.22301_001/Aqu3.1.22301_001, exon 4 of 7)	385	1274726	1276737	2012	2	transcript:Aqu3.1.22299_001	-1105
Aqu3.1.22301_001	AquScaffold_122	1279179	1280751	1573	*	precompetent.pool_peak_2947	762	.	2.69493	78.4662	76.219	523	Promoter	385	1276783	1280738	3956	2	transcript:Aqu3.1.22301_001	0
Aqu3.1.22302_001	AquScaffold_122	1304703	1306032	1330	*	precompetent.pool_peak_2959	458	.	2.55831	47.7265	45.8873	137	Exon (transcript:Aqu3.1.22304_001/Aqu3.1.22304_001, exon 20 of 25)	385	1280606	1302862	22257	2	transcript:Aqu3.1.22302_001	-1841
Aqu3.1.22306_001	AquScaffold_122	1321113	1321545	433	*	precompetent.pool_peak_2967	677	.	2.48476	69.9255	67.7801	205	Promoter	385	1320701	1324350	3650	1	transcript:Aqu3.1.22306_001	412
Aqu3.1.22306_001	AquScaffold_122	1322559	1323855	1297	*	precompetent.pool_peak_2969	360	.	2.02792	37.6727	36.003	881	Exon (transcript:Aqu3.1.22306_001/Aqu3.1.22306_001, exon 3 of 3)	385	1320701	1324350	3650	1	transcript:Aqu3.1.22306_001	1858
Aqu3.1.22307_001	AquScaffold_122	1326207	1326607	401	*	precompetent.pool_peak_2973	458	.	2.22495	47.6586	45.822	186	Promoter	385	1326442	1333981	7540	1	transcript:Aqu3.1.22307_001	0
Aqu3.1.22307_001	AquScaffold_122	1324324	1324573	250	*	precompetent.pool_peak_2970	115	.	1.56254	12.7325	11.5942	115	3' UTR	385	1326442	1333981	7540	1	transcript:Aqu3.1.22307_001	-1869
Aqu3.1.22307_001	AquScaffold_122	1329121	1330325	1205	*	precompetent.pool_peak_2975	141	.	1.70001	15.3261	14.1204	905	Intron (transcript:Aqu3.1.22307_001/Aqu3.1.22307_001, intron 7 of 15)	385	1326442	1333981	7540	1	transcript:Aqu3.1.22307_001	2679
Aqu3.1.22309_001	AquScaffold_122	1336936	1338479	1544	*	precompetent.pool_peak_2979	505	.	2.18334	52.4132	50.5033	365	Promoter	385	1335405	1337035	1631	2	transcript:Aqu3.1.22309_001	0
Aqu3.1.22311_001	AquScaffold_122	1345236	1345969	734	*	precompetent.pool_peak_2982	1001	.	3.46114	102.641	100.134	213	Promoter	385	1339217	1345456	6240	2	transcript:Aqu3.1.22311_001	0
Aqu3.1.22312_001	AquScaffold_122	1341480	1342492	1013	*	precompetent.pool_peak_2981	274	.	1.93122	28.9749	27.4687	142	Exon (transcript:Aqu3.1.22311_001/Aqu3.1.22311_001, exon 4 of 6)	385	1339291	1340833	1543	1	transcript:Aqu3.1.22312_001	2189
Aqu3.1.22312_001	AquScaffold_122	1339227	1340396	1170	*	precompetent.pool_peak_2980	566	.	2.33773	58.6089	56.611	452	Promoter	385	1339291	1340833	1543	1	transcript:Aqu3.1.22312_001	0
Aqu3.1.22320_001	AquScaffold_2151	23559	23966	408	*	precompetent.pool_peak_14618	165	.	1.72369	17.7668	16.5024	190	Exon (transcript:Aqu3.1.22320_001/Aqu3.1.22320_001, exon 22 of 83)	1054	18151	38517	20367	1	transcript:Aqu3.1.22320_001	5408
Aqu3.1.22320_001	AquScaffold_2151	24169	25245	1077	*	precompetent.pool_peak_14619	319	.	2.01294	33.5599	31.9654	710	Exon (transcript:Aqu3.1.22320_001/Aqu3.1.22320_001, exon 24 of 83)	1054	18151	38517	20367	1	transcript:Aqu3.1.22320_001	6018
Aqu3.1.22320_001	AquScaffold_2151	25607	26302	696	*	precompetent.pool_peak_14620	96	.	1.50744	10.7511	9.66522	135	Exon (transcript:Aqu3.1.22320_001/Aqu3.1.22320_001, exon 30 of 83)	1054	18151	38517	20367	1	transcript:Aqu3.1.22320_001	7456
Aqu3.1.22320_001	AquScaffold_2151	27945	28301	357	*	precompetent.pool_peak_14621	132	.	1.60713	14.4702	13.2871	74	Exon (transcript:Aqu3.1.22320_001/Aqu3.1.22320_001, exon 38 of 83)	1054	18151	38517	20367	1	transcript:Aqu3.1.22320_001	9794
Aqu3.1.22320_001	AquScaffold_2151	29021	29628	608	*	precompetent.pool_peak_14623	164	.	1.68482	17.7293	16.4672	497	Exon (transcript:Aqu3.1.22320_001/Aqu3.1.22320_001, exon 42 of 83)	1054	18151	38517	20367	1	transcript:Aqu3.1.22320_001	10870
Aqu3.1.22320_001	AquScaffold_2151	22079	22954	876	*	precompetent.pool_peak_14617	364	.	2.16659	38.1055	36.4283	408	Exon (transcript:Aqu3.1.22320_001/Aqu3.1.22320_001, exon 17 of 83)	1054	18151	38517	20367	1	transcript:Aqu3.1.22320_001	3928
Aqu3.1.22322_001	AquScaffold_2151	34381	35663	1283	*	precompetent.pool_peak_14627	419	.	2.22551	43.7676	41.9929	380	Exon (transcript:Aqu3.1.22320_001/Aqu3.1.22320_001, exon 66 of 83)	1054	41379	42018	640	1	transcript:Aqu3.1.22322_001	-5716
Aqu3.1.22322_001	AquScaffold_2151	40478	40760	283	*	precompetent.pool_peak_14631	170	.	1.77482	18.2858	17.0107	66	Exon (transcript:Aqu3.1.22321_001/Aqu3.1.22321_001, exon 5 of 14)	1054	41379	42018	640	1	transcript:Aqu3.1.22322_001	-619
Aqu3.1.22322_001	AquScaffold_2151	32642	33383	742	*	precompetent.pool_peak_14625	43	.	1.33145	5.30262	4.38603	173	Exon (transcript:Aqu3.1.22320_001/Aqu3.1.22320_001, exon 58 of 83)	1054	41379	42018	640	1	transcript:Aqu3.1.22322_001	-7996
Aqu3.1.22322_001	AquScaffold_2151	37178	37500	323	*	precompetent.pool_peak_14628	233	.	1.90518	24.7611	23.3414	50	Exon (transcript:Aqu3.1.22320_001/Aqu3.1.22320_001, exon 77 of 83)	1054	41379	42018	640	1	transcript:Aqu3.1.22322_001	-3879
Aqu3.1.22324_001	AquScaffold_2151	51410	53269	1860	*	precompetent.pool_peak_14641	296	.	1.77538	31.1799	29.6314	833	Promoter	1054	43498	52608	9111	2	transcript:Aqu3.1.22324_001	0
Aqu3.1.22324_001	AquScaffold_2151	49811	50425	615	*	precompetent.pool_peak_14639	194	.	1.63245	20.7577	19.4255	113	Intron (transcript:Aqu3.1.22324_001/Aqu3.1.22324_001, intron 3 of 18)	1054	43498	52608	9111	2	transcript:Aqu3.1.22324_001	2183
Aqu3.1.22327_001	AquScaffold_2151	64304	65431	1128	*	precompetent.pool_peak_14651	766	.	2.52292	78.938	76.6853	751	Promoter	1054	55135	65511	10377	2	transcript:Aqu3.1.22327_001	80
Aqu3.1.22327_001	AquScaffold_2151	60467	61098	632	*	precompetent.pool_peak_14648	151	.	1.5247	16.3696	15.14	475	Exon (transcript:Aqu3.1.22327_001/Aqu3.1.22327_001, exon 6 of 18)	1054	55135	65511	10377	2	transcript:Aqu3.1.22327_001	4413
Aqu3.1.22327_001	AquScaffold_2151	62008	62778	771	*	precompetent.pool_peak_14649	296	.	1.77421	31.1772	29.6288	112	Exon (transcript:Aqu3.1.22327_001/Aqu3.1.22327_001, exon 2 of 18)	1054	55135	65511	10377	2	transcript:Aqu3.1.22327_001	2733
Aqu3.1.22330_001	AquScaffold_2151	67962	68716	755	*	precompetent.pool_peak_14654	510	.	2.25309	52.9718	51.0544	97	Promoter	1054	65892	68122	2231	2	transcript:Aqu3.1.22330_001	0
Aqu3.1.22331_001	AquScaffold_2151	70127	70655	529	*	precompetent.pool_peak_14655	284	.	1.94577	30.0177	28.4912	333	Promoter	1054	70412	98323	27912	1	transcript:Aqu3.1.22331_001	0
Aqu3.1.22331_001	AquScaffold_2151	71934	72466	533	*	precompetent.pool_peak_14656	545	.	2.37376	56.5647	54.5961	375	Exon (transcript:Aqu3.1.22331_001/Aqu3.1.22331_001, exon 7 of 74)	1054	70412	98323	27912	1	transcript:Aqu3.1.22331_001	1522
Aqu3.1.22332_001	AquScaffold_2151	73517	74441	925	*	precompetent.pool_peak_14658	224	.	1.84244	23.8097	22.4104	801	Promoter	1054	73281	74436	1156	2	transcript:Aqu3.1.22332_001	0
Aqu3.1.22334_001	AquScaffold_2151	99707	100504	798	*	precompetent.pool_peak_14676	1085	.	3.32797	111.146	108.552	599	Promoter	1054	97839	100337	2499	2	transcript:Aqu3.1.22334_001	0
Aqu3.1.22335_001	AquScaffold_2151	89560	90423	864	*	precompetent.pool_peak_14669	222	.	1.95706	23.6793	22.2821	103	Exon (transcript:Aqu3.1.22331_001/Aqu3.1.22331_001, exon 50 of 74)	1054	100285	102236	1952	1	transcript:Aqu3.1.22335_001	-9862
Aqu3.1.22335_001	AquScaffold_2151	97195	97835	641	*	precompetent.pool_peak_14674	214	.	1.90806	22.8464	21.468	411	Exon (transcript:Aqu3.1.22331_001/Aqu3.1.22331_001, exon 71 of 74)	1054	100285	102236	1952	1	transcript:Aqu3.1.22335_001	-2450
Aqu3.1.22335_001	AquScaffold_2151	88421	88961	541	*	precompetent.pool_peak_14668	300	.	2.11297	31.5635	30.0077	98	Exon (transcript:Aqu3.1.22331_001/Aqu3.1.22331_001, exon 49 of 74)	1054	100285	102236	1952	1	transcript:Aqu3.1.22335_001	-11324
Aqu3.1.22335_001	AquScaffold_2151	91986	92857	872	*	precompetent.pool_peak_14670	492	.	2.56031	51.1114	49.2206	358	Exon (transcript:Aqu3.1.22331_001/Aqu3.1.22331_001, exon 57 of 74)	1054	100285	102236	1952	1	transcript:Aqu3.1.22335_001	-7428
Aqu3.1.22336_001	AquScaffold_2151	103081	103403	323	*	precompetent.pool_peak_14678	94	.	1.63313	10.4976	9.41852	195	Promoter	1054	101698	103352	1655	2	transcript:Aqu3.1.22336_001	0
Aqu3.1.22338_001	AquScaffold_2151	104778	105488	711	*	precompetent.pool_peak_14679	4637	.	7.48184	467.567	463.783	604	Promoter	1054	104661	110157	5497	1	transcript:Aqu3.1.22338_001	117
Aqu3.1.22356_001	AquScaffold_142	574955	575744	790	*	precompetent.pool_peak_8475	1134	.	3.66851	116.11	113.464	697	Promoter	525	574839	575790	952	1	transcript:Aqu3.1.22356_001	116
Aqu3.1.22364_001	AquScaffold_142	548731	549203	473	*	precompetent.pool_peak_8461	430	.	2.50199	44.869	43.0756	271	Promoter	525	540054	549117	9064	2	transcript:Aqu3.1.22364_001	0
Aqu3.1.22388_001	AquScaffold_468	316711	318471	1761	*	precompetent.pool_peak_37091	880	.	3.24566	90.4427	88.0656	1437	3' UTR	1976	319106	342158	23053	1	transcript:Aqu3.1.22388_001	-635
Aqu3.1.22393_001	AquScaffold_468	319251	319480	230	*	precompetent.pool_peak_37092	141	.	1.77154	15.3648	14.1584	110	Promoter	1976	316931	319290	2360	2	transcript:Aqu3.1.22393_001	0
Aqu3.1.22401_001	AquScaffold_468	304688	305403	716	*	precompetent.pool_peak_37085	189	.	1.80713	20.2982	18.9771	290	Promoter	1976	304449	305510	1062	2	transcript:Aqu3.1.22401_001	107
Aqu3.1.22402_001	AquScaffold_468	301356	302251	896	*	precompetent.pool_peak_37083	1461	.	3.30797	149.056	146.133	667	Promoter	1976	302105	304318	2214	1	transcript:Aqu3.1.22402_001	0
Aqu3.1.22402_001	AquScaffold_468	303200	303718	519	*	precompetent.pool_peak_37084	299	.	1.92112	31.5376	29.9822	134	Exon (transcript:Aqu3.1.22402_001/Aqu3.1.22402_001, exon 4 of 8)	1976	302105	304318	2214	1	transcript:Aqu3.1.22402_001	1095
Aqu3.1.22403_001	AquScaffold_468	299072	299880	809	*	precompetent.pool_peak_37082	1598	.	3.49773	162.815	159.803	371	Intron (transcript:Aqu3.1.22403_001/Aqu3.1.22403_001, intron 2 of 13)	1976	295170	302013	6844	2	transcript:Aqu3.1.22403_001	2133
Aqu3.1.22404_001	AquScaffold_468	293559	294238	680	*	precompetent.pool_peak_37080	648	.	2.69854	66.9349	64.8271	246	Distal Intergenic	1976	280626	290746	10121	2	transcript:Aqu3.1.22404_001	-2813
Aqu3.1.22404_001	AquScaffold_468	290146	290477	332	*	precompetent.pool_peak_37076	208	.	1.89464	22.202	20.8375	62	Promoter	1976	280626	290746	10121	2	transcript:Aqu3.1.22404_001	269
Aqu3.1.22404_001	AquScaffold_468	288824	289460	637	*	precompetent.pool_peak_37075	144	.	1.71608	15.6826	14.4687	405	Exon (transcript:Aqu3.1.22404_001/Aqu3.1.22404_001, exon 4 of 19)	1976	280626	290746	10121	2	transcript:Aqu3.1.22404_001	1286
Aqu3.1.22404_001	AquScaffold_468	291600	292025	426	*	precompetent.pool_peak_37078	327	.	2.21969	34.3201	32.7115	299	Distal Intergenic	1976	280626	290746	10121	2	transcript:Aqu3.1.22404_001	-854
Aqu3.1.22404_001	AquScaffold_468	285661	286220	560	*	precompetent.pool_peak_37073	507	.	2.44354	52.7078	50.7948	160	Exon (transcript:Aqu3.1.22404_001/Aqu3.1.22404_001, exon 10 of 19)	1976	280626	290746	10121	2	transcript:Aqu3.1.22404_001	4526
Aqu3.1.22404_001	AquScaffold_468	286706	286954	249	*	precompetent.pool_peak_37074	362	.	2.17481	37.9079	36.2334	146	Exon (transcript:Aqu3.1.22404_001/Aqu3.1.22404_001, exon 9 of 19)	1976	280626	290746	10121	2	transcript:Aqu3.1.22404_001	3792
Aqu3.1.22407_001	AquScaffold_468	272996	273759	764	*	precompetent.pool_peak_37068	479	.	2.59853	49.8083	47.9371	121	Promoter	1976	269874	273185	3312	2	transcript:Aqu3.1.22407_001	0
Aqu3.1.22410_001	AquScaffold_468	263744	265217	1474	*	precompetent.pool_peak_37063	1075	.	3.05194	110.15	107.567	1193	Promoter	1976	264445	266391	1947	1	transcript:Aqu3.1.22410_001	0
Aqu3.1.22411_001	AquScaffold_468	265895	266712	818	*	precompetent.pool_peak_37064	818	.	2.69876	84.1936	81.8837	421	Promoter	1976	265346	266299	954	2	transcript:Aqu3.1.22411_001	0
Aqu3.1.22415_001	AquScaffold_468	257393	257667	275	*	precompetent.pool_peak_37060	247	.	2.0917	26.2045	24.7537	84	Exon (transcript:Aqu3.1.22415_001/Aqu3.1.22415_001, exon 7 of 12)	1976	255435	260185	4751	1	transcript:Aqu3.1.22415_001	1958
Aqu3.1.22415_001	AquScaffold_468	254891	255521	631	*	precompetent.pool_peak_37059	636	.	2.88815	65.7541	63.6605	297	Promoter	1976	255435	260185	4751	1	transcript:Aqu3.1.22415_001	0
Aqu3.1.22422_001	AquScaffold_122	155239	155521	283	*	precompetent.pool_peak_2533	1646	.	4.35234	167.696	164.655	137	Distal Intergenic	385	155728	162022	6295	2	transcript:Aqu3.1.22422_001	6501
Aqu3.1.22424_001	AquScaffold_122	164940	165638	699	*	precompetent.pool_peak_2536	1157	.	3.70069	118.393	115.725	273	Promoter	385	164401	165149	749	2	transcript:Aqu3.1.22424_001	0
Aqu3.1.22475_001	AquScaffold_1783	78899	79285	387	*	precompetent.pool_peak_10831	378	.	2.18017	39.5693	37.8664	202	Exon (transcript:Aqu3.1.22476_001/Aqu3.1.22476_001, exon 7 of 8)	795	75844	78208	2365	1	transcript:Aqu3.1.22475_001	3055
Aqu3.1.22475_001	AquScaffold_1783	78470	78710	241	*	precompetent.pool_peak_10830	166	.	1.74592	17.9166	16.6496	64	Exon (transcript:Aqu3.1.22476_001/Aqu3.1.22476_001, exon 8 of 8)	795	75844	78208	2365	1	transcript:Aqu3.1.22475_001	2626
Aqu3.1.22476_001	AquScaffold_1783	83526	84459	934	*	precompetent.pool_peak_10834	269	.	1.95667	28.4588	26.9637	220	5' UTR	795	78083	86270	8188	2	transcript:Aqu3.1.22476_001	1811
Aqu3.1.22476_001	AquScaffold_1783	81004	81247	244	*	precompetent.pool_peak_10832	214	.	1.84831	22.8657	21.487	157	Exon (transcript:Aqu3.1.22476_001/Aqu3.1.22476_001, exon 5 of 8)	795	78083	86270	8188	2	transcript:Aqu3.1.22476_001	5023
Aqu3.1.22476_001	AquScaffold_1783	85782	86475	694	*	precompetent.pool_peak_10835	1921	.	3.89342	195.353	192.186	459	Promoter	795	78083	86270	8188	2	transcript:Aqu3.1.22476_001	0
Aqu3.1.22478_001	AquScaffold_1783	90092	90605	514	*	precompetent.pool_peak_10837	255	.	1.8574	27.0463	25.5793	450	Exon (transcript:Aqu3.1.22478_001/Aqu3.1.22478_001, exon 5 of 11)	795	87990	96502	8513	1	transcript:Aqu3.1.22478_001	2102
Aqu3.1.22478_001	AquScaffold_1783	90847	91257	411	*	precompetent.pool_peak_10838	322	.	1.94623	33.8874	32.2865	115	Exon (transcript:Aqu3.1.22478_001/Aqu3.1.22478_001, exon 6 of 11)	795	87990	96502	8513	1	transcript:Aqu3.1.22478_001	2857
Aqu3.1.22479_001	AquScaffold_1783	95447	96027	581	*	precompetent.pool_peak_10843	469	.	2.02237	48.7864	46.9318	207	Intron (transcript:Aqu3.1.22478_001/Aqu3.1.22478_001, intron 10 of 10)	795	97822	101092	3271	1	transcript:Aqu3.1.22479_001	-1795
Aqu3.1.22479_001	AquScaffold_1783	93346	93551	206	*	precompetent.pool_peak_10841	227	.	1.7338	24.1196	22.7136	129	Exon (transcript:Aqu3.1.22478_001/Aqu3.1.22478_001, exon 9 of 11)	795	97822	101092	3271	1	transcript:Aqu3.1.22479_001	-4271
Aqu3.1.22479_001	AquScaffold_1783	93774	94183	410	*	precompetent.pool_peak_10842	201	.	1.66896	21.4877	20.1401	81	Exon (transcript:Aqu3.1.22478_001/Aqu3.1.22478_001, exon 10 of 11)	795	97822	101092	3271	1	transcript:Aqu3.1.22479_001	-3639
Aqu3.1.22479_001	AquScaffold_1783	96955	97485	531	*	precompetent.pool_peak_10844	604	.	2.18617	62.4851	60.436	274	Promoter	795	97822	101092	3271	1	transcript:Aqu3.1.22479_001	-337
Aqu3.1.22479_001	AquScaffold_1783	98307	99124	818	*	precompetent.pool_peak_10846	284	.	1.76245	29.9607	28.435	661	Promoter	795	97822	101092	3271	1	transcript:Aqu3.1.22479_001	485
Aqu3.1.22480_001	AquScaffold_1783	105338	105951	614	*	precompetent.pool_peak_10852	745	.	2.54943	76.7463	74.52	261	Exon (transcript:Aqu3.1.22481_001/Aqu3.1.22481_001, exon 4 of 5)	795	101079	102411	1333	2	transcript:Aqu3.1.22480_001	-2927
Aqu3.1.22480_001	AquScaffold_1783	103656	104202	547	*	precompetent.pool_peak_10850	195	.	1.65759	20.8485	19.5148	261	Intron (transcript:Aqu3.1.22481_001/Aqu3.1.22481_001, intron 2 of 4)	795	101079	102411	1333	2	transcript:Aqu3.1.22480_001	-1245
Aqu3.1.22480_001	AquScaffold_1783	108252	108711	460	*	precompetent.pool_peak_10854	295	.	1.96563	31.1341	29.5863	312	Exon (transcript:Aqu3.1.22482_001/Aqu3.1.22482_001, exon 12 of 14)	795	101079	102411	1333	2	transcript:Aqu3.1.22480_001	-5841
Aqu3.1.22480_001	AquScaffold_1783	102347	103334	988	*	precompetent.pool_peak_10849	300	.	1.81785	31.5861	30.03	532	Promoter	795	101079	102411	1333	2	transcript:Aqu3.1.22480_001	0
Aqu3.1.22480_001	AquScaffold_1783	106240	106703	464	*	precompetent.pool_peak_10853	397	.	2.09873	41.4524	39.7169	174	Exon (transcript:Aqu3.1.22481_001/Aqu3.1.22481_001, exon 5 of 5)	795	101079	102411	1333	2	transcript:Aqu3.1.22480_001	-3829
Aqu3.1.22484_001	AquScaffold_1783	121793	122103	311	*	precompetent.pool_peak_10865	303	.	2.00383	31.9132	30.3507	226	Intron (transcript:Aqu3.1.22484_001/Aqu3.1.22484_001, intron 1 of 8)	795	120370	142511	22142	1	transcript:Aqu3.1.22484_001	1423
Aqu3.1.22484_001	AquScaffold_1783	119809	120902	1094	*	precompetent.pool_peak_10864	524	.	2.30001	54.3645	52.4274	666	Promoter	795	120370	142511	22142	1	transcript:Aqu3.1.22484_001	0
Aqu3.1.22485_001	AquScaffold_1783	124009	125413	1405	*	precompetent.pool_peak_10867	597	.	2.57019	61.7742	59.7336	301	Promoter	795	125861	127569	1709	1	transcript:Aqu3.1.22485_001	-448
Aqu3.1.22503_001	AquScaffold_2329	2658191	2659111	921	*	precompetent.pool_peak_18483	328	.	2.26027	34.4153	32.8053	229	Promoter	1177	2657943	2658694	752	2	transcript:Aqu3.1.22503_001	0
Aqu3.1.22507_001	AquScaffold_2329	2653644	2654339	696	*	precompetent.pool_peak_18481	384	.	2.40545	40.1294	38.4159	214	Promoter	1177	2653399	2654062	664	2	transcript:Aqu3.1.22507_001	0
Aqu3.1.22509_001	AquScaffold_2329	2645151	2646436	1286	*	precompetent.pool_peak_18477	449	.	2.51863	46.8164	44.993	192	Promoter	1177	2646126	2647612	1487	1	transcript:Aqu3.1.22509_001	0
Aqu3.1.22509_001	AquScaffold_2329	2646868	2647467	600	*	precompetent.pool_peak_18478	590	.	2.72267	61.0358	59.0057	378	Exon (transcript:Aqu3.1.22509_001/Aqu3.1.22509_001, exon 3 of 3)	1177	2646126	2647612	1487	1	transcript:Aqu3.1.22509_001	742
Aqu3.1.22512_001	AquScaffold_2329	2637265	2637512	248	*	precompetent.pool_peak_18473	87	.	1.609	9.84485	8.78413	104	Promoter	1177	2637634	2639557	1924	1	transcript:Aqu3.1.22512_001	-122
Aqu3.1.22513_001	AquScaffold_2329	2635026	2635573	548	*	precompetent.pool_peak_18472	555	.	2.74334	57.576	55.592	442	Downstream (<=300bp)	1177	2634022	2635002	981	1	transcript:Aqu3.1.22513_001	1004
Aqu3.1.22514_001	AquScaffold_2329	2630044	2630836	793	*	precompetent.pool_peak_18470	270	.	2.14801	28.5287	27.0309	586	Distal Intergenic	1177	2627030	2627926	897	1	transcript:Aqu3.1.22514_001	3014
Aqu3.1.22514_001	AquScaffold_2329	2626484	2627873	1390	*	precompetent.pool_peak_18468	734	.	2.86689	75.6752	73.4608	448	Promoter	1177	2627030	2627926	897	1	transcript:Aqu3.1.22514_001	0
Aqu3.1.22518_001	AquScaffold_2329	2621288	2622905	1618	*	precompetent.pool_peak_18466	969	.	3.18643	99.4326	96.9594	1315	Promoter	1177	2622492	2624089	1598	1	transcript:Aqu3.1.22518_001	0
Aqu3.1.22524_001	AquScaffold_2903	40544	41761	1218	*	precompetent.pool_peak_25554	360	.	2.03971	37.6752	36.0054	411	Exon (transcript:Aqu3.1.22524_001/Aqu3.1.22524_001, exon 11 of 32)	1574	32355	44359	12005	2	transcript:Aqu3.1.22524_001	2598
Aqu3.1.22524_001	AquScaffold_2903	43366	43720	355	*	precompetent.pool_peak_25556	327	.	1.9508	34.3314	32.7226	205	Exon (transcript:Aqu3.1.22524_001/Aqu3.1.22524_001, exon 5 of 32)	1574	32355	44359	12005	2	transcript:Aqu3.1.22524_001	639
Aqu3.1.22527_001	AquScaffold_2903	46151	47888	1738	*	precompetent.pool_peak_25558	752	.	2.57892	77.4803	75.2445	647	Promoter	1574	45862	47455	1594	2	transcript:Aqu3.1.22527_001	0
Aqu3.1.22530_001	AquScaffold_2903	50004	50365	362	*	precompetent.pool_peak_25560	374	.	2.01039	39.1859	37.4896	127	Promoter	1574	48002	50062	2061	2	transcript:Aqu3.1.22530_001	0
Aqu3.1.22531_001	AquScaffold_2903	58638	60717	2080	*	precompetent.pool_peak_25562	1291	.	3.40737	131.937	129.145	861	Exon (transcript:Aqu3.1.22533_001/Aqu3.1.22533_001, exon 3 of 3)	1574	50331	63623	13293	2	transcript:Aqu3.1.22531_001	2906
Aqu3.1.22533_001	AquScaffold_2903	52999	56372	3374	*	precompetent.pool_peak_25561	1073	.	2.86296	109.912	107.329	2686	Promoter	1574	52870	61639	8770	1	transcript:Aqu3.1.22533_001	129
Aqu3.1.22535_001	AquScaffold_2903	69084	69445	362	*	precompetent.pool_peak_25565	678	.	2.96056	69.9907	67.8428	96	Exon (transcript:Aqu3.1.22534_001/Aqu3.1.22534_001, exon 18 of 22)	1574	64866	67284	2419	1	transcript:Aqu3.1.22535_001	4218
Aqu3.1.22535_001	AquScaffold_2903	65155	65935	781	*	precompetent.pool_peak_25564	1495	.	4.15926	152.502	149.554	485	Promoter	1574	64866	67284	2419	1	transcript:Aqu3.1.22535_001	289
Aqu3.1.22573_001	AquScaffold_285	1270462	1271965	1504	*	precompetent.pool_peak_25077	2046	.	4.24433	207.838	204.626	686	Promoter	1536	1269895	1270995	1101	2	transcript:Aqu3.1.22573_001	0
Aqu3.1.22573_001	AquScaffold_285	1269343	1269934	592	*	precompetent.pool_peak_25075	1607	.	3.99412	163.791	160.774	443	3' UTR	1536	1269895	1270995	1101	2	transcript:Aqu3.1.22573_001	1061
Aqu3.1.22576_001	AquScaffold_285	1282838	1285251	2414	*	precompetent.pool_peak_25085	1193	.	3.34048	122.056	119.354	638	Promoter	1536	1280372	1283347	2976	2	transcript:Aqu3.1.22576_001	0
Aqu3.1.22581_001	AquScaffold_285	1291466	1291777	312	*	precompetent.pool_peak_25089	238	.	2.06756	25.233	23.8024	60	Promoter	1536	1291532	1297537	6006	1	transcript:Aqu3.1.22581_001	0
Aqu3.1.22586_001	AquScaffold_285	1304113	1304817	705	*	precompetent.pool_peak_25093	96	.	1.64118	10.7193	9.63412	172	Promoter	1536	1303333	1304637	1305	2	transcript:Aqu3.1.22586_001	0
Aqu3.1.22590_001	AquScaffold_285	1320404	1321417	1014	*	precompetent.pool_peak_25101	930	.	3.17671	95.5159	93.0836	403	Promoter	1536	1313872	1320796	6925	2	transcript:Aqu3.1.22590_001	0
Aqu3.1.22592_001	AquScaffold_285	1325905	1326421	517	*	precompetent.pool_peak_25103	1590	.	3.35706	162.067	159.059	280	Exon (transcript:Aqu3.1.22593_001/Aqu3.1.22593_001, exon 4 of 8)	1536	1322306	1324976	2671	2	transcript:Aqu3.1.22592_001	-929
Aqu3.1.22593_001	AquScaffold_285	1327091	1327445	355	*	precompetent.pool_peak_25104	369	.	2.03682	38.6068	36.9197	193	Intron (transcript:Aqu3.1.22593_001/Aqu3.1.22593_001, intron 3 of 7)	1536	1325036	1328288	3253	2	transcript:Aqu3.1.22593_001	843
Aqu3.1.22593_001	AquScaffold_285	1327746	1329422	1677	*	precompetent.pool_peak_25105	3097	.	4.66427	313.289	309.779	645	Promoter	1536	1325036	1328288	3253	2	transcript:Aqu3.1.22593_001	0
Aqu3.1.22598_001	AquScaffold_285	1338498	1339475	978	*	precompetent.pool_peak_25110	1514	.	3.1668	154.401	151.442	623	Exon (transcript:Aqu3.1.22599_001/Aqu3.1.22599_001, exon 6 of 12)	1536	1336189	1337098	910	1	transcript:Aqu3.1.22598_001	2309
Aqu3.1.22598_001	AquScaffold_285	1336019	1336425	407	*	precompetent.pool_peak_25108	339	.	1.9629	35.6062	33.9728	186	Promoter	1536	1336189	1337098	910	1	transcript:Aqu3.1.22598_001	0
Aqu3.1.22599_001	AquScaffold_285	1345939	1346482	544	*	precompetent.pool_peak_25114	483	.	2.55066	50.1927	48.3171	317	Promoter	1536	1336891	1346145	9255	2	transcript:Aqu3.1.22599_001	0
Aqu3.1.22601_001	AquScaffold_285	1349177	1350400	1224	*	precompetent.pool_peak_25115	283	.	2.18019	29.8924	28.3676	628	3' UTR	1536	1346172	1349177	3006	1	transcript:Aqu3.1.22601_001	3005
Aqu3.1.22667_001	AquScaffold_1631	149508	150237	730	*	precompetent.pool_peak_9875	1266	.	3.85355	129.44	126.668	437	Promoter	683	149666	155332	5667	1	transcript:Aqu3.1.22667_001	0
Aqu3.1.22695_001	AquScaffold_507	377136	377948	813	*	precompetent.pool_peak_38147	427	.	2.30877	44.5487	42.7609	645	Promoter	2011	376672	383642	6971	1	transcript:Aqu3.1.22695_001	464
Aqu3.1.22695_001	AquScaffold_507	378213	379381	1169	*	precompetent.pool_peak_38148	349	.	2.09095	36.5691	34.9194	848	Exon (transcript:Aqu3.1.22695_001/Aqu3.1.22695_001, exon 3 of 21)	2011	376672	383642	6971	1	transcript:Aqu3.1.22695_001	1541
Aqu3.1.22696_001	AquScaffold_507	381063	381349	287	*	precompetent.pool_peak_38150	99	.	1.46539	10.9971	9.9046	117	Exon (transcript:Aqu3.1.22695_001/Aqu3.1.22695_001, exon 12 of 21)	2011	383186	384937	1752	2	transcript:Aqu3.1.22696_001	3588
Aqu3.1.22696_001	AquScaffold_507	381978	382377	400	*	precompetent.pool_peak_38151	150	.	1.57486	16.2615	15.0338	80	Exon (transcript:Aqu3.1.22695_001/Aqu3.1.22695_001, exon 16 of 21)	2011	383186	384937	1752	2	transcript:Aqu3.1.22696_001	2560
Aqu3.1.22696_001	AquScaffold_507	382743	383209	467	*	precompetent.pool_peak_38152	96	.	1.4583	10.7337	9.64818	192	3' UTR	2011	383186	384937	1752	2	transcript:Aqu3.1.22696_001	1728
Aqu3.1.22696_001	AquScaffold_507	384038	384943	906	*	precompetent.pool_peak_38153	709	.	2.38998	73.107	70.9224	312	Promoter	2011	383186	384937	1752	2	transcript:Aqu3.1.22696_001	0
Aqu3.1.22696_001	AquScaffold_507	385150	386091	942	*	precompetent.pool_peak_38154	72	.	1.38928	8.29796	7.28351	33	Promoter	2011	383186	384937	1752	2	transcript:Aqu3.1.22696_001	-213
Aqu3.1.22697_001	AquScaffold_507	388473	389159	687	*	precompetent.pool_peak_38155	183	.	1.64531	19.6222	18.3158	182	Exon (transcript:Aqu3.1.22697_001/Aqu3.1.22697_001, exon 7 of 28)	2011	384953	390561	5609	2	transcript:Aqu3.1.22697_001	1402
Aqu3.1.22697_001	AquScaffold_507	390815	391916	1102	*	precompetent.pool_peak_38158	207	.	1.77511	22.1513	20.7876	76	Promoter	2011	384953	390561	5609	2	transcript:Aqu3.1.22697_001	-254
Aqu3.1.22697_001	AquScaffold_507	389738	390181	444	*	precompetent.pool_peak_38156	81	.	1.4387	9.14827	8.10894	332	Promoter	2011	384953	390561	5609	2	transcript:Aqu3.1.22697_001	380
Aqu3.1.22699_001	AquScaffold_507	398345	399000	656	*	precompetent.pool_peak_38163	121	.	1.6996	13.3227	12.168	483	Exon (transcript:Aqu3.1.22700_001/Aqu3.1.22700_001, exon 2 of 13)	2011	392253	396789	4537	2	transcript:Aqu3.1.22699_001	-1556
Aqu3.1.22699_001	AquScaffold_507	394523	395025	503	*	precompetent.pool_peak_38160	139	.	1.67533	15.163	13.9621	408	Intron (transcript:Aqu3.1.22699_001/Aqu3.1.22699_001, intron 1 of 5)	2011	392253	396789	4537	2	transcript:Aqu3.1.22699_001	1764
Aqu3.1.22699_001	AquScaffold_507	396345	396781	437	*	precompetent.pool_peak_38161	334	.	2.19144	35.0726	33.4501	240	Promoter	2011	392253	396789	4537	2	transcript:Aqu3.1.22699_001	8
Aqu3.1.22702_001	AquScaffold_507	406953	408288	1336	*	precompetent.pool_peak_38167	493	.	2.03634	51.2062	49.3143	896	Promoter	2011	404515	408212	3698	2	transcript:Aqu3.1.22702_001	0
Aqu3.1.22702_001	AquScaffold_507	408456	408892	437	*	precompetent.pool_peak_38168	184	.	1.60351	19.7518	18.4415	301	Promoter	2011	404515	408212	3698	2	transcript:Aqu3.1.22702_001	-244
Aqu3.1.22703_001	AquScaffold_507	410933	411931	999	*	precompetent.pool_peak_38170	379	.	1.91221	39.6804	37.976	381	Exon (transcript:Aqu3.1.22703_001/Aqu3.1.22703_001, exon 3 of 11)	2011	408308	414043	5736	2	transcript:Aqu3.1.22703_001	2112
Aqu3.1.22705_001	AquScaffold_507	417457	418612	1156	*	precompetent.pool_peak_38175	285	.	1.86238	30.0287	28.502	808	3' UTR	2011	417250	420844	3595	2	transcript:Aqu3.1.22705_001	2232
Aqu3.1.22705_001	AquScaffold_507	420586	421221	636	*	precompetent.pool_peak_38177	1817	.	3.5791	184.882	181.756	330	Promoter	2011	417250	420844	3595	2	transcript:Aqu3.1.22705_001	0
Aqu3.1.22711_001	AquScaffold_507	437626	438009	384	*	precompetent.pool_peak_38192	234	.	1.91552	24.8925	23.4707	160	3' UTR	2011	435756	437663	1908	1	transcript:Aqu3.1.22711_001	1870
Aqu3.1.22711_001	AquScaffold_507	435788	436378	591	*	precompetent.pool_peak_38190	706	.	2.66314	72.8654	70.6845	307	Promoter	2011	435756	437663	1908	1	transcript:Aqu3.1.22711_001	32
Aqu3.1.22711_001	AquScaffold_507	438153	438498	346	*	precompetent.pool_peak_38193	236	.	1.93421	25.0685	23.6423	196	Exon (transcript:Aqu3.1.22712_001/Aqu3.1.22712_001, exon 7 of 12)	2011	435756	437663	1908	1	transcript:Aqu3.1.22711_001	2397
Aqu3.1.22712_001	AquScaffold_507	439967	440438	472	*	precompetent.pool_peak_38194	199	.	1.88083	21.3394	19.9942	305	Exon (transcript:Aqu3.1.22712_001/Aqu3.1.22712_001, exon 3 of 12)	2011	437466	441182	3717	2	transcript:Aqu3.1.22712_001	744
Aqu3.1.22786_001	AquScaffold_1035	90652	91741	1090	*	precompetent.pool_peak_312	310	.	2.20256	32.5836	31.0081	641	Promoter	250	90470	91739	1270	2	transcript:Aqu3.1.22786_001	0
Aqu3.1.22787_001	AquScaffold_1035	89499	90186	688	*	precompetent.pool_peak_311	847	.	3.01082	87.1267	84.7844	512	Promoter	250	88859	90085	1227	2	transcript:Aqu3.1.22787_001	0
Aqu3.1.22790_001	AquScaffold_1035	82732	84610	1879	*	precompetent.pool_peak_308	521	.	2.2443	54.0857	52.1515	814	Promoter	250	83190	84602	1413	2	transcript:Aqu3.1.22790_001	0
Aqu3.1.22796_001	AquScaffold_1035	68176	68926	751	*	precompetent.pool_peak_303	408	.	2.16901	42.618	40.8628	213	Exon (transcript:Aqu3.1.22796_001/Aqu3.1.22796_001, exon 8 of 22)	250	63749	72917	9169	1	transcript:Aqu3.1.22796_001	4427
Aqu3.1.22797_001	AquScaffold_1035	57260	58043	784	*	precompetent.pool_peak_298	438	.	2.13634	45.6558	43.8512	420	Promoter	250	57051	63666	6616	1	transcript:Aqu3.1.22797_001	209
Aqu3.1.22800_001	AquScaffold_1035	56046	56388	343	*	precompetent.pool_peak_297	215	.	1.81777	22.9779	21.5974	124	Promoter	250	55047	56788	1742	2	transcript:Aqu3.1.22800_001	400
Aqu3.1.22802_001	AquScaffold_1035	48443	50461	2019	*	precompetent.pool_peak_294	1021	.	2.95528	104.706	102.178	144	Promoter	250	48662	50650	1989	1	transcript:Aqu3.1.22802_001	0
Aqu3.1.22802_001	AquScaffold_1035	50963	51267	305	*	precompetent.pool_peak_295	583	.	2.40617	60.3905	58.3683	92	Exon (transcript:Aqu3.1.22801_001/Aqu3.1.22801_001, exon 22 of 23)	250	48662	50650	1989	1	transcript:Aqu3.1.22802_001	2301
Aqu3.1.22804_001	AquScaffold_1035	42817	43105	289	*	precompetent.pool_peak_290	727	.	2.72508	74.9694	72.7625	176	Promoter	250	38830	43019	4190	2	transcript:Aqu3.1.22804_001	0
Aqu3.1.22804_001	AquScaffold_1035	41689	42621	933	*	precompetent.pool_peak_289	1018	.	3.107	104.388	101.861	645	Promoter	250	38830	43019	4190	2	transcript:Aqu3.1.22804_001	398
Aqu3.1.22806_001	AquScaffold_1035	35192	36736	1545	*	precompetent.pool_peak_286	1552	.	3.39444	158.233	155.249	686	Promoter	250	35076	38929	3854	1	transcript:Aqu3.1.22806_001	116
Aqu3.1.22809_001	AquScaffold_1035	29635	30165	531	*	precompetent.pool_peak_282	395	.	2.15318	41.3221	39.5884	108	Promoter	250	29628	30536	909	1	transcript:Aqu3.1.22809_001	7
Aqu3.1.22811_001	AquScaffold_1035	25562	26316	755	*	precompetent.pool_peak_279	194	.	1.74353	20.7994	19.4666	319	Exon (transcript:Aqu3.1.22812_001/Aqu3.1.22812_001, exon 26 of 32)	250	26727	28917	2191	2	transcript:Aqu3.1.22811_001	2601
Aqu3.1.22812_001	AquScaffold_1035	17385	18694	1310	*	precompetent.pool_peak_273	431	.	2.023	44.9183	43.1243	840	Promoter	250	18194	26898	8705	1	transcript:Aqu3.1.22812_001	0
Aqu3.1.22812_001	AquScaffold_1035	18856	19165	310	*	precompetent.pool_peak_274	168	.	1.60398	18.1712	16.898	126	Exon (transcript:Aqu3.1.22812_001/Aqu3.1.22812_001, exon 2 of 32)	250	18194	26898	8705	1	transcript:Aqu3.1.22812_001	662
Aqu3.1.22812_001	AquScaffold_1035	20723	21208	486	*	precompetent.pool_peak_275	104	.	1.46813	11.5792	10.4719	328	Exon (transcript:Aqu3.1.22812_001/Aqu3.1.22812_001, exon 7 of 32)	250	18194	26898	8705	1	transcript:Aqu3.1.22812_001	2529
Aqu3.1.22814_001	AquScaffold_1035	15163	15518	356	*	precompetent.pool_peak_270	499	.	2.18405	51.8251	49.9248	134	Intron (transcript:Aqu3.1.22814_001/Aqu3.1.22814_001, intron 8 of 23)	250	11813	17296	5484	2	transcript:Aqu3.1.22814_001	1778
Aqu3.1.22814_001	AquScaffold_1035	16723	17177	455	*	precompetent.pool_peak_272	609	.	2.2383	63.0235	60.9657	259	Promoter	250	11813	17296	5484	2	transcript:Aqu3.1.22814_001	119
Aqu3.1.22815_001	AquScaffold_1035	11975	13229	1255	*	precompetent.pool_peak_267	628	.	2.61641	64.958	62.8752	462	Promoter	250	11934	12796	863	1	transcript:Aqu3.1.22815_001	41
Aqu3.1.22815_001	AquScaffold_1035	13455	13672	218	*	precompetent.pool_peak_268	76	.	1.44493	8.68782	7.66158	149	Exon (transcript:Aqu3.1.22814_001/Aqu3.1.22814_001, exon 19 of 24)	250	11934	12796	863	1	transcript:Aqu3.1.22815_001	1521
Aqu3.1.22872_001	AquScaffold_142	670014	670744	731	*	precompetent.pool_peak_8490	265	.	1.99981	28.0371	26.55	151	Promoter	525	670092	705455	35364	1	transcript:Aqu3.1.22872_001	0
Aqu3.1.22872_001	AquScaffold_142	669267	669668	402	*	precompetent.pool_peak_8489	250	.	1.94861	26.5007	25.0455	158	Promoter	525	670092	705455	35364	1	transcript:Aqu3.1.22872_001	-424
Aqu3.1.22878_001	AquScaffold_142	666235	666463	229	*	precompetent.pool_peak_8487	282	.	2.03671	29.7573	28.2362	143	Exon (transcript:Aqu3.1.22878_001/Aqu3.1.22878_001, exon 3 of 7)	525	665201	669990	4790	1	transcript:Aqu3.1.22878_001	1034
Aqu3.1.22878_001	AquScaffold_142	664841	665878	1038	*	precompetent.pool_peak_8486	954	.	3.1341	97.8897	95.4308	839	Promoter	525	665201	669990	4790	1	transcript:Aqu3.1.22878_001	0
Aqu3.1.22878_001	AquScaffold_142	666781	668301	1521	*	precompetent.pool_peak_8488	904	.	2.98432	92.8663	90.4625	698	Exon (transcript:Aqu3.1.22878_001/Aqu3.1.22878_001, exon 4 of 7)	525	665201	669990	4790	1	transcript:Aqu3.1.22878_001	1580
Aqu3.1.22930_001	AquScaffold_800	487698	489581	1884	*	precompetent.pool_peak_42487	1207	.	3.31601	123.441	120.727	1504	Promoter	2207	487837	489693	1857	2	transcript:Aqu3.1.22930_001	112
Aqu3.1.22930_001	AquScaffold_800	490038	490615	578	*	precompetent.pool_peak_42488	1165	.	3.19866	119.216	116.541	197	Promoter	2207	487837	489693	1857	2	transcript:Aqu3.1.22930_001	-345
Aqu3.1.22931_001	AquScaffold_800	486833	487140	308	*	precompetent.pool_peak_42486	477	.	2.4842	49.5997	47.7325	135	Exon (transcript:Aqu3.1.22931_001/Aqu3.1.22931_001, exon 7 of 7)	2207	485748	487433	1686	1	transcript:Aqu3.1.22931_001	1085
Aqu3.1.22935_001	AquScaffold_800	462190	462678	489	*	precompetent.pool_peak_42470	304	.	2.22846	31.9854	30.4201	302	Exon (transcript:Aqu3.1.22935_001/Aqu3.1.22935_001, exon 3 of 20)	2207	461487	474037	12551	1	transcript:Aqu3.1.22935_001	703
Aqu3.1.22937_001	AquScaffold_800	469590	471209	1620	*	precompetent.pool_peak_42477	928	.	3.13342	95.2487	92.8181	483	Promoter	2207	469302	471059	1758	2	transcript:Aqu3.1.22937_001	0
Aqu3.1.22982_001	AquScaffold_800	268461	269303	843	*	precompetent.pool_peak_42410	706	.	3.00883	72.868	70.6853	166	Exon (transcript:Aqu3.1.22983_001/Aqu3.1.22983_001, exon 9 of 14)	2207	266914	268270	1357	1	transcript:Aqu3.1.22982_001	1547
Aqu3.1.22985_001	AquScaffold_800	276762	277505	744	*	precompetent.pool_peak_42418	506	.	2.57244	52.5636	50.6521	501	Promoter	2207	272741	277358	4618	2	transcript:Aqu3.1.22985_001	0
Aqu3.1.22987_001	AquScaffold_800	279538	280281	744	*	precompetent.pool_peak_42420	406	.	2.42728	42.3946	40.6439	441	Promoter	2207	279339	281085	1747	1	transcript:Aqu3.1.22987_001	199
Aqu3.1.22989_001	AquScaffold_800	284833	285212	380	*	precompetent.pool_peak_42422	290	.	2.19628	30.5838	29.0456	102	Promoter	2207	282869	284843	1975	2	transcript:Aqu3.1.22989_001	0
Aqu3.1.22992_001	AquScaffold_800	290661	291832	1172	*	precompetent.pool_peak_42423	344	.	2.10517	36.0934	34.4518	789	Promoter	2207	290626	292012	1387	1	transcript:Aqu3.1.22992_001	35
Aqu3.1.22993_001	AquScaffold_800	292068	293023	956	*	precompetent.pool_peak_42424	704	.	2.65237	72.6644	70.4851	78	Promoter	2207	292113	293753	1641	1	transcript:Aqu3.1.22993_001	0
Aqu3.1.22994_001	AquScaffold_800	294408	295175	768	*	precompetent.pool_peak_42425	354	.	2.05305	37.0993	35.4389	454	Promoter	2207	293631	295156	1526	2	transcript:Aqu3.1.22994_001	0
Aqu3.1.22995_001	AquScaffold_800	299462	299883	422	*	precompetent.pool_peak_42428	391	.	2.42154	40.9052	39.1783	233	Exon (transcript:Aqu3.1.22995_001/Aqu3.1.22995_001, exon 5 of 22)	2207	295356	305542	10187	1	transcript:Aqu3.1.22995_001	4106
Aqu3.1.22995_001	AquScaffold_800	295330	296612	1283	*	precompetent.pool_peak_42426	1183	.	3.22971	121.074	118.382	866	Promoter	2207	295356	305542	10187	1	transcript:Aqu3.1.22995_001	0
Aqu3.1.22995_001	AquScaffold_800	298266	298560	295	*	precompetent.pool_peak_42427	1313	.	3.91791	134.19	131.378	212	Intron (transcript:Aqu3.1.22995_001/Aqu3.1.22995_001, intron 2 of 21)	2207	295356	305542	10187	1	transcript:Aqu3.1.22995_001	2910
Aqu3.1.22998_001	AquScaffold_800	318631	319655	1025	*	precompetent.pool_peak_42433	565	.	2.29591	58.5835	56.5859	287	Exon (transcript:Aqu3.1.22998_001/Aqu3.1.22998_001, exon 9 of 14)	2207	316343	321550	5208	2	transcript:Aqu3.1.22998_001	1895
Aqu3.1.22998_001	AquScaffold_800	321474	321814	341	*	precompetent.pool_peak_42436	262	.	1.89103	27.7609	26.2796	84	Promoter	2207	316343	321550	5208	2	transcript:Aqu3.1.22998_001	0
Aqu3.1.22998_001	AquScaffold_800	320430	320863	434	*	precompetent.pool_peak_42435	307	.	1.96427	32.3684	30.7959	150	Exon (transcript:Aqu3.1.22998_001/Aqu3.1.22998_001, exon 5 of 14)	2207	316343	321550	5208	2	transcript:Aqu3.1.22998_001	687
Aqu3.1.22999_001	AquScaffold_800	323477	324447	971	*	precompetent.pool_peak_42438	329	.	2.0235	34.6022	32.9879	658	Exon (transcript:Aqu3.1.22999_001/Aqu3.1.22999_001, exon 2 of 14)	2207	322055	329117	7063	1	transcript:Aqu3.1.22999_001	1422
Aqu3.1.23001_001	AquScaffold_800	329763	330147	385	*	precompetent.pool_peak_42444	187	.	1.73648	20.0901	18.7724	109	Promoter	2207	329371	336561	7191	1	transcript:Aqu3.1.23001_001	392
Aqu3.1.23001_001	AquScaffold_800	331209	331990	782	*	precompetent.pool_peak_42446	415	.	2.19292	43.3426	41.5749	196	Exon (transcript:Aqu3.1.23001_001/Aqu3.1.23001_001, exon 4 of 14)	2207	329371	336561	7191	1	transcript:Aqu3.1.23001_001	1838
Aqu3.1.23001_001	AquScaffold_800	329178	329607	430	*	precompetent.pool_peak_42443	418	.	2.16417	43.6334	41.8622	285	Promoter	2207	329371	336561	7191	1	transcript:Aqu3.1.23001_001	0
Aqu3.1.23006_001	AquScaffold_800	346085	346435	351	*	precompetent.pool_peak_42456	270	.	1.92168	28.5243	27.0282	245	Exon (transcript:Aqu3.1.23006_001/Aqu3.1.23006_001, exon 4 of 14)	2207	345527	349106	3580	1	transcript:Aqu3.1.23006_001	558
Aqu3.1.23009_001	AquScaffold_800	355880	356224	345	*	precompetent.pool_peak_42463	403	.	2.40688	42.0993	40.3523	236	Exon (transcript:Aqu3.1.23009_001/Aqu3.1.23009_001, exon 3 of 9)	2207	355350	359407	4058	1	transcript:Aqu3.1.23009_001	530
Aqu3.1.23211_001	AquScaffold_2453	507370	508898	1529	*	precompetent.pool_peak_20417	495	.	2.28293	51.4649	49.5703	312	Promoter	1259	507920	509317	1398	1	transcript:Aqu3.1.23211_001	0
Aqu3.1.23214_001	AquScaffold_2453	484861	485533	673	*	precompetent.pool_peak_20404	146	.	1.55708	15.9038	14.6842	54	Intron (transcript:Aqu3.1.23214_001/Aqu3.1.23214_001, intron 5 of 13)	1259	482548	504797	22250	1	transcript:Aqu3.1.23214_001	2313
Aqu3.1.23214_001	AquScaffold_2453	482266	482547	282	*	precompetent.pool_peak_20401	533	.	2.07785	55.3347	53.384	145	Promoter	1259	482548	504797	22250	1	transcript:Aqu3.1.23214_001	-1
Aqu3.1.23214_001	AquScaffold_2453	484122	484438	317	*	precompetent.pool_peak_20403	145	.	1.54434	15.7597	14.5444	197	Intron (transcript:Aqu3.1.23214_001/Aqu3.1.23214_001, intron 5 of 13)	1259	482548	504797	22250	1	transcript:Aqu3.1.23214_001	1574
Aqu3.1.23214_001	AquScaffold_2453	487082	487481	400	*	precompetent.pool_peak_20406	325	.	1.92198	34.1565	32.5501	244	Intron (transcript:Aqu3.1.23214_001/Aqu3.1.23214_001, intron 5 of 13)	1259	482548	504797	22250	1	transcript:Aqu3.1.23214_001	4534
Aqu3.1.23215_001	AquScaffold_2453	502690	504140	1451	*	precompetent.pool_peak_20415	913	.	2.89515	93.7524	91.3385	640	Promoter	1259	502478	504344	1867	2	transcript:Aqu3.1.23215_001	204
Aqu3.1.23217_001	AquScaffold_2453	472813	473412	600	*	precompetent.pool_peak_20394	691	.	2.34533	71.2634	69.1011	121	Intron (transcript:Aqu3.1.23217_001/Aqu3.1.23217_001, intron 3 of 3)	1259	470297	481317	11021	2	transcript:Aqu3.1.23217_001	7905
Aqu3.1.23217_001	AquScaffold_2453	470579	471277	699	*	precompetent.pool_peak_20392	900	.	2.91927	92.4599	90.0608	303	3' UTR	1259	470297	481317	11021	2	transcript:Aqu3.1.23217_001	10040
Aqu3.1.23217_001	AquScaffold_2453	471500	472596	1097	*	precompetent.pool_peak_20393	444	.	2.1153	46.2809	44.4655	764	Exon (transcript:Aqu3.1.23217_001/Aqu3.1.23217_001, exon 4 of 4)	1259	470297	481317	11021	2	transcript:Aqu3.1.23217_001	8721
Aqu3.1.23217_001	AquScaffold_2453	479820	481371	1552	*	precompetent.pool_peak_20400	475	.	1.95693	49.4216	47.5564	1384	Promoter	1259	470297	481317	11021	2	transcript:Aqu3.1.23217_001	0
Aqu3.1.23217_001	AquScaffold_2453	479230	479529	300	*	precompetent.pool_peak_20399	140	.	1.49024	15.294	14.0907	128	Intron (transcript:Aqu3.1.23217_001/Aqu3.1.23217_001, intron 1 of 3)	1259	470297	481317	11021	2	transcript:Aqu3.1.23217_001	1788
Aqu3.1.23217_001	AquScaffold_2453	476966	478134	1169	*	precompetent.pool_peak_20397	1523	.	2.85314	155.294	152.329	336	Intron (transcript:Aqu3.1.23217_001/Aqu3.1.23217_001, intron 1 of 3)	1259	470297	481317	11021	2	transcript:Aqu3.1.23217_001	3183
Aqu3.1.23217_001	AquScaffold_2453	478759	478948	190	*	precompetent.pool_peak_20398	341	.	1.80348	35.7754	34.1398	96	Intron (transcript:Aqu3.1.23217_001/Aqu3.1.23217_001, intron 1 of 3)	1259	470297	481317	11021	2	transcript:Aqu3.1.23217_001	2369
Aqu3.1.23217_001	AquScaffold_2453	474312	474662	351	*	precompetent.pool_peak_20395	258	.	1.71246	27.2969	25.8244	244	Intron (transcript:Aqu3.1.23217_001/Aqu3.1.23217_001, intron 3 of 3)	1259	470297	481317	11021	2	transcript:Aqu3.1.23217_001	6655
Aqu3.1.23220_001	AquScaffold_2002	319200	319892	693	*	precompetent.pool_peak_12846	500	.	2.63876	51.9236	50.0206	285	Promoter	949	319507	324984	5478	1	transcript:Aqu3.1.23220_001	0
Aqu3.1.23222_001	AquScaffold_2002	328158	328541	384	*	precompetent.pool_peak_12852	323	.	2.20008	33.992	32.3896	117	Promoter	949	326516	328573	2058	2	transcript:Aqu3.1.23222_001	32
Aqu3.1.23224_001	AquScaffold_2002	333358	333735	378	*	precompetent.pool_peak_12854	88	.	1.54721	9.87213	8.81086	291	Exon (transcript:Aqu3.1.23223_001/Aqu3.1.23223_001, exon 24 of 25)	949	333834	335178	1345	2	transcript:Aqu3.1.23224_001	1443
Aqu3.1.23224_001	AquScaffold_2002	334042	335785	1744	*	precompetent.pool_peak_12855	1148	.	3.31097	117.534	114.876	1332	Promoter	949	333834	335178	1345	2	transcript:Aqu3.1.23224_001	0
Aqu3.1.23226_001	AquScaffold_2002	336005	336651	647	*	precompetent.pool_peak_12856	180	.	1.78997	19.3078	18.0083	344	Promoter	949	335991	341889	5899	1	transcript:Aqu3.1.23226_001	14
Aqu3.1.23228_001	AquScaffold_2002	344588	345327	740	*	precompetent.pool_peak_12862	2213	.	4.05123	224.645	221.375	481	Promoter	949	341645	344970	3326	2	transcript:Aqu3.1.23228_001	0
Aqu3.1.23228_001	AquScaffold_2002	344064	344262	199	*	precompetent.pool_peak_12861	290	.	1.91724	30.6143	29.0757	88	Exon (transcript:Aqu3.1.23228_001/Aqu3.1.23228_001, exon 2 of 11)	949	341645	344970	3326	2	transcript:Aqu3.1.23228_001	708
Aqu3.1.23228_001	AquScaffold_2002	343279	343771	493	*	precompetent.pool_peak_12860	131	.	1.59994	14.3213	13.1409	217	Exon (transcript:Aqu3.1.23228_001/Aqu3.1.23228_001, exon 4 of 11)	949	341645	344970	3326	2	transcript:Aqu3.1.23228_001	1199
Aqu3.1.23229_001	AquScaffold_2002	346961	347728	768	*	precompetent.pool_peak_12864	259	.	1.87378	27.4293	25.9548	385	Exon (transcript:Aqu3.1.23230_001/Aqu3.1.23230_001, exon 24 of 26)	949	345267	346847	1581	1	transcript:Aqu3.1.23229_001	1694
Aqu3.1.23229_001	AquScaffold_2002	345535	346188	654	*	precompetent.pool_peak_12863	302	.	1.96843	31.8143	30.2533	435	Promoter	949	345267	346847	1581	1	transcript:Aqu3.1.23229_001	268
Aqu3.1.23230_001	AquScaffold_2002	354196	356600	2405	*	precompetent.pool_peak_12868	788	.	2.85978	81.1314	78.8549	882	Promoter	949	346637	355013	8377	2	transcript:Aqu3.1.23230_001	0
Aqu3.1.23231_001	AquScaffold_2002	357390	357810	421	*	precompetent.pool_peak_12869	262	.	2.02847	27.7146	26.234	69	Exon (transcript:Aqu3.1.23231_001/Aqu3.1.23231_001, exon 6 of 7)	949	355113	358091	2979	1	transcript:Aqu3.1.23231_001	2277
Aqu3.1.23235_001	AquScaffold_2002	366322	367334	1013	*	precompetent.pool_peak_12875	521	.	2.67898	54.0717	52.1376	396	Exon (transcript:Aqu3.1.23235_001/Aqu3.1.23235_001, exon 5 of 12)	949	365541	367998	2458	2	transcript:Aqu3.1.23235_001	664
Aqu3.1.23238_001	AquScaffold_2002	389512	390120	609	*	precompetent.pool_peak_12879	244	.	2.00042	25.9426	24.4976	483	Promoter	949	387525	390108	2584	2	transcript:Aqu3.1.23238_001	0
Aqu3.1.23238_001	AquScaffold_2002	387721	389314	1594	*	precompetent.pool_peak_12878	794	.	3.15364	81.7473	79.4625	380	3' UTR	949	387525	390108	2584	2	transcript:Aqu3.1.23238_001	794
Aqu3.1.23238_001	AquScaffold_2002	386982	387503	522	*	precompetent.pool_peak_12877	304	.	2.22846	31.9854	30.4201	280	Exon (transcript:Aqu3.1.23237_001/Aqu3.1.23237_001, exon 12 of 12)	949	387525	390108	2584	2	transcript:Aqu3.1.23238_001	2605
Aqu3.1.23239_001	AquScaffold_2002	393758	394363	606	*	precompetent.pool_peak_12880	419	.	2.26473	43.7192	41.9452	508	Promoter	949	390298	394017	3720	2	transcript:Aqu3.1.23239_001	0
Aqu3.1.23240_001	AquScaffold_2002	395175	395953	779	*	precompetent.pool_peak_12881	410	.	2.28845	42.8249	41.0672	228	3' UTR	949	394082	396174	2093	1	transcript:Aqu3.1.23240_001	1093
Aqu3.1.23241_001	AquScaffold_2002	396250	397610	1361	*	precompetent.pool_peak_12882	886	.	2.84589	91.0531	88.6676	973	Promoter	949	396012	397176	1165	2	transcript:Aqu3.1.23241_001	0
Aqu3.1.23243_001	AquScaffold_2002	401599	402431	833	*	precompetent.pool_peak_12885	378	.	2.10991	39.5574	37.8546	469	Promoter	949	401542	402747	1206	1	transcript:Aqu3.1.23243_001	57
Aqu3.1.23245_001	AquScaffold_2002	406145	407261	1117	*	precompetent.pool_peak_12889	151	.	1.67084	16.4089	15.1768	133	Promoter	949	404646	407220	2575	2	transcript:Aqu3.1.23245_001	0
Aqu3.1.23246_001	AquScaffold_2002	409021	410010	990	*	precompetent.pool_peak_12890	905	.	2.82232	92.9099	90.5058	903	Promoter	949	407540	409829	2290	2	transcript:Aqu3.1.23246_001	0
Aqu3.1.23247_001	AquScaffold_2002	412416	413444	1029	*	precompetent.pool_peak_12892	268	.	1.88339	28.3188	26.8258	251	Exon (transcript:Aqu3.1.23247_001/Aqu3.1.23247_001, exon 5 of 14)	949	410326	413959	3634	2	transcript:Aqu3.1.23247_001	515
Aqu3.1.23247_001	AquScaffold_2002	413766	414483	718	*	precompetent.pool_peak_12893	478	.	2.21093	49.6943	47.8261	459	Promoter	949	410326	413959	3634	2	transcript:Aqu3.1.23247_001	0
Aqu3.1.23248_001	AquScaffold_2002	415643	416211	569	*	precompetent.pool_peak_12895	125	.	1.55086	13.7385	12.5742	272	Exon (transcript:Aqu3.1.23248_001/Aqu3.1.23248_001, exon 6 of 18)	949	414021	418212	4192	1	transcript:Aqu3.1.23248_001	1622
Aqu3.1.23248_001	AquScaffold_2002	414714	415393	680	*	precompetent.pool_peak_12894	157	.	1.64327	16.9927	15.7468	168	Exon (transcript:Aqu3.1.23248_001/Aqu3.1.23248_001, exon 4 of 18)	949	414021	418212	4192	1	transcript:Aqu3.1.23248_001	693
Aqu3.1.23249_001	AquScaffold_2002	419408	420234	827	*	precompetent.pool_peak_12899	1426	.	3.27218	145.533	142.637	257	Promoter	949	418504	419851	1348	2	transcript:Aqu3.1.23249_001	0
Aqu3.1.23249_001	AquScaffold_2002	420738	420989	252	*	precompetent.pool_peak_12900	113	.	1.5765	12.494	11.3619	206	Exon (transcript:Aqu3.1.23250_001/Aqu3.1.23250_001, exon 5 of 19)	949	418504	419851	1348	2	transcript:Aqu3.1.23249_001	-887
Aqu3.1.23250_001	AquScaffold_2002	417472	417702	231	*	precompetent.pool_peak_12897	64	.	1.38482	7.41623	6.4296	166	Exon (transcript:Aqu3.1.23248_001/Aqu3.1.23248_001, exon 14 of 18)	949	419757	424080	4324	1	transcript:Aqu3.1.23250_001	-2055
Aqu3.1.23253_001	AquScaffold_2002	426207	426785	579	*	precompetent.pool_peak_12903	167	.	1.78097	18.0477	16.7767	156	Promoter	949	426820	428713	1894	1	transcript:Aqu3.1.23253_001	-35
Aqu3.1.23254_001	AquScaffold_2002	428990	430702	1713	*	precompetent.pool_peak_12904	551	.	2.6548	57.0873	55.1118	560	Exon (transcript:Aqu3.1.23254_001/Aqu3.1.23254_001, exon 2 of 2)	949	428835	431335	2501	2	transcript:Aqu3.1.23254_001	633
Aqu3.1.23302_001	AquScaffold_1436	552109	553060	952	*	precompetent.pool_peak_8713	504	.	2.28228	52.3533	50.444	693	Exon (transcript:Aqu3.1.23302_001/Aqu3.1.23302_001, exon 6 of 12)	539	547359	556928	9570	2	transcript:Aqu3.1.23302_001	3868
Aqu3.1.23305_001	AquScaffold_1436	543693	544497	805	*	precompetent.pool_peak_8708	320	.	2.03846	33.6321	32.0365	546	Promoter	539	544133	544654	522	1	transcript:Aqu3.1.23305_001	0
Aqu3.1.23306_001	AquScaffold_1436	541680	542383	704	*	precompetent.pool_peak_8706	412	.	2.23356	43.0093	41.2475	202	Promoter	539	541226	544357	3132	1	transcript:Aqu3.1.23306_001	454
Aqu3.1.23306_001	AquScaffold_1436	541018	541303	286	*	precompetent.pool_peak_8705	284	.	1.95222	29.9584	28.4327	156	Promoter	539	541226	544357	3132	1	transcript:Aqu3.1.23306_001	0
Aqu3.1.23307_001	AquScaffold_1436	540018	540596	579	*	precompetent.pool_peak_8704	263	.	1.9351	27.8109	26.3288	482	Exon (transcript:Aqu3.1.23307_001/Aqu3.1.23307_001, exon 2 of 2)	539	539784	541203	1420	2	transcript:Aqu3.1.23307_001	607
Aqu3.1.23309_001	AquScaffold_1436	535949	537519	1571	*	precompetent.pool_peak_8701	841	.	2.76116	86.5044	84.1684	717	Promoter	539	536789	538047	1259	1	transcript:Aqu3.1.23309_001	0
Aqu3.1.23310_001	AquScaffold_1436	533207	533867	661	*	precompetent.pool_peak_8699	325	.	2.10624	34.1195	32.5154	187	Exon (transcript:Aqu3.1.23310_001/Aqu3.1.23310_001, exon 10 of 14)	539	532774	536691	3918	2	transcript:Aqu3.1.23310_001	2824
Aqu3.1.23310_001	AquScaffold_1436	532350	532719	370	*	precompetent.pool_peak_8698	276	.	2.0133	29.1922	27.6828	234	Distal Intergenic	539	532774	536691	3918	2	transcript:Aqu3.1.23310_001	3972
Aqu3.1.23310_001	AquScaffold_1436	534638	535200	563	*	precompetent.pool_peak_8700	214	.	1.8398	22.8403	21.462	477	Exon (transcript:Aqu3.1.23310_001/Aqu3.1.23310_001, exon 4 of 14)	539	532774	536691	3918	2	transcript:Aqu3.1.23310_001	1491
Aqu3.1.23311_001	AquScaffold_1436	531056	531900	845	*	precompetent.pool_peak_8697	194	.	1.89649	20.7916	19.4589	564	3' UTR	539	527781	531748	3968	1	transcript:Aqu3.1.23311_001	3275
Aqu3.1.23313_001	AquScaffold_1436	521958	522256	299	*	precompetent.pool_peak_8692	148	.	1.81817	16.1071	14.8821	156	Exon (transcript:Aqu3.1.23313_001/Aqu3.1.23313_001, exon 10 of 12)	539	521329	524166	2838	2	transcript:Aqu3.1.23313_001	1910
Aqu3.1.23370_001	AquScaffold_2483	167497	168142	646	*	precompetent.pool_peak_20553	496	.	2.63071	51.4979	49.6011	414	3' UTR	1281	167534	169457	1924	2	transcript:Aqu3.1.23370_001	1315
Aqu3.1.23370_001	AquScaffold_2483	170268	170523	256	*	precompetent.pool_peak_20556	258	.	2.09937	27.2843	25.812	180	Distal Intergenic	1281	167534	169457	1924	2	transcript:Aqu3.1.23370_001	-811
Aqu3.1.23370_001	AquScaffold_2483	166957	167183	227	*	precompetent.pool_peak_20552	471	.	2.58244	48.9716	47.113	100	Distal Intergenic	1281	167534	169457	1924	2	transcript:Aqu3.1.23370_001	2274
Aqu3.1.23372_001	AquScaffold_2483	172967	173741	775	*	precompetent.pool_peak_20557	2464	.	5.12316	249.772	246.42	445	Promoter	1281	173392	180527	7136	1	transcript:Aqu3.1.23372_001	0
Aqu3.1.23374_001	AquScaffold_3196	1290435	1290614	180	*	precompetent.pool_peak_31630	456	.	1.99804	47.5043	45.6694	96	Promoter	1783	1282942	1290368	7427	2	transcript:Aqu3.1.23374_001	-67
Aqu3.1.23374_001	AquScaffold_3196	1284805	1287432	2628	*	precompetent.pool_peak_31626	682	.	2.47262	70.3649	68.2139	1614	Exon (transcript:Aqu3.1.23374_001/Aqu3.1.23374_001, exon 6 of 8)	1783	1282942	1290368	7427	2	transcript:Aqu3.1.23374_001	2936
Aqu3.1.23374_001	AquScaffold_3196	1287741	1287896	156	*	precompetent.pool_peak_31627	75	.	1.38918	8.53347	7.51227	84	Exon (transcript:Aqu3.1.23374_001/Aqu3.1.23374_001, exon 5 of 8)	1783	1282942	1290368	7427	2	transcript:Aqu3.1.23374_001	2472
Aqu3.1.23374_001	AquScaffold_3196	1290870	1291140	271	*	precompetent.pool_peak_31631	71	.	1.36633	8.20244	7.18998	76	3' UTR	1783	1282942	1290368	7427	2	transcript:Aqu3.1.23374_001	-502
Aqu3.1.23375_001	AquScaffold_3196	1291443	1292575	1133	*	precompetent.pool_peak_31632	1368	.	2.83363	139.683	136.828	823	Promoter	1783	1290626	1292065	1440	2	transcript:Aqu3.1.23375_001	0
Aqu3.1.23379_001	AquScaffold_3196	1299021	1299450	430	*	precompetent.pool_peak_31635	255	.	1.90298	27.0526	25.5855	198	Distal Intergenic	1783	1300836	1302208	1373	1	transcript:Aqu3.1.23379_001	-1386
Aqu3.1.23383_001	AquScaffold_3196	1316778	1317157	380	*	precompetent.pool_peak_31640	627	.	2.87206	64.8258	62.7441	246	Exon (transcript:Aqu3.1.23383_001/Aqu3.1.23383_001, exon 3 of 12)	1783	1315771	1320464	4694	1	transcript:Aqu3.1.23383_001	1007
Aqu3.1.23384_001	AquScaffold_3196	1319683	1320136	454	*	precompetent.pool_peak_31644	521	.	2.67898	54.0717	52.1376	161	Promoter	1783	1320552	1323682	3131	1	transcript:Aqu3.1.23384_001	-416
Aqu3.1.23384_001	AquScaffold_3196	1324447	1324654	208	*	precompetent.pool_peak_31645	850	.	3.24213	87.3506	85.0047	90	Distal Intergenic	1783	1320552	1323682	3131	1	transcript:Aqu3.1.23384_001	3895
Aqu3.1.23390_001	AquScaffold_3196	1340615	1341166	552	*	precompetent.pool_peak_31652	421	.	2.25835	43.9113	42.1349	273	Exon (transcript:Aqu3.1.23390_001/Aqu3.1.23390_001, exon 4 of 8)	1783	1339082	1343704	4623	1	transcript:Aqu3.1.23390_001	1533
Aqu3.1.23390_001	AquScaffold_3196	1338533	1339983	1451	*	precompetent.pool_peak_31651	672	.	2.56013	69.4097	67.2705	638	Promoter	1783	1339082	1343704	4623	1	transcript:Aqu3.1.23390_001	0
Aqu3.1.23393_001	AquScaffold_3196	1360381	1361095	715	*	precompetent.pool_peak_31656	274	.	1.96876	28.9901	27.4837	200	Promoter	1783	1361151	1363727	2577	1	transcript:Aqu3.1.23393_001	-56
Aqu3.1.23393_001	AquScaffold_3196	1367784	1370105	2322	*	precompetent.pool_peak_31661	585	.	2.16073	60.5701	58.5462	996	Exon (transcript:Aqu3.1.23394_001/Aqu3.1.23394_001, exon 5 of 7)	1783	1361151	1363727	2577	1	transcript:Aqu3.1.23393_001	6633
Aqu3.1.23393_001	AquScaffold_3196	1365625	1366525	901	*	precompetent.pool_peak_31659	442	.	2.01252	46.058	44.2469	402	Intron (transcript:Aqu3.1.23394_001/Aqu3.1.23394_001, intron 5 of 6)	1783	1361151	1363727	2577	1	transcript:Aqu3.1.23393_001	4474
Aqu3.1.23393_001	AquScaffold_3196	1362948	1363545	598	*	precompetent.pool_peak_31658	425	.	2.04871	44.353	42.5694	371	Exon (transcript:Aqu3.1.23393_001/Aqu3.1.23393_001, exon 7 of 10)	1783	1361151	1363727	2577	1	transcript:Aqu3.1.23393_001	1797
Aqu3.1.23393_001	AquScaffold_3196	1357668	1359844	2177	*	precompetent.pool_peak_31655	989	.	3.265	101.426	98.9306	646	Distal Intergenic	1783	1361151	1363727	2577	1	transcript:Aqu3.1.23393_001	-1307
Aqu3.1.23394_001	AquScaffold_3196	1381868	1382091	224	*	precompetent.pool_peak_31670	167	.	1.62273	18.0263	16.7556	98	Intron (transcript:Aqu3.1.23395_001/Aqu3.1.23395_001, intron 7 of 9)	1783	1364382	1379893	15512	2	transcript:Aqu3.1.23394_001	-1975
Aqu3.1.23394_001	AquScaffold_3196	1379526	1379982	457	*	precompetent.pool_peak_31669	1326	.	2.82171	135.492	132.67	244	Promoter	1783	1364382	1379893	15512	2	transcript:Aqu3.1.23394_001	0
Aqu3.1.23395_001	AquScaffold_3196	1377702	1378419	718	*	precompetent.pool_peak_31668	464	.	1.96356	48.3327	46.4848	120	Intron (transcript:Aqu3.1.23394_001/Aqu3.1.23394_001, intron 1 of 6)	1783	1379074	1384674	5601	1	transcript:Aqu3.1.23395_001	-655
Aqu3.1.23395_001	AquScaffold_3196	1375876	1376424	549	*	precompetent.pool_peak_31666	241	.	1.65494	25.566	24.1285	133	Exon (transcript:Aqu3.1.23394_001/Aqu3.1.23394_001, exon 2 of 7)	1783	1379074	1384674	5601	1	transcript:Aqu3.1.23395_001	-2650
Aqu3.1.23395_001	AquScaffold_3196	1370893	1371285	393	*	precompetent.pool_peak_31662	175	.	1.55532	18.8875	17.5969	112	Intron (transcript:Aqu3.1.23394_001/Aqu3.1.23394_001, intron 3 of 6)	1783	1379074	1384674	5601	1	transcript:Aqu3.1.23395_001	-7789
Aqu3.1.23395_001	AquScaffold_3196	1375383	1375710	328	*	precompetent.pool_peak_31665	114	.	1.43156	12.5517	11.4185	183	Intron (transcript:Aqu3.1.23394_001/Aqu3.1.23394_001, intron 2 of 6)	1783	1379074	1384674	5601	1	transcript:Aqu3.1.23395_001	-3364
Aqu3.1.23395_001	AquScaffold_3196	1376582	1377184	603	*	precompetent.pool_peak_31667	1062	.	2.5198	108.804	106.233	189	Intron (transcript:Aqu3.1.23394_001/Aqu3.1.23394_001, intron 1 of 6)	1783	1379074	1384674	5601	1	transcript:Aqu3.1.23395_001	-1890
Aqu3.1.23406_001	AquScaffold_3196	835476	836100	625	*	precompetent.pool_peak_31460	351	.	2.07878	36.8175	35.1627	375	Promoter	1783	833144	835773	2630	2	transcript:Aqu3.1.23406_001	0
Aqu3.1.23407_001	AquScaffold_3196	832021	832573	553	*	precompetent.pool_peak_31458	240	.	1.7859	25.4379	24.0042	348	3' UTR	1783	831961	833298	1338	2	transcript:Aqu3.1.23407_001	725
Aqu3.1.23407_001	AquScaffold_3196	833707	834626	920	*	precompetent.pool_peak_31459	320	.	1.94592	33.6379	32.0422	468	Promoter	1783	831961	833298	1338	2	transcript:Aqu3.1.23407_001	-409
Aqu3.1.23409_001	AquScaffold_3196	829527	829949	423	*	precompetent.pool_peak_31455	252	.	1.80625	26.7495	25.2887	160	Promoter	1783	821858	829973	8116	2	transcript:Aqu3.1.23409_001	24
Aqu3.1.23410_001	AquScaffold_3196	825273	827222	1950	*	precompetent.pool_peak_31453	480	.	2.25952	49.9192	48.0467	965	Promoter	1783	825736	827355	1620	1	transcript:Aqu3.1.23410_001	0
Aqu3.1.23411_001	AquScaffold_3196	819057	820269	1213	*	precompetent.pool_peak_31450	470	.	2.29902	48.9503	47.0938	576	Exon (transcript:Aqu3.1.23412_001/Aqu3.1.23412_001, exon 2 of 7)	1783	820911	821934	1024	1	transcript:Aqu3.1.23411_001	-642
Aqu3.1.23411_001	AquScaffold_3196	820786	821079	294	*	precompetent.pool_peak_31451	304	.	1.98767	32.0244	30.4586	145	Promoter	1783	820911	821934	1024	1	transcript:Aqu3.1.23411_001	0
Aqu3.1.23412_001	AquScaffold_3196	822518	823330	813	*	precompetent.pool_peak_31452	379	.	2.05859	39.6988	37.9942	579	Exon (transcript:Aqu3.1.23409_001/Aqu3.1.23409_001, exon 11 of 14)	1783	818666	820990	2325	2	transcript:Aqu3.1.23412_001	-1528
Aqu3.1.23414_001	AquScaffold_3196	816228	816477	250	*	precompetent.pool_peak_31447	121	.	1.52801	13.3347	12.1797	178	Exon (transcript:Aqu3.1.23413_001/Aqu3.1.23413_001, exon 3 of 5)	1783	813562	815563	2002	2	transcript:Aqu3.1.23414_001	-665
Aqu3.1.23417_001	AquScaffold_3196	797853	798942	1090	*	precompetent.pool_peak_31436	688	.	2.43736	70.964	68.8042	672	Exon (transcript:Aqu3.1.23418_001/Aqu3.1.23418_001, exon 10 of 21)	1783	801568	805281	3714	1	transcript:Aqu3.1.23417_001	-2626
Aqu3.1.23417_001	AquScaffold_3196	801333	801624	292	*	precompetent.pool_peak_31438	326	.	1.99236	34.3038	32.6954	167	Promoter	1783	801568	805281	3714	1	transcript:Aqu3.1.23417_001	0
Aqu3.1.23417_001	AquScaffold_3196	796021	796750	730	*	precompetent.pool_peak_31434	275	.	1.86106	29.0679	27.5604	287	Exon (transcript:Aqu3.1.23418_001/Aqu3.1.23418_001, exon 14 of 21)	1783	801568	805281	3714	1	transcript:Aqu3.1.23417_001	-4818
Aqu3.1.23418_001	AquScaffold_3196	802031	802307	277	*	precompetent.pool_peak_31439	139	.	1.61928	15.1282	13.9279	230	Promoter	1783	794344	801579	7236	2	transcript:Aqu3.1.23418_001	-452
Aqu3.1.23419_001	AquScaffold_3196	794043	794725	683	*	precompetent.pool_peak_31433	426	.	2.13421	44.4645	42.6796	234	3' UTR	1783	789463	794443	4981	1	transcript:Aqu3.1.23419_001	4580
Aqu3.1.23421_001	AquScaffold_3196	782889	784082	1194	*	precompetent.pool_peak_31428	257	.	2.02711	27.2321	25.7605	515	Distal Intergenic	1783	785002	786172	1171	1	transcript:Aqu3.1.23421_001	-920
Aqu3.1.23424_001	AquScaffold_3196	773109	773413	305	*	precompetent.pool_peak_31421	418	.	2.38556	43.6484	41.877	167	Promoter	1783	773296	775805	2510	1	transcript:Aqu3.1.23424_001	0
Aqu3.1.23424_001	AquScaffold_3196	773571	773946	376	*	precompetent.pool_peak_31422	233	.	1.99378	24.7234	23.3044	205	Promoter	1783	773296	775805	2510	1	transcript:Aqu3.1.23424_001	275
Aqu3.1.23426_001	AquScaffold_3196	771913	772197	285	*	precompetent.pool_peak_31420	298	.	2.14169	31.4419	29.8879	85	Promoter	1783	770940	772145	1206	2	transcript:Aqu3.1.23426_001	0
Aqu3.1.23427_001	AquScaffold_3196	762227	763473	1247	*	precompetent.pool_peak_31413	604	.	2.67096	62.507	60.4577	860	Exon (transcript:Aqu3.1.23428_001/Aqu3.1.23428_001, exon 19 of 22)	1783	764422	766307	1886	1	transcript:Aqu3.1.23427_001	-949
Aqu3.1.23427_001	AquScaffold_3196	766326	766826	501	*	precompetent.pool_peak_31416	246	.	1.94243	26.1285	24.6807	55	3' UTR	1783	764422	766307	1886	1	transcript:Aqu3.1.23427_001	1904
Aqu3.1.23427_001	AquScaffold_3196	764349	765548	1200	*	precompetent.pool_peak_31414	1126	.	3.28294	115.299	112.663	578	Promoter	1783	764422	766307	1886	1	transcript:Aqu3.1.23427_001	0
Aqu3.1.23427_001	AquScaffold_3196	765890	766152	263	*	precompetent.pool_peak_31415	191	.	1.81524	20.4973	19.1712	189	Exon (transcript:Aqu3.1.23427_001/Aqu3.1.23427_001, exon 3 of 3)	1783	764422	766307	1886	1	transcript:Aqu3.1.23427_001	1468
Aqu3.1.23472_001	AquScaffold_1313	443191	443460	270	*	precompetent.pool_peak_5468	204	.	1.90193	21.8383	20.4815	215	Exon (transcript:Aqu3.1.23472_001/Aqu3.1.23472_001, exon 25 of 31)	450	441006	449459	8454	2	transcript:Aqu3.1.23472_001	5999
Aqu3.1.23472_001	AquScaffold_1313	443807	444624	818	*	precompetent.pool_peak_5469	338	.	2.16031	35.5178	33.8875	528	Exon (transcript:Aqu3.1.23472_001/Aqu3.1.23472_001, exon 19 of 31)	450	441006	449459	8454	2	transcript:Aqu3.1.23472_001	4835
Aqu3.1.23472_001	AquScaffold_1313	448864	449546	683	*	precompetent.pool_peak_5474	247	.	2.0917	26.2045	24.7537	533	Promoter	450	441006	449459	8454	2	transcript:Aqu3.1.23472_001	0
Aqu3.1.23472_001	AquScaffold_1313	442513	442903	391	*	precompetent.pool_peak_5467	328	.	2.20447	34.4585	32.848	160	Exon (transcript:Aqu3.1.23472_001/Aqu3.1.23472_001, exon 26 of 31)	450	441006	449459	8454	2	transcript:Aqu3.1.23472_001	6556
Aqu3.1.23472_001	AquScaffold_1313	445282	445936	655	*	precompetent.pool_peak_5470	503	.	2.51097	52.2604	50.3538	187	Exon (transcript:Aqu3.1.23472_001/Aqu3.1.23472_001, exon 15 of 31)	450	441006	449459	8454	2	transcript:Aqu3.1.23472_001	3523
Aqu3.1.23473_001	AquScaffold_1313	432041	432410	370	*	precompetent.pool_peak_5461	314	.	1.8193	33.0195	31.4361	105	Exon (transcript:Aqu3.1.23473_001/Aqu3.1.23473_001, exon 7 of 22)	450	427963	440675	12713	1	transcript:Aqu3.1.23473_001	4078
Aqu3.1.23473_001	AquScaffold_1313	426467	428159	1693	*	precompetent.pool_peak_5458	1881	.	4.04747	191.307	188.156	1443	Promoter	450	427963	440675	12713	1	transcript:Aqu3.1.23473_001	0
Aqu3.1.23473_001	AquScaffold_1313	428437	428872	436	*	precompetent.pool_peak_5459	417	.	2.1624	43.554	41.7837	266	Promoter	450	427963	440675	12713	1	transcript:Aqu3.1.23473_001	474
Aqu3.1.23473_001	AquScaffold_1313	434938	435963	1026	*	precompetent.pool_peak_5463	349	.	1.96899	36.6188	34.9684	715	Exon (transcript:Aqu3.1.23473_001/Aqu3.1.23473_001, exon 8 of 22)	450	427963	440675	12713	1	transcript:Aqu3.1.23473_001	6975
Aqu3.1.23473_001	AquScaffold_1313	436199	436451	253	*	precompetent.pool_peak_5464	188	.	1.6911	20.1522	18.8335	127	Exon (transcript:Aqu3.1.23473_001/Aqu3.1.23473_001, exon 9 of 22)	450	427963	440675	12713	1	transcript:Aqu3.1.23473_001	8236
Aqu3.1.23473_001	AquScaffold_1313	433147	434764	1618	*	precompetent.pool_peak_5462	489	.	2.12325	50.8823	48.9957	438	Exon (transcript:Aqu3.1.23473_001/Aqu3.1.23473_001, exon 8 of 22)	450	427963	440675	12713	1	transcript:Aqu3.1.23473_001	5184
Aqu3.1.23480_001	AquScaffold_1313	403669	404353	685	*	precompetent.pool_peak_5455	372	.	2.38132	38.9767	37.283	264	Promoter	450	398452	403768	5317	2	transcript:Aqu3.1.23480_001	0
Aqu3.1.23481_001	AquScaffold_1313	394013	394448	436	*	precompetent.pool_peak_5449	351	.	2.21112	36.83	35.175	125	Promoter	450	394120	399823	5704	1	transcript:Aqu3.1.23481_001	0
Aqu3.1.23483_001	AquScaffold_1313	390142	390533	392	*	precompetent.pool_peak_5447	565	.	2.4131	58.5401	56.5429	168	Exon (transcript:Aqu3.1.23483_001/Aqu3.1.23483_001, exon 10 of 23)	450	386190	394112	7923	2	transcript:Aqu3.1.23483_001	3579
Aqu3.1.23484_001	AquScaffold_1313	385506	386116	611	*	precompetent.pool_peak_5445	173	.	1.67233	18.6784	17.3931	312	Promoter	450	376743	386190	9448	2	transcript:Aqu3.1.23484_001	74
Aqu3.1.23484_001	AquScaffold_1313	381651	381884	234	*	precompetent.pool_peak_5441	167	.	1.67861	18.0142	16.7455	99	Exon (transcript:Aqu3.1.23484_001/Aqu3.1.23484_001, exon 6 of 18)	450	376743	386190	9448	2	transcript:Aqu3.1.23484_001	4306
Aqu3.1.23484_001	AquScaffold_1313	382707	383473	767	*	precompetent.pool_peak_5443	314	.	1.93517	33.0774	31.4914	456	Exon (transcript:Aqu3.1.23484_001/Aqu3.1.23484_001, exon 4 of 18)	450	376743	386190	9448	2	transcript:Aqu3.1.23484_001	2717
Aqu3.1.23484_001	AquScaffold_1313	386874	388109	1236	*	precompetent.pool_peak_5446	513	.	2.25959	53.2948	51.3723	759	Exon (transcript:Aqu3.1.23483_001/Aqu3.1.23483_001, exon 19 of 23)	450	376743	386190	9448	2	transcript:Aqu3.1.23484_001	-684
Aqu3.1.23485_001	AquScaffold_1313	380611	380838	228	*	precompetent.pool_peak_5440	127	.	1.59592	13.9416	12.7717	166	Exon (transcript:Aqu3.1.23484_001/Aqu3.1.23484_001, exon 10 of 18)	450	375566	377252	1687	1	transcript:Aqu3.1.23485_001	5045
Aqu3.1.23485_001	AquScaffold_1313	377354	379369	2016	*	precompetent.pool_peak_5439	1188	.	3.71607	121.536	118.84	516	Exon (transcript:Aqu3.1.23484_001/Aqu3.1.23484_001, exon 11 of 18)	450	375566	377252	1687	1	transcript:Aqu3.1.23485_001	1788
Aqu3.1.23531_001	AquScaffold_507	560288	561542	1255	*	precompetent.pool_peak_38222	207	.	1.90619	22.1171	20.7539	880	Exon (transcript:Aqu3.1.23531_001/Aqu3.1.23531_001, exon 7 of 28)	2011	556425	563005	6581	2	transcript:Aqu3.1.23531_001	1463
Aqu3.1.23531_001	AquScaffold_507	561789	562032	244	*	precompetent.pool_peak_38223	640	.	2.76637	66.1403	64.0433	93	Exon (transcript:Aqu3.1.23531_001/Aqu3.1.23531_001, exon 6 of 28)	2011	556425	563005	6581	2	transcript:Aqu3.1.23531_001	973
Aqu3.1.23563_001	AquScaffold_3194	51072	52142	1071	*	precompetent.pool_peak_31145	673	.	2.67776	69.4952	67.3554	346	Promoter	1781	51433	56273	4841	1	transcript:Aqu3.1.23563_001	0
Aqu3.1.23564_001	AquScaffold_3194	49669	50678	1010	*	precompetent.pool_peak_31144	350	.	2.16607	36.753	35.099	347	Exon (transcript:Aqu3.1.23564_001/Aqu3.1.23564_001, exon 4 of 15)	1781	38943	51431	12489	2	transcript:Aqu3.1.23564_001	753
Aqu3.1.23565_001	AquScaffold_3194	47653	49126	1474	*	precompetent.pool_peak_31143	401	.	2.31653	41.8879	40.1452	909	Promoter	1781	45148	48321	3174	2	transcript:Aqu3.1.23565_001	0
Aqu3.1.23572_001	AquScaffold_3194	16878	17062	185	*	precompetent.pool_peak_31129	267	.	2.13997	28.1918	26.7007	77	Distal Intergenic	1781	19285	26301	7017	1	transcript:Aqu3.1.23572_001	-2223
Aqu3.1.23575_001	AquScaffold_2219	1527116	1527540	425	*	precompetent.pool_peak_15723	195	.	1.95493	20.901	19.5647	110	Exon (transcript:Aqu3.1.23576_001/Aqu3.1.23576_001, exon 5 of 8)	1098	1522506	1523821	1316	1	transcript:Aqu3.1.23575_001	4610
Aqu3.1.23575_001	AquScaffold_2219	1525784	1526471	688	*	precompetent.pool_peak_15722	321	.	2.26869	33.7723	32.1731	462	Exon (transcript:Aqu3.1.23576_001/Aqu3.1.23576_001, exon 6 of 8)	1098	1522506	1523821	1316	1	transcript:Aqu3.1.23575_001	3278
Aqu3.1.23575_001	AquScaffold_2219	1524306	1525040	735	*	precompetent.pool_peak_15720	711	.	3.01687	73.3517	71.1631	542	3' UTR	1098	1522506	1523821	1316	1	transcript:Aqu3.1.23575_001	1800
Aqu3.1.23576_001	AquScaffold_2219	1527896	1528576	681	*	precompetent.pool_peak_15724	467	.	2.5744	48.5552	46.7031	297	Exon (transcript:Aqu3.1.23576_001/Aqu3.1.23576_001, exon 4 of 8)	1098	1524405	1533412	9008	2	transcript:Aqu3.1.23576_001	4836
Aqu3.1.23576_001	AquScaffold_2219	1533217	1533540	324	*	precompetent.pool_peak_15726	206	.	1.84992	22.0332	20.6732	133	Promoter	1098	1524405	1533412	9008	2	transcript:Aqu3.1.23576_001	0
Aqu3.1.23577_001	AquScaffold_2219	1537295	1539171	1877	*	precompetent.pool_peak_15730	428	.	2.10654	44.6884	42.899	601	Exon (transcript:Aqu3.1.23577_001/Aqu3.1.23577_001, exon 6 of 13)	1098	1533490	1543719	10230	1	transcript:Aqu3.1.23577_001	3805
Aqu3.1.23577_001	AquScaffold_2219	1534463	1535247	785	*	precompetent.pool_peak_15728	454	.	2.24374	47.3031	45.4723	526	Exon (transcript:Aqu3.1.23577_001/Aqu3.1.23577_001, exon 4 of 13)	1098	1533490	1543719	10230	1	transcript:Aqu3.1.23577_001	973
Aqu3.1.23577_001	AquScaffold_2219	1533748	1534242	495	*	precompetent.pool_peak_15727	107	.	1.56455	11.912	10.7947	393	Promoter	1098	1533490	1543719	10230	1	transcript:Aqu3.1.23577_001	258
Aqu3.1.23577_001	AquScaffold_2219	1540024	1540715	692	*	precompetent.pool_peak_15731	475	.	2.24013	49.4592	47.5936	206	Exon (transcript:Aqu3.1.23577_001/Aqu3.1.23577_001, exon 9 of 13)	1098	1533490	1543719	10230	1	transcript:Aqu3.1.23577_001	6534
Aqu3.1.23635_001	AquScaffold_2903	298171	299808	1638	*	precompetent.pool_peak_25585	1415	.	4.05467	144.471	141.58	1534	Promoter	1574	297773	299690	1918	2	transcript:Aqu3.1.23635_001	0
Aqu3.1.23642_001	AquScaffold_2903	280809	281559	751	*	precompetent.pool_peak_25577	200	.	1.75545	21.4152	20.0687	386	Exon (transcript:Aqu3.1.23644_001/Aqu3.1.23644_001, exon 5 of 8)	1574	282395	284329	1935	1	transcript:Aqu3.1.23642_001	-836
Aqu3.1.23644_001	AquScaffold_2903	277500	279034	1535	*	precompetent.pool_peak_25575	993	.	2.88745	101.856	99.3562	597	Promoter	1574	278490	282275	3786	1	transcript:Aqu3.1.23644_001	0
Aqu3.1.23645_001	AquScaffold_2903	276616	277261	646	*	precompetent.pool_peak_25574	365	.	2.0976	38.2655	36.5845	300	Exon (transcript:Aqu3.1.23645_001/Aqu3.1.23645_001, exon 5 of 28)	1574	271894	278416	6523	2	transcript:Aqu3.1.23645_001	1155
Aqu3.1.23647_001	AquScaffold_2903	267153	267643	491	*	precompetent.pool_peak_25572	442	.	2.52613	46.0854	44.2722	175	Exon (transcript:Aqu3.1.23647_001/Aqu3.1.23647_001, exon 1 of 1)	1574	266376	268385	2010	2	transcript:Aqu3.1.23647_001	742
Aqu3.1.23682_001	AquScaffold_122	364869	365706	838	*	precompetent.pool_peak_2588	267	.	2.13997	28.1918	26.7007	298	Promoter	385	352492	364858	12367	2	transcript:Aqu3.1.23682_001	-11
Aqu3.1.23693_001	AquScaffold_122	298023	298664	642	*	precompetent.pool_peak_2564	380	.	2.39741	39.7437	38.0368	562	Exon (transcript:Aqu3.1.23693_001/Aqu3.1.23693_001, exon 7 of 13)	385	293389	301138	7750	2	transcript:Aqu3.1.23693_001	2474
Aqu3.1.23693_001	AquScaffold_122	299815	300425	611	*	precompetent.pool_peak_2565	1841	.	4.59369	187.336	184.2	212	Intron (transcript:Aqu3.1.23693_001/Aqu3.1.23693_001, intron 3 of 12)	385	293389	301138	7750	2	transcript:Aqu3.1.23693_001	713
Aqu3.1.23694_001	AquScaffold_122	292278	292697	420	*	precompetent.pool_peak_2560	844	.	3.23409	86.8358	84.4955	352	Intron (transcript:Aqu3.1.23694_001/Aqu3.1.23694_001, intron 1 of 10)	385	287502	293348	5847	2	transcript:Aqu3.1.23694_001	651
Aqu3.1.23694_001	AquScaffold_122	292978	293344	367	*	precompetent.pool_peak_2561	238	.	2.06756	25.233	23.8024	229	Promoter	385	287502	293348	5847	2	transcript:Aqu3.1.23694_001	4
Aqu3.1.23694_001	AquScaffold_122	291230	291491	262	*	precompetent.pool_peak_2558	721	.	2.89938	74.3598	72.1596	84	Intron (transcript:Aqu3.1.23694_001/Aqu3.1.23694_001, intron 2 of 10)	385	287502	293348	5847	2	transcript:Aqu3.1.23694_001	1857
Aqu3.1.23694_001	AquScaffold_122	293789	294781	993	*	precompetent.pool_peak_2562	704	.	2.98236	72.6442	70.465	399	Promoter	385	287502	293348	5847	2	transcript:Aqu3.1.23694_001	-441
Aqu3.1.23697_001	AquScaffold_122	277977	279199	1223	*	precompetent.pool_peak_2551	538	.	2.71116	55.8136	53.8545	185	Promoter	385	279362	282257	2896	1	transcript:Aqu3.1.23697_001	-163
Aqu3.1.23699_001	AquScaffold_122	271482	271920	439	*	precompetent.pool_peak_2548	569	.	2.76748	58.9111	56.9084	281	Exon (transcript:Aqu3.1.23701_001/Aqu3.1.23701_001, exon 4 of 7)	385	272589	274930	2342	1	transcript:Aqu3.1.23699_001	-669
Aqu3.1.23701_001	AquScaffold_122	270238	271048	811	*	precompetent.pool_peak_2547	426	.	2.49395	44.4663	42.6796	343	Promoter	385	270583	272433	1851	1	transcript:Aqu3.1.23701_001	0
Aqu3.1.23726_001	AquScaffold_291	1099211	1100056	846	*	precompetent.pool_peak_26184	199	.	1.83231	21.3167	19.9719	268	Exon (transcript:Aqu3.1.23726_001/Aqu3.1.23726_001, exon 4 of 6)	1579	1098785	1101025	2241	2	transcript:Aqu3.1.23726_001	969
Aqu3.1.23728_001	AquScaffold_291	1086432	1086962	531	*	precompetent.pool_peak_26176	377	.	1.89745	39.4421	37.7408	147	Promoter	1579	1086550	1096769	10220	1	transcript:Aqu3.1.23728_001	0
Aqu3.1.23731_001	AquScaffold_291	1084615	1085085	471	*	precompetent.pool_peak_26175	139	.	1.53119	15.1928	13.9913	238	3' UTR	1579	1085024	1086531	1508	2	transcript:Aqu3.1.23731_001	1446
Aqu3.1.23738_001	AquScaffold_291	1053545	1055905	2361	*	precompetent.pool_peak_26166	1403	.	3.79638	143.229	140.35	1073	Promoter	1579	1055692	1056290	599	1	transcript:Aqu3.1.23738_001	0
Aqu3.1.23741_001	AquScaffold_291	1046249	1046641	393	*	precompetent.pool_peak_26163	293	.	1.98362	30.8685	29.3262	214	Exon (transcript:Aqu3.1.23741_001/Aqu3.1.23741_001, exon 25 of 36)	1579	1041099	1049475	8377	1	transcript:Aqu3.1.23741_001	5150
Aqu3.1.23741_001	AquScaffold_291	1040981	1041967	987	*	precompetent.pool_peak_26157	409	.	2.01512	42.6818	40.9258	84	Promoter	1579	1041099	1049475	8377	1	transcript:Aqu3.1.23741_001	0
Aqu3.1.23741_001	AquScaffold_291	1043763	1044097	335	*	precompetent.pool_peak_26160	127	.	1.53814	13.9064	12.7372	150	Exon (transcript:Aqu3.1.23741_001/Aqu3.1.23741_001, exon 13 of 36)	1579	1041099	1049475	8377	1	transcript:Aqu3.1.23741_001	2664
Aqu3.1.23741_001	AquScaffold_291	1042288	1042614	327	*	precompetent.pool_peak_26158	67	.	1.37421	7.7843	6.78616	103	Exon (transcript:Aqu3.1.23741_001/Aqu3.1.23741_001, exon 5 of 36)	1579	1041099	1049475	8377	1	transcript:Aqu3.1.23741_001	1189
Aqu3.1.23745_001	AquScaffold_291	1030836	1032301	1466	*	precompetent.pool_peak_26152	773	.	2.6137	79.6477	77.3878	1248	Promoter	1579	1030265	1032045	1781	2	transcript:Aqu3.1.23745_001	0
Aqu3.1.23745_001	AquScaffold_291	1034191	1035004	814	*	precompetent.pool_peak_26155	103	.	1.51144	11.4645	10.3593	295	Exon (transcript:Aqu3.1.23744_001/Aqu3.1.23744_001, exon 10 of 18)	1579	1030265	1032045	1781	2	transcript:Aqu3.1.23745_001	-2146
Aqu3.1.23745_001	AquScaffold_291	1033609	1034037	429	*	precompetent.pool_peak_26154	163	.	1.66025	17.6502	16.3895	365	Exon (transcript:Aqu3.1.23744_001/Aqu3.1.23744_001, exon 15 of 18)	1579	1030265	1032045	1781	2	transcript:Aqu3.1.23745_001	-1564
Aqu3.1.23747_001	AquScaffold_291	1027418	1028307	890	*	precompetent.pool_peak_26150	585	.	2.79174	60.5974	58.5733	590	Promoter	1579	1027279	1028243	965	2	transcript:Aqu3.1.23747_001	0
Aqu3.1.23761_001	AquScaffold_2609	260201	261165	965	*	precompetent.pool_peak_22045	633	.	2.7608	65.4267	63.3378	403	Exon (transcript:Aqu3.1.23762_001/Aqu3.1.23762_001, exon 23 of 25)	1373	257999	260099	2101	1	transcript:Aqu3.1.23761_001	2202
Aqu3.1.23761_001	AquScaffold_2609	258014	259172	1159	*	precompetent.pool_peak_22044	1106	.	3.54975	113.251	110.637	302	Promoter	1373	257999	260099	2101	1	transcript:Aqu3.1.23761_001	15
Aqu3.1.23761_001	AquScaffold_2609	262596	263283	688	*	precompetent.pool_peak_22047	527	.	2.58943	54.6545	52.7126	501	Exon (transcript:Aqu3.1.23762_001/Aqu3.1.23762_001, exon 15 of 25)	1373	257999	260099	2101	1	transcript:Aqu3.1.23761_001	4597
Aqu3.1.23764_001	AquScaffold_2609	270360	273571	3212	*	precompetent.pool_peak_22051	832	.	2.84452	85.6254	83.2996	3169	Promoter	1373	273890	275298	1409	1	transcript:Aqu3.1.23764_001	-319
Aqu3.1.23767_001	AquScaffold_2609	280783	281882	1100	*	precompetent.pool_peak_22053	2006	.	4.39866	203.837	200.639	247	Promoter	1373	279404	280949	1546	2	transcript:Aqu3.1.23767_001	0
Aqu3.1.23767_001	AquScaffold_2609	278752	279216	465	*	precompetent.pool_peak_22052	308	.	2.16987	32.469	30.8951	119	Exon (transcript:Aqu3.1.23766_001/Aqu3.1.23766_001, exon 3 of 3)	1373	279404	280949	1546	2	transcript:Aqu3.1.23767_001	1733
Aqu3.1.23768_001	AquScaffold_2609	282187	282616	430	*	precompetent.pool_peak_22054	272	.	2.01728	28.7285	27.2278	336	Exon (transcript:Aqu3.1.23769_001/Aqu3.1.23769_001, exon 6 of 8)	1373	281075	282091	1017	1	transcript:Aqu3.1.23768_001	1112
Aqu3.1.23773_001	AquScaffold_2609	294364	294727	364	*	precompetent.pool_peak_22062	159	.	1.85035	17.1874	15.9364	263	Exon (transcript:Aqu3.1.23774_001/Aqu3.1.23774_001, exon 15 of 15)	1373	289093	290768	1676	2	transcript:Aqu3.1.23773_001	-3596
Aqu3.1.23773_001	AquScaffold_2609	290508	290787	280	*	precompetent.pool_peak_22060	434	.	2.51004	45.2731	43.4731	161	Promoter	1373	289093	290768	1676	2	transcript:Aqu3.1.23773_001	0
Aqu3.1.23773_001	AquScaffold_2609	289255	289651	397	*	precompetent.pool_peak_22059	213	.	2.0032	22.7164	21.34	293	3' UTR	1373	289093	290768	1676	2	transcript:Aqu3.1.23773_001	1117
Aqu3.1.23774_001	AquScaffold_2609	300455	302313	1859	*	precompetent.pool_peak_22066	433	.	2.12672	45.1893	43.3921	1141	Promoter	1373	294085	300954	6870	2	transcript:Aqu3.1.23774_001	0
Aqu3.1.23774_001	AquScaffold_2609	299676	300211	536	*	precompetent.pool_peak_22065	135	.	1.69716	14.7748	13.5844	129	Exon (transcript:Aqu3.1.23774_001/Aqu3.1.23774_001, exon 3 of 15)	1373	294085	300954	6870	2	transcript:Aqu3.1.23774_001	743
Aqu3.1.23774_001	AquScaffold_2609	298594	299166	573	*	precompetent.pool_peak_22063	166	.	1.83952	17.9217	16.6546	211	Exon (transcript:Aqu3.1.23774_001/Aqu3.1.23774_001, exon 6 of 15)	1373	294085	300954	6870	2	transcript:Aqu3.1.23774_001	1788
Aqu3.1.23777_001	AquScaffold_2609	305701	307348	1648	*	precompetent.pool_peak_22069	856	.	2.46655	88.0279	85.6755	959	Promoter	1373	306028	307727	1700	1	transcript:Aqu3.1.23777_001	0
Aqu3.1.23779_001	AquScaffold_2609	312340	313092	753	*	precompetent.pool_peak_22070	248	.	1.76368	26.2596	24.8081	146	Promoter	1373	311992	313455	1464	1	transcript:Aqu3.1.23779_001	348
Aqu3.1.23780_001	AquScaffold_2609	313753	317800	4048	*	precompetent.pool_peak_22071	593	.	2.33545	61.3849	59.3497	902	Promoter	1373	313326	314867	1542	2	transcript:Aqu3.1.23780_001	0
Aqu3.1.23783_001	AquScaffold_2609	342952	343282	331	*	precompetent.pool_peak_22080	493	.	2.27394	51.272	49.3794	173	Exon (transcript:Aqu3.1.23783_001/Aqu3.1.23783_001, exon 10 of 21)	1373	317793	347787	29995	2	transcript:Aqu3.1.23783_001	4505
Aqu3.1.23796_001	AquScaffold_2609	355113	355870	758	*	precompetent.pool_peak_22082	393	.	2.00887	41.0747	39.3457	211	Promoter	1373	352741	355170	2430	2	transcript:Aqu3.1.23796_001	0
Aqu3.1.23797_001	AquScaffold_2609	356696	356995	300	*	precompetent.pool_peak_22083	182	.	1.67784	19.5835	18.2778	146	Exon (transcript:Aqu3.1.23797_001/Aqu3.1.23797_001, exon 4 of 10)	1373	355354	359277	3924	1	transcript:Aqu3.1.23797_001	1342
Aqu3.1.23797_001	AquScaffold_2609	358772	359074	303	*	precompetent.pool_peak_22085	127	.	1.55358	13.9439	12.774	187	Exon (transcript:Aqu3.1.23797_001/Aqu3.1.23797_001, exon 9 of 10)	1373	355354	359277	3924	1	transcript:Aqu3.1.23797_001	3418
Aqu3.1.23797_001	AquScaffold_2609	359871	362734	2864	*	precompetent.pool_peak_22086	483	.	2.22029	50.258	48.3799	792	Distal Intergenic	1373	355354	359277	3924	1	transcript:Aqu3.1.23797_001	4517
Aqu3.1.23809_001	AquScaffold_725	530168	531275	1108	*	precompetent.pool_peak_41862	1662	.	3.77502	169.336	166.287	233	Promoter	2152	530086	534725	4640	1	transcript:Aqu3.1.23809_001	82
Aqu3.1.23811_001	AquScaffold_725	540620	541808	1189	*	precompetent.pool_peak_41868	891	.	2.86841	91.5074	89.1168	227	Promoter	2152	535580	540739	5160	2	transcript:Aqu3.1.23811_001	0
Aqu3.1.23814_001	AquScaffold_725	544512	545030	519	*	precompetent.pool_peak_41871	137	.	1.6472	14.9821	13.7862	321	Exon (transcript:Aqu3.1.23814_001/Aqu3.1.23814_001, exon 10 of 20)	2152	540801	546996	6196	1	transcript:Aqu3.1.23814_001	3711
Aqu3.1.23814_001	AquScaffold_725	542021	542296	276	*	precompetent.pool_peak_41869	195	.	1.82488	20.8755	19.5414	120	Exon (transcript:Aqu3.1.23814_001/Aqu3.1.23814_001, exon 4 of 20)	2152	540801	546996	6196	1	transcript:Aqu3.1.23814_001	1220
Aqu3.1.23817_001	AquScaffold_725	555008	555973	966	*	precompetent.pool_peak_41878	377	.	2.33815	39.4123	37.7114	494	Exon (transcript:Aqu3.1.23817_001/Aqu3.1.23817_001, exon 4 of 13)	2152	553188	558360	5173	1	transcript:Aqu3.1.23817_001	1820
Aqu3.1.23817_001	AquScaffold_725	554539	554840	302	*	precompetent.pool_peak_41877	410	.	2.39512	42.8464	41.0883	140	Exon (transcript:Aqu3.1.23817_001/Aqu3.1.23817_001, exon 3 of 13)	2152	553188	558360	5173	1	transcript:Aqu3.1.23817_001	1351
Aqu3.1.23817_001	AquScaffold_725	553861	554350	490	*	precompetent.pool_peak_41876	129	.	1.72496	14.1756	12.9997	263	Exon (transcript:Aqu3.1.23817_001/Aqu3.1.23817_001, exon 2 of 13)	2152	553188	558360	5173	1	transcript:Aqu3.1.23817_001	673
Aqu3.1.23818_001	AquScaffold_725	558436	558651	216	*	precompetent.pool_peak_41882	238	.	2.06756	25.233	23.8024	141	Exon (transcript:Aqu3.1.23818_001/Aqu3.1.23818_001, exon 7 of 9)	2152	558141	560347	2207	2	transcript:Aqu3.1.23818_001	1696
Aqu3.1.23821_001	AquScaffold_725	564082	564281	200	*	precompetent.pool_peak_41883	6699	.	9.27587	674.093	669.979	69	Promoter	2152	564067	564245	179	2	transcript:Aqu3.1.23821_001	0
Aqu3.1.23834_001	AquScaffold_291	1588334	1588789	456	*	precompetent.pool_peak_26366	206	.	1.70968	21.9996	20.6402	363	Intron (transcript:Aqu3.1.23836_001/Aqu3.1.23836_001, intron 4 of 10)	1579	1590923	1594792	3870	1	transcript:Aqu3.1.23834_001	-2134
Aqu3.1.23837_001	AquScaffold_291	1582176	1582682	507	*	precompetent.pool_peak_26362	586	.	2.27137	60.6973	58.6722	244	Intron (transcript:Aqu3.1.23836_001/Aqu3.1.23836_001, intron 7 of 10)	1579	1584809	1587145	2337	1	transcript:Aqu3.1.23837_001	-2127
Aqu3.1.23837_001	AquScaffold_291	1584451	1586140	1690	*	precompetent.pool_peak_26364	1048	.	2.77182	107.418	104.861	233	Promoter	1579	1584809	1587145	2337	1	transcript:Aqu3.1.23837_001	0
Aqu3.1.23837_001	AquScaffold_291	1583282	1583499	218	*	precompetent.pool_peak_26363	91	.	1.44686	10.2493	9.17874	120	Intron (transcript:Aqu3.1.23836_001/Aqu3.1.23836_001, intron 6 of 10)	1579	1584809	1587145	2337	1	transcript:Aqu3.1.23837_001	-1310
Aqu3.1.23838_001	AquScaffold_291	1578625	1580025	1401	*	precompetent.pool_peak_26361	417	.	2.15771	43.5465	41.7763	1212	Promoter	1579	1578465	1580026	1562	2	transcript:Aqu3.1.23838_001	1
Aqu3.1.23839_001	AquScaffold_291	1577695	1578050	356	*	precompetent.pool_peak_26360	149	.	1.71958	16.1645	14.9385	277	Promoter	1579	1574347	1578417	4071	2	transcript:Aqu3.1.23839_001	367
Aqu3.1.23839_001	AquScaffold_291	1576212	1576788	577	*	precompetent.pool_peak_26359	313	.	2.13517	32.9146	31.3326	345	Exon (transcript:Aqu3.1.23839_001/Aqu3.1.23839_001, exon 2 of 10)	1579	1574347	1578417	4071	2	transcript:Aqu3.1.23839_001	1629
Aqu3.1.23841_001	AquScaffold_291	1568114	1569667	1554	*	precompetent.pool_peak_26355	261	.	1.94275	27.6273	26.148	251	Exon (transcript:Aqu3.1.23842_001/Aqu3.1.23842_001, exon 2 of 7)	1579	1570502	1572288	1787	1	transcript:Aqu3.1.23841_001	-835
Aqu3.1.23841_001	AquScaffold_291	1570203	1571860	1658	*	precompetent.pool_peak_26356	728	.	2.67298	75.0417	72.8343	764	Promoter	1579	1570502	1572288	1787	1	transcript:Aqu3.1.23841_001	0
Aqu3.1.23843_001	AquScaffold_291	1565757	1566538	782	*	precompetent.pool_peak_26354	329	.	2.16135	34.5357	32.9224	118	Promoter	1579	1560244	1566556	6313	2	transcript:Aqu3.1.23843_001	18
Aqu3.1.23846_001	AquScaffold_291	1551553	1553315	1763	*	precompetent.pool_peak_26348	980	.	3.44326	100.563	98.0756	194	Promoter	1579	1551733	1553589	1857	1	transcript:Aqu3.1.23846_001	0
Aqu3.1.23846_001	AquScaffold_291	1548949	1549875	927	*	precompetent.pool_peak_26346	244	.	2.05728	25.9396	24.4946	510	3' UTR	1579	1551733	1553589	1857	1	transcript:Aqu3.1.23846_001	-1858
Aqu3.1.23846_001	AquScaffold_291	1550391	1551021	631	*	precompetent.pool_peak_26347	224	.	2.01176	23.8988	22.4982	201	Exon (transcript:Aqu3.1.23847_001/Aqu3.1.23847_001, exon 5 of 10)	1579	1551733	1553589	1857	1	transcript:Aqu3.1.23846_001	-712
Aqu3.1.23848_001	AquScaffold_291	1545632	1545857	226	*	precompetent.pool_peak_26344	109	.	1.68945	12.0931	10.9705	188	Promoter	1579	1545498	1548931	3434	1	transcript:Aqu3.1.23848_001	134
Aqu3.1.23848_001	AquScaffold_291	1547008	1547688	681	*	precompetent.pool_peak_26345	263	.	2.13192	27.8565	26.3721	311	Exon (transcript:Aqu3.1.23848_001/Aqu3.1.23848_001, exon 5 of 15)	1579	1545498	1548931	3434	1	transcript:Aqu3.1.23848_001	1510
Aqu3.1.23857_001	AquScaffold_291	1508007	1508911	905	*	precompetent.pool_peak_26335	1014	.	2.71087	103.963	101.441	241	Exon (transcript:Aqu3.1.23857_001/Aqu3.1.23857_001, exon 2 of 9)	1579	1504602	1510769	6168	2	transcript:Aqu3.1.23857_001	1858
Aqu3.1.23857_001	AquScaffold_291	1510320	1510718	399	*	precompetent.pool_peak_26336	270	.	1.76171	28.5739	27.0754	336	Promoter	1579	1504602	1510769	6168	2	transcript:Aqu3.1.23857_001	51
Aqu3.1.23857_001	AquScaffold_291	1504996	1506498	1503	*	precompetent.pool_peak_26332	768	.	2.55908	79.1445	76.8903	219	Exon (transcript:Aqu3.1.23857_001/Aqu3.1.23857_001, exon 7 of 9)	1579	1504602	1510769	6168	2	transcript:Aqu3.1.23857_001	4271
Aqu3.1.23858_001	AquScaffold_291	1501069	1501243	175	*	precompetent.pool_peak_26329	278	.	2.11501	29.4006	27.8864	71	Exon (transcript:Aqu3.1.23858_001/Aqu3.1.23858_001, exon 3 of 14)	1579	1500026	1504715	4690	1	transcript:Aqu3.1.23858_001	1043
Aqu3.1.23862_001	AquScaffold_3196	2037	2746	710	*	precompetent.pool_peak_31165	333	.	2.13541	35.0063	33.3847	191	Promoter	1783	2148	6883	4736	1	transcript:Aqu3.1.23862_001	0
Aqu3.1.23863_001	AquScaffold_3196	3046	3466	421	*	precompetent.pool_peak_31166	387	.	2.12329	40.428	38.7106	223	Promoter	1783	2267	3709	1443	2	transcript:Aqu3.1.23863_001	243
Aqu3.1.23863_001	AquScaffold_3196	6625	9143	2519	*	precompetent.pool_peak_31170	371	.	1.91556	38.8906	37.1998	549	3' UTR	1783	2267	3709	1443	2	transcript:Aqu3.1.23863_001	-2916
Aqu3.1.23863_001	AquScaffold_3196	3608	4766	1159	*	precompetent.pool_peak_31167	815	.	2.54699	83.8873	81.5795	958	Promoter	1783	2267	3709	1443	2	transcript:Aqu3.1.23863_001	0
Aqu3.1.23863_001	AquScaffold_3196	5641	6008	368	*	precompetent.pool_peak_31169	419	.	2.03536	43.7428	41.9684	159	Exon (transcript:Aqu3.1.23862_001/Aqu3.1.23862_001, exon 9 of 14)	1783	2267	3709	1443	2	transcript:Aqu3.1.23863_001	-1932
Aqu3.1.23863_001	AquScaffold_3196	9330	9704	375	*	precompetent.pool_peak_31171	192	.	1.65992	20.566	19.2387	161	Distal Intergenic	1783	2267	3709	1443	2	transcript:Aqu3.1.23863_001	-5621
Aqu3.1.23866_001	AquScaffold_3196	15768	16590	823	*	precompetent.pool_peak_31176	1373	.	3.13107	140.252	137.392	181	Promoter	1783	11178	15878	4701	2	transcript:Aqu3.1.23866_001	0
Aqu3.1.23866_001	AquScaffold_3196	16859	17134	276	*	precompetent.pool_peak_31177	398	.	2.10681	41.631	39.8933	156	Exon (transcript:Aqu3.1.23867_001/Aqu3.1.23867_001, exon 3 of 15)	1783	11178	15878	4701	2	transcript:Aqu3.1.23866_001	-981
Aqu3.1.23866_001	AquScaffold_3196	17679	18453	775	*	precompetent.pool_peak_31178	435	.	2.1725	45.347	43.5461	166	Exon (transcript:Aqu3.1.23867_001/Aqu3.1.23867_001, exon 6 of 15)	1783	11178	15878	4701	2	transcript:Aqu3.1.23866_001	-1801
Aqu3.1.23867_001	AquScaffold_3196	11374	11863	490	*	precompetent.pool_peak_31173	671	.	2.35499	69.2824	67.1443	406	3' UTR	1783	15830	20217	4388	1	transcript:Aqu3.1.23867_001	-3967
Aqu3.1.23867_001	AquScaffold_3196	12989	13337	349	*	precompetent.pool_peak_31174	353	.	1.95891	37.0184	35.3608	165	Exon (transcript:Aqu3.1.23866_001/Aqu3.1.23866_001, exon 5 of 11)	1783	15830	20217	4388	1	transcript:Aqu3.1.23867_001	-2493
Aqu3.1.23868_001	AquScaffold_3196	23359	25059	1701	*	precompetent.pool_peak_31181	1047	.	3.00223	107.268	104.712	136	Promoter	1783	20054	23469	3416	2	transcript:Aqu3.1.23868_001	0
Aqu3.1.23868_001	AquScaffold_3196	19527	19979	453	*	precompetent.pool_peak_31180	313	.	1.93687	32.921	31.339	328	Exon (transcript:Aqu3.1.23867_001/Aqu3.1.23867_001, exon 13 of 15)	1783	20054	23469	3416	2	transcript:Aqu3.1.23868_001	3490
Aqu3.1.23869_001	AquScaffold_3196	26120	26904	785	*	precompetent.pool_peak_31182	357	.	2.09897	37.3718	35.7078	338	Exon (transcript:Aqu3.1.23869_001/Aqu3.1.23869_001, exon 13 of 30)	1783	23529	29398	5870	1	transcript:Aqu3.1.23869_001	2591
Aqu3.1.23870_001	AquScaffold_3196	33388	34776	1389	*	precompetent.pool_peak_31186	353	.	1.88279	37.037	35.3793	538	Promoter	1783	29107	33333	4227	2	transcript:Aqu3.1.23870_001	-55
Aqu3.1.23870_001	AquScaffold_3196	32007	33153	1147	*	precompetent.pool_peak_31185	1374	.	2.93593	140.348	137.488	198	Promoter	1783	29107	33333	4227	2	transcript:Aqu3.1.23870_001	180
Aqu3.1.23871_001	AquScaffold_3196	39513	40083	571	*	precompetent.pool_peak_31190	602	.	2.3003	62.3159	60.2683	351	Promoter	1783	33165	39925	6761	2	transcript:Aqu3.1.23871_001	0
Aqu3.1.23871_001	AquScaffold_3196	38458	39334	877	*	precompetent.pool_peak_31189	280	.	1.82811	29.608	28.0891	543	5' UTR	1783	33165	39925	6761	2	transcript:Aqu3.1.23871_001	591
Aqu3.1.23872_001	AquScaffold_3196	36561	37389	829	*	precompetent.pool_peak_31188	890	.	2.41781	91.4314	89.0434	487	Exon (transcript:Aqu3.1.23871_001/Aqu3.1.23871_001, exon 3 of 8)	1783	35400	36265	866	1	transcript:Aqu3.1.23872_001	1161
Aqu3.1.23872_001	AquScaffold_3196	35696	36202	507	*	precompetent.pool_peak_31187	334	.	1.80743	35.057	33.4347	427	Promoter	1783	35400	36265	866	1	transcript:Aqu3.1.23872_001	296
Aqu3.1.23873_001	AquScaffold_3196	44432	44895	464	*	precompetent.pool_peak_31192	495	.	2.21726	51.4047	49.5107	308	Promoter	1783	39920	44813	4894	2	transcript:Aqu3.1.23873_001	0
Aqu3.1.23875_001	AquScaffold_3196	45303	46225	923	*	precompetent.pool_peak_31193	594	.	2.31286	61.4823	59.4462	644	Promoter	1783	45269	46396	1128	1	transcript:Aqu3.1.23875_001	34
Aqu3.1.23876_001	AquScaffold_3196	48580	50082	1503	*	precompetent.pool_peak_31195	318	.	1.89686	33.4844	31.8909	362	Promoter	1783	48651	50233	1583	1	transcript:Aqu3.1.23876_001	0
Aqu3.1.23876_001	AquScaffold_3196	46864	47325	462	*	precompetent.pool_peak_31194	167	.	1.62246	17.9715	16.7035	181	Exon (transcript:Aqu3.1.23874_001/Aqu3.1.23874_001, exon 2 of 6)	1783	48651	50233	1583	1	transcript:Aqu3.1.23876_001	-1326
Aqu3.1.23886_001	AquScaffold_3196	88449	88838	390	*	precompetent.pool_peak_31211	380	.	2.39741	39.7437	38.0368	293	Promoter	1783	67970	88761	20792	2	transcript:Aqu3.1.23886_001	0
Aqu3.1.23890_001	AquScaffold_3196	90274	91530	1257	*	precompetent.pool_peak_31212	692	.	2.98469	71.4241	69.2586	244	Promoter	1783	90137	91242	1106	2	transcript:Aqu3.1.23890_001	0
Aqu3.1.23891_001	AquScaffold_3196	93854	94548	695	*	precompetent.pool_peak_31215	398	.	2.24002	41.6177	39.8802	569	Promoter	1783	91235	93462	2228	2	transcript:Aqu3.1.23891_001	-392
Aqu3.1.23893_001	AquScaffold_3196	104152	105802	1651	*	precompetent.pool_peak_31219	677	.	2.65928	69.9068	67.7615	646	Intron (transcript:Aqu3.1.23893_001/Aqu3.1.23893_001, intron 7 of 40)	1783	96115	113826	17712	1	transcript:Aqu3.1.23893_001	8037
Aqu3.1.23893_001	AquScaffold_3196	99436	101011	1576	*	precompetent.pool_peak_31217	430	.	2.12388	44.8555	43.0641	1040	Exon (transcript:Aqu3.1.23893_001/Aqu3.1.23893_001, exon 3 of 41)	1783	96115	113826	17712	1	transcript:Aqu3.1.23893_001	3321
Aqu3.1.23893_001	AquScaffold_3196	98234	99248	1015	*	precompetent.pool_peak_31216	562	.	2.38853	58.268	56.2753	304	Exon (transcript:Aqu3.1.23893_001/Aqu3.1.23893_001, exon 3 of 41)	1783	96115	113826	17712	1	transcript:Aqu3.1.23893_001	2119
Aqu3.1.23902_001	AquScaffold_948	383342	383855	514	*	precompetent.pool_peak_44204	113	.	1.60294	12.5167	11.3843	123	3' UTR	2314	383808	384958	1151	2	transcript:Aqu3.1.23902_001	1103
Aqu3.1.23902_001	AquScaffold_948	384079	384741	663	*	precompetent.pool_peak_44205	421	.	2.2702	43.9397	42.1629	373	Promoter	2314	383808	384958	1151	2	transcript:Aqu3.1.23902_001	217
Aqu3.1.23906_001	AquScaffold_948	378986	379419	434	*	precompetent.pool_peak_44200	233	.	2.01221	24.7719	23.352	365	Promoter	2314	376595	379533	2939	2	transcript:Aqu3.1.23906_001	114
Aqu3.1.23907_001	AquScaffold_948	374172	374588	417	*	precompetent.pool_peak_44199	789	.	2.77759	81.2094	78.9324	154	3' UTR	2314	374899	376556	1658	2	transcript:Aqu3.1.23907_001	1968
Aqu3.1.23908_001	AquScaffold_948	372953	373198	246	*	precompetent.pool_peak_44198	193	.	1.78916	20.6416	19.3113	121	Exon (transcript:Aqu3.1.23908_001/Aqu3.1.23908_001, exon 7 of 9)	2314	369687	374707	5021	1	transcript:Aqu3.1.23908_001	3266
Aqu3.1.23908_001	AquScaffold_948	370760	372239	1480	*	precompetent.pool_peak_44197	207	.	1.76648	22.1242	20.7609	472	Exon (transcript:Aqu3.1.23908_001/Aqu3.1.23908_001, exon 2 of 9)	2314	369687	374707	5021	1	transcript:Aqu3.1.23908_001	1073
Aqu3.1.23908_001	AquScaffold_948	369511	370303	793	*	precompetent.pool_peak_44196	386	.	2.05764	40.3801	38.6633	169	Promoter	2314	369687	374707	5021	1	transcript:Aqu3.1.23908_001	0
Aqu3.1.23910_001	AquScaffold_948	365687	366953	1267	*	precompetent.pool_peak_44194	510	.	2.48304	52.9606	51.0433	539	Promoter	2314	365662	368116	2455	1	transcript:Aqu3.1.23910_001	25
Aqu3.1.23910_001	AquScaffold_948	367096	367737	642	*	precompetent.pool_peak_44195	202	.	1.8092	21.6438	20.2919	365	3' UTR	2314	365662	368116	2455	1	transcript:Aqu3.1.23910_001	1434
Aqu3.1.23917_001	AquScaffold_948	354547	356654	2108	*	precompetent.pool_peak_44189	387	.	2.18447	40.4719	38.754	1405	Promoter	2314	341438	355346	13909	2	transcript:Aqu3.1.23917_001	0
Aqu3.1.23917_001	AquScaffold_948	353027	353837	811	*	precompetent.pool_peak_44188	402	.	2.04963	41.9787	40.2349	287	Exon (transcript:Aqu3.1.23917_001/Aqu3.1.23917_001, exon 5 of 32)	2314	341438	355346	13909	2	transcript:Aqu3.1.23917_001	1509
Aqu3.1.23924_001	AquScaffold_948	302556	302984	429	*	precompetent.pool_peak_44177	181	.	1.69255	19.4893	18.185	206	Promoter	2314	299932	302773	2842	2	transcript:Aqu3.1.23924_001	0
Aqu3.1.23924_001	AquScaffold_948	301227	302160	934	*	precompetent.pool_peak_44176	397	.	2.04936	41.5165	39.7802	286	Exon (transcript:Aqu3.1.23924_001/Aqu3.1.23924_001, exon 3 of 7)	2314	299932	302773	2842	2	transcript:Aqu3.1.23924_001	613
Aqu3.1.23943_001	AquScaffold_540	875954	877180	1227	*	precompetent.pool_peak_40680	1084	.	3.17679	111.086	108.492	796	Exon (transcript:Aqu3.1.23943_001/Aqu3.1.23943_001, exon 6 of 16)	2038	872324	879756	7433	2	transcript:Aqu3.1.23943_001	2576
Aqu3.1.23943_001	AquScaffold_540	877772	878486	715	*	precompetent.pool_peak_40681	355	.	2.17166	37.1689	35.5076	216	Exon (transcript:Aqu3.1.23943_001/Aqu3.1.23943_001, exon 3 of 16)	2038	872324	879756	7433	2	transcript:Aqu3.1.23943_001	1270
Aqu3.1.23947_001	AquScaffold_540	906872	907310	439	*	precompetent.pool_peak_40690	669	.	2.26985	69.1183	66.9816	347	Promoter	2038	897785	907169	9385	2	transcript:Aqu3.1.23947_001	0
Aqu3.1.23949_001	AquScaffold_540	909199	909763	565	*	precompetent.pool_peak_40692	609	.	2.31217	62.9784	60.9228	366	Promoter	2038	907292	909628	2337	2	transcript:Aqu3.1.23949_001	0
Aqu3.1.23951_001	AquScaffold_540	912980	913256	277	*	precompetent.pool_peak_40695	132	.	1.65421	14.4392	13.2567	130	Exon (transcript:Aqu3.1.23951_001/Aqu3.1.23951_001, exon 17 of 28)	2038	910259	915812	5554	2	transcript:Aqu3.1.23951_001	2556
Aqu3.1.23955_001	AquScaffold_540	925007	926043	1037	*	precompetent.pool_peak_40701	601	.	2.64326	62.157	60.111	188	Promoter	2038	926244	928125	1882	1	transcript:Aqu3.1.23955_001	-201
Aqu3.1.23955_001	AquScaffold_540	922865	924866	2002	*	precompetent.pool_peak_40700	396	.	2.26642	41.409	39.6741	988	Exon (transcript:Aqu3.1.23954_001/Aqu3.1.23954_001, exon 5 of 5)	2038	926244	928125	1882	1	transcript:Aqu3.1.23955_001	-1378
Aqu3.1.23955_001	AquScaffold_540	927659	928008	350	*	precompetent.pool_peak_40703	127	.	1.67569	13.9277	12.7581	78	3' UTR	2038	926244	928125	1882	1	transcript:Aqu3.1.23955_001	1415
Aqu3.1.23958_001	AquScaffold_540	934181	934519	339	*	precompetent.pool_peak_40707	88	.	1.5522	9.95648	8.89354	152	Exon (transcript:Aqu3.1.23957_001/Aqu3.1.23957_001, exon 12 of 14)	2038	934648	936126	1479	2	transcript:Aqu3.1.23958_001	1607
Aqu3.1.23958_001	AquScaffold_540	935778	936385	608	*	precompetent.pool_peak_40708	460	.	2.2077	47.9341	46.0925	412	Promoter	2038	934648	936126	1479	2	transcript:Aqu3.1.23958_001	0
Aqu3.1.23959_001	AquScaffold_540	936557	937458	902	*	precompetent.pool_peak_40709	158	.	1.63571	17.0863	15.8388	764	Promoter	2038	936229	939226	2998	1	transcript:Aqu3.1.23959_001	328
Aqu3.1.23959_001	AquScaffold_540	937718	938935	1218	*	precompetent.pool_peak_40710	140	.	1.55033	15.2305	14.0283	989	Exon (transcript:Aqu3.1.23959_001/Aqu3.1.23959_001, exon 6 of 9)	2038	936229	939226	2998	1	transcript:Aqu3.1.23959_001	1489
Aqu3.1.23959_001	AquScaffold_540	939388	940131	744	*	precompetent.pool_peak_40711	184	.	1.62112	19.8078	18.4965	277	3' UTR	2038	936229	939226	2998	1	transcript:Aqu3.1.23959_001	3159
Aqu3.1.23961_001	AquScaffold_540	944176	944461	286	*	precompetent.pool_peak_40715	315	.	1.80303	33.167	31.5797	63	Promoter	2038	944247	945953	1707	1	transcript:Aqu3.1.23961_001	0
Aqu3.1.23962_001	AquScaffold_540	947661	949727	2067	*	precompetent.pool_peak_40717	468	.	2.04273	48.7541	46.8998	799	Promoter	2038	945735	948919	3185	2	transcript:Aqu3.1.23962_001	0
Aqu3.1.23963_001	AquScaffold_540	953026	953462	437	*	precompetent.pool_peak_40719	86	.	1.42412	9.668	8.61265	162	Intron (transcript:Aqu3.1.23963_001/Aqu3.1.23963_001, intron 11 of 25)	2038	948960	958213	9254	1	transcript:Aqu3.1.23963_001	4066
Aqu3.1.23963_001	AquScaffold_540	952302	952758	457	*	precompetent.pool_peak_40718	59	.	1.33833	6.91972	5.9476	213	Exon (transcript:Aqu3.1.23963_001/Aqu3.1.23963_001, exon 10 of 26)	2038	948960	958213	9254	1	transcript:Aqu3.1.23963_001	3342
Aqu3.1.23964_001	AquScaffold_540	954913	955460	548	*	precompetent.pool_peak_40721	277	.	1.90774	29.244	27.7322	173	Exon (transcript:Aqu3.1.23963_001/Aqu3.1.23963_001, exon 14 of 26)	2038	958228	961862	3635	1	transcript:Aqu3.1.23964_001	-2768
Aqu3.1.23964_001	AquScaffold_540	953647	954395	749	*	precompetent.pool_peak_40720	644	.	2.39434	66.5288	64.4265	471	Exon (transcript:Aqu3.1.23963_001/Aqu3.1.23963_001, exon 12 of 26)	2038	958228	961862	3635	1	transcript:Aqu3.1.23964_001	-3833
Aqu3.1.23964_001	AquScaffold_540	957351	957707	357	*	precompetent.pool_peak_40724	251	.	1.83397	26.6269	25.168	162	Exon (transcript:Aqu3.1.23963_001/Aqu3.1.23963_001, exon 23 of 26)	2038	958228	961862	3635	1	transcript:Aqu3.1.23964_001	-521
Aqu3.1.23967_001	AquScaffold_540	970255	970727	473	*	precompetent.pool_peak_40732	608	.	2.54053	62.9093	60.8543	196	Promoter	2038	968204	970459	2256	2	transcript:Aqu3.1.23967_001	0
Aqu3.1.23968_001	AquScaffold_540	968488	969989	1502	*	precompetent.pool_peak_40731	533	.	2.3724	55.2561	53.3062	315	Promoter	2038	970370	972401	2032	1	transcript:Aqu3.1.23968_001	-381
Aqu3.1.23969_001	AquScaffold_540	973444	974749	1306	*	precompetent.pool_peak_40734	1174	.	3.72483	120.115	117.43	929	Promoter	2038	972299	973941	1643	2	transcript:Aqu3.1.23969_001	0
Aqu3.1.23969_001	AquScaffold_540	972765	973206	442	*	precompetent.pool_peak_40733	317	.	2.18864	33.2954	31.7064	203	Exon (transcript:Aqu3.1.23969_001/Aqu3.1.23969_001, exon 5 of 10)	2038	972299	973941	1643	2	transcript:Aqu3.1.23969_001	735
Aqu3.1.24002_001	AquScaffold_2998	197923	198587	665	*	precompetent.pool_peak_27031	510	.	2.54147	52.9972	51.0794	155	Promoter	1646	197887	207006	9120	1	transcript:Aqu3.1.24002_001	36
Aqu3.1.24002_001	AquScaffold_2998	198809	199182	374	*	precompetent.pool_peak_27032	156	.	1.78779	16.8937	15.6513	208	Exon (transcript:Aqu3.1.24002_001/Aqu3.1.24002_001, exon 2 of 12)	1646	197887	207006	9120	1	transcript:Aqu3.1.24002_001	922
Aqu3.1.24002_001	AquScaffold_2998	199513	199898	386	*	precompetent.pool_peak_27033	126	.	1.69327	13.7868	12.6207	250	Exon (transcript:Aqu3.1.24002_001/Aqu3.1.24002_001, exon 4 of 12)	1646	197887	207006	9120	1	transcript:Aqu3.1.24002_001	1626
Aqu3.1.24003_001	AquScaffold_2998	206516	209540	3025	*	precompetent.pool_peak_27036	978	.	2.6394	100.346	97.8628	591	Promoter	1646	207001	210972	3972	1	transcript:Aqu3.1.24003_001	0
Aqu3.1.24004_001	AquScaffold_2998	209807	210457	651	*	precompetent.pool_peak_27037	115	.	1.48401	12.6541	11.5172	293	3' UTR	1646	211062	215460	4399	1	transcript:Aqu3.1.24004_001	-605
Aqu3.1.24004_001	AquScaffold_2998	213852	214106	255	*	precompetent.pool_peak_27040	173	.	1.66538	18.6129	17.3286	126	Exon (transcript:Aqu3.1.24004_001/Aqu3.1.24004_001, exon 7 of 11)	1646	211062	215460	4399	1	transcript:Aqu3.1.24004_001	2790
Aqu3.1.24004_001	AquScaffold_2998	211041	211548	508	*	precompetent.pool_peak_27038	174	.	1.61948	18.7294	17.4432	133	Promoter	1646	211062	215460	4399	1	transcript:Aqu3.1.24004_001	0
Aqu3.1.24005_001	AquScaffold_2998	216424	217342	919	*	precompetent.pool_peak_27042	936	.	2.82466	96.1096	93.6714	676	Promoter	1646	215064	217104	2041	2	transcript:Aqu3.1.24005_001	0
Aqu3.1.24006_001	AquScaffold_2998	220910	221467	558	*	precompetent.pool_peak_27046	108	.	1.5375	11.9242	10.8067	510	Exon (transcript:Aqu3.1.24007_001/Aqu3.1.24007_001, exon 6 of 9)	1646	217144	219954	2811	1	transcript:Aqu3.1.24006_001	3766
Aqu3.1.24006_001	AquScaffold_2998	217892	218403	512	*	precompetent.pool_peak_27043	310	.	1.96948	32.5879	31.0123	215	Intron (transcript:Aqu3.1.24006_001/Aqu3.1.24006_001, intron 2 of 5)	1646	217144	219954	2811	1	transcript:Aqu3.1.24006_001	748
Aqu3.1.24008_001	AquScaffold_2998	253140	255344	2205	*	precompetent.pool_peak_27065	512	.	2.66289	53.2086	51.2869	694	Promoter	1646	225957	253291	27335	2	transcript:Aqu3.1.24008_001	0
Aqu3.1.24009_001	AquScaffold_2998	233587	235183	1597	*	precompetent.pool_peak_27055	546	.	2.71053	56.5898	54.6209	135	Promoter	1646	233393	233607	215	1	transcript:Aqu3.1.24009_001	194
Aqu3.1.24010_001	AquScaffold_2998	243145	243519	375	*	precompetent.pool_peak_27061	361	.	2.35718	37.837	36.1633	139	Exon (transcript:Aqu3.1.24008_001/Aqu3.1.24008_001, exon 18 of 26)	1646	238162	239314	1153	1	transcript:Aqu3.1.24010_001	4983
Aqu3.1.24010_001	AquScaffold_2998	236781	238531	1751	*	precompetent.pool_peak_27057	320	.	2.15409	33.6715	32.0754	1530	Promoter	1646	238162	239314	1153	1	transcript:Aqu3.1.24010_001	0
Aqu3.1.24010_001	AquScaffold_2998	242118	242483	366	*	precompetent.pool_peak_27060	1026	.	3.39444	105.183	102.65	200	Exon (transcript:Aqu3.1.24008_001/Aqu3.1.24008_001, exon 19 of 26)	1646	238162	239314	1153	1	transcript:Aqu3.1.24010_001	3956
Aqu3.1.24025_001	AquScaffold_317	337515	338162	648	*	precompetent.pool_peak_30930	200	.	1.81482	21.3869	20.041	518	Promoter	1764	330373	337753	7381	2	transcript:Aqu3.1.24025_001	0
Aqu3.1.24026_001	AquScaffold_317	335715	337295	1581	*	precompetent.pool_peak_30929	707	.	2.73455	72.9787	70.795	898	Promoter	1764	337633	339883	2251	1	transcript:Aqu3.1.24026_001	-338
Aqu3.1.24026_001	AquScaffold_317	335277	335551	275	*	precompetent.pool_peak_30928	129	.	1.65511	14.132	12.9569	101	Exon (transcript:Aqu3.1.24025_001/Aqu3.1.24025_001, exon 5 of 16)	1764	337633	339883	2251	1	transcript:Aqu3.1.24026_001	-2082
Aqu3.1.24030_001	AquScaffold_317	355690	356650	961	*	precompetent.pool_peak_30935	917	.	3.34672	94.1398	91.721	605	Promoter	1764	355843	358639	2797	1	transcript:Aqu3.1.24030_001	0
Aqu3.1.24030_001	AquScaffold_317	354276	354774	499	*	precompetent.pool_peak_30934	159	.	1.85035	17.1874	15.9364	235	Distal Intergenic	1764	355843	358639	2797	1	transcript:Aqu3.1.24030_001	-1069
Aqu3.1.24033_001	AquScaffold_317	361139	361513	375	*	precompetent.pool_peak_30939	542	.	2.71921	56.2523	54.2868	221	Exon (transcript:Aqu3.1.24032_001/Aqu3.1.24032_001, exon 8 of 9)	1764	359515	360274	760	1	transcript:Aqu3.1.24033_001	1624
Aqu3.1.24033_001	AquScaffold_317	361960	362506	547	*	precompetent.pool_peak_30940	1051	.	3.54784	107.686	105.126	186	Exon (transcript:Aqu3.1.24032_001/Aqu3.1.24032_001, exon 6 of 9)	1764	359515	360274	760	1	transcript:Aqu3.1.24033_001	2445
Aqu3.1.24063_001	AquScaffold_3231	281325	282521	1197	*	precompetent.pool_peak_32514	260	.	2.12388	27.5228	26.0451	138	Exon (transcript:Aqu3.1.24064_001/Aqu3.1.24064_001, exon 24 of 37)	1806	285052	290087	5036	1	transcript:Aqu3.1.24063_001	-2531
Aqu3.1.24066_001	AquScaffold_3231	268604	268929	326	*	precompetent.pool_peak_32504	414	.	2.28773	43.2594	41.4946	101	Exon (transcript:Aqu3.1.24066_001/Aqu3.1.24066_001, exon 2 of 7)	1806	264004	269622	5619	2	transcript:Aqu3.1.24066_001	693
Aqu3.1.24121_001	AquScaffold_3017	320061	320294	234	*	precompetent.pool_peak_27428	475	.	2.59049	49.3893	47.5244	143	Promoter	1660	320076	323179	3104	1	transcript:Aqu3.1.24121_001	0
Aqu3.1.24125_001	AquScaffold_3017	328040	328437	398	*	precompetent.pool_peak_27429	669	.	2.94447	69.0409	66.9049	46	Promoter	1660	328217	333024	4808	1	transcript:Aqu3.1.24125_001	0
Aqu3.1.24127_001	AquScaffold_3017	333816	334897	1082	*	precompetent.pool_peak_27430	702	.	3.00078	72.3856	70.2085	926	Promoter	1660	332904	334731	1828	2	transcript:Aqu3.1.24127_001	0
Aqu3.1.24128_001	AquScaffold_3017	335985	337035	1051	*	precompetent.pool_peak_27432	970	.	3.42717	99.4823	97.0062	484	Exon (transcript:Aqu3.1.24128_001/Aqu3.1.24128_001, exon 3 of 36)	1660	334819	353219	18401	1	transcript:Aqu3.1.24128_001	1166
Aqu3.1.24145_001	AquScaffold_483	770147	771084	938	*	precompetent.pool_peak_37940	555	.	2.74334	57.576	55.592	397	Promoter	1990	766713	770998	4286	2	transcript:Aqu3.1.24145_001	0
Aqu3.1.24148_001	AquScaffold_483	758315	759013	699	*	precompetent.pool_peak_37931	76	.	1.47645	8.68891	7.66265	56	Intron (transcript:Aqu3.1.24148_001/Aqu3.1.24148_001, intron 3 of 15)	1990	756072	761104	5033	1	transcript:Aqu3.1.24148_001	2243
Aqu3.1.24151_001	AquScaffold_483	752139	752336	198	*	precompetent.pool_peak_37928	190	.	1.73851	20.3325	19.009	77	Intron (transcript:Aqu3.1.24149_001/Aqu3.1.24149_001, intron 8 of 11)	1990	749675	751168	1494	2	transcript:Aqu3.1.24151_001	-971
Aqu3.1.24151_001	AquScaffold_483	749858	750983	1126	*	precompetent.pool_peak_37926	472	.	2.21727	49.1401	47.2798	956	Promoter	1990	749675	751168	1494	2	transcript:Aqu3.1.24151_001	185
Aqu3.1.24151_001	AquScaffold_483	748962	749413	452	*	precompetent.pool_peak_37925	290	.	1.92042	30.5977	29.0593	245	Exon (transcript:Aqu3.1.24149_001/Aqu3.1.24149_001, exon 9 of 12)	1990	749675	751168	1494	2	transcript:Aqu3.1.24151_001	1755
Aqu3.1.24169_001	AquScaffold_483	683209	683961	753	*	precompetent.pool_peak_37884	221	.	1.82326	23.5699	22.1763	497	Exon (transcript:Aqu3.1.24169_001/Aqu3.1.24169_001, exon 2 of 30)	1990	676572	685092	8521	2	transcript:Aqu3.1.24169_001	1131
Aqu3.1.24169_001	AquScaffold_483	681315	682843	1529	*	precompetent.pool_peak_37883	269	.	1.97606	28.4435	26.9487	1215	Exon (transcript:Aqu3.1.24169_001/Aqu3.1.24169_001, exon 7 of 30)	1990	676572	685092	8521	2	transcript:Aqu3.1.24169_001	2249
Aqu3.1.24196_001	AquScaffold_2944	272201	272701	501	*	precompetent.pool_peak_26582	501	.	2.51017	52.0908	50.186	250	Exon (transcript:Aqu3.1.24197_001/Aqu3.1.24197_001, exon 2 of 8)	1604	269996	271664	1669	2	transcript:Aqu3.1.24196_001	-537
Aqu3.1.24197_001	AquScaffold_2944	270376	271487	1112	*	precompetent.pool_peak_26581	1310	.	3.48058	133.867	131.059	617	Promoter	1604	271041	275381	4341	1	transcript:Aqu3.1.24197_001	0
Aqu3.1.24257_001	AquScaffold_3065	1215947	1216832	886	*	precompetent.pool_peak_28298	599	.	2.82158	61.9916	59.949	459	Promoter	1692	1215478	1217638	2161	1	transcript:Aqu3.1.24257_001	469
Aqu3.1.24258_001	AquScaffold_3065	1222839	1223575	737	*	precompetent.pool_peak_28302	235	.	1.94424	25.0135	23.5881	501	Promoter	1692	1217479	1223570	6092	2	transcript:Aqu3.1.24258_001	0
Aqu3.1.24259_001	AquScaffold_3065	1218901	1219705	805	*	precompetent.pool_peak_28300	294	.	2.08175	30.966	29.4206	277	3' UTR	1692	1217666	1219658	1993	1	transcript:Aqu3.1.24259_001	1235
Aqu3.1.24259_001	AquScaffold_3065	1217765	1218548	784	*	precompetent.pool_peak_28299	826	.	3.06487	85.0129	82.6932	395	Promoter	1692	1217666	1219658	1993	1	transcript:Aqu3.1.24259_001	99
Aqu3.1.24260_001	AquScaffold_3065	1224916	1225190	275	*	precompetent.pool_peak_28303	177	.	1.78675	19.0212	17.7283	169	Exon (transcript:Aqu3.1.24261_001/Aqu3.1.24261_001, exon 9 of 13)	1692	1223605	1224406	802	1	transcript:Aqu3.1.24260_001	1311
Aqu3.1.24261_001	AquScaffold_3065	1226675	1227735	1061	*	precompetent.pool_peak_28305	276	.	1.94476	29.193	27.6836	155	Promoter	1692	1224307	1227204	2898	2	transcript:Aqu3.1.24261_001	0
Aqu3.1.24261_001	AquScaffold_3065	1225724	1225973	250	*	precompetent.pool_peak_28304	181	.	1.7633	19.4088	18.1077	197	Exon (transcript:Aqu3.1.24261_001/Aqu3.1.24261_001, exon 7 of 13)	1692	1224307	1227204	2898	2	transcript:Aqu3.1.24261_001	1231
Aqu3.1.24264_001	AquScaffold_3065	1235710	1236330	621	*	precompetent.pool_peak_28309	81	.	1.39149	9.19596	8.15564	477	3' UTR	1692	1230995	1234481	3487	2	transcript:Aqu3.1.24264_001	-1229
Aqu3.1.24264_001	AquScaffold_3065	1236766	1237376	611	*	precompetent.pool_peak_28310	600	.	2.12233	62.0475	60.0044	437	Exon (transcript:Aqu3.1.24266_001/Aqu3.1.24266_001, exon 6 of 8)	1692	1230995	1234481	3487	2	transcript:Aqu3.1.24264_001	-2285
Aqu3.1.24264_001	AquScaffold_3065	1234418	1235350	933	*	precompetent.pool_peak_28308	274	.	1.77455	28.9165	27.4113	99	Promoter	1692	1230995	1234481	3487	2	transcript:Aqu3.1.24264_001	0
Aqu3.1.24265_001	AquScaffold_3065	1232458	1232733	276	*	precompetent.pool_peak_28307	151	.	1.57674	16.3355	15.1064	106	Exon (transcript:Aqu3.1.24264_001/Aqu3.1.24264_001, exon 10 of 18)	1692	1234409	1236596	2188	1	transcript:Aqu3.1.24265_001	-1676
Aqu3.1.24266_001	AquScaffold_3065	1244405	1245305	901	*	precompetent.pool_peak_28316	389	.	2.06982	40.6763	38.9541	669	Intron (transcript:Aqu3.1.24267_001/Aqu3.1.24267_001, intron 6 of 6)	1692	1236228	1240687	4460	2	transcript:Aqu3.1.24266_001	-3718
Aqu3.1.24266_001	AquScaffold_3065	1243419	1244161	743	*	precompetent.pool_peak_28315	517	.	2.19794	53.7152	51.7866	599	Intron (transcript:Aqu3.1.24267_001/Aqu3.1.24267_001, intron 6 of 6)	1692	1236228	1240687	4460	2	transcript:Aqu3.1.24266_001	-2732
Aqu3.1.24266_001	AquScaffold_3065	1239305	1240065	761	*	precompetent.pool_peak_28313	201	.	1.61227	21.4827	20.1351	497	Exon (transcript:Aqu3.1.24266_001/Aqu3.1.24266_001, exon 2 of 8)	1692	1236228	1240687	4460	2	transcript:Aqu3.1.24266_001	622
Aqu3.1.24266_001	AquScaffold_3065	1238305	1238697	393	*	precompetent.pool_peak_28312	327	.	1.816	34.3904	32.7808	280	Exon (transcript:Aqu3.1.24266_001/Aqu3.1.24266_001, exon 4 of 8)	1692	1236228	1240687	4460	2	transcript:Aqu3.1.24266_001	1990
Aqu3.1.24266_001	AquScaffold_3065	1241128	1242192	1065	*	precompetent.pool_peak_28314	1009	.	2.58308	103.458	100.941	296	Promoter	1692	1236228	1240687	4460	2	transcript:Aqu3.1.24266_001	-441
Aqu3.1.24268_001	AquScaffold_3065	1252700	1254663	1964	*	precompetent.pool_peak_28320	941	.	2.87176	96.5913	94.1477	1268	Promoter	1692	1251821	1254123	2303	2	transcript:Aqu3.1.24268_001	0
Aqu3.1.24269_001	AquScaffold_3065	1258763	1259319	557	*	precompetent.pool_peak_28322	160	.	1.68266	17.3517	16.0978	124	Exon (transcript:Aqu3.1.24269_001/Aqu3.1.24269_001, exon 16 of 33)	1692	1254255	1264018	9764	1	transcript:Aqu3.1.24269_001	4508
Aqu3.1.24270_001	AquScaffold_3065	1264023	1264808	786	*	precompetent.pool_peak_28328	600	.	2.59103	62.0813	60.036	492	Promoter	1692	1264125	1267319	3195	1	transcript:Aqu3.1.24270_001	0
Aqu3.1.24270_001	AquScaffold_3065	1259645	1260542	898	*	precompetent.pool_peak_28323	650	.	2.54268	67.1322	65.0227	813	Exon (transcript:Aqu3.1.24269_001/Aqu3.1.24269_001, exon 19 of 33)	1692	1264125	1267319	3195	1	transcript:Aqu3.1.24270_001	-3583
Aqu3.1.24270_001	AquScaffold_3065	1260954	1261677	724	*	precompetent.pool_peak_28324	370	.	2.1624	38.7588	37.0698	502	Exon (transcript:Aqu3.1.24269_001/Aqu3.1.24269_001, exon 22 of 33)	1692	1264125	1267319	3195	1	transcript:Aqu3.1.24270_001	-2448
Aqu3.1.24275_001	AquScaffold_3065	1273783	1274804	1022	*	precompetent.pool_peak_28335	185	.	1.62751	19.9106	18.5976	710	Distal Intergenic	1692	1271363	1272167	805	2	transcript:Aqu3.1.24275_001	-1616
Aqu3.1.24275_001	AquScaffold_3065	1272915	1273579	665	*	precompetent.pool_peak_28334	324	.	1.91822	34.0548	32.4515	373	Distal Intergenic	1692	1271363	1272167	805	2	transcript:Aqu3.1.24275_001	-748
Aqu3.1.24275_001	AquScaffold_3065	1271643	1272539	897	*	precompetent.pool_peak_28333	189	.	1.72151	20.2594	18.9389	250	Promoter	1692	1271363	1272167	805	2	transcript:Aqu3.1.24275_001	0
Aqu3.1.24276_001	AquScaffold_3065	1275692	1277889	2198	*	precompetent.pool_peak_28336	885	.	2.48179	90.9591	88.5764	798	Promoter	1692	1275100	1277750	2651	2	transcript:Aqu3.1.24276_001	0
Aqu3.1.24276_001	AquScaffold_3065	1278238	1279867	1630	*	precompetent.pool_peak_28337	235	.	1.79548	24.9734	23.5486	236	Promoter	1692	1275100	1277750	2651	2	transcript:Aqu3.1.24276_001	-488
Aqu3.1.24278_001	AquScaffold_3065	1288088	1290751	2664	*	precompetent.pool_peak_28342	705	.	2.43328	72.6979	70.5183	613	Promoter	1692	1287981	1295398	7418	1	transcript:Aqu3.1.24278_001	107
Aqu3.1.24280_001	AquScaffold_3065	1298213	1298568	356	*	precompetent.pool_peak_28347	271	.	2.01707	28.6347	27.1353	256	Promoter	1692	1298160	1303139	4980	1	transcript:Aqu3.1.24280_001	53
Aqu3.1.24280_001	AquScaffold_3065	1302097	1302953	857	*	precompetent.pool_peak_28351	736	.	2.68309	75.842	73.6245	519	Exon (transcript:Aqu3.1.24280_001/Aqu3.1.24280_001, exon 14 of 15)	1692	1298160	1303139	4980	1	transcript:Aqu3.1.24280_001	3937
Aqu3.1.24280_001	AquScaffold_3065	1299473	1299976	504	*	precompetent.pool_peak_28349	436	.	2.36228	45.4101	43.6085	269	Exon (transcript:Aqu3.1.24280_001/Aqu3.1.24280_001, exon 6 of 15)	1692	1298160	1303139	4980	1	transcript:Aqu3.1.24280_001	1313
Aqu3.1.24280_001	AquScaffold_3065	1301113	1301425	313	*	precompetent.pool_peak_28350	315	.	2.06853	33.1745	31.5871	165	Exon (transcript:Aqu3.1.24280_001/Aqu3.1.24280_001, exon 8 of 15)	1692	1298160	1303139	4980	1	transcript:Aqu3.1.24280_001	2953
Aqu3.1.24280_001	AquScaffold_3065	1298979	1299236	258	*	precompetent.pool_peak_28348	220	.	1.91915	23.4248	22.0336	112	Exon (transcript:Aqu3.1.24280_001/Aqu3.1.24280_001, exon 4 of 15)	1692	1298160	1303139	4980	1	transcript:Aqu3.1.24280_001	819
Aqu3.1.24281_001	AquScaffold_3065	1305595	1306784	1190	*	precompetent.pool_peak_28352	565	.	2.40677	58.4988	56.502	561	Exon (transcript:Aqu3.1.24281_001/Aqu3.1.24281_001, exon 8 of 25)	1692	1302993	1308247	5255	2	transcript:Aqu3.1.24281_001	1463
Aqu3.1.24281_001	AquScaffold_3065	1307703	1308550	848	*	precompetent.pool_peak_28353	1858	.	4.09384	189.004	185.862	602	Promoter	1692	1302993	1308247	5255	2	transcript:Aqu3.1.24281_001	0
Aqu3.1.24283_001	AquScaffold_3065	1311005	1312033	1029	*	precompetent.pool_peak_28354	169	.	1.7657	18.2439	16.9694	275	Exon (transcript:Aqu3.1.24283_001/Aqu3.1.24283_001, exon 4 of 14)	1692	1310473	1313649	3177	1	transcript:Aqu3.1.24283_001	532
Aqu3.1.24286_001	AquScaffold_3065	1319223	1319842	620	*	precompetent.pool_peak_28359	1590	.	3.18463	162.025	159.017	329	Promoter	1692	1317357	1319199	1843	2	transcript:Aqu3.1.24286_001	-24
Aqu3.1.24287_001	AquScaffold_3065	1317632	1319072	1441	*	precompetent.pool_peak_28358	196	.	1.68642	21.0348	19.6963	209	Promoter	1692	1318635	1322553	3919	1	transcript:Aqu3.1.24287_001	0
Aqu3.1.24291_001	AquScaffold_3331	971298	971998	701	*	precompetent.pool_peak_33258	780	.	2.93992	80.361	78.092	245	Promoter	1875	925109	971525	46417	2	transcript:Aqu3.1.24291_001	0
Aqu3.1.24291_001	AquScaffold_3331	968942	969187	246	*	precompetent.pool_peak_33257	542	.	2.71921	56.2523	54.2868	75	Exon (transcript:Aqu3.1.24291_001/Aqu3.1.24291_001, exon 7 of 31)	1875	925109	971525	46417	2	transcript:Aqu3.1.24291_001	2338
Aqu3.1.24300_001	AquScaffold_3331	945818	946220	403	*	precompetent.pool_peak_33245	271	.	2.09093	28.6396	27.1401	128	Intron (transcript:Aqu3.1.24291_001/Aqu3.1.24291_001, intron 29 of 30)	1875	941745	945453	3709	1	transcript:Aqu3.1.24300_001	4073
Aqu3.1.24300_001	AquScaffold_3331	946467	946905	439	*	precompetent.pool_peak_33246	339	.	2.22782	35.5708	33.9397	242	Exon (transcript:Aqu3.1.24291_001/Aqu3.1.24291_001, exon 29 of 31)	1875	941745	945453	3709	1	transcript:Aqu3.1.24300_001	4722
Aqu3.1.24306_001	AquScaffold_3331	974174	974718	545	*	precompetent.pool_peak_33260	290	.	2.09043	30.6063	29.0677	154	Exon (transcript:Aqu3.1.24306_001/Aqu3.1.24306_001, exon 2 of 6)	1875	971583	975286	3704	2	transcript:Aqu3.1.24306_001	568
Aqu3.1.24306_001	AquScaffold_3331	974925	975494	570	*	precompetent.pool_peak_33261	916	.	3.18695	94.1047	91.6886	423	Promoter	1875	971583	975286	3704	2	transcript:Aqu3.1.24306_001	0
Aqu3.1.24306_001	AquScaffold_3331	973519	973880	362	*	precompetent.pool_peak_33259	88	.	1.54518	9.89608	8.83434	318	Exon (transcript:Aqu3.1.24306_001/Aqu3.1.24306_001, exon 4 of 6)	1875	971583	975286	3704	2	transcript:Aqu3.1.24306_001	1406
Aqu3.1.24308_001	AquScaffold_3331	1009528	1010622	1095	*	precompetent.pool_peak_33271	136	.	1.74685	14.7908	13.6001	1036	Promoter	1875	977436	1009882	32447	2	transcript:Aqu3.1.24308_001	0
Aqu3.1.24308_001	AquScaffold_3331	1007918	1008877	960	*	precompetent.pool_peak_33269	778	.	2.99728	80.148	77.8825	550	Exon (transcript:Aqu3.1.24308_001/Aqu3.1.24308_001, exon 5 of 38)	1875	977436	1009882	32447	2	transcript:Aqu3.1.24308_001	1005
Aqu3.1.24310_001	AquScaffold_3331	1001213	1001829	617	*	precompetent.pool_peak_33266	442	.	2.52613	46.0854	44.2722	483	Promoter	1875	1000966	1001740	775	2	transcript:Aqu3.1.24310_001	0
Aqu3.1.24311_001	AquScaffold_3331	1011287	1011528	242	*	precompetent.pool_peak_33272	266	.	2.0807	28.1294	26.6409	91	Exon (transcript:Aqu3.1.24311_001/Aqu3.1.24311_001, exon 6 of 15)	1875	1010072	1014519	4448	1	transcript:Aqu3.1.24311_001	1215
Aqu3.1.24359_001	AquScaffold_142	402685	402996	312	*	precompetent.pool_peak_8443	164	.	1.86644	17.7387	16.4747	244	Exon (transcript:Aqu3.1.24357_001/Aqu3.1.24357_001, exon 13 of 14)	525	383807	400534	16728	2	transcript:Aqu3.1.24359_001	-2151
Aqu3.1.24359_001	AquScaffold_142	399737	400683	947	*	precompetent.pool_peak_8442	339	.	2.30891	35.5974	33.9642	554	Promoter	525	383807	400534	16728	2	transcript:Aqu3.1.24359_001	0
Aqu3.1.24362_001	AquScaffold_142	382884	383692	809	*	precompetent.pool_peak_8440	659	.	2.92838	68.0959	65.9721	476	Promoter	525	381355	383630	2276	2	transcript:Aqu3.1.24362_001	0
Aqu3.1.24362_001	AquScaffold_142	382118	382692	575	*	precompetent.pool_peak_8439	265	.	2.11371	28.0021	26.5154	245	Exon (transcript:Aqu3.1.24362_001/Aqu3.1.24362_001, exon 3 of 8)	525	381355	383630	2276	2	transcript:Aqu3.1.24362_001	938
Aqu3.1.24369_001	AquScaffold_142	347797	349069	1273	*	precompetent.pool_peak_8431	400	.	2.42024	41.7711	40.03	174	Exon (transcript:Aqu3.1.24369_001/Aqu3.1.24369_001, exon 6 of 11)	525	346282	350909	4628	1	transcript:Aqu3.1.24369_001	1515
Aqu3.1.24369_001	AquScaffold_142	350955	353215	2261	*	precompetent.pool_peak_8433	314	.	2.2526	33.053	31.4673	1184	Exon (transcript:Aqu3.1.24368_001/Aqu3.1.24368_001, exon 8 of 8)	525	346282	350909	4628	1	transcript:Aqu3.1.24369_001	4673
Aqu3.1.24373_001	AquScaffold_142	335158	335767	610	*	precompetent.pool_peak_8425	313	.	2.02251	32.91	31.3281	180	Promoter	525	335122	335923	802	1	transcript:Aqu3.1.24373_001	36
Aqu3.1.24373_001	AquScaffold_142	331466	332500	1035	*	precompetent.pool_peak_8424	820	.	3.11748	84.3789	82.0657	312	Exon (transcript:Aqu3.1.24371_001/Aqu3.1.24371_001, exon 5 of 17)	525	335122	335923	802	1	transcript:Aqu3.1.24373_001	-2622
Aqu3.1.24375_001	AquScaffold_142	326386	326744	359	*	precompetent.pool_peak_8422	222	.	1.91245	23.6611	22.2642	196	Exon (transcript:Aqu3.1.24375_001/Aqu3.1.24375_001, exon 2 of 4)	525	325021	327484	2464	2	transcript:Aqu3.1.24375_001	740
Aqu3.1.24376_001	AquScaffold_142	324165	324849	685	*	precompetent.pool_peak_8421	337	.	2.08179	35.3563	33.7281	269	Promoter	525	323215	325004	1790	2	transcript:Aqu3.1.24376_001	155
Aqu3.1.24377_001	AquScaffold_142	320203	322317	2115	*	precompetent.pool_peak_8419	1797	.	3.97388	182.86	179.744	1945	Promoter	525	322127	323565	1439	1	transcript:Aqu3.1.24377_001	0
Aqu3.1.24378_001	AquScaffold_142	323355	323594	240	*	precompetent.pool_peak_8420	520	.	2.37643	53.9428	52.0118	119	3' UTR	525	315465	322209	6745	2	transcript:Aqu3.1.24378_001	-1146
Aqu3.1.24487_001	AquScaffold_2929	45129	45610	482	*	precompetent.pool_peak_26462	306	.	2.11426	32.1891	30.621	333	Exon (transcript:Aqu3.1.24487_001/Aqu3.1.24487_001, exon 4 of 9)	1592	44134	47093	2960	2	transcript:Aqu3.1.24487_001	1483
Aqu3.1.24487_001	AquScaffold_2929	47433	48657	1225	*	precompetent.pool_peak_26463	546	.	2.32674	56.6182	54.6491	617	Promoter	1592	44134	47093	2960	2	transcript:Aqu3.1.24487_001	-340
Aqu3.1.24487_001	AquScaffold_2929	49560	50477	918	*	precompetent.pool_peak_26464	399	.	2.09473	41.6471	39.9092	791	Exon (transcript:Aqu3.1.24488_001/Aqu3.1.24488_001, exon 4 of 6)	1592	44134	47093	2960	2	transcript:Aqu3.1.24487_001	-2467
Aqu3.1.24488_001	AquScaffold_2929	51161	52097	937	*	precompetent.pool_peak_26465	492	.	2.25876	51.1197	49.2288	221	Intron (transcript:Aqu3.1.24488_001/Aqu3.1.24488_001, intron 3 of 5)	1592	47161	54348	7188	2	transcript:Aqu3.1.24488_001	2251
Aqu3.1.24488_001	AquScaffold_2929	52986	53390	405	*	precompetent.pool_peak_26467	174	.	1.74054	18.7661	17.4793	263	Exon (transcript:Aqu3.1.24488_001/Aqu3.1.24488_001, exon 2 of 6)	1592	47161	54348	7188	2	transcript:Aqu3.1.24488_001	958
Aqu3.1.24489_001	AquScaffold_2929	57868	59241	1374	*	precompetent.pool_peak_26469	1072	.	2.85806	109.785	107.206	371	Promoter	1592	54656	58154	3499	2	transcript:Aqu3.1.24489_001	0
Aqu3.1.24493_001	AquScaffold_2929	75140	75397	258	*	precompetent.pool_peak_26475	184	.	1.92275	19.7259	18.416	167	Exon (transcript:Aqu3.1.24493_001/Aqu3.1.24493_001, exon 4 of 10)	1592	72528	76908	4381	1	transcript:Aqu3.1.24493_001	2612
Aqu3.1.24493_001	AquScaffold_2929	72689	73935	1247	*	precompetent.pool_peak_26474	1640	.	4.34429	167.054	164.016	1025	Promoter	1592	72528	76908	4381	1	transcript:Aqu3.1.24493_001	161
Aqu3.1.24498_001	AquScaffold_2929	91332	92267	936	*	precompetent.pool_peak_26476	1373	.	3.99836	140.207	137.347	781	Promoter	1592	90515	92212	1698	2	transcript:Aqu3.1.24498_001	0
Aqu3.1.24499_001	AquScaffold_2929	97882	98130	249	*	precompetent.pool_peak_26478	250	.	2.09974	26.5316	25.0741	180	Promoter	1592	92286	97943	5658	2	transcript:Aqu3.1.24499_001	0
Aqu3.1.24499_001	AquScaffold_2929	97141	97358	218	*	precompetent.pool_peak_26477	210	.	1.99516	22.4095	21.0399	58	Intron (transcript:Aqu3.1.24499_001/Aqu3.1.24499_001, intron 2 of 14)	1592	92286	97943	5658	2	transcript:Aqu3.1.24499_001	585
Aqu3.1.24501_001	AquScaffold_2929	100155	101275	1121	*	precompetent.pool_peak_26479	293	.	2.20433	30.9318	29.3869	276	Promoter	1592	100493	101026	534	1	transcript:Aqu3.1.24501_001	0
Aqu3.1.24504_001	AquScaffold_2929	105992	106188	197	*	precompetent.pool_peak_26480	162	.	1.85839	17.4621	16.2047	57	Exon (transcript:Aqu3.1.24504_001/Aqu3.1.24504_001, exon 6 of 12)	1592	103794	107254	3461	1	transcript:Aqu3.1.24504_001	2198
Aqu3.1.24507_001	AquScaffold_2929	110821	111761	941	*	precompetent.pool_peak_26483	674	.	2.87794	69.6183	67.4754	400	3' UTR	1592	111771	112929	1159	2	transcript:Aqu3.1.24507_001	1168
Aqu3.1.24507_001	AquScaffold_2929	112390	113087	698	*	precompetent.pool_peak_26485	380	.	2.27424	39.7666	38.0594	297	Promoter	1592	111771	112929	1159	2	transcript:Aqu3.1.24507_001	0
Aqu3.1.24510_001	AquScaffold_2929	118859	120037	1179	*	precompetent.pool_peak_26488	2419	.	4.60912	245.319	241.98	471	Promoter	1592	118392	119031	640	2	transcript:Aqu3.1.24510_001	0
Aqu3.1.24512_001	AquScaffold_2929	121092	121585	494	*	precompetent.pool_peak_26489	314	.	1.97547	33.0856	31.4995	202	Exon (transcript:Aqu3.1.24511_001/Aqu3.1.24511_001, exon 6 of 10)	1592	122842	126093	3252	1	transcript:Aqu3.1.24512_001	-1257
Aqu3.1.24513_001	AquScaffold_2929	127233	127551	319	*	precompetent.pool_peak_26491	178	.	1.74728	19.1632	17.8661	42	Exon (transcript:Aqu3.1.24514_001/Aqu3.1.24514_001, exon 3 of 12)	1592	125142	126055	914	2	transcript:Aqu3.1.24513_001	-1178
Aqu3.1.24513_001	AquScaffold_2929	125309	127088	1780	*	precompetent.pool_peak_26490	1280	.	3.30328	130.797	128.014	1242	Promoter	1592	125142	126055	914	2	transcript:Aqu3.1.24513_001	0
Aqu3.1.24516_001	AquScaffold_2929	132591	133707	1117	*	precompetent.pool_peak_26494	1385	.	3.66258	141.468	138.599	564	3' UTR	1592	132385	134623	2239	2	transcript:Aqu3.1.24516_001	916
Aqu3.1.24521_001	AquScaffold_2929	155083	156229	1147	*	precompetent.pool_peak_26502	804	.	3.16973	82.7563	80.4603	690	Exon (transcript:Aqu3.1.24521_001/Aqu3.1.24521_001, exon 3 of 13)	1592	150583	156842	6260	2	transcript:Aqu3.1.24521_001	613
Aqu3.1.24521_001	AquScaffold_2929	156372	157248	877	*	precompetent.pool_peak_26503	1067	.	3.57197	109.353	106.776	427	Promoter	1592	150583	156842	6260	2	transcript:Aqu3.1.24521_001	0
Aqu3.1.24525_001	AquScaffold_2929	162345	162911	567	*	precompetent.pool_peak_26507	1559	.	3.50802	158.982	155.993	267	Promoter	1592	159769	162929	3161	2	transcript:Aqu3.1.24525_001	18
Aqu3.1.24525_001	AquScaffold_2929	161416	161965	550	*	precompetent.pool_peak_26506	374	.	2.11337	39.1261	37.4305	425	Exon (transcript:Aqu3.1.24525_001/Aqu3.1.24525_001, exon 5 of 12)	1592	159769	162929	3161	2	transcript:Aqu3.1.24525_001	964
Aqu3.1.24525_001	AquScaffold_2929	163212	163547	336	*	precompetent.pool_peak_26508	187	.	1.75653	20.1162	18.7981	167	Promoter	1592	159769	162929	3161	2	transcript:Aqu3.1.24525_001	-283
Aqu3.1.24525_001	AquScaffold_2929	164610	164940	331	*	precompetent.pool_peak_26510	214	.	1.81317	22.8748	21.496	96	Exon (transcript:Aqu3.1.24526_001/Aqu3.1.24526_001, exon 10 of 16)	1592	159769	162929	3161	2	transcript:Aqu3.1.24525_001	-1681
Aqu3.1.24526_001	AquScaffold_2929	166219	167312	1094	*	precompetent.pool_peak_26512	492	.	2.3113	51.1382	49.2471	464	Promoter	1592	162875	167728	4854	2	transcript:Aqu3.1.24526_001	416
Aqu3.1.24530_001	AquScaffold_948	984652	986838	2187	*	precompetent.pool_peak_44519	1307	.	3.52188	133.593	130.786	1492	Promoter	2314	982244	986171	3928	2	transcript:Aqu3.1.24530_001	0
Aqu3.1.24535_001	AquScaffold_948	970983	971428	446	*	precompetent.pool_peak_44511	3970	.	5.95845	400.735	397.052	239	Exon (transcript:Aqu3.1.24534_001/Aqu3.1.24534_001, exon 7 of 8)	2314	963574	969977	6404	2	transcript:Aqu3.1.24535_001	-1006
Aqu3.1.24535_001	AquScaffold_948	968447	969345	899	*	precompetent.pool_peak_44510	3902	.	5.2963	393.953	390.282	185	Exon (transcript:Aqu3.1.24535_001/Aqu3.1.24535_001, exon 4 of 15)	2314	963574	969977	6404	2	transcript:Aqu3.1.24535_001	632
Aqu3.1.24537_001	AquScaffold_948	959197	959531	335	*	precompetent.pool_peak_44502	179	.	1.71654	19.2101	17.9123	148	3' UTR	2314	960766	963495	2730	1	transcript:Aqu3.1.24537_001	-1235
Aqu3.1.24539_001	AquScaffold_948	955895	956130	236	*	precompetent.pool_peak_44501	174	.	1.75981	18.765	17.4781	69	Exon (transcript:Aqu3.1.24539_001/Aqu3.1.24539_001, exon 3 of 17)	2314	955327	959717	4391	1	transcript:Aqu3.1.24539_001	568
Aqu3.1.24542_001	AquScaffold_948	951709	952761	1053	*	precompetent.pool_peak_44498	279	.	1.93707	29.5152	27.9994	978	Promoter	2314	936749	952556	15808	2	transcript:Aqu3.1.24542_001	0
Aqu3.1.24542_001	AquScaffold_948	950543	951389	847	*	precompetent.pool_peak_44497	357	.	2.00105	37.3832	35.7191	441	5' UTR	2314	936749	952556	15808	2	transcript:Aqu3.1.24542_001	1167
Aqu3.1.24542_001	AquScaffold_948	943726	944388	663	*	precompetent.pool_peak_44492	185	.	1.62453	19.8696	18.5573	566	Intron (transcript:Aqu3.1.24542_001/Aqu3.1.24542_001, intron 10 of 25)	2314	936749	952556	15808	2	transcript:Aqu3.1.24542_001	8168
Aqu3.1.24542_001	AquScaffold_948	949469	949722	254	*	precompetent.pool_peak_44496	118	.	1.52404	13.0236	11.878	91	Intron (transcript:Aqu3.1.24542_001/Aqu3.1.24542_001, intron 5 of 25)	2314	936749	952556	15808	2	transcript:Aqu3.1.24542_001	2834
Aqu3.1.24542_001	AquScaffold_948	944662	945533	872	*	precompetent.pool_peak_44493	221	.	1.68765	23.5765	22.1827	539	Exon (transcript:Aqu3.1.24542_001/Aqu3.1.24542_001, exon 10 of 26)	2314	936749	952556	15808	2	transcript:Aqu3.1.24542_001	7023
Aqu3.1.24542_001	AquScaffold_948	946444	946868	425	*	precompetent.pool_peak_44495	321	.	1.87546	33.7355	32.1385	319	Exon (transcript:Aqu3.1.24542_001/Aqu3.1.24542_001, exon 8 of 26)	2314	936749	952556	15808	2	transcript:Aqu3.1.24542_001	5688
Aqu3.1.24542_001	AquScaffold_948	945825	946115	291	*	precompetent.pool_peak_44494	251	.	1.74593	26.647	25.1878	140	Exon (transcript:Aqu3.1.24542_001/Aqu3.1.24542_001, exon 9 of 26)	2314	936749	952556	15808	2	transcript:Aqu3.1.24542_001	6441
Aqu3.1.24543_001	AquScaffold_948	938091	938583	493	*	precompetent.pool_peak_44489	231	.	1.811	24.5886	23.1734	363	Exon (transcript:Aqu3.1.24542_001/Aqu3.1.24542_001, exon 22 of 26)	2314	932898	936796	3899	1	transcript:Aqu3.1.24543_001	5193
Aqu3.1.24543_001	AquScaffold_948	939817	942545	2729	*	precompetent.pool_peak_44490	570	.	2.2315	59.0064	57.0029	880	Exon (transcript:Aqu3.1.24542_001/Aqu3.1.24542_001, exon 11 of 26)	2314	932898	936796	3899	1	transcript:Aqu3.1.24543_001	6919
Aqu3.1.24544_001	AquScaffold_948	930720	931571	852	*	precompetent.pool_peak_44485	310	.	1.95273	32.5961	31.0204	219	Intron (transcript:Aqu3.1.24544_001/Aqu3.1.24544_001, intron 2 of 7)	2314	928084	932805	4722	2	transcript:Aqu3.1.24544_001	1234
Aqu3.1.24544_001	AquScaffold_948	931759	932997	1239	*	precompetent.pool_peak_44486	524	.	2.33264	54.3846	52.4473	345	Promoter	2314	928084	932805	4722	2	transcript:Aqu3.1.24544_001	0
Aqu3.1.24545_001	AquScaffold_948	923651	923972	322	*	precompetent.pool_peak_44479	230	.	1.89945	24.4155	23.003	107	3' UTR	2314	923264	927974	4711	2	transcript:Aqu3.1.24545_001	4002
Aqu3.1.24545_001	AquScaffold_948	926035	926907	873	*	precompetent.pool_peak_44480	171	.	1.70583	18.4588	17.179	650	Exon (transcript:Aqu3.1.24545_001/Aqu3.1.24545_001, exon 4 of 25)	2314	923264	927974	4711	2	transcript:Aqu3.1.24545_001	1067
Aqu3.1.24545_001	AquScaffold_948	927179	927784	606	*	precompetent.pool_peak_44481	147	.	1.63626	15.9664	14.7457	297	Promoter	2314	923264	927974	4711	2	transcript:Aqu3.1.24545_001	190
Aqu3.1.24545_001	AquScaffold_948	928866	929146	281	*	precompetent.pool_peak_44483	84	.	1.46356	9.48305	8.43325	146	Exon (transcript:Aqu3.1.24544_001/Aqu3.1.24544_001, exon 7 of 8)	2314	923264	927974	4711	2	transcript:Aqu3.1.24545_001	-892
Aqu3.1.24548_001	AquScaffold_948	916180	917278	1099	*	precompetent.pool_peak_44475	1328	.	3.02983	135.667	132.844	756	Promoter	2314	911639	917283	5645	2	transcript:Aqu3.1.24548_001	5
Aqu3.1.24548_001	AquScaffold_948	914937	915807	871	*	precompetent.pool_peak_44474	1146	.	2.75947	117.299	114.641	450	Intron (transcript:Aqu3.1.24548_001/Aqu3.1.24548_001, intron 2 of 12)	2314	911639	917283	5645	2	transcript:Aqu3.1.24548_001	1476
Aqu3.1.24549_001	AquScaffold_948	913712	914037	326	*	precompetent.pool_peak_44473	218	.	1.68945	23.2523	21.8656	145	Exon (transcript:Aqu3.1.24548_001/Aqu3.1.24548_001, exon 3 of 13)	2314	910697	911610	914	2	transcript:Aqu3.1.24549_001	-2102
Aqu3.1.24550_001	AquScaffold_948	910002	911052	1051	*	precompetent.pool_peak_44470	810	.	2.58696	83.3433	81.0413	439	Promoter	2314	905805	910541	4737	2	transcript:Aqu3.1.24550_001	0
Aqu3.1.24553_001	AquScaffold_948	901257	901937	681	*	precompetent.pool_peak_44467	196	.	1.69449	20.9563	19.6191	172	Promoter	2314	899599	902106	2508	2	transcript:Aqu3.1.24553_001	169
Aqu3.1.24555_001	AquScaffold_948	896932	897631	700	*	precompetent.pool_peak_44464	393	.	2.01575	41.0802	39.3512	209	3' UTR	2314	896704	898217	1514	2	transcript:Aqu3.1.24555_001	586
Aqu3.1.24557_001	AquScaffold_948	884860	886788	1929	*	precompetent.pool_peak_44459	320	.	2.0954	33.6213	32.0259	604	Exon (transcript:Aqu3.1.24560_001/Aqu3.1.24560_001, exon 54 of 86)	2314	894274	895542	1269	1	transcript:Aqu3.1.24557_001	-7486
Aqu3.1.24557_001	AquScaffold_948	894177	896637	2461	*	precompetent.pool_peak_44463	625	.	2.34466	64.6666	62.5882	1604	Promoter	2314	894274	895542	1269	1	transcript:Aqu3.1.24557_001	0
Aqu3.1.24557_001	AquScaffold_948	881171	881346	176	*	precompetent.pool_peak_44456	151	.	1.79018	16.4016	15.1696	81	Exon (transcript:Aqu3.1.24560_001/Aqu3.1.24560_001, exon 45 of 86)	2314	894274	895542	1269	1	transcript:Aqu3.1.24557_001	-12928
Aqu3.1.24557_001	AquScaffold_948	887256	887733	478	*	precompetent.pool_peak_44460	195	.	1.80662	20.9181	19.5815	227	Exon (transcript:Aqu3.1.24560_001/Aqu3.1.24560_001, exon 66 of 86)	2314	894274	895542	1269	1	transcript:Aqu3.1.24557_001	-6541
Aqu3.1.24557_001	AquScaffold_948	890387	891132	746	*	precompetent.pool_peak_44462	216	.	1.78742	22.9821	21.6015	267	Exon (transcript:Aqu3.1.24560_001/Aqu3.1.24560_001, exon 80 of 86)	2314	894274	895542	1269	1	transcript:Aqu3.1.24557_001	-3142
Aqu3.1.24600_001	AquScaffold_142	63962	65648	1687	*	precompetent.pool_peak_8357	1062	.	3.18008	108.791	106.222	886	Promoter	525	64014	65356	1343	1	transcript:Aqu3.1.24600_001	0
Aqu3.1.24600_001	AquScaffold_142	66446	66594	149	*	precompetent.pool_peak_8358	64	.	1.45233	7.42709	6.43838	74	Exon (transcript:Aqu3.1.24601_001/Aqu3.1.24601_001, exon 8 of 9)	525	64014	65356	1343	1	transcript:Aqu3.1.24600_001	2432
Aqu3.1.24601_001	AquScaffold_142	67368	67903	536	*	precompetent.pool_peak_8359	248	.	2.08062	26.3526	24.8996	392	Exon (transcript:Aqu3.1.24601_001/Aqu3.1.24601_001, exon 6 of 9)	525	65706	70931	5226	2	transcript:Aqu3.1.24601_001	3028
Aqu3.1.24608_001	AquScaffold_142	91760	92491	732	*	precompetent.pool_peak_8366	293	.	2.15829	30.8672	29.3249	115	Promoter	525	91786	94737	2952	1	transcript:Aqu3.1.24608_001	0
Aqu3.1.24608_001	AquScaffold_142	90232	90943	712	*	precompetent.pool_peak_8365	167	.	1.87448	18.0171	16.7466	615	Exon (transcript:Aqu3.1.24607_001/Aqu3.1.24607_001, exon 4 of 9)	525	91786	94737	2952	1	transcript:Aqu3.1.24608_001	-843
Aqu3.1.24609_001	AquScaffold_142	97484	98361	878	*	precompetent.pool_peak_8370	97	.	1.55101	10.8192	9.73203	752	Exon (transcript:Aqu3.1.24610_001/Aqu3.1.24610_001, exon 6 of 8)	525	94535	96485	1951	2	transcript:Aqu3.1.24609_001	-999
Aqu3.1.24610_001	AquScaffold_142	95534	95741	208	*	precompetent.pool_peak_8368	96	.	1.52957	10.7048	9.62167	118	Promoter	525	96109	98857	2749	1	transcript:Aqu3.1.24610_001	-368
Aqu3.1.24612_001	AquScaffold_142	103845	104246	402	*	precompetent.pool_peak_8373	294	.	2.11298	30.9829	29.4372	259	Exon (transcript:Aqu3.1.24612_001/Aqu3.1.24612_001, exon 7 of 25)	525	100827	109781	8955	1	transcript:Aqu3.1.24612_001	3018
Aqu3.1.24613_001	AquScaffold_142	110375	111331	957	*	precompetent.pool_peak_8376	811	.	2.71573	83.4944	81.1913	404	Promoter	525	109872	111331	1460	2	transcript:Aqu3.1.24613_001	0
Aqu3.1.24617_001	AquScaffold_142	121870	122766	897	*	precompetent.pool_peak_8383	560	.	2.75139	58.0197	56.0295	720	Exon (transcript:Aqu3.1.24618_001/Aqu3.1.24618_001, exon 4 of 28)	525	118871	119908	1038	2	transcript:Aqu3.1.24617_001	-1962
Aqu3.1.24617_001	AquScaffold_142	121138	121600	463	*	precompetent.pool_peak_8382	445	.	2.45348	46.3275	44.5115	180	Exon (transcript:Aqu3.1.24618_001/Aqu3.1.24618_001, exon 3 of 28)	525	118871	119908	1038	2	transcript:Aqu3.1.24617_001	-1230
Aqu3.1.24626_001	AquScaffold_2219	1472569	1473541	973	*	precompetent.pool_peak_15704	724	.	2.60135	74.6828	72.4801	656	Promoter	1098	1472553	1483129	10577	1	transcript:Aqu3.1.24626_001	16
Aqu3.1.24630_001	AquScaffold_2219	1471044	1472418	1375	*	precompetent.pool_peak_15703	195	.	1.8006	20.8419	19.5084	1272	Promoter	1098	1458665	1472350	13686	2	transcript:Aqu3.1.24630_001	0
Aqu3.1.24654_001	AquScaffold_483	141493	142000	508	*	precompetent.pool_peak_37676	414	.	2.12472	43.2321	41.4676	177	Exon (transcript:Aqu3.1.24653_001/Aqu3.1.24653_001, exon 8 of 12)	1990	126504	139143	12640	2	transcript:Aqu3.1.24654_001	-2350
Aqu3.1.24654_001	AquScaffold_483	139850	140526	677	*	precompetent.pool_peak_37675	242	.	1.82143	25.717	24.2772	239	Exon (transcript:Aqu3.1.24653_001/Aqu3.1.24653_001, exon 3 of 12)	1990	126504	139143	12640	2	transcript:Aqu3.1.24654_001	-707
Aqu3.1.24655_001	AquScaffold_483	122674	123334	661	*	precompetent.pool_peak_37668	976	.	2.89809	100.135	97.6526	427	Promoter	1990	123081	127029	3949	1	transcript:Aqu3.1.24655_001	0
Aqu3.1.24655_001	AquScaffold_483	119972	120666	695	*	precompetent.pool_peak_37666	240	.	1.87776	25.5238	24.0888	198	Exon (transcript:Aqu3.1.24656_001/Aqu3.1.24656_001, exon 5 of 13)	1990	123081	127029	3949	1	transcript:Aqu3.1.24655_001	-2415
Aqu3.1.24656_001	AquScaffold_483	126825	128088	1264	*	precompetent.pool_peak_37669	427	.	2.06177	44.5808	42.7926	791	3' UTR	1990	111810	123091	11282	2	transcript:Aqu3.1.24656_001	-3734
Aqu3.1.24656_001	AquScaffold_483	128869	131706	2838	*	precompetent.pool_peak_37670	423	.	2.12994	44.1638	42.3825	2094	Exon (transcript:Aqu3.1.24654_001/Aqu3.1.24654_001, exon 2 of 2)	1990	111810	123091	11282	2	transcript:Aqu3.1.24656_001	-5778
Aqu3.1.24660_001	AquScaffold_483	103804	104331	528	*	precompetent.pool_peak_37654	167	.	1.74292	18.0499	16.7788	229	Exon (transcript:Aqu3.1.24660_001/Aqu3.1.24660_001, exon 4 of 30)	1990	99219	104993	5775	2	transcript:Aqu3.1.24660_001	662
Aqu3.1.24660_001	AquScaffold_483	99406	101074	1669	*	precompetent.pool_peak_37651	438	.	2.43818	45.6511	43.8466	424	Exon (transcript:Aqu3.1.24660_001/Aqu3.1.24660_001, exon 21 of 30)	1990	99219	104993	5775	2	transcript:Aqu3.1.24660_001	3919
Aqu3.1.24660_001	AquScaffold_483	104787	105168	382	*	precompetent.pool_peak_37655	365	.	2.15438	38.237	36.5564	185	Promoter	1990	99219	104993	5775	2	transcript:Aqu3.1.24660_001	0
Aqu3.1.24663_001	AquScaffold_483	61856	62290	435	*	precompetent.pool_peak_37636	201	.	1.97102	21.4991	20.1496	85	Promoter	1990	61847	87367	25521	1	transcript:Aqu3.1.24663_001	9
Aqu3.1.24672_001	AquScaffold_483	59341	60113	773	*	precompetent.pool_peak_37635	512	.	2.66289	53.2086	51.2869	453	Promoter	1990	41432	60006	18575	2	transcript:Aqu3.1.24672_001	0
Aqu3.1.24675_001	AquScaffold_2032	1055454	1056141	688	*	precompetent.pool_peak_14099	242	.	1.88499	25.7204	24.2806	81	Intron (transcript:Aqu3.1.24675_001/Aqu3.1.24675_001, intron 1 of 1)	971	1054852	1059355	4504	2	transcript:Aqu3.1.24675_001	3214
Aqu3.1.24675_001	AquScaffold_2032	1057285	1059263	1979	*	precompetent.pool_peak_14100	986	.	3.4513	101.105	98.6118	1535	Promoter	971	1054852	1059355	4504	2	transcript:Aqu3.1.24675_001	92
Aqu3.1.24780_001	AquScaffold_1710	1265672	1266032	361	*	precompetent.pool_peak_10487	430	.	2.50199	44.869	43.0756	139	Promoter	738	1262721	1265756	3036	2	transcript:Aqu3.1.24780_001	0
Aqu3.1.24784_001	AquScaffold_1710	1279630	1280571	942	*	precompetent.pool_peak_10493	1446	.	4.0949	147.543	144.63	634	Promoter	738	1268581	1280405	11825	2	transcript:Aqu3.1.24784_001	0
Aqu3.1.24796_001	AquScaffold_1710	1353673	1354869	1197	*	precompetent.pool_peak_10504	349	.	2.16515	36.6161	34.9657	410	Intron (transcript:Aqu3.1.24796_001/Aqu3.1.24796_001, intron 3 of 10)	738	1350927	1360035	9109	1	transcript:Aqu3.1.24796_001	2746
Aqu3.1.24817_001	AquScaffold_317	139359	139737	379	*	precompetent.pool_peak_30889	357	.	2.34914	37.46	35.7931	199	Intron (transcript:Aqu3.1.24817_001/Aqu3.1.24817_001, intron 1 of 31)	1764	138521	185964	47444	1	transcript:Aqu3.1.24817_001	838
Aqu3.1.24874_001	AquScaffold_14	2335196	2335990	795	*	precompetent.pool_peak_8254	1056	.	3.55589	108.241	105.675	232	Distal Intergenic	508	2339090	2342701	3612	1	transcript:Aqu3.1.24874_001	-3100
Aqu3.1.24877_001	AquScaffold_14	2347796	2348336	541	*	precompetent.pool_peak_8263	347	.	2.0402	36.3655	34.7185	191	Promoter	508	2344683	2347832	3150	2	transcript:Aqu3.1.24877_001	0
Aqu3.1.24879_001	AquScaffold_14	2348632	2349504	873	*	precompetent.pool_peak_8264	476	.	2.22367	49.5543	47.6876	443	Exon (transcript:Aqu3.1.24879_001/Aqu3.1.24879_001, exon 3 of 4)	508	2347835	2350109	2275	1	transcript:Aqu3.1.24879_001	797
Aqu3.1.24880_001	AquScaffold_14	2352213	2352519	307	*	precompetent.pool_peak_8267	416	.	2.06758	43.4142	41.6456	174	Exon (transcript:Aqu3.1.24880_001/Aqu3.1.24880_001, exon 2 of 3)	508	2351024	2353700	2677	1	transcript:Aqu3.1.24880_001	1189
Aqu3.1.24880_001	AquScaffold_14	2352880	2353196	317	*	precompetent.pool_peak_8268	330	.	1.92401	34.7092	33.0935	75	Exon (transcript:Aqu3.1.24880_001/Aqu3.1.24880_001, exon 3 of 3)	508	2351024	2353700	2677	1	transcript:Aqu3.1.24880_001	1856
Aqu3.1.24880_001	AquScaffold_14	2350872	2351349	478	*	precompetent.pool_peak_8265	412	.	2.10417	43.0416	41.2794	179	Promoter	508	2351024	2353700	2677	1	transcript:Aqu3.1.24880_001	0
Aqu3.1.24883_001	AquScaffold_14	2368087	2369489	1403	*	precompetent.pool_peak_8277	433	.	2.22514	45.1663	43.3694	389	Exon (transcript:Aqu3.1.24883_001/Aqu3.1.24883_001, exon 7 of 16)	508	2364785	2372144	7360	1	transcript:Aqu3.1.24883_001	3302
Aqu3.1.24884_001	AquScaffold_14	2369740	2370312	573	*	precompetent.pool_peak_8278	200	.	1.80164	21.3819	20.036	180	Exon (transcript:Aqu3.1.24883_001/Aqu3.1.24883_001, exon 9 of 16)	508	2371632	2373146	1515	2	transcript:Aqu3.1.24884_001	2834
Aqu3.1.24884_001	AquScaffold_14	2372605	2373219	615	*	precompetent.pool_peak_8281	444	.	2.18585	46.2776	44.4622	520	Promoter	508	2371632	2373146	1515	2	transcript:Aqu3.1.24884_001	0
Aqu3.1.24887_001	AquScaffold_14	2378057	2378384	328	*	precompetent.pool_peak_8286	156	.	1.67185	16.9353	15.6905	165	Promoter	508	2377362	2378094	733	2	transcript:Aqu3.1.24887_001	0
Aqu3.1.24889_001	AquScaffold_14	2383101	2383933	833	*	precompetent.pool_peak_8291	219	.	1.80535	23.3509	21.9608	278	Exon (transcript:Aqu3.1.24889_001/Aqu3.1.24889_001, exon 5 of 25)	508	2380101	2390877	10777	1	transcript:Aqu3.1.24889_001	3000
Aqu3.1.24890_001	AquScaffold_14	2387920	2388287	368	*	precompetent.pool_peak_8294	841	.	2.78584	86.4493	84.1137	183	Exon (transcript:Aqu3.1.24889_001/Aqu3.1.24889_001, exon 13 of 25)	508	2390733	2392634	1902	2	transcript:Aqu3.1.24890_001	4347
Aqu3.1.24890_001	AquScaffold_14	2389986	2390650	665	*	precompetent.pool_peak_8297	318	.	1.99139	33.4272	31.8345	230	Exon (transcript:Aqu3.1.24889_001/Aqu3.1.24889_001, exon 23 of 25)	508	2390733	2392634	1902	2	transcript:Aqu3.1.24890_001	1984
Aqu3.1.24890_001	AquScaffold_14	2386916	2387527	612	*	precompetent.pool_peak_8293	954	.	2.9731	97.8945	95.4355	331	Exon (transcript:Aqu3.1.24889_001/Aqu3.1.24889_001, exon 11 of 25)	508	2390733	2392634	1902	2	transcript:Aqu3.1.24890_001	5107
Aqu3.1.24890_001	AquScaffold_14	2392542	2393307	766	*	precompetent.pool_peak_8299	138	.	1.62492	15.0041	13.8077	155	Promoter	508	2390733	2392634	1902	2	transcript:Aqu3.1.24890_001	0
Aqu3.1.24894_001	AquScaffold_14	2400124	2401036	913	*	precompetent.pool_peak_8304	1709	.	3.64983	173.986	170.914	391	Promoter	508	2397686	2400631	2946	2	transcript:Aqu3.1.24894_001	0
Aqu3.1.24896_001	AquScaffold_14	2403753	2404002	250	*	precompetent.pool_peak_8307	521	.	2.32329	54.0639	52.1316	101	Exon (transcript:Aqu3.1.24895_001/Aqu3.1.24895_001, exon 13 of 14)	508	2404313	2406110	1798	2	transcript:Aqu3.1.24896_001	2108
Aqu3.1.24897_001	AquScaffold_14	2407670	2408552	883	*	precompetent.pool_peak_8310	577	.	2.70183	59.7755	57.7627	489	Promoter	508	2406187	2408217	2031	2	transcript:Aqu3.1.24897_001	0
Aqu3.1.24900_001	AquScaffold_14	2411184	2411890	707	*	precompetent.pool_peak_8311	304	.	2.22846	31.9854	30.4201	302	Exon (transcript:Aqu3.1.24899_001/Aqu3.1.24899_001, exon 10 of 19)	508	2413200	2413744	545	1	transcript:Aqu3.1.24900_001	-1310
Aqu3.1.24902_001	AquScaffold_14	2416526	2417203	678	*	precompetent.pool_peak_8314	824	.	3.20191	84.7873	82.4692	536	Exon (transcript:Aqu3.1.24902_001/Aqu3.1.24902_001, exon 3 of 7)	508	2415316	2417796	2481	1	transcript:Aqu3.1.24902_001	1210
Aqu3.1.24910_001	AquScaffold_555	35479	35950	472	*	precompetent.pool_peak_40801	591	.	2.8077	61.1613	59.1282	138	Exon (transcript:Aqu3.1.24910_001/Aqu3.1.24910_001, exon 7 of 15)	2049	32943	44615	11673	1	transcript:Aqu3.1.24910_001	2536
Aqu3.1.24910_001	AquScaffold_555	34808	35315	508	*	precompetent.pool_peak_40800	525	.	2.68703	54.5053	52.5649	196	Exon (transcript:Aqu3.1.24910_001/Aqu3.1.24910_001, exon 6 of 15)	2049	32943	44615	11673	1	transcript:Aqu3.1.24910_001	1865
Aqu3.1.24910_001	AquScaffold_555	33211	33882	672	*	precompetent.pool_peak_40799	454	.	2.55026	47.3142	45.4815	184	Promoter	2049	32943	44615	11673	1	transcript:Aqu3.1.24910_001	268
Aqu3.1.24916_001	AquScaffold_555	89790	91262	1473	*	precompetent.pool_peak_40820	315	.	1.9719	33.0967	31.5105	339	Promoter	2049	83816	89861	6046	2	transcript:Aqu3.1.24916_001	0
Aqu3.1.24916_001	AquScaffold_555	87263	87541	279	*	precompetent.pool_peak_40817	128	.	1.64925	14.0107	12.8396	145	Exon (transcript:Aqu3.1.24916_001/Aqu3.1.24916_001, exon 8 of 21)	2049	83816	89861	6046	2	transcript:Aqu3.1.24916_001	2320
Aqu3.1.24918_001	AquScaffold_555	93279	93504	226	*	precompetent.pool_peak_40823	130	.	1.591	14.2771	13.0993	62	Exon (transcript:Aqu3.1.24918_001/Aqu3.1.24918_001, exon 4 of 6)	2049	92248	94566	2319	2	transcript:Aqu3.1.24918_001	1062
Aqu3.1.24918_001	AquScaffold_555	94350	94678	329	*	precompetent.pool_peak_40824	250	.	1.88214	26.4753	25.0205	167	Promoter	2049	92248	94566	2319	2	transcript:Aqu3.1.24918_001	0
Aqu3.1.24919_001	AquScaffold_555	96687	97441	755	*	precompetent.pool_peak_40826	503	.	2.42968	52.2695	50.3628	426	Exon (transcript:Aqu3.1.24919_001/Aqu3.1.24919_001, exon 4 of 21)	2049	94571	109201	14631	1	transcript:Aqu3.1.24919_001	2116
Aqu3.1.24919_001	AquScaffold_555	94827	95641	815	*	precompetent.pool_peak_40825	344	.	2.08454	36.1211	34.479	253	Promoter	2049	94571	109201	14631	1	transcript:Aqu3.1.24919_001	256
Aqu3.1.24919_001	AquScaffold_555	100365	101360	996	*	precompetent.pool_peak_40827	369	.	2.37327	38.5953	36.9083	157	Exon (transcript:Aqu3.1.24919_001/Aqu3.1.24919_001, exon 7 of 21)	2049	94571	109201	14631	1	transcript:Aqu3.1.24919_001	5794
Aqu3.1.24920_001	AquScaffold_555	109207	109509	303	*	precompetent.pool_peak_40828	137	.	1.70256	14.9782	13.7823	39	Promoter	2049	109205	111834	2630	1	transcript:Aqu3.1.24920_001	2
Aqu3.1.24921_001	AquScaffold_555	111203	112920	1718	*	precompetent.pool_peak_40831	1001	.	2.8379	102.691	100.184	1434	Promoter	2049	112457	126883	14427	1	transcript:Aqu3.1.24921_001	0
Aqu3.1.24921_001	AquScaffold_555	113636	114400	765	*	precompetent.pool_peak_40832	372	.	1.982	38.9681	37.2764	426	Exon (transcript:Aqu3.1.24921_001/Aqu3.1.24921_001, exon 4 of 23)	2049	112457	126883	14427	1	transcript:Aqu3.1.24921_001	1179
Aqu3.1.24921_001	AquScaffold_555	117543	118311	769	*	precompetent.pool_peak_40835	249	.	1.84286	26.3884	24.9349	126	Exon (transcript:Aqu3.1.24921_001/Aqu3.1.24921_001, exon 9 of 23)	2049	112457	126883	14427	1	transcript:Aqu3.1.24921_001	5086
Aqu3.1.24922_001	AquScaffold_555	129888	130389	502	*	precompetent.pool_peak_40843	904	.	2.5954	92.8333	90.4297	149	Exon (transcript:Aqu3.1.24922_001/Aqu3.1.24922_001, exon 3 of 5)	2049	126916	132801	5886	1	transcript:Aqu3.1.24922_001	2972
Aqu3.1.24922_001	AquScaffold_555	126876	127747	872	*	precompetent.pool_peak_40841	1125	.	2.80333	115.169	112.534	212	Promoter	2049	126916	132801	5886	1	transcript:Aqu3.1.24922_001	0
Aqu3.1.24922_001	AquScaffold_555	123279	124589	1311	*	precompetent.pool_peak_40840	531	.	2.21168	55.0929	53.1448	476	Exon (transcript:Aqu3.1.24921_001/Aqu3.1.24921_001, exon 20 of 23)	2049	126916	132801	5886	1	transcript:Aqu3.1.24922_001	-2327
Aqu3.1.24922_001	AquScaffold_555	127966	128463	498	*	precompetent.pool_peak_40842	813	.	2.46344	83.6671	81.3628	307	Exon (transcript:Aqu3.1.24922_001/Aqu3.1.24922_001, exon 2 of 5)	2049	126916	132801	5886	1	transcript:Aqu3.1.24922_001	1050
Aqu3.1.24923_001	AquScaffold_555	136450	137599	1150	*	precompetent.pool_peak_40848	303	.	1.92701	31.947	30.3841	969	Exon (transcript:Aqu3.1.24923_001/Aqu3.1.24923_001, exon 2 of 2)	2049	133420	137830	4411	1	transcript:Aqu3.1.24923_001	3030
Aqu3.1.24923_001	AquScaffold_555	131131	131553	423	*	precompetent.pool_peak_40844	371	.	1.95182	38.8882	37.1974	251	Intron (transcript:Aqu3.1.24922_001/Aqu3.1.24922_001, intron 4 of 4)	2049	133420	137830	4411	1	transcript:Aqu3.1.24923_001	-1867
Aqu3.1.24923_001	AquScaffold_555	135349	135733	385	*	precompetent.pool_peak_40847	165	.	1.64208	17.8273	16.5618	133	Intron (transcript:Aqu3.1.24923_001/Aqu3.1.24923_001, intron 1 of 1)	2049	133420	137830	4411	1	transcript:Aqu3.1.24923_001	1929
Aqu3.1.24923_001	AquScaffold_555	132253	132545	293	*	precompetent.pool_peak_40845	1003	.	2.71353	102.858	100.348	194	Exon (transcript:Aqu3.1.24922_001/Aqu3.1.24922_001, exon 5 of 5)	2049	133420	137830	4411	1	transcript:Aqu3.1.24923_001	-875
Aqu3.1.24923_001	AquScaffold_555	133153	134412	1260	*	precompetent.pool_peak_40846	326	.	1.92626	34.282	32.6739	973	Promoter	2049	133420	137830	4411	1	transcript:Aqu3.1.24923_001	0
Aqu3.1.24924_001	AquScaffold_555	137959	138534	576	*	precompetent.pool_peak_40849	92	.	1.48051	10.3303	9.25628	85	Exon (transcript:Aqu3.1.24924_001/Aqu3.1.24924_001, exon 8 of 9)	2049	137751	143051	5301	2	transcript:Aqu3.1.24924_001	4517
Aqu3.1.24968_001	AquScaffold_1299	1625647	1626665	1019	*	precompetent.pool_peak_5262	478	.	2.3299	49.698	47.8297	360	3' UTR	440	1625508	1627807	2300	2	transcript:Aqu3.1.24968_001	1142
Aqu3.1.24968_001	AquScaffold_1299	1626989	1627990	1002	*	precompetent.pool_peak_5263	430	.	2.44071	44.8183	43.0274	276	Promoter	440	1625508	1627807	2300	2	transcript:Aqu3.1.24968_001	0
Aqu3.1.24969_001	AquScaffold_1299	1622899	1623531	633	*	precompetent.pool_peak_5260	275	.	1.84226	29.0576	27.5503	186	Promoter	440	1622975	1625922	2948	1	transcript:Aqu3.1.24969_001	0
Aqu3.1.24969_001	AquScaffold_1299	1625200	1625496	297	*	precompetent.pool_peak_5261	170	.	1.71451	18.3307	17.053	210	Exon (transcript:Aqu3.1.24969_001/Aqu3.1.24969_001, exon 11 of 13)	440	1622975	1625922	2948	1	transcript:Aqu3.1.24969_001	2225
Aqu3.1.24970_001	AquScaffold_1299	1621097	1622126	1030	*	precompetent.pool_peak_5259	335	.	1.94909	35.1997	33.5755	600	Promoter	440	1621449	1622918	1470	1	transcript:Aqu3.1.24970_001	0
Aqu3.1.24971_001	AquScaffold_1299	1615299	1615853	555	*	precompetent.pool_peak_5254	185	.	1.71398	19.817	18.5056	166	Exon (transcript:Aqu3.1.24972_001/Aqu3.1.24972_001, exon 24 of 41)	440	1619908	1621015	1108	2	transcript:Aqu3.1.24971_001	5162
Aqu3.1.24971_001	AquScaffold_1299	1618451	1619067	617	*	precompetent.pool_peak_5256	176	.	1.68847	18.9273	17.636	110	Exon (transcript:Aqu3.1.24972_001/Aqu3.1.24972_001, exon 37 of 41)	440	1619908	1621015	1108	2	transcript:Aqu3.1.24971_001	1948
Aqu3.1.24971_001	AquScaffold_1299	1620693	1620934	242	*	precompetent.pool_peak_5258	132	.	1.58515	14.4476	13.2649	121	Promoter	440	1619908	1621015	1108	2	transcript:Aqu3.1.24971_001	81
Aqu3.1.24972_001	AquScaffold_1299	1610955	1611333	379	*	precompetent.pool_peak_5250	208	.	1.71148	22.2345	20.8694	258	Exon (transcript:Aqu3.1.24972_001/Aqu3.1.24972_001, exon 7 of 41)	440	1609532	1619571	10040	1	transcript:Aqu3.1.24972_001	1423
Aqu3.1.24972_001	AquScaffold_1299	1612582	1613210	629	*	precompetent.pool_peak_5252	561	.	2.25543	58.1251	56.1339	380	Exon (transcript:Aqu3.1.24972_001/Aqu3.1.24972_001, exon 15 of 41)	440	1609532	1619571	10040	1	transcript:Aqu3.1.24972_001	3050
Aqu3.1.24973_001	AquScaffold_1299	1607626	1609179	1554	*	precompetent.pool_peak_5248	592	.	2.22924	61.2778	59.2436	372	Promoter	440	1607771	1609449	1679	1	transcript:Aqu3.1.24973_001	0
Aqu3.1.24975_001	AquScaffold_1299	1603715	1604279	565	*	precompetent.pool_peak_5246	261	.	1.79167	27.6018	26.1229	355	Promoter	440	1604443	1605782	1340	1	transcript:Aqu3.1.24975_001	-164
Aqu3.1.24979_001	AquScaffold_1299	1592546	1593412	867	*	precompetent.pool_peak_5238	210	.	1.64371	22.4228	21.053	729	Exon (transcript:Aqu3.1.24980_001/Aqu3.1.24980_001, exon 3 of 4)	440	1594656	1597608	2953	1	transcript:Aqu3.1.24979_001	-1244
Aqu3.1.24979_001	AquScaffold_1299	1594922	1596300	1379	*	precompetent.pool_peak_5239	356	.	1.92628	37.3373	35.6738	370	Promoter	440	1594656	1597608	2953	1	transcript:Aqu3.1.24979_001	266
Aqu3.1.24980_001	AquScaffold_1299	1590551	1590807	257	*	precompetent.pool_peak_5236	365	.	1.90154	38.2753	36.5942	141	Intron (transcript:Aqu3.1.24980_001/Aqu3.1.24980_001, intron 1 of 3)	440	1589843	1593840	3998	1	transcript:Aqu3.1.24980_001	708
Aqu3.1.24980_001	AquScaffold_1299	1588633	1590262	1630	*	precompetent.pool_peak_5235	1946	.	3.41166	197.779	194.602	1166	Promoter	440	1589843	1593840	3998	1	transcript:Aqu3.1.24980_001	0
Aqu3.1.24982_001	AquScaffold_1299	1582633	1583250	618	*	precompetent.pool_peak_5229	544	.	2.28537	56.4156	54.4485	354	Promoter	440	1582628	1587013	4386	1	transcript:Aqu3.1.24982_001	5
Aqu3.1.24982_001	AquScaffold_1299	1584508	1584779	272	*	precompetent.pool_peak_5231	379	.	1.99858	39.6259	37.9223	164	Exon (transcript:Aqu3.1.24982_001/Aqu3.1.24982_001, exon 8 of 14)	440	1582628	1587013	4386	1	transcript:Aqu3.1.24982_001	1880
Aqu3.1.24982_001	AquScaffold_1299	1585309	1585646	338	*	precompetent.pool_peak_5232	135	.	1.54779	14.6935	13.5046	77	Exon (transcript:Aqu3.1.24982_001/Aqu3.1.24982_001, exon 12 of 14)	440	1582628	1587013	4386	1	transcript:Aqu3.1.24982_001	2681
Aqu3.1.24983_001	AquScaffold_1299	1579828	1580693	866	*	precompetent.pool_peak_5228	1141	.	2.85822	116.758	114.106	525	Promoter	440	1578097	1580231	2135	2	transcript:Aqu3.1.24983_001	0
Aqu3.1.24983_001	AquScaffold_1299	1576844	1578052	1209	*	precompetent.pool_peak_5226	630	.	2.39195	65.1343	63.0498	469	Distal Intergenic	440	1578097	1580231	2135	2	transcript:Aqu3.1.24983_001	2179
Aqu3.1.24985_001	AquScaffold_1299	1575673	1576227	555	*	precompetent.pool_peak_5225	243	.	1.7554	25.7663	24.3257	135	Distal Intergenic	440	1569951	1571905	1955	2	transcript:Aqu3.1.24985_001	-3768
Aqu3.1.24985_001	AquScaffold_1299	1573467	1573880	414	*	precompetent.pool_peak_5224	291	.	1.85788	30.6546	29.1153	175	Distal Intergenic	440	1569951	1571905	1955	2	transcript:Aqu3.1.24985_001	-1562
Aqu3.1.24985_001	AquScaffold_1299	1571487	1572153	667	*	precompetent.pool_peak_5223	273	.	1.82206	28.8049	27.3031	616	Promoter	440	1569951	1571905	1955	2	transcript:Aqu3.1.24985_001	0
Aqu3.1.24986_001	AquScaffold_1299	1569741	1570629	889	*	precompetent.pool_peak_5222	505	.	2.23902	52.4926	50.5819	536	Promoter	440	1562885	1569927	7043	2	transcript:Aqu3.1.24986_001	0
Aqu3.1.24986_001	AquScaffold_1299	1567159	1568219	1061	*	precompetent.pool_peak_5221	438	.	2.11672	45.6737	43.8689	592	Exon (transcript:Aqu3.1.24986_001/Aqu3.1.24986_001, exon 10 of 30)	440	1562885	1569927	7043	2	transcript:Aqu3.1.24986_001	1708
Aqu3.1.24986_001	AquScaffold_1299	1566223	1567001	779	*	precompetent.pool_peak_5220	307	.	1.9392	32.3241	30.754	618	Exon (transcript:Aqu3.1.24986_001/Aqu3.1.24986_001, exon 19 of 30)	440	1562885	1569927	7043	2	transcript:Aqu3.1.24986_001	2926
Aqu3.1.24989_001	AquScaffold_1299	1559028	1559497	470	*	precompetent.pool_peak_5214	140	.	1.60232	15.2416	14.0393	175	Exon (transcript:Aqu3.1.24989_001/Aqu3.1.24989_001, exon 7 of 13)	440	1557627	1560696	3070	2	transcript:Aqu3.1.24989_001	1199
Aqu3.1.24989_001	AquScaffold_1299	1560124	1560649	526	*	precompetent.pool_peak_5215	182	.	1.72404	19.587	18.2811	130	Promoter	440	1557627	1560696	3070	2	transcript:Aqu3.1.24989_001	47
Aqu3.1.24989_001	AquScaffold_1299	1558169	1558876	708	*	precompetent.pool_peak_5213	321	.	1.96576	33.7224	32.1255	436	Exon (transcript:Aqu3.1.24989_001/Aqu3.1.24989_001, exon 10 of 13)	440	1557627	1560696	3070	2	transcript:Aqu3.1.24989_001	1820
Aqu3.1.24990_001	AquScaffold_1299	1553432	1553953	522	*	precompetent.pool_peak_5210	349	.	1.94802	36.6452	34.9944	357	Promoter	440	1553923	1557979	4057	1	transcript:Aqu3.1.24990_001	0
Aqu3.1.24990_001	AquScaffold_1299	1554443	1555353	911	*	precompetent.pool_peak_5211	508	.	2.17789	52.7456	50.8323	495	Exon (transcript:Aqu3.1.24990_001/Aqu3.1.24990_001, exon 4 of 20)	440	1553923	1557979	4057	1	transcript:Aqu3.1.24990_001	520
Aqu3.1.24997_001	AquScaffold_1299	1544118	1544797	680	*	precompetent.pool_peak_5205	172	.	1.77278	18.5837	17.2999	291	Promoter	440	1544164	1545504	1341	1	transcript:Aqu3.1.24997_001	0
Aqu3.1.24997_001	AquScaffold_1299	1542945	1543519	575	*	precompetent.pool_peak_5204	279	.	2.07835	29.452	27.9371	56	Exon (transcript:Aqu3.1.24998_001/Aqu3.1.24998_001, exon 5 of 8)	440	1544164	1545504	1341	1	transcript:Aqu3.1.24997_001	-645
Aqu3.1.24998_001	AquScaffold_1299	1540124	1540577	454	*	precompetent.pool_peak_5201	209	.	1.77848	22.2774	20.9117	337	Distal Intergenic	440	1541825	1544266	2442	1	transcript:Aqu3.1.24998_001	-1248
Aqu3.1.25001_001	AquScaffold_1299	1535959	1537059	1101	*	precompetent.pool_peak_5199	274	.	1.82188	28.9269	27.4214	641	3' UTR	440	1535563	1537859	2297	2	transcript:Aqu3.1.25001_001	800
Aqu3.1.25001_001	AquScaffold_1299	1537538	1538714	1177	*	precompetent.pool_peak_5200	720	.	2.44163	74.2305	72.0331	325	Promoter	440	1535563	1537859	2297	2	transcript:Aqu3.1.25001_001	0
Aqu3.1.25002_001	AquScaffold_1299	1534971	1535273	303	*	precompetent.pool_peak_5198	337	.	1.95384	35.3431	33.7151	93	Promoter	440	1534560	1535992	1433	1	transcript:Aqu3.1.25002_001	411
Aqu3.1.25002_001	AquScaffold_1299	1534153	1534682	530	*	precompetent.pool_peak_5197	1110	.	2.81098	113.651	111.032	256	Promoter	440	1534560	1535992	1433	1	transcript:Aqu3.1.25002_001	0
Aqu3.1.25003_001	AquScaffold_1299	1533459	1533893	435	*	precompetent.pool_peak_5196	130	.	1.5307	14.2321	13.0551	338	Exon (transcript:Aqu3.1.25003_001/Aqu3.1.25003_001, exon 3 of 19)	440	1530042	1534553	4512	2	transcript:Aqu3.1.25003_001	660
Aqu3.1.25005_001	AquScaffold_1299	1529371	1529917	547	*	precompetent.pool_peak_5194	80	.	1.43324	9.04027	8.00314	98	Promoter	440	1527855	1529266	1412	2	transcript:Aqu3.1.25005_001	-105
Aqu3.1.25006_001	AquScaffold_1299	1525934	1526989	1056	*	precompetent.pool_peak_5192	1302	.	3.34831	133.037	130.235	506	Exon (transcript:Aqu3.1.25006_001/Aqu3.1.25006_001, exon 2 of 6)	440	1524797	1527818	3022	2	transcript:Aqu3.1.25006_001	829
Aqu3.1.25006_001	AquScaffold_1299	1527338	1527833	496	*	precompetent.pool_peak_5193	534	.	2.32336	55.3785	53.4256	263	Promoter	440	1524797	1527818	3022	2	transcript:Aqu3.1.25006_001	0
Aqu3.1.25007_001	AquScaffold_1299	1523647	1524299	653	*	precompetent.pool_peak_5190	279	.	2.1137	29.4562	27.9413	391	Promoter	440	1524140	1525020	881	1	transcript:Aqu3.1.25007_001	0
Aqu3.1.25008_001	AquScaffold_1299	1525286	1525773	488	*	precompetent.pool_peak_5191	172	.	1.75962	18.5243	17.2434	289	Exon (transcript:Aqu3.1.25006_001/Aqu3.1.25006_001, exon 4 of 6)	440	1522229	1524185	1957	2	transcript:Aqu3.1.25008_001	-1101
Aqu3.1.25014_001	AquScaffold_3016	197954	198580	627	*	precompetent.pool_peak_27281	141	.	1.7842	15.382	14.1753	266	Exon (transcript:Aqu3.1.25014_001/Aqu3.1.25014_001, exon 3 of 40)	1659	195043	220009	24967	1	transcript:Aqu3.1.25014_001	2911
Aqu3.1.25014_001	AquScaffold_3016	198808	199448	641	*	precompetent.pool_peak_27282	348	.	2.31087	36.4855	34.8368	337	Exon (transcript:Aqu3.1.25014_001/Aqu3.1.25014_001, exon 4 of 40)	1659	195043	220009	24967	1	transcript:Aqu3.1.25014_001	3765
Aqu3.1.25014_001	AquScaffold_3016	195472	197459	1988	*	precompetent.pool_peak_27280	700	.	2.97529	72.1963	70.0226	1759	Promoter	1659	195043	220009	24967	1	transcript:Aqu3.1.25014_001	429
Aqu3.1.25014_001	AquScaffold_3016	193303	193807	505	*	precompetent.pool_peak_27277	422	.	2.4859	44.065	42.2849	277	Exon (transcript:Aqu3.1.25013_001/Aqu3.1.25013_001, exon 6 of 8)	1659	195043	220009	24967	1	transcript:Aqu3.1.25014_001	-1236
Aqu3.1.25016_001	AquScaffold_3016	221303	222249	947	*	precompetent.pool_peak_27297	773	.	3.11188	79.5852	77.3258	472	Distal Intergenic	1659	226262	228924	2663	1	transcript:Aqu3.1.25016_001	-4013
Aqu3.1.25017_001	AquScaffold_3016	229826	231130	1305	*	precompetent.pool_peak_27298	901	.	3.32258	92.5573	90.1554	597	Promoter	1659	229134	230414	1281	2	transcript:Aqu3.1.25017_001	0
Aqu3.1.25018_001	AquScaffold_3016	232112	233079	968	*	precompetent.pool_peak_27299	1249	.	3.70046	127.699	124.943	488	Exon (transcript:Aqu3.1.25018_001/Aqu3.1.25018_001, exon 2 of 2)	1659	230430	233335	2906	1	transcript:Aqu3.1.25018_001	1682
Aqu3.1.25019_001	AquScaffold_3016	235808	236343	536	*	precompetent.pool_peak_27300	308	.	2.22931	32.449	30.8754	277	Exon (transcript:Aqu3.1.25019_001/Aqu3.1.25019_001, exon 6 of 12)	1659	233804	239637	5834	2	transcript:Aqu3.1.25019_001	3294
Aqu3.1.25019_001	AquScaffold_3016	240021	240347	327	*	precompetent.pool_peak_27302	491	.	2.62267	51.0735	49.1831	154	Promoter	1659	233804	239637	5834	2	transcript:Aqu3.1.25019_001	-384
Aqu3.1.25021_001	AquScaffold_3016	345791	346006	216	*	precompetent.pool_peak_27313	1045	.	3.5398	107.132	104.577	39	5' UTR	1659	246722	347393	100672	2	transcript:Aqu3.1.25021_001	1387
Aqu3.1.25028_001	AquScaffold_1621	96530	97354	825	*	precompetent.pool_peak_9737	267	.	2.13997	28.1918	26.7007	654	Promoter	676	96358	97899	1542	1	transcript:Aqu3.1.25028_001	172
Aqu3.1.25028_001	AquScaffold_1621	98656	99215	560	*	precompetent.pool_peak_9738	280	.	2.17215	29.5491	28.031	259	Exon (transcript:Aqu3.1.25029_001/Aqu3.1.25029_001, exon 2 of 4)	676	96358	97899	1542	1	transcript:Aqu3.1.25028_001	2298
Aqu3.1.25030_001	AquScaffold_1621	100406	101839	1434	*	precompetent.pool_peak_9740	673	.	2.95251	69.5152	67.3732	1134	Promoter	676	101897	103550	1654	1	transcript:Aqu3.1.25030_001	-58
Aqu3.1.25033_001	AquScaffold_1621	116009	117670	1662	*	precompetent.pool_peak_9747	806	.	2.75864	82.9238	80.6267	1373	Promoter	676	106699	117327	10629	2	transcript:Aqu3.1.25033_001	0
Aqu3.1.25093_001	AquScaffold_725	702259	703213	955	*	precompetent.pool_peak_41893	506	.	2.60795	52.5125	50.6015	236	Promoter	2152	701216	702518	1303	2	transcript:Aqu3.1.25093_001	0
Aqu3.1.25093_001	AquScaffold_725	701911	702107	197	*	precompetent.pool_peak_41892	559	.	2.74452	57.943	55.9553	119	Promoter	2152	701216	702518	1303	2	transcript:Aqu3.1.25093_001	411
Aqu3.1.25118_001	AquScaffold_2329	944408	945526	1119	*	precompetent.pool_peak_18003	612	.	2.82534	63.3226	61.2619	951	Promoter	1177	942446	945233	2788	2	transcript:Aqu3.1.25118_001	0
Aqu3.1.25124_001	AquScaffold_2329	975995	976695	701	*	precompetent.pool_peak_18014	283	.	2.00586	29.8649	28.3423	110	Exon (transcript:Aqu3.1.25124_001/Aqu3.1.25124_001, exon 22 of 34)	1177	969297	983274	13978	1	transcript:Aqu3.1.25124_001	6698
Aqu3.1.25126_001	AquScaffold_2329	989000	989721	722	*	precompetent.pool_peak_18022	214	.	1.76829	22.8468	21.4683	373	Exon (transcript:Aqu3.1.25126_001/Aqu3.1.25126_001, exon 15 of 24)	1177	986035	991840	5806	1	transcript:Aqu3.1.25126_001	2965
Aqu3.1.25174_001	AquScaffold_1457	98408	98793	386	*	precompetent.pool_peak_8865	2113	.	4.91549	214.58	211.344	222	Distal Intergenic	554	96647	97927	1281	1	transcript:Aqu3.1.25174_001	1761
Aqu3.1.25177_001	AquScaffold_1457	78946	80248	1303	*	precompetent.pool_peak_8858	1841	.	3.60128	187.328	184.193	987	Promoter	554	79088	93027	13940	1	transcript:Aqu3.1.25177_001	0
Aqu3.1.25181_001	AquScaffold_1457	71299	71576	278	*	precompetent.pool_peak_8851	331	.	2.24339	34.7676	33.151	152	Intron (transcript:Aqu3.1.25181_001/Aqu3.1.25181_001, intron 5 of 11)	554	66948	75258	8311	2	transcript:Aqu3.1.25181_001	3682
Aqu3.1.25181_001	AquScaffold_1457	73528	73795	268	*	precompetent.pool_peak_8854	245	.	1.98083	25.9777	24.5321	132	Intron (transcript:Aqu3.1.25181_001/Aqu3.1.25181_001, intron 3 of 11)	554	66948	75258	8311	2	transcript:Aqu3.1.25181_001	1463
Aqu3.1.25181_001	AquScaffold_1457	74497	75280	784	*	precompetent.pool_peak_8856	568	.	2.35629	58.8097	56.8099	718	Promoter	554	66948	75258	8311	2	transcript:Aqu3.1.25181_001	0
Aqu3.1.25183_001	AquScaffold_1457	52933	53369	437	*	precompetent.pool_peak_8838	257	.	2.00294	27.212	25.7407	226	Exon (transcript:Aqu3.1.25184_001/Aqu3.1.25184_001, exon 8 of 11)	554	55002	61936	6935	1	transcript:Aqu3.1.25183_001	-1633
Aqu3.1.25186_001	AquScaffold_1457	47426	49926	2501	*	precompetent.pool_peak_8837	780	.	2.90825	80.2709	78.0026	2355	Promoter	554	47277	49643	2367	2	transcript:Aqu3.1.25186_001	0
Aqu3.1.25187_001	AquScaffold_1457	44291	44622	332	*	precompetent.pool_peak_8835	258	.	2.07058	27.3501	25.8767	174	Exon (transcript:Aqu3.1.25187_001/Aqu3.1.25187_001, exon 5 of 19)	554	39332	46755	7424	2	transcript:Aqu3.1.25187_001	2133
Aqu3.1.25188_001	AquScaffold_1457	35156	36851	1696	*	precompetent.pool_peak_8829	569	.	2.76748	58.9111	56.9084	580	3' UTR	554	35229	39237	4009	2	transcript:Aqu3.1.25188_001	2386
Aqu3.1.25188_001	AquScaffold_1457	38167	38810	644	*	precompetent.pool_peak_8831	750	.	3.08123	77.2619	75.0278	296	Promoter	554	35229	39237	4009	2	transcript:Aqu3.1.25188_001	427
Aqu3.1.25200_001	AquScaffold_1035	324588	325632	1045	*	precompetent.pool_peak_327	525	.	2.68703	54.5053	52.5649	688	Exon (transcript:Aqu3.1.25200_001/Aqu3.1.25200_001, exon 2 of 3)	250	323668	326252	2585	2	transcript:Aqu3.1.25200_001	620
Aqu3.1.25204_001	AquScaffold_665	395628	396559	932	*	precompetent.pool_peak_41545	1191	.	3.74896	121.845	119.144	848	Exon (transcript:Aqu3.1.25204_001/Aqu3.1.25204_001, exon 4 of 6)	2119	394317	396842	2526	1	transcript:Aqu3.1.25204_001	1311
Aqu3.1.25216_001	AquScaffold_665	326008	326383	376	*	precompetent.pool_peak_41512	281	.	2.09986	29.6854	28.1654	141	Exon (transcript:Aqu3.1.25218_001/Aqu3.1.25218_001, exon 10 of 16)	2119	328057	333067	5011	1	transcript:Aqu3.1.25216_001	-1674
Aqu3.1.25221_001	AquScaffold_665	317515	317889	375	*	precompetent.pool_peak_41507	354	.	2.34109	37.0845	35.4243	279	Exon (transcript:Aqu3.1.25221_001/Aqu3.1.25221_001, exon 4 of 12)	2119	314800	318746	3947	2	transcript:Aqu3.1.25221_001	857
Aqu3.1.25303_001	AquScaffold_261	995721	996143	423	*	precompetent.pool_peak_22581	246	.	1.95786	26.1043	24.6569	242	Downstream (<=300bp)	1374	989847	995457	5611	1	transcript:Aqu3.1.25303_001	5874
Aqu3.1.25303_001	AquScaffold_261	993749	994934	1186	*	precompetent.pool_peak_22580	425	.	2.41124	44.3057	42.5227	442	Exon (transcript:Aqu3.1.25303_001/Aqu3.1.25303_001, exon 7 of 10)	1374	989847	995457	5611	1	transcript:Aqu3.1.25303_001	3902
Aqu3.1.25304_001	AquScaffold_261	1001956	1003365	1410	*	precompetent.pool_peak_22586	1832	.	3.43873	186.398	183.267	1085	Promoter	1374	997124	1002978	5855	2	transcript:Aqu3.1.25304_001	0
Aqu3.1.25306_001	AquScaffold_261	1004351	1005156	806	*	precompetent.pool_peak_22587	129	.	1.53889	14.112	12.9372	565	3' UTR	1374	1003254	1004286	1033	1	transcript:Aqu3.1.25306_001	1097
Aqu3.1.25307_001	AquScaffold_261	1006569	1007504	936	*	precompetent.pool_peak_22588	268	.	1.80371	28.3445	26.8511	224	Exon (transcript:Aqu3.1.25307_001/Aqu3.1.25307_001, exon 3 of 5)	1374	1004741	1008124	3384	2	transcript:Aqu3.1.25307_001	620
Aqu3.1.25310_001	AquScaffold_261	1011641	1012217	577	*	precompetent.pool_peak_22593	551	.	2.23913	57.1259	55.15	223	Promoter	1374	1011715	1018017	6303	1	transcript:Aqu3.1.25310_001	0
Aqu3.1.25310_001	AquScaffold_261	1013453	1013823	371	*	precompetent.pool_peak_22594	130	.	1.56555	14.2474	13.0702	221	Exon (transcript:Aqu3.1.25310_001/Aqu3.1.25310_001, exon 2 of 5)	1374	1011715	1018017	6303	1	transcript:Aqu3.1.25310_001	1738
Aqu3.1.25310_001	AquScaffold_261	1014678	1016238	1561	*	precompetent.pool_peak_22596	276	.	1.86891	29.1997	27.6902	712	Exon (transcript:Aqu3.1.25310_001/Aqu3.1.25310_001, exon 3 of 5)	1374	1011715	1018017	6303	1	transcript:Aqu3.1.25310_001	2963
Aqu3.1.25311_001	AquScaffold_261	1018110	1018450	341	*	precompetent.pool_peak_22598	267	.	1.86346	28.1978	26.7066	149	Exon (transcript:Aqu3.1.25311_001/Aqu3.1.25311_001, exon 3 of 4)	1374	1017843	1019581	1739	2	transcript:Aqu3.1.25311_001	1131
Aqu3.1.25312_001	AquScaffold_261	1020064	1020531	468	*	precompetent.pool_peak_22599	184	.	1.73613	19.7413	18.4311	144	Promoter	1374	1019626	1023917	4292	1	transcript:Aqu3.1.25312_001	438
Aqu3.1.25312_001	AquScaffold_261	1020741	1021902	1162	*	precompetent.pool_peak_22600	372	.	2.14522	38.9766	37.283	375	Exon (transcript:Aqu3.1.25312_001/Aqu3.1.25312_001, exon 4 of 5)	1374	1019626	1023917	4292	1	transcript:Aqu3.1.25312_001	1115
Aqu3.1.25318_001	AquScaffold_261	1049874	1051137	1264	*	precompetent.pool_peak_22614	272	.	1.91715	28.7243	27.2236	448	Promoter	1374	1049995	1058775	8781	1	transcript:Aqu3.1.25318_001	0
Aqu3.1.25318_001	AquScaffold_261	1051667	1052693	1027	*	precompetent.pool_peak_22615	628	.	2.31707	64.9109	62.8284	667	Exon (transcript:Aqu3.1.25318_001/Aqu3.1.25318_001, exon 4 of 10)	1374	1049995	1058775	8781	1	transcript:Aqu3.1.25318_001	1672
Aqu3.1.25319_001	AquScaffold_261	1057449	1058571	1123	*	precompetent.pool_peak_22618	437	.	2.05904	45.5281	43.7251	566	Promoter	1374	1058856	1062785	3930	1	transcript:Aqu3.1.25319_001	-285
Aqu3.1.25319_001	AquScaffold_261	1055939	1057290	1352	*	precompetent.pool_peak_22617	343	.	1.88256	35.9508	34.3129	678	Exon (transcript:Aqu3.1.25318_001/Aqu3.1.25318_001, exon 8 of 10)	1374	1058856	1062785	3930	1	transcript:Aqu3.1.25319_001	-1566
Aqu3.1.25321_001	AquScaffold_261	1064744	1065462	719	*	precompetent.pool_peak_22621	223	.	1.82178	23.7107	22.313	63	Promoter	1374	1064910	1073812	8903	1	transcript:Aqu3.1.25321_001	0
Aqu3.1.25321_001	AquScaffold_261	1067168	1067660	493	*	precompetent.pool_peak_22623	252	.	1.88869	26.7264	25.266	180	Exon (transcript:Aqu3.1.25321_001/Aqu3.1.25321_001, exon 4 of 8)	1374	1064910	1073812	8903	1	transcript:Aqu3.1.25321_001	2258
Aqu3.1.25321_001	AquScaffold_261	1067826	1068488	663	*	precompetent.pool_peak_22624	290	.	1.97511	30.6175	29.0788	541	Intron (transcript:Aqu3.1.25321_001/Aqu3.1.25321_001, intron 4 of 7)	1374	1064910	1073812	8903	1	transcript:Aqu3.1.25321_001	2916
Aqu3.1.25321_001	AquScaffold_261	1066270	1066996	727	*	precompetent.pool_peak_22622	122	.	1.59221	13.412	12.2555	591	Exon (transcript:Aqu3.1.25321_001/Aqu3.1.25321_001, exon 2 of 8)	1374	1064910	1073812	8903	1	transcript:Aqu3.1.25321_001	1360
Aqu3.1.25323_001	AquScaffold_261	1073918	1074853	936	*	precompetent.pool_peak_22629	297	.	2.21237	31.2815	29.7298	579	Downstream (<=300bp)	1374	1075628	1076880	1253	2	transcript:Aqu3.1.25323_001	2027
Aqu3.1.25323_001	AquScaffold_261	1075704	1076260	557	*	precompetent.pool_peak_22630	450	.	2.54222	46.9032	45.077	203	3' UTR	1374	1075628	1076880	1253	2	transcript:Aqu3.1.25323_001	620
Aqu3.1.25323_001	AquScaffold_261	1076557	1076928	372	*	precompetent.pool_peak_22631	300	.	2.22042	31.6327	30.0742	165	Promoter	1374	1075628	1076880	1253	2	transcript:Aqu3.1.25323_001	0
Aqu3.1.25329_001	AquScaffold_2219	523682	524299	618	*	precompetent.pool_peak_15421	384	.	2.40545	40.1294	38.4159	288	3' UTR	1098	522647	524314	1668	1	transcript:Aqu3.1.25329_001	1035
Aqu3.1.25329_001	AquScaffold_2219	522687	523272	586	*	precompetent.pool_peak_15420	225	.	2.03538	23.9611	22.5577	160	Promoter	1098	522647	524314	1668	1	transcript:Aqu3.1.25329_001	40
Aqu3.1.25339_001	AquScaffold_2219	429314	429622	309	*	precompetent.pool_peak_15381	564	.	2.75943	58.4648	56.4683	135	Intron (transcript:Aqu3.1.25339_001/Aqu3.1.25339_001, intron 3 of 48)	1098	426770	489764	62995	1	transcript:Aqu3.1.25339_001	2544
Aqu3.1.25340_001	AquScaffold_2219	475901	476598	698	*	precompetent.pool_peak_15402	1102	.	3.4256	112.855	110.243	255	3' UTR	1098	475764	478446	2683	2	transcript:Aqu3.1.25340_001	1848
Aqu3.1.25340_001	AquScaffold_2219	473502	474033	532	*	precompetent.pool_peak_15401	178	.	1.90666	19.1491	17.8523	40	Intron (transcript:Aqu3.1.25339_001/Aqu3.1.25339_001, intron 37 of 48)	1098	475764	478446	2683	2	transcript:Aqu3.1.25340_001	4413
Aqu3.1.25340_001	AquScaffold_2219	481315	481871	557	*	precompetent.pool_peak_15404	521	.	2.67898	54.0717	52.1376	397	Exon (transcript:Aqu3.1.25339_001/Aqu3.1.25339_001, exon 39 of 49)	1098	475764	478446	2683	2	transcript:Aqu3.1.25340_001	-2869
Aqu3.1.25340_001	AquScaffold_2219	477960	480651	2692	*	precompetent.pool_peak_15403	578	.	2.69511	59.8399	57.8247	555	Promoter	1098	475764	478446	2683	2	transcript:Aqu3.1.25340_001	0
Aqu3.1.25341_001	AquScaffold_2219	465115	466411	1297	*	precompetent.pool_peak_15395	587	.	2.59199	60.7957	58.7678	819	Exon (transcript:Aqu3.1.25339_001/Aqu3.1.25339_001, exon 32 of 49)	1098	468598	468935	338	2	transcript:Aqu3.1.25341_001	2524
Aqu3.1.25341_001	AquScaffold_2219	462918	463296	379	*	precompetent.pool_peak_15393	89	.	1.49662	10.0546	8.98977	322	Intron (transcript:Aqu3.1.25339_001/Aqu3.1.25339_001, intron 31 of 48)	1098	468598	468935	338	2	transcript:Aqu3.1.25341_001	5639
Aqu3.1.25341_001	AquScaffold_2219	471212	472033	822	*	precompetent.pool_peak_15399	287	.	2.18824	30.2373	28.7058	713	Intron (transcript:Aqu3.1.25339_001/Aqu3.1.25339_001, intron 37 of 48)	1098	468598	468935	338	2	transcript:Aqu3.1.25341_001	-2277
Aqu3.1.25341_001	AquScaffold_2219	467300	467986	687	*	precompetent.pool_peak_15396	242	.	2.01508	25.7207	24.2809	599	Exon (transcript:Aqu3.1.25339_001/Aqu3.1.25339_001, exon 34 of 49)	1098	468598	468935	338	2	transcript:Aqu3.1.25341_001	949
Aqu3.1.25341_001	AquScaffold_2219	461563	461975	413	*	precompetent.pool_peak_15391	269	.	1.96151	28.4785	26.9831	71	Exon (transcript:Aqu3.1.25339_001/Aqu3.1.25339_001, exon 30 of 49)	1098	468598	468935	338	2	transcript:Aqu3.1.25341_001	6960
Aqu3.1.25341_001	AquScaffold_2219	469910	470157	248	*	precompetent.pool_peak_15398	390	.	2.37627	40.8165	39.0925	143	Intron (transcript:Aqu3.1.25339_001/Aqu3.1.25339_001, intron 37 of 48)	1098	468598	468935	338	2	transcript:Aqu3.1.25341_001	-975
Aqu3.1.25341_001	AquScaffold_2219	462197	462721	525	*	precompetent.pool_peak_15392	441	.	2.22189	46.0006	44.1902	448	Exon (transcript:Aqu3.1.25339_001/Aqu3.1.25339_001, exon 31 of 49)	1098	468598	468935	338	2	transcript:Aqu3.1.25341_001	6214
Aqu3.1.25341_001	AquScaffold_2219	468927	469178	252	*	precompetent.pool_peak_15397	425	.	2.43117	44.3554	42.5718	98	Promoter	1098	468598	468935	338	2	transcript:Aqu3.1.25341_001	0
Aqu3.1.25341_001	AquScaffold_2219	459333	460710	1378	*	precompetent.pool_peak_15390	1194	.	3.53988	122.118	119.416	673	Exon (transcript:Aqu3.1.25339_001/Aqu3.1.25339_001, exon 27 of 49)	1098	468598	468935	338	2	transcript:Aqu3.1.25341_001	8225
Aqu3.1.25377_001	AquScaffold_3017	196026	196351	326	*	precompetent.pool_peak_27388	321	.	2.26869	33.7723	32.1731	237	Exon (transcript:Aqu3.1.25377_001/Aqu3.1.25377_001, exon 9 of 14)	1660	194000	198712	4713	2	transcript:Aqu3.1.25377_001	2361
Aqu3.1.25377_001	AquScaffold_3017	199461	200229	769	*	precompetent.pool_peak_27389	259	.	2.09283	27.4686	25.9934	283	Distal Intergenic	1660	194000	198712	4713	2	transcript:Aqu3.1.25377_001	-749
Aqu3.1.25378_001	AquScaffold_3017	195332	195639	308	*	precompetent.pool_peak_27387	462	.	2.56635	48.1402	46.2944	180	Exon (transcript:Aqu3.1.25377_001/Aqu3.1.25377_001, exon 10 of 14)	1660	192322	193385	1064	1	transcript:Aqu3.1.25378_001	3010
Aqu3.1.25383_001	AquScaffold_3017	157841	158182	342	*	precompetent.pool_peak_27373	230	.	1.91187	24.4673	23.0541	255	Exon (transcript:Aqu3.1.25383_001/Aqu3.1.25383_001, exon 12 of 43)	1660	153495	176769	23275	1	transcript:Aqu3.1.25383_001	4346
Aqu3.1.25383_001	AquScaffold_3017	155459	156101	643	*	precompetent.pool_peak_27371	151	.	1.69103	16.4037	15.1718	261	Exon (transcript:Aqu3.1.25383_001/Aqu3.1.25383_001, exon 5 of 43)	1660	153495	176769	23275	1	transcript:Aqu3.1.25383_001	1964
Aqu3.1.25383_001	AquScaffold_3017	153134	153810	677	*	precompetent.pool_peak_27370	862	.	2.6592	88.5614	86.2033	378	Promoter	1660	153495	176769	23275	1	transcript:Aqu3.1.25383_001	0
Aqu3.1.25389_001	AquScaffold_3017	149217	150693	1477	*	precompetent.pool_peak_27369	306	.	1.88123	32.2358	30.667	1030	3' UTR	1660	150523	151235	713	2	transcript:Aqu3.1.25389_001	542
Aqu3.1.25391_001	AquScaffold_3017	142047	142856	810	*	precompetent.pool_peak_27365	223	.	1.78602	23.7874	22.3885	752	Promoter	1660	142749	147095	4347	1	transcript:Aqu3.1.25391_001	0
Aqu3.1.25392_001	AquScaffold_3017	145171	146124	954	*	precompetent.pool_peak_27366	359	.	2.01341	37.6155	35.9465	647	Promoter	1660	144932	146119	1188	2	transcript:Aqu3.1.25392_001	0
Aqu3.1.25397_001	AquScaffold_3017	132658	135153	2496	*	precompetent.pool_peak_27357	420	.	2.05928	43.8162	42.041	2102	Exon (transcript:Aqu3.1.25397_001/Aqu3.1.25397_001, exon 6 of 10)	1660	128970	138652	9683	1	transcript:Aqu3.1.25397_001	3688
Aqu3.1.25397_001	AquScaffold_3017	129746	131033	1288	*	precompetent.pool_peak_27356	202	.	1.6693	21.649	20.2971	513	Intron (transcript:Aqu3.1.25397_001/Aqu3.1.25397_001, intron 2 of 9)	1660	128970	138652	9683	1	transcript:Aqu3.1.25397_001	776
Aqu3.1.25398_001	AquScaffold_3017	128637	128956	320	*	precompetent.pool_peak_27355	207	.	1.68076	22.1542	20.7904	232	Promoter	1660	127489	128910	1422	2	transcript:Aqu3.1.25398_001	0
Aqu3.1.25398_001	AquScaffold_3017	126895	127362	468	*	precompetent.pool_peak_27353	180	.	1.65266	19.3612	18.0608	240	Downstream (<=300bp)	1660	127489	128910	1422	2	transcript:Aqu3.1.25398_001	1548
Aqu3.1.25400_001	AquScaffold_3017	108209	108802	594	*	precompetent.pool_peak_27341	458	.	2.50757	47.6902	45.8532	318	Intron (transcript:Aqu3.1.25400_001/Aqu3.1.25400_001, intron 10 of 19)	1660	100595	123392	22798	1	transcript:Aqu3.1.25400_001	7614
Aqu3.1.25400_001	AquScaffold_3017	100459	100940	482	*	precompetent.pool_peak_27338	785	.	2.96519	80.8742	78.5995	144	Promoter	1660	100595	123392	22798	1	transcript:Aqu3.1.25400_001	0
Aqu3.1.25400_001	AquScaffold_3017	109217	109773	557	*	precompetent.pool_peak_27342	763	.	2.93711	78.6043	76.356	298	Exon (transcript:Aqu3.1.25400_001/Aqu3.1.25400_001, exon 11 of 20)	1660	100595	123392	22798	1	transcript:Aqu3.1.25400_001	8622
Aqu3.1.25400_001	AquScaffold_3017	104612	105800	1189	*	precompetent.pool_peak_27339	825	.	3.01984	84.8614	82.5428	908	Intron (transcript:Aqu3.1.25400_001/Aqu3.1.25400_001, intron 7 of 19)	1660	100595	123392	22798	1	transcript:Aqu3.1.25400_001	4017
Aqu3.1.25400_001	AquScaffold_3017	106088	106518	431	*	precompetent.pool_peak_27340	248	.	2.06914	26.292	24.84	79	Intron (transcript:Aqu3.1.25400_001/Aqu3.1.25400_001, intron 7 of 19)	1660	100595	123392	22798	1	transcript:Aqu3.1.25400_001	5493
Aqu3.1.25403_001	AquScaffold_3017	92745	94313	1569	*	precompetent.pool_peak_27332	267	.	2.08663	28.2215	26.73	1313	Exon (transcript:Aqu3.1.25403_001/Aqu3.1.25403_001, exon 4 of 10)	1660	91879	94755	2877	1	transcript:Aqu3.1.25403_001	866
Aqu3.1.25417_001	AquScaffold_3017	71071	72127	1057	*	precompetent.pool_peak_27329	1667	.	4.2085	169.793	166.741	523	Promoter	1660	71572	72625	1054	1	transcript:Aqu3.1.25417_001	0
Aqu3.1.25418_001	AquScaffold_3017	69829	70086	258	*	precompetent.pool_peak_27328	156	.	1.80338	16.8804	15.6382	54	Exon (transcript:Aqu3.1.25418_001/Aqu3.1.25418_001, exon 6 of 39)	1660	58462	71397	12936	2	transcript:Aqu3.1.25418_001	1311
Aqu3.1.25418_001	AquScaffold_3017	68992	69553	562	*	precompetent.pool_peak_27327	362	.	2.2629	37.8875	36.2132	437	Exon (transcript:Aqu3.1.25418_001/Aqu3.1.25418_001, exon 7 of 39)	1660	58462	71397	12936	2	transcript:Aqu3.1.25418_001	1844
Aqu3.1.25418_001	AquScaffold_3017	66428	67276	849	*	precompetent.pool_peak_27326	517	.	2.60254	53.6585	51.7305	507	Exon (transcript:Aqu3.1.25418_001/Aqu3.1.25418_001, exon 11 of 39)	1660	58462	71397	12936	2	transcript:Aqu3.1.25418_001	4121
Aqu3.1.25425_001	AquScaffold_1530	259860	260270	411	*	precompetent.pool_peak_9317	540	.	2.63779	56	54.039	260	Exon (transcript:Aqu3.1.25425_001/Aqu3.1.25425_001, exon 1 of 2)	609	259371	261440	2070	2	transcript:Aqu3.1.25425_001	1170
Aqu3.1.25425_001	AquScaffold_1530	261847	262666	820	*	precompetent.pool_peak_9318	325	.	2.27673	34.1343	32.5282	430	Promoter	609	259371	261440	2070	2	transcript:Aqu3.1.25425_001	-407
Aqu3.1.25433_001	AquScaffold_1530	235875	236236	362	*	precompetent.pool_peak_9304	345	.	2.3195	36.1655	34.5229	130	Exon (transcript:Aqu3.1.25433_001/Aqu3.1.25433_001, exon 3 of 14)	609	235093	244765	9673	1	transcript:Aqu3.1.25433_001	782
Aqu3.1.25433_001	AquScaffold_1530	239392	239786	395	*	precompetent.pool_peak_9306	789	.	3.04226	81.1977	78.9207	133	Exon (transcript:Aqu3.1.25433_001/Aqu3.1.25433_001, exon 10 of 14)	609	235093	244765	9673	1	transcript:Aqu3.1.25433_001	4299
Aqu3.1.25434_001	AquScaffold_1530	232292	232930	639	*	precompetent.pool_peak_9302	683	.	2.9686	70.4673	68.3135	538	Promoter	609	233148	233804	657	1	transcript:Aqu3.1.25434_001	-218
Aqu3.1.25434_001	AquScaffold_1530	233160	233696	537	*	precompetent.pool_peak_9303	311	.	2.24455	32.6956	31.1167	342	Promoter	609	233148	233804	657	1	transcript:Aqu3.1.25434_001	12
Aqu3.1.25448_001	AquScaffold_1530	189465	189802	338	*	precompetent.pool_peak_9278	327	.	2.27542	34.3227	32.714	97	Promoter	609	190202	191061	860	1	transcript:Aqu3.1.25448_001	-400
Aqu3.1.25448_001	AquScaffold_1530	189948	190397	450	*	precompetent.pool_peak_9279	523	.	2.62775	54.2695	52.3334	298	Promoter	609	190202	191061	860	1	transcript:Aqu3.1.25448_001	0
Aqu3.1.25449_001	AquScaffold_1530	188049	189225	1177	*	precompetent.pool_peak_9277	1123	.	3.65243	114.974	112.34	189	Promoter	609	188467	189957	1491	1	transcript:Aqu3.1.25449_001	0
Aqu3.1.25460_001	AquScaffold_1530	167398	168103	706	*	precompetent.pool_peak_9264	1948	.	4.49076	198.03	194.854	467	Promoter	609	162785	167409	4625	2	transcript:Aqu3.1.25460_001	0
Aqu3.1.25555_001	AquScaffold_1436	696386	697270	885	*	precompetent.pool_peak_8733	945	.	2.77768	96.9976	94.5491	321	Promoter	539	694019	696575	2557	2	transcript:Aqu3.1.25555_001	0
Aqu3.1.25564_001	AquScaffold_1436	758988	759368	381	*	precompetent.pool_peak_8776	334	.	2.00519	35.1121	33.489	203	Exon (transcript:Aqu3.1.25565_001/Aqu3.1.25565_001, exon 7 of 11)	539	750738	755972	5235	2	transcript:Aqu3.1.25564_001	-3016
Aqu3.1.25564_001	AquScaffold_1436	753198	754052	855	*	precompetent.pool_peak_8769	245	.	1.83483	25.9969	24.5511	481	Exon (transcript:Aqu3.1.25564_001/Aqu3.1.25564_001, exon 6 of 14)	539	750738	755972	5235	2	transcript:Aqu3.1.25564_001	1920
Aqu3.1.25564_001	AquScaffold_1436	756985	757449	465	*	precompetent.pool_peak_8773	255	.	1.84752	27.0524	25.5853	206	Intron (transcript:Aqu3.1.25565_001/Aqu3.1.25565_001, intron 8 of 10)	539	750738	755972	5235	2	transcript:Aqu3.1.25564_001	-1013
Aqu3.1.25564_001	AquScaffold_1436	755217	755815	599	*	precompetent.pool_peak_8771	248	.	1.84345	26.3446	24.8918	102	Promoter	539	750738	755972	5235	2	transcript:Aqu3.1.25564_001	157
Aqu3.1.25565_001	AquScaffold_1436	762161	762601	441	*	precompetent.pool_peak_8778	494	.	2.3269	51.3635	49.47	199	Promoter	539	756000	762572	6573	2	transcript:Aqu3.1.25565_001	0
Aqu3.1.25565_001	AquScaffold_1436	763365	764434	1070	*	precompetent.pool_peak_8779	188	.	1.78849	20.1866	18.8673	854	3' UTR	539	756000	762572	6573	2	transcript:Aqu3.1.25565_001	-793
Aqu3.1.25567_001	AquScaffold_1436	768138	768341	204	*	precompetent.pool_peak_8781	226	.	1.88607	24.0282	22.6237	107	Exon (transcript:Aqu3.1.25567_001/Aqu3.1.25567_001, exon 5 of 15)	539	764221	770206	5986	2	transcript:Aqu3.1.25567_001	1865
Aqu3.1.25567_001	AquScaffold_1436	769954	770632	679	*	precompetent.pool_peak_8783	807	.	2.85176	83.0247	80.727	261	Promoter	539	764221	770206	5986	2	transcript:Aqu3.1.25567_001	0
Aqu3.1.25568_001	AquScaffold_1436	770915	771472	558	*	precompetent.pool_peak_8784	194	.	1.75882	20.781	19.4484	357	Exon (transcript:Aqu3.1.25568_001/Aqu3.1.25568_001, exon 2 of 12)	539	770276	778072	7797	1	transcript:Aqu3.1.25568_001	639
Aqu3.1.25568_001	AquScaffold_1436	774185	774445	261	*	precompetent.pool_peak_8785	291	.	1.94659	30.6798	29.1402	84	Exon (transcript:Aqu3.1.25568_001/Aqu3.1.25568_001, exon 10 of 12)	539	770276	778072	7797	1	transcript:Aqu3.1.25568_001	3909
Aqu3.1.25569_001	AquScaffold_1436	779083	780259	1177	*	precompetent.pool_peak_8787	1294	.	3.07086	132.202	129.408	417	Promoter	539	778694	780212	1519	2	transcript:Aqu3.1.25569_001	0
Aqu3.1.25572_001	AquScaffold_1436	787121	787494	374	*	precompetent.pool_peak_8790	205	.	1.95332	21.8929	20.5352	194	Exon (transcript:Aqu3.1.25571_001/Aqu3.1.25571_001, exon 17 of 20)	539	788547	790682	2136	1	transcript:Aqu3.1.25572_001	-1053
Aqu3.1.25572_001	AquScaffold_1436	788474	788976	503	*	precompetent.pool_peak_8791	584	.	2.76158	60.5165	58.4931	198	Promoter	539	788547	790682	2136	1	transcript:Aqu3.1.25572_001	0
Aqu3.1.25572_001	AquScaffold_1436	789523	790067	545	*	precompetent.pool_peak_8792	500	.	2.63876	51.9236	50.0206	195	Exon (transcript:Aqu3.1.25572_001/Aqu3.1.25572_001, exon 4 of 5)	539	788547	790682	2136	1	transcript:Aqu3.1.25572_001	976
Aqu3.1.25572_001	AquScaffold_1436	791405	791688	284	*	precompetent.pool_peak_8794	500	.	2.63472	51.9381	50.035	88	Exon (transcript:Aqu3.1.25573_001/Aqu3.1.25573_001, exon 17 of 18)	539	788547	790682	2136	1	transcript:Aqu3.1.25572_001	2858
Aqu3.1.25572_001	AquScaffold_1436	792041	792368	328	*	precompetent.pool_peak_8795	108	.	1.66499	11.9278	10.8102	146	Exon (transcript:Aqu3.1.25573_001/Aqu3.1.25573_001, exon 16 of 18)	539	788547	790682	2136	1	transcript:Aqu3.1.25572_001	3494
Aqu3.1.25572_001	AquScaffold_1436	792639	793140	502	*	precompetent.pool_peak_8796	369	.	2.37327	38.5953	36.9083	396	Exon (transcript:Aqu3.1.25573_001/Aqu3.1.25573_001, exon 14 of 18)	539	788547	790682	2136	1	transcript:Aqu3.1.25572_001	4092
Aqu3.1.25573_001	AquScaffold_1436	798342	799273	932	*	precompetent.pool_peak_8798	1011	.	3.44626	103.664	101.146	238	Promoter	539	790506	798531	8026	2	transcript:Aqu3.1.25573_001	0
Aqu3.1.25575_001	AquScaffold_1436	802510	804015	1506	*	precompetent.pool_peak_8800	843	.	2.90362	86.6817	84.3446	1284	Promoter	539	801898	803802	1905	2	transcript:Aqu3.1.25575_001	0
Aqu3.1.25576_001	AquScaffold_1436	804622	804919	298	*	precompetent.pool_peak_8801	686	.	2.70781	70.8272	68.6704	84	Exon (transcript:Aqu3.1.25576_001/Aqu3.1.25576_001, exon 4 of 7)	539	803877	805601	1725	1	transcript:Aqu3.1.25576_001	745
Aqu3.1.25577_001	AquScaffold_1436	806761	807372	612	*	precompetent.pool_peak_8802	257	.	1.96588	27.1853	25.7162	165	Exon (transcript:Aqu3.1.25577_001/Aqu3.1.25577_001, exon 5 of 10)	539	805104	808805	3702	2	transcript:Aqu3.1.25577_001	1433
Aqu3.1.25578_001	AquScaffold_1436	810361	810915	555	*	precompetent.pool_peak_8805	471	.	2.58244	48.9716	47.113	152	Exon (transcript:Aqu3.1.25578_001/Aqu3.1.25578_001, exon 4 of 8)	539	808851	812161	3311	1	transcript:Aqu3.1.25578_001	1510
Aqu3.1.25581_001	AquScaffold_1323	28894	29511	618	*	precompetent.pool_peak_5998	283	.	1.81135	29.8498	28.3274	295	Exon (transcript:Aqu3.1.25581_001/Aqu3.1.25581_001, exon 4 of 14)	455	21441	30250	8810	2	transcript:Aqu3.1.25581_001	739
Aqu3.1.25581_001	AquScaffold_1323	26662	26919	258	*	precompetent.pool_peak_5995	121	.	1.55372	13.3533	12.198	117	Exon (transcript:Aqu3.1.25581_001/Aqu3.1.25581_001, exon 8 of 14)	455	21441	30250	8810	2	transcript:Aqu3.1.25581_001	3331
Aqu3.1.25581_001	AquScaffold_1323	27720	28073	354	*	precompetent.pool_peak_5996	240	.	1.75288	25.4784	24.0441	249	Intron (transcript:Aqu3.1.25581_001/Aqu3.1.25581_001, intron 6 of 13)	455	21441	30250	8810	2	transcript:Aqu3.1.25581_001	2177
Aqu3.1.25581_001	AquScaffold_1323	29961	30445	485	*	precompetent.pool_peak_5999	214	.	1.71512	22.8707	21.4919	258	Promoter	455	21441	30250	8810	2	transcript:Aqu3.1.25581_001	0
Aqu3.1.25582_001	AquScaffold_1323	31019	31738	720	*	precompetent.pool_peak_6000	141	.	1.57021	15.3809	14.1742	464	Promoter	455	30645	31881	1237	2	transcript:Aqu3.1.25582_001	143
Aqu3.1.25583_001	AquScaffold_1323	32206	33359	1154	*	precompetent.pool_peak_6001	763	.	2.48443	78.6207	76.3723	338	Promoter	455	31881	33328	1448	2	transcript:Aqu3.1.25583_001	0
Aqu3.1.25584_001	AquScaffold_1323	36437	36763	327	*	precompetent.pool_peak_6003	357	.	2.24623	37.4173	35.7528	168	Promoter	455	33369	36526	3158	2	transcript:Aqu3.1.25584_001	0
Aqu3.1.25588_001	AquScaffold_1323	54876	55394	519	*	precompetent.pool_peak_6007	168	.	1.84013	18.1406	16.868	299	Exon (transcript:Aqu3.1.25588_001/Aqu3.1.25588_001, exon 6 of 17)	455	52277	57736	5460	2	transcript:Aqu3.1.25588_001	2342
Aqu3.1.25590_001	AquScaffold_1323	63976	65411	1436	*	precompetent.pool_peak_6014	525	.	2.68703	54.5053	52.5649	1340	Promoter	455	63030	64356	1327	2	transcript:Aqu3.1.25590_001	0
Aqu3.1.25601_001	AquScaffold_1323	121365	122215	851	*	precompetent.pool_peak_6022	2855	.	5.73608	289.034	285.577	214	Exon (transcript:Aqu3.1.25601_001/Aqu3.1.25601_001, exon 7 of 28)	455	109272	127102	17831	2	transcript:Aqu3.1.25601_001	4887
Aqu3.1.25601_001	AquScaffold_1323	126437	127687	1251	*	precompetent.pool_peak_6023	964	.	3.41912	98.9434	96.4732	738	Promoter	455	109272	127102	17831	2	transcript:Aqu3.1.25601_001	0
Aqu3.1.25602_001	AquScaffold_1323	127872	128513	642	*	precompetent.pool_peak_6024	363	.	2.35213	38.0446	36.3682	178	Exon (transcript:Aqu3.1.25602_001/Aqu3.1.25602_001, exon 3 of 5)	455	127159	128892	1734	1	transcript:Aqu3.1.25602_001	713
Aqu3.1.25607_001	AquScaffold_1323	140807	141674	868	*	precompetent.pool_peak_6030	2381	.	5.2212	241.515	238.189	325	Promoter	455	138444	141218	2775	2	transcript:Aqu3.1.25607_001	0
Aqu3.1.25678_001	AquScaffold_3117	336459	337510	1052	*	precompetent.pool_peak_28928	303	.	1.83593	31.9045	30.3421	722	Promoter	1730	337209	350757	13549	1	transcript:Aqu3.1.25678_001	0
Aqu3.1.25678_001	AquScaffold_3117	338483	338723	241	*	precompetent.pool_peak_28929	234	.	1.71046	24.8532	23.4321	43	Exon (transcript:Aqu3.1.25678_001/Aqu3.1.25678_001, exon 3 of 28)	1730	337209	350757	13549	1	transcript:Aqu3.1.25678_001	1274
Aqu3.1.25680_001	AquScaffold_3117	335089	335737	649	*	precompetent.pool_peak_28927	315	.	1.84222	33.0921	31.5059	340	Intron (transcript:Aqu3.1.25680_001/Aqu3.1.25680_001, intron 1 of 6)	1730	332686	337112	4427	2	transcript:Aqu3.1.25680_001	1375
Aqu3.1.25681_001	AquScaffold_3117	330579	331188	610	*	precompetent.pool_peak_28924	191	.	1.71264	20.5174	19.1909	230	Promoter	1730	331318	332693	1376	1	transcript:Aqu3.1.25681_001	-130
Aqu3.1.25681_001	AquScaffold_3117	327978	328762	785	*	precompetent.pool_peak_28922	494	.	2.35091	51.334	49.4408	328	Exon (transcript:Aqu3.1.25683_001/Aqu3.1.25683_001, exon 7 of 12)	1730	331318	332693	1376	1	transcript:Aqu3.1.25681_001	-2556
Aqu3.1.25682_001	AquScaffold_3117	333604	334548	945	*	precompetent.pool_peak_28926	862	.	2.52045	88.5854	86.2271	551	Exon (transcript:Aqu3.1.25680_001/Aqu3.1.25680_001, exon 4 of 7)	1730	329866	331446	1581	2	transcript:Aqu3.1.25682_001	-2158
Aqu3.1.25683_001	AquScaffold_3117	325931	326458	528	*	precompetent.pool_peak_28921	95	.	1.54371	10.6249	9.54328	94	Exon (transcript:Aqu3.1.25683_001/Aqu3.1.25683_001, exon 5 of 12)	1730	322070	329585	7516	1	transcript:Aqu3.1.25683_001	3861
Aqu3.1.25683_001	AquScaffold_3117	324560	325612	1053	*	precompetent.pool_peak_28920	671	.	2.69412	69.2743	67.1363	486	Exon (transcript:Aqu3.1.25683_001/Aqu3.1.25683_001, exon 4 of 12)	1730	322070	329585	7516	1	transcript:Aqu3.1.25683_001	2490
Aqu3.1.25683_001	AquScaffold_3117	321828	322222	395	*	precompetent.pool_peak_28919	331	.	1.95792	34.7357	33.1196	289	Promoter	1730	322070	329585	7516	1	transcript:Aqu3.1.25683_001	0
Aqu3.1.25694_001	AquScaffold_3117	291714	292587	874	*	precompetent.pool_peak_28915	297	.	2.01238	31.3061	29.7541	73	Promoter	1730	292290	295792	3503	1	transcript:Aqu3.1.25694_001	0
Aqu3.1.25697_001	AquScaffold_3117	284988	285580	593	*	precompetent.pool_peak_28909	1749	.	3.75169	178.032	174.941	352	Promoter	1730	285460	289157	3698	1	transcript:Aqu3.1.25697_001	0
Aqu3.1.25697_001	AquScaffold_3117	287629	288328	700	*	precompetent.pool_peak_28912	411	.	2.10772	42.9216	41.1609	392	Exon (transcript:Aqu3.1.25697_001/Aqu3.1.25697_001, exon 9 of 12)	1730	285460	289157	3698	1	transcript:Aqu3.1.25697_001	2169
Aqu3.1.25699_001	AquScaffold_3117	277640	277829	190	*	precompetent.pool_peak_28905	225	.	2.03538	23.9611	22.5577	151	Exon (transcript:Aqu3.1.25698_001/Aqu3.1.25698_001, exon 18 of 18)	1730	273488	277545	4058	1	transcript:Aqu3.1.25699_001	4152
Aqu3.1.25740_001	AquScaffold_2062	566127	566822	696	*	precompetent.pool_peak_14388	399	.	2.05177	41.7243	39.9837	405	Exon (transcript:Aqu3.1.25740_001/Aqu3.1.25740_001, exon 3 of 20)	990	565351	570628	5278	1	transcript:Aqu3.1.25740_001	776
Aqu3.1.25740_001	AquScaffold_2062	568318	568864	547	*	precompetent.pool_peak_14390	287	.	1.97422	30.2559	28.7241	175	Exon (transcript:Aqu3.1.25740_001/Aqu3.1.25740_001, exon 11 of 20)	990	565351	570628	5278	1	transcript:Aqu3.1.25740_001	2967
Aqu3.1.25742_001	AquScaffold_2062	563378	563754	377	*	precompetent.pool_peak_14387	451	.	1.99534	47.0075	45.18	275	Promoter	990	561007	563693	2687	2	transcript:Aqu3.1.25742_001	0
Aqu3.1.25743_001	AquScaffold_2062	558181	560376	2196	*	precompetent.pool_peak_14384	616	.	2.11343	63.6673	61.6016	1155	Promoter	990	558797	560778	1982	1	transcript:Aqu3.1.25743_001	0
Aqu3.1.25745_001	AquScaffold_2062	556162	556346	185	*	precompetent.pool_peak_14382	136	.	1.54269	14.8277	13.6345	52	Exon (transcript:Aqu3.1.25745_001/Aqu3.1.25745_001, exon 5 of 8)	990	555593	557316	1724	1	transcript:Aqu3.1.25745_001	569
Aqu3.1.25745_001	AquScaffold_2062	555554	555835	282	*	precompetent.pool_peak_14381	400	.	2.00448	41.785	40.0437	201	Promoter	990	555593	557316	1724	1	transcript:Aqu3.1.25745_001	0
Aqu3.1.25746_001	AquScaffold_2062	554814	555407	594	*	precompetent.pool_peak_14380	506	.	2.2044	52.5703	50.6587	211	Promoter	990	552151	555584	3434	2	transcript:Aqu3.1.25746_001	177
Aqu3.1.25747_001	AquScaffold_2062	549223	549551	329	*	precompetent.pool_peak_14379	816	.	2.91521	83.9882	81.6797	117	Promoter	990	549471	552425	2955	1	transcript:Aqu3.1.25747_001	0
Aqu3.1.25748_001	AquScaffold_2062	548652	548993	342	*	precompetent.pool_peak_14378	325	.	2.11635	34.1074	32.5034	206	Promoter	990	548037	549470	1434	2	transcript:Aqu3.1.25748_001	477
Aqu3.1.25751_001	AquScaffold_2062	541976	542212	237	*	precompetent.pool_peak_14372	100	.	1.50021	11.116	10.0212	70	3' UTR	990	540814	541978	1165	1	transcript:Aqu3.1.25751_001	1162
Aqu3.1.25751_001	AquScaffold_2062	540291	541459	1169	*	precompetent.pool_peak_14371	1006	.	2.72549	103.144	100.632	485	Promoter	990	540814	541978	1165	1	transcript:Aqu3.1.25751_001	0
Aqu3.1.25751_001	AquScaffold_2062	542830	543137	308	*	precompetent.pool_peak_14373	156	.	1.62839	16.864	15.6221	92	Exon (transcript:Aqu3.1.25750_001/Aqu3.1.25750_001, exon 4 of 6)	990	540814	541978	1165	1	transcript:Aqu3.1.25751_001	2016
Aqu3.1.25753_001	AquScaffold_2062	534249	536529	2281	*	precompetent.pool_peak_14370	863	.	2.42631	88.6776	86.3187	1183	Promoter	990	536786	538461	1676	1	transcript:Aqu3.1.25753_001	-257
Aqu3.1.25757_001	AquScaffold_2062	523475	524235	761	*	precompetent.pool_peak_14365	272	.	1.86179	28.7528	27.2516	328	Promoter	990	523493	524859	1367	1	transcript:Aqu3.1.25757_001	0
Aqu3.1.25758_001	AquScaffold_2062	519549	520636	1088	*	precompetent.pool_peak_14363	1008	.	2.92396	103.348	100.832	739	Promoter	990	520180	523475	3296	1	transcript:Aqu3.1.25758_001	0
Aqu3.1.25761_001	AquScaffold_2062	512533	513249	717	*	precompetent.pool_peak_14359	631	.	2.38991	65.2781	63.1923	335	Promoter	990	509800	512336	2537	2	transcript:Aqu3.1.25761_001	-197
Aqu3.1.25761_001	AquScaffold_2062	510091	511580	1490	*	precompetent.pool_peak_14357	629	.	2.35637	65.071	62.9871	516	Exon (transcript:Aqu3.1.25761_001/Aqu3.1.25761_001, exon 3 of 3)	990	509800	512336	2537	2	transcript:Aqu3.1.25761_001	756
Aqu3.1.25762_001	AquScaffold_2062	504550	506363	1814	*	precompetent.pool_peak_14356	409	.	2.01394	42.7062	40.9498	1144	Promoter	990	505496	509947	4452	1	transcript:Aqu3.1.25762_001	0
Aqu3.1.25764_001	AquScaffold_2062	502556	504312	1757	*	precompetent.pool_peak_14355	627	.	2.34522	64.8193	62.7395	1182	Promoter	990	502014	504258	2245	2	transcript:Aqu3.1.25764_001	0
Aqu3.1.25768_001	AquScaffold_2062	491496	492081	586	*	precompetent.pool_peak_14351	1229	.	3.18076	125.646	122.911	427	Promoter	990	492066	493427	1362	1	transcript:Aqu3.1.25768_001	0
Aqu3.1.25771_001	AquScaffold_2062	486806	487998	1193	*	precompetent.pool_peak_14349	397	.	2.15736	41.5015	39.7654	595	Exon (transcript:Aqu3.1.25771_001/Aqu3.1.25771_001, exon 4 of 9)	990	486593	489578	2986	2	transcript:Aqu3.1.25771_001	1580
Aqu3.1.25771_001	AquScaffold_2062	485489	486421	933	*	precompetent.pool_peak_14348	226	.	1.90135	24.0377	22.633	510	Exon (transcript:Aqu3.1.25772_001/Aqu3.1.25772_001, exon 22 of 22)	990	486593	489578	2986	2	transcript:Aqu3.1.25771_001	3157
Aqu3.1.25772_001	AquScaffold_2062	480213	481156	944	*	precompetent.pool_peak_14347	376	.	2.10646	39.3122	37.6143	586	Promoter	990	480404	486657	6254	1	transcript:Aqu3.1.25772_001	0
Aqu3.1.25784_001	AquScaffold_2718	549785	549993	209	*	precompetent.pool_peak_23923	257	.	2.11583	27.1908	25.7198	152	Distal Intergenic	1445	552389	559962	7574	1	transcript:Aqu3.1.25784_001	-2396
Aqu3.1.25784_001	AquScaffold_2718	552239	552666	428	*	precompetent.pool_peak_23924	307	.	2.23651	32.3397	30.7676	146	Promoter	1445	552389	559962	7574	1	transcript:Aqu3.1.25784_001	0
Aqu3.1.25797_001	AquScaffold_2718	483805	484691	887	*	precompetent.pool_peak_23883	266	.	1.95691	28.1483	26.6595	457	3' UTR	1445	485360	493318	7959	1	transcript:Aqu3.1.25797_001	-669
Aqu3.1.25797_001	AquScaffold_2718	485437	486186	750	*	precompetent.pool_peak_23884	471	.	2.33142	49.0425	47.1832	461	Promoter	1445	485360	493318	7959	1	transcript:Aqu3.1.25797_001	77
Aqu3.1.25808_001	AquScaffold_2718	446009	446920	912	*	precompetent.pool_peak_23851	400	.	2.15191	41.7717	40.0306	730	Exon (transcript:Aqu3.1.25808_001/Aqu3.1.25808_001, exon 9 of 20)	1445	442262	452555	10294	1	transcript:Aqu3.1.25808_001	3747
Aqu3.1.25808_001	AquScaffold_2718	441841	442641	801	*	precompetent.pool_peak_23848	519	.	2.37212	53.8748	51.9445	720	Promoter	1445	442262	452555	10294	1	transcript:Aqu3.1.25808_001	0
Aqu3.1.25808_001	AquScaffold_2718	447535	448139	605	*	precompetent.pool_peak_23852	302	.	2.0074	31.798	30.2372	146	Exon (transcript:Aqu3.1.25808_001/Aqu3.1.25808_001, exon 11 of 20)	1445	442262	452555	10294	1	transcript:Aqu3.1.25808_001	5273
Aqu3.1.25855_001	AquScaffold_634	400137	400959	823	*	precompetent.pool_peak_41391	576	.	2.4536	59.638	57.6266	231	Promoter	2103	400741	426408	25668	1	transcript:Aqu3.1.25855_001	0
Aqu3.1.25860_001	AquScaffold_634	395180	395590	411	*	precompetent.pool_peak_41386	693	.	2.53708	71.5381	69.3717	209	Intron (transcript:Aqu3.1.25861_001/Aqu3.1.25861_001, intron 2 of 4)	2103	396737	397282	546	2	transcript:Aqu3.1.25860_001	1692
Aqu3.1.25860_001	AquScaffold_634	395956	396855	900	*	precompetent.pool_peak_41387	643	.	2.46277	66.4892	64.3872	479	Promoter	2103	396737	397282	546	2	transcript:Aqu3.1.25860_001	427
Aqu3.1.25861_001	AquScaffold_634	393034	393457	424	*	precompetent.pool_peak_41385	519	.	2.20422	53.8379	51.908	263	Promoter	2103	393207	396833	3627	1	transcript:Aqu3.1.25861_001	0
Aqu3.1.25862_001	AquScaffold_634	391235	391812	578	*	precompetent.pool_peak_41384	393	.	2.01397	41.0762	39.3473	156	Exon (transcript:Aqu3.1.25862_001/Aqu3.1.25862_001, exon 2 of 2)	2103	390982	393137	2156	2	transcript:Aqu3.1.25862_001	1325
Aqu3.1.25862_001	AquScaffold_634	389541	390198	658	*	precompetent.pool_peak_41383	307	.	1.91309	32.313	30.743	522	Exon (transcript:Aqu3.1.25863_001/Aqu3.1.25863_001, exon 3 of 4)	2103	390982	393137	2156	2	transcript:Aqu3.1.25862_001	2939
Aqu3.1.25863_001	AquScaffold_634	387837	388408	572	*	precompetent.pool_peak_41381	142	.	1.55054	15.4962	14.2874	410	Exon (transcript:Aqu3.1.25863_001/Aqu3.1.25863_001, exon 2 of 4)	2103	385082	390690	5609	1	transcript:Aqu3.1.25863_001	2755
Aqu3.1.25863_001	AquScaffold_634	388706	389383	678	*	precompetent.pool_peak_41382	487	.	2.1025	50.5987	48.717	434	Exon (transcript:Aqu3.1.25863_001/Aqu3.1.25863_001, exon 3 of 4)	2103	385082	390690	5609	1	transcript:Aqu3.1.25863_001	3624
Aqu3.1.25863_001	AquScaffold_634	386903	387488	586	*	precompetent.pool_peak_41380	432	.	1.9924	44.9968	43.202	253	Intron (transcript:Aqu3.1.25863_001/Aqu3.1.25863_001, intron 1 of 3)	2103	385082	390690	5609	1	transcript:Aqu3.1.25863_001	1821
Aqu3.1.25863_001	AquScaffold_634	384398	385394	997	*	precompetent.pool_peak_41379	346	.	1.86653	36.2955	34.6511	372	Promoter	2103	385082	390690	5609	1	transcript:Aqu3.1.25863_001	0
Aqu3.1.25864_001	AquScaffold_634	379715	380494	780	*	precompetent.pool_peak_41376	341	.	2.04857	35.7393	34.1042	616	Exon (transcript:Aqu3.1.25864_001/Aqu3.1.25864_001, exon 8 of 8)	2103	379471	384930	5460	2	transcript:Aqu3.1.25864_001	4436
Aqu3.1.25864_001	AquScaffold_634	375245	376364	1120	*	precompetent.pool_peak_41375	534	.	2.70312	55.3762	53.4233	435	Exon (transcript:Aqu3.1.25865_001/Aqu3.1.25865_001, exon 24 of 39)	2103	379471	384930	5460	2	transcript:Aqu3.1.25864_001	8566
Aqu3.1.25864_001	AquScaffold_634	381066	382028	963	*	precompetent.pool_peak_41377	242	.	1.85922	25.7361	24.296	595	Exon (transcript:Aqu3.1.25864_001/Aqu3.1.25864_001, exon 6 of 8)	2103	379471	384930	5460	2	transcript:Aqu3.1.25864_001	2902
Aqu3.1.25867_001	AquScaffold_634	359156	359871	716	*	precompetent.pool_peak_41370	395	.	2.42959	41.2952	39.5618	415	Promoter	2103	359130	361627	2498	1	transcript:Aqu3.1.25867_001	26
Aqu3.1.25867_001	AquScaffold_634	358743	358988	246	*	precompetent.pool_peak_41369	100	.	1.65727	11.1691	10.0715	60	Promoter	2103	359130	361627	2498	1	transcript:Aqu3.1.25867_001	-142
Aqu3.1.25872_001	AquScaffold_634	338574	340905	2332	*	precompetent.pool_peak_41361	830	.	2.88003	85.3973	83.073	1773	Promoter	2103	340356	345846	5491	1	transcript:Aqu3.1.25872_001	0
Aqu3.1.25876_001	AquScaffold_634	323152	323912	761	*	precompetent.pool_peak_41354	462	.	2.56635	48.1402	46.2944	123	Promoter	2103	323576	325297	1722	1	transcript:Aqu3.1.25876_001	0
Aqu3.1.25876_001	AquScaffold_634	322288	322998	711	*	precompetent.pool_peak_41353	508	.	2.65485	52.7789	50.8635	422	Distal Intergenic	2103	323576	325297	1722	1	transcript:Aqu3.1.25876_001	-578
Aqu3.1.25883_001	AquScaffold_634	296391	297407	1017	*	precompetent.pool_peak_41347	223	.	1.88949	23.7833	22.3845	575	Promoter	2103	293001	297468	4468	2	transcript:Aqu3.1.25883_001	61
Aqu3.1.25893_001	AquScaffold_1710	818443	820386	1944	*	precompetent.pool_peak_10351	838	.	2.79719	86.187	83.8552	556	Promoter	738	818209	819735	1527	2	transcript:Aqu3.1.25893_001	0
Aqu3.1.25894_001	AquScaffold_1710	802841	803249	409	*	precompetent.pool_peak_10339	154	.	1.66186	16.6947	15.4558	294	Exon (transcript:Aqu3.1.25896_001/Aqu3.1.25896_001, exon 8 of 8)	738	804047	817634	13588	1	transcript:Aqu3.1.25894_001	-798
Aqu3.1.25894_001	AquScaffold_1710	804003	804773	771	*	precompetent.pool_peak_10340	1101	.	3.09988	112.729	110.117	87	Promoter	738	804047	817634	13588	1	transcript:Aqu3.1.25894_001	0
Aqu3.1.25894_001	AquScaffold_1710	807135	807537	403	*	precompetent.pool_peak_10344	377	.	2.12047	39.4279	37.7268	129	Exon (transcript:Aqu3.1.25894_001/Aqu3.1.25894_001, exon 7 of 17)	738	804047	817634	13588	1	transcript:Aqu3.1.25894_001	3088
Aqu3.1.25913_001	AquScaffold_1710	711752	712502	751	*	precompetent.pool_peak_10309	92	.	1.62509	10.2779	9.20497	698	Exon (transcript:Aqu3.1.25914_001/Aqu3.1.25914_001, exon 4 of 8)	738	713011	714899	1889	1	transcript:Aqu3.1.25913_001	-509
Aqu3.1.25915_001	AquScaffold_1710	698377	700165	1789	*	precompetent.pool_peak_10301	706	.	2.9293	72.8425	70.6617	1055	Promoter	738	699564	710694	11131	1	transcript:Aqu3.1.25915_001	0
Aqu3.1.25920_001	AquScaffold_2975	1109185	1109984	800	*	precompetent.pool_peak_26881	494	.	2.57886	51.3361	49.4428	440	Intron (transcript:Aqu3.1.25920_001/Aqu3.1.25920_001, intron 5 of 8)	1628	1104459	1114710	10252	2	transcript:Aqu3.1.25920_001	4726
Aqu3.1.25921_001	AquScaffold_2975	1102966	1104255	1290	*	precompetent.pool_peak_26876	939	.	2.83864	96.363	93.9207	385	Promoter	1628	1103440	1105010	1571	1	transcript:Aqu3.1.25921_001	0
Aqu3.1.25921_001	AquScaffold_2975	1104483	1105598	1116	*	precompetent.pool_peak_26877	1108	.	3.03236	113.487	110.869	947	3' UTR	1628	1103440	1105010	1571	1	transcript:Aqu3.1.25921_001	1043
Aqu3.1.25921_001	AquScaffold_2975	1106997	1107679	683	*	precompetent.pool_peak_26878	536	.	2.41089	55.6087	53.6534	224	Exon (transcript:Aqu3.1.25920_001/Aqu3.1.25920_001, exon 8 of 9)	1628	1103440	1105010	1571	1	transcript:Aqu3.1.25921_001	3557
Aqu3.1.25921_001	AquScaffold_2975	1107834	1108164	331	*	precompetent.pool_peak_26879	497	.	2.37265	51.6575	49.7589	121	Exon (transcript:Aqu3.1.25920_001/Aqu3.1.25920_001, exon 7 of 9)	1628	1103440	1105010	1571	1	transcript:Aqu3.1.25921_001	4394
Aqu3.1.25924_001	AquScaffold_2975	1094680	1095055	376	*	precompetent.pool_peak_26870	348	.	1.98649	36.5392	34.8898	82	Intron (transcript:Aqu3.1.25924_001/Aqu3.1.25924_001, intron 4 of 14)	1628	1090333	1100578	10246	1	transcript:Aqu3.1.25924_001	4347
Aqu3.1.25924_001	AquScaffold_2975	1090379	1090873	495	*	precompetent.pool_peak_26867	232	.	1.80914	24.6426	23.2248	268	Promoter	1628	1090333	1100578	10246	1	transcript:Aqu3.1.25924_001	46
Aqu3.1.25924_001	AquScaffold_2975	1092668	1093817	1150	*	precompetent.pool_peak_26869	443	.	2.11419	46.1285	44.3148	943	Intron (transcript:Aqu3.1.25924_001/Aqu3.1.25924_001, intron 3 of 14)	1628	1090333	1100578	10246	1	transcript:Aqu3.1.25924_001	2335
Aqu3.1.25924_001	AquScaffold_2975	1091393	1092253	861	*	precompetent.pool_peak_26868	497	.	2.20978	51.672	49.7733	587	Exon (transcript:Aqu3.1.25924_001/Aqu3.1.25924_001, exon 3 of 15)	1628	1090333	1100578	10246	1	transcript:Aqu3.1.25924_001	1060
Aqu3.1.25924_001	AquScaffold_2975	1095274	1095974	701	*	precompetent.pool_peak_26871	331	.	1.96447	34.7936	33.1767	392	Intron (transcript:Aqu3.1.25924_001/Aqu3.1.25924_001, intron 4 of 14)	1628	1090333	1100578	10246	1	transcript:Aqu3.1.25924_001	4941
Aqu3.1.25925_001	AquScaffold_2975	1083980	1085381	1402	*	precompetent.pool_peak_26865	1032	.	2.90959	105.778	103.239	923	Promoter	1628	1084907	1090318	5412	1	transcript:Aqu3.1.25925_001	0
Aqu3.1.25927_001	AquScaffold_2975	1080362	1080783	422	*	precompetent.pool_peak_26862	330	.	1.92353	34.6863	33.0708	335	Promoter	1628	1073637	1080753	7117	2	transcript:Aqu3.1.25927_001	0
Aqu3.1.25927_001	AquScaffold_2975	1077208	1077378	171	*	precompetent.pool_peak_26860	358	.	2.04021	37.52	35.8523	86	Intron (transcript:Aqu3.1.25927_001/Aqu3.1.25927_001, intron 5 of 11)	1628	1073637	1080753	7117	2	transcript:Aqu3.1.25927_001	3375
Aqu3.1.25927_001	AquScaffold_2975	1081604	1081966	363	*	precompetent.pool_peak_26863	334	.	1.97757	35.0599	33.4375	186	Exon (transcript:Aqu3.1.25926_001/Aqu3.1.25926_001, exon 4 of 6)	1628	1073637	1080753	7117	2	transcript:Aqu3.1.25927_001	-851
Aqu3.1.25927_001	AquScaffold_2975	1082346	1082902	557	*	precompetent.pool_peak_26864	549	.	2.3347	56.8902	54.9166	364	Intron (transcript:Aqu3.1.25926_001/Aqu3.1.25926_001, intron 3 of 5)	1628	1073637	1080753	7117	2	transcript:Aqu3.1.25927_001	-1593
Aqu3.1.25927_001	AquScaffold_2975	1078771	1078955	185	*	precompetent.pool_peak_26861	308	.	1.95995	32.4267	30.8534	95	Intron (transcript:Aqu3.1.25927_001/Aqu3.1.25927_001, intron 2 of 11)	1628	1073637	1080753	7117	2	transcript:Aqu3.1.25927_001	1798
Aqu3.1.25939_001	AquScaffold_2975	986519	987007	489	*	precompetent.pool_peak_26813	250	.	2.09974	26.5316	25.0741	340	Intron (transcript:Aqu3.1.25939_001/Aqu3.1.25939_001, intron 1 of 10)	1628	985354	1032699	47346	1	transcript:Aqu3.1.25939_001	1165
Aqu3.1.26006_001	AquScaffold_2329	320958	321389	432	*	precompetent.pool_peak_17759	243	.	1.90135	25.8099	24.3687	224	Exon (transcript:Aqu3.1.26006_001/Aqu3.1.26006_001, exon 6 of 17)	1177	319032	325679	6648	1	transcript:Aqu3.1.26006_001	1926
Aqu3.1.26006_001	AquScaffold_2329	319019	319781	763	*	precompetent.pool_peak_17757	382	.	2.07765	39.9272	38.218	146	Promoter	1177	319032	325679	6648	1	transcript:Aqu3.1.26006_001	0
Aqu3.1.26008_001	AquScaffold_2329	301089	302124	1036	*	precompetent.pool_peak_17749	370	.	2.08935	38.7634	37.0742	761	Exon (transcript:Aqu3.1.26009_001/Aqu3.1.26009_001, exon 18 of 40)	1177	309696	315531	5836	1	transcript:Aqu3.1.26008_001	-7572
Aqu3.1.26008_001	AquScaffold_2329	307017	308748	1732	*	precompetent.pool_peak_17752	97	.	1.42312	10.7955	9.70877	1357	Exon (transcript:Aqu3.1.26009_001/Aqu3.1.26009_001, exon 33 of 40)	1177	309696	315531	5836	1	transcript:Aqu3.1.26008_001	-948
Aqu3.1.26008_001	AquScaffold_2329	311608	312922	1315	*	precompetent.pool_peak_17755	225	.	1.65838	23.9387	22.5374	332	Exon (transcript:Aqu3.1.26008_001/Aqu3.1.26008_001, exon 4 of 6)	1177	309696	315531	5836	1	transcript:Aqu3.1.26008_001	1912
Aqu3.1.26008_001	AquScaffold_2329	309483	310177	695	*	precompetent.pool_peak_17753	372	.	1.85558	38.926	37.2347	244	Promoter	1177	309696	315531	5836	1	transcript:Aqu3.1.26008_001	0
Aqu3.1.26008_001	AquScaffold_2329	313339	315210	1872	*	precompetent.pool_peak_17756	316	.	1.8438	33.2405	31.6522	420	3' UTR	1177	309696	315531	5836	1	transcript:Aqu3.1.26008_001	3643
Aqu3.1.26009_001	AquScaffold_2329	293301	293670	370	*	precompetent.pool_peak_17745	194	.	1.85976	20.7637	19.4314	166	Promoter	1177	293432	309383	15952	1	transcript:Aqu3.1.26009_001	0
Aqu3.1.26009_001	AquScaffold_2329	297209	297872	664	*	precompetent.pool_peak_17747	196	.	1.87054	21.024	19.6858	133	Intron (transcript:Aqu3.1.26009_001/Aqu3.1.26009_001, intron 9 of 39)	1177	293432	309383	15952	1	transcript:Aqu3.1.26009_001	3777
Aqu3.1.26011_001	AquScaffold_2329	291474	292172	699	*	precompetent.pool_peak_17743	796	.	2.98189	81.9451	79.6588	210	Promoter	1177	289792	291666	1875	2	transcript:Aqu3.1.26011_001	0
Aqu3.1.26011_001	AquScaffold_2329	289955	290463	509	*	precompetent.pool_peak_17741	508	.	2.41362	52.7678	50.8542	230	3' UTR	1177	289792	291666	1875	2	transcript:Aqu3.1.26011_001	1203
Aqu3.1.26013_001	AquScaffold_2329	282398	283087	690	*	precompetent.pool_peak_17738	226	.	1.98505	24.041	22.6363	540	Intron (transcript:Aqu3.1.26013_001/Aqu3.1.26013_001, intron 19 of 30)	1177	275934	288583	12650	2	transcript:Aqu3.1.26013_001	5496
Aqu3.1.26013_001	AquScaffold_2329	285213	285841	629	*	precompetent.pool_peak_17739	713	.	2.79688	73.5624	71.3723	292	Exon (transcript:Aqu3.1.26013_001/Aqu3.1.26013_001, exon 10 of 31)	1177	275934	288583	12650	2	transcript:Aqu3.1.26013_001	2742
Aqu3.1.26014_001	AquScaffold_2329	269866	270531	666	*	precompetent.pool_peak_17732	203	.	1.94779	21.6564	20.3043	468	Exon (transcript:Aqu3.1.26016_001/Aqu3.1.26016_001, exon 3 of 18)	1177	271701	276091	4391	1	transcript:Aqu3.1.26014_001	-1170
Aqu3.1.26017_001	AquScaffold_2329	263808	265506	1699	*	precompetent.pool_peak_17728	631	.	2.48611	65.2241	63.1388	1313	Promoter	1177	264692	265856	1165	1	transcript:Aqu3.1.26017_001	0
Aqu3.1.26017_001	AquScaffold_2329	266430	266750	321	*	precompetent.pool_peak_17729	116	.	1.56782	12.8191	11.6773	168	Exon (transcript:Aqu3.1.26016_001/Aqu3.1.26016_001, exon 12 of 18)	1177	264692	265856	1165	1	transcript:Aqu3.1.26017_001	1738
Aqu3.1.26018_001	AquScaffold_2329	262586	263144	559	*	precompetent.pool_peak_17727	279	.	1.89438	29.4996	27.984	288	Exon (transcript:Aqu3.1.26019_001/Aqu3.1.26019_001, exon 8 of 11)	1177	263491	264656	1166	2	transcript:Aqu3.1.26018_001	1512
Aqu3.1.26019_001	AquScaffold_2329	257842	258593	752	*	precompetent.pool_peak_17725	363	.	2.17073	38.0604	36.3838	360	Promoter	1177	258169	263593	5425	1	transcript:Aqu3.1.26019_001	0
Aqu3.1.26019_001	AquScaffold_2329	256515	257132	618	*	precompetent.pool_peak_17724	192	.	1.91185	20.5634	19.2362	482	Exon (transcript:Aqu3.1.26021_001/Aqu3.1.26021_001, exon 5 of 12)	1177	258169	263593	5425	1	transcript:Aqu3.1.26019_001	-1037
Aqu3.1.26025_001	AquScaffold_2329	247263	247867	605	*	precompetent.pool_peak_17720	521	.	2.67898	54.0717	52.1376	285	Promoter	1177	247700	250993	3294	1	transcript:Aqu3.1.26025_001	0
Aqu3.1.26029_001	AquScaffold_2329	236718	237431	714	*	precompetent.pool_peak_17715	259	.	1.81627	27.4431	25.9683	529	Intron (transcript:Aqu3.1.26031_001/Aqu3.1.26031_001, intron 4 of 7)	1177	239008	244652	5645	1	transcript:Aqu3.1.26029_001	-1577
Aqu3.1.26029_001	AquScaffold_2329	237990	238617	628	*	precompetent.pool_peak_17716	269	.	1.85058	28.4753	26.98	240	Promoter	1177	239008	244652	5645	1	transcript:Aqu3.1.26029_001	-391
Aqu3.1.26029_001	AquScaffold_2329	239011	240047	1037	*	precompetent.pool_peak_17717	1862	.	3.79912	189.383	186.238	769	Promoter	1177	239008	244652	5645	1	transcript:Aqu3.1.26029_001	3
Aqu3.1.26036_001	AquScaffold_2329	217105	217702	598	*	precompetent.pool_peak_17709	1220	.	3.63391	124.818	122.089	99	Intron (transcript:Aqu3.1.26035_001/Aqu3.1.26035_001, intron 1 of 3)	1177	214909	216509	1601	2	transcript:Aqu3.1.26036_001	-596
Aqu3.1.26036_001	AquScaffold_2329	216143	216696	554	*	precompetent.pool_peak_17708	247	.	1.96702	26.1726	24.7241	152	Promoter	1177	214909	216509	1601	2	transcript:Aqu3.1.26036_001	0
Aqu3.1.26040_001	AquScaffold_2329	208769	209194	426	*	precompetent.pool_peak_17703	202	.	1.83602	21.6394	20.2876	210	Promoter	1177	205969	208503	2535	2	transcript:Aqu3.1.26040_001	-266
Aqu3.1.26040_001	AquScaffold_2329	207822	208515	694	*	precompetent.pool_peak_17702	178	.	1.79274	19.1468	17.8518	229	Promoter	1177	205969	208503	2535	2	transcript:Aqu3.1.26040_001	0
Aqu3.1.26040_001	AquScaffold_2329	205140	205800	661	*	precompetent.pool_peak_17700	645	.	2.78273	66.6177	64.5145	240	Exon (transcript:Aqu3.1.26041_001/Aqu3.1.26041_001, exon 4 of 4)	1177	205969	208503	2535	2	transcript:Aqu3.1.26040_001	2703
Aqu3.1.26043_001	AquScaffold_2329	193474	194201	728	*	precompetent.pool_peak_17696	558	.	2.59606	57.86	55.8732	179	Exon (transcript:Aqu3.1.26043_001/Aqu3.1.26043_001, exon 2 of 4)	1177	189215	196007	6793	2	transcript:Aqu3.1.26043_001	1806
Aqu3.1.26043_001	AquScaffold_2329	194352	194664	313	*	precompetent.pool_peak_17697	654	.	2.82498	67.5849	65.4695	176	Exon (transcript:Aqu3.1.26043_001/Aqu3.1.26043_001, exon 1 of 4)	1177	189215	196007	6793	2	transcript:Aqu3.1.26043_001	1343
Aqu3.1.26090_001	AquScaffold_351	199091	200603	1513	*	precompetent.pool_peak_34648	489	.	2.60729	50.8493	48.9631	586	3' UTR	1897	199446	201709	2264	2	transcript:Aqu3.1.26090_001	1106
Aqu3.1.26093_001	AquScaffold_351	207881	210835	2955	*	precompetent.pool_peak_34651	768	.	2.75147	79.1312	76.8771	253	Promoter	1897	208581	211238	2658	1	transcript:Aqu3.1.26093_001	0
Aqu3.1.26094_001	AquScaffold_351	215415	216439	1025	*	precompetent.pool_peak_34655	1138	.	3.33377	116.457	113.81	810	Promoter	1897	211408	216349	4942	2	transcript:Aqu3.1.26094_001	0
Aqu3.1.26095_001	AquScaffold_351	214462	214821	360	*	precompetent.pool_peak_34654	276	.	1.94167	29.1509	27.6422	115	Exon (transcript:Aqu3.1.26094_001/Aqu3.1.26094_001, exon 2 of 5)	1897	215361	219892	4532	1	transcript:Aqu3.1.26095_001	-540
Aqu3.1.26095_001	AquScaffold_351	212448	212849	402	*	precompetent.pool_peak_34653	324	.	1.93067	34.0286	32.4257	246	Intron (transcript:Aqu3.1.26094_001/Aqu3.1.26094_001, intron 3 of 4)	1897	215361	219892	4532	1	transcript:Aqu3.1.26095_001	-2512
Aqu3.1.26109_001	AquScaffold_3117	3376328	3377231	904	*	precompetent.pool_peak_30236	406	.	2.12432	42.4305	40.6794	681	Promoter	1730	3376791	3380278	3488	1	transcript:Aqu3.1.26109_001	0
Aqu3.1.26110_001	AquScaffold_3117	3378327	3378849	523	*	precompetent.pool_peak_30237	211	.	1.84567	22.503	21.1319	260	Exon (transcript:Aqu3.1.26109_001/Aqu3.1.26109_001, exon 11 of 19)	1730	3374898	3377098	2201	2	transcript:Aqu3.1.26110_001	-1229
Aqu3.1.26111_001	AquScaffold_3117	3368974	3370454	1481	*	precompetent.pool_peak_30232	924	.	2.5306	94.8788	92.453	899	Promoter	1730	3369960	3375424	5465	1	transcript:Aqu3.1.26111_001	0
Aqu3.1.26112_001	AquScaffold_3117	3371238	3371549	312	*	precompetent.pool_peak_30234	105	.	1.49022	11.6148	10.5068	236	Exon (transcript:Aqu3.1.26111_001/Aqu3.1.26111_001, exon 4 of 15)	1730	3368028	3370250	2223	2	transcript:Aqu3.1.26112_001	-988
Aqu3.1.26112_001	AquScaffold_3117	3372575	3372865	291	*	precompetent.pool_peak_30235	139	.	1.57888	15.1097	13.9097	148	Exon (transcript:Aqu3.1.26111_001/Aqu3.1.26111_001, exon 8 of 15)	1730	3368028	3370250	2223	2	transcript:Aqu3.1.26112_001	-2325
Aqu3.1.26113_001	AquScaffold_3117	3366923	3367376	454	*	precompetent.pool_peak_30231	363	.	1.85196	38.029	36.3528	265	Promoter	1730	3367304	3368288	985	1	transcript:Aqu3.1.26113_001	0
Aqu3.1.26115_001	AquScaffold_3117	3364990	3366081	1092	*	precompetent.pool_peak_30230	458	.	1.99635	47.6548	45.8181	862	Promoter	1730	3363369	3365251	1883	2	transcript:Aqu3.1.26115_001	0
Aqu3.1.26116_001	AquScaffold_3117	3360273	3360822	550	*	precompetent.pool_peak_30227	450	.	2.12346	46.8879	45.0636	334	Exon (transcript:Aqu3.1.26117_001/Aqu3.1.26117_001, exon 18 of 23)	1730	3361090	3363253	2164	2	transcript:Aqu3.1.26116_001	2431
Aqu3.1.26116_001	AquScaffold_3117	3363555	3364699	1145	*	precompetent.pool_peak_30229	346	.	1.90019	36.2906	34.6464	559	Promoter	1730	3361090	3363253	2164	2	transcript:Aqu3.1.26116_001	-302
Aqu3.1.26116_001	AquScaffold_3117	3362895	3363364	470	*	precompetent.pool_peak_30228	670	.	2.36253	69.2334	67.0957	395	Promoter	1730	3361090	3363253	2164	2	transcript:Aqu3.1.26116_001	0
Aqu3.1.26117_001	AquScaffold_3117	3355440	3356058	619	*	precompetent.pool_peak_30225	1555	.	3.62131	158.551	155.565	168	Promoter	1730	3355572	3361265	5694	1	transcript:Aqu3.1.26117_001	0
Aqu3.1.26117_001	AquScaffold_3117	3356346	3356883	538	*	precompetent.pool_peak_30226	267	.	1.94153	28.2858	26.7933	187	Exon (transcript:Aqu3.1.26117_001/Aqu3.1.26117_001, exon 5 of 23)	1730	3355572	3361265	5694	1	transcript:Aqu3.1.26117_001	774
Aqu3.1.26119_001	AquScaffold_3117	3349733	3350012	280	*	precompetent.pool_peak_30222	226	.	1.82228	24.0557	22.6508	157	Exon (transcript:Aqu3.1.26119_001/Aqu3.1.26119_001, exon 4 of 16)	1730	3348858	3354974	6117	1	transcript:Aqu3.1.26119_001	875
Aqu3.1.26119_001	AquScaffold_3117	3348283	3349276	994	*	precompetent.pool_peak_30221	1387	.	3.19338	141.627	138.758	573	Promoter	1730	3348858	3354974	6117	1	transcript:Aqu3.1.26119_001	0
Aqu3.1.26120_001	AquScaffold_3117	3346878	3347366	489	*	precompetent.pool_peak_30220	254	.	1.77573	26.8704	25.4061	294	3' UTR	1730	3346494	3348639	2146	2	transcript:Aqu3.1.26120_001	1273
Aqu3.1.26121_001	AquScaffold_3117	3341780	3342843	1064	*	precompetent.pool_peak_30218	1410	.	3.18129	143.935	141.049	415	Promoter	1730	3342350	3346816	4467	1	transcript:Aqu3.1.26121_001	0
Aqu3.1.26121_001	AquScaffold_3117	3343335	3344395	1061	*	precompetent.pool_peak_30219	734	.	2.40534	75.692	73.4776	654	Exon (transcript:Aqu3.1.26121_001/Aqu3.1.26121_001, exon 4 of 20)	1730	3342350	3346816	4467	1	transcript:Aqu3.1.26121_001	985
Aqu3.1.26122_001	AquScaffold_3117	3339891	3340513	623	*	precompetent.pool_peak_30217	244	.	1.79984	25.8434	24.4017	382	Exon (transcript:Aqu3.1.26122_001/Aqu3.1.26122_001, exon 8 of 12)	1730	3339174	3342156	2983	2	transcript:Aqu3.1.26122_001	1643
Aqu3.1.26123_001	AquScaffold_3117	3336520	3337134	615	*	precompetent.pool_peak_30215	306	.	2.00473	32.2036	30.6352	434	Promoter	1730	3336826	3339402	2577	1	transcript:Aqu3.1.26123_001	0
Aqu3.1.26125_001	AquScaffold_3117	3333537	3334338	802	*	precompetent.pool_peak_30212	593	.	2.52788	61.3539	59.319	280	Exon (transcript:Aqu3.1.26125_001/Aqu3.1.26125_001, exon 9 of 18)	1730	3331761	3336340	4580	1	transcript:Aqu3.1.26125_001	1776
Aqu3.1.26125_001	AquScaffold_3117	3331837	3332383	547	*	precompetent.pool_peak_30211	218	.	1.85888	23.2311	21.8446	159	Promoter	1730	3331761	3336340	4580	1	transcript:Aqu3.1.26125_001	76
Aqu3.1.26131_001	AquScaffold_3117	3327146	3327586	441	*	precompetent.pool_peak_30208	1385	.	3.39522	141.422	138.553	173	Promoter	1730	3327287	3328447	1161	1	transcript:Aqu3.1.26131_001	0
Aqu3.1.26132_001	AquScaffold_3117	3325408	3325819	412	*	precompetent.pool_peak_30207	247	.	1.85528	26.2037	24.7537	243	Exon (transcript:Aqu3.1.26133_001/Aqu3.1.26133_001, exon 7 of 9)	1730	3325931	3327245	1315	2	transcript:Aqu3.1.26132_001	1426
Aqu3.1.26133_001	AquScaffold_3117	3321441	3322752	1312	*	precompetent.pool_peak_30204	445	.	2.12338	46.3954	44.5786	811	Promoter	1730	3322128	3326261	4134	1	transcript:Aqu3.1.26133_001	0
Aqu3.1.26133_001	AquScaffold_3117	3323498	3323761	264	*	precompetent.pool_peak_30205	207	.	1.73915	22.1029	20.7414	183	Exon (transcript:Aqu3.1.26133_001/Aqu3.1.26133_001, exon 4 of 9)	1730	3322128	3326261	4134	1	transcript:Aqu3.1.26133_001	1370
Aqu3.1.26133_001	AquScaffold_3117	3323956	3324615	660	*	precompetent.pool_peak_30206	226	.	1.78291	24.0298	22.6253	261	Exon (transcript:Aqu3.1.26133_001/Aqu3.1.26133_001, exon 5 of 9)	1730	3322128	3326261	4134	1	transcript:Aqu3.1.26133_001	1828
Aqu3.1.26134_001	AquScaffold_3117	3320388	3320829	442	*	precompetent.pool_peak_30203	466	.	2.16374	48.5155	46.6656	176	Exon (transcript:Aqu3.1.26134_001/Aqu3.1.26134_001, exon 7 of 22)	1730	3317892	3321673	3782	2	transcript:Aqu3.1.26134_001	844
Aqu3.1.26135_001	AquScaffold_3117	3318812	3319209	398	*	precompetent.pool_peak_30202	157	.	1.66409	17.0128	15.7665	69	Exon (transcript:Aqu3.1.26134_001/Aqu3.1.26134_001, exon 16 of 22)	1730	3306901	3317892	10992	2	transcript:Aqu3.1.26135_001	-920
Aqu3.1.26135_001	AquScaffold_3117	3317207	3317527	321	*	precompetent.pool_peak_30200	153	.	1.70974	16.6218	15.3859	76	Promoter	1730	3306901	3317892	10992	2	transcript:Aqu3.1.26135_001	365
Aqu3.1.26138_001	AquScaffold_3117	3300035	3300756	722	*	precompetent.pool_peak_30193	865	.	2.69211	88.8807	86.5205	463	Promoter	1730	3300522	3301259	738	1	transcript:Aqu3.1.26138_001	0
Aqu3.1.26138_001	AquScaffold_3117	3298850	3299794	945	*	precompetent.pool_peak_30192	106	.	1.53777	11.7898	10.6766	839	3' UTR	1730	3300522	3301259	738	1	transcript:Aqu3.1.26138_001	-728
Aqu3.1.26139_001	AquScaffold_3117	3301342	3302041	700	*	precompetent.pool_peak_30194	179	.	1.66679	19.2507	17.9522	265	Exon (transcript:Aqu3.1.26137_001/Aqu3.1.26137_001, exon 13 of 17)	1730	3297243	3300550	3308	2	transcript:Aqu3.1.26139_001	-792
Aqu3.1.26141_001	AquScaffold_3117	3297265	3298514	1250	*	precompetent.pool_peak_30191	739	.	2.78315	76.1413	73.9215	377	Promoter	1730	3283705	3296863	13159	2	transcript:Aqu3.1.26141_001	-402
Aqu3.1.26145_001	AquScaffold_3117	3289675	3290266	592	*	precompetent.pool_peak_30189	517	.	2.67094	53.6395	51.7117	303	Promoter	1730	3289699	3290543	845	1	transcript:Aqu3.1.26145_001	0
Aqu3.1.26147_001	AquScaffold_3117	3287296	3288660	1365	*	precompetent.pool_peak_30188	1848	.	4.49789	187.95	184.812	867	Promoter	1730	3288248	3288977	730	1	transcript:Aqu3.1.26147_001	0
Aqu3.1.26149_001	AquScaffold_3117	3273103	3274484	1382	*	precompetent.pool_peak_30182	473	.	2.17875	49.1625	47.302	859	Exon (transcript:Aqu3.1.26149_001/Aqu3.1.26149_001, exon 6 of 29)	1730	3271528	3280259	8732	1	transcript:Aqu3.1.26149_001	1575
Aqu3.1.26154_001	AquScaffold_3117	3263316	3263833	518	*	precompetent.pool_peak_30175	963	.	2.81855	98.8362	96.369	287	Promoter	1730	3263639	3264537	899	1	transcript:Aqu3.1.26154_001	0
Aqu3.1.26155_001	AquScaffold_3117	3262639	3262849	211	*	precompetent.pool_peak_30174	461	.	2.27674	47.9756	46.1335	112	Exon (transcript:Aqu3.1.26155_001/Aqu3.1.26155_001, exon 3 of 22)	1730	3257557	3263608	6052	2	transcript:Aqu3.1.26155_001	759
Aqu3.1.26155_001	AquScaffold_3117	3260165	3260602	438	*	precompetent.pool_peak_30173	175	.	1.86778	18.8294	17.5415	290	Exon (transcript:Aqu3.1.26155_001/Aqu3.1.26155_001, exon 11 of 22)	1730	3257557	3263608	6052	2	transcript:Aqu3.1.26155_001	3006
Aqu3.1.26164_001	AquScaffold_2151	721333	721639	307	*	precompetent.pool_peak_14909	281	.	1.95071	29.6612	28.1415	142	Promoter	1054	720940	724569	3630	1	transcript:Aqu3.1.26164_001	393
Aqu3.1.26164_001	AquScaffold_2151	722002	722510	509	*	precompetent.pool_peak_14910	1830	.	3.96975	186.201	183.07	346	Intron (transcript:Aqu3.1.26164_001/Aqu3.1.26164_001, intron 2 of 3)	1054	720940	724569	3630	1	transcript:Aqu3.1.26164_001	1062
Aqu3.1.26164_001	AquScaffold_2151	722970	723724	755	*	precompetent.pool_peak_14911	428	.	2.32363	44.6549	42.8658	505	Exon (transcript:Aqu3.1.26164_001/Aqu3.1.26164_001, exon 3 of 4)	1054	720940	724569	3630	1	transcript:Aqu3.1.26164_001	2030
Aqu3.1.26170_001	AquScaffold_2151	742955	743614	660	*	precompetent.pool_peak_14918	646	.	2.48967	66.7661	64.6597	295	3' UTR	1054	742578	745377	2800	2	transcript:Aqu3.1.26170_001	1763
Aqu3.1.26190_001	AquScaffold_2151	834214	834505	292	*	precompetent.pool_peak_14929	582	.	2.79161	60.2575	58.2365	55	Intron (transcript:Aqu3.1.26189_001/Aqu3.1.26189_001, intron 10 of 10)	1054	835249	835956	708	1	transcript:Aqu3.1.26190_001	-744
Aqu3.1.26190_001	AquScaffold_2151	832079	833459	1381	*	precompetent.pool_peak_14928	860	.	3.25822	88.3834	86.0265	743	Exon (transcript:Aqu3.1.26189_001/Aqu3.1.26189_001, exon 11 of 11)	1054	835249	835956	708	1	transcript:Aqu3.1.26190_001	-1790
Aqu3.1.26198_001	AquScaffold_2329	140706	143481	2776	*	precompetent.pool_peak_17687	1391	.	4.02249	142.029	139.156	1648	Promoter	1177	143963	147459	3497	1	transcript:Aqu3.1.26198_001	-482
Aqu3.1.26198_001	AquScaffold_2329	143665	144665	1001	*	precompetent.pool_peak_17688	372	.	2.38132	38.9767	37.283	536	Promoter	1177	143963	147459	3497	1	transcript:Aqu3.1.26198_001	0
Aqu3.1.26215_001	AquScaffold_2329	79493	80719	1227	*	precompetent.pool_peak_17678	179	.	1.85956	19.2992	17.9999	138	Exon (transcript:Aqu3.1.26215_001/Aqu3.1.26215_001, exon 9 of 63)	1177	77551	90884	13334	1	transcript:Aqu3.1.26215_001	1942
Aqu3.1.26215_001	AquScaffold_2329	74894	76199	1306	*	precompetent.pool_peak_17673	578	.	2.52511	59.8265	57.8114	1004	Exon (transcript:Aqu3.1.26216_001/Aqu3.1.26216_001, exon 6 of 13)	1177	77551	90884	13334	1	transcript:Aqu3.1.26215_001	-1352
Aqu3.1.26215_001	AquScaffold_2329	78200	78447	248	*	precompetent.pool_peak_17677	255	.	2.01637	27.0562	25.5891	115	Exon (transcript:Aqu3.1.26215_001/Aqu3.1.26215_001, exon 4 of 63)	1177	77551	90884	13334	1	transcript:Aqu3.1.26215_001	649
Aqu3.1.26221_001	AquScaffold_2329	47818	48589	772	*	precompetent.pool_peak_17656	767	.	3.08133	79.0291	76.7757	555	Distal Intergenic	1177	60762	62983	2222	1	transcript:Aqu3.1.26221_001	-12173
Aqu3.1.26221_001	AquScaffold_2329	51972	52221	250	*	precompetent.pool_peak_17658	1854	.	3.95838	188.578	185.438	120	Distal Intergenic	1177	60762	62983	2222	1	transcript:Aqu3.1.26221_001	-8541
Aqu3.1.26221_001	AquScaffold_2329	54921	56757	1837	*	precompetent.pool_peak_17660	795	.	2.73026	81.8271	79.5417	1099	Distal Intergenic	1177	60762	62983	2222	1	transcript:Aqu3.1.26221_001	-4005
Aqu3.1.26221_001	AquScaffold_2329	53502	54723	1222	*	precompetent.pool_peak_17659	378	.	2.16537	39.5937	37.8905	55	Distal Intergenic	1177	60762	62983	2222	1	transcript:Aqu3.1.26221_001	-6039
Aqu3.1.26223_001	AquScaffold_2329	36386	37036	651	*	precompetent.pool_peak_17647	940	.	3.11681	96.5055	94.0624	371	Exon (transcript:Aqu3.1.26223_001/Aqu3.1.26223_001, exon 20 of 38)	1177	28037	41666	13630	1	transcript:Aqu3.1.26223_001	8349
Aqu3.1.26223_001	AquScaffold_2329	37195	38159	965	*	precompetent.pool_peak_17648	150	.	1.70408	16.2885	15.0603	369	Exon (transcript:Aqu3.1.26223_001/Aqu3.1.26223_001, exon 22 of 38)	1177	28037	41666	13630	1	transcript:Aqu3.1.26223_001	9158
Aqu3.1.26223_001	AquScaffold_2329	43907	44640	734	*	precompetent.pool_peak_17654	304	.	1.99436	32.0428	30.4767	233	Distal Intergenic	1177	28037	41666	13630	1	transcript:Aqu3.1.26223_001	15870
Aqu3.1.26223_001	AquScaffold_2329	38314	38879	566	*	precompetent.pool_peak_17649	215	.	1.8359	22.9042	21.5248	108	Exon (transcript:Aqu3.1.26223_001/Aqu3.1.26223_001, exon 27 of 38)	1177	28037	41666	13630	1	transcript:Aqu3.1.26223_001	10277
Aqu3.1.26223_001	AquScaffold_2329	40807	41201	395	*	precompetent.pool_peak_17651	143	.	1.59536	15.5808	14.3688	187	Exon (transcript:Aqu3.1.26223_001/Aqu3.1.26223_001, exon 37 of 38)	1177	28037	41666	13630	1	transcript:Aqu3.1.26223_001	12770
Aqu3.1.26223_001	AquScaffold_2329	39121	40082	962	*	precompetent.pool_peak_17650	415	.	2.12926	43.3447	41.577	493	Exon (transcript:Aqu3.1.26223_001/Aqu3.1.26223_001, exon 30 of 38)	1177	28037	41666	13630	1	transcript:Aqu3.1.26223_001	11084
Aqu3.1.26223_001	AquScaffold_2329	41705	42239	535	*	precompetent.pool_peak_17652	411	.	2.10967	42.9173	41.1567	130	Downstream (<=300bp)	1177	28037	41666	13630	1	transcript:Aqu3.1.26223_001	13668
Aqu3.1.26250_001	AquScaffold_285	1517411	1518027	617	*	precompetent.pool_peak_25151	645	.	2.8456	66.648	64.5445	165	Exon (transcript:Aqu3.1.26250_001/Aqu3.1.26250_001, exon 5 of 16)	1536	1515118	1528774	13657	1	transcript:Aqu3.1.26250_001	2293
Aqu3.1.26250_001	AquScaffold_285	1518758	1519227	470	*	precompetent.pool_peak_25152	273	.	2.0843	28.8051	27.3032	349	3' UTR	1536	1515118	1528774	13657	1	transcript:Aqu3.1.26250_001	3640
Aqu3.1.26262_001	AquScaffold_285	1474787	1476020	1234	*	precompetent.pool_peak_25140	248	.	1.93795	26.2838	24.8319	174	Exon (transcript:Aqu3.1.26262_001/Aqu3.1.26262_001, exon 2 of 2)	1536	1473290	1476258	2969	1	transcript:Aqu3.1.26262_001	1497
Aqu3.1.26262_001	AquScaffold_285	1476367	1476885	519	*	precompetent.pool_peak_25141	602	.	2.79811	62.338	60.2902	241	Downstream (<=300bp)	1536	1473290	1476258	2969	1	transcript:Aqu3.1.26262_001	3077
Aqu3.1.26262_001	AquScaffold_285	1473360	1474475	1116	*	precompetent.pool_peak_25139	256	.	1.92137	27.1448	25.6763	1006	Promoter	1536	1473290	1476258	2969	1	transcript:Aqu3.1.26262_001	70
Aqu3.1.26262_001	AquScaffold_285	1470621	1471306	686	*	precompetent.pool_peak_25138	206	.	1.69638	22.0166	20.6568	354	Exon (transcript:Aqu3.1.26263_001/Aqu3.1.26263_001, exon 3 of 3)	1536	1473290	1476258	2969	1	transcript:Aqu3.1.26262_001	-1984
Aqu3.1.26307_001	AquScaffold_1008	71120	71534	415	*	precompetent.pool_peak_102	300	.	2.22042	31.6327	30.0742	106	Exon (transcript:Aqu3.1.26307_001/Aqu3.1.26307_001, exon 3 of 20)	225	66882	72179	5298	2	transcript:Aqu3.1.26307_001	645
Aqu3.1.26307_001	AquScaffold_1008	71701	72246	546	*	precompetent.pool_peak_103	263	.	2.13192	27.8565	26.3721	299	Promoter	225	66882	72179	5298	2	transcript:Aqu3.1.26307_001	0
Aqu3.1.26313_001	AquScaffold_1008	94813	95259	447	*	precompetent.pool_peak_113	137	.	1.63223	14.9254	13.7305	127	Exon (transcript:Aqu3.1.26309_001/Aqu3.1.26309_001, exon 20 of 34)	225	98242	101168	2927	2	transcript:Aqu3.1.26313_001	5909
Aqu3.1.26313_001	AquScaffold_1008	98946	99398	453	*	precompetent.pool_peak_116	580	.	2.45896	60.0184	58.0015	223	Exon (transcript:Aqu3.1.26313_001/Aqu3.1.26313_001, exon 3 of 8)	225	98242	101168	2927	2	transcript:Aqu3.1.26313_001	1770
Aqu3.1.26313_001	AquScaffold_1008	100807	101561	755	*	precompetent.pool_peak_118	1051	.	3.1963	107.726	105.165	305	Promoter	225	98242	101168	2927	2	transcript:Aqu3.1.26313_001	0
Aqu3.1.26314_001	AquScaffold_1008	101953	102911	959	*	precompetent.pool_peak_119	197	.	1.83085	21.0698	19.7308	502	Exon (transcript:Aqu3.1.26314_001/Aqu3.1.26314_001, exon 3 of 8)	225	101168	103569	2402	1	transcript:Aqu3.1.26314_001	785
Aqu3.1.26315_001	AquScaffold_1008	106095	106576	482	*	precompetent.pool_peak_120	148	.	1.68483	16.1069	14.8821	48	Promoter	225	103206	106552	3347	2	transcript:Aqu3.1.26315_001	0
Aqu3.1.26315_001	AquScaffold_1008	107735	108333	599	*	precompetent.pool_peak_121	142	.	1.70129	15.4682	14.2599	364	3' UTR	225	103206	106552	3347	2	transcript:Aqu3.1.26315_001	-1183
Aqu3.1.26318_001	AquScaffold_1008	113438	113799	362	*	precompetent.pool_peak_123	109	.	1.53624	12.0282	10.9086	154	Exon (transcript:Aqu3.1.26318_001/Aqu3.1.26318_001, exon 3 of 7)	225	111809	115588	3780	1	transcript:Aqu3.1.26318_001	1629
Aqu3.1.26319_001	AquScaffold_1008	115250	116540	1291	*	precompetent.pool_peak_124	515	.	2.37103	53.4528	51.5287	444	Promoter	225	115651	117116	1466	1	transcript:Aqu3.1.26319_001	0
Aqu3.1.26322_001	AquScaffold_1008	124712	127490	2779	*	precompetent.pool_peak_129	552	.	2.12634	57.2256	55.2469	2429	Promoter	225	120731	127054	6324	2	transcript:Aqu3.1.26322_001	0
Aqu3.1.26325_001	AquScaffold_1008	131343	131642	300	*	precompetent.pool_peak_130	101	.	1.50005	11.2711	10.1715	151	Promoter	225	131256	132784	1529	1	transcript:Aqu3.1.26325_001	87
Aqu3.1.26326_001	AquScaffold_1008	140004	141097	1094	*	precompetent.pool_peak_135	400	.	2.07056	41.8149	40.0732	217	Promoter	225	132534	141155	8622	2	transcript:Aqu3.1.26326_001	58
Aqu3.1.26328_001	AquScaffold_1008	144584	145107	524	*	precompetent.pool_peak_136	284	.	1.98757	30.0253	28.4986	158	Intron (transcript:Aqu3.1.26328_001/Aqu3.1.26328_001, intron 4 of 6)	225	142400	151954	9555	1	transcript:Aqu3.1.26328_001	2184
Aqu3.1.26328_001	AquScaffold_1008	146310	146636	327	*	precompetent.pool_peak_139	164	.	1.73008	17.6966	16.4351	60	Intron (transcript:Aqu3.1.26328_001/Aqu3.1.26328_001, intron 4 of 6)	225	142400	151954	9555	1	transcript:Aqu3.1.26328_001	3910
Aqu3.1.26332_001	AquScaffold_1008	163694	164297	604	*	precompetent.pool_peak_154	259	.	1.89109	27.4	25.9259	351	Distal Intergenic	225	167071	169181	2111	1	transcript:Aqu3.1.26332_001	-2774
Aqu3.1.26332_001	AquScaffold_1008	167002	167977	976	*	precompetent.pool_peak_158	326	.	1.99492	34.2465	32.6388	253	Promoter	225	167071	169181	2111	1	transcript:Aqu3.1.26332_001	0
Aqu3.1.26333_001	AquScaffold_1008	169890	170154	265	*	precompetent.pool_peak_161	77	.	1.43505	8.78292	7.75471	152	Intron (transcript:Aqu3.1.26333_001/Aqu3.1.26333_001, intron 1 of 1)	225	169299	172001	2703	1	transcript:Aqu3.1.26333_001	591
Aqu3.1.26333_001	AquScaffold_1008	170878	171759	882	*	precompetent.pool_peak_162	547	.	2.29499	56.676	54.7063	472	Exon (transcript:Aqu3.1.26333_001/Aqu3.1.26333_001, exon 2 of 2)	225	169299	172001	2703	1	transcript:Aqu3.1.26333_001	1579
Aqu3.1.26334_001	AquScaffold_1008	172451	173359	909	*	precompetent.pool_peak_163	733	.	2.65538	75.5759	73.3624	386	Exon (transcript:Aqu3.1.26334_001/Aqu3.1.26334_001, exon 3 of 5)	225	172236	176001	3766	2	transcript:Aqu3.1.26334_001	2642
Aqu3.1.26341_001	AquScaffold_1008	194688	195247	560	*	precompetent.pool_peak_176	426	.	2.49395	44.4663	42.6796	106	Exon (transcript:Aqu3.1.26341_001/Aqu3.1.26341_001, exon 5 of 16)	225	192234	195868	3635	2	transcript:Aqu3.1.26341_001	621
Aqu3.1.26364_001	AquScaffold_2062	225086	225758	673	*	precompetent.pool_peak_14291	264	.	1.85399	27.9369	26.4513	514	Exon (transcript:Aqu3.1.26364_001/Aqu3.1.26364_001, exon 6 of 10)	990	223055	227512	4458	1	transcript:Aqu3.1.26364_001	2031
Aqu3.1.26368_001	AquScaffold_2062	240477	240874	398	*	precompetent.pool_peak_14300	273	.	2.15606	28.8672	27.3627	94	Distal Intergenic	990	233108	238666	5559	2	transcript:Aqu3.1.26368_001	-1811
Aqu3.1.26368_001	AquScaffold_2062	237293	237895	603	*	precompetent.pool_peak_14296	1665	.	4.37647	169.628	166.577	434	Exon (transcript:Aqu3.1.26368_001/Aqu3.1.26368_001, exon 3 of 14)	990	233108	238666	5559	2	transcript:Aqu3.1.26368_001	771
Aqu3.1.26368_001	AquScaffold_2062	239757	240090	334	*	precompetent.pool_peak_14299	430	.	2.50199	44.869	43.0756	220	Distal Intergenic	990	233108	238666	5559	2	transcript:Aqu3.1.26368_001	-1091
Aqu3.1.26368_001	AquScaffold_2062	239302	239511	210	*	precompetent.pool_peak_14298	446	.	2.53417	46.4936	44.6739	80	Distal Intergenic	990	233108	238666	5559	2	transcript:Aqu3.1.26368_001	-636
Aqu3.1.26368_001	AquScaffold_2062	238759	239095	337	*	precompetent.pool_peak_14297	906	.	3.33063	93.0838	90.6763	115	Promoter	990	233108	238666	5559	2	transcript:Aqu3.1.26368_001	-93
Aqu3.1.26370_001	AquScaffold_2062	246488	246894	407	*	precompetent.pool_peak_14302	131	.	1.76185	14.2896	13.1098	124	Distal Intergenic	990	252650	253948	1299	1	transcript:Aqu3.1.26370_001	-5756
Aqu3.1.26384_001	AquScaffold_2062	296165	296846	682	*	precompetent.pool_peak_14319	948	.	3.39499	97.333	94.8799	212	Promoter	990	295744	297071	1328	1	transcript:Aqu3.1.26384_001	421
Aqu3.1.26388_001	AquScaffold_2062	307725	309293	1569	*	precompetent.pool_peak_14324	1086	.	3.58822	111.202	108.608	431	Promoter	990	303589	309308	5720	2	transcript:Aqu3.1.26388_001	15
Aqu3.1.26397_001	AquScaffold_3198	2037804	2038676	873	*	precompetent.pool_peak_32259	548	.	2.43804	56.8185	54.8456	512	Distal Intergenic	1785	2030030	2035333	5304	2	transcript:Aqu3.1.26397_001	-2471
Aqu3.1.26397_001	AquScaffold_3198	2035668	2037441	1774	*	precompetent.pool_peak_32258	2145	.	3.97468	217.773	214.526	170	Promoter	1785	2030030	2035333	5304	2	transcript:Aqu3.1.26397_001	-335
Aqu3.1.26399_001	AquScaffold_3198	2047848	2048173	326	*	precompetent.pool_peak_32265	210	.	1.99516	22.4095	21.0399	162	Distal Intergenic	1785	2050163	2052173	2011	1	transcript:Aqu3.1.26399_001	-1990
Aqu3.1.26430_001	AquScaffold_468	1238782	1240414	1633	*	precompetent.pool_peak_37296	424	.	2.01835	44.2323	42.4501	1187	Promoter	1976	1237280	1239987	2708	2	transcript:Aqu3.1.26430_001	0
Aqu3.1.26431_001	AquScaffold_468	1240669	1241324	656	*	precompetent.pool_peak_37297	246	.	1.76274	26.0994	24.652	226	Intron (transcript:Aqu3.1.26431_001/Aqu3.1.26431_001, intron 2 of 2)	1976	1240120	1248130	8011	1	transcript:Aqu3.1.26431_001	549
Aqu3.1.26431_001	AquScaffold_468	1246271	1246933	663	*	precompetent.pool_peak_37301	474	.	2.49784	49.279	47.4171	149	Intron (transcript:Aqu3.1.26431_001/Aqu3.1.26431_001, intron 2 of 2)	1976	1240120	1248130	8011	1	transcript:Aqu3.1.26431_001	6151
Aqu3.1.26431_001	AquScaffold_468	1244121	1244564	444	*	precompetent.pool_peak_37299	300	.	1.97204	31.5559	30.0003	241	Intron (transcript:Aqu3.1.26431_001/Aqu3.1.26431_001, intron 2 of 2)	1976	1240120	1248130	8011	1	transcript:Aqu3.1.26431_001	4001
Aqu3.1.26431_001	AquScaffold_468	1241954	1242742	789	*	precompetent.pool_peak_37298	397	.	2.01715	41.4955	39.7595	617	Intron (transcript:Aqu3.1.26431_001/Aqu3.1.26431_001, intron 2 of 2)	1976	1240120	1248130	8011	1	transcript:Aqu3.1.26431_001	1834
Aqu3.1.26435_001	AquScaffold_468	1283230	1283497	268	*	precompetent.pool_peak_37321	244	.	2.01941	25.9418	24.4968	138	Exon (transcript:Aqu3.1.26435_001/Aqu3.1.26435_001, exon 11 of 31)	1976	1262696	1287899	25204	2	transcript:Aqu3.1.26435_001	4402
Aqu3.1.26435_001	AquScaffold_468	1289312	1289759	448	*	precompetent.pool_peak_37326	210	.	1.95403	22.391	21.0235	76	Distal Intergenic	1976	1262696	1287899	25204	2	transcript:Aqu3.1.26435_001	-1413
Aqu3.1.26435_001	AquScaffold_468	1286002	1286652	651	*	precompetent.pool_peak_37323	72	.	1.5037	8.27083	7.25694	118	Exon (transcript:Aqu3.1.26435_001/Aqu3.1.26435_001, exon 4 of 31)	1976	1262696	1287899	25204	2	transcript:Aqu3.1.26435_001	1247
Aqu3.1.26435_001	AquScaffold_468	1287597	1289126	1530	*	precompetent.pool_peak_37325	1106	.	3.42456	113.264	110.65	707	Promoter	1976	1262696	1287899	25204	2	transcript:Aqu3.1.26435_001	0
Aqu3.1.26439_001	AquScaffold_468	1309646	1311260	1615	*	precompetent.pool_peak_37329	467	.	2.5744	48.5552	46.7031	965	Distal Intergenic	1976	1290333	1305793	15461	2	transcript:Aqu3.1.26439_001	-3853
Aqu3.1.26491_001	AquScaffold_483	413083	413278	196	*	precompetent.pool_peak_37761	126	.	1.69955	13.7934	12.6263	155	Exon (transcript:Aqu3.1.26491_001/Aqu3.1.26491_001, exon 10 of 11)	1990	412466	415726	3261	2	transcript:Aqu3.1.26491_001	2448
Aqu3.1.26492_001	AquScaffold_483	420085	421734	1650	*	precompetent.pool_peak_37765	1027	.	2.812	105.243	102.71	607	Promoter	1990	417022	420753	3732	2	transcript:Aqu3.1.26492_001	0
Aqu3.1.26492_001	AquScaffold_483	422394	423046	653	*	precompetent.pool_peak_37766	259	.	1.8605	27.4495	25.9746	317	Exon (transcript:Aqu3.1.26493_001/Aqu3.1.26493_001, exon 11 of 13)	1990	417022	420753	3732	2	transcript:Aqu3.1.26492_001	-1641
Aqu3.1.26495_001	AquScaffold_483	432960	433712	753	*	precompetent.pool_peak_37774	956	.	2.85456	98.1022	95.642	444	Exon (transcript:Aqu3.1.26495_001/Aqu3.1.26495_001, exon 10 of 14)	1990	429753	437011	7259	1	transcript:Aqu3.1.26495_001	3207
Aqu3.1.26495_001	AquScaffold_483	431815	432754	940	*	precompetent.pool_peak_37773	253	.	1.90899	26.8337	25.3717	228	Exon (transcript:Aqu3.1.26495_001/Aqu3.1.26495_001, exon 8 of 14)	1990	429753	437011	7259	1	transcript:Aqu3.1.26495_001	2062
Aqu3.1.26495_001	AquScaffold_483	430586	431567	982	*	precompetent.pool_peak_37772	139	.	1.64891	15.1764	13.9751	132	Exon (transcript:Aqu3.1.26495_001/Aqu3.1.26495_001, exon 4 of 14)	1990	429753	437011	7259	1	transcript:Aqu3.1.26495_001	833
Aqu3.1.26496_001	AquScaffold_483	436960	437690	731	*	precompetent.pool_peak_37777	177	.	1.72037	19.0743	17.7806	248	3' UTR	1990	435984	439311	3328	2	transcript:Aqu3.1.26496_001	1621
Aqu3.1.26497_001	AquScaffold_483	439344	439634	291	*	precompetent.pool_peak_37779	144	.	1.66829	15.6887	14.4747	83	Promoter	1990	439361	442707	3347	1	transcript:Aqu3.1.26497_001	0
Aqu3.1.26498_001	AquScaffold_483	451076	451482	407	*	precompetent.pool_peak_37790	282	.	1.82365	29.7265	28.2059	204	Exon (transcript:Aqu3.1.26500_001/Aqu3.1.26500_001, exon 6 of 21)	1990	442362	447055	4694	2	transcript:Aqu3.1.26498_001	-4021
Aqu3.1.26498_001	AquScaffold_483	452213	452832	620	*	precompetent.pool_peak_37791	282	.	1.80672	29.7531	28.2321	345	Exon (transcript:Aqu3.1.26500_001/Aqu3.1.26500_001, exon 9 of 21)	1990	442362	447055	4694	2	transcript:Aqu3.1.26498_001	-5158
Aqu3.1.26498_001	AquScaffold_483	446808	447212	405	*	precompetent.pool_peak_37785	155	.	1.62527	16.75	15.5102	208	Promoter	1990	442362	447055	4694	2	transcript:Aqu3.1.26498_001	0
Aqu3.1.26498_001	AquScaffold_483	449817	450306	490	*	precompetent.pool_peak_37788	349	.	1.94299	36.6335	34.9829	162	Intron (transcript:Aqu3.1.26500_001/Aqu3.1.26500_001, intron 3 of 20)	1990	442362	447055	4694	2	transcript:Aqu3.1.26498_001	-2762
Aqu3.1.26498_001	AquScaffold_483	453862	454716	855	*	precompetent.pool_peak_37792	297	.	1.83918	31.2631	29.7135	64	Exon (transcript:Aqu3.1.26500_001/Aqu3.1.26500_001, exon 12 of 21)	1990	442362	447055	4694	2	transcript:Aqu3.1.26498_001	-6807
Aqu3.1.26504_001	AquScaffold_483	484070	484719	650	*	precompetent.pool_peak_37810	395	.	2.1437	41.3148	39.5811	226	Promoter	1990	480119	484481	4363	2	transcript:Aqu3.1.26504_001	0
Aqu3.1.26516_001	AquScaffold_483	526055	526684	630	*	precompetent.pool_peak_37844	357	.	2.34914	37.46	35.7931	307	Exon (transcript:Aqu3.1.26516_001/Aqu3.1.26516_001, exon 6 of 28)	1990	520299	529160	8862	2	transcript:Aqu3.1.26516_001	2476
Aqu3.1.26532_001	AquScaffold_1168	1745109	1745980	872	*	precompetent.pool_peak_1582	365	.	2.11037	38.2275	36.547	312	Exon (transcript:Aqu3.1.26532_001/Aqu3.1.26532_001, exon 9 of 28)	347	1742857	1759139	16283	1	transcript:Aqu3.1.26532_001	2252
Aqu3.1.26532_001	AquScaffold_1168	1746814	1747746	933	*	precompetent.pool_peak_1583	154	.	1.64519	16.6892	15.4505	457	Exon (transcript:Aqu3.1.26532_001/Aqu3.1.26532_001, exon 16 of 28)	347	1742857	1759139	16283	1	transcript:Aqu3.1.26532_001	3957
Aqu3.1.26532_001	AquScaffold_1168	1747900	1748716	817	*	precompetent.pool_peak_1584	515	.	2.26337	53.4824	51.5579	156	Intron (transcript:Aqu3.1.26532_001/Aqu3.1.26532_001, intron 20 of 27)	347	1742857	1759139	16283	1	transcript:Aqu3.1.26532_001	5043
Aqu3.1.26536_001	AquScaffold_1168	1771503	1771828	326	*	precompetent.pool_peak_1598	199	.	1.84054	21.2511	19.9073	116	Exon (transcript:Aqu3.1.26538_001/Aqu3.1.26538_001, exon 5 of 8)	347	1763848	1770678	6831	2	transcript:Aqu3.1.26536_001	-825
Aqu3.1.26536_001	AquScaffold_1168	1767945	1768838	894	*	precompetent.pool_peak_1595	408	.	2.40814	42.6553	40.8997	704	Exon (transcript:Aqu3.1.26536_001/Aqu3.1.26536_001, exon 2 of 6)	347	1763848	1770678	6831	2	transcript:Aqu3.1.26536_001	1840
Aqu3.1.26539_001	AquScaffold_1168	1774515	1776198	1684	*	precompetent.pool_peak_1601	315	.	2.14882	33.1862	31.5987	322	Promoter	347	1772918	1775381	2464	2	transcript:Aqu3.1.26539_001	0
Aqu3.1.26544_001	AquScaffold_1168	1785758	1786377	620	*	precompetent.pool_peak_1607	196	.	1.79565	20.9872	19.6495	353	Exon (transcript:Aqu3.1.26543_001/Aqu3.1.26543_001, exon 2 of 2)	347	1788348	1793854	5507	1	transcript:Aqu3.1.26544_001	-1971
Aqu3.1.26544_001	AquScaffold_1168	1786964	1787834	871	*	precompetent.pool_peak_1608	84	.	1.48694	9.50765	8.45735	91	Exon (transcript:Aqu3.1.26543_001/Aqu3.1.26543_001, exon 2 of 2)	347	1788348	1793854	5507	1	transcript:Aqu3.1.26544_001	-514
Aqu3.1.26554_001	AquScaffold_1710	1241152	1242053	902	*	precompetent.pool_peak_10483	311	.	2.17856	32.7545	31.1749	218	Intron (transcript:Aqu3.1.26553_001/Aqu3.1.26553_001, intron 5 of 10)	738	1238861	1243188	4328	2	transcript:Aqu3.1.26554_001	1135
Aqu3.1.26554_001	AquScaffold_1710	1242710	1243220	511	*	precompetent.pool_peak_10484	403	.	2.37219	42.0499	40.3052	196	Promoter	738	1238861	1243188	4328	2	transcript:Aqu3.1.26554_001	0
Aqu3.1.26554_001	AquScaffold_1710	1245180	1246469	1290	*	precompetent.pool_peak_10485	487	.	2.61462	50.6505	48.7663	300	Intron (transcript:Aqu3.1.26553_001/Aqu3.1.26553_001, intron 5 of 10)	738	1238861	1243188	4328	2	transcript:Aqu3.1.26554_001	-1992
Aqu3.1.26562_001	AquScaffold_1710	1197210	1197729	520	*	precompetent.pool_peak_10477	546	.	2.67187	56.6293	54.6601	315	Exon (transcript:Aqu3.1.26562_001/Aqu3.1.26562_001, exon 10 of 27)	738	1190672	1202948	12277	2	transcript:Aqu3.1.26562_001	5219
Aqu3.1.26562_001	AquScaffold_1710	1197899	1198457	559	*	precompetent.pool_peak_10478	688	.	2.96802	71.0016	68.8415	180	Exon (transcript:Aqu3.1.26562_001/Aqu3.1.26562_001, exon 9 of 27)	738	1190672	1202948	12277	2	transcript:Aqu3.1.26562_001	4491
Aqu3.1.26574_001	AquScaffold_1710	1150444	1150953	510	*	precompetent.pool_peak_10468	479	.	2.59853	49.8083	47.9371	165	Exon (transcript:Aqu3.1.26575_001/Aqu3.1.26575_001, exon 7 of 7)	738	1151806	1152712	907	1	transcript:Aqu3.1.26574_001	-853
Aqu3.1.26576_001	AquScaffold_1710	1141675	1141998	324	*	precompetent.pool_peak_10464	279	.	2.05813	29.5109	27.9951	112	Intron (transcript:Aqu3.1.26576_001/Aqu3.1.26576_001, intron 7 of 13)	738	1137436	1145252	7817	2	transcript:Aqu3.1.26576_001	3254
Aqu3.1.26576_001	AquScaffold_1710	1143407	1144441	1035	*	precompetent.pool_peak_10465	160	.	1.78522	17.2533	16.0011	525	Exon (transcript:Aqu3.1.26576_001/Aqu3.1.26576_001, exon 3 of 14)	738	1137436	1145252	7817	2	transcript:Aqu3.1.26576_001	811
Aqu3.1.26609_001	AquScaffold_2348	96316	99114	2799	*	precompetent.pool_peak_18545	743	.	2.62908	76.5448	74.3201	705	Promoter	1185	96057	97226	1170	2	transcript:Aqu3.1.26609_001	0
Aqu3.1.26613_001	AquScaffold_2348	116857	118054	1198	*	precompetent.pool_peak_18551	530	.	2.40857	54.9923	53.0451	448	Exon (transcript:Aqu3.1.26613_001/Aqu3.1.26613_001, exon 10 of 23)	1185	111493	121434	9942	1	transcript:Aqu3.1.26613_001	5364
Aqu3.1.26613_001	AquScaffold_2348	110089	111860	1772	*	precompetent.pool_peak_18548	632	.	2.88011	65.2893	63.2017	349	Promoter	1185	111493	121434	9942	1	transcript:Aqu3.1.26613_001	0
Aqu3.1.26613_001	AquScaffold_2348	112320	112530	211	*	precompetent.pool_peak_18549	465	.	2.43304	48.3493	46.5012	60	Intron (transcript:Aqu3.1.26613_001/Aqu3.1.26613_001, intron 2 of 22)	1185	111493	121434	9942	1	transcript:Aqu3.1.26613_001	827
Aqu3.1.26622_001	AquScaffold_2348	154070	154490	421	*	precompetent.pool_peak_18567	140	.	1.6269	15.2023	14.0006	78	Exon (transcript:Aqu3.1.26622_001/Aqu3.1.26622_001, exon 2 of 10)	1185	150310	155839	5530	2	transcript:Aqu3.1.26622_001	1349
Aqu3.1.26622_001	AquScaffold_2348	152182	152735	554	*	precompetent.pool_peak_18566	174	.	1.69612	18.6915	17.406	430	Exon (transcript:Aqu3.1.26622_001/Aqu3.1.26622_001, exon 6 of 10)	1185	150310	155839	5530	2	transcript:Aqu3.1.26622_001	3104
Aqu3.1.26622_001	AquScaffold_2348	154813	155872	1060	*	precompetent.pool_peak_18568	1039	.	3.10224	106.526	103.98	852	Promoter	1185	150310	155839	5530	2	transcript:Aqu3.1.26622_001	0
Aqu3.1.26623_001	AquScaffold_2348	157999	158443	445	*	precompetent.pool_peak_18570	194	.	1.85237	20.8113	19.4783	111	Exon (transcript:Aqu3.1.26623_001/Aqu3.1.26623_001, exon 8 of 10)	1185	155864	158972	3109	1	transcript:Aqu3.1.26623_001	2135
Aqu3.1.26624_001	AquScaffold_3159	217093	217784	692	*	precompetent.pool_peak_30835	228	.	2.04343	24.2766	22.8663	581	Exon (transcript:Aqu3.1.26624_001/Aqu3.1.26624_001, exon 13 of 15)	1756	213198	227010	13813	1	transcript:Aqu3.1.26624_001	3895
Aqu3.1.26624_001	AquScaffold_3159	212952	213556	605	*	precompetent.pool_peak_30833	773	.	2.93819	79.5595	77.3003	132	Promoter	1756	213198	227010	13813	1	transcript:Aqu3.1.26624_001	0
Aqu3.1.26630_001	AquScaffold_3159	180692	181112	421	*	precompetent.pool_peak_30816	804	.	3.16973	82.7563	80.4603	95	Distal Intergenic	1756	182832	189324	6493	1	transcript:Aqu3.1.26630_001	-1720
Aqu3.1.26647_001	AquScaffold_3159	131706	132374	669	*	precompetent.pool_peak_30810	981	.	3.02305	100.599	98.1109	330	Promoter	1756	131454	141365	9912	1	transcript:Aqu3.1.26647_001	252
Aqu3.1.26647_001	AquScaffold_3159	132601	134060	1460	*	precompetent.pool_peak_30811	542	.	2.52663	56.2351	54.2716	839	Exon (transcript:Aqu3.1.26647_001/Aqu3.1.26647_001, exon 3 of 28)	1756	131454	141365	9912	1	transcript:Aqu3.1.26647_001	1147
Aqu3.1.26649_001	AquScaffold_3159	123477	123935	459	*	precompetent.pool_peak_30804	124	.	1.5495	13.618	12.4559	292	Exon (transcript:Aqu3.1.26649_001/Aqu3.1.26649_001, exon 7 of 32)	1756	122083	130209	8127	1	transcript:Aqu3.1.26649_001	1394
Aqu3.1.26649_001	AquScaffold_3159	121879	122670	792	*	precompetent.pool_peak_30802	333	.	1.95375	35.0212	33.3994	196	Promoter	1756	122083	130209	8127	1	transcript:Aqu3.1.26649_001	0
Aqu3.1.26649_001	AquScaffold_3159	125602	126417	816	*	precompetent.pool_peak_30806	507	.	2.25176	52.6827	50.77	199	Exon (transcript:Aqu3.1.26649_001/Aqu3.1.26649_001, exon 15 of 32)	1756	122083	130209	8127	1	transcript:Aqu3.1.26649_001	3519
Aqu3.1.26651_001	AquScaffold_3159	114554	114869	316	*	precompetent.pool_peak_30799	769	.	3.11341	79.2443	76.9874	178	Exon (transcript:Aqu3.1.26651_001/Aqu3.1.26651_001, exon 6 of 23)	1756	110291	119839	9549	1	transcript:Aqu3.1.26651_001	4263
Aqu3.1.26651_001	AquScaffold_3159	113870	114371	502	*	precompetent.pool_peak_30798	450	.	2.54222	46.9032	45.077	297	Exon (transcript:Aqu3.1.26651_001/Aqu3.1.26651_001, exon 5 of 23)	1756	110291	119839	9549	1	transcript:Aqu3.1.26651_001	3579
Aqu3.1.26666_001	AquScaffold_3331	818895	820181	1287	*	precompetent.pool_peak_33228	1452	.	4.10294	148.16	145.242	596	Promoter	1875	819514	822703	3190	1	transcript:Aqu3.1.26666_001	0
Aqu3.1.26672_001	AquScaffold_3331	793597	794267	671	*	precompetent.pool_peak_33218	745	.	3.07319	76.7692	74.5407	165	Promoter	1875	793602	809955	16354	1	transcript:Aqu3.1.26672_001	0
Aqu3.1.26679_001	AquScaffold_3331	787251	787789	539	*	precompetent.pool_peak_33215	496	.	2.63071	51.4979	49.6011	152	Exon (transcript:Aqu3.1.26678_001/Aqu3.1.26678_001, exon 1 of 1)	1875	784423	786632	2210	2	transcript:Aqu3.1.26679_001	-619
Aqu3.1.26687_001	AquScaffold_3331	762953	763503	551	*	precompetent.pool_peak_33204	740	.	3.06514	76.2775	74.0548	478	Promoter	1875	748495	763432	14938	2	transcript:Aqu3.1.26687_001	0
Aqu3.1.26745_001	AquScaffold_3198	2274561	2276512	1952	*	precompetent.pool_peak_32287	901	.	3.32258	92.5573	90.1554	615	Exon (transcript:Aqu3.1.26745_001/Aqu3.1.26745_001, exon 4 of 10)	1785	2269293	2277376	8084	2	transcript:Aqu3.1.26745_001	864
Aqu3.1.26745_001	AquScaffold_3198	2276678	2278155	1478	*	precompetent.pool_peak_32288	414	.	2.41051	43.2508	41.4861	191	Promoter	1785	2269293	2277376	8084	2	transcript:Aqu3.1.26745_001	0
Aqu3.1.26762_001	AquScaffold_1323	1532051	1532704	654	*	precompetent.pool_peak_6587	189	.	1.93884	20.3099	18.9868	380	Exon (transcript:Aqu3.1.26762_001/Aqu3.1.26762_001, exon 3 of 16)	455	1526809	1533652	6844	2	transcript:Aqu3.1.26762_001	948
Aqu3.1.26762_001	AquScaffold_1323	1532860	1534135	1276	*	precompetent.pool_peak_6588	655	.	2.92033	67.6251	65.5074	737	Promoter	455	1526809	1533652	6844	2	transcript:Aqu3.1.26762_001	0
Aqu3.1.26764_001	AquScaffold_1323	1540983	1541777	795	*	precompetent.pool_peak_6590	869	.	3.23384	89.3494	86.9838	415	Exon (transcript:Aqu3.1.26764_001/Aqu3.1.26764_001, exon 11 of 20)	455	1536915	1545105	8191	1	transcript:Aqu3.1.26764_001	4068
Aqu3.1.26764_001	AquScaffold_1323	1539314	1540835	1522	*	precompetent.pool_peak_6589	663	.	2.88103	68.5005	66.3733	737	Exon (transcript:Aqu3.1.26764_001/Aqu3.1.26764_001, exon 10 of 20)	455	1536915	1545105	8191	1	transcript:Aqu3.1.26764_001	2399
Aqu3.1.26765_001	AquScaffold_1323	1542221	1542728	508	*	precompetent.pool_peak_6591	554	.	2.64806	57.4506	55.4696	243	Exon (transcript:Aqu3.1.26764_001/Aqu3.1.26764_001, exon 13 of 20)	455	1545251	1546308	1058	2	transcript:Aqu3.1.26765_001	3580
Aqu3.1.26771_001	AquScaffold_1323	1559362	1560034	673	*	precompetent.pool_peak_6597	346	.	2.325	36.338	34.6913	113	Promoter	455	1559412	1560455	1044	1	transcript:Aqu3.1.26771_001	0
Aqu3.1.26803_001	AquScaffold_291	1683601	1684472	872	*	precompetent.pool_peak_26403	216	.	1.71049	22.9918	21.611	346	Exon (transcript:Aqu3.1.26803_001/Aqu3.1.26803_001, exon 8 of 46)	1579	1681544	1696794	15251	1	transcript:Aqu3.1.26803_001	2057
Aqu3.1.26803_001	AquScaffold_291	1682172	1682859	688	*	precompetent.pool_peak_26402	172	.	1.62694	18.5053	17.2246	450	Exon (transcript:Aqu3.1.26803_001/Aqu3.1.26803_001, exon 3 of 46)	1579	1681544	1696794	15251	1	transcript:Aqu3.1.26803_001	628
Aqu3.1.26803_001	AquScaffold_291	1685585	1686638	1054	*	precompetent.pool_peak_26405	380	.	1.99134	39.7669	38.0597	697	Exon (transcript:Aqu3.1.26803_001/Aqu3.1.26803_001, exon 14 of 46)	1579	1681544	1696794	15251	1	transcript:Aqu3.1.26803_001	4041
Aqu3.1.26803_001	AquScaffold_291	1688039	1688582	544	*	precompetent.pool_peak_26407	215	.	1.76076	22.9039	21.5246	431	Exon (transcript:Aqu3.1.26803_001/Aqu3.1.26803_001, exon 24 of 46)	1579	1681544	1696794	15251	1	transcript:Aqu3.1.26803_001	6495
Aqu3.1.26803_001	AquScaffold_291	1686782	1687734	953	*	precompetent.pool_peak_26406	292	.	1.89231	30.7946	29.2533	876	Exon (transcript:Aqu3.1.26803_001/Aqu3.1.26803_001, exon 19 of 46)	1579	1681544	1696794	15251	1	transcript:Aqu3.1.26803_001	5238
Aqu3.1.26807_001	AquScaffold_291	1707095	1707413	319	*	precompetent.pool_peak_26421	120	.	1.66599	13.175	12.0248	212	Promoter	1579	1704694	1706651	1958	2	transcript:Aqu3.1.26807_001	-444
Aqu3.1.26807_001	AquScaffold_291	1705511	1706693	1183	*	precompetent.pool_peak_26420	382	.	2.30503	39.9405	38.2311	788	Promoter	1579	1704694	1706651	1958	2	transcript:Aqu3.1.26807_001	0
Aqu3.1.26808_001	AquScaffold_291	1709993	1710379	387	*	precompetent.pool_peak_26423	170	.	1.82237	18.3085	17.0312	120	Exon (transcript:Aqu3.1.26808_001/Aqu3.1.26808_001, exon 9 of 20)	1579	1706690	1712682	5993	2	transcript:Aqu3.1.26808_001	2303
Aqu3.1.26808_001	AquScaffold_291	1711366	1712142	777	*	precompetent.pool_peak_26424	875	.	3.28236	89.9407	87.5669	318	Exon (transcript:Aqu3.1.26808_001/Aqu3.1.26808_001, exon 3 of 20)	1579	1706690	1712682	5993	2	transcript:Aqu3.1.26808_001	540
Aqu3.1.26809_001	AquScaffold_291	1712749	1713257	509	*	precompetent.pool_peak_26426	234	.	2.05952	24.9125	23.4887	98	Promoter	1579	1712701	1717353	4653	1	transcript:Aqu3.1.26809_001	48
Aqu3.1.26816_001	AquScaffold_291	1753278	1755872	2595	*	precompetent.pool_peak_26442	416	.	2.00893	43.3808	41.6126	1356	Promoter	1579	1753172	1756218	3047	1	transcript:Aqu3.1.26816_001	106
Aqu3.1.26817_001	AquScaffold_291	1758301	1759499	1199	*	precompetent.pool_peak_26444	362	.	2.0572	37.9133	36.2387	977	Promoter	1579	1756237	1759149	2913	2	transcript:Aqu3.1.26817_001	0
Aqu3.1.26825_001	AquScaffold_2370	55235	55702	468	*	precompetent.pool_peak_19352	600	.	2.82379	62.07	60.0248	379	Promoter	1202	53585	55248	1664	2	transcript:Aqu3.1.26825_001	0
Aqu3.1.26827_001	AquScaffold_2370	61412	61668	257	*	precompetent.pool_peak_19353	450	.	2.54222	46.9032	45.077	160	Promoter	1202	56285	61548	5264	2	transcript:Aqu3.1.26827_001	0
Aqu3.1.26829_001	AquScaffold_2370	64482	64835	354	*	precompetent.pool_peak_19355	98	.	1.61487	10.9322	9.8428	260	Promoter	1202	64480	66351	1872	1	transcript:Aqu3.1.26829_001	2
Aqu3.1.26846_001	AquScaffold_2370	144804	145768	965	*	precompetent.pool_peak_19394	733	.	2.84802	75.5754	73.3618	674	3' UTR	1202	143479	144804	1326	1	transcript:Aqu3.1.26846_001	1325
Aqu3.1.26846_001	AquScaffold_2370	142501	142934	434	*	precompetent.pool_peak_19392	298	.	2.06467	31.3808	29.8277	174	Exon (transcript:Aqu3.1.26839_001/Aqu3.1.26839_001, exon 17 of 40)	1202	143479	144804	1326	1	transcript:Aqu3.1.26846_001	-545
Aqu3.1.26849_001	AquScaffold_2370	151926	153130	1205	*	precompetent.pool_peak_19396	1980	.	4.45227	201.21	198.022	330	Promoter	1202	152327	154946	2620	1	transcript:Aqu3.1.26849_001	0
Aqu3.1.26854_001	AquScaffold_2370	174585	176541	1957	*	precompetent.pool_peak_19403	1008	.	3.26439	103.316	100.8	1711	3' UTR	1202	174904	180876	5973	2	transcript:Aqu3.1.26854_001	4335
Aqu3.1.26854_001	AquScaffold_2370	172258	173223	966	*	precompetent.pool_peak_19401	1647	.	4.34638	167.749	164.708	472	Distal Intergenic	1202	174904	180876	5973	2	transcript:Aqu3.1.26854_001	7653
Aqu3.1.26854_001	AquScaffold_2370	173520	174364	845	*	precompetent.pool_peak_19402	501	.	2.56954	52.0223	50.1182	572	Distal Intergenic	1202	174904	180876	5973	2	transcript:Aqu3.1.26854_001	6512
Aqu3.1.26878_001	AquScaffold_1993	85152	87867	2716	*	precompetent.pool_peak_12389	1706	.	4.1242	173.695	170.623	1448	Promoter	943	80053	86573	6521	2	transcript:Aqu3.1.26878_001	0
Aqu3.1.26892_001	AquScaffold_1993	120492	120906	415	*	precompetent.pool_peak_12405	235	.	1.84391	24.9443	23.52	177	Exon (transcript:Aqu3.1.26892_001/Aqu3.1.26892_001, exon 2 of 3)	943	119042	123248	4207	1	transcript:Aqu3.1.26892_001	1450
Aqu3.1.26893_001	AquScaffold_1993	122561	123588	1028	*	precompetent.pool_peak_12406	613	.	2.46579	63.4213	61.3598	325	Promoter	943	123290	126705	3416	1	transcript:Aqu3.1.26893_001	0
Aqu3.1.26904_001	AquScaffold_1993	237099	237677	579	*	precompetent.pool_peak_12433	365	.	2.36523	38.2154	36.5351	290	Exon (transcript:Aqu3.1.26904_001/Aqu3.1.26904_001, exon 8 of 14)	943	230820	241623	10804	1	transcript:Aqu3.1.26904_001	6279
Aqu3.1.26904_001	AquScaffold_1993	230734	231273	540	*	precompetent.pool_peak_12430	1464	.	4.11903	149.396	146.47	154	Promoter	943	230820	241623	10804	1	transcript:Aqu3.1.26904_001	0
Aqu3.1.26904_001	AquScaffold_1993	234821	235500	680	*	precompetent.pool_peak_12432	328	.	2.28478	34.4978	32.885	93	Exon (transcript:Aqu3.1.26904_001/Aqu3.1.26904_001, exon 6 of 14)	943	230820	241623	10804	1	transcript:Aqu3.1.26904_001	4001
Aqu3.1.26907_001	AquScaffold_1993	251300	252140	841	*	precompetent.pool_peak_12443	372	.	2.38132	38.9767	37.283	577	Promoter	943	251152	252246	1095	1	transcript:Aqu3.1.26907_001	148
Aqu3.1.26907_001	AquScaffold_1993	250482	250797	316	*	precompetent.pool_peak_12442	143	.	1.80208	15.5783	14.3663	216	Promoter	943	251152	252246	1095	1	transcript:Aqu3.1.26907_001	-355
Aqu3.1.26912_001	AquScaffold_1168	3488599	3489021	423	*	precompetent.pool_peak_2199	300	.	2.03282	31.5583	30.0027	197	Intron (transcript:Aqu3.1.26912_001/Aqu3.1.26912_001, intron 3 of 5)	347	3483243	3492774	9532	1	transcript:Aqu3.1.26912_001	5356
Aqu3.1.26912_001	AquScaffold_1168	3487706	3487960	255	*	precompetent.pool_peak_2198	173	.	1.82737	18.6487	17.3639	108	Intron (transcript:Aqu3.1.26912_001/Aqu3.1.26912_001, intron 3 of 5)	347	3483243	3492774	9532	1	transcript:Aqu3.1.26912_001	4463
Aqu3.1.26912_001	AquScaffold_1168	3490052	3490542	491	*	precompetent.pool_peak_2200	124	.	1.55725	13.5838	12.4224	349	Exon (transcript:Aqu3.1.26912_001/Aqu3.1.26912_001, exon 4 of 6)	347	3483243	3492774	9532	1	transcript:Aqu3.1.26912_001	6809
Aqu3.1.26912_001	AquScaffold_1168	3486171	3486910	740	*	precompetent.pool_peak_2197	500	.	2.63876	51.9236	50.0206	239	Exon (transcript:Aqu3.1.26912_001/Aqu3.1.26912_001, exon 3 of 6)	347	3483243	3492774	9532	1	transcript:Aqu3.1.26912_001	2928
Aqu3.1.26913_001	AquScaffold_1168	3497617	3498616	1000	*	precompetent.pool_peak_2205	763	.	2.34233	78.589	76.3409	243	Promoter	347	3492649	3497813	5165	2	transcript:Aqu3.1.26913_001	0
Aqu3.1.26913_001	AquScaffold_1168	3492993	3494691	1699	*	precompetent.pool_peak_2203	352	.	1.88502	36.9426	35.2861	786	Exon (transcript:Aqu3.1.26913_001/Aqu3.1.26913_001, exon 4 of 6)	347	3492649	3497813	5165	2	transcript:Aqu3.1.26913_001	3122
Aqu3.1.26913_001	AquScaffold_1168	3490906	3491810	905	*	precompetent.pool_peak_2201	189	.	1.68518	20.2242	18.9043	233	Exon (transcript:Aqu3.1.26912_001/Aqu3.1.26912_001, exon 5 of 6)	347	3492649	3497813	5165	2	transcript:Aqu3.1.26913_001	6003
Aqu3.1.26913_001	AquScaffold_1168	3492242	3492530	289	*	precompetent.pool_peak_2202	163	.	1.62377	17.625	16.3648	250	3' UTR	347	3492649	3497813	5165	2	transcript:Aqu3.1.26913_001	5283
Aqu3.1.26914_001	AquScaffold_1168	3501904	3502427	524	*	precompetent.pool_peak_2208	176	.	1.65087	18.9124	17.6213	169	3' UTR	347	3497819	3502222	4404	1	transcript:Aqu3.1.26914_001	4085
Aqu3.1.26914_001	AquScaffold_1168	3498841	3499389	549	*	precompetent.pool_peak_2206	116	.	1.47751	12.7408	11.6023	387	Exon (transcript:Aqu3.1.26914_001/Aqu3.1.26914_001, exon 3 of 13)	347	3497819	3502222	4404	1	transcript:Aqu3.1.26914_001	1022
Aqu3.1.26914_001	AquScaffold_1168	3499913	3500789	877	*	precompetent.pool_peak_2207	1152	.	2.80626	117.9	115.237	497	Exon (transcript:Aqu3.1.26914_001/Aqu3.1.26914_001, exon 8 of 13)	347	3497819	3502222	4404	1	transcript:Aqu3.1.26914_001	2094
Aqu3.1.26914_001	AquScaffold_1168	3502737	3503920	1184	*	precompetent.pool_peak_2209	477	.	2.22192	49.5788	47.7118	980	Exon (transcript:Aqu3.1.26915_001/Aqu3.1.26915_001, exon 16 of 21)	347	3497819	3502222	4404	1	transcript:Aqu3.1.26914_001	4918
Aqu3.1.26915_001	AquScaffold_1168	3507732	3508484	753	*	precompetent.pool_peak_2210	431	.	2.3513	44.9927	43.1979	445	Exon (transcript:Aqu3.1.26915_001/Aqu3.1.26915_001, exon 3 of 21)	347	3501561	3510469	8909	2	transcript:Aqu3.1.26915_001	1985
Aqu3.1.26917_001	AquScaffold_1168	3513683	3516283	2601	*	precompetent.pool_peak_2214	290	.	1.97937	30.5379	29.0021	1821	Promoter	347	3512601	3514339	1739	2	transcript:Aqu3.1.26917_001	0
Aqu3.1.26917_001	AquScaffold_1168	3512827	3513342	516	*	precompetent.pool_peak_2213	292	.	1.98476	30.8301	29.2884	252	Exon (transcript:Aqu3.1.26917_001/Aqu3.1.26917_001, exon 1 of 1)	347	3512601	3514339	1739	2	transcript:Aqu3.1.26917_001	997
Aqu3.1.26919_001	AquScaffold_1168	3520145	3521272	1128	*	precompetent.pool_peak_2218	478	.	2.34074	49.6796	47.8115	489	Exon (transcript:Aqu3.1.26919_001/Aqu3.1.26919_001, exon 4 of 15)	347	3516418	3522632	6215	2	transcript:Aqu3.1.26919_001	1360
Aqu3.1.26930_001	AquScaffold_1168	3561325	3561768	444	*	precompetent.pool_peak_2240	480	.	2.17376	49.9454	48.0726	187	Promoter	347	3561327	3576593	15267	1	transcript:Aqu3.1.26930_001	0
Aqu3.1.26930_001	AquScaffold_1168	3563550	3566594	3045	*	precompetent.pool_peak_2242	640	.	2.26185	66.1297	64.0328	1339	Exon (transcript:Aqu3.1.26930_001/Aqu3.1.26930_001, exon 7 of 22)	347	3561327	3576593	15267	1	transcript:Aqu3.1.26930_001	2223
Aqu3.1.26930_001	AquScaffold_1168	3562090	3562693	604	*	precompetent.pool_peak_2241	304	.	1.8932	31.9989	30.4334	467	Exon (transcript:Aqu3.1.26930_001/Aqu3.1.26930_001, exon 2 of 22)	347	3561327	3576593	15267	1	transcript:Aqu3.1.26930_001	763
Aqu3.1.26931_001	AquScaffold_1168	3569995	3571595	1601	*	precompetent.pool_peak_2243	698	.	2.36131	71.9947	69.8227	1275	Exon (transcript:Aqu3.1.26930_001/Aqu3.1.26930_001, exon 15 of 22)	347	3576620	3578173	1554	1	transcript:Aqu3.1.26931_001	-5025
Aqu3.1.26931_001	AquScaffold_1168	3574594	3574866	273	*	precompetent.pool_peak_2245	268	.	1.74711	28.3581	26.8645	119	Exon (transcript:Aqu3.1.26930_001/Aqu3.1.26930_001, exon 20 of 22)	347	3576620	3578173	1554	1	transcript:Aqu3.1.26931_001	-1754
Aqu3.1.26931_001	AquScaffold_1168	3576657	3577900	1244	*	precompetent.pool_peak_2247	159	.	1.57813	17.1816	15.9325	730	Promoter	347	3576620	3578173	1554	1	transcript:Aqu3.1.26931_001	37
Aqu3.1.26931_001	AquScaffold_1168	3575195	3576175	981	*	precompetent.pool_peak_2246	365	.	1.87071	38.2094	36.5309	562	Promoter	347	3576620	3578173	1554	1	transcript:Aqu3.1.26931_001	-445
Aqu3.1.26933_001	AquScaffold_1168	3581616	3582041	426	*	precompetent.pool_peak_2251	416	.	2.09431	43.4251	41.6564	217	Promoter	347	3579322	3581817	2496	2	transcript:Aqu3.1.26933_001	0
Aqu3.1.26933_001	AquScaffold_1168	3583123	3583592	470	*	precompetent.pool_peak_2252	140	.	1.6187	15.2402	14.0378	125	Exon (transcript:Aqu3.1.26934_001/Aqu3.1.26934_001, exon 10 of 14)	347	3579322	3581817	2496	2	transcript:Aqu3.1.26933_001	-1306
Aqu3.1.26943_001	AquScaffold_1168	3616496	3617299	804	*	precompetent.pool_peak_2266	266	.	1.86332	28.1224	26.634	239	Promoter	347	3612614	3616669	4056	2	transcript:Aqu3.1.26943_001	0
Aqu3.1.26950_001	AquScaffold_483	260177	261313	1137	*	precompetent.pool_peak_37687	944	.	3.28006	96.9315	94.4834	640	Exon (transcript:Aqu3.1.26951_001/Aqu3.1.26951_001, exon 11 of 20)	1990	256744	258249	1506	2	transcript:Aqu3.1.26950_001	-1928
Aqu3.1.26950_001	AquScaffold_483	257204	258256	1053	*	precompetent.pool_peak_37686	645	.	2.90424	66.6872	64.5816	398	Promoter	1990	256744	258249	1506	2	transcript:Aqu3.1.26950_001	0
Aqu3.1.26952_001	AquScaffold_483	268270	269356	1087	*	precompetent.pool_peak_37692	248	.	1.99285	26.2877	24.8357	415	Exon (transcript:Aqu3.1.26952_001/Aqu3.1.26952_001, exon 5 of 12)	1990	267396	270059	2664	1	transcript:Aqu3.1.26952_001	874
Aqu3.1.26955_001	AquScaffold_483	275276	275674	399	*	precompetent.pool_peak_37695	450	.	2.46843	46.859	45.0351	111	Exon (transcript:Aqu3.1.26955_001/Aqu3.1.26955_001, exon 5 of 7)	1990	273897	277274	3378	2	transcript:Aqu3.1.26955_001	1600
Aqu3.1.26955_001	AquScaffold_483	276922	278190	1269	*	precompetent.pool_peak_37698	827	.	3.12395	85.0341	82.7144	204	Promoter	1990	273897	277274	3378	2	transcript:Aqu3.1.26955_001	0
Aqu3.1.26957_001	AquScaffold_483	290129	292288	2160	*	precompetent.pool_peak_37703	374	.	1.99382	39.1385	37.4428	458	Promoter	1990	278231	290213	11983	2	transcript:Aqu3.1.26957_001	0
Aqu3.1.26957_001	AquScaffold_483	287299	287668	370	*	precompetent.pool_peak_37702	96	.	1.5918	10.7621	9.67601	61	Exon (transcript:Aqu3.1.26957_001/Aqu3.1.26957_001, exon 7 of 25)	1990	278231	290213	11983	2	transcript:Aqu3.1.26957_001	2545
Aqu3.1.26958_001	AquScaffold_483	294710	295667	958	*	precompetent.pool_peak_37705	1857	.	3.48258	188.868	185.726	288	Exon (transcript:Aqu3.1.26960_001/Aqu3.1.26960_001, exon 6 of 14)	1990	290203	293548	3346	2	transcript:Aqu3.1.26958_001	-1162
Aqu3.1.26958_001	AquScaffold_483	292961	294444	1484	*	precompetent.pool_peak_37704	499	.	2.13211	51.8632	49.9626	179	Promoter	1990	290203	293548	3346	2	transcript:Aqu3.1.26958_001	0
Aqu3.1.26961_001	AquScaffold_483	297285	297963	679	*	precompetent.pool_peak_37707	390	.	2.16787	40.824	39.0999	257	Promoter	1990	296950	297776	827	2	transcript:Aqu3.1.26961_001	0
Aqu3.1.26963_001	AquScaffold_483	302499	302777	279	*	precompetent.pool_peak_37708	87	.	1.53351	9.8587	8.7977	103	Exon (transcript:Aqu3.1.26962_001/Aqu3.1.26962_001, exon 20 of 34)	1990	306773	309758	2986	1	transcript:Aqu3.1.26963_001	-3996
Aqu3.1.26963_001	AquScaffold_483	306642	307469	828	*	precompetent.pool_peak_37710	1904	.	3.25245	193.633	190.473	156	Promoter	1990	306773	309758	2986	1	transcript:Aqu3.1.26963_001	0
Aqu3.1.26964_001	AquScaffold_483	314288	314935	648	*	precompetent.pool_peak_37715	129	.	1.52202	14.1111	12.9364	337	Exon (transcript:Aqu3.1.26965_001/Aqu3.1.26965_001, exon 7 of 14)	1990	309788	312284	2497	1	transcript:Aqu3.1.26964_001	4500
Aqu3.1.26964_001	AquScaffold_483	309913	311835	1923	*	precompetent.pool_peak_37712	498	.	1.95713	51.7425	49.8431	1656	Promoter	1990	309788	312284	2497	1	transcript:Aqu3.1.26964_001	125
Aqu3.1.26964_001	AquScaffold_483	312518	313078	561	*	precompetent.pool_peak_37713	492	.	2.01285	51.1312	49.2401	401	Intron (transcript:Aqu3.1.26965_001/Aqu3.1.26965_001, intron 13 of 13)	1990	309788	312284	2497	1	transcript:Aqu3.1.26964_001	2730
Aqu3.1.26964_001	AquScaffold_483	313512	314140	629	*	precompetent.pool_peak_37714	151	.	1.55809	16.432	15.1995	454	Exon (transcript:Aqu3.1.26965_001/Aqu3.1.26965_001, exon 11 of 14)	1990	309788	312284	2497	1	transcript:Aqu3.1.26964_001	3724
Aqu3.1.26964_001	AquScaffold_483	307707	309254	1548	*	precompetent.pool_peak_37711	104	.	1.40992	11.5561	10.4492	1307	Exon (transcript:Aqu3.1.26963_001/Aqu3.1.26963_001, exon 3 of 3)	1990	309788	312284	2497	1	transcript:Aqu3.1.26964_001	-534
Aqu3.1.26965_001	AquScaffold_483	319574	320381	808	*	precompetent.pool_peak_37717	941	.	3.08877	96.6093	94.1656	362	Promoter	1990	312012	319950	7939	2	transcript:Aqu3.1.26965_001	0
Aqu3.1.26965_001	AquScaffold_483	322509	323340	832	*	precompetent.pool_peak_37718	312	.	2.17297	32.8808	31.2993	407	Distal Intergenic	1990	312012	319950	7939	2	transcript:Aqu3.1.26965_001	-2559
Aqu3.1.26965_001	AquScaffold_483	317001	317777	777	*	precompetent.pool_peak_37716	260	.	1.88886	27.5295	26.0517	484	Intron (transcript:Aqu3.1.26965_001/Aqu3.1.26965_001, intron 1 of 13)	1990	312012	319950	7939	2	transcript:Aqu3.1.26965_001	2173
Aqu3.1.26965_001	AquScaffold_483	324383	324687	305	*	precompetent.pool_peak_37720	274	.	1.94669	28.9532	27.4473	218	Distal Intergenic	1990	312012	319950	7939	2	transcript:Aqu3.1.26965_001	-4433
Aqu3.1.26967_001	AquScaffold_483	326682	327774	1093	*	precompetent.pool_peak_37721	380	.	2.05008	39.7554	38.0484	836	Distal Intergenic	1990	329170	350675	21506	1	transcript:Aqu3.1.26967_001	-1396
Aqu3.1.26967_001	AquScaffold_483	336161	338206	2046	*	precompetent.pool_peak_37729	393	.	1.98061	41.1192	39.3896	937	Exon (transcript:Aqu3.1.26967_001/Aqu3.1.26967_001, exon 17 of 51)	1990	329170	350675	21506	1	transcript:Aqu3.1.26967_001	6991
Aqu3.1.26967_001	AquScaffold_483	328838	329500	663	*	precompetent.pool_peak_37723	514	.	2.19776	53.3881	51.4646	213	Promoter	1990	329170	350675	21506	1	transcript:Aqu3.1.26967_001	0
Aqu3.1.26967_001	AquScaffold_483	332362	332736	375	*	precompetent.pool_peak_37725	405	.	1.91787	42.2577	40.5087	136	Exon (transcript:Aqu3.1.26967_001/Aqu3.1.26967_001, exon 6 of 51)	1990	329170	350675	21506	1	transcript:Aqu3.1.26967_001	3192
Aqu3.1.26967_001	AquScaffold_483	340327	340544	218	*	precompetent.pool_peak_37730	182	.	1.65283	19.557	18.2517	84	Exon (transcript:Aqu3.1.26967_001/Aqu3.1.26967_001, exon 29 of 51)	1990	329170	350675	21506	1	transcript:Aqu3.1.26967_001	11157
Aqu3.1.26967_001	AquScaffold_483	328031	328576	546	*	precompetent.pool_peak_37722	390	.	2.05923	40.7271	39.0042	140	Distal Intergenic	1990	329170	350675	21506	1	transcript:Aqu3.1.26967_001	-594
Aqu3.1.26967_001	AquScaffold_483	331227	331832	606	*	precompetent.pool_peak_37724	680	.	2.25817	70.1642	68.0149	224	Exon (transcript:Aqu3.1.26967_001/Aqu3.1.26967_001, exon 5 of 51)	1990	329170	350675	21506	1	transcript:Aqu3.1.26967_001	2057
Aqu3.1.26967_001	AquScaffold_483	333272	333805	534	*	precompetent.pool_peak_37726	203	.	1.62499	21.75	20.3964	90	Exon (transcript:Aqu3.1.26967_001/Aqu3.1.26967_001, exon 7 of 51)	1990	329170	350675	21506	1	transcript:Aqu3.1.26967_001	4102
Aqu3.1.26968_001	AquScaffold_483	346583	348242	1660	*	precompetent.pool_peak_37733	196	.	1.65214	21.0375	19.699	725	Exon (transcript:Aqu3.1.26967_001/Aqu3.1.26967_001, exon 42 of 51)	1990	350556	353512	2957	2	transcript:Aqu3.1.26968_001	5270
Aqu3.1.26968_001	AquScaffold_483	344569	346380	1812	*	precompetent.pool_peak_37732	446	.	2.04736	46.4295	44.6123	1237	Exon (transcript:Aqu3.1.26967_001/Aqu3.1.26967_001, exon 38 of 51)	1990	350556	353512	2957	2	transcript:Aqu3.1.26968_001	7132
Aqu3.1.26968_001	AquScaffold_483	342078	342879	802	*	precompetent.pool_peak_37731	338	.	1.90243	35.4477	33.8182	372	Exon (transcript:Aqu3.1.26967_001/Aqu3.1.26967_001, exon 33 of 51)	1990	350556	353512	2957	2	transcript:Aqu3.1.26968_001	10633
Aqu3.1.26968_001	AquScaffold_483	353200	353558	359	*	precompetent.pool_peak_37737	128	.	1.56803	13.9862	12.8155	177	Promoter	1990	350556	353512	2957	2	transcript:Aqu3.1.26968_001	0
Aqu3.1.26968_001	AquScaffold_483	351244	351765	522	*	precompetent.pool_peak_37736	470	.	2.1408	48.8606	47.0051	290	Exon (transcript:Aqu3.1.26968_001/Aqu3.1.26968_001, exon 10 of 14)	1990	350556	353512	2957	2	transcript:Aqu3.1.26968_001	1747
Aqu3.1.26969_001	AquScaffold_483	354676	355116	441	*	precompetent.pool_peak_37739	149	.	1.64523	16.225	14.9979	251	Exon (transcript:Aqu3.1.26969_001/Aqu3.1.26969_001, exon 6 of 8)	1990	353455	356139	2685	2	transcript:Aqu3.1.26969_001	1023
Aqu3.1.26969_001	AquScaffold_483	355928	356311	384	*	precompetent.pool_peak_37741	372	.	2.13331	38.9846	37.2909	276	Promoter	1990	353455	356139	2685	2	transcript:Aqu3.1.26969_001	0
Aqu3.1.26970_001	AquScaffold_483	356464	358514	2051	*	precompetent.pool_peak_37742	583	.	2.61788	60.3699	58.3479	1327	Promoter	1990	356271	358625	2355	1	transcript:Aqu3.1.26970_001	193
Aqu3.1.26973_001	AquScaffold_1584	94146	94855	710	*	precompetent.pool_peak_9559	251	.	1.83426	26.5725	25.1144	570	Exon (transcript:Aqu3.1.26974_001/Aqu3.1.26974_001, exon 6 of 17)	648	91408	93132	1725	2	transcript:Aqu3.1.26973_001	-1014
Aqu3.1.26973_001	AquScaffold_1584	92222	93225	1004	*	precompetent.pool_peak_9558	1130	.	3.18298	115.71	113.069	770	Promoter	648	91408	93132	1725	2	transcript:Aqu3.1.26973_001	0
Aqu3.1.26974_001	AquScaffold_1584	91327	91606	280	*	precompetent.pool_peak_9557	1274	.	3.55008	130.212	127.435	110	3' UTR	648	93088	97096	4009	1	transcript:Aqu3.1.26974_001	-1482
Aqu3.1.26976_001	AquScaffold_1584	98569	99002	434	*	precompetent.pool_peak_9563	289	.	1.88948	30.5246	28.9889	66	Promoter	648	97897	98658	762	2	transcript:Aqu3.1.26976_001	0
Aqu3.1.26980_001	AquScaffold_1584	101787	102177	391	*	precompetent.pool_peak_9564	251	.	1.79122	26.592	25.1336	183	Promoter	648	101790	102345	556	1	transcript:Aqu3.1.26980_001	0
Aqu3.1.26982_001	AquScaffold_1584	103824	105339	1516	*	precompetent.pool_peak_9566	595	.	2.23433	61.5787	59.5417	846	Promoter	648	103689	105182	1494	2	transcript:Aqu3.1.26982_001	0
Aqu3.1.26984_001	AquScaffold_1584	108285	109244	960	*	precompetent.pool_peak_9568	1399	.	3.14649	142.874	139.996	565	Promoter	648	107509	108801	1293	2	transcript:Aqu3.1.26984_001	0
Aqu3.1.26985_001	AquScaffold_1584	111226	111570	345	*	precompetent.pool_peak_9569	109	.	1.48433	12.0886	10.9679	275	Exon (transcript:Aqu3.1.26985_001/Aqu3.1.26985_001, exon 13 of 22)	648	108871	114486	5616	1	transcript:Aqu3.1.26985_001	2355
Aqu3.1.26986_001	AquScaffold_1584	114212	114688	477	*	precompetent.pool_peak_9570	1176	.	2.93526	120.321	117.635	356	3' UTR	648	114714	116186	1473	2	transcript:Aqu3.1.26986_001	1498
Aqu3.1.26986_001	AquScaffold_1584	115042	116458	1417	*	precompetent.pool_peak_9571	584	.	2.30852	60.423	58.4005	959	Promoter	648	114714	116186	1473	2	transcript:Aqu3.1.26986_001	0
Aqu3.1.26986_001	AquScaffold_1584	117529	118538	1010	*	precompetent.pool_peak_9572	718	.	2.40913	74.0017	71.8061	344	Exon (transcript:Aqu3.1.26987_001/Aqu3.1.26987_001, exon 14 of 17)	648	114714	116186	1473	2	transcript:Aqu3.1.26986_001	-1343
Aqu3.1.26987_001	AquScaffold_1584	121776	122925	1150	*	precompetent.pool_peak_9573	544	.	2.2499	56.3762	54.4095	640	Promoter	648	116414	122351	5938	2	transcript:Aqu3.1.26987_001	0
Aqu3.1.26999_001	AquScaffold_1584	155914	156272	359	*	precompetent.pool_peak_9590	423	.	2.35249	44.181	42.3995	134	Exon (transcript:Aqu3.1.26999_001/Aqu3.1.26999_001, exon 7 of 20)	648	154951	161373	6423	1	transcript:Aqu3.1.26999_001	963
Aqu3.1.27007_001	AquScaffold_1584	174206	176349	2144	*	precompetent.pool_peak_9594	623	.	2.45314	64.4022	62.3262	1752	Exon (transcript:Aqu3.1.27008_001/Aqu3.1.27008_001, exon 2 of 4)	648	170107	172428	2322	2	transcript:Aqu3.1.27007_001	-1778
Aqu3.1.27007_001	AquScaffold_1584	176562	176957	396	*	precompetent.pool_peak_9595	210	.	1.7644	22.4584	21.088	87	Downstream (<=300bp)	648	170107	172428	2322	2	transcript:Aqu3.1.27007_001	-4134
Aqu3.1.27009_001	AquScaffold_1584	182447	182789	343	*	precompetent.pool_peak_9598	302	.	1.84736	31.7959	30.2351	120	Exon (transcript:Aqu3.1.27010_001/Aqu3.1.27010_001, exon 50 of 52)	648	177823	181293	3471	2	transcript:Aqu3.1.27009_001	-1154
Aqu3.1.27009_001	AquScaffold_1584	183409	183872	464	*	precompetent.pool_peak_9599	254	.	1.75653	26.9214	25.4563	299	Exon (transcript:Aqu3.1.27010_001/Aqu3.1.27010_001, exon 44 of 52)	648	177823	181293	3471	2	transcript:Aqu3.1.27009_001	-2116
Aqu3.1.27010_001	AquScaffold_1584	185390	186854	1465	*	precompetent.pool_peak_9600	1007	.	2.58705	103.303	100.788	1250	Exon (transcript:Aqu3.1.27010_001/Aqu3.1.27010_001, exon 24 of 52)	648	181361	190544	9184	2	transcript:Aqu3.1.27010_001	3690
Aqu3.1.27010_001	AquScaffold_1584	190298	191036	739	*	precompetent.pool_peak_9603	424	.	1.90474	44.2178	42.4359	264	Promoter	648	181361	190544	9184	2	transcript:Aqu3.1.27010_001	0
Aqu3.1.27010_001	AquScaffold_1584	187988	188362	375	*	precompetent.pool_peak_9602	118	.	1.47568	13.0259	11.8802	193	Exon (transcript:Aqu3.1.27010_001/Aqu3.1.27010_001, exon 11 of 52)	648	181361	190544	9184	2	transcript:Aqu3.1.27010_001	2182
Aqu3.1.27011_001	AquScaffold_1584	192030	192296	267	*	precompetent.pool_peak_9604	152	.	1.5167	16.485	15.2516	83	Exon (transcript:Aqu3.1.27011_001/Aqu3.1.27011_001, exon 6 of 35)	648	190686	197790	7105	1	transcript:Aqu3.1.27011_001	1344
Aqu3.1.27011_001	AquScaffold_1584	193702	194123	422	*	precompetent.pool_peak_9605	318	.	1.76235	33.4736	31.8802	253	Exon (transcript:Aqu3.1.27011_001/Aqu3.1.27011_001, exon 16 of 35)	648	190686	197790	7105	1	transcript:Aqu3.1.27011_001	3016
Aqu3.1.27013_001	AquScaffold_1584	198623	199125	503	*	precompetent.pool_peak_9609	169	.	1.51825	18.2652	16.9904	289	Exon (transcript:Aqu3.1.27013_001/Aqu3.1.27013_001, exon 2 of 62)	648	197926	214186	16261	1	transcript:Aqu3.1.27013_001	697
Aqu3.1.27013_001	AquScaffold_1584	197825	198197	373	*	precompetent.pool_peak_9608	185	.	1.54385	19.8524	18.5404	110	Promoter	648	197926	214186	16261	1	transcript:Aqu3.1.27013_001	0
Aqu3.1.27013_001	AquScaffold_1584	195066	196398	1333	*	precompetent.pool_peak_9606	608	.	2.03418	62.9448	60.8896	231	Exon (transcript:Aqu3.1.27011_001/Aqu3.1.27011_001, exon 24 of 35)	648	197926	214186	16261	1	transcript:Aqu3.1.27013_001	-1528
Aqu3.1.27017_001	AquScaffold_1584	248886	250339	1454	*	precompetent.pool_peak_9632	1497	.	3.83071	152.688	149.74	279	Promoter	648	243095	249108	6014	2	transcript:Aqu3.1.27017_001	0
Aqu3.1.27018_001	AquScaffold_1584	246952	247296	345	*	precompetent.pool_peak_9629	136	.	1.66023	14.8097	13.6169	149	Exon (transcript:Aqu3.1.27018_001/Aqu3.1.27018_001, exon 5 of 5)	648	246263	249080	2818	2	transcript:Aqu3.1.27018_001	1784
Aqu3.1.27018_001	AquScaffold_1584	245769	246346	578	*	precompetent.pool_peak_9628	470	.	2.32987	48.8569	47.0014	277	3' UTR	648	246263	249080	2818	2	transcript:Aqu3.1.27018_001	2734
Aqu3.1.27018_001	AquScaffold_1584	242374	243005	632	*	precompetent.pool_peak_9625	551	.	2.7353	57.1335	55.1557	455	Distal Intergenic	648	246263	249080	2818	2	transcript:Aqu3.1.27018_001	6075
Aqu3.1.27027_001	AquScaffold_2741	262924	263886	963	*	precompetent.pool_peak_24214	1646	.	4.35234	167.696	164.655	353	Promoter	1467	262951	264177	1227	1	transcript:Aqu3.1.27027_001	0
Aqu3.1.27059_001	AquScaffold_507	751041	752456	1416	*	precompetent.pool_peak_38304	494	.	2.14539	51.2997	49.4068	875	Promoter	2011	752116	756293	4178	1	transcript:Aqu3.1.27059_001	0
Aqu3.1.27064_001	AquScaffold_507	737106	737875	770	*	precompetent.pool_peak_38296	315	.	2.00609	33.1089	31.5225	547	Exon (transcript:Aqu3.1.27066_001/Aqu3.1.27066_001, exon 22 of 28)	2011	740913	744795	3883	1	transcript:Aqu3.1.27064_001	-3038
Aqu3.1.27066_001	AquScaffold_507	732506	733132	627	*	precompetent.pool_peak_38293	286	.	1.96683	30.1314	28.6032	394	Exon (transcript:Aqu3.1.27066_001/Aqu3.1.27066_001, exon 5 of 28)	2011	731226	739484	8259	1	transcript:Aqu3.1.27066_001	1280
Aqu3.1.27066_001	AquScaffold_507	735028	735980	953	*	precompetent.pool_peak_38294	563	.	2.39006	58.3411	56.3478	592	Exon (transcript:Aqu3.1.27066_001/Aqu3.1.27066_001, exon 10 of 28)	2011	731226	739484	8259	1	transcript:Aqu3.1.27066_001	3802
Aqu3.1.27067_001	AquScaffold_507	731159	732304	1146	*	precompetent.pool_peak_38292	1184	.	3.48765	121.169	118.477	170	Promoter	2011	730656	731193	538	2	transcript:Aqu3.1.27067_001	0
Aqu3.1.27068_001	AquScaffold_507	722128	722367	240	*	precompetent.pool_peak_38286	247	.	2.0917	26.2045	24.7537	57	Promoter	2011	722088	730860	8773	1	transcript:Aqu3.1.27068_001	40
Aqu3.1.27068_001	AquScaffold_507	722536	723496	961	*	precompetent.pool_peak_38287	512	.	2.66289	53.2086	51.2869	815	Promoter	2011	722088	730860	8773	1	transcript:Aqu3.1.27068_001	448
Aqu3.1.27073_001	AquScaffold_507	713129	714129	1001	*	precompetent.pool_peak_38283	553	.	2.41772	57.3353	55.3555	754	Promoter	2011	713365	714113	749	2	transcript:Aqu3.1.27073_001	0
Aqu3.1.27073_001	AquScaffold_507	711618	712780	1163	*	precompetent.pool_peak_38282	345	.	2.02164	36.1731	34.5304	674	Exon (transcript:Aqu3.1.27070_001/Aqu3.1.27070_001, exon 16 of 17)	2011	713365	714113	749	2	transcript:Aqu3.1.27073_001	1333
Aqu3.1.27073_001	AquScaffold_507	715911	716392	482	*	precompetent.pool_peak_38284	256	.	2.03	27.1502	25.6816	276	Exon (transcript:Aqu3.1.27072_001/Aqu3.1.27072_001, exon 6 of 9)	2011	713365	714113	749	2	transcript:Aqu3.1.27073_001	-1798
Aqu3.1.27074_001	AquScaffold_507	709472	710514	1043	*	precompetent.pool_peak_38281	240	.	1.81886	25.4825	24.0481	718	Promoter	2011	709561	710795	1235	1	transcript:Aqu3.1.27074_001	0
Aqu3.1.27077_001	AquScaffold_507	706515	707782	1268	*	precompetent.pool_peak_38280	398	.	2.26159	41.5634	39.8265	1024	Promoter	2011	688989	706531	17543	2	transcript:Aqu3.1.27077_001	0
Aqu3.1.27080_001	AquScaffold_507	669807	670262	456	*	precompetent.pool_peak_38261	186	.	1.59372	20.0067	18.6921	306	Intron (transcript:Aqu3.1.27080_001/Aqu3.1.27080_001, intron 1 of 14)	2011	668053	688751	20699	1	transcript:Aqu3.1.27080_001	1754
Aqu3.1.27080_001	AquScaffold_507	672328	672594	267	*	precompetent.pool_peak_38262	194	.	1.60215	20.8225	19.4893	206	Exon (transcript:Aqu3.1.27080_001/Aqu3.1.27080_001, exon 5 of 15)	2011	668053	688751	20699	1	transcript:Aqu3.1.27080_001	4275
Aqu3.1.27080_001	AquScaffold_507	667604	668886	1283	*	precompetent.pool_peak_38259	580	.	2.1439	60.1083	58.0905	953	Promoter	2011	668053	688751	20699	1	transcript:Aqu3.1.27080_001	0
Aqu3.1.27080_001	AquScaffold_507	669067	669617	551	*	precompetent.pool_peak_38260	192	.	1.60878	20.5883	19.2607	390	Intron (transcript:Aqu3.1.27080_001/Aqu3.1.27080_001, intron 1 of 14)	2011	668053	688751	20699	1	transcript:Aqu3.1.27080_001	1014
Aqu3.1.27082_001	AquScaffold_507	672774	674557	1784	*	precompetent.pool_peak_38263	596	.	2.20872	61.6657	59.6261	1289	Exon (transcript:Aqu3.1.27080_001/Aqu3.1.27080_001, exon 6 of 15)	2011	678478	680331	1854	1	transcript:Aqu3.1.27082_001	-3921
Aqu3.1.27082_001	AquScaffold_507	679047	680146	1100	*	precompetent.pool_peak_38266	1234	.	3.19809	126.215	123.474	605	3' UTR	2011	678478	680331	1854	1	transcript:Aqu3.1.27082_001	569
Aqu3.1.27084_001	AquScaffold_507	663358	664358	1001	*	precompetent.pool_peak_38257	550	.	2.21542	57.0166	55.0417	710	Exon (transcript:Aqu3.1.27084_001/Aqu3.1.27084_001, exon 9 of 21)	2011	660921	665906	4986	2	transcript:Aqu3.1.27084_001	1548
Aqu3.1.27094_001	AquScaffold_507	630781	631721	941	*	precompetent.pool_peak_38247	966	.	3.33932	99.1338	96.6624	768	Promoter	2011	628759	631692	2934	2	transcript:Aqu3.1.27094_001	0
Aqu3.1.27094_001	AquScaffold_507	628845	629949	1105	*	precompetent.pool_peak_38246	1214	.	3.56966	124.169	121.446	471	3' UTR	2011	628759	631692	2934	2	transcript:Aqu3.1.27094_001	1743
Aqu3.1.27095_001	AquScaffold_507	620444	621006	563	*	precompetent.pool_peak_38241	429	.	2.25019	44.6934	42.9039	268	Promoter	2011	620602	628490	7889	1	transcript:Aqu3.1.27095_001	0
Aqu3.1.27095_001	AquScaffold_507	621439	623383	1945	*	precompetent.pool_peak_38242	571	.	2.44863	59.1442	57.1394	705	Exon (transcript:Aqu3.1.27095_001/Aqu3.1.27095_001, exon 5 of 22)	2011	620602	628490	7889	1	transcript:Aqu3.1.27095_001	837
Aqu3.1.27102_001	AquScaffold_3331	180965	182550	1586	*	precompetent.pool_peak_33090	2924	.	5.80848	295.922	292.448	1378	Promoter	1875	182383	183103	721	1	transcript:Aqu3.1.27102_001	0
Aqu3.1.27107_001	AquScaffold_3331	168645	168977	333	*	precompetent.pool_peak_33086	304	.	2.22846	31.9854	30.4201	65	Promoter	1875	166069	168785	2717	2	transcript:Aqu3.1.27107_001	0
Aqu3.1.27108_001	AquScaffold_3331	159094	159493	400	*	precompetent.pool_peak_33080	594	.	2.34478	61.5159	59.4794	258	Distal Intergenic	1875	163031	165089	2059	1	transcript:Aqu3.1.27108_001	-3538
Aqu3.1.27108_001	AquScaffold_3331	163093	164895	1803	*	precompetent.pool_peak_33084	413	.	2.19702	43.0964	41.3336	347	Promoter	1875	163031	165089	2059	1	transcript:Aqu3.1.27108_001	62
Aqu3.1.27108_001	AquScaffold_3331	158400	158933	534	*	precompetent.pool_peak_33079	269	.	1.8962	28.4787	26.9833	112	Distal Intergenic	1875	163031	165089	2059	1	transcript:Aqu3.1.27108_001	-4098
Aqu3.1.27108_001	AquScaffold_3331	160827	161306	480	*	precompetent.pool_peak_33082	348	.	1.99081	36.4891	34.8404	362	Distal Intergenic	1875	163031	165089	2059	1	transcript:Aqu3.1.27108_001	-1725
Aqu3.1.27108_001	AquScaffold_3331	154653	155373	721	*	precompetent.pool_peak_33075	273	.	2.03465	28.802	27.3001	223	Distal Intergenic	1875	163031	165089	2059	1	transcript:Aqu3.1.27108_001	-7658
Aqu3.1.27108_001	AquScaffold_3331	157623	158220	598	*	precompetent.pool_peak_33078	395	.	2.11964	41.2431	39.512	455	Distal Intergenic	1875	163031	165089	2059	1	transcript:Aqu3.1.27108_001	-4811
Aqu3.1.27108_001	AquScaffold_3331	159914	160438	525	*	precompetent.pool_peak_33081	170	.	1.65803	18.3354	17.0577	84	Distal Intergenic	1875	163031	165089	2059	1	transcript:Aqu3.1.27108_001	-2593
Aqu3.1.27108_001	AquScaffold_3331	156306	156634	329	*	precompetent.pool_peak_33076	231	.	1.85554	24.5618	23.147	238	Distal Intergenic	1875	163031	165089	2059	1	transcript:Aqu3.1.27108_001	-6397
Aqu3.1.27109_001	AquScaffold_3331	153096	153443	348	*	precompetent.pool_peak_33074	764	.	3.10537	78.747	76.4957	237	Distal Intergenic	1875	137273	146556	9284	2	transcript:Aqu3.1.27109_001	-6540
Aqu3.1.27112_001	AquScaffold_3331	130378	130722	345	*	precompetent.pool_peak_33062	210	.	1.9152	22.3936	21.0259	56	Promoter	1875	130690	134357	3668	1	transcript:Aqu3.1.27112_001	0
Aqu3.1.27113_001	AquScaffold_3331	128948	129402	455	*	precompetent.pool_peak_33060	234	.	2.0407	24.9124	23.4887	262	Exon (transcript:Aqu3.1.27113_001/Aqu3.1.27113_001, exon 3 of 4)	1875	128669	130674	2006	2	transcript:Aqu3.1.27113_001	1272
Aqu3.1.27118_001	AquScaffold_3331	107019	107721	703	*	precompetent.pool_peak_33053	343	.	2.31696	35.9669	34.327	165	Exon (transcript:Aqu3.1.27118_001/Aqu3.1.27118_001, exon 2 of 20)	1875	106232	115517	9286	1	transcript:Aqu3.1.27118_001	787
Aqu3.1.27118_001	AquScaffold_3331	108727	108984	258	*	precompetent.pool_peak_33054	512	.	2.66289	53.2086	51.2869	134	Exon (transcript:Aqu3.1.27118_001/Aqu3.1.27118_001, exon 8 of 20)	1875	106232	115517	9286	1	transcript:Aqu3.1.27118_001	2495
Aqu3.1.27118_001	AquScaffold_3331	106226	106732	507	*	precompetent.pool_peak_33052	1397	.	4.03054	142.639	139.761	216	Promoter	1875	106232	115517	9286	1	transcript:Aqu3.1.27118_001	0
Aqu3.1.27123_001	AquScaffold_3331	96243	97433	1191	*	precompetent.pool_peak_33048	627	.	2.78	64.8453	62.7634	420	Exon (transcript:Aqu3.1.27122_001/Aqu3.1.27122_001, exon 8 of 12)	1875	95243	96057	815	1	transcript:Aqu3.1.27123_001	1000
Aqu3.1.27123_001	AquScaffold_3331	94860	95532	673	*	precompetent.pool_peak_33047	758	.	3.01686	78.0954	75.853	457	Promoter	1875	95243	96057	815	1	transcript:Aqu3.1.27123_001	0
Aqu3.1.27129_001	AquScaffold_3331	68352	68989	638	*	precompetent.pool_peak_33040	1013	.	3.49153	103.83	101.308	163	Distal Intergenic	1875	69641	73070	3430	1	transcript:Aqu3.1.27129_001	-652
Aqu3.1.27129_001	AquScaffold_3331	66227	66656	430	*	precompetent.pool_peak_33038	399	.	2.43763	41.6866	39.9465	196	Distal Intergenic	1875	69641	73070	3430	1	transcript:Aqu3.1.27129_001	-2985
Aqu3.1.27129_001	AquScaffold_3331	69170	69934	765	*	precompetent.pool_peak_33041	750	.	3.08123	77.2619	75.0278	541	Promoter	1875	69641	73070	3430	1	transcript:Aqu3.1.27129_001	0
Aqu3.1.27129_001	AquScaffold_3331	76125	76384	260	*	precompetent.pool_peak_33042	538	.	2.71116	55.8136	53.8545	192	Exon (transcript:Aqu3.1.27126_001/Aqu3.1.27126_001, exon 28 of 35)	1875	69641	73070	3430	1	transcript:Aqu3.1.27129_001	6484
Aqu3.1.27129_001	AquScaffold_3331	65309	65730	422	*	precompetent.pool_peak_33037	650	.	2.91229	67.1556	65.0439	203	Distal Intergenic	1875	69641	73070	3430	1	transcript:Aqu3.1.27129_001	-3911
Aqu3.1.27130_001	AquScaffold_3331	64618	65146	529	*	precompetent.pool_peak_33036	551	.	2.7353	57.1335	55.1557	366	Exon (transcript:Aqu3.1.27130_001/Aqu3.1.27130_001, exon 7 of 7)	1875	61241	64887	3647	1	transcript:Aqu3.1.27130_001	3377
Aqu3.1.27137_001	AquScaffold_2171	733691	733980	290	*	precompetent.pool_peak_15142	774	.	3.12146	79.7427	77.4801	185	Intron (transcript:Aqu3.1.27138_001/Aqu3.1.27138_001, intron 17 of 19)	1067	731712	732459	748	1	transcript:Aqu3.1.27137_001	1979
Aqu3.1.27138_001	AquScaffold_2171	743231	744211	981	*	precompetent.pool_peak_15146	592	.	2.68321	61.2732	59.2391	314	Promoter	1067	733121	743725	10605	2	transcript:Aqu3.1.27138_001	0
Aqu3.1.27138_001	AquScaffold_2171	741435	742946	1512	*	precompetent.pool_peak_15145	293	.	2.17923	30.9044	29.3615	873	Exon (transcript:Aqu3.1.27138_001/Aqu3.1.27138_001, exon 4 of 20)	1067	733121	743725	10605	2	transcript:Aqu3.1.27138_001	779
Aqu3.1.27155_001	AquScaffold_2171	828074	828395	322	*	precompetent.pool_peak_15172	430	.	2.50199	44.869	43.0756	135	Downstream (<=300bp)	1067	822170	827921	5752	1	transcript:Aqu3.1.27155_001	5904
Aqu3.1.27155_001	AquScaffold_2171	826772	827316	545	*	precompetent.pool_peak_15171	438	.	2.51808	45.6786	43.8719	132	Exon (transcript:Aqu3.1.27155_001/Aqu3.1.27155_001, exon 23 of 27)	1067	822170	827921	5752	1	transcript:Aqu3.1.27155_001	4602
Aqu3.1.27158_001	AquScaffold_2171	837354	838062	709	*	precompetent.pool_peak_15179	312	.	2.03599	32.8266	31.2459	261	Promoter	1067	837403	838188	786	1	transcript:Aqu3.1.27158_001	0
Aqu3.1.27168_001	AquScaffold_2171	874449	875048	600	*	precompetent.pool_peak_15199	446	.	2.3193	46.5077	44.6878	324	Promoter	1067	869604	874101	4498	2	transcript:Aqu3.1.27168_001	-348
Aqu3.1.27168_001	AquScaffold_2171	871780	872186	407	*	precompetent.pool_peak_15196	128	.	1.66214	13.9952	12.8243	366	Intron (transcript:Aqu3.1.27168_001/Aqu3.1.27168_001, intron 3 of 3)	1067	869604	874101	4498	2	transcript:Aqu3.1.27168_001	1915
Aqu3.1.27176_001	AquScaffold_1292	169463	169781	319	*	precompetent.pool_peak_4026	168	.	1.84052	18.1512	16.8784	236	Exon (transcript:Aqu3.1.27176_001/Aqu3.1.27176_001, exon 2 of 51)	435	145412	170620	25209	2	transcript:Aqu3.1.27176_001	839
Aqu3.1.27176_001	AquScaffold_1292	164063	164521	459	*	precompetent.pool_peak_4021	378	.	1.99965	39.5102	37.8081	127	Exon (transcript:Aqu3.1.27176_001/Aqu3.1.27176_001, exon 13 of 51)	435	145412	170620	25209	2	transcript:Aqu3.1.27176_001	6099
Aqu3.1.27176_001	AquScaffold_1292	169924	170126	203	*	precompetent.pool_peak_4027	364	.	2.30613	38.0983	36.4212	76	Promoter	435	145412	170620	25209	2	transcript:Aqu3.1.27176_001	494
Aqu3.1.27176_001	AquScaffold_1292	154293	154953	661	*	precompetent.pool_peak_4015	510	.	2.46423	53.0178	51.0998	562	Exon (transcript:Aqu3.1.27176_001/Aqu3.1.27176_001, exon 31 of 51)	435	145412	170620	25209	2	transcript:Aqu3.1.27176_001	15667
Aqu3.1.27176_001	AquScaffold_1292	161200	163526	2327	*	precompetent.pool_peak_4020	618	.	2.34427	63.9168	61.847	1211	Exon (transcript:Aqu3.1.27176_001/Aqu3.1.27176_001, exon 14 of 51)	435	145412	170620	25209	2	transcript:Aqu3.1.27176_001	7094
Aqu3.1.27176_001	AquScaffold_1292	157582	158016	435	*	precompetent.pool_peak_4018	178	.	1.76236	19.142	17.8471	83	Exon (transcript:Aqu3.1.27176_001/Aqu3.1.27176_001, exon 24 of 51)	435	145412	170620	25209	2	transcript:Aqu3.1.27176_001	12604
Aqu3.1.27176_001	AquScaffold_1292	167319	167601	283	*	precompetent.pool_peak_4023	298	.	1.98793	31.4527	29.8986	96	Exon (transcript:Aqu3.1.27176_001/Aqu3.1.27176_001, exon 5 of 51)	435	145412	170620	25209	2	transcript:Aqu3.1.27176_001	3019
Aqu3.1.27177_001	AquScaffold_1292	148688	149288	601	*	precompetent.pool_peak_4009	495	.	2.38253	51.4537	49.5592	346	Intron (transcript:Aqu3.1.27176_001/Aqu3.1.27176_001, intron 43 of 50)	435	138186	145885	7700	1	transcript:Aqu3.1.27177_001	10502
Aqu3.1.27177_001	AquScaffold_1292	149901	150094	194	*	precompetent.pool_peak_4010	269	.	1.94573	28.4446	26.9497	116	Exon (transcript:Aqu3.1.27176_001/Aqu3.1.27176_001, exon 41 of 51)	435	138186	145885	7700	1	transcript:Aqu3.1.27177_001	11715
Aqu3.1.27177_001	AquScaffold_1292	142365	143181	817	*	precompetent.pool_peak_4003	458	.	2.31376	47.7018	45.8646	484	Intron (transcript:Aqu3.1.27177_001/Aqu3.1.27177_001, intron 5 of 9)	435	138186	145885	7700	1	transcript:Aqu3.1.27177_001	4179
Aqu3.1.27177_001	AquScaffold_1292	139872	140105	234	*	precompetent.pool_peak_4000	537	.	2.53008	55.6702	53.7142	105	Intron (transcript:Aqu3.1.27177_001/Aqu3.1.27177_001, intron 4 of 9)	435	138186	145885	7700	1	transcript:Aqu3.1.27177_001	1686
Aqu3.1.27177_001	AquScaffold_1292	146112	146519	408	*	precompetent.pool_peak_4005	348	.	2.09999	36.4609	34.8126	159	Intron (transcript:Aqu3.1.27176_001/Aqu3.1.27176_001, intron 50 of 50)	435	138186	145885	7700	1	transcript:Aqu3.1.27177_001	7926
Aqu3.1.27177_001	AquScaffold_1292	152145	152641	497	*	precompetent.pool_peak_4013	321	.	2.08501	33.7039	32.1073	171	Exon (transcript:Aqu3.1.27176_001/Aqu3.1.27176_001, exon 34 of 51)	435	138186	145885	7700	1	transcript:Aqu3.1.27177_001	13959
Aqu3.1.27177_001	AquScaffold_1292	146727	147144	418	*	precompetent.pool_peak_4006	313	.	2.03239	32.9504	31.3679	182	Exon (transcript:Aqu3.1.27176_001/Aqu3.1.27176_001, exon 49 of 51)	435	138186	145885	7700	1	transcript:Aqu3.1.27177_001	8541
Aqu3.1.27177_001	AquScaffold_1292	150295	150529	235	*	precompetent.pool_peak_4011	565	.	2.43858	58.5513	56.554	129	Exon (transcript:Aqu3.1.27176_001/Aqu3.1.27176_001, exon 40 of 51)	435	138186	145885	7700	1	transcript:Aqu3.1.27177_001	12109
Aqu3.1.27177_001	AquScaffold_1292	153770	154132	363	*	precompetent.pool_peak_4014	244	.	1.95262	25.847	24.4052	176	Exon (transcript:Aqu3.1.27176_001/Aqu3.1.27176_001, exon 33 of 51)	435	138186	145885	7700	1	transcript:Aqu3.1.27177_001	15584
Aqu3.1.27178_001	AquScaffold_1292	136803	137625	823	*	precompetent.pool_peak_3998	931	.	3.28989	95.6118	93.179	307	3' UTR	435	136534	138127	1594	2	transcript:Aqu3.1.27178_001	502
Aqu3.1.27178_001	AquScaffold_1292	137831	138447	617	*	precompetent.pool_peak_3999	1113	.	3.32398	114.022	111.398	309	Promoter	435	136534	138127	1594	2	transcript:Aqu3.1.27178_001	0
Aqu3.1.27180_001	AquScaffold_1292	134072	134768	697	*	precompetent.pool_peak_3997	479	.	2.59853	49.8083	47.9371	187	Promoter	435	133217	134910	1694	2	transcript:Aqu3.1.27180_001	142
Aqu3.1.27186_001	AquScaffold_1292	112999	113869	871	*	precompetent.pool_peak_3990	560	.	2.66289	58.0058	56.0175	441	Promoter	435	112958	114071	1114	1	transcript:Aqu3.1.27186_001	41
Aqu3.1.27186_001	AquScaffold_1292	109716	110420	705	*	precompetent.pool_peak_3988	303	.	2.09007	31.9146	30.3521	556	Exon (transcript:Aqu3.1.27187_001/Aqu3.1.27187_001, exon 12 of 16)	435	112958	114071	1114	1	transcript:Aqu3.1.27186_001	-2538
Aqu3.1.27187_001	AquScaffold_1292	99869	101358	1490	*	precompetent.pool_peak_3982	299	.	1.85323	31.5347	29.9794	1291	Intron (transcript:Aqu3.1.27188_001/Aqu3.1.27188_001, intron 3 of 3)	435	103164	111811	8648	1	transcript:Aqu3.1.27187_001	-1806
Aqu3.1.27188_001	AquScaffold_1292	107452	107842	391	*	precompetent.pool_peak_3986	434	.	2.31982	45.2207	43.4231	220	Exon (transcript:Aqu3.1.27187_001/Aqu3.1.27187_001, exon 9 of 16)	435	99135	103273	4139	2	transcript:Aqu3.1.27188_001	-4179
Aqu3.1.27189_001	AquScaffold_1292	96127	96885	759	*	precompetent.pool_peak_3979	522	.	2.19029	54.1452	52.2103	534	Promoter	435	96604	99530	2927	1	transcript:Aqu3.1.27189_001	0
Aqu3.1.27189_001	AquScaffold_1292	97931	98887	957	*	precompetent.pool_peak_3981	412	.	2.01462	42.9994	41.2377	645	Exon (transcript:Aqu3.1.27189_001/Aqu3.1.27189_001, exon 3 of 4)	435	96604	99530	2927	1	transcript:Aqu3.1.27189_001	1327
Aqu3.1.27189_001	AquScaffold_1292	97027	97537	511	*	precompetent.pool_peak_3980	665	.	2.34625	68.6454	66.5148	369	Promoter	435	96604	99530	2927	1	transcript:Aqu3.1.27189_001	423
Aqu3.1.27191_001	AquScaffold_1292	90246	90507	262	*	precompetent.pool_peak_3975	142	.	1.76335	15.4511	14.2431	100	Exon (transcript:Aqu3.1.27191_001/Aqu3.1.27191_001, exon 4 of 14)	435	89536	93321	3786	1	transcript:Aqu3.1.27191_001	710
Aqu3.1.27192_001	AquScaffold_1292	89067	89991	925	*	precompetent.pool_peak_3974	265	.	2.07931	28.0856	26.5977	149	Promoter	435	87456	89505	2050	2	transcript:Aqu3.1.27192_001	0
Aqu3.1.27193_001	AquScaffold_1292	87780	88285	506	*	precompetent.pool_peak_3973	282	.	2.12881	29.7375	28.2167	259	Promoter	435	86569	87586	1018	2	transcript:Aqu3.1.27193_001	-194
Aqu3.1.27197_001	AquScaffold_1292	70918	71245	328	*	precompetent.pool_peak_3961	612	.	2.50993	63.3344	61.2737	185	Exon (transcript:Aqu3.1.27197_001/Aqu3.1.27197_001, exon 3 of 12)	435	69743	76340	6598	1	transcript:Aqu3.1.27197_001	1175
Aqu3.1.27197_001	AquScaffold_1292	72667	73385	719	*	precompetent.pool_peak_3964	645	.	2.57856	66.6606	64.557	453	Exon (transcript:Aqu3.1.27197_001/Aqu3.1.27197_001, exon 5 of 12)	435	69743	76340	6598	1	transcript:Aqu3.1.27197_001	2924
Aqu3.1.27197_001	AquScaffold_1292	68783	69217	435	*	precompetent.pool_peak_3959	227	.	1.87206	24.1113	22.7055	303	Exon (transcript:Aqu3.1.27198_001/Aqu3.1.27198_001, exon 14 of 17)	435	69743	76340	6598	1	transcript:Aqu3.1.27197_001	-526
Aqu3.1.27197_001	AquScaffold_1292	75413	76158	746	*	precompetent.pool_peak_3966	521	.	2.67898	54.0717	52.1376	576	Exon (transcript:Aqu3.1.27197_001/Aqu3.1.27197_001, exon 10 of 12)	435	69743	76340	6598	1	transcript:Aqu3.1.27197_001	5670
Aqu3.1.27197_001	AquScaffold_1292	69773	70451	679	*	precompetent.pool_peak_3960	571	.	2.47514	59.1411	57.1362	135	Promoter	435	69743	76340	6598	1	transcript:Aqu3.1.27197_001	30
Aqu3.1.27198_001	AquScaffold_1292	66959	67336	378	*	precompetent.pool_peak_3958	516	.	2.44434	53.5329	51.608	206	Exon (transcript:Aqu3.1.27198_001/Aqu3.1.27198_001, exon 10 of 17)	435	65354	69700	4347	1	transcript:Aqu3.1.27198_001	1605
Aqu3.1.27199_001	AquScaffold_1292	59669	60780	1112	*	precompetent.pool_peak_3954	282	.	1.93213	29.7817	28.2603	774	Exon (transcript:Aqu3.1.27200_001/Aqu3.1.27200_001, exon 19 of 26)	435	63325	65330	2006	2	transcript:Aqu3.1.27199_001	4550
Aqu3.1.27199_001	AquScaffold_1292	61728	63108	1381	*	precompetent.pool_peak_3956	220	.	1.84266	23.4127	22.0216	189	Exon (transcript:Aqu3.1.27200_001/Aqu3.1.27200_001, exon 26 of 26)	435	63325	65330	2006	2	transcript:Aqu3.1.27199_001	2222
Aqu3.1.27201_001	AquScaffold_1292	54355	55155	801	*	precompetent.pool_peak_3950	1027	.	2.85017	105.313	102.779	698	Promoter	435	53845	54971	1127	2	transcript:Aqu3.1.27201_001	0
Aqu3.1.27202_001	AquScaffold_1292	52847	53801	955	*	precompetent.pool_peak_3949	337	.	2.05479	35.3668	33.7385	108	Promoter	435	50086	53580	3495	2	transcript:Aqu3.1.27202_001	0
Aqu3.1.27202_001	AquScaffold_1292	51919	52181	263	*	precompetent.pool_peak_3948	157	.	1.71822	16.9929	15.747	116	Exon (transcript:Aqu3.1.27202_001/Aqu3.1.27202_001, exon 4 of 11)	435	50086	53580	3495	2	transcript:Aqu3.1.27202_001	1399
Aqu3.1.27203_001	AquScaffold_1292	50436	51061	626	*	precompetent.pool_peak_3947	348	.	2.21683	36.494	34.8452	279	3' UTR	435	49398	50260	863	1	transcript:Aqu3.1.27203_001	1038
Aqu3.1.27220_001	AquScaffold_1783	483973	485652	1680	*	precompetent.pool_peak_10983	1289	.	3.29365	131.777	128.988	457	Promoter	795	484016	485984	1969	1	transcript:Aqu3.1.27220_001	0
Aqu3.1.27220_001	AquScaffold_1783	481512	482074	563	*	precompetent.pool_peak_10982	310	.	1.97344	32.5915	31.0159	372	Intron (transcript:Aqu3.1.27222_001/Aqu3.1.27222_001, intron 5 of 8)	795	484016	485984	1969	1	transcript:Aqu3.1.27220_001	-1942
Aqu3.1.27222_001	AquScaffold_1783	478332	478753	422	*	precompetent.pool_peak_10980	247	.	1.99981	26.1772	24.7286	153	Intron (transcript:Aqu3.1.27222_001/Aqu3.1.27222_001, intron 4 of 8)	795	476765	483984	7220	1	transcript:Aqu3.1.27222_001	1567
Aqu3.1.27222_001	AquScaffold_1783	477804	478101	298	*	precompetent.pool_peak_10979	149	.	1.76411	16.1819	14.9555	135	Intron (transcript:Aqu3.1.27222_001/Aqu3.1.27222_001, intron 4 of 8)	795	476765	483984	7220	1	transcript:Aqu3.1.27222_001	1039
Aqu3.1.27227_001	AquScaffold_1783	469979	470694	716	*	precompetent.pool_peak_10975	500	.	2.27882	51.9596	50.0562	170	Promoter	795	469999	471128	1130	1	transcript:Aqu3.1.27227_001	0
Aqu3.1.27228_001	AquScaffold_1783	467196	469556	2361	*	precompetent.pool_peak_10974	2507	.	4.32272	254.098	250.732	651	Promoter	795	467893	469944	2052	1	transcript:Aqu3.1.27228_001	0
Aqu3.1.27232_001	AquScaffold_1783	462931	463348	418	*	precompetent.pool_peak_10972	946	.	2.872	97.1306	94.6813	216	Distal Intergenic	795	461043	461906	864	1	transcript:Aqu3.1.27232_001	1888
Aqu3.1.27232_001	AquScaffold_1783	459465	461700	2236	*	precompetent.pool_peak_10970	182	.	1.69949	19.5951	18.2891	532	Promoter	795	461043	461906	864	1	transcript:Aqu3.1.27232_001	0
Aqu3.1.27234_001	AquScaffold_1783	454163	455928	1766	*	precompetent.pool_peak_10967	363	.	1.97895	37.9954	36.3197	1240	Promoter	795	454591	458914	4324	1	transcript:Aqu3.1.27234_001	0
Aqu3.1.27234_001	AquScaffold_1783	457357	457707	351	*	precompetent.pool_peak_10969	157	.	1.5931	17.0214	15.775	69	Exon (transcript:Aqu3.1.27234_001/Aqu3.1.27234_001, exon 2 of 4)	795	454591	458914	4324	1	transcript:Aqu3.1.27234_001	2766
Aqu3.1.27234_001	AquScaffold_1783	456402	456794	393	*	precompetent.pool_peak_10968	103	.	1.46109	11.4747	10.3694	292	Intron (transcript:Aqu3.1.27234_001/Aqu3.1.27234_001, intron 1 of 3)	795	454591	458914	4324	1	transcript:Aqu3.1.27234_001	1811
Aqu3.1.27234_001	AquScaffold_1783	451665	453414	1750	*	precompetent.pool_peak_10966	410	.	2.168	42.7793	41.0221	306	Distal Intergenic	795	454591	458914	4324	1	transcript:Aqu3.1.27234_001	-1177
Aqu3.1.27236_001	AquScaffold_1783	447581	448160	580	*	precompetent.pool_peak_10965	2563	.	5.42232	259.766	256.384	332	Distal Intergenic	795	440126	442517	2392	2	transcript:Aqu3.1.27236_001	-5064
Aqu3.1.27236_001	AquScaffold_1783	444234	444651	418	*	precompetent.pool_peak_10964	1094	.	3.54901	112.027	109.425	153	Distal Intergenic	795	440126	442517	2392	2	transcript:Aqu3.1.27236_001	-1717
Aqu3.1.27236_001	AquScaffold_1783	440549	441295	747	*	precompetent.pool_peak_10962	989	.	3.14205	101.476	98.9805	276	Exon (transcript:Aqu3.1.27236_001/Aqu3.1.27236_001, exon 5 of 8)	795	440126	442517	2392	2	transcript:Aqu3.1.27236_001	1222
Aqu3.1.27240_001	AquScaffold_1783	427404	428214	811	*	precompetent.pool_peak_10953	335	.	2.10696	35.2033	33.579	410	Promoter	795	427239	428741	1503	1	transcript:Aqu3.1.27240_001	165
Aqu3.1.27241_001	AquScaffold_1783	421683	422936	1254	*	precompetent.pool_peak_10950	515	.	2.33627	53.4703	51.546	944	Exon (transcript:Aqu3.1.27241_001/Aqu3.1.27241_001, exon 2 of 7)	795	421103	424281	3179	1	transcript:Aqu3.1.27241_001	580
Aqu3.1.27241_001	AquScaffold_1783	423148	424644	1497	*	precompetent.pool_peak_10951	408	.	2.15163	42.5662	40.8116	1326	3' UTR	795	421103	424281	3179	1	transcript:Aqu3.1.27241_001	2045
Aqu3.1.27243_001	AquScaffold_1783	417012	417841	830	*	precompetent.pool_peak_10947	1251	.	3.16706	127.925	125.169	541	Promoter	795	417589	420069	2481	1	transcript:Aqu3.1.27243_001	0
Aqu3.1.27244_001	AquScaffold_1783	415375	415773	399	*	precompetent.pool_peak_10945	273	.	1.88853	28.8193	27.3172	156	Exon (transcript:Aqu3.1.27244_001/Aqu3.1.27244_001, exon 4 of 10)	795	413685	416722	3038	2	transcript:Aqu3.1.27244_001	949
Aqu3.1.27246_001	AquScaffold_1783	408534	409193	660	*	precompetent.pool_peak_10942	1886	.	3.80096	191.836	188.683	103	Promoter	795	408613	410255	1643	1	transcript:Aqu3.1.27246_001	0
Aqu3.1.27247_001	AquScaffold_1783	410378	411331	954	*	precompetent.pool_peak_10944	1096	.	3.00395	112.258	109.652	201	Exon (transcript:Aqu3.1.27245_001/Aqu3.1.27245_001, exon 7 of 10)	795	406122	409009	2888	2	transcript:Aqu3.1.27247_001	-1369
Aqu3.1.27248_001	AquScaffold_1783	401648	402908	1261	*	precompetent.pool_peak_10937	519	.	2.38297	53.8585	51.9284	782	Promoter	795	402022	406199	4178	1	transcript:Aqu3.1.27248_001	0
Aqu3.1.27249_001	AquScaffold_1783	400690	401176	487	*	precompetent.pool_peak_10936	173	.	1.74028	18.5881	17.3043	77	Exon (transcript:Aqu3.1.27249_001/Aqu3.1.27249_001, exon 4 of 11)	795	399059	401959	2901	2	transcript:Aqu3.1.27249_001	783
Aqu3.1.27250_001	AquScaffold_1783	398854	399753	900	*	precompetent.pool_peak_10934	184	.	1.77429	19.7747	18.464	204	Promoter	795	397015	399019	2005	2	transcript:Aqu3.1.27250_001	0
Aqu3.1.27250_001	AquScaffold_1783	399895	400147	253	*	precompetent.pool_peak_10935	144	.	1.67393	15.6672	14.4536	137	Exon (transcript:Aqu3.1.27249_001/Aqu3.1.27249_001, exon 8 of 11)	795	397015	399019	2005	2	transcript:Aqu3.1.27250_001	-876
Aqu3.1.27252_001	AquScaffold_1783	387725	388840	1116	*	precompetent.pool_peak_10928	448	.	2.22865	46.6282	44.8069	748	Promoter	795	387543	395789	8247	1	transcript:Aqu3.1.27252_001	182
Aqu3.1.27254_001	AquScaffold_1783	385430	386642	1213	*	precompetent.pool_peak_10926	310	.	1.97113	32.6573	31.0807	719	Promoter	795	385292	386332	1041	2	transcript:Aqu3.1.27254_001	0
Aqu3.1.27254_001	AquScaffold_1783	383842	384030	189	*	precompetent.pool_peak_10924	96	.	1.49764	10.6874	9.60461	103	Exon (transcript:Aqu3.1.27255_001/Aqu3.1.27255_001, exon 13 of 18)	795	385292	386332	1041	2	transcript:Aqu3.1.27254_001	2302
Aqu3.1.27255_001	AquScaffold_1783	380032	380532	501	*	precompetent.pool_peak_10922	500	.	2.3904	51.9128	50.0116	318	Promoter	795	380314	385033	4720	1	transcript:Aqu3.1.27255_001	0
Aqu3.1.27256_001	AquScaffold_1783	381206	381942	737	*	precompetent.pool_peak_10923	530	.	2.40218	54.9649	53.0179	337	Exon (transcript:Aqu3.1.27255_001/Aqu3.1.27255_001, exon 5 of 18)	795	377324	380314	2991	2	transcript:Aqu3.1.27256_001	-892
Aqu3.1.27257_001	AquScaffold_1783	375252	375762	511	*	precompetent.pool_peak_10919	403	.	2.22597	42.0449	40.3003	325	Promoter	795	375657	377877	2221	1	transcript:Aqu3.1.27257_001	0
Aqu3.1.27257_001	AquScaffold_1783	377689	378040	352	*	precompetent.pool_peak_10920	301	.	2.06775	31.675	30.1159	238	3' UTR	795	375657	377877	2221	1	transcript:Aqu3.1.27257_001	2032
Aqu3.1.27260_001	AquScaffold_1783	367166	368390	1225	*	precompetent.pool_peak_10915	334	.	1.93597	35.049	33.4268	844	3' UTR	795	367172	371430	4259	2	transcript:Aqu3.1.27260_001	3040
Aqu3.1.27261_001	AquScaffold_1783	363377	365654	2278	*	precompetent.pool_peak_10912	1310	.	3.06095	133.892	131.083	151	Promoter	795	363560	367040	3481	1	transcript:Aqu3.1.27261_001	0
Aqu3.1.27261_001	AquScaffold_1783	366030	366294	265	*	precompetent.pool_peak_10913	674	.	2.46873	69.618	67.4752	163	Intron (transcript:Aqu3.1.27261_001/Aqu3.1.27261_001, intron 7 of 7)	795	363560	367040	3481	1	transcript:Aqu3.1.27261_001	2470
Aqu3.1.27264_001	AquScaffold_1783	352673	353322	650	*	precompetent.pool_peak_10908	352	.	1.97766	36.8673	35.2118	562	3' UTR	795	350646	352768	2123	1	transcript:Aqu3.1.27264_001	2027
Aqu3.1.27264_001	AquScaffold_1783	355568	355969	402	*	precompetent.pool_peak_10909	142	.	1.6178	15.4288	14.2212	204	Distal Intergenic	795	350646	352768	2123	1	transcript:Aqu3.1.27264_001	4922
Aqu3.1.27264_001	AquScaffold_1783	350068	352352	2285	*	precompetent.pool_peak_10907	483	.	2.12255	50.2582	48.3801	558	Promoter	795	350646	352768	2123	1	transcript:Aqu3.1.27264_001	0
Aqu3.1.27265_001	AquScaffold_1783	343548	344733	1186	*	precompetent.pool_peak_10904	535	.	2.15508	55.4637	53.5099	967	Promoter	795	334560	344688	10129	2	transcript:Aqu3.1.27265_001	0
Aqu3.1.27265_001	AquScaffold_1783	339405	340122	718	*	precompetent.pool_peak_10901	700	.	2.4775	72.2512	70.0771	394	Intron (transcript:Aqu3.1.27265_001/Aqu3.1.27265_001, intron 6 of 10)	795	334560	344688	10129	2	transcript:Aqu3.1.27265_001	4566
Aqu3.1.27265_001	AquScaffold_1783	342055	342585	531	*	precompetent.pool_peak_10903	123	.	1.52347	13.5512	12.3903	368	Exon (transcript:Aqu3.1.27265_001/Aqu3.1.27265_001, exon 4 of 11)	795	334560	344688	10129	2	transcript:Aqu3.1.27265_001	2103
Aqu3.1.27265_001	AquScaffold_1783	346871	347845	975	*	precompetent.pool_peak_10906	126	.	1.50399	13.8494	12.6812	103	Distal Intergenic	795	334560	344688	10129	2	transcript:Aqu3.1.27265_001	-2183
Aqu3.1.27273_001	AquScaffold_2609	1008594	1010555	1962	*	precompetent.pool_peak_22364	218	.	1.79844	23.2155	21.8293	149	Promoter	1373	1008865	1010976	2112	1	transcript:Aqu3.1.27273_001	0
Aqu3.1.27274_001	AquScaffold_2609	1006954	1007733	780	*	precompetent.pool_peak_22363	141	.	1.61678	15.3507	14.1446	598	Exon (transcript:Aqu3.1.27274_001/Aqu3.1.27274_001, exon 5 of 9)	1373	1006447	1008521	2075	2	transcript:Aqu3.1.27274_001	788
Aqu3.1.27275_001	AquScaffold_2609	1000878	1001508	631	*	precompetent.pool_peak_22357	370	.	2.16408	38.7232	37.0346	508	Exon (transcript:Aqu3.1.27278_001/Aqu3.1.27278_001, exon 9 of 13)	1373	1003998	1006862	2865	1	transcript:Aqu3.1.27275_001	-2490
Aqu3.1.27276_001	AquScaffold_2609	1004071	1004309	239	*	precompetent.pool_peak_22360	471	.	2.28883	48.967	47.1103	140	Promoter	1373	1002679	1004258	1580	2	transcript:Aqu3.1.27276_001	0
Aqu3.1.27278_001	AquScaffold_2609	998673	999090	418	*	precompetent.pool_peak_22356	185	.	1.82793	19.8532	18.5412	239	Exon (transcript:Aqu3.1.27278_001/Aqu3.1.27278_001, exon 7 of 13)	1373	994282	1003908	9627	1	transcript:Aqu3.1.27278_001	4391
Aqu3.1.27278_001	AquScaffold_2609	992443	994366	1924	*	precompetent.pool_peak_22353	852	.	2.59134	87.5701	85.2228	405	Promoter	1373	994282	1003908	9627	1	transcript:Aqu3.1.27278_001	0
Aqu3.1.27278_001	AquScaffold_2609	996986	997459	474	*	precompetent.pool_peak_22354	159	.	1.68685	17.2398	15.9879	287	3' UTR	1373	994282	1003908	9627	1	transcript:Aqu3.1.27278_001	2704
Aqu3.1.27280_001	AquScaffold_2609	978765	980081	1317	*	precompetent.pool_peak_22347	466	.	2.25575	48.5118	46.6619	791	Exon (transcript:Aqu3.1.27280_001/Aqu3.1.27280_001, exon 3 of 14)	1373	976925	984768	7844	1	transcript:Aqu3.1.27280_001	1840
Aqu3.1.27280_001	AquScaffold_2609	977790	978296	507	*	precompetent.pool_peak_22346	502	.	2.41057	52.1247	50.2195	225	Exon (transcript:Aqu3.1.27280_001/Aqu3.1.27280_001, exon 2 of 14)	1373	976925	984768	7844	1	transcript:Aqu3.1.27280_001	865
Aqu3.1.27280_001	AquScaffold_2609	977161	977443	283	*	precompetent.pool_peak_22345	547	.	2.52532	56.7439	54.7718	41	Promoter	1373	976925	984768	7844	1	transcript:Aqu3.1.27280_001	236
Aqu3.1.27281_001	AquScaffold_2609	972511	972954	444	*	precompetent.pool_peak_22342	162	.	1.85839	17.4621	16.2047	260	Distal Intergenic	1373	969634	969937	304	2	transcript:Aqu3.1.27281_001	-2574
Aqu3.1.27282_001	AquScaffold_2609	966289	967969	1681	*	precompetent.pool_peak_22339	557	.	2.48283	57.7161	55.7307	162	Exon (transcript:Aqu3.1.27282_001/Aqu3.1.27282_001, exon 6 of 15)	1373	963508	969509	6002	2	transcript:Aqu3.1.27282_001	1540
Aqu3.1.27282_001	AquScaffold_2609	969091	969593	503	*	precompetent.pool_peak_22341	881	.	3.05891	90.5791	88.199	336	Promoter	1373	963508	969509	6002	2	transcript:Aqu3.1.27282_001	0
Aqu3.1.27283_001	AquScaffold_2609	960572	961002	431	*	precompetent.pool_peak_22337	191	.	1.71565	20.4716	19.1459	168	Promoter	1373	960739	963691	2953	1	transcript:Aqu3.1.27283_001	0
Aqu3.1.27283_001	AquScaffold_2609	964091	965120	1030	*	precompetent.pool_peak_22338	641	.	2.46068	66.2485	64.1486	405	Exon (transcript:Aqu3.1.27282_001/Aqu3.1.27282_001, exon 13 of 15)	1373	960739	963691	2953	1	transcript:Aqu3.1.27283_001	3352
Aqu3.1.27286_001	AquScaffold_2609	950139	950542	404	*	precompetent.pool_peak_22332	296	.	1.83346	31.1845	29.636	276	Exon (transcript:Aqu3.1.27286_001/Aqu3.1.27286_001, exon 5 of 14)	1373	948434	954929	6496	1	transcript:Aqu3.1.27286_001	1705
Aqu3.1.27286_001	AquScaffold_2609	950698	951019	322	*	precompetent.pool_peak_22333	177	.	1.627	18.9979	17.7054	200	Exon (transcript:Aqu3.1.27286_001/Aqu3.1.27286_001, exon 7 of 14)	1373	948434	954929	6496	1	transcript:Aqu3.1.27286_001	2264
Aqu3.1.27287_001	AquScaffold_2609	944900	945235	336	*	precompetent.pool_peak_22329	371	.	1.9968	38.8658	37.1753	82	Promoter	1373	944940	948348	3409	1	transcript:Aqu3.1.27287_001	0
Aqu3.1.27289_001	AquScaffold_2609	942973	943295	323	*	precompetent.pool_peak_22328	118	.	1.53714	13.017	11.8715	202	Exon (transcript:Aqu3.1.27289_001/Aqu3.1.27289_001, exon 8 of 12)	1373	941496	945337	3842	1	transcript:Aqu3.1.27289_001	1477
Aqu3.1.27289_001	AquScaffold_2609	942167	942759	593	*	precompetent.pool_peak_22327	89	.	1.48104	9.98374	8.92026	270	Exon (transcript:Aqu3.1.27289_001/Aqu3.1.27289_001, exon 4 of 12)	1373	941496	945337	3842	1	transcript:Aqu3.1.27289_001	671
Aqu3.1.27295_001	AquScaffold_2609	926499	927240	742	*	precompetent.pool_peak_22321	503	.	2.249	52.2123	50.3062	562	3' UTR	1373	926294	929158	2865	2	transcript:Aqu3.1.27295_001	1918
Aqu3.1.27295_001	AquScaffold_2609	927401	928129	729	*	precompetent.pool_peak_22322	497	.	2.31775	51.6667	49.7681	494	Exon (transcript:Aqu3.1.27295_001/Aqu3.1.27295_001, exon 3 of 5)	1373	926294	929158	2865	2	transcript:Aqu3.1.27295_001	1029
Aqu3.1.27296_001	AquScaffold_2609	925126	925724	599	*	precompetent.pool_peak_22320	145	.	1.59566	15.7571	14.5419	380	Exon (transcript:Aqu3.1.27296_001/Aqu3.1.27296_001, exon 5 of 11)	1373	923996	926197	2202	1	transcript:Aqu3.1.27296_001	1130
Aqu3.1.27296_001	AquScaffold_2609	923997	924440	444	*	precompetent.pool_peak_22319	335	.	1.91191	35.1779	33.5539	354	Promoter	1373	923996	926197	2202	1	transcript:Aqu3.1.27296_001	1
Aqu3.1.27297_001	AquScaffold_2609	921733	922900	1168	*	precompetent.pool_peak_22318	504	.	2.18871	52.3836	50.474	341	Promoter	1373	922020	924122	2103	1	transcript:Aqu3.1.27297_001	0
Aqu3.1.27304_001	AquScaffold_2609	884353	885417	1065	*	precompetent.pool_peak_22307	346	.	2.09935	36.3397	34.6931	525	Exon (transcript:Aqu3.1.27305_001/Aqu3.1.27305_001, exon 21 of 23)	1373	885574	887828	2255	2	transcript:Aqu3.1.27304_001	2411
Aqu3.1.27304_001	AquScaffold_2609	886601	887161	561	*	precompetent.pool_peak_22308	372	.	2.29622	38.9308	37.2395	202	Exon (transcript:Aqu3.1.27304_001/Aqu3.1.27304_001, exon 3 of 9)	1373	885574	887828	2255	2	transcript:Aqu3.1.27304_001	667
Aqu3.1.27306_001	AquScaffold_2609	881025	882709	1685	*	precompetent.pool_peak_22305	743	.	2.62721	76.6001	74.3749	518	Promoter	1373	880827	881834	1008	2	transcript:Aqu3.1.27306_001	0
Aqu3.1.27307_001	AquScaffold_2609	874900	875170	271	*	precompetent.pool_peak_22301	143	.	1.62035	15.5594	14.3495	184	Exon (transcript:Aqu3.1.27307_001/Aqu3.1.27307_001, exon 3 of 10)	1373	872607	876413	3807	2	transcript:Aqu3.1.27307_001	1243
Aqu3.1.27307_001	AquScaffold_2609	875700	876399	700	*	precompetent.pool_peak_22302	457	.	2.17256	47.6174	45.7812	592	Promoter	1373	872607	876413	3807	2	transcript:Aqu3.1.27307_001	14
Aqu3.1.27308_001	AquScaffold_2609	871375	872869	1495	*	precompetent.pool_peak_22298	442	.	2.16368	46.0622	44.251	1104	Promoter	1373	869364	872508	3145	2	transcript:Aqu3.1.27308_001	0
Aqu3.1.27308_001	AquScaffold_2609	873013	873450	438	*	precompetent.pool_peak_22299	183	.	1.69949	19.6994	18.3916	260	Exon (transcript:Aqu3.1.27307_001/Aqu3.1.27307_001, exon 8 of 10)	1373	869364	872508	3145	2	transcript:Aqu3.1.27308_001	-505
Aqu3.1.27312_001	AquScaffold_2609	862105	862461	357	*	precompetent.pool_peak_22294	257	.	2.11583	27.1908	25.7198	167	Promoter	1373	860938	862711	1774	2	transcript:Aqu3.1.27312_001	250
Aqu3.1.27322_001	AquScaffold_507	1321566	1321800	235	*	precompetent.pool_peak_38524	175	.	1.68087	18.7979	17.5105	79	Promoter	2011	1321638	1322405	768	1	transcript:Aqu3.1.27322_001	0
Aqu3.1.27322_001	AquScaffold_507	1320511	1321136	626	*	precompetent.pool_peak_38523	301	.	1.93419	31.7199	30.1603	245	Exon (transcript:Aqu3.1.27321_001/Aqu3.1.27321_001, exon 4 of 6)	2011	1321638	1322405	768	1	transcript:Aqu3.1.27322_001	-502
Aqu3.1.27324_001	AquScaffold_507	1322536	1323869	1334	*	precompetent.pool_peak_38525	717	.	2.45721	73.9371	71.7421	1122	Promoter	2011	1323622	1326225	2604	1	transcript:Aqu3.1.27324_001	0
Aqu3.1.27326_001	AquScaffold_507	1327068	1327567	500	*	precompetent.pool_peak_38528	230	.	1.79302	24.5	23.0862	415	Exon (transcript:Aqu3.1.27325_001/Aqu3.1.27325_001, exon 6 of 11)	2011	1330447	1333802	3356	1	transcript:Aqu3.1.27326_001	-2880
Aqu3.1.27332_001	AquScaffold_507	1346294	1347131	838	*	precompetent.pool_peak_38541	255	.	1.85751	26.9816	25.5156	134	Promoter	2011	1346862	1351104	4243	1	transcript:Aqu3.1.27332_001	0
Aqu3.1.27333_001	AquScaffold_507	1353320	1354533	1214	*	precompetent.pool_peak_38545	349	.	1.89571	36.643	34.9922	950	Exon (transcript:Aqu3.1.27333_001/Aqu3.1.27333_001, exon 3 of 7)	2011	1351072	1355602	4531	2	transcript:Aqu3.1.27333_001	1069
Aqu3.1.27333_001	AquScaffold_507	1351314	1352374	1061	*	precompetent.pool_peak_38543	606	.	2.34136	62.6675	60.6149	648	Exon (transcript:Aqu3.1.27333_001/Aqu3.1.27333_001, exon 7 of 7)	2011	1351072	1355602	4531	2	transcript:Aqu3.1.27333_001	3228
Aqu3.1.27334_001	AquScaffold_507	1356746	1359225	2480	*	precompetent.pool_peak_38547	501	.	2.13922	52.0593	50.1548	2184	Exon (transcript:Aqu3.1.27334_001/Aqu3.1.27334_001, exon 2 of 3)	2011	1355748	1361849	6102	1	transcript:Aqu3.1.27334_001	998
Aqu3.1.27334_001	AquScaffold_507	1355697	1356110	414	*	precompetent.pool_peak_38546	341	.	1.87723	35.8122	34.1761	228	Promoter	2011	1355748	1361849	6102	1	transcript:Aqu3.1.27334_001	0
Aqu3.1.27336_001	AquScaffold_507	1364070	1365572	1503	*	precompetent.pool_peak_38550	540	.	2.4996	55.9618	54.0011	472	Promoter	2011	1363999	1365894	1896	1	transcript:Aqu3.1.27336_001	71
Aqu3.1.27338_001	AquScaffold_507	1370353	1371389	1037	*	precompetent.pool_peak_38552	2083	.	4.35802	211.549	208.324	655	Promoter	2011	1370444	1373991	3548	1	transcript:Aqu3.1.27338_001	0
Aqu3.1.27338_001	AquScaffold_507	1369481	1369903	423	*	precompetent.pool_peak_38551	310	.	2.05223	32.6479	31.0715	66	Distal Intergenic	2011	1370444	1373991	3548	1	transcript:Aqu3.1.27338_001	-541
Aqu3.1.27339_001	AquScaffold_507	1375172	1375475	304	*	precompetent.pool_peak_38557	302	.	2.03013	31.8084	30.2475	79	Exon (transcript:Aqu3.1.27339_001/Aqu3.1.27339_001, exon 6 of 14)	2011	1374074	1385609	11536	1	transcript:Aqu3.1.27339_001	1098
Aqu3.1.27339_001	AquScaffold_507	1372714	1372947	234	*	precompetent.pool_peak_38554	116	.	1.65099	12.8311	11.6892	132	Exon (transcript:Aqu3.1.27338_001/Aqu3.1.27338_001, exon 12 of 18)	2011	1374074	1385609	11536	1	transcript:Aqu3.1.27339_001	-1127
Aqu3.1.27341_001	AquScaffold_507	1389124	1389588	465	*	precompetent.pool_peak_38567	285	.	1.76866	30.0493	28.5223	265	Distal Intergenic	2011	1390109	1391726	1618	1	transcript:Aqu3.1.27341_001	-521
Aqu3.1.27341_001	AquScaffold_507	1390336	1391118	783	*	precompetent.pool_peak_38568	1079	.	2.65851	110.549	107.961	141	Promoter	2011	1390109	1391726	1618	1	transcript:Aqu3.1.27341_001	227
Aqu3.1.27343_001	AquScaffold_507	1394518	1394840	323	*	precompetent.pool_peak_38571	181	.	1.66909	19.4384	18.135	151	Promoter	2011	1392203	1394595	2393	2	transcript:Aqu3.1.27343_001	0
Aqu3.1.27345_001	AquScaffold_507	1397411	1398579	1169	*	precompetent.pool_peak_38572	352	.	2.05707	36.9109	35.2548	505	Promoter	2011	1396124	1398303	2180	2	transcript:Aqu3.1.27345_001	0
Aqu3.1.27346_001	AquScaffold_507	1398738	1399413	676	*	precompetent.pool_peak_38573	383	.	2.11364	40.105	38.3935	181	Promoter	2011	1398381	1400035	1655	1	transcript:Aqu3.1.27346_001	357
Aqu3.1.27346_001	AquScaffold_507	1401708	1402187	480	*	precompetent.pool_peak_38576	224	.	1.74215	23.8074	22.4082	229	Exon (transcript:Aqu3.1.27347_001/Aqu3.1.27347_001, exon 17 of 24)	2011	1398381	1400035	1655	1	transcript:Aqu3.1.27346_001	3327
Aqu3.1.27347_001	AquScaffold_507	1404414	1405133	720	*	precompetent.pool_peak_38578	110	.	1.47954	12.13	11.0067	594	Exon (transcript:Aqu3.1.27347_001/Aqu3.1.27347_001, exon 4 of 24)	2011	1399738	1406720	6983	2	transcript:Aqu3.1.27347_001	1587
Aqu3.1.27347_001	AquScaffold_507	1406482	1407067	586	*	precompetent.pool_peak_38579	1217	.	2.9436	124.503	121.778	278	Promoter	2011	1399738	1406720	6983	2	transcript:Aqu3.1.27347_001	0
Aqu3.1.27350_001	AquScaffold_507	1414183	1415617	1435	*	precompetent.pool_peak_38585	326	.	1.93406	34.2632	32.6554	886	Exon (transcript:Aqu3.1.27350_001/Aqu3.1.27350_001, exon 7 of 13)	2011	1410818	1418792	7975	2	transcript:Aqu3.1.27350_001	3175
Aqu3.1.27350_001	AquScaffold_507	1416935	1418806	1872	*	precompetent.pool_peak_38587	767	.	2.61582	79.0127	76.7595	1336	Promoter	2011	1410818	1418792	7975	2	transcript:Aqu3.1.27350_001	0
Aqu3.1.27351_001	AquScaffold_507	1424136	1424740	605	*	precompetent.pool_peak_38589	217	.	1.82859	23.1739	21.7884	298	Exon (transcript:Aqu3.1.27351_001/Aqu3.1.27351_001, exon 3 of 5)	2011	1420411	1431234	10824	1	transcript:Aqu3.1.27351_001	3725
Aqu3.1.27353_001	AquScaffold_507	1429677	1430287	611	*	precompetent.pool_peak_38592	96	.	1.40732	10.7086	9.62534	307	Intron (transcript:Aqu3.1.27351_001/Aqu3.1.27351_001, intron 3 of 4)	2011	1431746	1433796	2051	1	transcript:Aqu3.1.27353_001	-1459
Aqu3.1.27353_001	AquScaffold_507	1431258	1433078	1821	*	precompetent.pool_peak_38593	446	.	1.88798	46.4774	44.6597	1514	Promoter	2011	1431746	1433796	2051	1	transcript:Aqu3.1.27353_001	0
Aqu3.1.27353_001	AquScaffold_507	1435472	1436432	961	*	precompetent.pool_peak_38596	463	.	1.89877	48.1628	46.3168	607	Exon (transcript:Aqu3.1.27352_001/Aqu3.1.27352_001, exon 8 of 11)	2011	1431746	1433796	2051	1	transcript:Aqu3.1.27353_001	3726
Aqu3.1.27353_001	AquScaffold_507	1436856	1437352	497	*	precompetent.pool_peak_38597	236	.	1.63078	25.0778	23.6514	241	Intron (transcript:Aqu3.1.27352_001/Aqu3.1.27352_001, intron 7 of 10)	2011	1431746	1433796	2051	1	transcript:Aqu3.1.27353_001	5110
Aqu3.1.27353_001	AquScaffold_507	1426615	1427580	966	*	precompetent.pool_peak_38591	718	.	2.3534	74.0814	71.8853	894	Intron (transcript:Aqu3.1.27351_001/Aqu3.1.27351_001, intron 3 of 4)	2011	1431746	1433796	2051	1	transcript:Aqu3.1.27353_001	-4166
Aqu3.1.27353_001	AquScaffold_507	1434051	1434430	380	*	precompetent.pool_peak_38594	260	.	1.65371	27.5285	26.0507	191	Intron (transcript:Aqu3.1.27352_001/Aqu3.1.27352_001, intron 9 of 10)	2011	1431746	1433796	2051	1	transcript:Aqu3.1.27353_001	2305
Aqu3.1.27354_001	AquScaffold_507	1444177	1445982	1806	*	precompetent.pool_peak_38601	1058	.	2.83332	108.43	105.864	1643	Promoter	2011	1445945	1449896	3952	1	transcript:Aqu3.1.27354_001	0
Aqu3.1.27354_001	AquScaffold_507	1440697	1441634	938	*	precompetent.pool_peak_38599	347	.	1.84769	36.3562	34.7093	505	Exon (transcript:Aqu3.1.27352_001/Aqu3.1.27352_001, exon 4 of 11)	2011	1445945	1449896	3952	1	transcript:Aqu3.1.27354_001	-4311
Aqu3.1.27354_001	AquScaffold_507	1442305	1442619	315	*	precompetent.pool_peak_38600	130	.	1.53001	14.2759	13.0981	166	Intron (transcript:Aqu3.1.27352_001/Aqu3.1.27352_001, intron 3 of 10)	2011	1445945	1449896	3952	1	transcript:Aqu3.1.27354_001	-3326
Aqu3.1.27356_001	AquScaffold_507	1456791	1457774	984	*	precompetent.pool_peak_38607	649	.	2.38156	67.0858	64.9767	763	Promoter	2011	1450506	1457702	7197	2	transcript:Aqu3.1.27356_001	0
Aqu3.1.27357_001	AquScaffold_507	1458847	1459591	745	*	precompetent.pool_peak_38608	169	.	1.6622	18.2515	16.977	315	Exon (transcript:Aqu3.1.27357_001/Aqu3.1.27357_001, exon 3 of 36)	2011	1457801	1468729	10929	1	transcript:Aqu3.1.27357_001	1046
Aqu3.1.27357_001	AquScaffold_507	1461817	1463040	1224	*	precompetent.pool_peak_38610	222	.	1.73934	23.6873	22.2901	680	Exon (transcript:Aqu3.1.27357_001/Aqu3.1.27357_001, exon 14 of 36)	2011	1457801	1468729	10929	1	transcript:Aqu3.1.27357_001	4016
Aqu3.1.27357_001	AquScaffold_507	1459978	1460988	1011	*	precompetent.pool_peak_38609	264	.	1.82858	27.9183	26.4329	200	Exon (transcript:Aqu3.1.27357_001/Aqu3.1.27357_001, exon 7 of 36)	2011	1457801	1468729	10929	1	transcript:Aqu3.1.27357_001	2177
Aqu3.1.27360_001	AquScaffold_507	1471944	1472398	455	*	precompetent.pool_peak_38613	223	.	1.8942	23.7236	22.3258	153	Promoter	2011	1471976	1472664	689	1	transcript:Aqu3.1.27360_001	0
Aqu3.1.27411_001	AquScaffold_264	126477	126757	281	*	precompetent.pool_peak_22781	166	.	1.6507	17.9651	16.6972	115	Exon (transcript:Aqu3.1.27411_001/Aqu3.1.27411_001, exon 2 of 4)	1390	125913	132083	6171	1	transcript:Aqu3.1.27411_001	564
Aqu3.1.27411_001	AquScaffold_264	125167	125623	457	*	precompetent.pool_peak_22779	189	.	1.72383	20.2366	18.9165	192	Promoter	1390	125913	132083	6171	1	transcript:Aqu3.1.27411_001	-290
Aqu3.1.27411_001	AquScaffold_264	127125	127433	309	*	precompetent.pool_peak_22782	1272	.	3.09516	130.014	127.24	194	Intron (transcript:Aqu3.1.27411_001/Aqu3.1.27411_001, intron 2 of 3)	1390	125913	132083	6171	1	transcript:Aqu3.1.27411_001	1212
Aqu3.1.27411_001	AquScaffold_264	122854	124459	1606	*	precompetent.pool_peak_22778	294	.	1.93498	30.9803	29.4346	367	Distal Intergenic	1390	125913	132083	6171	1	transcript:Aqu3.1.27411_001	-1454
Aqu3.1.27412_001	AquScaffold_264	131024	131689	666	*	precompetent.pool_peak_22784	1440	.	4.08685	146.927	144.018	180	3' UTR	1390	132397	146567	14171	1	transcript:Aqu3.1.27412_001	-708
Aqu3.1.27412_001	AquScaffold_264	129844	130862	1019	*	precompetent.pool_peak_22783	502	.	2.51128	52.133	50.2277	483	Exon (transcript:Aqu3.1.27411_001/Aqu3.1.27411_001, exon 3 of 4)	1390	132397	146567	14171	1	transcript:Aqu3.1.27412_001	-1535
Aqu3.1.27415_001	AquScaffold_264	152010	153066	1057	*	precompetent.pool_peak_22793	174	.	1.79534	18.7283	17.4421	128	Exon (transcript:Aqu3.1.27415_001/Aqu3.1.27415_001, exon 11 of 21)	1390	147362	157152	9791	1	transcript:Aqu3.1.27415_001	4648
Aqu3.1.27415_001	AquScaffold_264	146689	147679	991	*	precompetent.pool_peak_22791	402	.	2.26455	42.0163	40.272	676	Promoter	1390	147362	157152	9791	1	transcript:Aqu3.1.27415_001	0
Aqu3.1.27415_001	AquScaffold_264	148312	148989	678	*	precompetent.pool_peak_22792	111	.	1.60158	12.2678	11.1418	563	Exon (transcript:Aqu3.1.27415_001/Aqu3.1.27415_001, exon 2 of 21)	1390	147362	157152	9791	1	transcript:Aqu3.1.27415_001	950
Aqu3.1.27416_001	AquScaffold_264	157178	157486	309	*	precompetent.pool_peak_22796	180	.	1.81259	19.3177	18.0181	162	Downstream (<=300bp)	1390	158539	163012	4474	1	transcript:Aqu3.1.27416_001	-1053
Aqu3.1.27416_001	AquScaffold_264	161212	162127	916	*	precompetent.pool_peak_22801	95	.	1.57152	10.5851	9.50433	865	Exon (transcript:Aqu3.1.27416_001/Aqu3.1.27416_001, exon 7 of 9)	1390	158539	163012	4474	1	transcript:Aqu3.1.27416_001	2673
Aqu3.1.27418_001	AquScaffold_264	199356	199624	269	*	precompetent.pool_peak_22825	86	.	1.44618	9.66362	8.60836	105	Exon (transcript:Aqu3.1.27418_001/Aqu3.1.27418_001, exon 5 of 26)	1390	163549	202290	38742	2	transcript:Aqu3.1.27418_001	2666
Aqu3.1.27418_001	AquScaffold_264	200610	201489	880	*	precompetent.pool_peak_22826	208	.	1.79021	22.2235	20.8586	523	Exon (transcript:Aqu3.1.27418_001/Aqu3.1.27418_001, exon 3 of 26)	1390	163549	202290	38742	2	transcript:Aqu3.1.27418_001	801
Aqu3.1.27418_001	AquScaffold_264	202162	202554	393	*	precompetent.pool_peak_22827	694	.	2.7359	71.5808	69.4141	227	Promoter	1390	163549	202290	38742	2	transcript:Aqu3.1.27418_001	0
Aqu3.1.27425_001	AquScaffold_264	205747	205973	227	*	precompetent.pool_peak_22830	784	.	3.13755	80.7428	78.469	120	3' UTR	1390	202577	205761	3185	1	transcript:Aqu3.1.27425_001	3170
Aqu3.1.27425_001	AquScaffold_264	204868	205560	693	*	precompetent.pool_peak_22829	564	.	2.75943	58.4648	56.4683	325	Exon (transcript:Aqu3.1.27425_001/Aqu3.1.27425_001, exon 6 of 7)	1390	202577	205761	3185	1	transcript:Aqu3.1.27425_001	2291
Aqu3.1.27469_001	AquScaffold_2002	1003835	1006271	2437	*	precompetent.pool_peak_13175	269	.	2.03263	28.4686	26.9734	2178	3' UTR	949	1000935	1002362	1428	2	transcript:Aqu3.1.27469_001	-1473
Aqu3.1.27469_001	AquScaffold_2002	1001202	1001812	611	*	precompetent.pool_peak_13174	216	.	2.01125	23.025	21.6419	90	Exon (transcript:Aqu3.1.27469_001/Aqu3.1.27469_001, exon 2 of 2)	949	1000935	1002362	1428	2	transcript:Aqu3.1.27469_001	550
Aqu3.1.27470_001	AquScaffold_2002	1009276	1009817	542	*	precompetent.pool_peak_13176	259	.	1.89523	27.4159	25.9415	372	Promoter	949	1004652	1009692	5041	2	transcript:Aqu3.1.27470_001	0
Aqu3.1.27475_001	AquScaffold_2002	1018963	1019552	590	*	precompetent.pool_peak_13182	430	.	2.50199	44.869	43.0756	123	Exon (transcript:Aqu3.1.27475_001/Aqu3.1.27475_001, exon 2 of 3)	949	1018280	1020431	2152	1	transcript:Aqu3.1.27475_001	683
Aqu3.1.27476_001	AquScaffold_2002	1030216	1032147	1932	*	precompetent.pool_peak_13185	981	.	3.31689	100.618	98.1302	93	Promoter	949	1020128	1030305	10178	2	transcript:Aqu3.1.27476_001	0
Aqu3.1.27480_001	AquScaffold_2002	1042206	1043392	1187	*	precompetent.pool_peak_13191	1208	.	3.52472	123.567	120.853	250	Exon (transcript:Aqu3.1.27482_001/Aqu3.1.27482_001, exon 7 of 9)	949	1034038	1039998	5961	2	transcript:Aqu3.1.27480_001	-2208
Aqu3.1.27480_001	AquScaffold_2002	1040580	1040843	264	*	precompetent.pool_peak_13190	309	.	2.16244	32.5313	30.9566	187	Exon (transcript:Aqu3.1.27482_001/Aqu3.1.27482_001, exon 9 of 9)	949	1034038	1039998	5961	2	transcript:Aqu3.1.27480_001	-582
Aqu3.1.27482_001	AquScaffold_2002	1044992	1045407	416	*	precompetent.pool_peak_13193	508	.	2.2978	52.7423	50.829	272	Exon (transcript:Aqu3.1.27482_001/Aqu3.1.27482_001, exon 3 of 9)	949	1040382	1046133	5752	2	transcript:Aqu3.1.27482_001	726
Aqu3.1.27482_001	AquScaffold_2002	1045731	1046353	623	*	precompetent.pool_peak_13194	467	.	2.27894	48.6446	46.7915	249	Promoter	949	1040382	1046133	5752	2	transcript:Aqu3.1.27482_001	0
Aqu3.1.27482_001	AquScaffold_2002	1043793	1044846	1054	*	precompetent.pool_peak_13192	252	.	1.88696	26.66	25.2006	910	Exon (transcript:Aqu3.1.27482_001/Aqu3.1.27482_001, exon 4 of 9)	949	1040382	1046133	5752	2	transcript:Aqu3.1.27482_001	1287
Aqu3.1.27483_001	AquScaffold_2002	1048813	1049083	271	*	precompetent.pool_peak_13196	167	.	1.79243	18.0177	16.7471	221	Distal Intergenic	949	1046771	1048105	1335	2	transcript:Aqu3.1.27483_001	-708
Aqu3.1.27483_001	AquScaffold_2002	1048171	1048437	267	*	precompetent.pool_peak_13195	425	.	2.30836	44.2972	42.5143	67	Promoter	949	1046771	1048105	1335	2	transcript:Aqu3.1.27483_001	-66
Aqu3.1.27484_001	AquScaffold_2002	1049437	1049875	439	*	precompetent.pool_peak_13197	298	.	2.12489	31.3806	29.8275	156	Distal Intergenic	949	1050913	1059631	8719	1	transcript:Aqu3.1.27484_001	-1038
Aqu3.1.27488_001	AquScaffold_2002	1083183	1083916	734	*	precompetent.pool_peak_13215	396	.	2.24435	41.3444	39.6103	471	Distal Intergenic	949	1086492	1096850	10359	1	transcript:Aqu3.1.27488_001	-2576
Aqu3.1.27488_001	AquScaffold_2002	1084820	1085043	224	*	precompetent.pool_peak_13217	246	.	1.893	26.0899	24.6426	82	Distal Intergenic	949	1086492	1096850	10359	1	transcript:Aqu3.1.27488_001	-1449
Aqu3.1.27488_001	AquScaffold_2002	1088399	1089789	1391	*	precompetent.pool_peak_13220	1480	.	3.25682	150.941	148.006	528	Exon (transcript:Aqu3.1.27488_001/Aqu3.1.27488_001, exon 5 of 10)	949	1086492	1096850	10359	1	transcript:Aqu3.1.27488_001	1907
Aqu3.1.27488_001	AquScaffold_2002	1086485	1087375	891	*	precompetent.pool_peak_13218	576	.	2.3056	59.68	57.6682	374	Promoter	949	1086492	1096850	10359	1	transcript:Aqu3.1.27488_001	0
Aqu3.1.27488_001	AquScaffold_2002	1078889	1079789	901	*	precompetent.pool_peak_13214	357	.	2.16908	37.3799	35.7159	661	Exon (transcript:Aqu3.1.27485_001/Aqu3.1.27485_001, exon 12 of 13)	949	1086492	1096850	10359	1	transcript:Aqu3.1.27488_001	-6703
Aqu3.1.27492_001	AquScaffold_2002	1116157	1116908	752	*	precompetent.pool_peak_13234	314	.	2.2526	33.053	31.4673	208	Exon (transcript:Aqu3.1.27492_001/Aqu3.1.27492_001, exon 4 of 16)	949	1106024	1118071	12048	2	transcript:Aqu3.1.27492_001	1163
Aqu3.1.27506_001	AquScaffold_807	162896	163231	336	*	precompetent.pool_peak_42564	418	.	2.47372	43.6649	41.8917	94	Intron (transcript:Aqu3.1.27506_001/Aqu3.1.27506_001, intron 1 of 2)	2211	159911	163862	3952	2	transcript:Aqu3.1.27506_001	631
Aqu3.1.27506_001	AquScaffold_807	163549	163954	406	*	precompetent.pool_peak_42565	1514	.	4.18339	154.375	151.415	258	Promoter	2211	159911	163862	3952	2	transcript:Aqu3.1.27506_001	0
Aqu3.1.27506_001	AquScaffold_807	162022	162739	718	*	precompetent.pool_peak_42563	1045	.	3.48708	107.154	104.599	428	Intron (transcript:Aqu3.1.27506_001/Aqu3.1.27506_001, intron 1 of 2)	2211	159911	163862	3952	2	transcript:Aqu3.1.27506_001	1123
Aqu3.1.27506_001	AquScaffold_807	161233	161762	530	*	precompetent.pool_peak_42562	749	.	3.03344	77.2103	74.9785	456	Intron (transcript:Aqu3.1.27506_001/Aqu3.1.27506_001, intron 1 of 2)	2211	159911	163862	3952	2	transcript:Aqu3.1.27506_001	2100
Aqu3.1.27541_001	AquScaffold_1168	1983940	1986030	2091	*	precompetent.pool_peak_1691	539	.	2.33185	55.9093	53.9491	409	Exon (transcript:Aqu3.1.27543_001/Aqu3.1.27543_001, exon 10 of 15)	347	1988062	2002114	14053	1	transcript:Aqu3.1.27541_001	-2032
Aqu3.1.27543_001	AquScaffold_1168	1979891	1980476	586	*	precompetent.pool_peak_1686	228	.	1.9406	24.2679	22.8595	335	Promoter	347	1980731	1987910	7180	1	transcript:Aqu3.1.27543_001	-255
Aqu3.1.27543_001	AquScaffold_1168	1980761	1980985	225	*	precompetent.pool_peak_1687	68	.	1.45532	7.88501	6.88291	69	Promoter	347	1980731	1987910	7180	1	transcript:Aqu3.1.27543_001	30
Aqu3.1.27543_001	AquScaffold_1168	1982214	1982512	299	*	precompetent.pool_peak_1688	99	.	1.54179	11.0442	9.9508	182	Exon (transcript:Aqu3.1.27543_001/Aqu3.1.27543_001, exon 7 of 15)	347	1980731	1987910	7180	1	transcript:Aqu3.1.27543_001	1483
Aqu3.1.27550_001	AquScaffold_1168	1937640	1938637	998	*	precompetent.pool_peak_1670	318	.	2.0173	33.3935	31.803	599	Exon (transcript:Aqu3.1.27550_001/Aqu3.1.27550_001, exon 2 of 33)	347	1937024	1954895	17872	1	transcript:Aqu3.1.27550_001	616
Aqu3.1.27550_001	AquScaffold_1168	1945842	1946432	591	*	precompetent.pool_peak_1672	618	.	2.85597	63.9023	61.8327	63	Exon (transcript:Aqu3.1.27550_001/Aqu3.1.27550_001, exon 18 of 33)	347	1937024	1954895	17872	1	transcript:Aqu3.1.27550_001	8818
Aqu3.1.27550_001	AquScaffold_1168	1936471	1937233	763	*	precompetent.pool_peak_1669	777	.	2.65485	80.009	77.7444	679	Promoter	347	1937024	1954895	17872	1	transcript:Aqu3.1.27550_001	0
Aqu3.1.27552_001	AquScaffold_1168	1931850	1932678	829	*	precompetent.pool_peak_1666	504	.	2.63853	52.3728	50.4632	114	Distal Intergenic	347	1934556	1935687	1132	2	transcript:Aqu3.1.27552_001	3009
Aqu3.1.27552_001	AquScaffold_1168	1933553	1935554	2002	*	precompetent.pool_peak_1668	336	.	2.11017	35.2302	33.6037	155	Promoter	347	1934556	1935687	1132	2	transcript:Aqu3.1.27552_001	133
Aqu3.1.27555_001	AquScaffold_1168	1922722	1923405	684	*	precompetent.pool_peak_1663	446	.	2.33539	46.4372	44.6199	271	Promoter	347	1923308	1925278	1971	1	transcript:Aqu3.1.27555_001	0
Aqu3.1.27555_001	AquScaffold_1168	1923862	1924791	930	*	precompetent.pool_peak_1664	151	.	1.76301	16.329	15.1001	569	Exon (transcript:Aqu3.1.27555_001/Aqu3.1.27555_001, exon 3 of 7)	347	1923308	1925278	1971	1	transcript:Aqu3.1.27555_001	554
Aqu3.1.27556_001	AquScaffold_1168	1921193	1921729	537	*	precompetent.pool_peak_1662	773	.	2.84135	79.6061	77.3465	260	Exon (transcript:Aqu3.1.27556_001/Aqu3.1.27556_001, exon 2 of 3)	347	1919585	1923279	3695	2	transcript:Aqu3.1.27556_001	1550
Aqu3.1.27559_001	AquScaffold_1168	1913593	1913891	299	*	precompetent.pool_peak_1659	228	.	2.04343	24.2766	22.8663	77	Exon (transcript:Aqu3.1.27560_001/Aqu3.1.27560_001, exon 5 of 7)	347	1915038	1916102	1065	2	transcript:Aqu3.1.27559_001	2211
Aqu3.1.27564_001	AquScaffold_1168	1896539	1896898	360	*	precompetent.pool_peak_1651	156	.	1.8423	16.9145	15.67	213	Promoter	347	1896047	1901555	5509	1	transcript:Aqu3.1.27564_001	492
Aqu3.1.27567_001	AquScaffold_1168	1875746	1876932	1187	*	precompetent.pool_peak_1642	346	.	2.20996	36.2522	34.6084	450	Promoter	347	1876053	1892723	16671	1	transcript:Aqu3.1.27567_001	0
Aqu3.1.27577_001	AquScaffold_2894	386558	387156	599	*	precompetent.pool_peak_25411	148	.	1.81817	16.1071	14.8821	353	Intron (transcript:Aqu3.1.27577_001/Aqu3.1.27577_001, intron 3 of 4)	1565	385139	389222	4084	1	transcript:Aqu3.1.27577_001	1419
Aqu3.1.27581_001	AquScaffold_2894	375604	376240	637	*	precompetent.pool_peak_25405	195	.	1.95493	20.901	19.5647	257	Promoter	1565	374231	375676	1446	2	transcript:Aqu3.1.27581_001	0
Aqu3.1.27584_001	AquScaffold_2894	366217	367581	1365	*	precompetent.pool_peak_25398	59	.	1.45543	6.9647	5.99159	1046	Promoter	1565	366288	369649	3362	1	transcript:Aqu3.1.27584_001	0
Aqu3.1.27597_001	AquScaffold_2894	246089	246711	623	*	precompetent.pool_peak_25379	323	.	2.00222	33.967	32.365	154	Intron (transcript:Aqu3.1.27599_001/Aqu3.1.27599_001, intron 14 of 14)	1565	249161	250334	1174	1	transcript:Aqu3.1.27597_001	-2450
Aqu3.1.27597_001	AquScaffold_2894	244786	245382	597	*	precompetent.pool_peak_25378	334	.	2.04007	35.117	33.4939	461	Exon (transcript:Aqu3.1.27600_001/Aqu3.1.27600_001, exon 5 of 5)	1565	249161	250334	1174	1	transcript:Aqu3.1.27597_001	-3779
Aqu3.1.27597_001	AquScaffold_2894	249271	250125	855	*	precompetent.pool_peak_25381	788	.	2.76541	81.1174	78.841	401	Promoter	1565	249161	250334	1174	1	transcript:Aqu3.1.27597_001	110
Aqu3.1.27599_001	AquScaffold_2894	234948	235766	819	*	precompetent.pool_peak_25370	500	.	2.63876	51.9236	50.0206	122	Promoter	1565	234881	248189	13309	1	transcript:Aqu3.1.27599_001	67
Aqu3.1.27604_001	AquScaffold_2894	212797	214417	1621	*	precompetent.pool_peak_25363	896	.	3.31454	92.0319	89.6355	721	Promoter	1565	213605	214856	1252	1	transcript:Aqu3.1.27604_001	0
Aqu3.1.27608_001	AquScaffold_1710	1840892	1841189	298	*	precompetent.pool_peak_10595	206	.	1.79341	22.0299	20.6699	174	Intron (transcript:Aqu3.1.27608_001/Aqu3.1.27608_001, intron 4 of 11)	738	1763224	1845109	81886	2	transcript:Aqu3.1.27608_001	3920
Aqu3.1.27608_001	AquScaffold_1710	1844871	1845316	446	*	precompetent.pool_peak_10598	570	.	2.51596	59.0111	57.0075	226	Promoter	738	1763224	1845109	81886	2	transcript:Aqu3.1.27608_001	0
Aqu3.1.27608_001	AquScaffold_1710	1842013	1843086	1074	*	precompetent.pool_peak_10596	288	.	1.9913	30.417	28.8829	585	Intron (transcript:Aqu3.1.27608_001/Aqu3.1.27608_001, intron 4 of 11)	738	1763224	1845109	81886	2	transcript:Aqu3.1.27608_001	2023
Aqu3.1.27622_001	AquScaffold_1710	1848408	1848999	592	*	precompetent.pool_peak_10600	298	.	2.16028	31.44	29.8861	153	Exon (transcript:Aqu3.1.27622_001/Aqu3.1.27622_001, exon 4 of 4)	738	1848235	1849910	1676	2	transcript:Aqu3.1.27622_001	911
Aqu3.1.27781_001	AquScaffold_738	56605	57386	782	*	precompetent.pool_peak_42007	313	.	2.22346	32.9215	31.3394	640	Promoter	2162	51790	56617	4828	2	transcript:Aqu3.1.27781_001	0
Aqu3.1.27784_001	AquScaffold_738	66931	67506	576	*	precompetent.pool_peak_42012	384	.	2.40545	40.1294	38.4159	364	Exon (transcript:Aqu3.1.27784_001/Aqu3.1.27784_001, exon 4 of 16)	2162	65436	70152	4717	1	transcript:Aqu3.1.27784_001	1495
Aqu3.1.27784_001	AquScaffold_738	64614	65026	413	*	precompetent.pool_peak_42011	305	.	2.15519	32.0876	30.5209	70	Promoter	2162	65436	70152	4717	1	transcript:Aqu3.1.27784_001	-410
Aqu3.1.27784_001	AquScaffold_738	63684	64217	534	*	precompetent.pool_peak_42010	361	.	2.25568	37.8601	36.1862	210	Exon (transcript:Aqu3.1.27783_001/Aqu3.1.27783_001, exon 4 of 7)	2162	65436	70152	4717	1	transcript:Aqu3.1.27784_001	-1219
Aqu3.1.27787_001	AquScaffold_738	79249	79766	518	*	precompetent.pool_peak_42016	201	.	1.97102	21.4991	20.1496	121	5' UTR	2162	75383	80739	5357	2	transcript:Aqu3.1.27787_001	973
Aqu3.1.27788_001	AquScaffold_738	82181	84044	1864	*	precompetent.pool_peak_42017	711	.	3.01687	73.3517	71.1631	296	Promoter	2162	82738	84418	1681	1	transcript:Aqu3.1.27788_001	0
Aqu3.1.27790_001	AquScaffold_738	87199	89442	2244	*	precompetent.pool_peak_42019	900	.	3.26844	92.3989	90.0002	1511	Exon (transcript:Aqu3.1.27790_001/Aqu3.1.27790_001, exon 4 of 4)	2162	86264	90160	3897	1	transcript:Aqu3.1.27790_001	935
Aqu3.1.27792_001	AquScaffold_738	94667	94840	174	*	precompetent.pool_peak_42021	300	.	2.22042	31.6327	30.0742	64	Exon (transcript:Aqu3.1.27792_001/Aqu3.1.27792_001, exon 3 of 12)	2162	93403	96454	3052	1	transcript:Aqu3.1.27792_001	1264
Aqu3.1.27798_001	AquScaffold_738	109403	109664	262	*	precompetent.pool_peak_42029	450	.	2.47251	46.8684	45.0444	139	Promoter	2162	104700	109670	4971	2	transcript:Aqu3.1.27798_001	6
Aqu3.1.27798_001	AquScaffold_738	107549	108083	535	*	precompetent.pool_peak_42027	726	.	3.04101	74.8095	72.6038	244	Exon (transcript:Aqu3.1.27798_001/Aqu3.1.27798_001, exon 8 of 26)	2162	104700	109670	4971	2	transcript:Aqu3.1.27798_001	1587
Aqu3.1.27807_001	AquScaffold_738	136793	137299	507	*	precompetent.pool_peak_42038	339	.	2.30891	35.5974	33.9642	431	Exon (transcript:Aqu3.1.27807_001/Aqu3.1.27807_001, exon 5 of 20)	2162	135686	141765	6080	1	transcript:Aqu3.1.27807_001	1107
Aqu3.1.27808_001	AquScaffold_738	148501	149467	967	*	precompetent.pool_peak_42045	579	.	2.48746	59.9654	57.949	700	Exon (transcript:Aqu3.1.27808_001/Aqu3.1.27808_001, exon 10 of 27)	2162	141775	157268	15494	1	transcript:Aqu3.1.27808_001	6726
Aqu3.1.27808_001	AquScaffold_738	147087	147948	862	*	precompetent.pool_peak_42044	505	.	2.37478	52.4974	50.5866	575	Exon (transcript:Aqu3.1.27808_001/Aqu3.1.27808_001, exon 8 of 27)	2162	141775	157268	15494	1	transcript:Aqu3.1.27808_001	5312
Aqu3.1.27809_001	AquScaffold_738	155169	155458	290	*	precompetent.pool_peak_42048	450	.	2.54222	46.9032	45.077	130	Exon (transcript:Aqu3.1.27808_001/Aqu3.1.27808_001, exon 23 of 27)	2162	157346	171517	14172	1	transcript:Aqu3.1.27809_001	-1888
Aqu3.1.27811_001	AquScaffold_738	168087	168413	327	*	precompetent.pool_peak_42054	422	.	2.4859	44.065	42.2849	179	Exon (transcript:Aqu3.1.27809_001/Aqu3.1.27809_001, exon 30 of 42)	2162	170878	172852	1975	2	transcript:Aqu3.1.27811_001	4439
Aqu3.1.27820_001	AquScaffold_240	25804	26341	538	*	precompetent.pool_peak_19464	141	.	1.79403	15.3167	14.1112	166	Promoter	1226	26035	26456	422	1	transcript:Aqu3.1.27820_001	0
Aqu3.1.27820_001	AquScaffold_240	27849	28728	880	*	precompetent.pool_peak_19466	213	.	2.0032	22.7164	21.34	622	Distal Intergenic	1226	26035	26456	422	1	transcript:Aqu3.1.27820_001	1814
Aqu3.1.27825_001	AquScaffold_240	47572	47883	312	*	precompetent.pool_peak_19480	1028	.	3.27728	105.385	102.85	185	Promoter	1226	41885	47808	5924	2	transcript:Aqu3.1.27825_001	0
Aqu3.1.27825_001	AquScaffold_240	44271	45569	1299	*	precompetent.pool_peak_19478	522	.	2.29938	54.2168	52.2812	977	Exon (transcript:Aqu3.1.27825_001/Aqu3.1.27825_001, exon 6 of 11)	1226	41885	47808	5924	2	transcript:Aqu3.1.27825_001	2239
Aqu3.1.27826_001	AquScaffold_240	52661	55098	2438	*	precompetent.pool_peak_19482	753	.	2.71616	77.597	75.3603	2212	Promoter	1226	53207	53934	728	2	transcript:Aqu3.1.27826_001	0
Aqu3.1.27829_001	AquScaffold_240	61721	62276	556	*	precompetent.pool_peak_19487	130	.	1.58526	14.2088	13.0323	413	Exon (transcript:Aqu3.1.27831_001/Aqu3.1.27831_001, exon 6 of 7)	1226	54159	60712	6554	2	transcript:Aqu3.1.27829_001	-1009
Aqu3.1.27829_001	AquScaffold_240	60451	61402	952	*	precompetent.pool_peak_19486	606	.	2.42605	62.6597	60.6072	459	Promoter	1226	54159	60712	6554	2	transcript:Aqu3.1.27829_001	0
Aqu3.1.27830_001	AquScaffold_240	59780	60052	273	*	precompetent.pool_peak_19485	99	.	1.52553	11.0421	9.94872	231	Intron (transcript:Aqu3.1.27829_001/Aqu3.1.27829_001, intron 3 of 16)	1226	60592	61614	1023	1	transcript:Aqu3.1.27830_001	-540
Aqu3.1.27830_001	AquScaffold_240	58275	58727	453	*	precompetent.pool_peak_19484	234	.	1.76975	24.8697	23.4484	118	Exon (transcript:Aqu3.1.27829_001/Aqu3.1.27829_001, exon 6 of 17)	1226	60592	61614	1023	1	transcript:Aqu3.1.27830_001	-1865
Aqu3.1.27831_001	AquScaffold_240	65078	66339	1262	*	precompetent.pool_peak_19490	730	.	2.4948	75.2567	73.0475	223	Promoter	1226	61451	65391	3941	2	transcript:Aqu3.1.27831_001	0
Aqu3.1.27833_001	AquScaffold_240	66511	67105	595	*	precompetent.pool_peak_19491	770	.	2.58089	79.3402	77.0826	402	Promoter	1226	66903	69971	3069	1	transcript:Aqu3.1.27833_001	0
Aqu3.1.27834_001	AquScaffold_240	70043	70681	639	*	precompetent.pool_peak_19493	549	.	2.29835	56.9641	54.9897	419	Promoter	1226	69809	70418	610	2	transcript:Aqu3.1.27834_001	0
Aqu3.1.27834_001	AquScaffold_240	73323	74437	1115	*	precompetent.pool_peak_19495	466	.	2.30509	48.5116	46.6617	918	3' UTR	1226	69809	70418	610	2	transcript:Aqu3.1.27834_001	-2905
Aqu3.1.27836_001	AquScaffold_240	91899	92285	387	*	precompetent.pool_peak_19505	130	.	1.55374	14.2099	13.0333	142	Exon (transcript:Aqu3.1.27840_001/Aqu3.1.27840_001, exon 18 of 22)	1226	74344	91225	16882	2	transcript:Aqu3.1.27836_001	-674
Aqu3.1.27836_001	AquScaffold_240	89108	89716	609	*	precompetent.pool_peak_19502	332	.	1.98338	34.8255	33.2081	155	Exon (transcript:Aqu3.1.27836_001/Aqu3.1.27836_001, exon 10 of 18)	1226	74344	91225	16882	2	transcript:Aqu3.1.27836_001	1509
Aqu3.1.27836_001	AquScaffold_240	90388	90690	303	*	precompetent.pool_peak_19503	83	.	1.44518	9.39194	8.34581	131	Exon (transcript:Aqu3.1.27836_001/Aqu3.1.27836_001, exon 3 of 18)	1226	74344	91225	16882	2	transcript:Aqu3.1.27836_001	535
Aqu3.1.27840_001	AquScaffold_240	94544	96918	2375	*	precompetent.pool_peak_19508	353	.	2.06038	36.9618	35.305	910	Promoter	1226	91279	95807	4529	2	transcript:Aqu3.1.27840_001	0
Aqu3.1.27840_001	AquScaffold_240	93703	94093	391	*	precompetent.pool_peak_19507	139	.	1.61662	15.1272	13.9269	185	Exon (transcript:Aqu3.1.27840_001/Aqu3.1.27840_001, exon 9 of 22)	1226	91279	95807	4529	2	transcript:Aqu3.1.27840_001	1714
Aqu3.1.27841_001	AquScaffold_240	101891	102268	378	*	precompetent.pool_peak_19511	155	.	1.81308	16.819	15.5779	138	Exon (transcript:Aqu3.1.27841_001/Aqu3.1.27841_001, exon 15 of 68)	1226	96351	120240	23890	1	transcript:Aqu3.1.27841_001	5540
Aqu3.1.27841_001	AquScaffold_240	103725	104388	664	*	precompetent.pool_peak_19513	101	.	1.59266	11.2793	10.1796	472	Exon (transcript:Aqu3.1.27841_001/Aqu3.1.27841_001, exon 22 of 68)	1226	96351	120240	23890	1	transcript:Aqu3.1.27841_001	7374
Aqu3.1.27841_001	AquScaffold_240	108155	108617	463	*	precompetent.pool_peak_19516	251	.	1.9918	26.5882	25.1299	164	Exon (transcript:Aqu3.1.27841_001/Aqu3.1.27841_001, exon 32 of 68)	1226	96351	120240	23890	1	transcript:Aqu3.1.27841_001	11804
Aqu3.1.27841_001	AquScaffold_240	99640	100427	788	*	precompetent.pool_peak_19509	225	.	1.91526	23.9037	22.503	487	Exon (transcript:Aqu3.1.27841_001/Aqu3.1.27841_001, exon 9 of 68)	1226	96351	120240	23890	1	transcript:Aqu3.1.27841_001	3289
Aqu3.1.27841_001	AquScaffold_240	107528	107819	292	*	precompetent.pool_peak_19515	128	.	1.68194	14.0477	12.8741	125	Exon (transcript:Aqu3.1.27841_001/Aqu3.1.27841_001, exon 30 of 68)	1226	96351	120240	23890	1	transcript:Aqu3.1.27841_001	11177
Aqu3.1.27842_001	AquScaffold_240	126574	126982	409	*	precompetent.pool_peak_19528	283	.	1.92557	29.8989	28.374	140	Exon (transcript:Aqu3.1.27844_001/Aqu3.1.27844_001, exon 13 of 15)	1226	120809	125999	5191	2	transcript:Aqu3.1.27842_001	-575
Aqu3.1.27844_001	AquScaffold_240	129271	129642	372	*	precompetent.pool_peak_19529	254	.	1.87066	26.9515	25.4859	166	Promoter	1226	126328	129422	3095	2	transcript:Aqu3.1.27844_001	0
Aqu3.1.27846_001	AquScaffold_240	130869	131982	1114	*	precompetent.pool_peak_19530	368	.	2.06507	38.5341	36.8497	802	Promoter	1226	132167	134024	1858	1	transcript:Aqu3.1.27846_001	-185
Aqu3.1.27846_001	AquScaffold_240	132199	133593	1395	*	precompetent.pool_peak_19531	318	.	1.97443	33.4493	31.8563	263	Promoter	1226	132167	134024	1858	1	transcript:Aqu3.1.27846_001	32
Aqu3.1.27847_001	AquScaffold_240	137280	137768	489	*	precompetent.pool_peak_19534	153	.	1.61898	16.6081	15.3725	265	Intron (transcript:Aqu3.1.27847_001/Aqu3.1.27847_001, intron 15 of 24)	1226	133863	142017	8155	2	transcript:Aqu3.1.27847_001	4249
Aqu3.1.27847_001	AquScaffold_240	145772	146223	452	*	precompetent.pool_peak_19542	123	.	1.57775	13.5234	12.3649	238	Exon (transcript:Aqu3.1.27848_001/Aqu3.1.27848_001, exon 5 of 17)	1226	133863	142017	8155	2	transcript:Aqu3.1.27847_001	-3755
Aqu3.1.27847_001	AquScaffold_240	146452	147145	694	*	precompetent.pool_peak_19543	270	.	1.89174	28.5887	27.09	438	Exon (transcript:Aqu3.1.27848_001/Aqu3.1.27848_001, exon 2 of 17)	1226	133863	142017	8155	2	transcript:Aqu3.1.27847_001	-4435
Aqu3.1.27847_001	AquScaffold_240	138834	139198	365	*	precompetent.pool_peak_19535	154	.	1.62466	16.6835	15.4448	149	Exon (transcript:Aqu3.1.27847_001/Aqu3.1.27847_001, exon 14 of 25)	1226	133863	142017	8155	2	transcript:Aqu3.1.27847_001	2819
Aqu3.1.27847_001	AquScaffold_240	145210	145504	295	*	precompetent.pool_peak_19541	167	.	1.67972	18.0035	16.735	129	Exon (transcript:Aqu3.1.27848_001/Aqu3.1.27848_001, exon 6 of 17)	1226	133863	142017	8155	2	transcript:Aqu3.1.27847_001	-3193
Aqu3.1.27847_001	AquScaffold_240	141983	142524	542	*	precompetent.pool_peak_19537	978	.	2.71607	100.304	97.8205	192	Promoter	1226	133863	142017	8155	2	transcript:Aqu3.1.27847_001	0
Aqu3.1.27848_001	AquScaffold_240	151203	151559	357	*	precompetent.pool_peak_19545	228	.	1.87003	24.2509	22.8428	103	Intron (transcript:Aqu3.1.27848_001/Aqu3.1.27848_001, intron 1 of 16)	1226	142330	152397	10068	2	transcript:Aqu3.1.27848_001	838
Aqu3.1.27848_001	AquScaffold_240	152043	152917	875	*	precompetent.pool_peak_19546	801	.	2.87997	82.3961	80.1047	342	Promoter	1226	142330	152397	10068	2	transcript:Aqu3.1.27848_001	0
Aqu3.1.27849_001	AquScaffold_240	153207	154179	973	*	precompetent.pool_peak_19547	191	.	1.82387	20.4494	19.124	626	Intron (transcript:Aqu3.1.27849_001/Aqu3.1.27849_001, intron 1 of 8)	1226	152421	159251	6831	1	transcript:Aqu3.1.27849_001	786
Aqu3.1.27853_001	AquScaffold_240	168267	168753	487	*	precompetent.pool_peak_19556	725	.	2.87012	74.758	72.5547	151	Promoter	1226	168392	183659	15268	1	transcript:Aqu3.1.27853_001	0
Aqu3.1.27853_001	AquScaffold_240	172916	173347	432	*	precompetent.pool_peak_19559	209	.	1.86665	22.3081	20.9419	267	Intron (transcript:Aqu3.1.27853_001/Aqu3.1.27853_001, intron 2 of 14)	1226	168392	183659	15268	1	transcript:Aqu3.1.27853_001	4524
Aqu3.1.27853_001	AquScaffold_240	173509	173791	283	*	precompetent.pool_peak_19560	114	.	1.63003	12.556	11.4227	163	Intron (transcript:Aqu3.1.27853_001/Aqu3.1.27853_001, intron 2 of 14)	1226	168392	183659	15268	1	transcript:Aqu3.1.27853_001	5117
Aqu3.1.27853_001	AquScaffold_240	175285	177754	2470	*	precompetent.pool_peak_19561	404	.	2.31495	42.1855	40.4374	555	Intron (transcript:Aqu3.1.27853_001/Aqu3.1.27853_001, intron 6 of 14)	1226	168392	183659	15268	1	transcript:Aqu3.1.27853_001	6893
Aqu3.1.27853_001	AquScaffold_240	168928	169381	454	*	precompetent.pool_peak_19557	258	.	2.02301	27.3603	25.8867	333	Intron (transcript:Aqu3.1.27853_001/Aqu3.1.27853_001, intron 1 of 14)	1226	168392	183659	15268	1	transcript:Aqu3.1.27853_001	536
Aqu3.1.27853_001	AquScaffold_240	166258	167426	1169	*	precompetent.pool_peak_19555	411	.	2.36366	42.8661	41.1078	348	Intron (transcript:Aqu3.1.27852_001/Aqu3.1.27852_001, intron 5 of 5)	1226	168392	183659	15268	1	transcript:Aqu3.1.27853_001	-966
Aqu3.1.27859_001	AquScaffold_2219	164846	166276	1431	*	precompetent.pool_peak_15294	273	.	2.05678	28.8299	27.3276	1034	Downstream (<=300bp)	1098	163630	164777	1148	1	transcript:Aqu3.1.27859_001	1216
Aqu3.1.27859_001	AquScaffold_2219	163738	164655	918	*	precompetent.pool_peak_15293	364	.	2.23647	38.176	36.498	803	Promoter	1098	163630	164777	1148	1	transcript:Aqu3.1.27859_001	108
Aqu3.1.27863_001	AquScaffold_2219	176909	177119	211	*	precompetent.pool_peak_15299	328	.	2.28478	34.4978	32.885	86	Intron (transcript:Aqu3.1.27863_001/Aqu3.1.27863_001, intron 4 of 8)	1098	175257	184820	9564	1	transcript:Aqu3.1.27863_001	1652
Aqu3.1.27866_001	AquScaffold_2219	187193	188344	1152	*	precompetent.pool_peak_15303	641	.	2.67559	66.2797	64.1795	941	Promoter	1098	187205	187577	373	1	transcript:Aqu3.1.27866_001	0
Aqu3.1.27867_001	AquScaffold_2219	189840	190113	274	*	precompetent.pool_peak_15305	361	.	2.20303	37.8181	36.1465	174	Exon (transcript:Aqu3.1.27867_001/Aqu3.1.27867_001, exon 4 of 17)	1098	187842	196152	8311	1	transcript:Aqu3.1.27867_001	1998
Aqu3.1.27867_001	AquScaffold_2219	189257	189609	353	*	precompetent.pool_peak_15304	204	.	1.87454	21.857	20.4999	163	Intron (transcript:Aqu3.1.27867_001/Aqu3.1.27867_001, intron 3 of 16)	1098	187842	196152	8311	1	transcript:Aqu3.1.27867_001	1415
Aqu3.1.27868_001	AquScaffold_2219	196204	198396	2193	*	precompetent.pool_peak_15309	755	.	2.67604	77.8396	75.5993	1052	Promoter	1098	196055	197697	1643	2	transcript:Aqu3.1.27868_001	0
Aqu3.1.27885_001	AquScaffold_2219	226590	227479	890	*	precompetent.pool_peak_15326	248	.	1.86615	26.2826	24.8307	491	Intron (transcript:Aqu3.1.27882_001/Aqu3.1.27882_001, intron 8 of 9)	1098	230858	240653	9796	1	transcript:Aqu3.1.27885_001	-3379
Aqu3.1.27885_001	AquScaffold_2219	241035	241381	347	*	precompetent.pool_peak_15336	38	.	1.26747	4.78064	3.88222	210	Distal Intergenic	1098	230858	240653	9796	1	transcript:Aqu3.1.27885_001	10177
Aqu3.1.27885_001	AquScaffold_2219	225588	226003	416	*	precompetent.pool_peak_15325	208	.	1.80664	22.2549	20.8896	222	Intron (transcript:Aqu3.1.27882_001/Aqu3.1.27882_001, intron 8 of 9)	1098	230858	240653	9796	1	transcript:Aqu3.1.27885_001	-4855
Aqu3.1.27885_001	AquScaffold_2219	240057	240308	252	*	precompetent.pool_peak_15335	173	.	1.62687	18.6363	17.3517	88	Intron (transcript:Aqu3.1.27885_001/Aqu3.1.27885_001, intron 5 of 5)	1098	230858	240653	9796	1	transcript:Aqu3.1.27885_001	9199
Aqu3.1.27885_001	AquScaffold_2219	228004	230544	2541	*	precompetent.pool_peak_15327	720	.	2.59832	74.2324	72.035	1238	Promoter	1098	230858	240653	9796	1	transcript:Aqu3.1.27885_001	-314
Aqu3.1.27885_001	AquScaffold_2219	242313	243230	918	*	precompetent.pool_peak_15338	393	.	1.91858	41.0924	39.3632	401	Exon (transcript:Aqu3.1.27886_001/Aqu3.1.27886_001, exon 6 of 7)	1098	230858	240653	9796	1	transcript:Aqu3.1.27885_001	11455
Aqu3.1.27885_001	AquScaffold_2219	238200	238653	454	*	precompetent.pool_peak_15333	343	.	1.91602	35.9824	34.3422	112	Intron (transcript:Aqu3.1.27885_001/Aqu3.1.27885_001, intron 5 of 5)	1098	230858	240653	9796	1	transcript:Aqu3.1.27885_001	7342
Aqu3.1.27885_001	AquScaffold_2219	234793	235227	435	*	precompetent.pool_peak_15331	490	.	2.28133	50.9312	49.0441	153	Intron (transcript:Aqu3.1.27885_001/Aqu3.1.27885_001, intron 5 of 5)	1098	230858	240653	9796	1	transcript:Aqu3.1.27885_001	3935
Aqu3.1.27885_001	AquScaffold_2219	236357	237121	765	*	precompetent.pool_peak_15332	300	.	1.95168	31.6003	30.044	510	Intron (transcript:Aqu3.1.27885_001/Aqu3.1.27885_001, intron 5 of 5)	1098	230858	240653	9796	1	transcript:Aqu3.1.27885_001	5499
Aqu3.1.27885_001	AquScaffold_2219	233354	233554	201	*	precompetent.pool_peak_15330	200	.	1.74674	21.4329	20.0862	128	Intron (transcript:Aqu3.1.27885_001/Aqu3.1.27885_001, intron 3 of 5)	1098	230858	240653	9796	1	transcript:Aqu3.1.27885_001	2496
Aqu3.1.27888_001	AquScaffold_2219	263625	264281	657	*	precompetent.pool_peak_15351	350	.	2.33305	36.7105	35.0571	511	Intron (transcript:Aqu3.1.27888_001/Aqu3.1.27888_001, intron 4 of 7)	1098	261411	266257	4847	2	transcript:Aqu3.1.27888_001	1976
Aqu3.1.27905_001	AquScaffold_2219	325593	325855	263	*	precompetent.pool_peak_15359	283	.	2.18019	29.8924	28.3676	109	3' UTR	1098	324151	325845	1695	1	transcript:Aqu3.1.27905_001	1442
Aqu3.1.27968_001	AquScaffold_773	139921	140653	733	*	precompetent.pool_peak_42153	1452	.	4.10294	148.16	145.242	118	Promoter	2185	134386	139710	5325	2	transcript:Aqu3.1.27968_001	-211
Aqu3.1.28011_001	AquScaffold_2171	192928	193561	634	*	precompetent.pool_peak_15015	467	.	2.31181	48.5648	46.7125	160	Promoter	1067	193072	201794	8723	1	transcript:Aqu3.1.28011_001	0
Aqu3.1.28012_001	AquScaffold_2171	191867	192600	734	*	precompetent.pool_peak_15014	738	.	2.64416	76.0915	73.8721	341	Promoter	1067	191082	192665	1584	2	transcript:Aqu3.1.28012_001	65
Aqu3.1.28013_001	AquScaffold_2171	178894	180181	1288	*	precompetent.pool_peak_15003	1567	.	3.92246	159.791	156.797	514	Distal Intergenic	1067	181196	191524	10329	1	transcript:Aqu3.1.28013_001	-1015
Aqu3.1.28013_001	AquScaffold_2171	184284	184921	638	*	precompetent.pool_peak_15007	470	.	2.17298	48.8747	47.019	332	Intron (transcript:Aqu3.1.28013_001/Aqu3.1.28013_001, intron 4 of 12)	1067	181196	191524	10329	1	transcript:Aqu3.1.28013_001	3088
Aqu3.1.28013_001	AquScaffold_2171	182037	182296	260	*	precompetent.pool_peak_15005	176	.	1.68818	18.9165	17.6254	109	5' UTR	1067	181196	191524	10329	1	transcript:Aqu3.1.28013_001	841
Aqu3.1.28032_001	AquScaffold_2171	140839	141662	824	*	precompetent.pool_peak_14979	1095	.	3.6122	112.152	109.546	641	Promoter	1067	141116	141688	573	2	transcript:Aqu3.1.28032_001	26
Aqu3.1.28039_001	AquScaffold_2171	118971	119220	250	*	precompetent.pool_peak_14972	500	.	2.63876	51.9236	50.0206	148	Promoter	1067	116947	119509	2563	2	transcript:Aqu3.1.28039_001	289
Aqu3.1.28058_001	AquScaffold_927	1716636	1717002	367	*	precompetent.pool_peak_43910	289	.	1.96432	30.517	28.9815	166	Exon (transcript:Aqu3.1.28058_001/Aqu3.1.28058_001, exon 23 of 43)	2296	1713381	1719251	5871	1	transcript:Aqu3.1.28058_001	3255
Aqu3.1.28058_001	AquScaffold_927	1715486	1716178	693	*	precompetent.pool_peak_43909	126	.	1.56409	13.8526	12.6844	295	Exon (transcript:Aqu3.1.28058_001/Aqu3.1.28058_001, exon 15 of 43)	2296	1713381	1719251	5871	1	transcript:Aqu3.1.28058_001	2105
Aqu3.1.28058_001	AquScaffold_927	1718227	1719316	1090	*	precompetent.pool_peak_43912	475	.	2.59049	49.3893	47.5244	622	3' UTR	2296	1713381	1719251	5871	1	transcript:Aqu3.1.28058_001	4846
Aqu3.1.28059_001	AquScaffold_927	1712835	1714204	1370	*	precompetent.pool_peak_43908	420	.	1.98568	43.8691	42.0931	568	Promoter	2296	1712530	1713307	778	2	transcript:Aqu3.1.28059_001	0
Aqu3.1.28061_001	AquScaffold_927	1711028	1711447	420	*	precompetent.pool_peak_43907	178	.	1.60853	19.1278	17.8331	44	Promoter	2296	1710021	1711099	1079	2	transcript:Aqu3.1.28061_001	0
Aqu3.1.28067_001	AquScaffold_927	1699920	1700745	826	*	precompetent.pool_peak_43900	881	.	2.71525	90.5033	88.1236	578	Promoter	2296	1699452	1703324	3873	1	transcript:Aqu3.1.28067_001	468
Aqu3.1.28071_001	AquScaffold_927	1698254	1698686	433	*	precompetent.pool_peak_43898	135	.	1.60175	14.7591	13.569	201	Promoter	2296	1697349	1698433	1085	2	transcript:Aqu3.1.28071_001	0
Aqu3.1.28071_001	AquScaffold_927	1696320	1697005	686	*	precompetent.pool_peak_43896	277	.	1.94303	29.2821	27.7697	322	Exon (transcript:Aqu3.1.28072_001/Aqu3.1.28072_001, exon 16 of 18)	2296	1697349	1698433	1085	2	transcript:Aqu3.1.28071_001	1428
Aqu3.1.28072_001	AquScaffold_927	1694625	1695126	502	*	precompetent.pool_peak_43895	461	.	2.36898	48.024	46.1814	228	Exon (transcript:Aqu3.1.28072_001/Aqu3.1.28072_001, exon 7 of 18)	2296	1692343	1697229	4887	1	transcript:Aqu3.1.28072_001	2282
Aqu3.1.28073_001	AquScaffold_927	1692177	1692524	348	*	precompetent.pool_peak_43894	408	.	2.15618	42.5654	40.8109	195	Promoter	2296	1691749	1692313	565	2	transcript:Aqu3.1.28073_001	0
Aqu3.1.28074_001	AquScaffold_927	1689284	1689778	495	*	precompetent.pool_peak_43892	772	.	2.64596	79.5445	77.2854	261	Promoter	2296	1689503	1691894	2392	1	transcript:Aqu3.1.28074_001	0
Aqu3.1.28077_001	AquScaffold_927	1680684	1681718	1035	*	precompetent.pool_peak_43885	400	.	2.08519	41.7668	40.0257	957	Exon (transcript:Aqu3.1.28078_001/Aqu3.1.28078_001, exon 23 of 39)	2296	1685720	1687351	1632	1	transcript:Aqu3.1.28077_001	-4002
Aqu3.1.28079_001	AquScaffold_927	1677797	1678240	444	*	precompetent.pool_peak_43884	221	.	1.86264	23.5004	22.1079	291	Exon (transcript:Aqu3.1.28079_001/Aqu3.1.28079_001, exon 7 of 10)	2296	1676541	1678396	1856	1	transcript:Aqu3.1.28079_001	1256
Aqu3.1.28079_001	AquScaffold_927	1676586	1677473	888	*	precompetent.pool_peak_43883	569	.	2.60581	58.9882	56.9848	178	Promoter	2296	1676541	1678396	1856	1	transcript:Aqu3.1.28079_001	45
Aqu3.1.28081_001	AquScaffold_927	1669261	1670335	1075	*	precompetent.pool_peak_43879	577	.	2.78357	59.8074	57.7925	852	Promoter	2296	1669078	1675620	6543	1	transcript:Aqu3.1.28081_001	183
Aqu3.1.28084_001	AquScaffold_927	1660960	1661693	734	*	precompetent.pool_peak_43877	385	.	2.25016	40.2321	38.5173	371	Distal Intergenic	2296	1658949	1659855	907	1	transcript:Aqu3.1.28084_001	2011
Aqu3.1.28085_001	AquScaffold_927	1658606	1660688	2083	*	precompetent.pool_peak_43876	719	.	2.61682	74.1204	71.9239	626	Promoter	2296	1653503	1658875	5373	2	transcript:Aqu3.1.28085_001	0
Aqu3.1.28088_001	AquScaffold_927	1641526	1641879	354	*	precompetent.pool_peak_43864	134	.	1.51189	14.6517	13.4636	187	Exon (transcript:Aqu3.1.28087_001/Aqu3.1.28087_001, exon 3 of 19)	2296	1639263	1640715	1453	2	transcript:Aqu3.1.28088_001	-811
Aqu3.1.28088_001	AquScaffold_927	1644049	1645071	1023	*	precompetent.pool_peak_43865	389	.	1.94142	40.6886	38.9662	397	Intron (transcript:Aqu3.1.28087_001/Aqu3.1.28087_001, intron 5 of 18)	2296	1639263	1640715	1453	2	transcript:Aqu3.1.28088_001	-3334
Aqu3.1.28088_001	AquScaffold_927	1645228	1646426	1199	*	precompetent.pool_peak_43866	448	.	2.08906	46.6496	44.8281	1084	Exon (transcript:Aqu3.1.28087_001/Aqu3.1.28087_001, exon 6 of 19)	2296	1639263	1640715	1453	2	transcript:Aqu3.1.28088_001	-4513
Aqu3.1.28090_001	AquScaffold_927	1631149	1631603	455	*	precompetent.pool_peak_43857	598	.	2.22515	61.9045	59.8627	296	Promoter	2296	1631488	1633953	2466	1	transcript:Aqu3.1.28090_001	0
Aqu3.1.28091_001	AquScaffold_927	1634110	1634393	284	*	precompetent.pool_peak_43858	267	.	1.81033	28.2045	26.7132	191	Exon (transcript:Aqu3.1.28089_001/Aqu3.1.28089_001, exon 12 of 14)	2296	1630370	1631498	1129	2	transcript:Aqu3.1.28091_001	-2612
Aqu3.1.28094_001	AquScaffold_927	1627249	1629679	2431	*	precompetent.pool_peak_43856	386	.	1.97533	40.3505	38.6341	1918	Promoter	2296	1623531	1627381	3851	2	transcript:Aqu3.1.28094_001	0
Aqu3.1.28094_001	AquScaffold_927	1625417	1626637	1221	*	precompetent.pool_peak_43855	468	.	2.05262	48.6984	46.8447	353	Exon (transcript:Aqu3.1.28094_001/Aqu3.1.28094_001, exon 3 of 9)	2296	1623531	1627381	3851	2	transcript:Aqu3.1.28094_001	744
Aqu3.1.28095_001	AquScaffold_927	1622911	1623491	581	*	precompetent.pool_peak_43854	174	.	1.60014	18.7635	17.4767	71	Exon (transcript:Aqu3.1.28095_001/Aqu3.1.28095_001, exon 6 of 12)	2296	1622215	1623873	1659	1	transcript:Aqu3.1.28095_001	696
Aqu3.1.28097_001	AquScaffold_927	1617553	1618356	804	*	precompetent.pool_peak_43851	340	.	1.90806	35.7313	34.0963	142	Exon (transcript:Aqu3.1.28097_001/Aqu3.1.28097_001, exon 4 of 9)	2296	1615991	1620006	4016	2	transcript:Aqu3.1.28097_001	1650
Aqu3.1.28097_001	AquScaffold_927	1620727	1621235	509	*	precompetent.pool_peak_43853	397	.	1.99573	41.4977	39.7617	266	Exon (transcript:Aqu3.1.28096_001/Aqu3.1.28096_001, exon 4 of 8)	2296	1615991	1620006	4016	2	transcript:Aqu3.1.28097_001	-721
Aqu3.1.28097_001	AquScaffold_927	1618911	1620229	1319	*	precompetent.pool_peak_43852	669	.	2.34885	69.0424	66.9064	924	Promoter	2296	1615991	1620006	4016	2	transcript:Aqu3.1.28097_001	0
Aqu3.1.28098_001	AquScaffold_927	1615440	1615737	298	*	precompetent.pool_peak_43850	105	.	1.47537	11.6265	10.5169	166	Promoter	2296	1615426	1616190	765	1	transcript:Aqu3.1.28098_001	14
Aqu3.1.28099_001	AquScaffold_927	1605473	1606022	550	*	precompetent.pool_peak_43843	313	.	1.81113	32.9703	31.3876	342	Exon (transcript:Aqu3.1.28101_001/Aqu3.1.28101_001, exon 55 of 59)	2296	1606845	1615411	8567	1	transcript:Aqu3.1.28099_001	-823
Aqu3.1.28099_001	AquScaffold_927	1607116	1608338	1223	*	precompetent.pool_peak_43844	421	.	2.0011	43.8891	42.1129	1023	Promoter	2296	1606845	1615411	8567	1	transcript:Aqu3.1.28099_001	271
Aqu3.1.28099_001	AquScaffold_927	1610356	1610968	613	*	precompetent.pool_peak_43846	434	.	2.00796	45.2875	43.4873	193	Exon (transcript:Aqu3.1.28099_001/Aqu3.1.28099_001, exon 15 of 39)	2296	1606845	1615411	8567	1	transcript:Aqu3.1.28099_001	3511
Aqu3.1.28099_001	AquScaffold_927	1608622	1609335	714	*	precompetent.pool_peak_43845	277	.	1.78272	29.2607	27.7486	311	Exon (transcript:Aqu3.1.28099_001/Aqu3.1.28099_001, exon 8 of 39)	2296	1606845	1615411	8567	1	transcript:Aqu3.1.28099_001	1777
Aqu3.1.28100_001	AquScaffold_927	1613063	1613481	419	*	precompetent.pool_peak_43848	148	.	1.58761	16.0737	14.8511	208	Exon (transcript:Aqu3.1.28099_001/Aqu3.1.28099_001, exon 33 of 39)	2296	1613723	1615005	1283	2	transcript:Aqu3.1.28100_001	1524
Aqu3.1.28100_001	AquScaffold_927	1613992	1614721	730	*	precompetent.pool_peak_43849	120	.	1.52972	13.2209	12.0698	351	Promoter	2296	1613723	1615005	1283	2	transcript:Aqu3.1.28100_001	284
Aqu3.1.28101_001	AquScaffold_927	1596241	1597260	1020	*	precompetent.pool_peak_43838	532	.	2.12333	55.1838	53.2347	802	Exon (transcript:Aqu3.1.28101_001/Aqu3.1.28101_001, exon 15 of 59)	2296	1593911	1606797	12887	1	transcript:Aqu3.1.28101_001	2330
Aqu3.1.28101_001	AquScaffold_927	1593117	1593327	211	*	precompetent.pool_peak_43836	121	.	1.52778	13.292	12.1394	154	Exon (transcript:Aqu3.1.28103_001/Aqu3.1.28103_001, exon 13 of 16)	2296	1593911	1606797	12887	1	transcript:Aqu3.1.28101_001	-584
Aqu3.1.28103_001	AquScaffold_927	1590604	1592492	1889	*	precompetent.pool_peak_43835	613	.	2.3277	63.3661	61.305	1670	Promoter	2296	1591188	1593831	2644	1	transcript:Aqu3.1.28103_001	0
Aqu3.1.28105_001	AquScaffold_927	1587271	1587673	403	*	precompetent.pool_peak_43833	161	.	1.7804	17.4214	16.1664	93	Exon (transcript:Aqu3.1.28105_001/Aqu3.1.28105_001, exon 11 of 22)	2296	1585430	1589912	4483	2	transcript:Aqu3.1.28105_001	2239
Aqu3.1.28105_001	AquScaffold_927	1585801	1587116	1316	*	precompetent.pool_peak_43832	295	.	2.16621	31.1175	29.5699	374	Exon (transcript:Aqu3.1.28105_001/Aqu3.1.28105_001, exon 13 of 22)	2296	1585430	1589912	4483	2	transcript:Aqu3.1.28105_001	2796
Aqu3.1.28105_001	AquScaffold_927	1588281	1588876	596	*	precompetent.pool_peak_43834	223	.	1.88705	23.7729	22.3743	130	Exon (transcript:Aqu3.1.28105_001/Aqu3.1.28105_001, exon 5 of 22)	2296	1585430	1589912	4483	2	transcript:Aqu3.1.28105_001	1036
Aqu3.1.28106_001	AquScaffold_927	1572028	1573149	1122	*	precompetent.pool_peak_43828	394	.	2.17237	41.2179	39.4871	366	Exon (transcript:Aqu3.1.28106_001/Aqu3.1.28106_001, exon 8 of 57)	2296	1569819	1585314	15496	1	transcript:Aqu3.1.28106_001	2209
Aqu3.1.28106_001	AquScaffold_927	1569815	1570386	572	*	precompetent.pool_peak_43826	271	.	1.95359	28.6621	27.1623	80	Promoter	2296	1569819	1585314	15496	1	transcript:Aqu3.1.28106_001	0
Aqu3.1.28113_001	AquScaffold_927	1554328	1555213	886	*	precompetent.pool_peak_43818	396	.	2.1536	41.34	39.606	109	Exon (transcript:Aqu3.1.28114_001/Aqu3.1.28114_001, exon 2 of 5)	2296	1555678	1556557	880	2	transcript:Aqu3.1.28113_001	1344
Aqu3.1.28113_001	AquScaffold_927	1555629	1558028	2400	*	precompetent.pool_peak_43819	786	.	2.70919	80.9245	78.6494	729	Promoter	2296	1555678	1556557	880	2	transcript:Aqu3.1.28113_001	0
Aqu3.1.28115_001	AquScaffold_927	1551446	1552408	963	*	precompetent.pool_peak_43817	193	.	1.81328	20.6911	19.36	884	Promoter	2296	1551067	1552301	1235	2	transcript:Aqu3.1.28115_001	0
Aqu3.1.28116_001	AquScaffold_927	1549837	1550761	925	*	precompetent.pool_peak_43816	894	.	2.96752	91.8818	89.4887	335	Promoter	2296	1549447	1550970	1524	1	transcript:Aqu3.1.28116_001	390
Aqu3.1.28170_001	AquScaffold_2492	432969	434183	1215	*	precompetent.pool_peak_20746	357	.	2.34914	37.46	35.7931	156	Promoter	1286	430979	433944	2966	2	transcript:Aqu3.1.28170_001	0
Aqu3.1.28175_001	AquScaffold_2492	454410	455283	874	*	precompetent.pool_peak_20759	110	.	1.6121	12.1674	11.0434	465	Exon (transcript:Aqu3.1.28176_001/Aqu3.1.28176_001, exon 20 of 25)	1286	449663	451181	1519	1	transcript:Aqu3.1.28175_001	4747
Aqu3.1.28176_001	AquScaffold_2492	461418	462398	981	*	precompetent.pool_peak_20765	212	.	1.82257	22.6301	21.2569	120	Exon (transcript:Aqu3.1.28177_001/Aqu3.1.28177_001, exon 26 of 33)	1286	452791	460514	7724	2	transcript:Aqu3.1.28176_001	-904
Aqu3.1.28176_001	AquScaffold_2492	466246	468356	2111	*	precompetent.pool_peak_20768	293	.	2.07078	30.8621	29.3199	180	Exon (transcript:Aqu3.1.28177_001/Aqu3.1.28177_001, exon 16 of 33)	1286	452791	460514	7724	2	transcript:Aqu3.1.28176_001	-5732
Aqu3.1.28176_001	AquScaffold_2492	458931	459450	520	*	precompetent.pool_peak_20762	117	.	1.60322	12.8632	11.7206	230	Exon (transcript:Aqu3.1.28176_001/Aqu3.1.28176_001, exon 3 of 25)	1286	452791	460514	7724	2	transcript:Aqu3.1.28176_001	1064
Aqu3.1.28176_001	AquScaffold_2492	463905	465633	1729	*	precompetent.pool_peak_20767	194	.	1.77322	20.82	19.4868	111	Exon (transcript:Aqu3.1.28177_001/Aqu3.1.28177_001, exon 16 of 33)	1286	452791	460514	7724	2	transcript:Aqu3.1.28176_001	-3391
Aqu3.1.28179_001	AquScaffold_2492	481323	482050	728	*	precompetent.pool_peak_20773	218	.	1.71194	23.2686	21.8816	400	Exon (transcript:Aqu3.1.28179_001/Aqu3.1.28179_001, exon 2 of 4)	1286	480781	486441	5661	2	transcript:Aqu3.1.28179_001	4391
Aqu3.1.28179_001	AquScaffold_2492	482241	485913	3673	*	precompetent.pool_peak_20774	534	.	2.17622	55.4476	53.4939	2555	5' UTR	1286	480781	486441	5661	2	transcript:Aqu3.1.28179_001	528
Aqu3.1.28179_001	AquScaffold_2492	486351	486780	430	*	precompetent.pool_peak_20775	407	.	1.98827	42.5196	40.7656	145	Promoter	1286	480781	486441	5661	2	transcript:Aqu3.1.28179_001	0
Aqu3.1.28181_001	AquScaffold_2492	491167	492035	869	*	precompetent.pool_peak_20776	213	.	1.8471	22.7558	21.3789	447	Promoter	1286	491551	496229	4679	1	transcript:Aqu3.1.28181_001	0
Aqu3.1.28183_001	AquScaffold_2492	504718	505730	1013	*	precompetent.pool_peak_20787	265	.	1.8833	28.0278	26.5409	882	Exon (transcript:Aqu3.1.28184_001/Aqu3.1.28184_001, exon 11 of 19)	1286	500269	500692	424	2	transcript:Aqu3.1.28183_001	-4026
Aqu3.1.28183_001	AquScaffold_2492	500539	501495	957	*	precompetent.pool_peak_20784	164	.	1.65039	17.671	16.4099	154	Promoter	1286	500269	500692	424	2	transcript:Aqu3.1.28183_001	0
Aqu3.1.28183_001	AquScaffold_2492	503997	504428	432	*	precompetent.pool_peak_20786	104	.	1.52379	11.5069	10.4009	203	Exon (transcript:Aqu3.1.28184_001/Aqu3.1.28184_001, exon 9 of 19)	1286	500269	500692	424	2	transcript:Aqu3.1.28183_001	-3305
Aqu3.1.28183_001	AquScaffold_2492	501805	502111	307	*	precompetent.pool_peak_20785	138	.	1.59192	15.0469	13.8498	146	Exon (transcript:Aqu3.1.28184_001/Aqu3.1.28184_001, exon 4 of 19)	1286	500269	500692	424	2	transcript:Aqu3.1.28183_001	-1113
Aqu3.1.28185_001	AquScaffold_2492	512565	513614	1050	*	precompetent.pool_peak_20792	80	.	1.40063	9.07458	8.03676	690	Exon (transcript:Aqu3.1.28185_001/Aqu3.1.28185_001, exon 3 of 9)	1286	511233	519600	8368	1	transcript:Aqu3.1.28185_001	1332
Aqu3.1.28185_001	AquScaffold_2492	509277	509577	301	*	precompetent.pool_peak_20790	183	.	1.67259	19.6747	18.3674	85	Distal Intergenic	1286	511233	519600	8368	1	transcript:Aqu3.1.28185_001	-1656
Aqu3.1.28185_001	AquScaffold_2492	508761	509030	270	*	precompetent.pool_peak_20789	88	.	1.44864	9.92797	8.8656	97	Distal Intergenic	1286	511233	519600	8368	1	transcript:Aqu3.1.28185_001	-2203
Aqu3.1.28185_001	AquScaffold_2492	514919	515823	905	*	precompetent.pool_peak_20793	618	.	2.29097	63.8767	61.8092	661	Exon (transcript:Aqu3.1.28185_001/Aqu3.1.28185_001, exon 5 of 9)	1286	511233	519600	8368	1	transcript:Aqu3.1.28185_001	3686
Aqu3.1.28185_001	AquScaffold_2492	506093	506501	409	*	precompetent.pool_peak_20788	323	.	2.00688	33.9079	32.3067	71	Exon (transcript:Aqu3.1.28184_001/Aqu3.1.28184_001, exon 14 of 19)	1286	511233	519600	8368	1	transcript:Aqu3.1.28185_001	-4732
Aqu3.1.28185_001	AquScaffold_2492	511289	512187	899	*	precompetent.pool_peak_20791	948	.	2.69624	97.3248	94.8743	194	Promoter	1286	511233	519600	8368	1	transcript:Aqu3.1.28185_001	56
Aqu3.1.28186_001	AquScaffold_2492	525087	525504	418	*	precompetent.pool_peak_20799	212	.	1.73376	22.6136	21.2407	277	Intron (transcript:Aqu3.1.28187_001/Aqu3.1.28187_001, intron 7 of 17)	1286	519595	521697	2103	1	transcript:Aqu3.1.28186_001	5492
Aqu3.1.28186_001	AquScaffold_2492	523454	524435	982	*	precompetent.pool_peak_20798	596	.	2.44592	61.6634	59.6238	155	Exon (transcript:Aqu3.1.28187_001/Aqu3.1.28187_001, exon 9 of 18)	1286	519595	521697	2103	1	transcript:Aqu3.1.28186_001	3859
Aqu3.1.28186_001	AquScaffold_2492	518631	519042	412	*	precompetent.pool_peak_20795	123	.	1.55482	13.5394	12.379	346	Exon (transcript:Aqu3.1.28185_001/Aqu3.1.28185_001, exon 9 of 9)	1286	519595	521697	2103	1	transcript:Aqu3.1.28186_001	-553
Aqu3.1.28186_001	AquScaffold_2492	516442	518224	1783	*	precompetent.pool_peak_20794	320	.	1.94028	33.6961	32.0996	334	Exon (transcript:Aqu3.1.28185_001/Aqu3.1.28185_001, exon 7 of 9)	1286	519595	521697	2103	1	transcript:Aqu3.1.28186_001	-1371
Aqu3.1.28186_001	AquScaffold_2492	522156	523241	1086	*	precompetent.pool_peak_20797	414	.	2.1815	43.2657	41.4999	947	Exon (transcript:Aqu3.1.28187_001/Aqu3.1.28187_001, exon 12 of 18)	1286	519595	521697	2103	1	transcript:Aqu3.1.28186_001	2561
Aqu3.1.28187_001	AquScaffold_2492	531092	532297	1206	*	precompetent.pool_peak_20805	1094	.	2.88053	112.047	109.445	846	Promoter	1286	519671	531934	12264	2	transcript:Aqu3.1.28187_001	0
Aqu3.1.28187_001	AquScaffold_2492	528735	529876	1142	*	precompetent.pool_peak_20802	798	.	2.53962	82.168	79.8802	930	Exon (transcript:Aqu3.1.28187_001/Aqu3.1.28187_001, exon 2 of 18)	1286	519671	531934	12264	2	transcript:Aqu3.1.28187_001	2058
Aqu3.1.28189_001	AquScaffold_2492	537373	537573	201	*	precompetent.pool_peak_20808	198	.	1.81275	21.1882	19.8472	73	Intron (transcript:Aqu3.1.28189_001/Aqu3.1.28189_001, intron 2 of 13)	1286	533495	538877	5383	2	transcript:Aqu3.1.28189_001	1304
Aqu3.1.28189_001	AquScaffold_2492	538576	538966	391	*	precompetent.pool_peak_20809	234	.	1.83904	24.8929	23.4712	340	Promoter	1286	533495	538877	5383	2	transcript:Aqu3.1.28189_001	0
Aqu3.1.28189_001	AquScaffold_2492	536150	536835	686	*	precompetent.pool_peak_20807	376	.	2.11485	39.3828	37.6822	143	Exon (transcript:Aqu3.1.28189_001/Aqu3.1.28189_001, exon 3 of 14)	1286	533495	538877	5383	2	transcript:Aqu3.1.28189_001	2042
Aqu3.1.28189_001	AquScaffold_2492	539671	540445	775	*	precompetent.pool_peak_20810	454	.	2.20518	47.2825	45.452	176	Exon (transcript:Aqu3.1.28190_001/Aqu3.1.28190_001, exon 7 of 12)	1286	533495	538877	5383	2	transcript:Aqu3.1.28189_001	-794
Aqu3.1.28190_001	AquScaffold_2492	542397	543247	851	*	precompetent.pool_peak_20812	523	.	2.21555	54.3331	52.3963	510	Promoter	1286	538980	542827	3848	2	transcript:Aqu3.1.28190_001	0
Aqu3.1.28192_001	AquScaffold_2492	546925	547478	554	*	precompetent.pool_peak_20815	260	.	1.79832	27.532	26.0541	273	Promoter	1286	545725	546487	763	2	transcript:Aqu3.1.28192_001	-438
Aqu3.1.28192_001	AquScaffold_2492	545678	546676	999	*	precompetent.pool_peak_20814	222	.	1.74756	23.6384	22.2437	675	Promoter	1286	545725	546487	763	2	transcript:Aqu3.1.28192_001	0
Aqu3.1.28193_001	AquScaffold_2492	544589	545029	441	*	precompetent.pool_peak_20813	158	.	1.62267	17.0967	15.8491	243	Exon (transcript:Aqu3.1.28191_001/Aqu3.1.28191_001, exon 6 of 8)	1286	546322	549793	3472	1	transcript:Aqu3.1.28193_001	-1293
Aqu3.1.28194_001	AquScaffold_2492	550238	550791	554	*	precompetent.pool_peak_20817	196	.	1.70443	20.9391	19.6022	256	3' UTR	1286	548670	554390	5721	2	transcript:Aqu3.1.28194_001	3599
Aqu3.1.28194_001	AquScaffold_2492	552430	553283	854	*	precompetent.pool_peak_20819	350	.	2.02809	36.7184	35.0649	558	Exon (transcript:Aqu3.1.28194_001/Aqu3.1.28194_001, exon 3 of 9)	1286	548670	554390	5721	2	transcript:Aqu3.1.28194_001	1107
Aqu3.1.28194_001	AquScaffold_2492	551588	552061	474	*	precompetent.pool_peak_20818	486	.	2.19298	50.5038	48.6231	229	Intron (transcript:Aqu3.1.28194_001/Aqu3.1.28194_001, intron 5 of 8)	1286	548670	554390	5721	2	transcript:Aqu3.1.28194_001	2329
Aqu3.1.28194_001	AquScaffold_2492	554090	554588	499	*	precompetent.pool_peak_20820	230	.	1.81364	24.4354	23.0227	247	Promoter	1286	548670	554390	5721	2	transcript:Aqu3.1.28194_001	0
Aqu3.1.28195_001	AquScaffold_2492	556097	556532	436	*	precompetent.pool_peak_20821	144	.	1.62917	15.6811	14.4672	291	Intron (transcript:Aqu3.1.28195_001/Aqu3.1.28195_001, intron 1 of 4)	1286	554429	559361	4933	1	transcript:Aqu3.1.28195_001	1668
Aqu3.1.28196_001	AquScaffold_2492	560702	561552	851	*	precompetent.pool_peak_20826	260	.	1.92882	27.5756	26.0971	116	Exon (transcript:Aqu3.1.28196_001/Aqu3.1.28196_001, exon 3 of 9)	1286	559397	563643	4247	1	transcript:Aqu3.1.28196_001	1305
Aqu3.1.28196_001	AquScaffold_2492	560108	560453	346	*	precompetent.pool_peak_20825	213	.	1.82068	22.6932	21.319	241	Intron (transcript:Aqu3.1.28196_001/Aqu3.1.28196_001, intron 2 of 8)	1286	559397	563643	4247	1	transcript:Aqu3.1.28196_001	711
Aqu3.1.28198_001	AquScaffold_2492	572329	573073	745	*	precompetent.pool_peak_20834	242	.	1.84979	25.6461	24.2075	472	Exon (transcript:Aqu3.1.28198_001/Aqu3.1.28198_001, exon 7 of 13)	1286	568661	581263	12603	1	transcript:Aqu3.1.28198_001	3668
Aqu3.1.28198_001	AquScaffold_2492	568314	569782	1469	*	precompetent.pool_peak_20830	868	.	2.78488	89.2372	86.8724	215	Promoter	1286	568661	581263	12603	1	transcript:Aqu3.1.28198_001	0
Aqu3.1.28198_001	AquScaffold_2492	571176	571557	382	*	precompetent.pool_peak_20833	183	.	1.71942	19.6927	18.3851	226	Exon (transcript:Aqu3.1.28198_001/Aqu3.1.28198_001, exon 4 of 13)	1286	568661	581263	12603	1	transcript:Aqu3.1.28198_001	2515
Aqu3.1.28207_001	AquScaffold_2492	212026	213184	1159	*	precompetent.pool_peak_20647	716	.	2.75011	73.8361	71.6422	771	Promoter	1286	210590	212830	2241	2	transcript:Aqu3.1.28207_001	0
Aqu3.1.28210_001	AquScaffold_2492	219042	220325	1284	*	precompetent.pool_peak_20651	1049	.	3.06781	107.506	104.949	907	Promoter	1286	219679	220508	830	1	transcript:Aqu3.1.28210_001	0
Aqu3.1.28210_001	AquScaffold_2492	217510	218397	888	*	precompetent.pool_peak_20650	565	.	2.41705	58.5963	56.5986	754	Intron (transcript:Aqu3.1.28205_001/Aqu3.1.28205_001, intron 1 of 3)	1286	219679	220508	830	1	transcript:Aqu3.1.28210_001	-1282
Aqu3.1.28211_001	AquScaffold_2492	220542	221277	736	*	precompetent.pool_peak_20652	788	.	2.81019	81.081	78.8048	519	Promoter	1286	221260	222957	1698	1	transcript:Aqu3.1.28211_001	0
Aqu3.1.28212_001	AquScaffold_2492	226396	226625	230	*	precompetent.pool_peak_20654	348	.	2.27982	36.5259	34.8767	86	Promoter	1286	223150	226630	3481	2	transcript:Aqu3.1.28212_001	5
Aqu3.1.28212_001	AquScaffold_2492	227941	229123	1183	*	precompetent.pool_peak_20655	494	.	2.44167	51.313	49.42	456	Exon (transcript:Aqu3.1.28213_001/Aqu3.1.28213_001, exon 12 of 18)	1286	223150	226630	3481	2	transcript:Aqu3.1.28212_001	-1311
Aqu3.1.28212_001	AquScaffold_2492	230526	230989	464	*	precompetent.pool_peak_20657	165	.	1.71674	17.8119	16.5467	210	Exon (transcript:Aqu3.1.28213_001/Aqu3.1.28213_001, exon 7 of 18)	1286	223150	226630	3481	2	transcript:Aqu3.1.28212_001	-3896
Aqu3.1.28213_001	AquScaffold_2492	236297	237171	875	*	precompetent.pool_peak_20659	501	.	2.06596	52.0226	50.1185	761	Promoter	1286	226646	237005	10360	2	transcript:Aqu3.1.28213_001	0
Aqu3.1.28213_001	AquScaffold_2492	234402	234573	172	*	precompetent.pool_peak_20658	188	.	1.63214	20.158	18.8392	112	Intron (transcript:Aqu3.1.28205_001/Aqu3.1.28205_001, intron 1 of 3)	1286	226646	237005	10360	2	transcript:Aqu3.1.28213_001	2432
Aqu3.1.28214_001	AquScaffold_2492	239589	240386	798	*	precompetent.pool_peak_20661	178	.	1.61981	19.1809	17.8836	535	Promoter	1286	237108	240111	3004	2	transcript:Aqu3.1.28214_001	0
Aqu3.1.28217_001	AquScaffold_2492	244568	244957	390	*	precompetent.pool_peak_20664	403	.	2.36075	42.1454	40.3978	303	Promoter	1286	241674	244912	3239	2	transcript:Aqu3.1.28217_001	0
Aqu3.1.28218_001	AquScaffold_2492	246075	246435	361	*	precompetent.pool_peak_20665	279	.	2.10043	29.4173	27.9029	73	Exon (transcript:Aqu3.1.28218_001/Aqu3.1.28218_001, exon 2 of 14)	1286	244961	249890	4930	1	transcript:Aqu3.1.28218_001	1114
Aqu3.1.28221_001	AquScaffold_2492	260400	261005	606	*	precompetent.pool_peak_20671	195	.	1.74548	20.8716	19.5375	293	Promoter	1286	259902	263570	3669	1	transcript:Aqu3.1.28221_001	498
Aqu3.1.28222_001	AquScaffold_2492	262016	262737	722	*	precompetent.pool_peak_20672	235	.	1.84363	25.0013	23.5761	382	Exon (transcript:Aqu3.1.28221_001/Aqu3.1.28221_001, exon 4 of 9)	1286	263450	264555	1106	2	transcript:Aqu3.1.28222_001	1818
Aqu3.1.28222_001	AquScaffold_2492	264185	266099	1915	*	precompetent.pool_peak_20674	1783	.	3.83686	181.412	178.302	395	Promoter	1286	263450	264555	1106	2	transcript:Aqu3.1.28222_001	0
Aqu3.1.28224_001	AquScaffold_2492	272389	272803	415	*	precompetent.pool_peak_20677	1140	.	3.67656	116.679	114.028	167	Exon (transcript:Aqu3.1.28224_001/Aqu3.1.28224_001, exon 7 of 12)	1286	268117	276095	7979	2	transcript:Aqu3.1.28224_001	3292
Aqu3.1.28224_001	AquScaffold_2492	275797	278589	2793	*	precompetent.pool_peak_20678	1150	.	3.43158	117.682	115.023	849	Promoter	1286	268117	276095	7979	2	transcript:Aqu3.1.28224_001	0
Aqu3.1.28226_001	AquScaffold_2492	282080	282418	339	*	precompetent.pool_peak_20681	162	.	1.81939	17.5071	16.2488	82	Intron (transcript:Aqu3.1.28205_001/Aqu3.1.28205_001, intron 1 of 3)	1286	279512	283237	3726	2	transcript:Aqu3.1.28226_001	819
Aqu3.1.28227_001	AquScaffold_2492	286093	286812	720	*	precompetent.pool_peak_20684	164	.	1.86644	17.7387	16.4747	554	Intron (transcript:Aqu3.1.28205_001/Aqu3.1.28205_001, intron 1 of 3)	1286	283321	285328	2008	1	transcript:Aqu3.1.28227_001	2772
Aqu3.1.28228_001	AquScaffold_2492	291671	294250	2580	*	precompetent.pool_peak_20686	942	.	3.09966	96.7161	94.2717	960	Exon (transcript:Aqu3.1.28229_001/Aqu3.1.28229_001, exon 3 of 3)	1286	287335	289644	2310	2	transcript:Aqu3.1.28228_001	-2027
Aqu3.1.28235_001	AquScaffold_2492	319014	319753	740	*	precompetent.pool_peak_20698	267	.	1.82173	28.2038	26.7125	120	Exon (transcript:Aqu3.1.28235_001/Aqu3.1.28235_001, exon 2 of 2)	1286	315009	321051	6043	2	transcript:Aqu3.1.28235_001	1298
Aqu3.1.28235_001	AquScaffold_2492	320276	321782	1507	*	precompetent.pool_peak_20699	203	.	1.69228	21.6881	20.3355	701	Promoter	1286	315009	321051	6043	2	transcript:Aqu3.1.28235_001	0
Aqu3.1.28237_001	AquScaffold_2492	324292	324984	693	*	precompetent.pool_peak_20700	291	.	1.92673	30.7111	29.1711	445	3' UTR	1286	322786	325789	3004	1	transcript:Aqu3.1.28237_001	1506
Aqu3.1.28238_001	AquScaffold_2492	326012	327021	1010	*	precompetent.pool_peak_20702	417	.	2.20163	43.5059	41.7362	348	Promoter	1286	324298	326571	2274	2	transcript:Aqu3.1.28238_001	0
Aqu3.1.28239_001	AquScaffold_2492	328289	328676	388	*	precompetent.pool_peak_20704	177	.	1.75553	19.0341	17.7409	131	Promoter	1286	326539	327852	1314	2	transcript:Aqu3.1.28239_001	-437
Aqu3.1.28239_001	AquScaffold_2492	330511	330874	364	*	precompetent.pool_peak_20705	116	.	1.60947	12.8285	11.6866	320	Exon (transcript:Aqu3.1.28240_001/Aqu3.1.28240_001, exon 8 of 17)	1286	326539	327852	1314	2	transcript:Aqu3.1.28239_001	-2659
Aqu3.1.28245_001	AquScaffold_2492	358887	359109	223	*	precompetent.pool_peak_20728	93	.	1.52946	10.387	9.31188	172	Exon (transcript:Aqu3.1.28245_001/Aqu3.1.28245_001, exon 4 of 16)	1286	348657	361386	12730	2	transcript:Aqu3.1.28245_001	2277
Aqu3.1.28247_001	AquScaffold_2492	361758	363111	1354	*	precompetent.pool_peak_20729	464	.	2.49815	48.3257	46.4779	848	Promoter	1286	361418	363064	1647	2	transcript:Aqu3.1.28247_001	0
Aqu3.1.28260_001	AquScaffold_3343	666566	668664	2099	*	precompetent.pool_peak_33613	686	.	2.82752	70.7651	68.6089	1505	Promoter	1882	655831	668056	12226	2	transcript:Aqu3.1.28260_001	0
Aqu3.1.28262_001	AquScaffold_3343	669762	670212	451	*	precompetent.pool_peak_33615	126	.	1.58852	13.7876	12.6207	348	3' UTR	1882	668109	669744	1636	1	transcript:Aqu3.1.28262_001	1653
Aqu3.1.28263_001	AquScaffold_3343	674132	675234	1103	*	precompetent.pool_peak_33618	407	.	2.23913	42.4653	40.7138	239	Promoter	1882	669546	674681	5136	2	transcript:Aqu3.1.28263_001	0
Aqu3.1.28263_001	AquScaffold_3343	671490	671870	381	*	precompetent.pool_peak_33616	159	.	1.6386	17.1921	15.941	226	Exon (transcript:Aqu3.1.28263_001/Aqu3.1.28263_001, exon 4 of 6)	1882	669546	674681	5136	2	transcript:Aqu3.1.28263_001	2811
Aqu3.1.28263_001	AquScaffold_3343	672771	673948	1178	*	precompetent.pool_peak_33617	987	.	3.00929	101.229	98.7354	935	Exon (transcript:Aqu3.1.28263_001/Aqu3.1.28263_001, exon 2 of 6)	1882	669546	674681	5136	2	transcript:Aqu3.1.28263_001	733
Aqu3.1.28272_001	AquScaffold_3343	687784	688171	388	*	precompetent.pool_peak_33622	216	.	2.01125	23.025	21.6419	125	Exon (transcript:Aqu3.1.28272_001/Aqu3.1.28272_001, exon 4 of 36)	1882	686861	706192	19332	1	transcript:Aqu3.1.28272_001	923
Aqu3.1.28272_001	AquScaffold_3343	693618	694118	501	*	precompetent.pool_peak_33625	146	.	1.81012	15.8417	14.6232	179	Exon (transcript:Aqu3.1.28272_001/Aqu3.1.28272_001, exon 12 of 36)	1882	686861	706192	19332	1	transcript:Aqu3.1.28272_001	6757
Aqu3.1.28272_001	AquScaffold_3343	686854	687368	515	*	precompetent.pool_peak_33621	293	.	2.20433	30.9318	29.3869	226	Promoter	1882	686861	706192	19332	1	transcript:Aqu3.1.28272_001	0
Aqu3.1.28272_001	AquScaffold_3343	689289	691025	1737	*	precompetent.pool_peak_33624	529	.	2.69507	54.9401	52.9934	1458	Exon (transcript:Aqu3.1.28272_001/Aqu3.1.28272_001, exon 10 of 36)	1882	686861	706192	19332	1	transcript:Aqu3.1.28272_001	2428
Aqu3.1.28272_001	AquScaffold_3343	695853	696702	850	*	precompetent.pool_peak_33628	312	.	2.2385	32.842	31.2611	531	Exon (transcript:Aqu3.1.28272_001/Aqu3.1.28272_001, exon 19 of 36)	1882	686861	706192	19332	1	transcript:Aqu3.1.28272_001	8992
Aqu3.1.28273_001	AquScaffold_3343	705526	705889	364	*	precompetent.pool_peak_33634	230	.	1.82922	24.4508	23.0378	161	Exon (transcript:Aqu3.1.28272_001/Aqu3.1.28272_001, exon 36 of 36)	1882	706253	708286	2034	2	transcript:Aqu3.1.28273_001	2397
Aqu3.1.28273_001	AquScaffold_3343	698203	698484	282	*	precompetent.pool_peak_33629	339	.	2.182	35.5785	33.9473	80	Intron (transcript:Aqu3.1.28272_001/Aqu3.1.28272_001, intron 23 of 35)	1882	706253	708286	2034	2	transcript:Aqu3.1.28273_001	9802
Aqu3.1.28273_001	AquScaffold_3343	698937	699354	418	*	precompetent.pool_peak_33630	1896	.	4.21722	192.83	189.672	261	Intron (transcript:Aqu3.1.28272_001/Aqu3.1.28272_001, intron 24 of 35)	1882	706253	708286	2034	2	transcript:Aqu3.1.28273_001	8932
Aqu3.1.28273_001	AquScaffold_3343	706680	708115	1436	*	precompetent.pool_peak_33635	937	.	2.7811	96.1961	93.7574	539	Promoter	1882	706253	708286	2034	2	transcript:Aqu3.1.28273_001	171
Aqu3.1.28273_001	AquScaffold_3343	703877	704685	809	*	precompetent.pool_peak_33632	1564	.	3.49543	159.402	156.412	336	Exon (transcript:Aqu3.1.28272_001/Aqu3.1.28272_001, exon 34 of 36)	1882	706253	708286	2034	2	transcript:Aqu3.1.28273_001	3601
Aqu3.1.28274_001	AquScaffold_3343	712715	713023	309	*	precompetent.pool_peak_33640	236	.	1.94908	25.0947	23.6681	153	3' UTR	1882	712623	715665	3043	2	transcript:Aqu3.1.28274_001	2642
Aqu3.1.28274_001	AquScaffold_3343	715032	715381	350	*	precompetent.pool_peak_33642	266	.	2.00607	28.1686	26.6795	211	Promoter	1882	712623	715665	3043	2	transcript:Aqu3.1.28274_001	284
Aqu3.1.28277_001	AquScaffold_3343	717589	718105	517	*	precompetent.pool_peak_33644	991	.	3.32185	101.698	99.1995	259	Promoter	1882	717955	722228	4274	1	transcript:Aqu3.1.28277_001	0
Aqu3.1.28277_001	AquScaffold_3343	719744	721318	1575	*	precompetent.pool_peak_33645	770	.	3.09456	79.3316	77.0741	284	Exon (transcript:Aqu3.1.28277_001/Aqu3.1.28277_001, exon 4 of 5)	1882	717955	722228	4274	1	transcript:Aqu3.1.28277_001	1789
Aqu3.1.28280_001	AquScaffold_3343	742652	743506	855	*	precompetent.pool_peak_33653	181	.	1.91013	19.4654	18.1616	798	Distal Intergenic	1882	744880	745886	1007	1	transcript:Aqu3.1.28280_001	-1374
Aqu3.1.28280_001	AquScaffold_3343	744231	745004	774	*	precompetent.pool_peak_33654	273	.	2.12682	28.8881	27.3832	418	Promoter	1882	744880	745886	1007	1	transcript:Aqu3.1.28280_001	0
Aqu3.1.28281_001	AquScaffold_3343	751536	752056	521	*	precompetent.pool_peak_33659	124	.	1.58378	13.6363	12.4739	140	Exon (transcript:Aqu3.1.28281_001/Aqu3.1.28281_001, exon 15 of 23)	1882	747051	754862	7812	1	transcript:Aqu3.1.28281_001	4485
Aqu3.1.28281_001	AquScaffold_3343	745939	746813	875	*	precompetent.pool_peak_33655	806	.	2.87552	82.8985	80.6016	518	Promoter	1882	747051	754862	7812	1	transcript:Aqu3.1.28281_001	-238
Aqu3.1.28281_001	AquScaffold_3343	750556	750996	441	*	precompetent.pool_peak_33658	398	.	2.14367	41.6132	39.8757	167	Exon (transcript:Aqu3.1.28281_001/Aqu3.1.28281_001, exon 14 of 23)	1882	747051	754862	7812	1	transcript:Aqu3.1.28281_001	3505
Aqu3.1.28281_001	AquScaffold_3343	747753	748056	304	*	precompetent.pool_peak_33656	133	.	1.63344	14.51	13.3262	198	Exon (transcript:Aqu3.1.28281_001/Aqu3.1.28281_001, exon 2 of 23)	1882	747051	754862	7812	1	transcript:Aqu3.1.28281_001	702
Aqu3.1.28281_001	AquScaffold_3343	749214	749800	587	*	precompetent.pool_peak_33657	161	.	1.72134	17.3633	16.1093	332	Exon (transcript:Aqu3.1.28281_001/Aqu3.1.28281_001, exon 8 of 23)	1882	747051	754862	7812	1	transcript:Aqu3.1.28281_001	2163
Aqu3.1.28282_001	AquScaffold_3343	757610	758503	894	*	precompetent.pool_peak_33661	216	.	1.68348	23.0806	21.6966	228	Exon (transcript:Aqu3.1.28283_001/Aqu3.1.28283_001, exon 5 of 7)	1882	754969	756797	1829	2	transcript:Aqu3.1.28282_001	-813
Aqu3.1.28282_001	AquScaffold_3343	755122	756823	1702	*	precompetent.pool_peak_33660	345	.	1.88106	36.229	34.5856	1592	Promoter	1882	754969	756797	1829	2	transcript:Aqu3.1.28282_001	0
Aqu3.1.28283_001	AquScaffold_3343	761137	761846	710	*	precompetent.pool_peak_33663	623	.	2.28726	64.4695	62.3929	389	Promoter	1882	756819	761687	4869	2	transcript:Aqu3.1.28283_001	0
Aqu3.1.28283_001	AquScaffold_3343	759050	760710	1661	*	precompetent.pool_peak_33662	592	.	2.16208	61.2663	59.2322	1162	Exon (transcript:Aqu3.1.28283_001/Aqu3.1.28283_001, exon 2 of 7)	1882	756819	761687	4869	2	transcript:Aqu3.1.28283_001	977
Aqu3.1.28284_001	AquScaffold_3343	768492	768744	253	*	precompetent.pool_peak_33667	154	.	1.63554	16.7162	15.4769	132	Exon (transcript:Aqu3.1.28286_001/Aqu3.1.28286_001, exon 46 of 47)	1882	761936	767166	5231	2	transcript:Aqu3.1.28284_001	-1326
Aqu3.1.28284_001	AquScaffold_3343	771231	772314	1084	*	precompetent.pool_peak_33670	489	.	2.15408	50.861	48.9746	534	Exon (transcript:Aqu3.1.28286_001/Aqu3.1.28286_001, exon 34 of 47)	1882	761936	767166	5231	2	transcript:Aqu3.1.28284_001	-4065
Aqu3.1.28284_001	AquScaffold_3343	766609	767351	743	*	precompetent.pool_peak_33666	610	.	2.38525	63.1417	61.0827	553	Promoter	1882	761936	767166	5231	2	transcript:Aqu3.1.28284_001	0
Aqu3.1.28286_001	AquScaffold_3343	783160	783695	536	*	precompetent.pool_peak_33678	190	.	1.78276	20.3626	19.0387	117	Exon (transcript:Aqu3.1.28286_001/Aqu3.1.28286_001, exon 5 of 47)	1882	768278	784918	16641	2	transcript:Aqu3.1.28286_001	1223
Aqu3.1.28295_001	AquScaffold_2151	135518	135826	309	*	precompetent.pool_peak_14693	341	.	2.0709	35.7526	34.1174	111	Exon (transcript:Aqu3.1.28297_001/Aqu3.1.28297_001, exon 19 of 22)	1054	128800	130364	1565	2	transcript:Aqu3.1.28295_001	-5154
Aqu3.1.28295_001	AquScaffold_2151	129157	130595	1439	*	precompetent.pool_peak_14689	766	.	2.91313	78.8651	76.613	743	Promoter	1054	128800	130364	1565	2	transcript:Aqu3.1.28295_001	0
Aqu3.1.28295_001	AquScaffold_2151	136207	137524	1318	*	precompetent.pool_peak_14694	742	.	2.67422	76.5032	74.2787	519	Exon (transcript:Aqu3.1.28297_001/Aqu3.1.28297_001, exon 17 of 22)	1054	128800	130364	1565	2	transcript:Aqu3.1.28295_001	-5843
Aqu3.1.28296_001	AquScaffold_2151	128462	128719	258	*	precompetent.pool_peak_14688	258	.	2.07069	27.3535	25.88	121	Exon (transcript:Aqu3.1.28291_001/Aqu3.1.28291_001, exon 6 of 7)	1054	129934	134546	4613	1	transcript:Aqu3.1.28296_001	-1215
Aqu3.1.28297_001	AquScaffold_2151	143446	143973	528	*	precompetent.pool_peak_14697	154	.	1.57202	16.7344	15.4948	224	Intron (transcript:Aqu3.1.28297_001/Aqu3.1.28297_001, intron 1 of 21)	1054	134389	148755	14367	2	transcript:Aqu3.1.28297_001	4782
Aqu3.1.28297_001	AquScaffold_2151	139593	140601	1009	*	precompetent.pool_peak_14695	238	.	1.77048	25.3183	23.8864	804	Exon (transcript:Aqu3.1.28297_001/Aqu3.1.28297_001, exon 9 of 22)	1054	134389	148755	14367	2	transcript:Aqu3.1.28297_001	8154
Aqu3.1.28297_001	AquScaffold_2151	147177	148716	1540	*	precompetent.pool_peak_14701	728	.	2.44677	75.0581	72.8505	1292	Promoter	1054	134389	148755	14367	2	transcript:Aqu3.1.28297_001	39
Aqu3.1.28297_001	AquScaffold_2151	144262	145018	757	*	precompetent.pool_peak_14698	263	.	1.779	27.8065	26.3245	524	Intron (transcript:Aqu3.1.28297_001/Aqu3.1.28297_001, intron 1 of 21)	1054	134389	148755	14367	2	transcript:Aqu3.1.28297_001	3737
Aqu3.1.28297_001	AquScaffold_2151	146263	146673	411	*	precompetent.pool_peak_14700	1215	.	2.93128	124.235	121.512	275	Intron (transcript:Aqu3.1.28297_001/Aqu3.1.28297_001, intron 1 of 21)	1054	134389	148755	14367	2	transcript:Aqu3.1.28297_001	2082
Aqu3.1.28298_001	AquScaffold_2151	151393	152037	645	*	precompetent.pool_peak_14702	176	.	1.69445	18.9415	17.6499	526	Promoter	1054	148738	151824	3087	2	transcript:Aqu3.1.28298_001	0
Aqu3.1.28301_001	AquScaffold_2151	153531	155387	1857	*	precompetent.pool_peak_14703	482	.	2.26829	50.0995	48.225	1191	Promoter	1054	154500	155733	1234	1	transcript:Aqu3.1.28301_001	0
Aqu3.1.28302_001	AquScaffold_2151	156985	157615	631	*	precompetent.pool_peak_14704	190	.	1.72381	20.3452	19.0216	235	Exon (transcript:Aqu3.1.28302_001/Aqu3.1.28302_001, exon 9 of 14)	1054	155843	158354	2512	1	transcript:Aqu3.1.28302_001	1142
Aqu3.1.28303_001	AquScaffold_2151	160432	162289	1858	*	precompetent.pool_peak_14706	478	.	2.23317	49.6801	47.812	564	Promoter	1054	158040	162192	4153	2	transcript:Aqu3.1.28303_001	0
Aqu3.1.28305_001	AquScaffold_2151	162703	163608	906	*	precompetent.pool_peak_14707	95	.	1.47989	10.6123	9.53094	829	Promoter	1054	162429	163606	1178	2	transcript:Aqu3.1.28305_001	0
Aqu3.1.28308_001	AquScaffold_2151	172000	173395	1396	*	precompetent.pool_peak_14717	552	.	2.41061	57.2668	55.2876	943	Promoter	1054	165657	173206	7550	2	transcript:Aqu3.1.28308_001	0
Aqu3.1.28312_001	AquScaffold_2151	179511	180826	1316	*	precompetent.pool_peak_14718	1533	.	3.72329	156.328	153.356	747	Promoter	1054	178550	180290	1741	2	transcript:Aqu3.1.28312_001	0
Aqu3.1.28316_001	AquScaffold_2151	209462	210389	928	*	precompetent.pool_peak_14738	237	.	1.79764	25.1875	23.7595	638	5' UTR	1054	205547	216740	11194	1	transcript:Aqu3.1.28316_001	3915
Aqu3.1.28316_001	AquScaffold_2151	202065	203603	1539	*	precompetent.pool_peak_14735	650	.	2.73534	67.1824	65.0705	1358	Exon (transcript:Aqu3.1.28313_001/Aqu3.1.28313_001, exon 59 of 63)	1054	205547	216740	11194	1	transcript:Aqu3.1.28316_001	-1944
Aqu3.1.28316_001	AquScaffold_2151	208117	209139	1023	*	precompetent.pool_peak_14737	693	.	2.63872	71.5594	69.3929	152	Intron (transcript:Aqu3.1.28316_001/Aqu3.1.28316_001, intron 1 of 10)	1054	205547	216740	11194	1	transcript:Aqu3.1.28316_001	2570
Aqu3.1.28316_001	AquScaffold_2151	200482	201824	1343	*	precompetent.pool_peak_14734	516	.	2.50187	53.5697	51.6444	1173	Exon (transcript:Aqu3.1.28313_001/Aqu3.1.28313_001, exon 56 of 63)	1054	205547	216740	11194	1	transcript:Aqu3.1.28316_001	-3723
Aqu3.1.28316_001	AquScaffold_2151	210610	211268	659	*	precompetent.pool_peak_14739	877	.	2.57858	90.1546	87.7794	225	Intron (transcript:Aqu3.1.28316_001/Aqu3.1.28316_001, intron 3 of 10)	1054	205547	216740	11194	1	transcript:Aqu3.1.28316_001	5063
Aqu3.1.28317_001	AquScaffold_2151	214028	216325	2298	*	precompetent.pool_peak_14741	595	.	2.32546	61.5706	59.5336	1594	3' UTR	1054	214489	217024	2536	2	transcript:Aqu3.1.28317_001	699
Aqu3.1.28317_001	AquScaffold_2151	216627	217373	747	*	precompetent.pool_peak_14742	539	.	2.32709	55.9177	53.9575	449	Promoter	1054	214489	217024	2536	2	transcript:Aqu3.1.28317_001	0
Aqu3.1.28319_001	AquScaffold_2151	222359	222953	595	*	precompetent.pool_peak_14745	384	.	2.32966	40.2071	38.4925	346	Promoter	1054	218287	222830	4544	2	transcript:Aqu3.1.28319_001	0
Aqu3.1.28319_001	AquScaffold_2151	225175	225981	807	*	precompetent.pool_peak_14747	630	.	2.72586	65.1825	63.0976	607	Exon (transcript:Aqu3.1.28322_001/Aqu3.1.28322_001, exon 52 of 60)	1054	218287	222830	4544	2	transcript:Aqu3.1.28319_001	-2345
Aqu3.1.28330_001	AquScaffold_2151	253885	254120	236	*	precompetent.pool_peak_14760	69	.	1.53659	8.00165	6.99524	111	Exon (transcript:Aqu3.1.28330_001/Aqu3.1.28330_001, exon 4 of 5)	1054	252416	255048	2633	1	transcript:Aqu3.1.28330_001	1469
Aqu3.1.28352_001	AquScaffold_2894	575942	576554	613	*	precompetent.pool_peak_25455	664	.	2.93642	68.5678	66.438	232	Distal Intergenic	1565	580006	582771	2766	1	transcript:Aqu3.1.28352_001	-3452
Aqu3.1.28353_001	AquScaffold_2894	582847	584501	1655	*	precompetent.pool_peak_25458	774	.	2.77058	79.7135	77.4531	378	Promoter	1565	582816	584004	1189	1	transcript:Aqu3.1.28353_001	31
Aqu3.1.28354_001	AquScaffold_2894	585904	586325	422	*	precompetent.pool_peak_25460	392	.	2.08075	40.9991	39.2711	309	Exon (transcript:Aqu3.1.28354_001/Aqu3.1.28354_001, exon 1 of 3)	1565	584662	587011	2350	1	transcript:Aqu3.1.28354_001	1242
Aqu3.1.28354_001	AquScaffold_2894	584676	585656	981	*	precompetent.pool_peak_25459	437	.	2.13474	45.5783	43.7747	397	Promoter	1565	584662	587011	2350	1	transcript:Aqu3.1.28354_001	14
Aqu3.1.28355_001	AquScaffold_2894	587846	588946	1101	*	precompetent.pool_peak_25461	631	.	2.38951	65.2566	63.171	291	Promoter	1565	588038	590271	2234	1	transcript:Aqu3.1.28355_001	0
Aqu3.1.28355_001	AquScaffold_2894	589123	589599	477	*	precompetent.pool_peak_25462	289	.	1.92071	30.4583	28.9236	127	Exon (transcript:Aqu3.1.28355_001/Aqu3.1.28355_001, exon 1 of 3)	1565	588038	590271	2234	1	transcript:Aqu3.1.28355_001	1085
Aqu3.1.28362_001	AquScaffold_2894	611947	613368	1422	*	precompetent.pool_peak_25473	267	.	1.96241	28.2704	26.7781	1208	Promoter	1565	611671	612941	1271	2	transcript:Aqu3.1.28362_001	0
Aqu3.1.28368_001	AquScaffold_2894	641069	641499	431	*	precompetent.pool_peak_25492	126	.	1.60037	13.7896	12.6226	288	Promoter	1565	641529	643235	1707	1	transcript:Aqu3.1.28368_001	-30
Aqu3.1.28368_001	AquScaffold_2894	640182	640781	600	*	precompetent.pool_peak_25491	208	.	1.79129	22.263	20.8975	558	Intron (transcript:Aqu3.1.28367_001/Aqu3.1.28367_001, intron 5 of 6)	1565	641529	643235	1707	1	transcript:Aqu3.1.28368_001	-748
Aqu3.1.28368_001	AquScaffold_2894	639368	639757	390	*	precompetent.pool_peak_25490	351	.	2.10966	36.849	35.1938	191	Intron (transcript:Aqu3.1.28367_001/Aqu3.1.28367_001, intron 5 of 6)	1565	641529	643235	1707	1	transcript:Aqu3.1.28368_001	-1772
Aqu3.1.28446_001	AquScaffold_3036	184853	185446	594	*	precompetent.pool_peak_27511	435	.	2.3513	45.3598	43.5588	429	Exon (transcript:Aqu3.1.28446_001/Aqu3.1.28446_001, exon 3 of 10)	1672	183872	190859	6988	1	transcript:Aqu3.1.28446_001	981
Aqu3.1.28446_001	AquScaffold_3036	183450	184413	964	*	precompetent.pool_peak_27510	472	.	2.33083	49.1373	47.277	449	Promoter	1672	183872	190859	6988	1	transcript:Aqu3.1.28446_001	0
Aqu3.1.28453_001	AquScaffold_3036	212475	212695	221	*	precompetent.pool_peak_27517	256	.	2.10768	27.1464	25.6778	97	Promoter	1672	212303	214203	1901	1	transcript:Aqu3.1.28453_001	172
Aqu3.1.28458_001	AquScaffold_3036	230598	230815	218	*	precompetent.pool_peak_27529	580	.	2.67936	60.0288	58.0118	121	Exon (transcript:Aqu3.1.28458_001/Aqu3.1.28458_001, exon 3 of 7)	1672	229943	232194	2252	1	transcript:Aqu3.1.28458_001	655
Aqu3.1.28459_001	AquScaffold_3036	233016	233448	433	*	precompetent.pool_peak_27532	319	.	2.14893	33.5929	31.9979	238	Promoter	1672	231868	233437	1570	2	transcript:Aqu3.1.28459_001	0
Aqu3.1.28467_001	AquScaffold_3065	1555966	1556878	913	*	precompetent.pool_peak_28470	600	.	2.76386	62.0833	60.038	844	Distal Intergenic	1692	1549719	1555384	5666	2	transcript:Aqu3.1.28467_001	-582
Aqu3.1.28467_001	AquScaffold_3065	1551752	1552061	310	*	precompetent.pool_peak_28467	203	.	1.68325	21.7101	20.3571	167	Exon (transcript:Aqu3.1.28467_001/Aqu3.1.28467_001, exon 18 of 32)	1692	1549719	1555384	5666	2	transcript:Aqu3.1.28467_001	3323
Aqu3.1.28467_001	AquScaffold_3065	1554560	1555778	1219	*	precompetent.pool_peak_28469	626	.	2.58754	64.7248	62.6459	740	Promoter	1692	1549719	1555384	5666	2	transcript:Aqu3.1.28467_001	0
Aqu3.1.28468_001	AquScaffold_3065	1547038	1547873	836	*	precompetent.pool_peak_28464	660	.	2.35849	68.1372	66.0131	380	Promoter	1692	1547184	1549644	2461	1	transcript:Aqu3.1.28468_001	0
Aqu3.1.28468_001	AquScaffold_3065	1549833	1550481	649	*	precompetent.pool_peak_28465	360	.	1.96607	37.7707	36.0997	193	Exon (transcript:Aqu3.1.28467_001/Aqu3.1.28467_001, exon 28 of 32)	1692	1547184	1549644	2461	1	transcript:Aqu3.1.28468_001	2649
Aqu3.1.28470_001	AquScaffold_3065	1544044	1545036	993	*	precompetent.pool_peak_28461	419	.	2.12788	43.6737	41.9002	759	Promoter	1692	1544617	1546979	2363	1	transcript:Aqu3.1.28470_001	0
Aqu3.1.28471_001	AquScaffold_3065	1540721	1540984	264	*	precompetent.pool_peak_28457	229	.	1.91847	24.3122	22.9014	132	3' UTR	1692	1538064	1544577	6514	2	transcript:Aqu3.1.28471_001	3593
Aqu3.1.28472_001	AquScaffold_3065	1537039	1537993	955	*	precompetent.pool_peak_28456	640	.	2.75331	66.1165	64.0196	315	Promoter	1692	1537061	1538160	1100	1	transcript:Aqu3.1.28472_001	0
Aqu3.1.28473_001	AquScaffold_3065	1534441	1535024	584	*	precompetent.pool_peak_28455	449	.	2.33282	46.8161	44.9926	407	Promoter	1692	1533268	1535022	1755	2	transcript:Aqu3.1.28473_001	0
Aqu3.1.28476_001	AquScaffold_3065	1527441	1527830	390	*	precompetent.pool_peak_28449	365	.	2.2014	38.1828	36.5047	292	Promoter	1692	1527796	1529869	2074	1	transcript:Aqu3.1.28476_001	0
Aqu3.1.28478_001	AquScaffold_3065	1525287	1525650	364	*	precompetent.pool_peak_28448	530	.	2.58752	55.0241	53.0765	124	Exon (transcript:Aqu3.1.28477_001/Aqu3.1.28477_001, exon 3 of 5)	1692	1519330	1524528	5199	2	transcript:Aqu3.1.28478_001	-759
Aqu3.1.28479_001	AquScaffold_3065	1516622	1518016	1395	*	precompetent.pool_peak_28445	631	.	2.26765	65.2433	63.1578	891	Promoter	1692	1518491	1519597	1107	1	transcript:Aqu3.1.28479_001	-475
Aqu3.1.28479_001	AquScaffold_3065	1519634	1520455	822	*	precompetent.pool_peak_28446	440	.	2.13208	45.8438	44.0352	601	Exon (transcript:Aqu3.1.28478_001/Aqu3.1.28478_001, exon 13 of 17)	1692	1518491	1519597	1107	1	transcript:Aqu3.1.28479_001	1143
Aqu3.1.28480_001	AquScaffold_3065	1515393	1516142	750	*	precompetent.pool_peak_28444	557	.	2.11314	57.7602	55.7743	295	Promoter	1692	1515733	1518623	2891	1	transcript:Aqu3.1.28480_001	0
Aqu3.1.28481_001	AquScaffold_3065	1512703	1513442	740	*	precompetent.pool_peak_28442	469	.	1.97268	48.8325	46.9773	666	Promoter	1692	1513427	1515672	2246	1	transcript:Aqu3.1.28481_001	0
Aqu3.1.28483_001	AquScaffold_3065	1509777	1510136	360	*	precompetent.pool_peak_28439	271	.	1.8222	28.6156	27.1165	163	Exon (transcript:Aqu3.1.28483_001/Aqu3.1.28483_001, exon 13 of 18)	1692	1508168	1512309	4142	2	transcript:Aqu3.1.28483_001	2173
Aqu3.1.28483_001	AquScaffold_3065	1510277	1511473	1197	*	precompetent.pool_peak_28440	201	.	1.65884	21.4766	20.1291	632	Exon (transcript:Aqu3.1.28483_001/Aqu3.1.28483_001, exon 6 of 18)	1692	1508168	1512309	4142	2	transcript:Aqu3.1.28483_001	836
Aqu3.1.28483_001	AquScaffold_3065	1511991	1512310	320	*	precompetent.pool_peak_28441	330	.	1.82623	34.6968	33.0812	228	Promoter	1692	1508168	1512309	4142	2	transcript:Aqu3.1.28483_001	0
Aqu3.1.28484_001	AquScaffold_3065	1508484	1509580	1097	*	precompetent.pool_peak_28438	175	.	1.64546	18.8384	17.5503	533	Exon (transcript:Aqu3.1.28483_001/Aqu3.1.28483_001, exon 14 of 18)	1692	1507377	1508270	894	1	transcript:Aqu3.1.28484_001	1107
Aqu3.1.28484_001	AquScaffold_3065	1507204	1507574	371	*	precompetent.pool_peak_28437	630	.	2.37255	65.0922	63.0082	117	Promoter	1692	1507377	1508270	894	1	transcript:Aqu3.1.28484_001	0
Aqu3.1.28486_001	AquScaffold_3065	1502777	1503677	901	*	precompetent.pool_peak_28435	686	.	2.68972	70.8129	68.6562	357	Promoter	1692	1503391	1505533	2143	1	transcript:Aqu3.1.28486_001	0
Aqu3.1.28488_001	AquScaffold_3065	1498381	1499042	662	*	precompetent.pool_peak_28434	233	.	1.84757	24.7443	23.3249	468	Promoter	1692	1497584	1499063	1480	2	transcript:Aqu3.1.28488_001	21
Aqu3.1.28489_001	AquScaffold_3065	1497317	1497551	235	*	precompetent.pool_peak_28433	309	.	1.99984	32.5159	30.9414	186	Promoter	1692	1496141	1497362	1222	2	transcript:Aqu3.1.28489_001	0
Aqu3.1.28492_001	AquScaffold_3065	1494138	1494633	496	*	precompetent.pool_peak_28431	76	.	1.429	8.71389	7.68711	449	Promoter	1692	1493485	1494900	1416	2	transcript:Aqu3.1.28492_001	267
Aqu3.1.28493_001	AquScaffold_3065	1493148	1493514	367	*	precompetent.pool_peak_28430	204	.	1.75167	21.7932	20.4388	182	Promoter	1692	1492301	1493548	1248	2	transcript:Aqu3.1.28493_001	34
Aqu3.1.28496_001	AquScaffold_3065	1487369	1487930	562	*	precompetent.pool_peak_28425	453	.	2.26541	47.1399	45.3109	456	Promoter	1692	1487855	1488214	360	1	transcript:Aqu3.1.28496_001	0
Aqu3.1.28496_001	AquScaffold_3065	1486221	1486836	616	*	precompetent.pool_peak_28424	97	.	1.57549	10.882	9.79362	481	Exon (transcript:Aqu3.1.28497_001/Aqu3.1.28497_001, exon 5 of 7)	1692	1487855	1488214	360	1	transcript:Aqu3.1.28496_001	-1019
Aqu3.1.28498_001	AquScaffold_3065	1479992	1480582	591	*	precompetent.pool_peak_28420	342	.	1.98251	35.8596	34.2228	150	Exon (transcript:Aqu3.1.28499_001/Aqu3.1.28499_001, exon 18 of 27)	1692	1482861	1485924	3064	1	transcript:Aqu3.1.28498_001	-2279
Aqu3.1.28498_001	AquScaffold_3065	1479513	1479782	270	*	precompetent.pool_peak_28419	309	.	1.90558	32.4935	30.9193	121	Exon (transcript:Aqu3.1.28499_001/Aqu3.1.28499_001, exon 16 of 27)	1692	1482861	1485924	3064	1	transcript:Aqu3.1.28498_001	-3079
Aqu3.1.28499_001	AquScaffold_3065	1474839	1476838	2000	*	precompetent.pool_peak_28416	484	.	2.05527	50.2949	48.4165	857	Promoter	1692	1475370	1482786	7417	1	transcript:Aqu3.1.28499_001	0
Aqu3.1.28499_001	AquScaffold_3065	1478559	1478771	213	*	precompetent.pool_peak_28417	130	.	1.55983	14.2381	13.061	105	Exon (transcript:Aqu3.1.28499_001/Aqu3.1.28499_001, exon 10 of 27)	1692	1475370	1482786	7417	1	transcript:Aqu3.1.28499_001	3189
Aqu3.1.28502_001	AquScaffold_3065	1461111	1461818	708	*	precompetent.pool_peak_28406	662	.	2.26462	68.3318	66.206	537	Promoter	1692	1461743	1468152	6410	1	transcript:Aqu3.1.28502_001	0
Aqu3.1.28502_001	AquScaffold_3065	1463700	1464092	393	*	precompetent.pool_peak_28408	206	.	1.63526	22.0184	20.6586	61	Exon (transcript:Aqu3.1.28502_001/Aqu3.1.28502_001, exon 6 of 12)	1692	1461743	1468152	6410	1	transcript:Aqu3.1.28502_001	1957
Aqu3.1.28502_001	AquScaffold_3065	1463160	1463527	368	*	precompetent.pool_peak_28407	177	.	1.58498	19.0744	17.7806	289	Exon (transcript:Aqu3.1.28502_001/Aqu3.1.28502_001, exon 5 of 12)	1692	1461743	1468152	6410	1	transcript:Aqu3.1.28502_001	1417
Aqu3.1.28503_001	AquScaffold_3065	1459470	1459690	221	*	precompetent.pool_peak_28405	143	.	1.60409	15.5143	14.3052	156	Exon (transcript:Aqu3.1.28503_001/Aqu3.1.28503_001, exon 6 of 20)	1692	1456505	1461440	4936	2	transcript:Aqu3.1.28503_001	1750
Aqu3.1.28503_001	AquScaffold_3065	1458356	1459203	848	*	precompetent.pool_peak_28404	171	.	1.69287	18.472	17.1919	701	Exon (transcript:Aqu3.1.28503_001/Aqu3.1.28503_001, exon 7 of 20)	1692	1456505	1461440	4936	2	transcript:Aqu3.1.28503_001	2237
Aqu3.1.28506_001	AquScaffold_3065	1450924	1451478	555	*	precompetent.pool_peak_28400	441	.	2.14993	45.9124	44.1031	183	3' UTR	1692	1451439	1452843	1405	2	transcript:Aqu3.1.28506_001	1365
Aqu3.1.28508_001	AquScaffold_3065	1450019	1450592	574	*	precompetent.pool_peak_28399	377	.	2.00078	39.4819	37.7801	289	Exon (transcript:Aqu3.1.28507_001/Aqu3.1.28507_001, exon 8 of 17)	1692	1444485	1448443	3959	2	transcript:Aqu3.1.28508_001	-1576
Aqu3.1.28509_001	AquScaffold_3065	1444779	1448062	3284	*	precompetent.pool_peak_28398	437	.	2.00818	45.5554	43.752	360	Promoter	1692	1439161	1444498	5338	2	transcript:Aqu3.1.28509_001	-281
Aqu3.1.28510_001	AquScaffold_3065	1439598	1441185	1588	*	precompetent.pool_peak_28396	370	.	2.00775	38.7178	37.0292	323	Exon (transcript:Aqu3.1.28509_001/Aqu3.1.28509_001, exon 13 of 16)	1692	1438749	1439095	347	2	transcript:Aqu3.1.28510_001	-503
Aqu3.1.28510_001	AquScaffold_3065	1437603	1439457	1855	*	precompetent.pool_peak_28395	513	.	2.27448	53.2359	51.3139	1475	Promoter	1692	1438749	1439095	347	2	transcript:Aqu3.1.28510_001	0
Aqu3.1.28512_001	AquScaffold_3065	1431053	1432782	1730	*	precompetent.pool_peak_28392	1012	.	3.27882	103.739	101.221	417	Promoter	1692	1431341	1432945	1605	1	transcript:Aqu3.1.28512_001	0
Aqu3.1.28520_001	AquScaffold_3065	1405343	1406785	1443	*	precompetent.pool_peak_28384	747	.	2.833	76.9976	74.7675	1102	Promoter	1692	1406474	1410288	3815	1	transcript:Aqu3.1.28520_001	0
Aqu3.1.28522_001	AquScaffold_3065	1402316	1404536	2221	*	precompetent.pool_peak_28383	777	.	2.63462	80.0128	77.7482	2008	Promoter	1692	1403133	1404526	1394	2	transcript:Aqu3.1.28522_001	0
Aqu3.1.28524_001	AquScaffold_3065	1399381	1400688	1308	*	precompetent.pool_peak_28382	499	.	2.16758	51.885	49.9841	554	Promoter	1692	1399400	1401765	2366	1	transcript:Aqu3.1.28524_001	0
Aqu3.1.28524_001	AquScaffold_3065	1398651	1398976	326	*	precompetent.pool_peak_28381	265	.	1.85287	28.0265	26.5395	128	Promoter	1692	1399400	1401765	2366	1	transcript:Aqu3.1.28524_001	-424
Aqu3.1.28526_001	AquScaffold_3065	1394843	1396587	1745	*	precompetent.pool_peak_28380	2751	.	4.90358	278.593	275.162	556	Promoter	1692	1394695	1399261	4567	1	transcript:Aqu3.1.28526_001	148
Aqu3.1.28528_001	AquScaffold_3065	1383905	1384248	344	*	precompetent.pool_peak_28375	259	.	2.02671	27.3943	25.9203	238	Exon (transcript:Aqu3.1.28530_001/Aqu3.1.28530_001, exon 3 of 6)	1692	1384762	1391548	6787	1	transcript:Aqu3.1.28528_001	-514
Aqu3.1.28528_001	AquScaffold_3065	1384467	1386131	1665	*	precompetent.pool_peak_28376	757	.	2.88324	77.9507	75.7095	297	Promoter	1692	1384762	1391548	6787	1	transcript:Aqu3.1.28528_001	0
Aqu3.1.28528_001	AquScaffold_3065	1383330	1383727	398	*	precompetent.pool_peak_28374	335	.	2.16561	35.1988	33.5745	221	Exon (transcript:Aqu3.1.28530_001/Aqu3.1.28530_001, exon 4 of 6)	1692	1384762	1391548	6787	1	transcript:Aqu3.1.28528_001	-1035
Aqu3.1.28533_001	AquScaffold_3065	1377219	1377930	712	*	precompetent.pool_peak_28371	241	.	1.92071	25.6021	24.1641	441	Promoter	1692	1377480	1379144	1665	1	transcript:Aqu3.1.28533_001	0
Aqu3.1.28534_001	AquScaffold_3065	1374630	1375341	712	*	precompetent.pool_peak_28369	311	.	2.14068	32.7063	31.1274	451	Promoter	1692	1375147	1377474	2328	1	transcript:Aqu3.1.28534_001	0
Aqu3.1.28535_001	AquScaffold_3065	1375633	1376898	1266	*	precompetent.pool_peak_28370	769	.	2.85664	79.2486	76.9917	1134	Promoter	1692	1374297	1375343	1047	2	transcript:Aqu3.1.28535_001	-290
Aqu3.1.28536_001	AquScaffold_3065	1373685	1374391	707	*	precompetent.pool_peak_28368	839	.	3.13941	86.2502	83.9181	221	Promoter	1692	1373237	1374569	1333	1	transcript:Aqu3.1.28536_001	448
Aqu3.1.28542_001	AquScaffold_3047	213790	214236	447	*	precompetent.pool_peak_27766	520	.	2.5878	54.0055	52.0739	167	Promoter	1680	214151	217461	3311	1	transcript:Aqu3.1.28542_001	0
Aqu3.1.28545_001	AquScaffold_3047	205657	206506	850	*	precompetent.pool_peak_27760	1029	.	3.51529	105.462	102.927	222	Promoter	1680	205916	212669	6754	1	transcript:Aqu3.1.28545_001	0
Aqu3.1.28550_001	AquScaffold_3047	188171	188411	241	*	precompetent.pool_peak_27748	114	.	1.54717	12.5867	11.4512	148	Promoter	1680	188382	189133	752	1	transcript:Aqu3.1.28550_001	0
Aqu3.1.28553_001	AquScaffold_3047	180223	180444	222	*	precompetent.pool_peak_27740	194	.	1.73441	20.7417	19.4097	107	Exon (transcript:Aqu3.1.28553_001/Aqu3.1.28553_001, exon 4 of 14)	1680	179070	186019	6950	1	transcript:Aqu3.1.28553_001	1153
Aqu3.1.28554_001	AquScaffold_3047	177369	178271	903	*	precompetent.pool_peak_27737	427	.	2.17669	44.5053	42.7181	605	Exon (transcript:Aqu3.1.28554_001/Aqu3.1.28554_001, exon 2 of 2)	1680	177139	178799	1661	2	transcript:Aqu3.1.28554_001	528
Aqu3.1.28555_001	AquScaffold_3047	175462	176550	1089	*	precompetent.pool_peak_27736	460	.	2.32876	47.8508	46.0102	696	Promoter	1680	175333	176770	1438	2	transcript:Aqu3.1.28555_001	220
Aqu3.1.28559_001	AquScaffold_3047	163917	165075	1159	*	precompetent.pool_peak_27731	789	.	3.14559	81.2445	78.9652	707	Promoter	1680	163999	167456	3458	1	transcript:Aqu3.1.28559_001	0
Aqu3.1.28559_001	AquScaffold_3047	165249	165497	249	*	precompetent.pool_peak_27732	267	.	2.13997	28.1918	26.7007	135	Exon (transcript:Aqu3.1.28559_001/Aqu3.1.28559_001, exon 5 of 7)	1680	163999	167456	3458	1	transcript:Aqu3.1.28559_001	1250
Aqu3.1.28566_001	AquScaffold_3047	137775	138090	316	*	precompetent.pool_peak_27722	237	.	1.97516	25.2185	23.7899	103	Promoter	1680	137759	138483	725	2	transcript:Aqu3.1.28566_001	393
Aqu3.1.28567_001	AquScaffold_3047	135098	136415	1318	*	precompetent.pool_peak_27720	411	.	2.3802	42.9556	41.1945	879	Promoter	1680	135412	136340	929	2	transcript:Aqu3.1.28567_001	0
Aqu3.1.28567_001	AquScaffold_3047	134507	134754	248	*	precompetent.pool_peak_27719	105	.	1.62295	11.657	10.5463	72	Distal Intergenic	1680	135412	136340	929	2	transcript:Aqu3.1.28567_001	1586
Aqu3.1.28568_001	AquScaffold_3047	129684	130390	707	*	precompetent.pool_peak_27717	376	.	2.28754	39.3233	37.6253	151	Promoter	1680	129577	130469	893	2	transcript:Aqu3.1.28568_001	79
Aqu3.1.28568_001	AquScaffold_3047	130971	131796	826	*	precompetent.pool_peak_27718	243	.	1.95587	25.7974	24.3564	482	Distal Intergenic	1680	129577	130469	893	2	transcript:Aqu3.1.28568_001	-502
Aqu3.1.28573_001	AquScaffold_3047	108705	109344	640	*	precompetent.pool_peak_27703	314	.	2.22004	33.0309	31.4473	195	Intron (transcript:Aqu3.1.28574_001/Aqu3.1.28574_001, intron 3 of 3)	1680	110598	111312	715	1	transcript:Aqu3.1.28573_001	-1254
Aqu3.1.28573_001	AquScaffold_3047	111481	112017	537	*	precompetent.pool_peak_27705	289	.	2.08974	30.4885	28.9534	474	Downstream (<=300bp)	1680	110598	111312	715	1	transcript:Aqu3.1.28573_001	883
Aqu3.1.28576_001	AquScaffold_3047	101687	102527	841	*	precompetent.pool_peak_27699	242	.	1.90555	25.6654	24.2265	434	Promoter	1680	102639	103787	1149	1	transcript:Aqu3.1.28576_001	-112
Aqu3.1.28576_001	AquScaffold_3047	100644	101525	882	*	precompetent.pool_peak_27698	738	.	2.66623	76.1104	73.8908	572	Intron (transcript:Aqu3.1.28574_001/Aqu3.1.28574_001, intron 2 of 3)	1680	102639	103787	1149	1	transcript:Aqu3.1.28576_001	-1114
Aqu3.1.28578_001	AquScaffold_3047	98832	99802	971	*	precompetent.pool_peak_27697	182	.	1.69607	19.5706	18.2651	562	Promoter	1680	98781	100008	1228	1	transcript:Aqu3.1.28578_001	51
Aqu3.1.28579_001	AquScaffold_3047	89819	90338	520	*	precompetent.pool_peak_27690	611	.	2.71192	63.1863	61.1269	288	Promoter	1680	89348	97523	8176	1	transcript:Aqu3.1.28579_001	471
Aqu3.1.28581_001	AquScaffold_3047	81940	83094	1155	*	precompetent.pool_peak_27688	551	.	2.7353	57.1335	55.1557	510	Exon (transcript:Aqu3.1.28581_001/Aqu3.1.28581_001, exon 4 of 7)	1680	80167	84938	4772	2	transcript:Aqu3.1.28581_001	1844
Aqu3.1.28589_001	AquScaffold_3047	66221	66966	746	*	precompetent.pool_peak_27676	709	.	2.71584	73.1022	70.9177	505	Promoter	1680	65002	66809	1808	2	transcript:Aqu3.1.28589_001	0
Aqu3.1.28599_001	AquScaffold_468	994615	995065	451	*	precompetent.pool_peak_37228	509	.	2.6426	52.8179	50.902	356	Exon (transcript:Aqu3.1.28600_001/Aqu3.1.28600_001, exon 11 of 15)	1976	988733	993448	4716	2	transcript:Aqu3.1.28599_001	-1167
Aqu3.1.28599_001	AquScaffold_468	991162	993597	2436	*	precompetent.pool_peak_37227	1418	.	3.83431	144.708	141.816	1055	Promoter	1976	988733	993448	4716	2	transcript:Aqu3.1.28599_001	0
Aqu3.1.28600_001	AquScaffold_468	1015377	1015835	459	*	precompetent.pool_peak_37237	1095	.	3.6122	112.152	109.546	201	Promoter	1976	993618	1015780	22163	2	transcript:Aqu3.1.28600_001	0
Aqu3.1.28600_001	AquScaffold_468	1022953	1023197	245	*	precompetent.pool_peak_37240	336	.	2.30087	35.2294	33.6029	132	Intron (transcript:Aqu3.1.28605_001/Aqu3.1.28605_001, intron 8 of 9)	1976	993618	1015780	22163	2	transcript:Aqu3.1.28600_001	-7173
Aqu3.1.28600_001	AquScaffold_468	1017183	1018345	1163	*	precompetent.pool_peak_37239	632	.	2.88011	65.2893	63.2017	577	Exon (transcript:Aqu3.1.28605_001/Aqu3.1.28605_001, exon 3 of 10)	1976	993618	1015780	22163	2	transcript:Aqu3.1.28600_001	-1403
Aqu3.1.28600_001	AquScaffold_468	1016239	1016847	609	*	precompetent.pool_peak_37238	369	.	2.37327	38.5953	36.9083	100	Promoter	1976	993618	1015780	22163	2	transcript:Aqu3.1.28600_001	-459
Aqu3.1.28636_001	AquScaffold_3196	1080060	1080553	494	*	precompetent.pool_peak_31556	475	.	2.59049	49.3893	47.5244	169	Promoter	1783	1080101	1087541	7441	1	transcript:Aqu3.1.28636_001	0
Aqu3.1.28638_001	AquScaffold_3196	1070999	1071428	430	*	precompetent.pool_peak_31549	279	.	1.92305	29.415	27.9007	271	Exon (transcript:Aqu3.1.28639_001/Aqu3.1.28639_001, exon 3 of 7)	1783	1071974	1076521	4548	1	transcript:Aqu3.1.28638_001	-546
Aqu3.1.28639_001	AquScaffold_3196	1073858	1074725	868	*	precompetent.pool_peak_31552	329	.	2.13239	34.5981	32.9839	765	Exon (transcript:Aqu3.1.28638_001/Aqu3.1.28638_001, exon 5 of 9)	1783	1069915	1072711	2797	2	transcript:Aqu3.1.28639_001	-1147
Aqu3.1.28639_001	AquScaffold_3196	1072648	1073281	634	*	precompetent.pool_peak_31551	667	.	2.58779	68.8501	66.7178	457	Promoter	1783	1069915	1072711	2797	2	transcript:Aqu3.1.28639_001	0
Aqu3.1.28639_001	AquScaffold_3196	1075892	1076312	421	*	precompetent.pool_peak_31555	1160	.	3.34337	118.678	116.008	224	3' UTR	1783	1069915	1072711	2797	2	transcript:Aqu3.1.28639_001	-3181
Aqu3.1.28639_001	AquScaffold_3196	1075269	1075622	354	*	precompetent.pool_peak_31554	304	.	2.0667	32.0042	30.4387	94	Exon (transcript:Aqu3.1.28638_001/Aqu3.1.28638_001, exon 8 of 9)	1783	1069915	1072711	2797	2	transcript:Aqu3.1.28639_001	-2558
Aqu3.1.28641_001	AquScaffold_3196	1066858	1067329	472	*	precompetent.pool_peak_31547	514	.	2.59917	53.388	51.4645	320	Exon (transcript:Aqu3.1.28641_001/Aqu3.1.28641_001, exon 3 of 10)	1783	1063904	1069252	5349	2	transcript:Aqu3.1.28641_001	1923
Aqu3.1.28641_001	AquScaffold_3196	1067664	1068703	1040	*	precompetent.pool_peak_31548	328	.	2.11469	34.434	32.8238	819	Exon (transcript:Aqu3.1.28641_001/Aqu3.1.28641_001, exon 1 of 10)	1783	1063904	1069252	5349	2	transcript:Aqu3.1.28641_001	549
Aqu3.1.28642_001	AquScaffold_3196	1063339	1063902	564	*	precompetent.pool_peak_31544	442	.	2.52613	46.0854	44.2722	345	Promoter	1783	1062996	1063839	844	2	transcript:Aqu3.1.28642_001	0
Aqu3.1.28647_001	AquScaffold_3196	1056236	1056516	281	*	precompetent.pool_peak_31543	357	.	2.34914	37.46	35.7931	158	Exon (transcript:Aqu3.1.28646_001/Aqu3.1.28646_001, exon 9 of 16)	1783	1054119	1054871	753	2	transcript:Aqu3.1.28647_001	-1365
Aqu3.1.28650_001	AquScaffold_3196	1042149	1043522	1374	*	precompetent.pool_peak_31539	2071	.	4.86722	210.419	207.197	259	Promoter	1783	1042433	1043772	1340	1	transcript:Aqu3.1.28650_001	0
Aqu3.1.28655_001	AquScaffold_3196	1023051	1023680	630	*	precompetent.pool_peak_31532	524	.	2.48704	54.3486	52.4117	298	Exon (transcript:Aqu3.1.28655_001/Aqu3.1.28655_001, exon 3 of 14)	1783	1020435	1024424	3990	2	transcript:Aqu3.1.28655_001	744
Aqu3.1.28655_001	AquScaffold_3196	1018429	1019171	743	*	precompetent.pool_peak_31530	1049	.	2.99923	107.48	104.924	578	Exon (transcript:Aqu3.1.28656_001/Aqu3.1.28656_001, exon 8 of 9)	1783	1020435	1024424	3990	2	transcript:Aqu3.1.28655_001	5253
Aqu3.1.28655_001	AquScaffold_3196	1024826	1025635	810	*	precompetent.pool_peak_31534	810	.	2.98055	83.3784	81.0761	399	Promoter	1783	1020435	1024424	3990	2	transcript:Aqu3.1.28655_001	-402
Aqu3.1.28656_001	AquScaffold_3196	1015452	1018199	2748	*	precompetent.pool_peak_31529	548	.	2.39259	56.8166	54.8437	1661	Exon (transcript:Aqu3.1.28656_001/Aqu3.1.28656_001, exon 8 of 9)	1783	1012657	1020582	7926	1	transcript:Aqu3.1.28656_001	2795
Aqu3.1.28656_001	AquScaffold_3196	1012847	1013511	665	*	precompetent.pool_peak_31527	326	.	2.13905	34.2445	32.6369	346	Promoter	1783	1012657	1020582	7926	1	transcript:Aqu3.1.28656_001	190
Aqu3.1.28658_001	AquScaffold_3196	1005078	1006803	1726	*	precompetent.pool_peak_31523	976	.	3.01683	100.097	97.6143	812	Promoter	1783	1005323	1006924	1602	1	transcript:Aqu3.1.28658_001	0
Aqu3.1.28658_001	AquScaffold_3196	1007661	1008090	430	*	precompetent.pool_peak_31525	200	.	1.86898	21.3989	20.0528	246	Exon (transcript:Aqu3.1.28657_001/Aqu3.1.28657_001, exon 10 of 12)	1783	1005323	1006924	1602	1	transcript:Aqu3.1.28658_001	2338
Aqu3.1.28659_001	AquScaffold_3196	1003795	1004465	671	*	precompetent.pool_peak_31522	155	.	1.65815	16.7605	15.5205	204	Promoter	1783	1003360	1004695	1336	1	transcript:Aqu3.1.28659_001	435
Aqu3.1.28662_001	AquScaffold_3196	999219	999646	428	*	precompetent.pool_peak_31518	261	.	1.90577	27.6045	26.1256	327	Exon (transcript:Aqu3.1.28662_001/Aqu3.1.28662_001, exon 3 of 10)	1783	997449	1000174	2726	2	transcript:Aqu3.1.28662_001	528
Aqu3.1.28662_001	AquScaffold_3196	999948	1000162	215	*	precompetent.pool_peak_31519	431	.	2.25204	44.9945	43.1996	128	Promoter	1783	997449	1000174	2726	2	transcript:Aqu3.1.28662_001	12
Aqu3.1.28662_001	AquScaffold_3196	997668	998300	633	*	precompetent.pool_peak_31517	348	.	2.09171	36.5058	34.8569	421	Exon (transcript:Aqu3.1.28662_001/Aqu3.1.28662_001, exon 9 of 10)	1783	997449	1000174	2726	2	transcript:Aqu3.1.28662_001	1874
Aqu3.1.28663_001	AquScaffold_3196	996656	996893	238	*	precompetent.pool_peak_31516	193	.	1.80794	20.6436	19.3133	149	Exon (transcript:Aqu3.1.28663_001/Aqu3.1.28663_001, exon 9 of 10)	1783	994744	997561	2818	1	transcript:Aqu3.1.28663_001	1912
Aqu3.1.28663_001	AquScaffold_3196	994109	995268	1160	*	precompetent.pool_peak_31515	933	.	2.96705	95.7404	93.3045	604	Promoter	1783	994744	997561	2818	1	transcript:Aqu3.1.28663_001	0
Aqu3.1.28670_001	AquScaffold_3196	970723	972623	1901	*	precompetent.pool_peak_31504	673	.	2.95251	69.5152	67.3732	1306	Promoter	1783	971755	973606	1852	1	transcript:Aqu3.1.28670_001	0
Aqu3.1.28670_001	AquScaffold_3196	972841	973492	652	*	precompetent.pool_peak_31505	187	.	1.91723	20.0337	18.7169	364	3' UTR	1783	971755	973606	1852	1	transcript:Aqu3.1.28670_001	1086
Aqu3.1.28676_001	AquScaffold_3196	953186	955401	2216	*	precompetent.pool_peak_31501	785	.	2.8341	80.8258	78.5515	708	Exon (transcript:Aqu3.1.28676_001/Aqu3.1.28676_001, exon 3 of 19)	1783	951483	961170	9688	1	transcript:Aqu3.1.28676_001	1703
Aqu3.1.28676_001	AquScaffold_3196	949714	950256	543	*	precompetent.pool_peak_31497	411	.	2.03083	42.892	41.1316	270	Exon (transcript:Aqu3.1.28677_001/Aqu3.1.28677_001, exon 4 of 5)	1783	951483	961170	9688	1	transcript:Aqu3.1.28676_001	-1227
Aqu3.1.28676_001	AquScaffold_3196	952670	953030	361	*	precompetent.pool_peak_31500	173	.	1.71298	18.6544	17.3694	132	Exon (transcript:Aqu3.1.28676_001/Aqu3.1.28676_001, exon 2 of 19)	1783	951483	961170	9688	1	transcript:Aqu3.1.28676_001	1187
Aqu3.1.28678_001	AquScaffold_3196	946692	947012	321	*	precompetent.pool_peak_31493	142	.	1.54051	15.4611	14.2529	143	Promoter	1783	945918	946284	367	2	transcript:Aqu3.1.28678_001	-408
Aqu3.1.28678_001	AquScaffold_3196	948185	948535	351	*	precompetent.pool_peak_31495	96	.	1.44832	10.756	9.67008	260	Intron (transcript:Aqu3.1.28677_001/Aqu3.1.28677_001, intron 1 of 4)	1783	945918	946284	367	2	transcript:Aqu3.1.28678_001	-1901
Aqu3.1.28680_001	AquScaffold_3196	942967	945269	2303	*	precompetent.pool_peak_31491	512	.	2.02084	53.194	51.2743	1312	Promoter	1783	942133	943024	892	2	transcript:Aqu3.1.28680_001	0
Aqu3.1.28680_001	AquScaffold_3196	937531	939400	1870	*	precompetent.pool_peak_31487	852	.	2.3759	87.5933	85.2459	498	Exon (transcript:Aqu3.1.28681_001/Aqu3.1.28681_001, exon 19 of 24)	1783	942133	943024	892	2	transcript:Aqu3.1.28680_001	3624
Aqu3.1.28680_001	AquScaffold_3196	941411	941769	359	*	precompetent.pool_peak_31490	529	.	1.98983	54.911	52.9664	195	Exon (transcript:Aqu3.1.28681_001/Aqu3.1.28681_001, exon 24 of 24)	1783	942133	943024	892	2	transcript:Aqu3.1.28680_001	1255
Aqu3.1.28680_001	AquScaffold_3196	935619	936424	806	*	precompetent.pool_peak_31486	216	.	1.65962	23.0434	21.66	664	Exon (transcript:Aqu3.1.28681_001/Aqu3.1.28681_001, exon 16 of 24)	1783	942133	943024	892	2	transcript:Aqu3.1.28680_001	6600
Aqu3.1.28680_001	AquScaffold_3196	940502	940999	498	*	precompetent.pool_peak_31489	228	.	1.60858	24.2818	22.8715	324	Exon (transcript:Aqu3.1.28681_001/Aqu3.1.28681_001, exon 23 of 24)	1783	942133	943024	892	2	transcript:Aqu3.1.28680_001	2025
Aqu3.1.28681_001	AquScaffold_3196	931408	932412	1005	*	precompetent.pool_peak_31484	547	.	2.61175	56.6837	54.714	357	Exon (transcript:Aqu3.1.28681_001/Aqu3.1.28681_001, exon 12 of 24)	1783	928156	942509	14354	1	transcript:Aqu3.1.28681_001	3252
Aqu3.1.28681_001	AquScaffold_3196	933162	934286	1125	*	precompetent.pool_peak_31485	382	.	2.04962	39.9136	38.2046	738	Exon (transcript:Aqu3.1.28681_001/Aqu3.1.28681_001, exon 13 of 24)	1783	928156	942509	14354	1	transcript:Aqu3.1.28681_001	5006
Aqu3.1.28682_001	AquScaffold_3196	926287	926759	473	*	precompetent.pool_peak_31483	204	.	1.97907	21.8008	20.4446	361	Exon (transcript:Aqu3.1.28682_001/Aqu3.1.28682_001, exon 3 of 10)	1783	924506	927744	3239	2	transcript:Aqu3.1.28682_001	985
Aqu3.1.28683_001	AquScaffold_3196	919372	920323	952	*	precompetent.pool_peak_31479	760	.	3.09732	78.2509	76.0054	224	Promoter	1783	919513	924111	4599	1	transcript:Aqu3.1.28683_001	0
Aqu3.1.28683_001	AquScaffold_3196	920540	921077	538	*	precompetent.pool_peak_31480	406	.	2.4382	42.363	40.6127	116	Intron (transcript:Aqu3.1.28683_001/Aqu3.1.28683_001, intron 1 of 6)	1783	919513	924111	4599	1	transcript:Aqu3.1.28683_001	1027
Aqu3.1.28683_001	AquScaffold_3196	921231	921516	286	*	precompetent.pool_peak_31481	357	.	2.34914	37.46	35.7931	169	5' UTR	1783	919513	924111	4599	1	transcript:Aqu3.1.28683_001	1718
Aqu3.1.28684_001	AquScaffold_3196	917220	917576	357	*	precompetent.pool_peak_31477	471	.	2.58244	48.9716	47.113	202	3' UTR	1783	916906	919475	2570	2	transcript:Aqu3.1.28684_001	1899
Aqu3.1.28702_001	AquScaffold_1035	803481	804098	618	*	precompetent.pool_peak_369	619	.	2.80178	63.9894	61.919	84	Exon (transcript:Aqu3.1.28702_001/Aqu3.1.28702_001, exon 10 of 34)	250	768771	806310	37540	2	transcript:Aqu3.1.28702_001	2212
Aqu3.1.28714_001	AquScaffold_1035	769115	769554	440	*	precompetent.pool_peak_359	172	.	1.89057	18.5795	17.2958	83	Exon (transcript:Aqu3.1.28702_001/Aqu3.1.28702_001, exon 34 of 34)	250	767125	769026	1902	1	transcript:Aqu3.1.28714_001	1990
Aqu3.1.28714_001	AquScaffold_1035	770673	770923	251	*	precompetent.pool_peak_360	154	.	1.83426	16.6435	15.4055	206	Intron (transcript:Aqu3.1.28702_001/Aqu3.1.28702_001, intron 33 of 33)	250	767125	769026	1902	1	transcript:Aqu3.1.28714_001	3548
Aqu3.1.28721_001	AquScaffold_1035	747956	748233	278	*	precompetent.pool_peak_351	154	.	1.77662	16.7067	15.4676	66	Exon (transcript:Aqu3.1.28723_001/Aqu3.1.28723_001, exon 22 of 40)	250	755032	756580	1549	1	transcript:Aqu3.1.28721_001	-6799
Aqu3.1.28725_001	AquScaffold_1035	732587	732823	237	*	precompetent.pool_peak_344	140	.	1.72083	15.2731	14.0702	152	Intron (transcript:Aqu3.1.28726_001/Aqu3.1.28726_001, intron 14 of 14)	250	734989	736003	1015	2	transcript:Aqu3.1.28725_001	3180
Aqu3.1.28725_001	AquScaffold_1035	731973	732414	442	*	precompetent.pool_peak_343	263	.	2.01564	27.8091	26.3271	90	Intron (transcript:Aqu3.1.28726_001/Aqu3.1.28726_001, intron 14 of 14)	250	734989	736003	1015	2	transcript:Aqu3.1.28725_001	3589
Aqu3.1.28725_001	AquScaffold_1035	733121	733955	835	*	precompetent.pool_peak_345	1236	.	3.70635	126.439	123.697	465	Intron (transcript:Aqu3.1.28726_001/Aqu3.1.28726_001, intron 14 of 14)	250	734989	736003	1015	2	transcript:Aqu3.1.28725_001	2048
Aqu3.1.28726_001	AquScaffold_1035	727943	728333	391	*	precompetent.pool_peak_339	1063	.	3.25241	108.93	106.358	278	Intron (transcript:Aqu3.1.28726_001/Aqu3.1.28726_001, intron 8 of 14)	250	725208	735499	10292	1	transcript:Aqu3.1.28726_001	2735
Aqu3.1.28726_001	AquScaffold_1035	724642	725266	625	*	precompetent.pool_peak_336	521	.	2.67898	54.0717	52.1376	142	Promoter	250	725208	735499	10292	1	transcript:Aqu3.1.28726_001	0
Aqu3.1.28726_001	AquScaffold_1035	726689	727398	710	*	precompetent.pool_peak_338	201	.	1.89895	21.5266	20.1766	529	Exon (transcript:Aqu3.1.28726_001/Aqu3.1.28726_001, exon 4 of 15)	250	725208	735499	10292	1	transcript:Aqu3.1.28726_001	1481
Aqu3.1.28737_001	AquScaffold_285	456340	456990	651	*	precompetent.pool_peak_24917	680	.	2.95208	70.2336	68.0837	474	Promoter	1536	439970	456843	16874	2	transcript:Aqu3.1.28737_001	0
Aqu3.1.28738_001	AquScaffold_285	442349	442726	378	*	precompetent.pool_peak_24916	542	.	2.71921	56.2523	54.2868	189	Exon (transcript:Aqu3.1.28737_001/Aqu3.1.28737_001, exon 18 of 26)	1536	443465	448859	5395	1	transcript:Aqu3.1.28738_001	-739
Aqu3.1.28740_001	AquScaffold_285	461159	463528	2370	*	precompetent.pool_peak_24919	750	.	2.48915	77.2613	75.0278	2092	Promoter	1536	459232	463320	4089	2	transcript:Aqu3.1.28740_001	0
Aqu3.1.28743_001	AquScaffold_285	480860	481351	492	*	precompetent.pool_peak_24931	211	.	1.95532	22.5084	21.1372	220	Exon (transcript:Aqu3.1.28743_001/Aqu3.1.28743_001, exon 7 of 23)	1536	474199	484097	9899	2	transcript:Aqu3.1.28743_001	2746
Aqu3.1.28743_001	AquScaffold_285	477646	478238	593	*	precompetent.pool_peak_24930	646	.	2.77797	66.7633	64.657	272	Exon (transcript:Aqu3.1.28743_001/Aqu3.1.28743_001, exon 15 of 23)	1536	474199	484097	9899	2	transcript:Aqu3.1.28743_001	5859
Aqu3.1.28743_001	AquScaffold_285	476868	477292	425	*	precompetent.pool_peak_24929	459	.	2.39584	47.826	45.9856	129	Exon (transcript:Aqu3.1.28743_001/Aqu3.1.28743_001, exon 18 of 23)	1536	474199	484097	9899	2	transcript:Aqu3.1.28743_001	6805
Aqu3.1.28746_001	AquScaffold_285	486954	487615	662	*	precompetent.pool_peak_24935	166	.	1.7384	17.9059	16.639	479	Promoter	1536	485752	486601	850	2	transcript:Aqu3.1.28746_001	-353
Aqu3.1.28747_001	AquScaffold_285	485510	486485	976	*	precompetent.pool_peak_24934	263	.	1.93727	27.8142	26.3321	843	Promoter	1536	485990	486703	714	1	transcript:Aqu3.1.28747_001	0
Aqu3.1.28755_001	AquScaffold_285	508244	509338	1095	*	precompetent.pool_peak_24946	853	.	2.77436	87.6874	85.3394	177	Exon (transcript:Aqu3.1.28755_001/Aqu3.1.28755_001, exon 2 of 8)	1536	507335	515905	8571	1	transcript:Aqu3.1.28755_001	909
Aqu3.1.28755_001	AquScaffold_285	506901	507974	1074	*	precompetent.pool_peak_24945	1688	.	3.56379	171.873	168.811	568	Promoter	1536	507335	515905	8571	1	transcript:Aqu3.1.28755_001	0
Aqu3.1.28758_001	AquScaffold_285	514224	515776	1553	*	precompetent.pool_peak_24948	1304	.	3.72445	133.297	130.494	737	Promoter	1536	516202	516744	543	1	transcript:Aqu3.1.28758_001	-426
Aqu3.1.28791_001	AquScaffold_1292	451941	453813	1873	*	precompetent.pool_peak_4160	729	.	2.65216	75.1103	72.9023	289	Promoter	435	453060	455474	2415	1	transcript:Aqu3.1.28791_001	0
Aqu3.1.28791_001	AquScaffold_1292	448862	449312	451	*	precompetent.pool_peak_4158	369	.	2.1444	38.6425	36.955	176	Exon (transcript:Aqu3.1.28792_001/Aqu3.1.28792_001, exon 8 of 20)	435	453060	455474	2415	1	transcript:Aqu3.1.28791_001	-3748
Aqu3.1.28791_001	AquScaffold_1292	445078	445506	429	*	precompetent.pool_peak_4156	285	.	2.17357	30.1087	28.5808	304	Exon (transcript:Aqu3.1.28792_001/Aqu3.1.28792_001, exon 18 of 20)	435	453060	455474	2415	1	transcript:Aqu3.1.28791_001	-7554
Aqu3.1.28791_001	AquScaffold_1292	443940	444384	445	*	precompetent.pool_peak_4155	824	.	3.20191	84.7873	82.4692	296	Distal Intergenic	435	453060	455474	2415	1	transcript:Aqu3.1.28791_001	-8676
Aqu3.1.28791_001	AquScaffold_1292	441219	442355	1137	*	precompetent.pool_peak_4154	471	.	2.58244	48.9716	47.113	985	Distal Intergenic	435	453060	455474	2415	1	transcript:Aqu3.1.28791_001	-10705
Aqu3.1.28795_001	AquScaffold_1292	423613	424506	894	*	precompetent.pool_peak_4145	171	.	1.65859	18.452	17.1723	119	Promoter	435	424032	426217	2186	1	transcript:Aqu3.1.28795_001	0
Aqu3.1.28798_001	AquScaffold_1292	406941	407648	708	*	precompetent.pool_peak_4130	476	.	2.08303	49.5062	47.6401	279	Exon (transcript:Aqu3.1.28798_001/Aqu3.1.28798_001, exon 9 of 34)	435	402640	419971	17332	1	transcript:Aqu3.1.28798_001	4301
Aqu3.1.28798_001	AquScaffold_1292	410872	411088	217	*	precompetent.pool_peak_4134	150	.	1.62114	16.2471	15.0196	97	Exon (transcript:Aqu3.1.28798_001/Aqu3.1.28798_001, exon 14 of 34)	435	402640	419971	17332	1	transcript:Aqu3.1.28798_001	8232
Aqu3.1.28798_001	AquScaffold_1292	405063	405938	876	*	precompetent.pool_peak_4129	1158	.	2.83479	118.483	115.815	757	Exon (transcript:Aqu3.1.28798_001/Aqu3.1.28798_001, exon 6 of 34)	435	402640	419971	17332	1	transcript:Aqu3.1.28798_001	2423
Aqu3.1.28798_001	AquScaffold_1292	410177	410561	385	*	precompetent.pool_peak_4133	99	.	1.4637	11.0548	9.96118	145	Exon (transcript:Aqu3.1.28798_001/Aqu3.1.28798_001, exon 13 of 34)	435	402640	419971	17332	1	transcript:Aqu3.1.28798_001	7537
Aqu3.1.28798_001	AquScaffold_1292	403604	404305	702	*	precompetent.pool_peak_4127	223	.	1.74688	23.781	22.3822	515	Exon (transcript:Aqu3.1.28798_001/Aqu3.1.28798_001, exon 3 of 34)	435	402640	419971	17332	1	transcript:Aqu3.1.28798_001	964
Aqu3.1.28798_001	AquScaffold_1292	402642	403151	510	*	precompetent.pool_peak_4126	181	.	1.67773	19.4793	18.1752	119	Promoter	435	402640	419971	17332	1	transcript:Aqu3.1.28798_001	2
Aqu3.1.28805_001	AquScaffold_1292	362013	362432	420	*	precompetent.pool_peak_4104	262	.	1.80914	27.7678	26.2864	216	Promoter	435	362803	367202	4400	1	transcript:Aqu3.1.28805_001	-371
Aqu3.1.28806_001	AquScaffold_1292	367274	367695	422	*	precompetent.pool_peak_4106	206	.	1.70532	22.0291	20.6692	228	Exon (transcript:Aqu3.1.28804_001/Aqu3.1.28804_001, exon 2 of 2)	435	362617	364794	2178	2	transcript:Aqu3.1.28806_001	-2480
Aqu3.1.28806_001	AquScaffold_1292	362978	365572	2595	*	precompetent.pool_peak_4105	1218	.	2.97047	124.601	121.876	1633	Promoter	435	362617	364794	2178	2	transcript:Aqu3.1.28806_001	0
Aqu3.1.28808_001	AquScaffold_1292	354813	356666	1854	*	precompetent.pool_peak_4101	559	.	2.43114	57.9489	55.9611	407	Exon (transcript:Aqu3.1.28808_001/Aqu3.1.28808_001, exon 8 of 12)	435	354326	358535	4210	2	transcript:Aqu3.1.28808_001	1869
Aqu3.1.28812_001	AquScaffold_1292	348145	348822	678	*	precompetent.pool_peak_4097	312	.	1.87119	32.8194	31.2388	417	Promoter	435	342848	348511	5664	2	transcript:Aqu3.1.28812_001	0
Aqu3.1.28814_001	AquScaffold_1292	339392	339788	397	*	precompetent.pool_peak_4092	188	.	1.73377	20.1598	18.841	155	Exon (transcript:Aqu3.1.28814_001/Aqu3.1.28814_001, exon 5 of 13)	435	338188	341105	2918	1	transcript:Aqu3.1.28814_001	1204
Aqu3.1.28815_001	AquScaffold_1292	336158	336519	362	*	precompetent.pool_peak_4089	309	.	2.15392	32.5521	30.977	191	Exon (transcript:Aqu3.1.28815_001/Aqu3.1.28815_001, exon 4 of 5)	435	335622	338176	2555	2	transcript:Aqu3.1.28815_001	1657
Aqu3.1.28815_001	AquScaffold_1292	337839	338323	485	*	precompetent.pool_peak_4090	62	.	1.43006	7.24006	6.2572	406	Promoter	435	335622	338176	2555	2	transcript:Aqu3.1.28815_001	0
Aqu3.1.28816_001	AquScaffold_1292	334881	335229	349	*	precompetent.pool_peak_4088	231	.	1.94616	24.6047	23.1875	140	Promoter	435	334499	335851	1353	1	transcript:Aqu3.1.28816_001	382
Aqu3.1.28818_001	AquScaffold_1292	326385	327859	1475	*	precompetent.pool_peak_4084	929	.	3.04096	95.3539	92.9227	1142	Exon (transcript:Aqu3.1.28819_001/Aqu3.1.28819_001, exon 10 of 12)	435	328423	330480	2058	2	transcript:Aqu3.1.28818_001	2621
Aqu3.1.28818_001	AquScaffold_1292	330095	331021	927	*	precompetent.pool_peak_4085	457	.	2.3436	47.6152	45.7791	337	Promoter	435	328423	330480	2058	2	transcript:Aqu3.1.28818_001	0
Aqu3.1.28819_001	AquScaffold_1292	323765	324119	355	*	precompetent.pool_peak_4082	188	.	1.79922	20.1668	18.8478	175	Exon (transcript:Aqu3.1.28819_001/Aqu3.1.28819_001, exon 6 of 12)	435	321409	328721	7313	1	transcript:Aqu3.1.28819_001	2356
Aqu3.1.28819_001	AquScaffold_1292	321488	322160	673	*	precompetent.pool_peak_4081	629	.	2.62123	65.0176	62.9342	239	Promoter	435	321409	328721	7313	1	transcript:Aqu3.1.28819_001	79
Aqu3.1.28819_001	AquScaffold_1292	324294	324550	257	*	precompetent.pool_peak_4083	364	.	2.18149	38.1644	36.4865	173	Exon (transcript:Aqu3.1.28819_001/Aqu3.1.28819_001, exon 8 of 12)	435	321409	328721	7313	1	transcript:Aqu3.1.28819_001	2885
Aqu3.1.28822_001	AquScaffold_1292	317634	318227	594	*	precompetent.pool_peak_4077	1053	.	3.08645	107.887	105.325	326	Promoter	435	312042	317933	5892	2	transcript:Aqu3.1.28822_001	0
Aqu3.1.28822_001	AquScaffold_1292	316048	316683	636	*	precompetent.pool_peak_4076	169	.	1.75794	18.1783	16.905	484	Exon (transcript:Aqu3.1.28822_001/Aqu3.1.28822_001, exon 4 of 18)	435	312042	317933	5892	2	transcript:Aqu3.1.28822_001	1250
Aqu3.1.28822_001	AquScaffold_1292	314025	314858	834	*	precompetent.pool_peak_4075	133	.	1.64901	14.5681	13.3815	397	Exon (transcript:Aqu3.1.28822_001/Aqu3.1.28822_001, exon 9 of 18)	435	312042	317933	5892	2	transcript:Aqu3.1.28822_001	3075
Aqu3.1.28823_001	AquScaffold_1292	310508	310932	425	*	precompetent.pool_peak_4074	284	.	2.06539	29.9405	28.415	236	Exon (transcript:Aqu3.1.28823_001/Aqu3.1.28823_001, exon 8 of 11)	435	309169	311973	2805	1	transcript:Aqu3.1.28823_001	1339
Aqu3.1.28824_001	AquScaffold_1292	308327	310034	1708	*	precompetent.pool_peak_4073	1267	.	3.5303	129.508	126.736	753	Promoter	435	306007	309140	3134	2	transcript:Aqu3.1.28824_001	0
Aqu3.1.28826_001	AquScaffold_1292	304613	305391	779	*	precompetent.pool_peak_4071	604	.	2.83184	62.5263	60.4749	140	Promoter	435	303826	304708	883	2	transcript:Aqu3.1.28826_001	0
Aqu3.1.28831_001	AquScaffold_2002	1625610	1626324	715	*	precompetent.pool_peak_13420	500	.	2.63876	51.9236	50.0206	571	Promoter	949	1611847	1626343	14497	2	transcript:Aqu3.1.28831_001	19
Aqu3.1.28831_001	AquScaffold_2002	1621652	1622219	568	*	precompetent.pool_peak_13418	899	.	3.28266	92.3142	89.9161	207	Exon (transcript:Aqu3.1.28831_001/Aqu3.1.28831_001, exon 11 of 41)	949	1611847	1626343	14497	2	transcript:Aqu3.1.28831_001	4124
Aqu3.1.28831_001	AquScaffold_2002	1622541	1623532	992	*	precompetent.pool_peak_13419	372	.	2.38132	38.9767	37.283	334	Exon (transcript:Aqu3.1.28831_001/Aqu3.1.28831_001, exon 7 of 41)	949	1611847	1626343	14497	2	transcript:Aqu3.1.28831_001	2811
Aqu3.1.28832_001	AquScaffold_2002	1610704	1611268	565	*	precompetent.pool_peak_13413	493	.	2.47677	51.2212	49.3292	268	Exon (transcript:Aqu3.1.28832_001/Aqu3.1.28832_001, exon 5 of 8)	949	1609829	1612009	2181	1	transcript:Aqu3.1.28832_001	875
Aqu3.1.28832_001	AquScaffold_2002	1615633	1616939	1307	*	precompetent.pool_peak_13415	105	.	1.65846	11.678	10.5669	261	Exon (transcript:Aqu3.1.28831_001/Aqu3.1.28831_001, exon 25 of 41)	949	1609829	1612009	2181	1	transcript:Aqu3.1.28832_001	5804
Aqu3.1.28832_001	AquScaffold_2002	1612134	1612841	708	*	precompetent.pool_peak_13414	173	.	1.83135	18.6305	17.346	342	Exon (transcript:Aqu3.1.28831_001/Aqu3.1.28831_001, exon 38 of 41)	949	1609829	1612009	2181	1	transcript:Aqu3.1.28832_001	2305
Aqu3.1.28833_001	AquScaffold_2002	1605256	1606142	887	*	precompetent.pool_peak_13408	351	.	2.1729	36.8027	35.148	633	Exon (transcript:Aqu3.1.28833_001/Aqu3.1.28833_001, exon 11 of 27)	949	1584264	1609759	25496	2	transcript:Aqu3.1.28833_001	3617
Aqu3.1.28833_001	AquScaffold_2002	1607297	1607802	506	*	precompetent.pool_peak_13409	401	.	2.20522	41.8467	40.1046	184	Exon (transcript:Aqu3.1.28833_001/Aqu3.1.28833_001, exon 8 of 27)	949	1584264	1609759	25496	2	transcript:Aqu3.1.28833_001	1957
Aqu3.1.28833_001	AquScaffold_2002	1608802	1609328	527	*	precompetent.pool_peak_13411	290	.	2.01272	30.6318	29.0929	385	Promoter	949	1584264	1609759	25496	2	transcript:Aqu3.1.28833_001	431
Aqu3.1.28836_001	AquScaffold_2002	1586864	1588503	1640	*	precompetent.pool_peak_13396	956	.	2.72981	98.098	95.6379	386	Exon (transcript:Aqu3.1.28833_001/Aqu3.1.28833_001, exon 25 of 27)	949	1581939	1584242	2304	2	transcript:Aqu3.1.28836_001	-2622
Aqu3.1.28836_001	AquScaffold_2002	1580213	1580782	570	*	precompetent.pool_peak_13391	777	.	2.9369	80.051	77.7861	384	Exon (transcript:Aqu3.1.28837_001/Aqu3.1.28837_001, exon 14 of 19)	949	1581939	1584242	2304	2	transcript:Aqu3.1.28836_001	3460
Aqu3.1.28836_001	AquScaffold_2002	1581520	1581968	449	*	precompetent.pool_peak_13392	679	.	2.72114	70.1316	67.9826	181	3' UTR	949	1581939	1584242	2304	2	transcript:Aqu3.1.28836_001	2274
Aqu3.1.28836_001	AquScaffold_2002	1583473	1584237	765	*	precompetent.pool_peak_13394	634	.	2.37241	65.5822	63.4919	373	Promoter	949	1581939	1584242	2304	2	transcript:Aqu3.1.28836_001	5
Aqu3.1.28836_001	AquScaffold_2002	1582143	1583051	909	*	precompetent.pool_peak_13393	280	.	1.93156	29.6047	28.0858	627	3' UTR	949	1581939	1584242	2304	2	transcript:Aqu3.1.28836_001	1191
Aqu3.1.28837_001	AquScaffold_2002	1573399	1574187	789	*	precompetent.pool_peak_13388	813	.	3.08393	83.639	81.3349	475	Promoter	949	1573812	1582178	8367	1	transcript:Aqu3.1.28837_001	0
Aqu3.1.28838_001	AquScaffold_2002	1572484	1573189	706	*	precompetent.pool_peak_13387	300	.	2.08614	31.5877	30.0317	356	Exon (transcript:Aqu3.1.28838_001/Aqu3.1.28838_001, exon 3 of 16)	949	1568363	1573797	5435	2	transcript:Aqu3.1.28838_001	608
Aqu3.1.28843_001	AquScaffold_2002	1543330	1544587	1258	*	precompetent.pool_peak_13368	388	.	2.19375	40.5322	38.8119	969	Promoter	949	1544312	1562505	18194	1	transcript:Aqu3.1.28843_001	0
Aqu3.1.28843_001	AquScaffold_2002	1549263	1549646	384	*	precompetent.pool_peak_13373	118	.	1.60846	13.0142	11.8688	244	Intron (transcript:Aqu3.1.28843_001/Aqu3.1.28843_001, intron 12 of 33)	949	1544312	1562505	18194	1	transcript:Aqu3.1.28843_001	4951
Aqu3.1.28843_001	AquScaffold_2002	1545239	1545727	489	*	precompetent.pool_peak_13369	414	.	2.28142	43.2432	41.4785	156	Exon (transcript:Aqu3.1.28843_001/Aqu3.1.28843_001, exon 4 of 34)	949	1544312	1562505	18194	1	transcript:Aqu3.1.28843_001	927
Aqu3.1.28843_001	AquScaffold_2002	1550643	1551469	827	*	precompetent.pool_peak_13374	247	.	1.9344	26.2366	24.7854	369	Exon (transcript:Aqu3.1.28843_001/Aqu3.1.28843_001, exon 15 of 34)	949	1544312	1562505	18194	1	transcript:Aqu3.1.28843_001	6331
Aqu3.1.28846_001	AquScaffold_2002	1539187	1540246	1060	*	precompetent.pool_peak_13366	305	.	2.05506	32.1218	30.5546	525	Promoter	949	1540091	1543233	3143	1	transcript:Aqu3.1.28846_001	0
Aqu3.1.28852_001	AquScaffold_2002	1532025	1535209	3185	*	precompetent.pool_peak_13364	935	.	2.91709	95.951	93.5138	2795	Promoter	949	1532322	1533253	932	1	transcript:Aqu3.1.28852_001	0
Aqu3.1.28862_001	AquScaffold_2002	1507055	1507437	383	*	precompetent.pool_peak_13358	454	.	2.55026	47.3142	45.4815	149	Exon (transcript:Aqu3.1.28862_001/Aqu3.1.28862_001, exon 2 of 12)	949	1498508	1508213	9706	2	transcript:Aqu3.1.28862_001	776
Aqu3.1.28863_001	AquScaffold_2002	1502198	1502837	640	*	precompetent.pool_peak_13354	126	.	1.74576	13.7877	12.6207	38	Promoter	949	1502209	1504741	2533	1	transcript:Aqu3.1.28863_001	0
Aqu3.1.28864_001	AquScaffold_2002	1498735	1499382	648	*	precompetent.pool_peak_13351	283	.	2.18019	29.8924	28.3676	103	3' UTR	949	1496504	1499286	2783	1	transcript:Aqu3.1.28864_001	2231
Aqu3.1.28936_001	AquScaffold_948	192927	194252	1326	*	precompetent.pool_peak_44156	728	.	2.67945	75.0409	72.8335	168	Promoter	2314	190082	192937	2856	2	transcript:Aqu3.1.28936_001	0
Aqu3.1.28936_001	AquScaffold_948	191820	192248	429	*	precompetent.pool_peak_44155	299	.	1.99195	31.5286	29.9734	145	Exon (transcript:Aqu3.1.28936_001/Aqu3.1.28936_001, exon 3 of 6)	2314	190082	192937	2856	2	transcript:Aqu3.1.28936_001	689
Aqu3.1.28939_001	AquScaffold_948	187534	187773	240	*	precompetent.pool_peak_44154	90	.	1.46414	10.0996	9.03203	83	Exon (transcript:Aqu3.1.28938_001/Aqu3.1.28938_001, exon 3 of 4)	2314	183571	186336	2766	2	transcript:Aqu3.1.28939_001	-1198
Aqu3.1.28940_001	AquScaffold_948	182696	183257	562	*	precompetent.pool_peak_44152	121	.	1.52486	13.327	12.1721	486	Exon (transcript:Aqu3.1.28940_001/Aqu3.1.28940_001, exon 5 of 6)	2314	180778	183484	2707	1	transcript:Aqu3.1.28940_001	1918
Aqu3.1.28941_001	AquScaffold_948	180718	181131	414	*	precompetent.pool_peak_44150	248	.	1.77029	26.323	24.8705	146	Promoter	2314	179638	180767	1130	2	transcript:Aqu3.1.28941_001	0
Aqu3.1.28951_001	AquScaffold_948	168136	168891	756	*	precompetent.pool_peak_44141	235	.	1.84062	25.0206	23.5951	570	Promoter	2314	167784	168886	1103	2	transcript:Aqu3.1.28951_001	0
Aqu3.1.28951_001	AquScaffold_948	170750	171382	633	*	precompetent.pool_peak_44143	493	.	2.30049	51.234	49.3418	164	Exon (transcript:Aqu3.1.28948_001/Aqu3.1.28948_001, exon 2 of 2)	2314	167784	168886	1103	2	transcript:Aqu3.1.28951_001	-1864
Aqu3.1.28952_001	AquScaffold_948	165508	167677	2170	*	precompetent.pool_peak_44140	731	.	2.56441	75.3979	73.1858	210	Promoter	2314	165764	166745	982	1	transcript:Aqu3.1.28952_001	0
Aqu3.1.28953_001	AquScaffold_948	163000	163964	965	*	precompetent.pool_peak_44139	582	.	2.50051	60.2753	58.2542	78	Promoter	2314	162526	163912	1387	2	transcript:Aqu3.1.28953_001	0
Aqu3.1.28956_001	AquScaffold_948	133986	134700	715	*	precompetent.pool_peak_44122	787	.	2.92516	81.0012	78.7256	365	Promoter	2314	134872	138503	3632	1	transcript:Aqu3.1.28956_001	-172
Aqu3.1.28956_001	AquScaffold_948	138765	138959	195	*	precompetent.pool_peak_44126	387	.	2.4135	40.5166	38.7964	154	Downstream (<=300bp)	2314	134872	138503	3632	1	transcript:Aqu3.1.28956_001	3893
Aqu3.1.28956_001	AquScaffold_948	136854	137107	254	*	precompetent.pool_peak_44124	138	.	1.78599	15.057	13.858	169	Exon (transcript:Aqu3.1.28956_001/Aqu3.1.28956_001, exon 9 of 17)	2314	134872	138503	3632	1	transcript:Aqu3.1.28956_001	1982
Aqu3.1.28956_001	AquScaffold_948	137816	138568	753	*	precompetent.pool_peak_44125	479	.	2.59853	49.8083	47.9371	279	3' UTR	2314	134872	138503	3632	1	transcript:Aqu3.1.28956_001	2944
Aqu3.1.28957_001	AquScaffold_948	128700	129467	768	*	precompetent.pool_peak_44119	231	.	1.71529	24.5441	23.1296	231	Exon (transcript:Aqu3.1.28957_001/Aqu3.1.28957_001, exon 4 of 11)	2314	128056	134851	6796	1	transcript:Aqu3.1.28957_001	644
Aqu3.1.28958_001	AquScaffold_948	126962	128537	1576	*	precompetent.pool_peak_44118	548	.	2.1463	56.8575	54.8842	952	Promoter	2314	126421	127943	1523	2	transcript:Aqu3.1.28958_001	0
Aqu3.1.28959_001	AquScaffold_948	124422	126413	1992	*	precompetent.pool_peak_44117	344	.	1.88052	36.1292	34.487	1519	Promoter	2314	124191	126414	2224	2	transcript:Aqu3.1.28959_001	1
Aqu3.1.28968_001	AquScaffold_948	107521	108017	497	*	precompetent.pool_peak_44111	160	.	1.7341	17.2652	16.0129	348	Exon (transcript:Aqu3.1.28967_001/Aqu3.1.28967_001, exon 7 of 9)	2314	104864	106777	1914	2	transcript:Aqu3.1.28968_001	-744
Aqu3.1.28971_001	AquScaffold_948	95727	96843	1117	*	precompetent.pool_peak_44105	294	.	1.9272	30.9605	29.4152	346	Exon (transcript:Aqu3.1.28971_001/Aqu3.1.28971_001, exon 3 of 7)	2314	95086	99633	4548	1	transcript:Aqu3.1.28971_001	641
Aqu3.1.28973_001	AquScaffold_948	94667	95436	770	*	precompetent.pool_peak_44104	253	.	1.87669	26.8354	25.3734	716	Promoter	2314	92127	95046	2920	2	transcript:Aqu3.1.28973_001	0
Aqu3.1.28980_001	AquScaffold_948	77233	77435	203	*	precompetent.pool_peak_44097	407	.	2.45372	42.4738	40.7204	108	Distal Intergenic	2314	78383	78727	345	2	transcript:Aqu3.1.28980_001	1292
Aqu3.1.28980_001	AquScaffold_948	78166	78779	614	*	precompetent.pool_peak_44098	123	.	1.73772	13.5396	12.379	32	Promoter	2314	78383	78727	345	2	transcript:Aqu3.1.28980_001	0
Aqu3.1.28986_001	AquScaffold_948	60726	63282	2557	*	precompetent.pool_peak_44090	788	.	2.91193	81.1482	78.8716	2183	Distal Intergenic	2314	54690	58700	4011	2	transcript:Aqu3.1.28986_001	-2026
Aqu3.1.28986_001	AquScaffold_948	52496	52925	430	*	precompetent.pool_peak_44085	457	.	2.21226	47.6123	45.7762	289	Distal Intergenic	2314	54690	58700	4011	2	transcript:Aqu3.1.28986_001	5775
Aqu3.1.28986_001	AquScaffold_948	59550	60446	897	*	precompetent.pool_peak_44089	239	.	1.86569	25.4256	23.9921	500	Distal Intergenic	2314	54690	58700	4011	2	transcript:Aqu3.1.28986_001	-850
Aqu3.1.28986_001	AquScaffold_948	54848	55839	992	*	precompetent.pool_peak_44087	1549	.	3.53031	157.936	154.954	152	3' UTR	2314	54690	58700	4011	2	transcript:Aqu3.1.28986_001	2861
Aqu3.1.28986_001	AquScaffold_948	53816	54131	316	*	precompetent.pool_peak_44086	773	.	2.66207	79.6135	77.3538	128	Distal Intergenic	2314	54690	58700	4011	2	transcript:Aqu3.1.28986_001	4569
Aqu3.1.28989_001	AquScaffold_948	33321	34261	941	*	precompetent.pool_peak_44074	632	.	2.56577	65.3456	63.2574	631	Exon (transcript:Aqu3.1.28990_001/Aqu3.1.28990_001, exon 16 of 17)	2314	34620	37150	2531	2	transcript:Aqu3.1.28989_001	2889
Aqu3.1.28989_001	AquScaffold_948	36472	37226	755	*	precompetent.pool_peak_44076	383	.	2.13572	40.076	38.3649	543	Promoter	2314	34620	37150	2531	2	transcript:Aqu3.1.28989_001	0
Aqu3.1.28990_001	AquScaffold_948	24619	25053	435	*	precompetent.pool_peak_44067	326	.	1.96477	34.243	32.6354	204	Promoter	2314	25527	34505	8979	1	transcript:Aqu3.1.28990_001	-474
Aqu3.1.28990_001	AquScaffold_948	26184	26507	324	*	precompetent.pool_peak_44068	229	.	1.83084	24.3806	22.9688	80	Exon (transcript:Aqu3.1.28990_001/Aqu3.1.28990_001, exon 3 of 17)	2314	25527	34505	8979	1	transcript:Aqu3.1.28990_001	657
Aqu3.1.28992_001	AquScaffold_948	17910	18827	918	*	precompetent.pool_peak_44063	527	.	2.30774	54.7401	52.7973	502	Exon (transcript:Aqu3.1.28993_001/Aqu3.1.28993_001, exon 1 of 1)	2314	20101	25481	5381	1	transcript:Aqu3.1.28992_001	-1274
Aqu3.1.28992_001	AquScaffold_948	22142	22447	306	*	precompetent.pool_peak_44065	85	.	1.43971	9.57223	8.52062	165	Intron (transcript:Aqu3.1.28992_001/Aqu3.1.28992_001, intron 6 of 12)	2314	20101	25481	5381	1	transcript:Aqu3.1.28992_001	2041
Aqu3.1.28992_001	AquScaffold_948	19680	20817	1138	*	precompetent.pool_peak_44064	550	.	2.27313	57.0405	55.0654	708	Promoter	2314	20101	25481	5381	1	transcript:Aqu3.1.28992_001	0
Aqu3.1.29003_001	AquScaffold_268	275983	276683	701	*	precompetent.pool_peak_23191	2113	.	4.91549	214.58	211.344	317	Promoter	1417	248967	276280	27314	2	transcript:Aqu3.1.29003_001	0
Aqu3.1.29019_001	AquScaffold_268	340632	341145	514	*	precompetent.pool_peak_23204	196	.	1.79529	21.0372	19.6987	121	Distal Intergenic	1417	334559	338825	4267	2	transcript:Aqu3.1.29019_001	-1807
Aqu3.1.29019_001	AquScaffold_268	339180	339634	455	*	precompetent.pool_peak_23203	660	.	2.75916	68.1575	66.0332	287	Promoter	1417	334559	338825	4267	2	transcript:Aqu3.1.29019_001	-355
Aqu3.1.29020_001	AquScaffold_268	345407	346596	1190	*	precompetent.pool_peak_23208	744	.	2.50452	76.6327	74.4073	484	Intron (transcript:Aqu3.1.29020_001/Aqu3.1.29020_001, intron 3 of 13)	1417	344268	358599	14332	1	transcript:Aqu3.1.29020_001	1139
Aqu3.1.29020_001	AquScaffold_268	344381	344706	326	*	precompetent.pool_peak_23207	166	.	1.64661	17.9517	16.6841	95	Promoter	1417	344268	358599	14332	1	transcript:Aqu3.1.29020_001	113
Aqu3.1.29020_001	AquScaffold_268	342407	343168	762	*	precompetent.pool_peak_23206	288	.	1.92174	30.4258	28.8916	121	Distal Intergenic	1417	344268	358599	14332	1	transcript:Aqu3.1.29020_001	-1100
Aqu3.1.29020_001	AquScaffold_268	347796	348289	494	*	precompetent.pool_peak_23209	295	.	1.90789	31.1113	29.5638	210	Intron (transcript:Aqu3.1.29020_001/Aqu3.1.29020_001, intron 4 of 13)	1417	344268	358599	14332	1	transcript:Aqu3.1.29020_001	3528
Aqu3.1.29026_001	AquScaffold_268	388216	388430	215	*	precompetent.pool_peak_23228	283	.	2.18019	29.8924	28.3676	88	Promoter	1417	386519	387896	1378	2	transcript:Aqu3.1.29026_001	-320
Aqu3.1.29026_001	AquScaffold_268	387618	388070	453	*	precompetent.pool_peak_23227	1331	.	3.94204	135.986	133.159	111	Promoter	1417	386519	387896	1378	2	transcript:Aqu3.1.29026_001	0
Aqu3.1.29035_001	AquScaffold_285	939565	940242	678	*	precompetent.pool_peak_24991	283	.	2.18019	29.8924	28.3676	179	Promoter	1536	936797	939244	2448	2	transcript:Aqu3.1.29035_001	-321
Aqu3.1.29043_001	AquScaffold_285	964112	964507	396	*	precompetent.pool_peak_24995	293	.	2.20433	30.9318	29.3869	302	Exon (transcript:Aqu3.1.29043_001/Aqu3.1.29043_001, exon 9 of 22)	1536	962704	972424	9721	1	transcript:Aqu3.1.29043_001	1408
Aqu3.1.29048_001	AquScaffold_285	979275	979533	259	*	precompetent.pool_peak_25007	128	.	1.73941	13.9768	12.8062	115	Exon (transcript:Aqu3.1.29048_001/Aqu3.1.29048_001, exon 2 of 2)	1536	979074	980149	1076	2	transcript:Aqu3.1.29048_001	616
Aqu3.1.29048_001	AquScaffold_285	979826	980985	1160	*	precompetent.pool_peak_25008	453	.	2.53419	47.202	45.3724	922	Promoter	1536	979074	980149	1076	2	transcript:Aqu3.1.29048_001	0
Aqu3.1.29050_001	AquScaffold_285	987772	988159	388	*	precompetent.pool_peak_25011	756	.	2.74695	77.9365	75.6954	159	Intron (transcript:Aqu3.1.29051_001/Aqu3.1.29051_001, intron 2 of 3)	1536	984652	986556	1905	2	transcript:Aqu3.1.29050_001	-1216
Aqu3.1.29052_001	AquScaffold_285	991692	993015	1324	*	precompetent.pool_peak_25014	1070	.	3.01713	109.593	107.015	565	Promoter	1536	989374	992933	3560	2	transcript:Aqu3.1.29052_001	0
Aqu3.1.29052_001	AquScaffold_285	994140	994513	374	*	precompetent.pool_peak_25015	220	.	1.83159	23.4151	22.024	210	Exon (transcript:Aqu3.1.29054_001/Aqu3.1.29054_001, exon 5 of 6)	1536	989374	992933	3560	2	transcript:Aqu3.1.29052_001	-1207
Aqu3.1.29056_001	AquScaffold_285	994964	995222	259	*	precompetent.pool_peak_25016	203	.	1.79735	21.7342	20.3809	110	3' UTR	1536	995746	997845	2100	1	transcript:Aqu3.1.29056_001	-524
Aqu3.1.29057_001	AquScaffold_285	997912	999353	1442	*	precompetent.pool_peak_25017	788	.	3.03003	81.0914	78.8152	456	Promoter	1536	997536	998061	526	2	transcript:Aqu3.1.29057_001	0
Aqu3.1.29059_001	AquScaffold_285	1006817	1007089	273	*	precompetent.pool_peak_25021	256	.	2.01889	27.1388	25.6704	76	Exon (transcript:Aqu3.1.29060_001/Aqu3.1.29060_001, exon 9 of 10)	1536	1000219	1006183	5965	2	transcript:Aqu3.1.29059_001	-634
Aqu3.1.29059_001	AquScaffold_285	1007950	1008543	594	*	precompetent.pool_peak_25022	638	.	2.64984	65.9523	63.8569	431	Exon (transcript:Aqu3.1.29060_001/Aqu3.1.29060_001, exon 5 of 10)	1536	1000219	1006183	5965	2	transcript:Aqu3.1.29059_001	-1767
Aqu3.1.29065_001	AquScaffold_285	1030593	1031249	657	*	precompetent.pool_peak_25032	276	.	2.1641	29.2074	27.696	363	Distal Intergenic	1536	1026523	1028023	1501	2	transcript:Aqu3.1.29065_001	-2570
Aqu3.1.29065_001	AquScaffold_285	1027664	1028236	573	*	precompetent.pool_peak_25031	551	.	2.7353	57.1335	55.1557	393	Promoter	1536	1026523	1028023	1501	2	transcript:Aqu3.1.29065_001	0
Aqu3.1.29067_001	AquScaffold_285	1053243	1054139	897	*	precompetent.pool_peak_25049	286	.	1.94189	30.1754	28.6466	535	Exon (transcript:Aqu3.1.29074_001/Aqu3.1.29074_001, exon 3 of 4)	1536	1033684	1052653	18970	2	transcript:Aqu3.1.29067_001	-590
Aqu3.1.29067_001	AquScaffold_285	1050675	1051280	606	*	precompetent.pool_peak_25046	245	.	1.90283	26.0117	24.5657	325	Exon (transcript:Aqu3.1.29067_001/Aqu3.1.29067_001, exon 6 of 19)	1536	1033684	1052653	18970	2	transcript:Aqu3.1.29067_001	1373
Aqu3.1.29074_001	AquScaffold_285	1058555	1059658	1104	*	precompetent.pool_peak_25053	701	.	2.71653	72.3329	70.1581	166	Exon (transcript:Aqu3.1.29075_001/Aqu3.1.29075_001, exon 78 of 98)	1536	1052714	1055390	2677	2	transcript:Aqu3.1.29074_001	-3165
Aqu3.1.29074_001	AquScaffold_285	1054654	1055339	686	*	precompetent.pool_peak_25050	177	.	1.70085	19.0707	17.777	516	Promoter	1536	1052714	1055390	2677	2	transcript:Aqu3.1.29074_001	51
Aqu3.1.29074_001	AquScaffold_285	1065289	1066126	838	*	precompetent.pool_peak_25055	384	.	2.40545	40.1294	38.4159	707	Exon (transcript:Aqu3.1.29075_001/Aqu3.1.29075_001, exon 56 of 98)	1536	1052714	1055390	2677	2	transcript:Aqu3.1.29074_001	-9899
Aqu3.1.29075_001	AquScaffold_285	1083380	1083796	417	*	precompetent.pool_peak_25058	920	.	2.92652	94.4467	92.0259	279	Promoter	1536	1055437	1083654	28218	2	transcript:Aqu3.1.29075_001	0
Aqu3.1.29075_001	AquScaffold_285	1078035	1078844	810	*	precompetent.pool_peak_25056	678	.	2.96056	69.9907	67.8428	167	Exon (transcript:Aqu3.1.29075_001/Aqu3.1.29075_001, exon 19 of 98)	1536	1055437	1083654	28218	2	transcript:Aqu3.1.29075_001	4810
Aqu3.1.29076_001	AquScaffold_285	1083950	1084836	887	*	precompetent.pool_peak_25059	350	.	2.03892	36.7537	35.0997	795	Promoter	1536	1083745	1084841	1097	2	transcript:Aqu3.1.29076_001	5
Aqu3.1.29077_001	AquScaffold_285	1085112	1086907	1796	*	precompetent.pool_peak_25060	282	.	1.89766	29.7844	28.2629	1718	Promoter	1536	1084858	1086016	1159	2	transcript:Aqu3.1.29077_001	0
Aqu3.1.29080_001	AquScaffold_285	1087281	1087995	715	*	precompetent.pool_peak_25061	421	.	2.1574	43.9382	42.1614	600	Promoter	1536	1086951	1087957	1007	2	transcript:Aqu3.1.29080_001	0
Aqu3.1.29081_001	AquScaffold_285	1088329	1089139	811	*	precompetent.pool_peak_25062	477	.	2.32636	49.6651	47.7972	703	Promoter	1536	1087939	1089063	1125	2	transcript:Aqu3.1.29081_001	0
Aqu3.1.29081_001	AquScaffold_285	1089366	1090290	925	*	precompetent.pool_peak_25063	367	.	2.17539	38.4477	36.7644	183	Promoter	1536	1087939	1089063	1125	2	transcript:Aqu3.1.29081_001	-303
Aqu3.1.29083_001	AquScaffold_285	1098856	1099593	738	*	precompetent.pool_peak_25065	586	.	2.79966	60.7087	58.6817	236	Promoter	1536	1091294	1099073	7780	2	transcript:Aqu3.1.29083_001	0
Aqu3.1.29098_001	AquScaffold_14	1595662	1596157	496	*	precompetent.pool_peak_8079	297	.	2.21237	31.2815	29.7298	317	3' UTR	508	1594353	1595594	1242	1	transcript:Aqu3.1.29098_001	1309
Aqu3.1.29099_001	AquScaffold_14	1597479	1598757	1279	*	precompetent.pool_peak_8080	804	.	3.16973	82.7563	80.4603	752	Promoter	508	1595630	1598195	2566	2	transcript:Aqu3.1.29099_001	0
Aqu3.1.29103_001	AquScaffold_14	1604163	1604457	295	*	precompetent.pool_peak_8083	181	.	1.91471	19.4366	18.1333	172	Promoter	508	1603160	1604163	1004	2	transcript:Aqu3.1.29103_001	0
Aqu3.1.29106_001	AquScaffold_14	1610903	1611172	270	*	precompetent.pool_peak_8087	79	.	1.4955	8.97845	7.9444	210	Exon (transcript:Aqu3.1.29106_001/Aqu3.1.29106_001, exon 4 of 6)	508	1609946	1611896	1951	1	transcript:Aqu3.1.29106_001	957
Aqu3.1.29107_001	AquScaffold_14	1614124	1614760	637	*	precompetent.pool_peak_8090	561	.	2.58461	58.1418	56.1504	384	Exon (transcript:Aqu3.1.29108_001/Aqu3.1.29108_001, exon 5 of 7)	508	1612121	1612955	835	2	transcript:Aqu3.1.29107_001	-1169
Aqu3.1.29109_001	AquScaffold_14	1619745	1620041	297	*	precompetent.pool_peak_8094	421	.	2.18078	43.9623	42.1852	178	Exon (transcript:Aqu3.1.29109_001/Aqu3.1.29109_001, exon 5 of 10)	508	1617597	1621820	4224	1	transcript:Aqu3.1.29109_001	2148
Aqu3.1.29109_001	AquScaffold_14	1620561	1621082	522	*	precompetent.pool_peak_8095	350	.	2.03232	36.7294	35.0757	150	Exon (transcript:Aqu3.1.29109_001/Aqu3.1.29109_001, exon 8 of 10)	508	1617597	1621820	4224	1	transcript:Aqu3.1.29109_001	2964
Aqu3.1.29109_001	AquScaffold_14	1617708	1618078	371	*	precompetent.pool_peak_8092	379	.	2.16408	39.6437	37.9398	144	Promoter	508	1617597	1621820	4224	1	transcript:Aqu3.1.29109_001	111
Aqu3.1.29110_001	AquScaffold_14	1622087	1622422	336	*	precompetent.pool_peak_8096	198	.	1.70466	21.2117	19.8686	216	3' UTR	508	1621423	1624374	2952	2	transcript:Aqu3.1.29110_001	1952
Aqu3.1.29110_001	AquScaffold_14	1624151	1624592	442	*	precompetent.pool_peak_8098	979	.	2.79338	100.417	97.9328	209	Promoter	508	1621423	1624374	2952	2	transcript:Aqu3.1.29110_001	0
Aqu3.1.29115_001	AquScaffold_14	1632892	1633733	842	*	precompetent.pool_peak_8104	101	.	1.52024	11.2632	10.1637	51	Promoter	508	1628510	1633008	4499	2	transcript:Aqu3.1.29115_001	0
Aqu3.1.29115_001	AquScaffold_14	1634706	1635282	577	*	precompetent.pool_peak_8105	327	.	1.95061	34.3226	32.7139	271	Exon (transcript:Aqu3.1.29113_001/Aqu3.1.29113_001, exon 12 of 17)	508	1628510	1633008	4499	2	transcript:Aqu3.1.29115_001	-1698
Aqu3.1.29118_001	AquScaffold_14	1640654	1641486	833	*	precompetent.pool_peak_8108	187	.	1.67706	20.1008	18.7829	546	Promoter	508	1638314	1641230	2917	2	transcript:Aqu3.1.29118_001	0
Aqu3.1.29120_001	AquScaffold_14	1644684	1645438	755	*	precompetent.pool_peak_8111	371	.	2.04668	38.8816	37.191	490	Exon (transcript:Aqu3.1.29120_001/Aqu3.1.29120_001, exon 9 of 14)	508	1643133	1646735	3603	2	transcript:Aqu3.1.29120_001	1297
Aqu3.1.29120_001	AquScaffold_14	1646429	1646710	282	*	precompetent.pool_peak_8112	415	.	2.12014	43.3112	41.5439	205	Promoter	508	1643133	1646735	3603	2	transcript:Aqu3.1.29120_001	25
Aqu3.1.29123_001	AquScaffold_14	1653975	1654463	489	*	precompetent.pool_peak_8117	358	.	1.99471	37.5069	35.8394	332	Intron (transcript:Aqu3.1.29123_001/Aqu3.1.29123_001, intron 7 of 9)	508	1650748	1655709	4962	1	transcript:Aqu3.1.29123_001	3227
Aqu3.1.29124_001	AquScaffold_14	1656897	1657343	447	*	precompetent.pool_peak_8119	169	.	1.60933	18.1796	16.9063	264	Distal Intergenic	508	1657348	1660179	2832	2	transcript:Aqu3.1.29124_001	2836
Aqu3.1.29124_001	AquScaffold_14	1657949	1658682	734	*	precompetent.pool_peak_8120	187	.	1.6163	20.1172	18.799	186	Exon (transcript:Aqu3.1.29124_001/Aqu3.1.29124_001, exon 3 of 4)	508	1657348	1660179	2832	2	transcript:Aqu3.1.29124_001	1497
Aqu3.1.29124_001	AquScaffold_14	1666968	1668059	1092	*	precompetent.pool_peak_8125	112	.	1.46565	12.3507	11.2214	142	Exon (transcript:Aqu3.1.29125_001/Aqu3.1.29125_001, exon 16 of 25)	508	1657348	1660179	2832	2	transcript:Aqu3.1.29124_001	-6789
Aqu3.1.29124_001	AquScaffold_14	1662988	1663528	541	*	precompetent.pool_peak_8123	324	.	1.80459	34.0732	32.4697	141	Intron (transcript:Aqu3.1.29125_001/Aqu3.1.29125_001, intron 21 of 24)	508	1657348	1660179	2832	2	transcript:Aqu3.1.29124_001	-2809
Aqu3.1.29124_001	AquScaffold_14	1661481	1662786	1306	*	precompetent.pool_peak_8122	533	.	2.07431	55.2958	53.3455	433	Exon (transcript:Aqu3.1.29125_001/Aqu3.1.29125_001, exon 22 of 25)	508	1657348	1660179	2832	2	transcript:Aqu3.1.29124_001	-1302
Aqu3.1.29124_001	AquScaffold_14	1659159	1660103	945	*	precompetent.pool_peak_8121	481	.	2.01367	49.9826	48.1094	632	Promoter	508	1657348	1660179	2832	2	transcript:Aqu3.1.29124_001	76
Aqu3.1.29124_001	AquScaffold_14	1668749	1669329	581	*	precompetent.pool_peak_8126	192	.	1.67407	20.5741	19.2467	358	Intron (transcript:Aqu3.1.29125_001/Aqu3.1.29125_001, intron 15 of 24)	508	1657348	1660179	2832	2	transcript:Aqu3.1.29124_001	-8570
Aqu3.1.29125_001	AquScaffold_14	1674185	1676256	2072	*	precompetent.pool_peak_8130	524	.	2.33538	54.3933	52.4559	1632	Exon (transcript:Aqu3.1.29125_001/Aqu3.1.29125_001, exon 3 of 25)	508	1660654	1679277	18624	2	transcript:Aqu3.1.29125_001	3021
Aqu3.1.29125_001	AquScaffold_14	1670059	1670815	757	*	precompetent.pool_peak_8127	303	.	1.84604	31.9347	30.3719	569	Exon (transcript:Aqu3.1.29125_001/Aqu3.1.29125_001, exon 15 of 25)	508	1660654	1679277	18624	2	transcript:Aqu3.1.29125_001	8462
Aqu3.1.29125_001	AquScaffold_14	1671131	1671433	303	*	precompetent.pool_peak_8128	653	.	2.28493	67.4387	65.3246	119	Intron (transcript:Aqu3.1.29125_001/Aqu3.1.29125_001, intron 14 of 24)	508	1660654	1679277	18624	2	transcript:Aqu3.1.29125_001	7844
Aqu3.1.29127_001	AquScaffold_14	1682494	1682899	406	*	precompetent.pool_peak_8134	316	.	2.22999	33.2362	31.648	232	Exon (transcript:Aqu3.1.29126_001/Aqu3.1.29126_001, exon 19 of 22)	508	1683009	1683664	656	2	transcript:Aqu3.1.29127_001	765
Aqu3.1.29127_001	AquScaffold_14	1683562	1683827	266	*	precompetent.pool_peak_8135	772	.	3.00846	79.4678	77.2092	97	Promoter	508	1683009	1683664	656	2	transcript:Aqu3.1.29127_001	0
Aqu3.1.29130_001	AquScaffold_14	1689429	1690241	813	*	precompetent.pool_peak_8140	336	.	2.09268	35.3163	33.6887	620	Promoter	508	1689261	1690182	922	2	transcript:Aqu3.1.29130_001	0
Aqu3.1.29131_001	AquScaffold_14	1692748	1693703	956	*	precompetent.pool_peak_8143	439	.	2.27105	45.7933	43.9853	819	Promoter	508	1690257	1693598	3342	2	transcript:Aqu3.1.29131_001	0
Aqu3.1.29132_001	AquScaffold_14	1691349	1692183	835	*	precompetent.pool_peak_8142	155	.	1.72374	16.836	15.5946	415	Exon (transcript:Aqu3.1.29131_001/Aqu3.1.29131_001, exon 4 of 14)	508	1693149	1694620	1472	1	transcript:Aqu3.1.29132_001	-966
Aqu3.1.29133_001	AquScaffold_14	1699634	1700573	940	*	precompetent.pool_peak_8147	2645	.	5.51082	267.924	264.519	694	Distal Intergenic	508	1694399	1698571	4173	2	transcript:Aqu3.1.29133_001	-1063
Aqu3.1.29133_001	AquScaffold_14	1698191	1699379	1189	*	precompetent.pool_peak_8146	542	.	2.71921	56.2523	54.2868	606	Promoter	508	1694399	1698571	4173	2	transcript:Aqu3.1.29133_001	0
Aqu3.1.29139_001	AquScaffold_14	1737325	1737845	521	*	precompetent.pool_peak_8156	344	.	1.90429	36.0595	34.4183	453	Exon (transcript:Aqu3.1.29139_001/Aqu3.1.29139_001, exon 4 of 28)	508	1730959	1738531	7573	2	transcript:Aqu3.1.29139_001	686
Aqu3.1.29139_001	AquScaffold_14	1737996	1738885	890	*	precompetent.pool_peak_8157	1943	.	3.58094	197.549	194.374	795	Promoter	508	1730959	1738531	7573	2	transcript:Aqu3.1.29139_001	0
Aqu3.1.29141_001	AquScaffold_14	1739030	1740558	1529	*	precompetent.pool_peak_8158	434	.	2.09953	45.2002	43.4029	836	Promoter	508	1738929	1740795	1867	1	transcript:Aqu3.1.29141_001	101
Aqu3.1.29144_001	AquScaffold_14	1746013	1746320	308	*	precompetent.pool_peak_8161	1409	.	4.04663	143.86	140.973	94	Promoter	508	1745345	1746278	934	2	transcript:Aqu3.1.29144_001	0
Aqu3.1.29224_001	AquScaffold_1879	257114	257961	848	*	precompetent.pool_peak_11482	439	.	2.21789	45.7148	43.9077	530	Promoter	864	257943	269947	12005	1	transcript:Aqu3.1.29224_001	0
Aqu3.1.29225_001	AquScaffold_1879	259036	260054	1019	*	precompetent.pool_peak_11483	313	.	2.03588	32.9107	31.3289	447	Promoter	864	259788	260414	627	1	transcript:Aqu3.1.29225_001	0
Aqu3.1.29225_001	AquScaffold_1879	264982	265409	428	*	precompetent.pool_peak_11487	887	.	2.96762	91.1467	88.7606	170	Intron (transcript:Aqu3.1.29224_001/Aqu3.1.29224_001, intron 7 of 10)	864	259788	260414	627	1	transcript:Aqu3.1.29225_001	5194
Aqu3.1.29237_001	AquScaffold_1879	201965	202415	451	*	precompetent.pool_peak_11465	3785	.	6.67734	382.206	378.556	320	Intron (transcript:Aqu3.1.29237_001/Aqu3.1.29237_001, intron 5 of 77)	864	198030	230852	32823	1	transcript:Aqu3.1.29237_001	3935
Aqu3.1.29240_001	AquScaffold_1879	180497	181043	547	*	precompetent.pool_peak_11461	303	.	2.20656	31.9621	30.3989	467	Promoter	864	180397	181544	1148	1	transcript:Aqu3.1.29240_001	100
Aqu3.1.29240_001	AquScaffold_1879	179114	179566	453	*	precompetent.pool_peak_11460	722	.	3.02149	74.4717	72.2706	126	Downstream (<=300bp)	864	180397	181544	1148	1	transcript:Aqu3.1.29240_001	-831
Aqu3.1.29242_001	AquScaffold_1879	177801	178859	1059	*	precompetent.pool_peak_11459	290	.	2.16306	30.6088	29.0702	911	Promoter	864	177991	178944	954	1	transcript:Aqu3.1.29242_001	0
Aqu3.1.29244_001	AquScaffold_1879	173629	173980	352	*	precompetent.pool_peak_11455	192	.	1.94689	20.6046	19.2749	281	Promoter	864	174360	177376	3017	1	transcript:Aqu3.1.29244_001	-380
Aqu3.1.29244_001	AquScaffold_1879	172905	173381	477	*	precompetent.pool_peak_11454	293	.	2.20433	30.9318	29.3869	310	Distal Intergenic	864	174360	177376	3017	1	transcript:Aqu3.1.29244_001	-979
Aqu3.1.29319_001	AquScaffold_1710	1041409	1042480	1072	*	precompetent.pool_peak_10428	451	.	2.14092	46.9742	45.1471	449	Promoter	738	1041499	1043202	1704	1	transcript:Aqu3.1.29319_001	0
Aqu3.1.29321_001	AquScaffold_1710	1032151	1033652	1502	*	precompetent.pool_peak_10422	481	.	2.52611	50.0251	48.1514	1168	Promoter	738	1033665	1038553	4889	1	transcript:Aqu3.1.29321_001	-13
Aqu3.1.29322_001	AquScaffold_1710	1034971	1035240	270	*	precompetent.pool_peak_10424	323	.	2.15272	33.9271	32.3257	82	Exon (transcript:Aqu3.1.29321_001/Aqu3.1.29321_001, exon 3 of 8)	738	1030309	1033682	3374	2	transcript:Aqu3.1.29322_001	-1289
Aqu3.1.29322_001	AquScaffold_1710	1034033	1034406	374	*	precompetent.pool_peak_10423	193	.	1.85912	20.6746	19.3438	121	Promoter	738	1030309	1033682	3374	2	transcript:Aqu3.1.29322_001	-351
Aqu3.1.29334_001	AquScaffold_1710	959259	961923	2665	*	precompetent.pool_peak_10401	512	.	2.25661	53.1467	51.2275	1637	Promoter	738	959291	962158	2868	1	transcript:Aqu3.1.29334_001	0
Aqu3.1.29338_001	AquScaffold_1710	943115	944819	1705	*	precompetent.pool_peak_10389	383	.	2.17197	40.0673	38.3563	430	Intron (transcript:Aqu3.1.29338_001/Aqu3.1.29338_001, intron 4 of 13)	738	932506	948540	16035	2	transcript:Aqu3.1.29338_001	3721
Aqu3.1.29338_001	AquScaffold_1710	947357	948145	789	*	precompetent.pool_peak_10393	343	.	2.13056	36.0109	34.3704	421	Promoter	738	932506	948540	16035	2	transcript:Aqu3.1.29338_001	395
Aqu3.1.29338_001	AquScaffold_1710	945048	945700	653	*	precompetent.pool_peak_10390	152	.	1.75433	16.4377	15.2051	149	Intron (transcript:Aqu3.1.29338_001/Aqu3.1.29338_001, intron 4 of 13)	738	932506	948540	16035	2	transcript:Aqu3.1.29338_001	2840
Aqu3.1.29338_001	AquScaffold_1710	945951	946861	911	*	precompetent.pool_peak_10391	197	.	1.86672	21.1177	19.7778	458	Intron (transcript:Aqu3.1.29338_001/Aqu3.1.29338_001, intron 4 of 13)	738	932506	948540	16035	2	transcript:Aqu3.1.29338_001	1679
Aqu3.1.29341_001	AquScaffold_1710	928310	929769	1460	*	precompetent.pool_peak_10383	516	.	2.28593	53.564	51.6388	676	Exon (transcript:Aqu3.1.29341_001/Aqu3.1.29341_001, exon 3 of 7)	738	927005	930988	3984	2	transcript:Aqu3.1.29341_001	1219
Aqu3.1.29343_001	AquScaffold_1710	917163	917624	462	*	precompetent.pool_peak_10379	158	.	1.76539	17.1073	15.8594	152	Exon (transcript:Aqu3.1.29345_001/Aqu3.1.29345_001, exon 5 of 5)	738	922306	923716	1411	1	transcript:Aqu3.1.29343_001	-4682
Aqu3.1.29346_001	AquScaffold_1710	904964	905686	723	*	precompetent.pool_peak_10374	241	.	2.07561	25.5551	24.1179	163	Exon (transcript:Aqu3.1.29347_001/Aqu3.1.29347_001, exon 6 of 10)	738	907608	908458	851	1	transcript:Aqu3.1.29346_001	-1922
Aqu3.1.29346_001	AquScaffold_1710	906419	908313	1895	*	precompetent.pool_peak_10375	702	.	3.00078	72.3856	70.2085	1304	Promoter	738	907608	908458	851	1	transcript:Aqu3.1.29346_001	0
Aqu3.1.29360_001	AquScaffold_3117	1212832	1214456	1625	*	precompetent.pool_peak_29153	459	.	2.37007	47.8191	45.9788	208	Promoter	1730	1186525	1214786	28262	2	transcript:Aqu3.1.29360_001	330
Aqu3.1.29360_001	AquScaffold_3117	1210759	1211118	360	*	precompetent.pool_peak_29151	386	.	2.14556	40.3933	38.6764	264	Exon (transcript:Aqu3.1.29360_001/Aqu3.1.29360_001, exon 8 of 31)	1730	1186525	1214786	28262	2	transcript:Aqu3.1.29360_001	3668
Aqu3.1.29360_001	AquScaffold_3117	1214650	1215419	770	*	precompetent.pool_peak_29154	194	.	1.83137	20.7553	19.4232	313	Promoter	1730	1186525	1214786	28262	2	transcript:Aqu3.1.29360_001	0
Aqu3.1.29362_001	AquScaffold_3117	1194037	1194467	431	*	precompetent.pool_peak_29141	365	.	2.36523	38.2154	36.5351	179	Exon (transcript:Aqu3.1.29360_001/Aqu3.1.29360_001, exon 18 of 31)	1730	1192556	1193814	1259	1	transcript:Aqu3.1.29362_001	1481
Aqu3.1.29362_001	AquScaffold_3117	1192297	1193673	1377	*	precompetent.pool_peak_29140	932	.	3.37085	95.7318	93.2959	1108	Promoter	1730	1192556	1193814	1259	1	transcript:Aqu3.1.29362_001	0
Aqu3.1.29368_001	AquScaffold_3117	1216568	1216784	217	*	precompetent.pool_peak_29156	161	.	1.70405	17.3954	16.1408	111	Intron (transcript:Aqu3.1.29368_001/Aqu3.1.29368_001, intron 3 of 12)	1730	1214985	1221191	6207	1	transcript:Aqu3.1.29368_001	1583
Aqu3.1.29368_001	AquScaffold_3117	1215644	1215953	310	*	precompetent.pool_peak_29155	369	.	2.11545	38.6328	36.9454	141	5' UTR	1730	1214985	1221191	6207	1	transcript:Aqu3.1.29368_001	659
Aqu3.1.29371_001	AquScaffold_3117	1225850	1226251	402	*	precompetent.pool_peak_29163	555	.	2.74334	57.576	55.592	204	Promoter	1730	1225820	1230817	4998	1	transcript:Aqu3.1.29371_001	30
Aqu3.1.29371_001	AquScaffold_3117	1233398	1234340	943	*	precompetent.pool_peak_29167	769	.	3.11341	79.2443	76.9874	780	Exon (transcript:Aqu3.1.29372_001/Aqu3.1.29372_001, exon 22 of 23)	1730	1225820	1230817	4998	1	transcript:Aqu3.1.29371_001	7578
Aqu3.1.29372_001	AquScaffold_3117	1235931	1236238	308	*	precompetent.pool_peak_29168	261	.	1.94387	27.59	26.1113	216	Exon (transcript:Aqu3.1.29372_001/Aqu3.1.29372_001, exon 16 of 23)	1730	1233186	1245563	12378	2	transcript:Aqu3.1.29372_001	9325
Aqu3.1.29372_001	AquScaffold_3117	1238386	1241711	3326	*	precompetent.pool_peak_29170	362	.	1.95395	37.8878	36.2135	2027	Exon (transcript:Aqu3.1.29372_001/Aqu3.1.29372_001, exon 6 of 23)	1730	1233186	1245563	12378	2	transcript:Aqu3.1.29372_001	3852
Aqu3.1.29372_001	AquScaffold_3117	1245161	1245620	460	*	precompetent.pool_peak_29172	152	.	1.6339	16.4763	15.2431	113	Promoter	1730	1233186	1245563	12378	2	transcript:Aqu3.1.29372_001	0
Aqu3.1.29372_001	AquScaffold_3117	1237817	1238162	346	*	precompetent.pool_peak_29169	139	.	1.59052	15.1206	13.9204	183	Exon (transcript:Aqu3.1.29372_001/Aqu3.1.29372_001, exon 8 of 23)	1730	1233186	1245563	12378	2	transcript:Aqu3.1.29372_001	7401
Aqu3.1.29373_001	AquScaffold_3117	1252771	1253105	335	*	precompetent.pool_peak_29178	357	.	2.12166	37.4283	35.7636	115	Exon (transcript:Aqu3.1.29373_001/Aqu3.1.29373_001, exon 17 of 27)	1730	1245654	1276711	31058	1	transcript:Aqu3.1.29373_001	7117
Aqu3.1.29373_001	AquScaffold_3117	1256933	1257383	451	*	precompetent.pool_peak_29181	241	.	1.79189	25.6311	24.1926	277	Intron (transcript:Aqu3.1.29373_001/Aqu3.1.29373_001, intron 24 of 26)	1730	1245654	1276711	31058	1	transcript:Aqu3.1.29373_001	11279
Aqu3.1.29373_001	AquScaffold_3117	1257790	1258106	317	*	precompetent.pool_peak_29182	76	.	1.41456	8.68922	7.66295	107	Intron (transcript:Aqu3.1.29373_001/Aqu3.1.29373_001, intron 24 of 26)	1730	1245654	1276711	31058	1	transcript:Aqu3.1.29373_001	12136
Aqu3.1.29373_001	AquScaffold_3117	1254451	1255421	971	*	precompetent.pool_peak_29179	944	.	2.79399	96.9306	94.4824	805	Exon (transcript:Aqu3.1.29373_001/Aqu3.1.29373_001, exon 19 of 27)	1730	1245654	1276711	31058	1	transcript:Aqu3.1.29373_001	8797
Aqu3.1.29373_001	AquScaffold_3117	1246769	1248167	1399	*	precompetent.pool_peak_29174	466	.	2.30186	48.4897	46.64	766	Exon (transcript:Aqu3.1.29373_001/Aqu3.1.29373_001, exon 4 of 27)	1730	1245654	1276711	31058	1	transcript:Aqu3.1.29373_001	1115
Aqu3.1.29374_001	AquScaffold_3117	1267373	1267780	408	*	precompetent.pool_peak_29193	168	.	1.57623	18.1656	16.8926	133	Intron (transcript:Aqu3.1.29373_001/Aqu3.1.29373_001, intron 26 of 26)	1730	1277336	1278431	1096	1	transcript:Aqu3.1.29374_001	-9556
Aqu3.1.29374_001	AquScaffold_3117	1274804	1275398	595	*	precompetent.pool_peak_29198	410	.	1.89804	42.7702	41.0132	202	Intron (transcript:Aqu3.1.29373_001/Aqu3.1.29373_001, intron 26 of 26)	1730	1277336	1278431	1096	1	transcript:Aqu3.1.29374_001	-1938
Aqu3.1.29374_001	AquScaffold_3117	1273525	1274499	975	*	precompetent.pool_peak_29197	116	.	1.44643	12.8342	11.6922	728	Intron (transcript:Aqu3.1.29373_001/Aqu3.1.29373_001, intron 26 of 26)	1730	1277336	1278431	1096	1	transcript:Aqu3.1.29374_001	-2837
Aqu3.1.29374_001	AquScaffold_3117	1264399	1265118	720	*	precompetent.pool_peak_29190	300	.	1.8336	31.6558	30.097	511	Intron (transcript:Aqu3.1.29373_001/Aqu3.1.29373_001, intron 26 of 26)	1730	1277336	1278431	1096	1	transcript:Aqu3.1.29374_001	-12218
Aqu3.1.29374_001	AquScaffold_3117	1269238	1270717	1480	*	precompetent.pool_peak_29194	1113	.	2.61843	113.94	111.317	1157	Intron (transcript:Aqu3.1.29373_001/Aqu3.1.29373_001, intron 26 of 26)	1730	1277336	1278431	1096	1	transcript:Aqu3.1.29374_001	-6619
Aqu3.1.29374_001	AquScaffold_3117	1276907	1278071	1165	*	precompetent.pool_peak_29200	281	.	1.77566	29.6929	28.1727	424	Promoter	1730	1277336	1278431	1096	1	transcript:Aqu3.1.29374_001	0
Aqu3.1.29374_001	AquScaffold_3117	1263137	1263380	244	*	precompetent.pool_peak_29188	93	.	1.44679	10.4084	9.33288	135	Intron (transcript:Aqu3.1.29373_001/Aqu3.1.29373_001, intron 26 of 26)	1730	1277336	1278431	1096	1	transcript:Aqu3.1.29374_001	-13956
Aqu3.1.29374_001	AquScaffold_3117	1278482	1279540	1059	*	precompetent.pool_peak_29201	131	.	1.51677	14.2806	13.1027	768	Downstream (<=300bp)	1730	1277336	1278431	1096	1	transcript:Aqu3.1.29374_001	1146
Aqu3.1.29374_001	AquScaffold_3117	1263701	1264112	412	*	precompetent.pool_peak_29189	201	.	1.68805	21.4584	20.1113	231	Intron (transcript:Aqu3.1.29373_001/Aqu3.1.29373_001, intron 26 of 26)	1730	1277336	1278431	1096	1	transcript:Aqu3.1.29374_001	-13224
Aqu3.1.29375_001	AquScaffold_3117	1279693	1279969	277	*	precompetent.pool_peak_29202	123	.	1.50138	13.5563	12.3954	152	Distal Intergenic	1730	1280975	1286622	5648	1	transcript:Aqu3.1.29375_001	-1006
Aqu3.1.29375_001	AquScaffold_3117	1283679	1284503	825	*	precompetent.pool_peak_29204	116	.	1.48143	12.7994	11.6598	606	Intron (transcript:Aqu3.1.29375_001/Aqu3.1.29375_001, intron 4 of 5)	1730	1280975	1286622	5648	1	transcript:Aqu3.1.29375_001	2704
Aqu3.1.29375_001	AquScaffold_3117	1285088	1285672	585	*	precompetent.pool_peak_29206	240	.	1.72177	25.4964	24.0618	286	Intron (transcript:Aqu3.1.29375_001/Aqu3.1.29375_001, intron 4 of 5)	1730	1280975	1286622	5648	1	transcript:Aqu3.1.29375_001	4113
Aqu3.1.29375_001	AquScaffold_3117	1280662	1281077	416	*	precompetent.pool_peak_29203	263	.	1.77474	27.8456	26.363	332	Promoter	1730	1280975	1286622	5648	1	transcript:Aqu3.1.29375_001	0
Aqu3.1.29375_001	AquScaffold_3117	1286528	1288064	1537	*	precompetent.pool_peak_29208	419	.	2.00083	43.7053	41.9314	801	3' UTR	1730	1280975	1286622	5648	1	transcript:Aqu3.1.29375_001	5553
Aqu3.1.29376_001	AquScaffold_3117	1288768	1289680	913	*	precompetent.pool_peak_29209	231	.	1.70727	24.5969	23.1798	767	Intron (transcript:Aqu3.1.29376_001/Aqu3.1.29376_001, intron 6 of 6)	1730	1286260	1296941	10682	2	transcript:Aqu3.1.29376_001	7261
Aqu3.1.29376_001	AquScaffold_3117	1292387	1294517	2131	*	precompetent.pool_peak_29211	408	.	2.09331	42.6208	40.8655	1127	Exon (transcript:Aqu3.1.29376_001/Aqu3.1.29376_001, exon 6 of 7)	1730	1286260	1296941	10682	2	transcript:Aqu3.1.29376_001	2424
Aqu3.1.29376_001	AquScaffold_3117	1291618	1291917	300	*	precompetent.pool_peak_29210	114	.	1.50803	12.5368	11.4039	94	Intron (transcript:Aqu3.1.29376_001/Aqu3.1.29376_001, intron 6 of 6)	1730	1286260	1296941	10682	2	transcript:Aqu3.1.29376_001	5024
Aqu3.1.29377_001	AquScaffold_3117	1297702	1298186	485	*	precompetent.pool_peak_29213	248	.	1.89202	26.272	24.8203	180	Exon (transcript:Aqu3.1.29377_001/Aqu3.1.29377_001, exon 3 of 8)	1730	1296955	1301299	4345	1	transcript:Aqu3.1.29377_001	747
Aqu3.1.29379_001	AquScaffold_3117	1308292	1308986	695	*	precompetent.pool_peak_29222	226	.	1.82344	24.0345	22.6299	103	Exon (transcript:Aqu3.1.29378_001/Aqu3.1.29378_001, exon 18 of 19)	1730	1309754	1316026	6273	1	transcript:Aqu3.1.29379_001	-768
Aqu3.1.29379_001	AquScaffold_3117	1306580	1306866	287	*	precompetent.pool_peak_29221	116	.	1.56698	12.7544	11.6157	149	Exon (transcript:Aqu3.1.29378_001/Aqu3.1.29378_001, exon 16 of 19)	1730	1309754	1316026	6273	1	transcript:Aqu3.1.29379_001	-2888
Aqu3.1.29379_001	AquScaffold_3117	1305546	1306378	833	*	precompetent.pool_peak_29220	226	.	1.8098	24.0939	22.6883	483	Exon (transcript:Aqu3.1.29378_001/Aqu3.1.29378_001, exon 16 of 19)	1730	1309754	1316026	6273	1	transcript:Aqu3.1.29379_001	-3376
Aqu3.1.29379_001	AquScaffold_3117	1309295	1310137	843	*	precompetent.pool_peak_29223	143	.	1.62412	15.555	14.3452	678	Promoter	1730	1309754	1316026	6273	1	transcript:Aqu3.1.29379_001	0
Aqu3.1.29380_001	AquScaffold_3117	1320305	1321383	1079	*	precompetent.pool_peak_29227	265	.	1.91138	28.0462	26.559	519	Exon (transcript:Aqu3.1.29380_001/Aqu3.1.29380_001, exon 16 of 28)	1730	1316333	1323084	6752	1	transcript:Aqu3.1.29380_001	3972
Aqu3.1.29380_001	AquScaffold_3117	1315251	1315550	300	*	precompetent.pool_peak_29225	204	.	1.81028	21.8092	20.4528	174	Intron (transcript:Aqu3.1.29379_001/Aqu3.1.29379_001, intron 24 of 25)	1730	1316333	1323084	6752	1	transcript:Aqu3.1.29380_001	-783
Aqu3.1.29380_001	AquScaffold_3117	1312970	1314796	1827	*	precompetent.pool_peak_29224	261	.	1.89765	27.5836	26.105	1322	Exon (transcript:Aqu3.1.29379_001/Aqu3.1.29379_001, exon 14 of 26)	1730	1316333	1323084	6752	1	transcript:Aqu3.1.29380_001	-1537
Aqu3.1.29380_001	AquScaffold_3117	1316502	1316884	383	*	precompetent.pool_peak_29226	253	.	1.88713	26.8111	25.3494	208	Promoter	1730	1316333	1323084	6752	1	transcript:Aqu3.1.29380_001	169
Aqu3.1.29382_001	AquScaffold_3117	1331210	1332249	1040	*	precompetent.pool_peak_29236	517	.	2.08469	53.7121	51.7835	629	Exon (transcript:Aqu3.1.29384_001/Aqu3.1.29384_001, exon 11 of 13)	1730	1326884	1330546	3663	2	transcript:Aqu3.1.29382_001	-664
Aqu3.1.29382_001	AquScaffold_3117	1329761	1330644	884	*	precompetent.pool_peak_29235	264	.	1.73559	27.941	26.4553	751	Promoter	1730	1326884	1330546	3663	2	transcript:Aqu3.1.29382_001	0
Aqu3.1.29382_001	AquScaffold_3117	1332844	1333857	1014	*	precompetent.pool_peak_29237	207	.	1.70308	22.1451	20.7815	818	Intron (transcript:Aqu3.1.29384_001/Aqu3.1.29384_001, intron 9 of 12)	1730	1326884	1330546	3663	2	transcript:Aqu3.1.29382_001	-2298
Aqu3.1.29384_001	AquScaffold_3117	1335115	1335728	614	*	precompetent.pool_peak_29239	407	.	2.07023	42.5352	40.7811	148	Exon (transcript:Aqu3.1.29384_001/Aqu3.1.29384_001, exon 6 of 13)	1730	1330606	1340202	9597	2	transcript:Aqu3.1.29384_001	4474
Aqu3.1.29385_001	AquScaffold_3117	1340223	1340682	460	*	precompetent.pool_peak_29241	457	.	2.21573	47.5584	45.7229	278	Promoter	1730	1340218	1344088	3871	1	transcript:Aqu3.1.29385_001	5
Aqu3.1.29385_001	AquScaffold_3117	1340877	1342284	1408	*	precompetent.pool_peak_29242	588	.	2.39291	60.8826	58.8539	773	Exon (transcript:Aqu3.1.29385_001/Aqu3.1.29385_001, exon 2 of 5)	1730	1340218	1344088	3871	1	transcript:Aqu3.1.29385_001	659
Aqu3.1.29387_001	AquScaffold_3117	1346606	1346831	226	*	precompetent.pool_peak_29244	613	.	2.32378	63.3876	61.3264	69	Exon (transcript:Aqu3.1.29387_001/Aqu3.1.29387_001, exon 7 of 10)	1730	1345448	1349279	3832	2	transcript:Aqu3.1.29387_001	2448
Aqu3.1.29389_001	AquScaffold_3117	1354230	1355233	1004	*	precompetent.pool_peak_29252	973	.	2.52381	99.8766	97.3982	582	Promoter	1730	1351468	1354681	3214	2	transcript:Aqu3.1.29389_001	0
Aqu3.1.29390_001	AquScaffold_3117	1358925	1360341	1417	*	precompetent.pool_peak_29255	1012	.	2.7082	103.789	101.27	948	Exon (transcript:Aqu3.1.29391_001/Aqu3.1.29391_001, exon 10 of 14)	1730	1354812	1356861	2050	1	transcript:Aqu3.1.29390_001	4113
Aqu3.1.29390_001	AquScaffold_3117	1355867	1356349	483	*	precompetent.pool_peak_29253	324	.	1.80982	34.0475	32.4444	335	3' UTR	1730	1354812	1356861	2050	1	transcript:Aqu3.1.29390_001	1055
Aqu3.1.29391_001	AquScaffold_3117	1364844	1365389	546	*	precompetent.pool_peak_29258	176	.	1.84843	18.9829	17.6906	439	Exon (transcript:Aqu3.1.29391_001/Aqu3.1.29391_001, exon 2 of 14)	1730	1356259	1366089	9831	2	transcript:Aqu3.1.29391_001	700
Aqu3.1.29391_001	AquScaffold_3117	1365631	1366572	942	*	precompetent.pool_peak_29259	1431	.	3.98591	146.036	143.135	469	Promoter	1730	1356259	1366089	9831	2	transcript:Aqu3.1.29391_001	0
Aqu3.1.29391_001	AquScaffold_3117	1363877	1364635	759	*	precompetent.pool_peak_29257	365	.	2.11912	38.2023	36.5239	412	Exon (transcript:Aqu3.1.29391_001/Aqu3.1.29391_001, exon 3 of 14)	1730	1356259	1366089	9831	2	transcript:Aqu3.1.29391_001	1454
Aqu3.1.29397_001	AquScaffold_402	42128	43837	1710	*	precompetent.pool_peak_35072	1117	.	3.40769	114.325	111.7	687	Promoter	1928	42730	44904	2175	1	transcript:Aqu3.1.29397_001	0
Aqu3.1.29398_001	AquScaffold_402	44442	45320	879	*	precompetent.pool_peak_35073	539	.	2.53519	55.8747	53.9149	194	3' UTR	1928	44687	46743	2057	2	transcript:Aqu3.1.29398_001	1423
Aqu3.1.29398_001	AquScaffold_402	45979	46957	979	*	precompetent.pool_peak_35074	1091	.	3.24993	111.776	109.175	632	Promoter	1928	44687	46743	2057	2	transcript:Aqu3.1.29398_001	0
Aqu3.1.29401_001	AquScaffold_402	51547	51817	271	*	precompetent.pool_peak_35075	121	.	1.72967	13.2936	12.1394	145	Exon (transcript:Aqu3.1.29400_001/Aqu3.1.29400_001, exon 7 of 20)	1928	52967	53816	850	1	transcript:Aqu3.1.29401_001	-1150
Aqu3.1.29405_001	AquScaffold_402	66581	67099	519	*	precompetent.pool_peak_35088	1101	.	2.90309	112.726	110.115	243	Promoter	1928	66969	67352	384	1	transcript:Aqu3.1.29405_001	0
Aqu3.1.29412_001	AquScaffold_402	82677	83294	618	*	precompetent.pool_peak_35098	285	.	1.86964	30.0746	28.5472	426	Promoter	1928	78619	83007	4389	2	transcript:Aqu3.1.29412_001	0
Aqu3.1.29412_001	AquScaffold_402	81465	82143	679	*	precompetent.pool_peak_35097	714	.	2.4677	73.5954	71.4049	435	Exon (transcript:Aqu3.1.29412_001/Aqu3.1.29412_001, exon 3 of 6)	1928	78619	83007	4389	2	transcript:Aqu3.1.29412_001	864
Aqu3.1.29413_001	AquScaffold_402	85111	86756	1646	*	precompetent.pool_peak_35099	445	.	2.03555	46.3982	44.5814	1247	Exon (transcript:Aqu3.1.29413_001/Aqu3.1.29413_001, exon 4 of 4)	1928	83092	87256	4165	1	transcript:Aqu3.1.29413_001	2019
Aqu3.1.29414_001	AquScaffold_402	87590	89417	1828	*	precompetent.pool_peak_35100	918	.	2.69813	94.2796	91.8599	1649	Promoter	1928	87128	89267	2140	2	transcript:Aqu3.1.29414_001	0
Aqu3.1.29423_001	AquScaffold_402	132248	133717	1470	*	precompetent.pool_peak_35108	465	.	2.54776	48.3746	46.5262	461	Exon (transcript:Aqu3.1.29423_001/Aqu3.1.29423_001, exon 5 of 39)	1928	131189	149453	18265	1	transcript:Aqu3.1.29423_001	1059
Aqu3.1.29423_001	AquScaffold_402	142453	143182	730	*	precompetent.pool_peak_35115	307	.	2.23651	32.3397	30.7676	87	Exon (transcript:Aqu3.1.29423_001/Aqu3.1.29423_001, exon 21 of 39)	1928	131189	149453	18265	1	transcript:Aqu3.1.29423_001	11264
Aqu3.1.29423_001	AquScaffold_402	134984	135765	782	*	precompetent.pool_peak_35111	273	.	2.15606	28.8672	27.3627	671	Exon (transcript:Aqu3.1.29423_001/Aqu3.1.29423_001, exon 11 of 39)	1928	131189	149453	18265	1	transcript:Aqu3.1.29423_001	3795
Aqu3.1.29442_001	AquScaffold_1131	169608	170510	903	*	precompetent.pool_peak_827	440	.	2.45863	45.8423	44.0337	507	Promoter	323	156364	169338	12975	2	transcript:Aqu3.1.29442_001	-270
Aqu3.1.29444_001	AquScaffold_1131	151589	151980	392	*	precompetent.pool_peak_818	636	.	2.88815	65.7541	63.6605	192	Promoter	323	149157	152392	3236	2	transcript:Aqu3.1.29444_001	412
Aqu3.1.29449_001	AquScaffold_1131	118693	119389	697	*	precompetent.pool_peak_806	270	.	2.14801	28.5287	27.0309	419	Promoter	323	118609	119559	951	1	transcript:Aqu3.1.29449_001	84
Aqu3.1.29456_001	AquScaffold_1131	96747	97977	1231	*	precompetent.pool_peak_802	314	.	2.2526	33.053	31.4673	774	Exon (transcript:Aqu3.1.29456_001/Aqu3.1.29456_001, exon 3 of 7)	323	95932	100589	4658	1	transcript:Aqu3.1.29456_001	815
Aqu3.1.29457_001	AquScaffold_1131	95522	95816	295	*	precompetent.pool_peak_801	774	.	3.12146	79.7427	77.4801	210	Promoter	323	93486	95741	2256	2	transcript:Aqu3.1.29457_001	0
Aqu3.1.29465_001	AquScaffold_1131	75897	76393	497	*	precompetent.pool_peak_789	1023	.	3.50762	104.926	102.394	267	Exon (transcript:Aqu3.1.29465_001/Aqu3.1.29465_001, exon 2 of 7)	323	75365	78588	3224	1	transcript:Aqu3.1.29465_001	532
Aqu3.1.29465_001	AquScaffold_1131	75014	75553	540	*	precompetent.pool_peak_788	399	.	2.43763	41.6866	39.9465	443	Promoter	323	75365	78588	3224	1	transcript:Aqu3.1.29465_001	0
Aqu3.1.29478_001	AquScaffold_2522	886363	887866	1504	*	precompetent.pool_peak_21180	279	.	1.81862	29.4244	27.9099	696	Exon (transcript:Aqu3.1.29478_001/Aqu3.1.29478_001, exon 17 of 63)	1309	867152	894116	26965	2	transcript:Aqu3.1.29478_001	6250
Aqu3.1.29478_001	AquScaffold_2522	890719	891567	849	*	precompetent.pool_peak_21182	357	.	1.90797	37.437	35.7721	174	Exon (transcript:Aqu3.1.29478_001/Aqu3.1.29478_001, exon 7 of 63)	1309	867152	894116	26965	2	transcript:Aqu3.1.29478_001	2549
Aqu3.1.29478_001	AquScaffold_2522	885297	885632	336	*	precompetent.pool_peak_21179	121	.	1.52707	13.3015	12.1471	153	Exon (transcript:Aqu3.1.29478_001/Aqu3.1.29478_001, exon 20 of 63)	1309	867152	894116	26965	2	transcript:Aqu3.1.29478_001	8484
Aqu3.1.29478_001	AquScaffold_2522	891830	893793	1964	*	precompetent.pool_peak_21183	336	.	1.92283	35.2608	33.6339	296	Promoter	1309	867152	894116	26965	2	transcript:Aqu3.1.29478_001	323
Aqu3.1.29478_001	AquScaffold_2522	881638	882080	443	*	precompetent.pool_peak_21177	225	.	1.71923	23.9682	22.5646	178	Exon (transcript:Aqu3.1.29478_001/Aqu3.1.29478_001, exon 29 of 63)	1309	867152	894116	26965	2	transcript:Aqu3.1.29478_001	12036
Aqu3.1.29478_001	AquScaffold_2522	883841	884061	221	*	precompetent.pool_peak_21178	72	.	1.38064	8.31011	7.2954	91	Exon (transcript:Aqu3.1.29478_001/Aqu3.1.29478_001, exon 22 of 63)	1309	867152	894116	26965	2	transcript:Aqu3.1.29478_001	10055
Aqu3.1.29479_001	AquScaffold_2522	875418	876401	984	*	precompetent.pool_peak_21172	339	.	1.8836	35.5755	33.9443	425	Exon (transcript:Aqu3.1.29478_001/Aqu3.1.29478_001, exon 39 of 63)	1309	865925	866864	940	2	transcript:Aqu3.1.29479_001	-8554
Aqu3.1.29479_001	AquScaffold_2522	871214	871861	648	*	precompetent.pool_peak_21169	146	.	1.58097	15.9036	14.6839	521	Exon (transcript:Aqu3.1.29478_001/Aqu3.1.29478_001, exon 48 of 63)	1309	865925	866864	940	2	transcript:Aqu3.1.29479_001	-4350
Aqu3.1.29479_001	AquScaffold_2522	868743	869064	322	*	precompetent.pool_peak_21166	146	.	1.62913	15.8594	14.6405	126	Exon (transcript:Aqu3.1.29478_001/Aqu3.1.29478_001, exon 59 of 63)	1309	865925	866864	940	2	transcript:Aqu3.1.29479_001	-1879
Aqu3.1.29479_001	AquScaffold_2522	867897	868360	464	*	precompetent.pool_peak_21165	178	.	1.70603	19.1002	17.806	232	Exon (transcript:Aqu3.1.29478_001/Aqu3.1.29478_001, exon 62 of 63)	1309	865925	866864	940	2	transcript:Aqu3.1.29479_001	-1033
Aqu3.1.29479_001	AquScaffold_2522	867428	867749	322	*	precompetent.pool_peak_21164	103	.	1.52115	11.495	10.3893	93	Exon (transcript:Aqu3.1.29478_001/Aqu3.1.29478_001, exon 63 of 63)	1309	865925	866864	940	2	transcript:Aqu3.1.29479_001	-564
Aqu3.1.29479_001	AquScaffold_2522	870552	870993	442	*	precompetent.pool_peak_21168	229	.	1.76278	24.3961	22.984	125	Exon (transcript:Aqu3.1.29478_001/Aqu3.1.29478_001, exon 51 of 63)	1309	865925	866864	940	2	transcript:Aqu3.1.29479_001	-3688
Aqu3.1.29479_001	AquScaffold_2522	879154	880351	1198	*	precompetent.pool_peak_21175	229	.	1.7013	24.3694	22.9577	410	Exon (transcript:Aqu3.1.29478_001/Aqu3.1.29478_001, exon 33 of 63)	1309	865925	866864	940	2	transcript:Aqu3.1.29479_001	-12290
Aqu3.1.29479_001	AquScaffold_2522	878038	878401	364	*	precompetent.pool_peak_21173	252	.	1.74346	26.6993	25.2393	163	Exon (transcript:Aqu3.1.29478_001/Aqu3.1.29478_001, exon 35 of 63)	1309	865925	866864	940	2	transcript:Aqu3.1.29479_001	-11174
Aqu3.1.29479_001	AquScaffold_2522	874644	875013	370	*	precompetent.pool_peak_21171	355	.	1.91569	37.244	35.5817	102	Exon (transcript:Aqu3.1.29478_001/Aqu3.1.29478_001, exon 40 of 63)	1309	865925	866864	940	2	transcript:Aqu3.1.29479_001	-7780
Aqu3.1.29479_001	AquScaffold_2522	873815	874212	398	*	precompetent.pool_peak_21170	243	.	1.76402	25.8039	24.3627	198	Exon (transcript:Aqu3.1.29478_001/Aqu3.1.29478_001, exon 42 of 63)	1309	865925	866864	940	2	transcript:Aqu3.1.29479_001	-6951
Aqu3.1.29482_001	AquScaffold_2522	860550	862334	1785	*	precompetent.pool_peak_21161	1013	.	2.90112	103.867	101.346	836	Promoter	1309	861459	862515	1057	1	transcript:Aqu3.1.29482_001	0
Aqu3.1.29485_001	AquScaffold_2522	854333	855987	1655	*	precompetent.pool_peak_21158	815	.	2.81499	83.8544	81.5468	808	Promoter	1309	855102	856326	1225	1	transcript:Aqu3.1.29485_001	0
Aqu3.1.29491_001	AquScaffold_2522	827711	828287	577	*	precompetent.pool_peak_21143	267	.	1.94519	28.2672	26.775	408	Promoter	1309	828180	832304	4125	1	transcript:Aqu3.1.29491_001	0
Aqu3.1.29491_001	AquScaffold_2522	825873	826353	481	*	precompetent.pool_peak_21141	206	.	1.7903	22.041	20.6809	319	Exon (transcript:Aqu3.1.29492_001/Aqu3.1.29492_001, exon 16 of 18)	1309	828180	832304	4125	1	transcript:Aqu3.1.29491_001	-1827
Aqu3.1.29491_001	AquScaffold_2522	829590	830299	710	*	precompetent.pool_peak_21145	403	.	2.14671	42.1473	40.3997	497	Exon (transcript:Aqu3.1.29491_001/Aqu3.1.29491_001, exon 8 of 23)	1309	828180	832304	4125	1	transcript:Aqu3.1.29491_001	1410
Aqu3.1.29492_001	AquScaffold_2522	818134	818600	467	*	precompetent.pool_peak_21136	137	.	1.59591	14.9371	13.742	113	Exon (transcript:Aqu3.1.29493_001/Aqu3.1.29493_001, exon 10 of 15)	1309	820400	827540	7141	1	transcript:Aqu3.1.29492_001	-1800
Aqu3.1.29492_001	AquScaffold_2522	820660	821879	1220	*	precompetent.pool_peak_21139	318	.	2.0032	33.4146	31.8221	834	Promoter	1309	820400	827540	7141	1	transcript:Aqu3.1.29492_001	260
Aqu3.1.29492_001	AquScaffold_2522	822582	823005	424	*	precompetent.pool_peak_21140	85	.	1.48511	9.58101	8.52922	251	Intron (transcript:Aqu3.1.29492_001/Aqu3.1.29492_001, intron 8 of 17)	1309	820400	827540	7141	1	transcript:Aqu3.1.29492_001	2182
Aqu3.1.29492_001	AquScaffold_2522	819877	820292	416	*	precompetent.pool_peak_21138	54	.	1.37303	6.42602	5.47037	169	Promoter	1309	820400	827540	7141	1	transcript:Aqu3.1.29492_001	-108
Aqu3.1.29493_001	AquScaffold_2522	814972	815591	620	*	precompetent.pool_peak_21134	849	.	2.77728	87.3414	84.9976	110	Promoter	1309	815034	819204	4171	1	transcript:Aqu3.1.29493_001	0
Aqu3.1.29493_001	AquScaffold_2522	813842	814568	727	*	precompetent.pool_peak_21133	103	.	1.53608	11.4546	10.3496	506	Promoter	1309	815034	819204	4171	1	transcript:Aqu3.1.29493_001	-466
Aqu3.1.29494_001	AquScaffold_2522	813116	813666	551	*	precompetent.pool_peak_21132	180	.	1.72358	19.3515	18.0513	293	Promoter	1309	812845	815027	2183	1	transcript:Aqu3.1.29494_001	271
Aqu3.1.29495_001	AquScaffold_2522	809103	810182	1080	*	precompetent.pool_peak_21131	174	.	1.69803	18.7081	17.4222	179	Exon (transcript:Aqu3.1.29495_001/Aqu3.1.29495_001, exon 4 of 10)	1309	803029	811265	8237	2	transcript:Aqu3.1.29495_001	1083
Aqu3.1.29495_001	AquScaffold_2522	806998	807815	818	*	precompetent.pool_peak_21130	182	.	1.71294	19.5107	18.2061	161	Exon (transcript:Aqu3.1.29495_001/Aqu3.1.29495_001, exon 7 of 10)	1309	803029	811265	8237	2	transcript:Aqu3.1.29495_001	3450
Aqu3.1.29497_001	AquScaffold_2522	799072	800382	1311	*	precompetent.pool_peak_21124	422	.	2.07334	44.0712	42.2911	434	Promoter	1309	799403	801059	1657	1	transcript:Aqu3.1.29497_001	0
Aqu3.1.29498_001	AquScaffold_2522	805623	806543	921	*	precompetent.pool_peak_21129	138	.	1.58607	15.0049	13.8086	659	Exon (transcript:Aqu3.1.29495_001/Aqu3.1.29495_001, exon 7 of 10)	1309	799461	801029	1569	2	transcript:Aqu3.1.29498_001	-4594
Aqu3.1.29498_001	AquScaffold_2522	801036	802530	1495	*	precompetent.pool_peak_21126	625	.	2.30565	64.6083	62.5304	120	Promoter	1309	799461	801029	1569	2	transcript:Aqu3.1.29498_001	-7
Aqu3.1.29499_001	AquScaffold_2522	796995	797386	392	*	precompetent.pool_peak_21122	642	.	2.35271	66.336	64.2353	170	Exon (transcript:Aqu3.1.29499_001/Aqu3.1.29499_001, exon 5 of 22)	1309	792566	799377	6812	2	transcript:Aqu3.1.29499_001	1991
Aqu3.1.29499_001	AquScaffold_2522	797945	798321	377	*	precompetent.pool_peak_21123	103	.	1.49591	11.457	10.352	227	Exon (transcript:Aqu3.1.29499_001/Aqu3.1.29499_001, exon 4 of 22)	1309	792566	799377	6812	2	transcript:Aqu3.1.29499_001	1056
Aqu3.1.29500_001	AquScaffold_2522	786347	788141	1795	*	precompetent.pool_peak_21116	452	.	2.20386	47.1149	45.2862	727	Distal Intergenic	1309	792101	793408	1308	1	transcript:Aqu3.1.29500_001	-3960
Aqu3.1.29500_001	AquScaffold_2522	791512	793158	1647	*	precompetent.pool_peak_21120	679	.	2.46036	70.1082	67.9594	609	Promoter	1309	792101	793408	1308	1	transcript:Aqu3.1.29500_001	0
Aqu3.1.29512_001	AquScaffold_14	2121753	2122160	408	*	precompetent.pool_peak_8226	650	.	2.84675	67.2106	65.0985	157	Exon (transcript:Aqu3.1.29512_001/Aqu3.1.29512_001, exon 16 of 39)	508	2107261	2132005	24745	2	transcript:Aqu3.1.29512_001	9845
Aqu3.1.29512_001	AquScaffold_14	2120866	2121554	689	*	precompetent.pool_peak_8225	359	.	2.25536	37.6248	35.9557	368	Exon (transcript:Aqu3.1.29512_001/Aqu3.1.29512_001, exon 17 of 39)	508	2107261	2132005	24745	2	transcript:Aqu3.1.29512_001	10451
Aqu3.1.29512_001	AquScaffold_14	2122590	2123850	1261	*	precompetent.pool_peak_8227	986	.	3.4513	101.105	98.6118	488	Exon (transcript:Aqu3.1.29512_001/Aqu3.1.29512_001, exon 15 of 39)	508	2107261	2132005	24745	2	transcript:Aqu3.1.29512_001	8155
Aqu3.1.29513_001	AquScaffold_14	2107451	2108252	802	*	precompetent.pool_peak_8219	676	.	2.16393	69.747	67.6031	709	3' UTR	508	2104264	2106489	2226	1	transcript:Aqu3.1.29513_001	3187
Aqu3.1.29513_001	AquScaffold_14	2113021	2114131	1111	*	precompetent.pool_peak_8223	573	.	2.216	59.31	57.3035	238	Exon (transcript:Aqu3.1.29512_001/Aqu3.1.29512_001, exon 29 of 39)	508	2104264	2106489	2226	1	transcript:Aqu3.1.29513_001	8757
Aqu3.1.29513_001	AquScaffold_14	2114846	2115777	932	*	precompetent.pool_peak_8224	610	.	2.3935	63.0646	61.0064	817	Exon (transcript:Aqu3.1.29512_001/Aqu3.1.29512_001, exon 27 of 39)	508	2104264	2106489	2226	1	transcript:Aqu3.1.29513_001	10582
Aqu3.1.29513_001	AquScaffold_14	2110118	2110889	772	*	precompetent.pool_peak_8221	1087	.	2.61161	111.325	108.73	626	Exon (transcript:Aqu3.1.29512_001/Aqu3.1.29512_001, exon 34 of 39)	508	2104264	2106489	2226	1	transcript:Aqu3.1.29513_001	5854
Aqu3.1.29513_001	AquScaffold_14	2103830	2105848	2019	*	precompetent.pool_peak_8218	1178	.	2.65039	120.531	117.844	246	Promoter	508	2104264	2106489	2226	1	transcript:Aqu3.1.29513_001	0
Aqu3.1.29514_001	AquScaffold_14	2099354	2100586	1233	*	precompetent.pool_peak_8216	587	.	2.56968	60.7365	58.7091	252	Promoter	508	2100974	2103165	2192	1	transcript:Aqu3.1.29514_001	-388
Aqu3.1.29524_001	AquScaffold_14	2064104	2064438	335	*	precompetent.pool_peak_8209	573	.	2.77552	59.3586	57.3498	185	Promoter	508	2064088	2068006	3919	1	transcript:Aqu3.1.29524_001	16
Aqu3.1.29524_001	AquScaffold_14	2065751	2066322	572	*	precompetent.pool_peak_8211	151	.	1.82621	16.3744	15.1429	482	Exon (transcript:Aqu3.1.29524_001/Aqu3.1.29524_001, exon 9 of 19)	508	2064088	2068006	3919	1	transcript:Aqu3.1.29524_001	1663
Aqu3.1.29526_001	AquScaffold_14	2061728	2062092	365	*	precompetent.pool_peak_8208	225	.	2.03538	23.9611	22.5577	213	Exon (transcript:Aqu3.1.29525_001/Aqu3.1.29525_001, exon 8 of 18)	508	2057165	2060859	3695	2	transcript:Aqu3.1.29526_001	-869
Aqu3.1.29526_001	AquScaffold_14	2059925	2060386	462	*	precompetent.pool_peak_8207	336	.	2.30087	35.2294	33.6029	291	Promoter	508	2057165	2060859	3695	2	transcript:Aqu3.1.29526_001	473
Aqu3.1.29529_001	AquScaffold_14	2044765	2047897	3133	*	precompetent.pool_peak_8198	1085	.	3.01839	111.18	108.585	2543	Promoter	508	2046690	2052046	5357	1	transcript:Aqu3.1.29529_001	0
Aqu3.1.29531_001	AquScaffold_14	2039903	2040503	601	*	precompetent.pool_peak_8195	678	.	2.96056	69.9907	67.8428	108	Exon (transcript:Aqu3.1.29531_001/Aqu3.1.29531_001, exon 7 of 8)	508	2039002	2041471	2470	1	transcript:Aqu3.1.29531_001	901
Aqu3.1.29531_001	AquScaffold_14	2041582	2042155	574	*	precompetent.pool_peak_8196	711	.	2.66066	73.3663	71.1776	296	Exon (transcript:Aqu3.1.29530_001/Aqu3.1.29530_001, exon 8 of 8)	508	2039002	2041471	2470	1	transcript:Aqu3.1.29531_001	2580
Aqu3.1.29542_001	AquScaffold_14	2004244	2004866	623	*	precompetent.pool_peak_8189	761	.	2.81843	78.4026	76.156	461	Promoter	508	1997970	2004805	6836	2	transcript:Aqu3.1.29542_001	0
Aqu3.1.29542_001	AquScaffold_14	2003797	2004013	217	*	precompetent.pool_peak_8188	160	.	1.74915	17.2703	16.0179	110	Exon (transcript:Aqu3.1.29542_001/Aqu3.1.29542_001, exon 2 of 29)	508	1997970	2004805	6836	2	transcript:Aqu3.1.29542_001	792
Aqu3.1.29543_001	AquScaffold_14	1999459	1999860	402	*	precompetent.pool_peak_8184	391	.	2.42154	40.9052	39.1783	287	Exon (transcript:Aqu3.1.29542_001/Aqu3.1.29542_001, exon 25 of 29)	508	1995294	1998041	2748	1	transcript:Aqu3.1.29543_001	4165
Aqu3.1.29543_001	AquScaffold_14	1998171	1998592	422	*	precompetent.pool_peak_8183	216	.	2.01125	23.025	21.6419	198	Exon (transcript:Aqu3.1.29542_001/Aqu3.1.29542_001, exon 28 of 29)	508	1995294	1998041	2748	1	transcript:Aqu3.1.29543_001	2877
Aqu3.1.29670_001	AquScaffold_1058	121636	124115	2480	*	precompetent.pool_peak_477	845	.	2.62192	86.8552	84.5149	915	Promoter	266	122482	124804	2323	1	transcript:Aqu3.1.29670_001	0
Aqu3.1.29671_001	AquScaffold_1058	124661	125932	1272	*	precompetent.pool_peak_478	765	.	2.33348	78.8298	76.5779	183	Promoter	266	124973	126205	1233	1	transcript:Aqu3.1.29671_001	0
Aqu3.1.29674_001	AquScaffold_1058	128672	129919	1248	*	precompetent.pool_peak_481	195	.	1.61166	20.8954	19.5609	671	Promoter	266	128994	130440	1447	1	transcript:Aqu3.1.29674_001	0
Aqu3.1.29676_001	AquScaffold_1058	132114	132474	361	*	precompetent.pool_peak_483	201	.	1.66334	21.5319	20.1818	244	Promoter	266	132038	133367	1330	1	transcript:Aqu3.1.29676_001	76
Aqu3.1.29714_001	AquScaffold_3096	607355	607852	498	*	precompetent.pool_peak_28693	94	.	1.50891	10.5639	9.4835	179	Intron (transcript:Aqu3.1.29714_001/Aqu3.1.29714_001, intron 2 of 6)	1714	605138	611038	5901	1	transcript:Aqu3.1.29714_001	2217
Aqu3.1.29714_001	AquScaffold_3096	606116	606539	424	*	precompetent.pool_peak_28692	270	.	1.85806	28.5922	27.0934	312	Intron (transcript:Aqu3.1.29714_001/Aqu3.1.29714_001, intron 2 of 6)	1714	605138	611038	5901	1	transcript:Aqu3.1.29714_001	978
Aqu3.1.29714_001	AquScaffold_3096	608482	609172	691	*	precompetent.pool_peak_28694	194	.	1.80332	20.8073	19.4743	78	Exon (transcript:Aqu3.1.29714_001/Aqu3.1.29714_001, exon 3 of 7)	1714	605138	611038	5901	1	transcript:Aqu3.1.29714_001	3344
Aqu3.1.29714_001	AquScaffold_3096	604897	605668	772	*	precompetent.pool_peak_28691	553	.	2.21309	57.3163	55.3367	418	Promoter	1714	605138	611038	5901	1	transcript:Aqu3.1.29714_001	0
Aqu3.1.29714_001	AquScaffold_3096	609450	609630	181	*	precompetent.pool_peak_28695	179	.	1.80312	19.2817	17.9827	49	Intron (transcript:Aqu3.1.29714_001/Aqu3.1.29714_001, intron 3 of 6)	1714	605138	611038	5901	1	transcript:Aqu3.1.29714_001	4312
Aqu3.1.29716_001	AquScaffold_3096	601256	602427	1172	*	precompetent.pool_peak_28688	274	.	1.78922	28.9673	27.4613	113	Promoter	1714	599324	600819	1496	2	transcript:Aqu3.1.29716_001	-437
Aqu3.1.29716_001	AquScaffold_3096	600532	601085	554	*	precompetent.pool_peak_28687	625	.	2.2514	64.593	62.5152	396	Promoter	1714	599324	600819	1496	2	transcript:Aqu3.1.29716_001	0
Aqu3.1.29717_001	AquScaffold_3096	590929	591277	349	*	precompetent.pool_peak_28678	438	.	2.01896	45.6471	43.8426	181	Intron (transcript:Aqu3.1.29717_001/Aqu3.1.29717_001, intron 4 of 11)	1714	589277	597700	8424	1	transcript:Aqu3.1.29717_001	1652
Aqu3.1.29717_001	AquScaffold_3096	588060	590111	2052	*	precompetent.pool_peak_28677	306	.	1.85855	32.2043	30.636	1160	Promoter	1714	589277	597700	8424	1	transcript:Aqu3.1.29717_001	0
Aqu3.1.29719_001	AquScaffold_3096	586139	587192	1054	*	precompetent.pool_peak_28676	103	.	1.49281	11.4198	10.3155	778	Exon (transcript:Aqu3.1.29719_001/Aqu3.1.29719_001, exon 3 of 4)	1714	585686	589268	3583	2	transcript:Aqu3.1.29719_001	2076
Aqu3.1.29722_001	AquScaffold_3096	569769	570070	302	*	precompetent.pool_peak_28662	159	.	1.57734	17.1885	15.9375	140	Intron (transcript:Aqu3.1.29722_001/Aqu3.1.29722_001, intron 5 of 14)	1714	561114	578979	17866	1	transcript:Aqu3.1.29722_001	8655
Aqu3.1.29722_001	AquScaffold_3096	562452	563761	1310	*	precompetent.pool_peak_28657	936	.	2.62356	96.1307	93.6924	493	Exon (transcript:Aqu3.1.29722_001/Aqu3.1.29722_001, exon 2 of 15)	1714	561114	578979	17866	1	transcript:Aqu3.1.29722_001	1338
Aqu3.1.29722_001	AquScaffold_3096	564099	564904	806	*	precompetent.pool_peak_28658	122	.	1.51087	13.3598	12.2044	194	Exon (transcript:Aqu3.1.29722_001/Aqu3.1.29722_001, exon 3 of 15)	1714	561114	578979	17866	1	transcript:Aqu3.1.29722_001	2985
Aqu3.1.29723_001	AquScaffold_3096	553712	555464	1753	*	precompetent.pool_peak_28652	497	.	2.17668	51.6459	49.7475	985	Exon (transcript:Aqu3.1.29724_001/Aqu3.1.29724_001, exon 28 of 31)	1714	555547	561087	5541	2	transcript:Aqu3.1.29723_001	5623
Aqu3.1.29724_001	AquScaffold_3096	535394	536058	665	*	precompetent.pool_peak_28641	81	.	1.4719	9.16353	8.12388	304	Intron (transcript:Aqu3.1.29724_001/Aqu3.1.29724_001, intron 4 of 30)	1714	526964	556011	29048	1	transcript:Aqu3.1.29724_001	8430
Aqu3.1.29724_001	AquScaffold_3096	526963	529011	2049	*	precompetent.pool_peak_28636	726	.	2.74774	74.8728	72.6666	1246	Promoter	1714	526964	556011	29048	1	transcript:Aqu3.1.29724_001	0
Aqu3.1.29724_001	AquScaffold_3096	531815	533325	1511	*	precompetent.pool_peak_28639	534	.	2.28405	55.4281	53.4746	1207	Intron (transcript:Aqu3.1.29724_001/Aqu3.1.29724_001, intron 3 of 30)	1714	526964	556011	29048	1	transcript:Aqu3.1.29724_001	4851
Aqu3.1.29724_001	AquScaffold_3096	529411	530312	902	*	precompetent.pool_peak_28637	290	.	1.93349	30.6088	29.0702	518	Exon (transcript:Aqu3.1.29724_001/Aqu3.1.29724_001, exon 2 of 31)	1714	526964	556011	29048	1	transcript:Aqu3.1.29724_001	2447
Aqu3.1.29724_001	AquScaffold_3096	533653	534223	571	*	precompetent.pool_peak_28640	253	.	1.85412	26.7756	25.3144	167	Exon (transcript:Aqu3.1.29724_001/Aqu3.1.29724_001, exon 4 of 31)	1714	526964	556011	29048	1	transcript:Aqu3.1.29724_001	6689
Aqu3.1.29851_001	AquScaffold_2002	11799	12019	221	*	precompetent.pool_peak_12690	185	.	1.55394	19.8586	18.5464	76	Promoter	949	11815	21158	9344	1	transcript:Aqu3.1.29851_001	0
Aqu3.1.29851_001	AquScaffold_2002	12398	14261	1864	*	precompetent.pool_peak_12691	1710	.	2.81916	174.079	171.006	433	Exon (transcript:Aqu3.1.29851_001/Aqu3.1.29851_001, exon 4 of 32)	949	11815	21158	9344	1	transcript:Aqu3.1.29851_001	583
Aqu3.1.29851_001	AquScaffold_2002	14757	16559	1803	*	precompetent.pool_peak_12692	657	.	1.85603	67.89	65.7699	1374	Exon (transcript:Aqu3.1.29851_001/Aqu3.1.29851_001, exon 10 of 32)	949	11815	21158	9344	1	transcript:Aqu3.1.29851_001	2942
Aqu3.1.29852_001	AquScaffold_2002	27677	28038	362	*	precompetent.pool_peak_12699	191	.	1.58151	20.4304	19.1054	163	Exon (transcript:Aqu3.1.29852_001/Aqu3.1.29852_001, exon 20 of 33)	949	21234	32470	11237	1	transcript:Aqu3.1.29852_001	6443
Aqu3.1.29852_001	AquScaffold_2002	21758	22044	287	*	precompetent.pool_peak_12695	487	.	1.80954	50.6343	48.7522	92	Exon (transcript:Aqu3.1.29852_001/Aqu3.1.29852_001, exon 3 of 33)	949	21234	32470	11237	1	transcript:Aqu3.1.29852_001	524
Aqu3.1.29852_001	AquScaffold_2002	23617	24546	930	*	precompetent.pool_peak_12696	1142	.	2.40252	116.934	114.282	641	Exon (transcript:Aqu3.1.29852_001/Aqu3.1.29852_001, exon 7 of 33)	949	21234	32470	11237	1	transcript:Aqu3.1.29852_001	2383
Aqu3.1.29852_001	AquScaffold_2002	18008	19331	1324	*	precompetent.pool_peak_12693	352	.	1.62395	36.9417	35.2851	1140	Exon (transcript:Aqu3.1.29851_001/Aqu3.1.29851_001, exon 20 of 32)	949	21234	32470	11237	1	transcript:Aqu3.1.29852_001	-1903
Aqu3.1.29852_001	AquScaffold_2002	26752	27200	449	*	precompetent.pool_peak_12698	91	.	1.39821	10.185	9.11572	289	Exon (transcript:Aqu3.1.29852_001/Aqu3.1.29852_001, exon 18 of 33)	949	21234	32470	11237	1	transcript:Aqu3.1.29852_001	5518
Aqu3.1.29852_001	AquScaffold_2002	20908	21566	659	*	precompetent.pool_peak_12694	1014	.	2.182	103.979	101.458	280	Promoter	949	21234	32470	11237	1	transcript:Aqu3.1.29852_001	0
Aqu3.1.29853_001	AquScaffold_2002	51152	52616	1465	*	precompetent.pool_peak_12714	667	.	2.27191	68.9095	66.7767	495	Promoter	949	33287	51681	18395	2	transcript:Aqu3.1.29853_001	0
Aqu3.1.29853_001	AquScaffold_2002	52930	53567	638	*	precompetent.pool_peak_12715	414	.	2.03753	43.2381	41.4735	318	Exon (transcript:Aqu3.1.29855_001/Aqu3.1.29855_001, exon 4 of 8)	949	33287	51681	18395	2	transcript:Aqu3.1.29853_001	-1249
Aqu3.1.29855_001	AquScaffold_2002	50147	50854	708	*	precompetent.pool_peak_12713	139	.	1.50691	15.1006	13.9008	169	Promoter	949	51196	54931	3736	1	transcript:Aqu3.1.29855_001	-342
Aqu3.1.29855_001	AquScaffold_2002	48991	49430	440	*	precompetent.pool_peak_12711	270	.	1.69682	28.5037	27.0079	248	Exon (transcript:Aqu3.1.29853_001/Aqu3.1.29853_001, exon 8 of 47)	949	51196	54931	3736	1	transcript:Aqu3.1.29855_001	-1766
Aqu3.1.29855_001	AquScaffold_2002	47751	47996	246	*	precompetent.pool_peak_12710	161	.	1.51534	17.4542	16.1986	139	Exon (transcript:Aqu3.1.29853_001/Aqu3.1.29853_001, exon 16 of 47)	949	51196	54931	3736	1	transcript:Aqu3.1.29855_001	-3200
Aqu3.1.29856_001	AquScaffold_2002	60608	62373	1766	*	precompetent.pool_peak_12718	977	.	2.78476	100.242	97.7587	684	Promoter	949	54425	61443	7019	2	transcript:Aqu3.1.29856_001	0
Aqu3.1.29858_001	AquScaffold_2002	63317	64621	1305	*	precompetent.pool_peak_12719	799	.	2.62322	82.2664	79.9759	182	Promoter	949	63400	68214	4815	1	transcript:Aqu3.1.29858_001	0
Aqu3.1.29858_001	AquScaffold_2002	65413	65925	513	*	precompetent.pool_peak_12720	579	.	2.39683	59.9348	57.9188	286	Exon (transcript:Aqu3.1.29858_001/Aqu3.1.29858_001, exon 14 of 17)	949	63400	68214	4815	1	transcript:Aqu3.1.29858_001	2013
Aqu3.1.29859_001	AquScaffold_2002	71844	72464	621	*	precompetent.pool_peak_12722	500	.	2.19205	51.9284	50.0253	159	Exon (transcript:Aqu3.1.29861_001/Aqu3.1.29861_001, exon 11 of 15)	949	68032	70385	2354	2	transcript:Aqu3.1.29859_001	-1459
Aqu3.1.29861_001	AquScaffold_2002	72816	73652	837	*	precompetent.pool_peak_12723	396	.	1.94182	41.4128	39.6778	438	Exon (transcript:Aqu3.1.29861_001/Aqu3.1.29861_001, exon 3 of 15)	949	71312	74340	3029	2	transcript:Aqu3.1.29861_001	688
Aqu3.1.29861_001	AquScaffold_2002	73818	74580	763	*	precompetent.pool_peak_12724	1126	.	2.71357	115.311	112.675	525	Promoter	949	71312	74340	3029	2	transcript:Aqu3.1.29861_001	0
Aqu3.1.29863_001	AquScaffold_2002	76647	77806	1160	*	precompetent.pool_peak_12726	1285	.	2.83924	131.353	128.565	484	Promoter	949	75071	77165	2095	2	transcript:Aqu3.1.29863_001	0
Aqu3.1.29866_001	AquScaffold_2002	86009	86655	647	*	precompetent.pool_peak_12732	196	.	1.80808	21.0311	19.6927	370	Exon (transcript:Aqu3.1.29866_001/Aqu3.1.29866_001, exon 7 of 34)	949	80725	87555	6831	2	transcript:Aqu3.1.29866_001	900
Aqu3.1.29866_001	AquScaffold_2002	87296	89096	1801	*	precompetent.pool_peak_12733	1066	.	3.00364	109.228	106.654	582	Promoter	949	80725	87555	6831	2	transcript:Aqu3.1.29866_001	0
Aqu3.1.29868_001	AquScaffold_2002	93613	94480	868	*	precompetent.pool_peak_12737	977	.	2.8196	100.258	97.7749	799	Promoter	949	89289	94324	5036	2	transcript:Aqu3.1.29868_001	0
Aqu3.1.29868_001	AquScaffold_2002	93005	93307	303	*	precompetent.pool_peak_12736	108	.	1.48385	11.9199	10.8024	185	Exon (transcript:Aqu3.1.29868_001/Aqu3.1.29868_001, exon 4 of 26)	949	89289	94324	5036	2	transcript:Aqu3.1.29868_001	1017
Aqu3.1.29869_001	AquScaffold_2002	95273	95656	384	*	precompetent.pool_peak_12738	123	.	1.54727	13.4683	12.3108	45	Promoter	949	94506	95704	1199	2	transcript:Aqu3.1.29869_001	48
Aqu3.1.29870_001	AquScaffold_2002	95899	97449	1551	*	precompetent.pool_peak_12739	590	.	2.28398	61.0583	59.028	499	Promoter	949	95726	97191	1466	2	transcript:Aqu3.1.29870_001	0
Aqu3.1.29871_001	AquScaffold_2002	102769	103758	990	*	precompetent.pool_peak_12742	373	.	1.91135	39.0352	37.3408	848	Exon (transcript:Aqu3.1.29871_001/Aqu3.1.29871_001, exon 13 of 39)	949	99482	111440	11959	1	transcript:Aqu3.1.29871_001	3287
Aqu3.1.29871_001	AquScaffold_2002	100056	101067	1012	*	precompetent.pool_peak_12740	258	.	1.80591	27.3054	25.8327	258	Exon (transcript:Aqu3.1.29871_001/Aqu3.1.29871_001, exon 3 of 39)	949	99482	111440	11959	1	transcript:Aqu3.1.29871_001	574
Aqu3.1.29871_001	AquScaffold_2002	101397	102617	1221	*	precompetent.pool_peak_12741	809	.	2.51527	83.2339	80.9346	791	Exon (transcript:Aqu3.1.29871_001/Aqu3.1.29871_001, exon 9 of 39)	949	99482	111440	11959	1	transcript:Aqu3.1.29871_001	1915
Aqu3.1.29872_001	AquScaffold_2002	106718	107790	1073	*	precompetent.pool_peak_12744	249	.	1.68656	26.3629	24.9097	326	Exon (transcript:Aqu3.1.29871_001/Aqu3.1.29871_001, exon 22 of 39)	949	111744	115963	4220	1	transcript:Aqu3.1.29872_001	-3954
Aqu3.1.29872_001	AquScaffold_2002	111472	112679	1208	*	precompetent.pool_peak_12748	296	.	1.7786	31.2314	29.6822	475	Promoter	949	111744	115963	4220	1	transcript:Aqu3.1.29872_001	0
Aqu3.1.29872_001	AquScaffold_2002	112820	113217	398	*	precompetent.pool_peak_12749	182	.	1.60583	19.6031	18.297	270	Exon (transcript:Aqu3.1.29872_001/Aqu3.1.29872_001, exon 5 of 13)	949	111744	115963	4220	1	transcript:Aqu3.1.29872_001	1076
Aqu3.1.29872_001	AquScaffold_2002	109579	110195	617	*	precompetent.pool_peak_12746	132	.	1.47782	14.4453	13.2626	451	Exon (transcript:Aqu3.1.29871_001/Aqu3.1.29871_001, exon 33 of 39)	949	111744	115963	4220	1	transcript:Aqu3.1.29872_001	-1549
Aqu3.1.29872_001	AquScaffold_2002	110590	110994	405	*	precompetent.pool_peak_12747	252	.	1.6814	26.7441	25.2835	176	Exon (transcript:Aqu3.1.29871_001/Aqu3.1.29871_001, exon 36 of 39)	949	111744	115963	4220	1	transcript:Aqu3.1.29872_001	-750
Aqu3.1.29872_001	AquScaffold_2002	105340	106498	1159	*	precompetent.pool_peak_12743	243	.	1.6843	25.7407	24.3006	119	Exon (transcript:Aqu3.1.29871_001/Aqu3.1.29871_001, exon 16 of 39)	949	111744	115963	4220	1	transcript:Aqu3.1.29872_001	-5246
Aqu3.1.29873_001	AquScaffold_2002	115108	115477	370	*	precompetent.pool_peak_12751	227	.	1.68042	24.1912	22.7841	157	3' UTR	949	115832	116417	586	2	transcript:Aqu3.1.29873_001	940
Aqu3.1.29874_001	AquScaffold_2002	117672	118217	546	*	precompetent.pool_peak_12752	187	.	1.65032	20.0652	18.7479	78	Exon (transcript:Aqu3.1.29874_001/Aqu3.1.29874_001, exon 6 of 16)	949	116482	121237	4756	1	transcript:Aqu3.1.29874_001	1190
Aqu3.1.29875_001	AquScaffold_2002	119713	120412	700	*	precompetent.pool_peak_12755	248	.	1.78016	26.285	24.8331	412	Exon (transcript:Aqu3.1.29874_001/Aqu3.1.29874_001, exon 13 of 16)	949	120540	121307	768	2	transcript:Aqu3.1.29875_001	895
Aqu3.1.29875_001	AquScaffold_2002	118738	119158	421	*	precompetent.pool_peak_12754	284	.	1.82022	30.0191	28.4925	145	Exon (transcript:Aqu3.1.29874_001/Aqu3.1.29874_001, exon 10 of 16)	949	120540	121307	768	2	transcript:Aqu3.1.29875_001	2149
Aqu3.1.29877_001	AquScaffold_2002	123492	124007	516	*	precompetent.pool_peak_12758	524	.	2.1818	54.4115	52.4739	195	Promoter	949	122758	124000	1243	2	transcript:Aqu3.1.29877_001	0
Aqu3.1.29879_001	AquScaffold_2002	128711	129358	648	*	precompetent.pool_peak_12761	309	.	2.03415	32.4903	30.9162	394	Promoter	949	129470	133935	4466	1	transcript:Aqu3.1.29879_001	-112
Aqu3.1.29879_001	AquScaffold_2002	126162	127369	1208	*	precompetent.pool_peak_12759	392	.	2.03018	40.9305	39.2033	478	Exon (transcript:Aqu3.1.29878_001/Aqu3.1.29878_001, exon 10 of 13)	949	129470	133935	4466	1	transcript:Aqu3.1.29879_001	-2101
Aqu3.1.29879_001	AquScaffold_2002	130878	131682	805	*	precompetent.pool_peak_12762	591	.	2.58087	61.2102	59.1767	210	Exon (transcript:Aqu3.1.29879_001/Aqu3.1.29879_001, exon 5 of 12)	949	129470	133935	4466	1	transcript:Aqu3.1.29879_001	1408
Aqu3.1.29879_001	AquScaffold_2002	127814	128082	269	*	precompetent.pool_peak_12760	134	.	1.59951	14.6423	13.4543	95	Intron (transcript:Aqu3.1.29878_001/Aqu3.1.29878_001, intron 12 of 12)	949	129470	133935	4466	1	transcript:Aqu3.1.29879_001	-1388
Aqu3.1.29884_001	AquScaffold_2002	146973	151384	4412	*	precompetent.pool_peak_12766	543	.	2.20375	56.3655	54.3989	1612	Exon (transcript:Aqu3.1.29885_001/Aqu3.1.29885_001, exon 5 of 10)	949	142877	145439	2563	2	transcript:Aqu3.1.29884_001	-1534
Aqu3.1.29887_001	AquScaffold_2002	154610	155594	985	*	precompetent.pool_peak_12768	558	.	2.26625	57.8101	55.8237	606	Promoter	949	154662	155878	1217	1	transcript:Aqu3.1.29887_001	0
Aqu3.1.29888_001	AquScaffold_2002	158188	158472	285	*	precompetent.pool_peak_12770	218	.	1.82749	23.2	21.8141	67	Exon (transcript:Aqu3.1.29888_001/Aqu3.1.29888_001, exon 9 of 10)	949	155897	158950	3054	1	transcript:Aqu3.1.29888_001	2291
Aqu3.1.29888_001	AquScaffold_2002	156300	157163	864	*	precompetent.pool_peak_12769	305	.	1.99963	32.0852	30.5185	555	Promoter	949	155897	158950	3054	1	transcript:Aqu3.1.29888_001	403
Aqu3.1.29888_001	AquScaffold_2002	158868	159338	471	*	precompetent.pool_peak_12771	148	.	1.69571	16.0846	14.8618	292	3' UTR	949	155897	158950	3054	1	transcript:Aqu3.1.29888_001	2971
Aqu3.1.29889_001	AquScaffold_2002	162576	163195	620	*	precompetent.pool_peak_12773	970	.	3.30166	99.5489	97.0725	374	Promoter	949	158670	163058	4389	2	transcript:Aqu3.1.29889_001	0
Aqu3.1.29889_001	AquScaffold_2002	160095	160467	373	*	precompetent.pool_peak_12772	258	.	2.0113	27.3198	25.8469	277	Exon (transcript:Aqu3.1.29889_001/Aqu3.1.29889_001, exon 10 of 15)	949	158670	163058	4389	2	transcript:Aqu3.1.29889_001	2591
Aqu3.1.29892_001	AquScaffold_2002	170540	170995	456	*	precompetent.pool_peak_12777	377	.	2.16234	39.4707	37.7691	308	Promoter	949	169156	170328	1173	2	transcript:Aqu3.1.29892_001	-212
Aqu3.1.29892_001	AquScaffold_2002	171730	173494	1765	*	precompetent.pool_peak_12778	501	.	2.35073	52.0593	50.1549	1182	Exon (transcript:Aqu3.1.29893_001/Aqu3.1.29893_001, exon 10 of 11)	949	169156	170328	1173	2	transcript:Aqu3.1.29892_001	-1402
Aqu3.1.29893_001	AquScaffold_2002	174403	176139	1737	*	precompetent.pool_peak_12779	302	.	1.94336	31.8007	30.2399	1247	Exon (transcript:Aqu3.1.29893_001/Aqu3.1.29893_001, exon 9 of 11)	949	173397	178234	4838	2	transcript:Aqu3.1.29893_001	2095
Aqu3.1.29894_001	AquScaffold_2002	178246	179266	1021	*	precompetent.pool_peak_12781	370	.	1.95144	38.7893	37.0998	642	Promoter	949	178319	179501	1183	1	transcript:Aqu3.1.29894_001	0
Aqu3.1.29895_001	AquScaffold_2002	180694	181303	610	*	precompetent.pool_peak_12782	382	.	2.02846	39.9714	38.2616	178	Promoter	949	179334	180853	1520	2	transcript:Aqu3.1.29895_001	0
Aqu3.1.29897_001	AquScaffold_2002	182028	183933	1906	*	precompetent.pool_peak_12783	2664	.	4.53625	269.897	266.488	1676	Promoter	949	181686	183637	1952	2	transcript:Aqu3.1.29897_001	0
Aqu3.1.29900_001	AquScaffold_2002	189171	189512	342	*	precompetent.pool_peak_12785	189	.	1.90871	20.2505	18.9301	181	Exon (transcript:Aqu3.1.29900_001/Aqu3.1.29900_001, exon 21 of 45)	949	185952	197644	11693	1	transcript:Aqu3.1.29900_001	3219
Aqu3.1.29900_001	AquScaffold_2002	190887	191207	321	*	precompetent.pool_peak_12787	141	.	1.79403	15.3167	14.1112	116	Exon (transcript:Aqu3.1.29900_001/Aqu3.1.29900_001, exon 26 of 45)	949	185952	197644	11693	1	transcript:Aqu3.1.29900_001	4935
Aqu3.1.29901_001	AquScaffold_2002	202592	202846	255	*	precompetent.pool_peak_12796	163	.	1.7522	17.5935	16.3338	57	Exon (transcript:Aqu3.1.29901_001/Aqu3.1.29901_001, exon 13 of 31)	949	197743	208830	11088	1	transcript:Aqu3.1.29901_001	4849
Aqu3.1.29901_001	AquScaffold_2002	200227	200499	273	*	precompetent.pool_peak_12793	194	.	1.80726	20.7483	19.4163	184	Exon (transcript:Aqu3.1.29901_001/Aqu3.1.29901_001, exon 4 of 31)	949	197743	208830	11088	1	transcript:Aqu3.1.29901_001	2484
Aqu3.1.29901_001	AquScaffold_2002	201402	201653	252	*	precompetent.pool_peak_12795	283	.	2.01013	29.8502	28.3277	85	Exon (transcript:Aqu3.1.29901_001/Aqu3.1.29901_001, exon 9 of 31)	949	197743	208830	11088	1	transcript:Aqu3.1.29901_001	3659
Aqu3.1.29901_001	AquScaffold_2002	200919	201220	302	*	precompetent.pool_peak_12794	216	.	1.85951	23.0448	21.6614	106	Exon (transcript:Aqu3.1.29901_001/Aqu3.1.29901_001, exon 8 of 31)	949	197743	208830	11088	1	transcript:Aqu3.1.29901_001	3176
Aqu3.1.29901_001	AquScaffold_2002	197589	198932	1344	*	precompetent.pool_peak_12791	813	.	2.70963	83.6551	81.3509	174	Promoter	949	197743	208830	11088	1	transcript:Aqu3.1.29901_001	0
Aqu3.1.29901_001	AquScaffold_2002	199667	200022	356	*	precompetent.pool_peak_12792	155	.	1.71625	16.8232	15.5821	292	Exon (transcript:Aqu3.1.29901_001/Aqu3.1.29901_001, exon 2 of 31)	949	197743	208830	11088	1	transcript:Aqu3.1.29901_001	1924
Aqu3.1.29901_001	AquScaffold_2002	191625	192352	728	*	precompetent.pool_peak_12788	910	.	3.22076	93.4378	91.028	498	Exon (transcript:Aqu3.1.29900_001/Aqu3.1.29900_001, exon 30 of 45)	949	197743	208830	11088	1	transcript:Aqu3.1.29901_001	-5391
Aqu3.1.29901_001	AquScaffold_2002	193451	194236	786	*	precompetent.pool_peak_12789	422	.	2.19157	44.0203	42.2425	285	Exon (transcript:Aqu3.1.29900_001/Aqu3.1.29900_001, exon 35 of 45)	949	197743	208830	11088	1	transcript:Aqu3.1.29901_001	-3507
Aqu3.1.29902_001	AquScaffold_2002	207770	208486	717	*	precompetent.pool_peak_12799	336	.	2.30087	35.2294	33.6029	158	Exon (transcript:Aqu3.1.29901_001/Aqu3.1.29901_001, exon 31 of 31)	949	209159	210472	1314	1	transcript:Aqu3.1.29902_001	-673
Aqu3.1.29902_001	AquScaffold_2002	203835	204156	322	*	precompetent.pool_peak_12797	219	.	1.99978	23.2989	21.9114	43	Exon (transcript:Aqu3.1.29901_001/Aqu3.1.29901_001, exon 14 of 31)	949	209159	210472	1314	1	transcript:Aqu3.1.29902_001	-5003
Aqu3.1.29902_001	AquScaffold_2002	206464	207128	665	*	precompetent.pool_peak_12798	213	.	2.0032	22.7164	21.34	194	Exon (transcript:Aqu3.1.29901_001/Aqu3.1.29901_001, exon 27 of 31)	949	209159	210472	1314	1	transcript:Aqu3.1.29902_001	-2031
Aqu3.1.29912_001	AquScaffold_291	1449054	1449729	676	*	precompetent.pool_peak_26320	487	.	2.30182	50.5933	48.7116	262	Promoter	1579	1449359	1453836	4478	1	transcript:Aqu3.1.29912_001	0
Aqu3.1.29912_001	AquScaffold_291	1450406	1450735	330	*	precompetent.pool_peak_26321	605	.	2.44703	62.6426	60.5902	124	Exon (transcript:Aqu3.1.29912_001/Aqu3.1.29912_001, exon 5 of 9)	1579	1449359	1453836	4478	1	transcript:Aqu3.1.29912_001	1047
Aqu3.1.29914_001	AquScaffold_291	1446205	1447309	1105	*	precompetent.pool_peak_26318	717	.	2.72316	73.9163	71.7214	1007	Promoter	1579	1443056	1447251	4196	2	transcript:Aqu3.1.29914_001	0
Aqu3.1.29914_001	AquScaffold_291	1447479	1448545	1067	*	precompetent.pool_peak_26319	264	.	1.9606	27.9634	26.4774	854	Promoter	1579	1443056	1447251	4196	2	transcript:Aqu3.1.29914_001	-228
Aqu3.1.29916_001	AquScaffold_291	1440138	1440540	403	*	precompetent.pool_peak_26317	895	.	2.95391	91.9677	89.5742	133	Promoter	1579	1440263	1441253	991	1	transcript:Aqu3.1.29916_001	0
Aqu3.1.29918_001	AquScaffold_291	1437918	1439521	1604	*	precompetent.pool_peak_26316	1596	.	3.57468	162.68	159.668	536	Promoter	1579	1438411	1439849	1439	1	transcript:Aqu3.1.29918_001	0
Aqu3.1.29920_001	AquScaffold_291	1432609	1434208	1600	*	precompetent.pool_peak_26314	727	.	2.8543	74.9725	72.7656	1191	Distal Intergenic	1579	1435852	1437134	1283	1	transcript:Aqu3.1.29920_001	-1644
Aqu3.1.29920_001	AquScaffold_291	1436166	1436651	486	*	precompetent.pool_peak_26315	299	.	1.93567	31.4735	29.9191	268	Promoter	1579	1435852	1437134	1283	1	transcript:Aqu3.1.29920_001	314
Aqu3.1.29926_001	AquScaffold_291	1413633	1414034	402	*	precompetent.pool_peak_26306	297	.	1.92614	31.2974	29.7455	198	Intron (transcript:Aqu3.1.29926_001/Aqu3.1.29926_001, intron 4 of 19)	1579	1408240	1415175	6936	2	transcript:Aqu3.1.29926_001	1141
Aqu3.1.29927_001	AquScaffold_291	1406168	1406489	322	*	precompetent.pool_peak_26303	269	.	1.87538	28.4157	26.9213	182	Exon (transcript:Aqu3.1.29927_001/Aqu3.1.29927_001, exon 6 of 17)	1579	1403536	1408203	4668	2	transcript:Aqu3.1.29927_001	1714
Aqu3.1.29927_001	AquScaffold_291	1406687	1408521	1835	*	precompetent.pool_peak_26304	733	.	2.54618	75.5708	73.3573	1266	Promoter	1579	1403536	1408203	4668	2	transcript:Aqu3.1.29927_001	0
Aqu3.1.29927_001	AquScaffold_291	1410211	1412139	1929	*	precompetent.pool_peak_26305	534	.	2.18998	55.3871	53.4341	671	Exon (transcript:Aqu3.1.29926_001/Aqu3.1.29926_001, exon 10 of 20)	1579	1403536	1408203	4668	2	transcript:Aqu3.1.29927_001	-2008
Aqu3.1.29930_001	AquScaffold_291	1395649	1396245	597	*	precompetent.pool_peak_26298	104	.	1.48611	11.509	10.403	456	Promoter	1579	1396384	1399075	2692	1	transcript:Aqu3.1.29930_001	-139
Aqu3.1.29938_001	AquScaffold_291	1383331	1383707	377	*	precompetent.pool_peak_26292	263	.	1.89215	27.8781	26.3933	117	Exon (transcript:Aqu3.1.29937_001/Aqu3.1.29937_001, exon 8 of 26)	1579	1379125	1381844	2720	2	transcript:Aqu3.1.29938_001	-1487
Aqu3.1.29938_001	AquScaffold_291	1383914	1384191	278	*	precompetent.pool_peak_26293	135	.	1.59121	14.6941	13.5052	148	Exon (transcript:Aqu3.1.29937_001/Aqu3.1.29937_001, exon 10 of 26)	1579	1379125	1381844	2720	2	transcript:Aqu3.1.29938_001	-2070
Aqu3.1.29938_001	AquScaffold_291	1380119	1381912	1794	*	precompetent.pool_peak_26290	1018	.	3.05159	104.344	101.82	1637	Promoter	1579	1379125	1381844	2720	2	transcript:Aqu3.1.29938_001	0
Aqu3.1.29940_001	AquScaffold_291	1374976	1376461	1486	*	precompetent.pool_peak_26289	1055	.	3.05416	108.146	105.583	1329	Promoter	1579	1373034	1376271	3238	2	transcript:Aqu3.1.29940_001	0
Aqu3.1.29951_001	AquScaffold_291	1351590	1352868	1279	*	precompetent.pool_peak_26278	293	.	2.05008	30.857	29.3149	594	Exon (transcript:Aqu3.1.29951_001/Aqu3.1.29951_001, exon 7 of 23)	1579	1350695	1357116	6422	1	transcript:Aqu3.1.29951_001	895
Aqu3.1.29952_001	AquScaffold_291	1349454	1350616	1163	*	precompetent.pool_peak_26277	643	.	2.51028	66.4067	64.3053	241	Promoter	1579	1349225	1350665	1441	2	transcript:Aqu3.1.29952_001	49
Aqu3.1.29954_001	AquScaffold_291	1344452	1345494	1043	*	precompetent.pool_peak_26274	217	.	1.77149	23.0917	21.7076	491	Exon (transcript:Aqu3.1.29954_001/Aqu3.1.29954_001, exon 7 of 10)	1579	1344160	1347189	3030	2	transcript:Aqu3.1.29954_001	1695
Aqu3.1.29954_001	AquScaffold_291	1346930	1347238	309	*	precompetent.pool_peak_26276	1812	.	3.72221	184.411	181.288	184	Promoter	1579	1344160	1347189	3030	2	transcript:Aqu3.1.29954_001	0
Aqu3.1.29955_001	AquScaffold_291	1341256	1342212	957	*	precompetent.pool_peak_26272	371	.	2.04921	38.8177	37.1279	741	Promoter	1579	1341387	1344228	2842	1	transcript:Aqu3.1.29955_001	0
Aqu3.1.29960_001	AquScaffold_291	1331561	1332013	453	*	precompetent.pool_peak_26262	531	.	2.48562	55.1094	53.1611	89	Promoter	1579	1331707	1332614	908	1	transcript:Aqu3.1.29960_001	0
Aqu3.1.29963_001	AquScaffold_291	1324282	1326004	1723	*	precompetent.pool_peak_26258	2108	.	4.02549	214.069	210.835	797	Promoter	1579	1324988	1326260	1273	1	transcript:Aqu3.1.29963_001	0
Aqu3.1.29965_001	AquScaffold_291	1317466	1318262	797	*	precompetent.pool_peak_26256	324	.	1.93355	34.0081	32.4055	239	Promoter	1579	1317776	1324114	6339	1	transcript:Aqu3.1.29965_001	0
Aqu3.1.29965_001	AquScaffold_291	1319329	1320007	679	*	precompetent.pool_peak_26257	330	.	1.98914	34.6647	33.0495	251	Exon (transcript:Aqu3.1.29965_001/Aqu3.1.29965_001, exon 5 of 19)	1579	1317776	1324114	6339	1	transcript:Aqu3.1.29965_001	1553
Aqu3.1.29966_001	AquScaffold_291	1316504	1316711	208	*	precompetent.pool_peak_26255	100	.	1.46843	11.1854	10.0874	167	Exon (transcript:Aqu3.1.29966_001/Aqu3.1.29966_001, exon 4 of 18)	1579	1308899	1317650	8752	2	transcript:Aqu3.1.29966_001	939
Aqu3.1.29968_001	AquScaffold_291	1310529	1311326	798	*	precompetent.pool_peak_26251	244	.	1.73751	25.9092	24.4648	584	Exon (transcript:Aqu3.1.29966_001/Aqu3.1.29966_001, exon 12 of 18)	1579	1307932	1309049	1118	1	transcript:Aqu3.1.29968_001	2597
Aqu3.1.29968_001	AquScaffold_291	1307214	1308311	1098	*	precompetent.pool_peak_26249	443	.	2.06232	46.1577	44.3436	456	Promoter	1579	1307932	1309049	1118	1	transcript:Aqu3.1.29968_001	0
Aqu3.1.29969_001	AquScaffold_291	1303784	1304732	949	*	precompetent.pool_peak_26248	741	.	2.53316	76.4203	74.1965	530	Exon (transcript:Aqu3.1.29969_001/Aqu3.1.29969_001, exon 8 of 22)	1579	1299827	1307914	8088	2	transcript:Aqu3.1.29969_001	3182
Aqu3.1.29975_001	AquScaffold_291	1275256	1276374	1119	*	precompetent.pool_peak_26231	955	.	2.62212	97.9921	95.5326	451	Promoter	1579	1275686	1291185	15500	1	transcript:Aqu3.1.29975_001	0
Aqu3.1.29975_001	AquScaffold_291	1276551	1277088	538	*	precompetent.pool_peak_26232	310	.	1.8213	32.6059	31.0301	130	Intron (transcript:Aqu3.1.29975_001/Aqu3.1.29975_001, intron 1 of 41)	1579	1275686	1291185	15500	1	transcript:Aqu3.1.29975_001	865
Aqu3.1.29975_001	AquScaffold_291	1277249	1278056	808	*	precompetent.pool_peak_26233	354	.	1.87028	37.1317	35.4709	429	Intron (transcript:Aqu3.1.29975_001/Aqu3.1.29975_001, intron 1 of 41)	1579	1275686	1291185	15500	1	transcript:Aqu3.1.29975_001	1563
Aqu3.1.29975_001	AquScaffold_291	1279652	1280395	744	*	precompetent.pool_peak_26234	452	.	1.97898	47.1021	45.2735	215	Exon (transcript:Aqu3.1.29975_001/Aqu3.1.29975_001, exon 3 of 42)	1579	1275686	1291185	15500	1	transcript:Aqu3.1.29975_001	3966
Aqu3.1.29981_001	AquScaffold_800	217841	219668	1828	*	precompetent.pool_peak_42395	1855	.	4.60978	188.67	185.528	1038	Promoter	2207	218939	219947	1009	1	transcript:Aqu3.1.29981_001	0
Aqu3.1.29983_001	AquScaffold_800	211240	211791	552	*	precompetent.pool_peak_42392	1023	.	3.50762	104.926	102.394	95	Exon (transcript:Aqu3.1.29983_001/Aqu3.1.29983_001, exon 3 of 13)	2207	210584	215748	5165	1	transcript:Aqu3.1.29983_001	656
Aqu3.1.29983_001	AquScaffold_800	210494	211052	559	*	precompetent.pool_peak_42391	591	.	2.8077	61.1613	59.1282	416	Promoter	2207	210584	215748	5165	1	transcript:Aqu3.1.29983_001	0
Aqu3.1.29988_001	AquScaffold_800	203277	203699	423	*	precompetent.pool_peak_42388	401	.	2.22286	41.9193	40.1763	275	Promoter	2207	203544	204305	762	1	transcript:Aqu3.1.29988_001	0
Aqu3.1.29990_001	AquScaffold_800	199600	200287	688	*	precompetent.pool_peak_42385	646	.	2.40052	66.7382	64.6321	524	Promoter	2207	200110	201898	1789	1	transcript:Aqu3.1.29990_001	0
Aqu3.1.29993_001	AquScaffold_800	196774	197224	451	*	precompetent.pool_peak_42383	89	.	1.45707	10.0243	8.95999	369	Promoter	2207	193714	197253	3540	2	transcript:Aqu3.1.29993_001	29
Aqu3.1.29993_001	AquScaffold_800	195270	195972	703	*	precompetent.pool_peak_42381	223	.	1.75196	23.7077	22.3101	371	Exon (transcript:Aqu3.1.29993_001/Aqu3.1.29993_001, exon 4 of 8)	2207	193714	197253	3540	2	transcript:Aqu3.1.29993_001	1281
Aqu3.1.29993_001	AquScaffold_800	196177	196576	400	*	precompetent.pool_peak_42382	293	.	1.88052	30.9169	29.3739	192	Exon (transcript:Aqu3.1.29993_001/Aqu3.1.29993_001, exon 3 of 8)	2207	193714	197253	3540	2	transcript:Aqu3.1.29993_001	677
Aqu3.1.29994_001	AquScaffold_800	193817	194345	529	*	precompetent.pool_peak_42379	355	.	1.98973	37.1887	35.5271	292	3' UTR	2207	192358	193793	1436	1	transcript:Aqu3.1.29994_001	1459
Aqu3.1.29995_001	AquScaffold_800	189091	190170	1080	*	precompetent.pool_peak_42375	774	.	3.12146	79.7427	77.4801	661	Exon (transcript:Aqu3.1.29996_001/Aqu3.1.29996_001, exon 14 of 18)	2207	190431	192241	1811	2	transcript:Aqu3.1.29995_001	2071
Aqu3.1.29995_001	AquScaffold_800	191876	192116	241	*	precompetent.pool_peak_42378	114	.	1.58439	12.606	11.4701	98	Promoter	2207	190431	192241	1811	2	transcript:Aqu3.1.29995_001	125
Aqu3.1.29995_001	AquScaffold_800	190742	191181	440	*	precompetent.pool_peak_42376	235	.	1.95789	24.9855	23.5605	169	Exon (transcript:Aqu3.1.29995_001/Aqu3.1.29995_001, exon 4 of 5)	2207	190431	192241	1811	2	transcript:Aqu3.1.29995_001	1060
Aqu3.1.30004_001	AquScaffold_800	147927	148565	639	*	precompetent.pool_peak_42359	422	.	2.27343	44.07	42.2899	523	Promoter	2207	148446	151123	2678	1	transcript:Aqu3.1.30004_001	0
Aqu3.1.30008_001	AquScaffold_800	143257	143671	415	*	precompetent.pool_peak_42356	521	.	2.37228	54.1306	52.1959	129	Promoter	2207	143275	144819	1545	1	transcript:Aqu3.1.30008_001	0
Aqu3.1.30010_001	AquScaffold_800	132197	132667	471	*	precompetent.pool_peak_42350	79	.	1.37988	8.97397	7.94001	66	Exon (transcript:Aqu3.1.30013_001/Aqu3.1.30013_001, exon 4 of 4)	2207	133445	140700	7256	1	transcript:Aqu3.1.30010_001	-778
Aqu3.1.30012_001	AquScaffold_800	135954	137406	1453	*	precompetent.pool_peak_42354	683	.	2.24974	70.4985	68.3445	304	Promoter	2207	135745	137716	1972	1	transcript:Aqu3.1.30012_001	209
Aqu3.1.30012_001	AquScaffold_800	134409	134938	530	*	precompetent.pool_peak_42352	624	.	2.22219	64.543	62.4657	289	Exon (transcript:Aqu3.1.30010_001/Aqu3.1.30010_001, exon 3 of 4)	2207	135745	137716	1972	1	transcript:Aqu3.1.30012_001	-807
Aqu3.1.30012_001	AquScaffold_800	135132	135498	367	*	precompetent.pool_peak_42353	410	.	1.94018	42.7991	41.0417	229	Promoter	2207	135745	137716	1972	1	transcript:Aqu3.1.30012_001	-247
Aqu3.1.30014_001	AquScaffold_800	125906	127047	1142	*	precompetent.pool_peak_42345	175	.	1.70115	18.8198	17.532	527	Exon (transcript:Aqu3.1.30015_001/Aqu3.1.30015_001, exon 2 of 2)	2207	127715	129083	1369	2	transcript:Aqu3.1.30014_001	2036
Aqu3.1.30014_001	AquScaffold_800	127985	128887	903	*	precompetent.pool_peak_42347	397	.	2.08331	41.4918	39.7558	227	Promoter	2207	127715	129083	1369	2	transcript:Aqu3.1.30014_001	196
Aqu3.1.30017_001	AquScaffold_800	110780	111410	631	*	precompetent.pool_peak_42338	875	.	3.28236	89.9407	87.5669	78	Exon (transcript:Aqu3.1.30017_001/Aqu3.1.30017_001, exon 5 of 7)	2207	109538	114321	4784	1	transcript:Aqu3.1.30017_001	1242
Aqu3.1.30019_001	AquScaffold_800	102989	103638	650	*	precompetent.pool_peak_42334	179	.	1.84065	19.2337	17.9355	126	Promoter	2207	103521	109111	5591	1	transcript:Aqu3.1.30019_001	0
Aqu3.1.30019_001	AquScaffold_800	100626	100943	318	*	precompetent.pool_peak_42333	324	.	1.99289	34.0757	32.4722	116	3' UTR	2207	103521	109111	5591	1	transcript:Aqu3.1.30019_001	-2578
Aqu3.1.30021_001	AquScaffold_800	104044	105100	1057	*	precompetent.pool_peak_42335	339	.	2.2546	35.5809	33.9497	256	Promoter	2207	100871	103574	2704	2	transcript:Aqu3.1.30021_001	-470
Aqu3.1.30022_001	AquScaffold_800	93568	94398	831	*	precompetent.pool_peak_42327	886	.	2.72449	91.0241	88.6387	405	Promoter	2207	94042	101161	7120	1	transcript:Aqu3.1.30022_001	0
Aqu3.1.30023_001	AquScaffold_800	96806	97198	393	*	precompetent.pool_peak_42329	240	.	1.80287	25.4668	24.0326	283	Exon (transcript:Aqu3.1.30022_001/Aqu3.1.30022_001, exon 12 of 26)	2207	88239	94093	5855	2	transcript:Aqu3.1.30023_001	-2713
Aqu3.1.30023_001	AquScaffold_800	97414	98156	743	*	precompetent.pool_peak_42330	644	.	2.40832	66.5204	64.4182	195	Exon (transcript:Aqu3.1.30022_001/Aqu3.1.30022_001, exon 15 of 26)	2207	88239	94093	5855	2	transcript:Aqu3.1.30023_001	-3321
Aqu3.1.30024_001	AquScaffold_800	87762	88051	290	*	precompetent.pool_peak_42323	722	.	2.78305	74.4691	72.268	189	Promoter	2207	86981	88225	1245	2	transcript:Aqu3.1.30024_001	174
Aqu3.1.30024_001	AquScaffold_800	88712	89183	472	*	precompetent.pool_peak_42324	465	.	2.32686	48.3704	46.5221	93	Promoter	2207	86981	88225	1245	2	transcript:Aqu3.1.30024_001	-487
Aqu3.1.30026_001	AquScaffold_800	85478	86515	1038	*	precompetent.pool_peak_42321	771	.	2.87647	79.4214	77.1632	813	Promoter	2207	83094	86599	3506	2	transcript:Aqu3.1.30026_001	84
Aqu3.1.30029_001	AquScaffold_800	74279	74697	419	*	precompetent.pool_peak_42318	273	.	2.15606	28.8672	27.3627	243	Exon (transcript:Aqu3.1.30030_001/Aqu3.1.30030_001, exon 28 of 35)	2207	75600	76726	1127	2	transcript:Aqu3.1.30029_001	2029
Aqu3.1.30033_001	AquScaffold_800	60631	61435	805	*	precompetent.pool_peak_42312	745	.	3.07319	76.7692	74.5407	484	Exon (transcript:Aqu3.1.30033_001/Aqu3.1.30033_001, exon 11 of 28)	2207	57476	63770	6295	2	transcript:Aqu3.1.30033_001	2335
Aqu3.1.30041_001	AquScaffold_800	46767	48521	1755	*	precompetent.pool_peak_42301	252	.	1.73148	26.6787	25.219	782	Promoter	2207	48131	49536	1406	1	transcript:Aqu3.1.30041_001	0
Aqu3.1.30043_001	AquScaffold_800	45123	45345	223	*	precompetent.pool_peak_42299	140	.	1.5122	15.2586	14.0559	109	Promoter	2207	45394	46590	1197	1	transcript:Aqu3.1.30043_001	-49
Aqu3.1.30044_001	AquScaffold_800	43532	44858	1327	*	precompetent.pool_peak_42298	233	.	1.659	24.7815	23.3615	602	Promoter	2207	43697	45032	1336	1	transcript:Aqu3.1.30044_001	0
Aqu3.1.30045_001	AquScaffold_800	41227	41716	490	*	precompetent.pool_peak_42296	187	.	1.63424	20.0692	18.7519	344	Exon (transcript:Aqu3.1.30045_001/Aqu3.1.30045_001, exon 9 of 20)	2207	38850	43596	4747	2	transcript:Aqu3.1.30045_001	1880
Aqu3.1.30046_001	AquScaffold_800	37882	38552	671	*	precompetent.pool_peak_42293	199	.	1.66704	21.3065	19.9619	456	Promoter	2207	35827	38819	2993	2	transcript:Aqu3.1.30046_001	267
Aqu3.1.30046_001	AquScaffold_800	35413	35803	391	*	precompetent.pool_peak_42292	116	.	1.50366	12.7731	11.634	167	Exon (transcript:Aqu3.1.30047_001/Aqu3.1.30047_001, exon 36 of 38)	2207	35827	38819	2993	2	transcript:Aqu3.1.30046_001	3016
Aqu3.1.30046_001	AquScaffold_800	39962	40411	450	*	precompetent.pool_peak_42295	143	.	1.55291	15.5896	14.3774	114	Exon (transcript:Aqu3.1.30045_001/Aqu3.1.30045_001, exon 15 of 20)	2207	35827	38819	2993	2	transcript:Aqu3.1.30046_001	-1143
Aqu3.1.30046_001	AquScaffold_800	33580	34944	1365	*	precompetent.pool_peak_42291	407	.	2.01266	42.5529	40.7985	564	Exon (transcript:Aqu3.1.30047_001/Aqu3.1.30047_001, exon 25 of 38)	2207	35827	38819	2993	2	transcript:Aqu3.1.30046_001	3875
Aqu3.1.30047_001	AquScaffold_800	27918	28616	699	*	precompetent.pool_peak_42286	319	.	1.87724	33.5402	31.9459	327	Promoter	2207	28309	36047	7739	1	transcript:Aqu3.1.30047_001	0
Aqu3.1.30047_001	AquScaffold_800	28995	29426	432	*	precompetent.pool_peak_42287	359	.	1.96904	37.5931	35.9244	209	Exon (transcript:Aqu3.1.30047_001/Aqu3.1.30047_001, exon 6 of 38)	2207	28309	36047	7739	1	transcript:Aqu3.1.30047_001	686
Aqu3.1.30047_001	AquScaffold_800	31966	32548	583	*	precompetent.pool_peak_42290	283	.	1.81166	29.8649	28.3423	413	Exon (transcript:Aqu3.1.30047_001/Aqu3.1.30047_001, exon 18 of 38)	2207	28309	36047	7739	1	transcript:Aqu3.1.30047_001	3657
Aqu3.1.30047_001	AquScaffold_800	30062	30511	450	*	precompetent.pool_peak_42288	214	.	1.7029	22.8718	21.4929	68	Exon (transcript:Aqu3.1.30047_001/Aqu3.1.30047_001, exon 13 of 38)	2207	28309	36047	7739	1	transcript:Aqu3.1.30047_001	1753
Aqu3.1.30049_001	AquScaffold_800	23459	24246	788	*	precompetent.pool_peak_42285	865	.	2.48718	88.8762	86.516	562	Promoter	2207	23951	26213	2263	1	transcript:Aqu3.1.30049_001	0
Aqu3.1.30051_001	AquScaffold_800	19982	22032	2051	*	precompetent.pool_peak_42284	847	.	2.53046	87.1216	84.7793	948	Promoter	2207	20731	22431	1701	1	transcript:Aqu3.1.30051_001	0
Aqu3.1.30053_001	AquScaffold_800	17414	18059	646	*	precompetent.pool_peak_42281	600	.	2.57068	62.086	60.0406	310	Promoter	2207	17734	19949	2216	1	transcript:Aqu3.1.30053_001	0
Aqu3.1.30053_001	AquScaffold_800	18215	18507	293	*	precompetent.pool_peak_42282	216	.	1.84401	23.0551	21.6716	191	Promoter	2207	17734	19949	2216	1	transcript:Aqu3.1.30053_001	481
Aqu3.1.30064_001	AquScaffold_1710	266094	266971	878	*	precompetent.pool_peak_10169	384	.	2.40545	40.1294	38.4159	116	Exon (transcript:Aqu3.1.30064_001/Aqu3.1.30064_001, exon 15 of 19)	738	263745	272316	8572	2	transcript:Aqu3.1.30064_001	5345
Aqu3.1.30065_001	AquScaffold_1710	259190	260193	1004	*	precompetent.pool_peak_10168	204	.	1.97751	21.7584	20.4046	501	Promoter	738	260052	263517	3466	1	transcript:Aqu3.1.30065_001	0
Aqu3.1.30066_001	AquScaffold_1710	258444	258979	536	*	precompetent.pool_peak_10167	305	.	2.14345	32.1003	30.5334	267	Exon (transcript:Aqu3.1.30066_001/Aqu3.1.30066_001, exon 5 of 14)	738	257560	259964	2405	1	transcript:Aqu3.1.30066_001	884
Aqu3.1.30067_001	AquScaffold_1710	253950	255170	1221	*	precompetent.pool_peak_10163	230	.	1.8341	24.4378	23.025	164	Promoter	738	254897	257516	2620	1	transcript:Aqu3.1.30067_001	0
Aqu3.1.30067_001	AquScaffold_1710	256038	256347	310	*	precompetent.pool_peak_10165	396	.	2.24902	41.4148	39.6798	154	Exon (transcript:Aqu3.1.30067_001/Aqu3.1.30067_001, exon 7 of 14)	738	254897	257516	2620	1	transcript:Aqu3.1.30067_001	1141
Aqu3.1.30067_001	AquScaffold_1710	255510	255816	307	*	precompetent.pool_peak_10164	185	.	1.80936	19.859	18.5469	190	Exon (transcript:Aqu3.1.30067_001/Aqu3.1.30067_001, exon 5 of 14)	738	254897	257516	2620	1	transcript:Aqu3.1.30067_001	613
Aqu3.1.30070_001	AquScaffold_1710	248671	250741	2071	*	precompetent.pool_peak_10160	1315	.	3.41898	134.357	131.545	906	Promoter	738	247026	250529	3504	2	transcript:Aqu3.1.30070_001	0
Aqu3.1.30074_001	AquScaffold_1710	239609	240379	771	*	precompetent.pool_peak_10154	528	.	2.4236	54.7469	52.804	262	Promoter	738	239542	242552	3011	1	transcript:Aqu3.1.30074_001	67
Aqu3.1.30075_001	AquScaffold_1710	237668	237994	327	*	precompetent.pool_peak_10153	359	.	2.2607	37.5854	35.9168	145	Exon (transcript:Aqu3.1.30075_001/Aqu3.1.30075_001, exon 5 of 20)	738	232310	239427	7118	2	transcript:Aqu3.1.30075_001	1433
Aqu3.1.30076_001	AquScaffold_1710	232191	233328	1138	*	precompetent.pool_peak_10152	980	.	3.33694	100.575	98.0873	370	3' UTR	738	231108	233583	2476	1	transcript:Aqu3.1.30076_001	1083
Aqu3.1.30076_001	AquScaffold_1710	231032	231658	627	*	precompetent.pool_peak_10151	575	.	2.64664	59.5401	57.5295	500	Promoter	738	231108	233583	2476	1	transcript:Aqu3.1.30076_001	0
Aqu3.1.30077_001	AquScaffold_1710	228492	228835	344	*	precompetent.pool_peak_10150	460	.	2.31621	47.9234	46.0819	167	Exon (transcript:Aqu3.1.30077_001/Aqu3.1.30077_001, exon 4 of 9)	738	225395	231019	5625	2	transcript:Aqu3.1.30077_001	2184
Aqu3.1.30085_001	AquScaffold_1710	207662	209173	1512	*	precompetent.pool_peak_10136	257	.	1.86162	27.2176	25.7463	1377	Exon (transcript:Aqu3.1.30085_001/Aqu3.1.30085_001, exon 6 of 13)	738	204363	212782	8420	1	transcript:Aqu3.1.30085_001	3299
Aqu3.1.30085_001	AquScaffold_1710	203989	204677	689	*	precompetent.pool_peak_10134	1256	.	3.20785	128.426	125.665	82	Promoter	738	204363	212782	8420	1	transcript:Aqu3.1.30085_001	0
Aqu3.1.30168_001	AquScaffold_468	1426376	1427058	683	*	precompetent.pool_peak_37359	390	.	2.24856	40.7288	39.0059	544	Exon (transcript:Aqu3.1.30168_001/Aqu3.1.30168_001, exon 2 of 36)	1976	1408750	1428355	19606	2	transcript:Aqu3.1.30168_001	1297
Aqu3.1.30168_001	AquScaffold_468	1429553	1430165	613	*	precompetent.pool_peak_37361	206	.	1.83028	22.0441	20.6839	472	Distal Intergenic	1976	1408750	1428355	19606	2	transcript:Aqu3.1.30168_001	-1198
Aqu3.1.30168_001	AquScaffold_468	1430609	1431808	1200	*	precompetent.pool_peak_37362	466	.	2.31359	48.5225	46.6726	952	Distal Intergenic	1976	1408750	1428355	19606	2	transcript:Aqu3.1.30168_001	-2254
Aqu3.1.30213_001	AquScaffold_2697	911497	913097	1601	*	precompetent.pool_peak_23445	1185	.	3.27349	121.25	118.557	1294	Distal Intergenic	1432	917799	922109	4311	1	transcript:Aqu3.1.30213_001	-4702
Aqu3.1.30213_001	AquScaffold_2697	919950	920531	582	*	precompetent.pool_peak_23449	271	.	1.91421	28.6829	27.1828	101	Exon (transcript:Aqu3.1.30213_001/Aqu3.1.30213_001, exon 4 of 6)	1432	917799	922109	4311	1	transcript:Aqu3.1.30213_001	2151
Aqu3.1.30213_001	AquScaffold_2697	915208	915759	552	*	precompetent.pool_peak_23446	172	.	1.66863	18.54	17.2587	400	Distal Intergenic	1432	917799	922109	4311	1	transcript:Aqu3.1.30213_001	-2040
Aqu3.1.30213_001	AquScaffold_2697	916575	918712	2138	*	precompetent.pool_peak_23447	503	.	2.30032	52.2775	50.3708	1896	Promoter	1432	917799	922109	4311	1	transcript:Aqu3.1.30213_001	0
Aqu3.1.30213_001	AquScaffold_2697	920732	921390	659	*	precompetent.pool_peak_23450	111	.	1.57562	12.3101	11.1833	74	Exon (transcript:Aqu3.1.30213_001/Aqu3.1.30213_001, exon 5 of 6)	1432	917799	922109	4311	1	transcript:Aqu3.1.30213_001	2933
Aqu3.1.30214_001	AquScaffold_2697	909112	909653	542	*	precompetent.pool_peak_23443	453	.	2.53348	47.1782	45.3488	85	Distal Intergenic	1432	905676	907541	1866	1	transcript:Aqu3.1.30214_001	3436
Aqu3.1.30225_001	AquScaffold_2697	830072	831663	1592	*	precompetent.pool_peak_23432	922	.	3.35476	94.6695	92.2449	808	Exon (transcript:Aqu3.1.30225_001/Aqu3.1.30225_001, exon 13 of 20)	1432	828166	835239	7074	2	transcript:Aqu3.1.30225_001	3576
Aqu3.1.30281_001	AquScaffold_1313	1072617	1073158	542	*	precompetent.pool_peak_5727	536	.	2.6428	55.5739	53.619	222	Downstream (<=300bp)	450	1069423	1072588	3166	1	transcript:Aqu3.1.30281_001	3194
Aqu3.1.30282_001	AquScaffold_1313	1082812	1083003	192	*	precompetent.pool_peak_5731	226	.	1.68876	24.0865	22.6811	83	Downstream (<=300bp)	450	1080620	1082580	1961	1	transcript:Aqu3.1.30282_001	2192
Aqu3.1.30282_001	AquScaffold_1313	1079674	1081905	2232	*	precompetent.pool_peak_5730	1363	.	2.8489	139.172	136.321	881	Promoter	450	1080620	1082580	1961	1	transcript:Aqu3.1.30282_001	0
Aqu3.1.30282_001	AquScaffold_1313	1075095	1076679	1585	*	precompetent.pool_peak_5729	559	.	2.35345	57.9337	55.9461	799	Distal Intergenic	450	1080620	1082580	1961	1	transcript:Aqu3.1.30282_001	-3941
Aqu3.1.30282_001	AquScaffold_1313	1083205	1083983	779	*	precompetent.pool_peak_5732	497	.	2.07025	51.6378	49.7395	163	Distal Intergenic	450	1080620	1082580	1961	1	transcript:Aqu3.1.30282_001	2585
Aqu3.1.30282_001	AquScaffold_1313	1084215	1085182	968	*	precompetent.pool_peak_5733	308	.	1.82641	32.4136	30.8405	499	Distal Intergenic	450	1080620	1082580	1961	1	transcript:Aqu3.1.30282_001	3595
Aqu3.1.30283_001	AquScaffold_1313	1089821	1090556	736	*	precompetent.pool_peak_5735	324	.	2.01339	34.0937	32.4899	615	Exon (transcript:Aqu3.1.30283_001/Aqu3.1.30283_001, exon 8 of 9)	450	1088324	1097070	8747	2	transcript:Aqu3.1.30283_001	6514
Aqu3.1.30283_001	AquScaffold_1313	1092883	1093950	1068	*	precompetent.pool_peak_5738	461	.	2.24133	47.9691	46.1271	802	Exon (transcript:Aqu3.1.30283_001/Aqu3.1.30283_001, exon 6 of 9)	450	1088324	1097070	8747	2	transcript:Aqu3.1.30283_001	3120
Aqu3.1.30283_001	AquScaffold_1313	1092324	1092614	291	*	precompetent.pool_peak_5737	318	.	2.02812	33.3954	31.805	131	Intron (transcript:Aqu3.1.30283_001/Aqu3.1.30283_001, intron 7 of 8)	450	1088324	1097070	8747	2	transcript:Aqu3.1.30283_001	4456
Aqu3.1.30284_001	AquScaffold_1313	1100627	1101254	628	*	precompetent.pool_peak_5743	180	.	1.73533	19.3209	18.0212	448	Promoter	450	1097165	1101087	3923	2	transcript:Aqu3.1.30284_001	0
Aqu3.1.30284_001	AquScaffold_1313	1099229	1099593	365	*	precompetent.pool_peak_5742	640	.	2.52176	66.1265	64.0296	217	Exon (transcript:Aqu3.1.30284_001/Aqu3.1.30284_001, exon 6 of 9)	450	1097165	1101087	3923	2	transcript:Aqu3.1.30284_001	1494
Aqu3.1.30288_001	AquScaffold_1313	1103735	1104684	950	*	precompetent.pool_peak_5746	799	.	2.67688	82.2499	79.9608	464	Exon (transcript:Aqu3.1.30288_001/Aqu3.1.30288_001, exon 2 of 4)	450	1103075	1109675	6601	1	transcript:Aqu3.1.30288_001	660
Aqu3.1.30288_001	AquScaffold_1313	1102932	1103313	382	*	precompetent.pool_peak_5745	189	.	1.74169	20.2218	18.902	159	Promoter	450	1103075	1109675	6601	1	transcript:Aqu3.1.30288_001	0
Aqu3.1.30289_001	AquScaffold_1313	1111773	1112220	448	*	precompetent.pool_peak_5751	1127	.	3.02534	115.375	112.739	122	Intron (transcript:Aqu3.1.30289_001/Aqu3.1.30289_001, intron 3 of 4)	450	1109685	1117202	7518	1	transcript:Aqu3.1.30289_001	2088
Aqu3.1.30289_001	AquScaffold_1313	1106083	1106964	882	*	precompetent.pool_peak_5748	332	.	2.04583	34.82	33.2026	176	Exon (transcript:Aqu3.1.30288_001/Aqu3.1.30288_001, exon 3 of 4)	450	1109685	1117202	7518	1	transcript:Aqu3.1.30289_001	-2721
Aqu3.1.30289_001	AquScaffold_1313	1109756	1110013	258	*	precompetent.pool_peak_5750	142	.	1.64566	15.4473	14.2394	58	Promoter	450	1109685	1117202	7518	1	transcript:Aqu3.1.30289_001	71
Aqu3.1.30289_001	AquScaffold_1313	1108388	1109159	772	*	precompetent.pool_peak_5749	433	.	2.16351	45.1352	43.3387	417	Exon (transcript:Aqu3.1.30288_001/Aqu3.1.30288_001, exon 4 of 4)	450	1109685	1117202	7518	1	transcript:Aqu3.1.30289_001	-526
Aqu3.1.30290_001	AquScaffold_1313	1114602	1114862	261	*	precompetent.pool_peak_5754	174	.	1.70695	18.7628	17.476	148	Intron (transcript:Aqu3.1.30289_001/Aqu3.1.30289_001, intron 4 of 4)	450	1117192	1118626	1435	1	transcript:Aqu3.1.30290_001	-2330
Aqu3.1.30290_001	AquScaffold_1313	1115209	1116735	1527	*	precompetent.pool_peak_5755	620	.	2.41441	64.1421	62.0702	133	Promoter	450	1117192	1118626	1435	1	transcript:Aqu3.1.30290_001	-457
Aqu3.1.30291_001	AquScaffold_1313	1121050	1121814	765	*	precompetent.pool_peak_5758	688	.	2.56257	70.9721	68.8122	422	Promoter	450	1118525	1121419	2895	2	transcript:Aqu3.1.30291_001	0
Aqu3.1.30291_001	AquScaffold_1313	1119836	1120740	905	*	precompetent.pool_peak_5757	545	.	2.27894	56.5441	54.5757	316	Exon (transcript:Aqu3.1.30291_001/Aqu3.1.30291_001, exon 3 of 5)	450	1118525	1121419	2895	2	transcript:Aqu3.1.30291_001	679
Aqu3.1.30292_001	AquScaffold_1313	1124751	1125311	561	*	precompetent.pool_peak_5761	395	.	2.29313	41.263	39.5317	157	Exon (transcript:Aqu3.1.30292_001/Aqu3.1.30292_001, exon 10 of 24)	450	1121503	1128056	6554	1	transcript:Aqu3.1.30292_001	3248
Aqu3.1.30292_001	AquScaffold_1313	1122987	1123374	388	*	precompetent.pool_peak_5759	388	.	2.18839	40.5261	38.8058	147	Exon (transcript:Aqu3.1.30292_001/Aqu3.1.30292_001, exon 5 of 24)	450	1121503	1128056	6554	1	transcript:Aqu3.1.30292_001	1484
Aqu3.1.30297_001	AquScaffold_1313	1167049	1167486	438	*	precompetent.pool_peak_5762	517	.	2.67094	53.6395	51.7117	142	Promoter	450	1164611	1167430	2820	2	transcript:Aqu3.1.30297_001	0
Aqu3.1.30305_001	AquScaffold_1313	1207962	1209329	1368	*	precompetent.pool_peak_5779	1005	.	3.24411	103.05	100.539	1044	Promoter	450	1206718	1208910	2193	2	transcript:Aqu3.1.30305_001	0
Aqu3.1.30306_001	AquScaffold_1313	1209887	1210191	305	*	precompetent.pool_peak_5780	124	.	1.71832	13.6259	12.4637	93	Exon (transcript:Aqu3.1.30306_001/Aqu3.1.30306_001, exon 4 of 8)	450	1208988	1211921	2934	1	transcript:Aqu3.1.30306_001	899
Aqu3.1.30307_001	AquScaffold_1313	1212448	1212763	316	*	precompetent.pool_peak_5781	726	.	3.04101	74.8095	72.6038	234	Promoter	450	1211952	1217765	5814	1	transcript:Aqu3.1.30307_001	496
Aqu3.1.30308_001	AquScaffold_1313	1220485	1220696	212	*	precompetent.pool_peak_5785	253	.	2.10779	26.8604	25.3962	69	Exon (transcript:Aqu3.1.30308_001/Aqu3.1.30308_001, exon 6 of 20)	450	1217521	1221553	4033	2	transcript:Aqu3.1.30308_001	857
Aqu3.1.30312_001	AquScaffold_1313	1233944	1234281	338	*	precompetent.pool_peak_5787	467	.	2.44187	48.5518	46.7015	258	Promoter	450	1231863	1234198	2336	2	transcript:Aqu3.1.30312_001	0
Aqu3.1.30313_001	AquScaffold_1313	1234543	1237801	3259	*	precompetent.pool_peak_5788	916	.	3.00608	94.0871	91.6711	1304	Promoter	450	1234235	1235953	1719	2	transcript:Aqu3.1.30313_001	0
Aqu3.1.30317_001	AquScaffold_1313	1239886	1240532	647	*	precompetent.pool_peak_5789	209	.	1.92898	22.3552	20.9882	123	Exon (transcript:Aqu3.1.30317_001/Aqu3.1.30317_001, exon 6 of 20)	450	1238401	1242182	3782	2	transcript:Aqu3.1.30317_001	1650
Aqu3.1.30320_001	AquScaffold_1313	1243404	1243674	271	*	precompetent.pool_peak_5792	247	.	2.0917	26.2045	24.7537	144	Promoter	450	1243457	1245918	2462	1	transcript:Aqu3.1.30320_001	0
Aqu3.1.30329_001	AquScaffold_2718	1010556	1012624	2069	*	precompetent.pool_peak_24080	210	.	1.94092	22.401	21.0333	216	Exon (transcript:Aqu3.1.30329_001/Aqu3.1.30329_001, exon 4 of 13)	1445	1009977	1021143	11167	1	transcript:Aqu3.1.30329_001	579
Aqu3.1.30329_001	AquScaffold_2718	1008487	1008809	323	*	precompetent.pool_peak_24078	137	.	1.77246	14.9668	13.7712	175	Distal Intergenic	1445	1009977	1021143	11167	1	transcript:Aqu3.1.30329_001	-1168
Aqu3.1.30391_001	AquScaffold_2002	1149978	1150811	834	*	precompetent.pool_peak_13240	407	.	2.45372	42.4738	40.7204	755	Promoter	949	1149517	1153314	3798	1	transcript:Aqu3.1.30391_001	461
Aqu3.1.30392_001	AquScaffold_2002	1151564	1152392	829	*	precompetent.pool_peak_13241	774	.	3.12146	79.7427	77.4801	508	3' UTR	949	1152244	1153552	1309	2	transcript:Aqu3.1.30392_001	1160
Aqu3.1.30392_001	AquScaffold_2002	1152670	1154421	1752	*	precompetent.pool_peak_13242	968	.	3.33222	99.284	96.8116	1086	Promoter	949	1152244	1153552	1309	2	transcript:Aqu3.1.30392_001	0
Aqu3.1.30393_001	AquScaffold_2002	1157675	1158073	399	*	precompetent.pool_peak_13244	131	.	1.76185	14.2896	13.1098	107	Distal Intergenic	949	1153655	1155565	1911	1	transcript:Aqu3.1.30393_001	4020
Aqu3.1.30398_001	AquScaffold_2002	1172248	1172541	294	*	precompetent.pool_peak_13247	491	.	2.62267	51.0735	49.1831	163	Exon (transcript:Aqu3.1.30397_001/Aqu3.1.30397_001, exon 14 of 15)	949	1173520	1176196	2677	2	transcript:Aqu3.1.30398_001	3655
Aqu3.1.30398_001	AquScaffold_2002	1173775	1176780	3006	*	precompetent.pool_peak_13248	2479	.	4.77274	251.288	247.931	2453	Promoter	949	1173520	1176196	2677	2	transcript:Aqu3.1.30398_001	0
Aqu3.1.30399_001	AquScaffold_2002	1180851	1181173	323	*	precompetent.pool_peak_13249	321	.	2.26869	33.7723	32.1731	168	Exon (transcript:Aqu3.1.30399_001/Aqu3.1.30399_001, exon 11 of 27)	949	1176256	1187255	11000	1	transcript:Aqu3.1.30399_001	4595
Aqu3.1.30428_001	AquScaffold_2905	326343	327133	791	*	precompetent.pool_peak_25644	300	.	2.22042	31.6327	30.0742	133	Exon (transcript:Aqu3.1.30429_001/Aqu3.1.30429_001, exon 3 of 5)	1576	320794	324209	3416	2	transcript:Aqu3.1.30428_001	-2134
Aqu3.1.30428_001	AquScaffold_2905	325370	326036	667	*	precompetent.pool_peak_25643	376	.	2.38936	39.3595	37.6592	453	Exon (transcript:Aqu3.1.30429_001/Aqu3.1.30429_001, exon 2 of 5)	1576	320794	324209	3416	2	transcript:Aqu3.1.30428_001	-1161
Aqu3.1.30428_001	AquScaffold_2905	327744	328693	950	*	precompetent.pool_peak_25645	650	.	2.91229	67.1556	65.0439	648	Exon (transcript:Aqu3.1.30429_001/Aqu3.1.30429_001, exon 4 of 5)	1576	320794	324209	3416	2	transcript:Aqu3.1.30428_001	-3535
Aqu3.1.30428_001	AquScaffold_2905	323414	324590	1177	*	precompetent.pool_peak_25641	1158	.	3.69128	118.519	115.851	649	Promoter	1576	320794	324209	3416	2	transcript:Aqu3.1.30428_001	0
Aqu3.1.30435_001	AquScaffold_2905	349760	352669	2910	*	precompetent.pool_peak_25652	2645	.	5.51082	267.924	264.519	2004	Exon (transcript:Aqu3.1.30435_001/Aqu3.1.30435_001, exon 2 of 5)	1576	348390	353203	4814	2	transcript:Aqu3.1.30435_001	534
Aqu3.1.30435_001	AquScaffold_2905	352812	353222	411	*	precompetent.pool_peak_25653	542	.	2.55885	56.2452	54.2816	351	Promoter	1576	348390	353203	4814	2	transcript:Aqu3.1.30435_001	0
Aqu3.1.30459_001	AquScaffold_2329	1198050	1198335	286	*	precompetent.pool_peak_18082	178	.	1.90666	19.1491	17.8523	165	Exon (transcript:Aqu3.1.30458_001/Aqu3.1.30458_001, exon 3 of 4)	1177	1199047	1214850	15804	1	transcript:Aqu3.1.30459_001	-712
Aqu3.1.30460_001	AquScaffold_2329	1212308	1212679	372	*	precompetent.pool_peak_18090	159	.	1.74836	17.1889	15.9379	271	Exon (transcript:Aqu3.1.30459_001/Aqu3.1.30459_001, exon 26 of 31)	1177	1214407	1216388	1982	2	transcript:Aqu3.1.30460_001	3709
Aqu3.1.30460_001	AquScaffold_2329	1210462	1211026	565	*	precompetent.pool_peak_18087	116	.	1.6881	12.832	11.69	447	Exon (transcript:Aqu3.1.30459_001/Aqu3.1.30459_001, exon 24 of 31)	1177	1214407	1216388	1982	2	transcript:Aqu3.1.30460_001	5362
Aqu3.1.30460_001	AquScaffold_2329	1216057	1216879	823	*	precompetent.pool_peak_18094	1223	.	3.24162	125.078	122.348	365	Promoter	1177	1214407	1216388	1982	2	transcript:Aqu3.1.30460_001	0
Aqu3.1.30460_001	AquScaffold_2329	1209135	1209602	468	*	precompetent.pool_peak_18086	600	.	2.82379	62.07	60.0248	246	Exon (transcript:Aqu3.1.30459_001/Aqu3.1.30459_001, exon 22 of 31)	1177	1214407	1216388	1982	2	transcript:Aqu3.1.30460_001	6786
Aqu3.1.30463_001	AquScaffold_2329	1219321	1219851	531	*	precompetent.pool_peak_18095	202	.	1.75242	21.5906	20.2395	288	Promoter	1177	1220096	1226307	6212	1	transcript:Aqu3.1.30463_001	-245
Aqu3.1.30464_001	AquScaffold_2329	1221391	1223195	1805	*	precompetent.pool_peak_18096	531	.	2.3378	55.1109	53.1625	1363	Promoter	1177	1221210	1222756	1547	2	transcript:Aqu3.1.30464_001	0
Aqu3.1.30466_001	AquScaffold_2329	1232238	1232676	439	*	precompetent.pool_peak_18102	107	.	1.6523	11.8677	10.7512	238	Exon (transcript:Aqu3.1.30467_001/Aqu3.1.30467_001, exon 19 of 20)	1177	1230822	1231797	976	1	transcript:Aqu3.1.30466_001	1416
Aqu3.1.30466_001	AquScaffold_2329	1233311	1233639	329	*	precompetent.pool_peak_18103	295	.	2.15311	31.1082	29.5608	152	Exon (transcript:Aqu3.1.30467_001/Aqu3.1.30467_001, exon 16 of 20)	1177	1230822	1231797	976	1	transcript:Aqu3.1.30466_001	2489
Aqu3.1.30466_001	AquScaffold_2329	1230012	1230645	634	*	precompetent.pool_peak_18101	227	.	2.03291	24.1564	22.7499	353	Promoter	1177	1230822	1231797	976	1	transcript:Aqu3.1.30466_001	-177
Aqu3.1.30474_001	AquScaffold_2329	1261455	1261766	312	*	precompetent.pool_peak_18116	191	.	1.82055	20.4738	19.1481	132	Exon (transcript:Aqu3.1.30473_001/Aqu3.1.30473_001, exon 7 of 11)	1177	1265530	1268450	2921	1	transcript:Aqu3.1.30474_001	-3764
Aqu3.1.30475_001	AquScaffold_2329	1268658	1270658	2001	*	precompetent.pool_peak_18118	404	.	2.09829	42.1922	40.444	660	Promoter	1177	1269020	1275293	6274	1	transcript:Aqu3.1.30475_001	0
Aqu3.1.30475_001	AquScaffold_2329	1271234	1272585	1352	*	precompetent.pool_peak_18119	602	.	2.40037	62.2729	60.2258	641	Intron (transcript:Aqu3.1.30475_001/Aqu3.1.30475_001, intron 3 of 5)	1177	1269020	1275293	6274	1	transcript:Aqu3.1.30475_001	2214
Aqu3.1.30477_001	AquScaffold_2329	1280148	1281923	1776	*	precompetent.pool_peak_18123	767	.	2.76326	79.0357	76.7823	349	Promoter	1177	1277928	1279916	1989	2	transcript:Aqu3.1.30477_001	-232
Aqu3.1.30483_001	AquScaffold_634	77943	78798	856	*	precompetent.pool_peak_41216	1684	.	3.58128	171.514	168.455	645	Promoter	2103	66808	78404	11597	2	transcript:Aqu3.1.30483_001	0
Aqu3.1.30485_001	AquScaffold_634	80628	81022	395	*	precompetent.pool_peak_41217	2481	.	3.85808	251.502	248.144	163	Intron (transcript:Aqu3.1.30485_001/Aqu3.1.30485_001, intron 2 of 10)	2103	78710	94740	16031	1	transcript:Aqu3.1.30485_001	1918
Aqu3.1.30486_001	AquScaffold_634	86031	86844	814	*	precompetent.pool_peak_41222	328	.	2.07156	34.4883	32.8774	641	Intron (transcript:Aqu3.1.30485_001/Aqu3.1.30485_001, intron 4 of 10)	2103	82034	84766	2733	2	transcript:Aqu3.1.30486_001	-1265
Aqu3.1.30486_001	AquScaffold_634	83770	84892	1123	*	precompetent.pool_peak_41220	1363	.	3.22456	139.21	136.359	665	Promoter	2103	82034	84766	2733	2	transcript:Aqu3.1.30486_001	0
Aqu3.1.30486_001	AquScaffold_634	87098	87673	576	*	precompetent.pool_peak_41223	201	.	1.82131	21.542	20.1917	495	Intron (transcript:Aqu3.1.30485_001/Aqu3.1.30485_001, intron 4 of 10)	2103	82034	84766	2733	2	transcript:Aqu3.1.30486_001	-2332
Aqu3.1.30488_001	AquScaffold_634	126307	127240	934	*	precompetent.pool_peak_41250	1895	.	4.27848	192.665	189.509	777	Promoter	2103	105318	127074	21757	2	transcript:Aqu3.1.30488_001	0
Aqu3.1.30489_001	AquScaffold_634	113323	113843	521	*	precompetent.pool_peak_41241	537	.	2.45838	55.719	53.7626	440	Promoter	2103	111801	113655	1855	2	transcript:Aqu3.1.30489_001	0
Aqu3.1.30499_001	AquScaffold_634	151600	152103	504	*	precompetent.pool_peak_41259	217	.	1.95398	23.1066	21.7223	448	Exon (transcript:Aqu3.1.30500_001/Aqu3.1.30500_001, exon 5 of 10)	2103	149497	150758	1262	2	transcript:Aqu3.1.30499_001	-842
Aqu3.1.30500_001	AquScaffold_634	146910	147972	1063	*	precompetent.pool_peak_41255	403	.	2.24848	42.0619	40.3171	301	Exon (transcript:Aqu3.1.30498_001/Aqu3.1.30498_001, exon 12 of 18)	2103	150643	154173	3531	1	transcript:Aqu3.1.30500_001	-2671
Aqu3.1.30505_001	AquScaffold_634	172312	172605	294	*	precompetent.pool_peak_41272	118	.	1.60506	13.0012	11.856	91	Intron (transcript:Aqu3.1.30505_001/Aqu3.1.30505_001, intron 3 of 14)	2103	162372	173761	11390	2	transcript:Aqu3.1.30505_001	1156
Aqu3.1.30505_001	AquScaffold_634	171981	172165	185	*	precompetent.pool_peak_41271	172	.	1.7457	18.5385	17.2573	53	Exon (transcript:Aqu3.1.30505_001/Aqu3.1.30505_001, exon 4 of 15)	2103	162372	173761	11390	2	transcript:Aqu3.1.30505_001	1596
Aqu3.1.30505_001	AquScaffold_634	168683	168998	316	*	precompetent.pool_peak_41269	196	.	1.71371	20.9875	19.6498	245	Intron (transcript:Aqu3.1.30505_001/Aqu3.1.30505_001, intron 7 of 14)	2103	162372	173761	11390	2	transcript:Aqu3.1.30505_001	4763
Aqu3.1.30505_001	AquScaffold_634	173111	173832	722	*	precompetent.pool_peak_41273	1924	.	4.16993	195.623	192.455	594	Promoter	2103	162372	173761	11390	2	transcript:Aqu3.1.30505_001	0
Aqu3.1.30517_001	AquScaffold_634	233663	234231	569	*	precompetent.pool_peak_41304	156	.	1.58443	16.8792	15.637	234	Intron (transcript:Aqu3.1.30518_001/Aqu3.1.30518_001, intron 19 of 22)	2103	221868	222527	660	2	transcript:Aqu3.1.30517_001	-11136
Aqu3.1.30517_001	AquScaffold_634	228032	229240	1209	*	precompetent.pool_peak_41301	389	.	2.01007	40.623	38.9014	135	Intron (transcript:Aqu3.1.30518_001/Aqu3.1.30518_001, intron 21 of 22)	2103	221868	222527	660	2	transcript:Aqu3.1.30517_001	-5505
Aqu3.1.30517_001	AquScaffold_634	230798	232437	1640	*	precompetent.pool_peak_41303	608	.	2.2291	62.9052	60.8503	518	Exon (transcript:Aqu3.1.30518_001/Aqu3.1.30518_001, exon 21 of 23)	2103	221868	222527	660	2	transcript:Aqu3.1.30517_001	-8271
Aqu3.1.30517_001	AquScaffold_634	224559	225411	853	*	precompetent.pool_peak_41299	442	.	2.33696	46.0169	44.2064	629	Intron (transcript:Aqu3.1.30518_001/Aqu3.1.30518_001, intron 21 of 22)	2103	221868	222527	660	2	transcript:Aqu3.1.30517_001	-2032
Aqu3.1.30517_001	AquScaffold_634	223513	223729	217	*	precompetent.pool_peak_41298	333	.	2.27931	35.0171	33.3954	96	Exon (transcript:Aqu3.1.30518_001/Aqu3.1.30518_001, exon 22 of 23)	2103	221868	222527	660	2	transcript:Aqu3.1.30517_001	-986
Aqu3.1.30518_001	AquScaffold_634	252001	253655	1655	*	precompetent.pool_peak_41320	872	.	2.74977	89.6687	87.2988	1411	Intron (transcript:Aqu3.1.30518_001/Aqu3.1.30518_001, intron 1 of 22)	2103	222682	254356	31675	2	transcript:Aqu3.1.30518_001	701
Aqu3.1.30518_001	AquScaffold_634	253901	254682	782	*	precompetent.pool_peak_41321	471	.	2.23667	48.9668	47.1101	584	Promoter	2103	222682	254356	31675	2	transcript:Aqu3.1.30518_001	0
Aqu3.1.30523_001	AquScaffold_634	258226	259019	794	*	precompetent.pool_peak_41323	383	.	2.34376	40.0872	38.3759	118	Exon (transcript:Aqu3.1.30522_001/Aqu3.1.30522_001, exon 5 of 7)	2103	254734	257008	2275	1	transcript:Aqu3.1.30523_001	3492
Aqu3.1.30524_001	AquScaffold_634	259679	260359	681	*	precompetent.pool_peak_41324	143	.	1.80208	15.5783	14.3663	447	3' UTR	2103	260698	262631	1934	2	transcript:Aqu3.1.30524_001	2272
Aqu3.1.30524_001	AquScaffold_634	263363	263644	282	*	precompetent.pool_peak_41326	216	.	1.98739	23.0287	21.6455	102	Distal Intergenic	2103	260698	262631	1934	2	transcript:Aqu3.1.30524_001	-732
Aqu3.1.30525_001	AquScaffold_634	267324	268420	1097	*	precompetent.pool_peak_41330	219	.	2.01929	23.3353	21.9455	470	Exon (transcript:Aqu3.1.30526_001/Aqu3.1.30526_001, exon 2 of 4)	2103	263813	266253	2441	2	transcript:Aqu3.1.30525_001	-1071
Aqu3.1.30525_001	AquScaffold_634	265187	265695	509	*	precompetent.pool_peak_41328	395	.	2.42959	41.2952	39.5618	270	Exon (transcript:Aqu3.1.30525_001/Aqu3.1.30525_001, exon 2 of 4)	2103	263813	266253	2441	2	transcript:Aqu3.1.30525_001	558
Aqu3.1.30525_001	AquScaffold_634	264556	264831	276	*	precompetent.pool_peak_41327	204	.	1.97907	21.8008	20.4446	111	Intron (transcript:Aqu3.1.30525_001/Aqu3.1.30525_001, intron 3 of 3)	2103	263813	266253	2441	2	transcript:Aqu3.1.30525_001	1422
Aqu3.1.30525_001	AquScaffold_634	265934	266335	402	*	precompetent.pool_peak_41329	325	.	2.27673	34.1343	32.5282	130	Promoter	2103	263813	266253	2441	2	transcript:Aqu3.1.30525_001	0
Aqu3.1.30544_001	AquScaffold_2329	1905347	1905537	191	*	precompetent.pool_peak_18322	154	.	1.83426	16.6435	15.4055	52	Exon (transcript:Aqu3.1.30544_001/Aqu3.1.30544_001, exon 3 of 9)	1177	1899430	1909011	9582	2	transcript:Aqu3.1.30544_001	3474
Aqu3.1.30544_001	AquScaffold_2329	1908570	1909013	444	*	precompetent.pool_peak_18324	321	.	2.26869	33.7723	32.1731	163	Promoter	1177	1899430	1909011	9582	2	transcript:Aqu3.1.30544_001	0
Aqu3.1.30544_001	AquScaffold_2329	1907335	1908411	1077	*	precompetent.pool_peak_18323	491	.	2.62267	51.0735	49.1831	85	Intron (transcript:Aqu3.1.30544_001/Aqu3.1.30544_001, intron 1 of 8)	1177	1899430	1909011	9582	2	transcript:Aqu3.1.30544_001	600
Aqu3.1.30558_001	AquScaffold_2329	1983619	1984042	424	*	precompetent.pool_peak_18362	128	.	1.75381	14.0377	12.8642	78	Exon (transcript:Aqu3.1.30558_001/Aqu3.1.30558_001, exon 20 of 27)	1177	1961349	1992211	30863	2	transcript:Aqu3.1.30558_001	8169
Aqu3.1.30558_001	AquScaffold_2329	1984240	1985398	1159	*	precompetent.pool_peak_18363	270	.	2.14801	28.5287	27.0309	586	Exon (transcript:Aqu3.1.30558_001/Aqu3.1.30558_001, exon 17 of 27)	1177	1961349	1992211	30863	2	transcript:Aqu3.1.30558_001	6813
Aqu3.1.30574_001	AquScaffold_3280	205724	206060	337	*	precompetent.pool_peak_32579	283	.	2.18019	29.8924	28.3676	130	Exon (transcript:Aqu3.1.30574_001/Aqu3.1.30574_001, exon 6 of 12)	1837	203526	212447	8922	1	transcript:Aqu3.1.30574_001	2198
Aqu3.1.30576_001	AquScaffold_3280	212170	213451	1282	*	precompetent.pool_peak_32583	465	.	2.13645	48.4373	46.5882	996	Promoter	1837	211673	213531	1859	2	transcript:Aqu3.1.30576_001	80
Aqu3.1.30576_001	AquScaffold_3280	211130	211627	498	*	precompetent.pool_peak_32582	143	.	1.62827	15.5162	14.3071	339	Exon (transcript:Aqu3.1.30574_001/Aqu3.1.30574_001, exon 8 of 12)	1837	211673	213531	1859	2	transcript:Aqu3.1.30576_001	1904
Aqu3.1.30582_001	AquScaffold_3280	243171	243888	718	*	precompetent.pool_peak_32602	906	.	2.54485	93.0133	90.6086	385	Promoter	1837	231159	243541	12383	2	transcript:Aqu3.1.30582_001	0
Aqu3.1.30582_001	AquScaffold_3280	236535	237384	850	*	precompetent.pool_peak_32600	86	.	1.48137	9.66078	8.60558	418	Exon (transcript:Aqu3.1.30582_001/Aqu3.1.30582_001, exon 7 of 24)	1837	231159	243541	12383	2	transcript:Aqu3.1.30582_001	6157
Aqu3.1.30582_001	AquScaffold_3280	242203	242977	775	*	precompetent.pool_peak_32601	208	.	1.68883	22.2047	20.8402	411	Exon (transcript:Aqu3.1.30582_001/Aqu3.1.30582_001, exon 2 of 24)	1837	231159	243541	12383	2	transcript:Aqu3.1.30582_001	564
Aqu3.1.30585_001	AquScaffold_3280	274031	274572	542	*	precompetent.pool_peak_32621	85	.	1.47775	9.56023	8.50886	310	Promoter	1837	261102	273660	12559	2	transcript:Aqu3.1.30585_001	-371
Aqu3.1.30585_001	AquScaffold_3280	274796	275499	704	*	precompetent.pool_peak_32622	326	.	2.02285	34.2272	32.6199	544	Distal Intergenic	1837	261102	273660	12559	2	transcript:Aqu3.1.30585_001	-1136
Aqu3.1.30585_001	AquScaffold_3280	265035	265932	898	*	precompetent.pool_peak_32616	158	.	1.67795	17.0916	15.844	420	Exon (transcript:Aqu3.1.30585_001/Aqu3.1.30585_001, exon 9 of 20)	1837	261102	273660	12559	2	transcript:Aqu3.1.30585_001	7728
Aqu3.1.30585_001	AquScaffold_3280	264062	264557	496	*	precompetent.pool_peak_32615	89	.	1.5033	9.98261	8.91915	86	Exon (transcript:Aqu3.1.30585_001/Aqu3.1.30585_001, exon 13 of 20)	1837	261102	273660	12559	2	transcript:Aqu3.1.30585_001	9103
Aqu3.1.30585_001	AquScaffold_3280	270845	272146	1302	*	precompetent.pool_peak_32620	357	.	2.041	37.3777	35.7136	731	Intron (transcript:Aqu3.1.30585_001/Aqu3.1.30585_001, intron 2 of 19)	1837	261102	273660	12559	2	transcript:Aqu3.1.30585_001	1514
Aqu3.1.30585_001	AquScaffold_3280	269445	269928	484	*	precompetent.pool_peak_32619	277	.	1.89128	29.2964	27.7838	129	Intron (transcript:Aqu3.1.30585_001/Aqu3.1.30585_001, intron 2 of 19)	1837	261102	273660	12559	2	transcript:Aqu3.1.30585_001	3732
Aqu3.1.30585_001	AquScaffold_3280	262745	263186	442	*	precompetent.pool_peak_32614	115	.	1.58331	12.6953	11.5576	289	Intron (transcript:Aqu3.1.30585_001/Aqu3.1.30585_001, intron 16 of 19)	1837	261102	273660	12559	2	transcript:Aqu3.1.30585_001	10474
Aqu3.1.30620_001	AquScaffold_3280	392363	394503	2141	*	precompetent.pool_peak_32678	2034	.	4.27767	206.666	203.458	1685	Promoter	1837	392842	394513	1672	1	transcript:Aqu3.1.30620_001	0
Aqu3.1.30640_001	AquScaffold_2796	128078	128417	340	*	precompetent.pool_peak_24339	218	.	1.90257	23.2649	21.8779	173	Exon (transcript:Aqu3.1.30641_001/Aqu3.1.30641_001, exon 22 of 26)	1500	130873	139253	8381	1	transcript:Aqu3.1.30640_001	-2456
Aqu3.1.30640_001	AquScaffold_2796	132121	133648	1528	*	precompetent.pool_peak_24342	328	.	2.13195	34.4832	32.8724	964	Exon (transcript:Aqu3.1.30640_001/Aqu3.1.30640_001, exon 6 of 28)	1500	130873	139253	8381	1	transcript:Aqu3.1.30640_001	1248
Aqu3.1.30640_001	AquScaffold_2796	124767	125986	1220	*	precompetent.pool_peak_24337	325	.	2.27673	34.1343	32.5282	398	Exon (transcript:Aqu3.1.30641_001/Aqu3.1.30641_001, exon 15 of 26)	1500	130873	139253	8381	1	transcript:Aqu3.1.30640_001	-4887
Aqu3.1.30640_001	AquScaffold_2796	130693	131180	488	*	precompetent.pool_peak_24340	418	.	2.33534	43.6614	41.8898	213	Promoter	1500	130873	139253	8381	1	transcript:Aqu3.1.30640_001	0
Aqu3.1.30641_001	AquScaffold_2796	120131	120416	286	*	precompetent.pool_peak_24334	297	.	2.21237	31.2815	29.7298	188	Promoter	1500	119636	130317	10682	1	transcript:Aqu3.1.30641_001	495
Aqu3.1.30641_001	AquScaffold_2796	119365	119969	605	*	precompetent.pool_peak_24333	1089	.	3.60416	111.59	108.991	393	Promoter	1500	119636	130317	10682	1	transcript:Aqu3.1.30641_001	0
Aqu3.1.30641_001	AquScaffold_2796	122448	123518	1071	*	precompetent.pool_peak_24335	244	.	2.08365	25.879	24.435	439	Exon (transcript:Aqu3.1.30641_001/Aqu3.1.30641_001, exon 4 of 26)	1500	119636	130317	10682	1	transcript:Aqu3.1.30641_001	2812
Aqu3.1.30644_001	AquScaffold_2796	40823	41803	981	*	precompetent.pool_peak_24324	446	.	2.53417	46.4936	44.6739	172	Exon (transcript:Aqu3.1.30644_001/Aqu3.1.30644_001, exon 7 of 23)	1500	28939	43720	14782	2	transcript:Aqu3.1.30644_001	1917
Aqu3.1.30644_001	AquScaffold_2796	39091	39928	838	*	precompetent.pool_peak_24323	381	.	2.37484	39.8942	38.1853	383	Exon (transcript:Aqu3.1.30644_001/Aqu3.1.30644_001, exon 11 of 23)	1500	28939	43720	14782	2	transcript:Aqu3.1.30644_001	3792
Aqu3.1.30715_001	AquScaffold_2718	242605	242827	223	*	precompetent.pool_peak_23761	274	.	2.12507	28.9327	27.4272	98	Exon (transcript:Aqu3.1.30715_001/Aqu3.1.30715_001, exon 4 of 9)	1445	241853	246166	4314	1	transcript:Aqu3.1.30715_001	752
Aqu3.1.30722_001	AquScaffold_2718	267062	267390	329	*	precompetent.pool_peak_23768	250	.	2.09974	26.5316	25.0741	201	Promoter	1445	266968	270692	3725	1	transcript:Aqu3.1.30722_001	94
Aqu3.1.30722_001	AquScaffold_2718	267997	268214	218	*	precompetent.pool_peak_23769	181	.	1.91471	19.4366	18.1333	128	Intron (transcript:Aqu3.1.30722_001/Aqu3.1.30722_001, intron 2 of 3)	1445	266968	270692	3725	1	transcript:Aqu3.1.30722_001	1029
Aqu3.1.30726_001	AquScaffold_2718	273621	273958	338	*	precompetent.pool_peak_23770	582	.	2.79161	60.2575	58.2365	118	Promoter	1445	273637	280887	7251	1	transcript:Aqu3.1.30726_001	0
Aqu3.1.30727_001	AquScaffold_2718	280994	281209	216	*	precompetent.pool_peak_23773	193	.	1.72094	20.6736	19.3428	90	Exon (transcript:Aqu3.1.30727_001/Aqu3.1.30727_001, exon 4 of 6)	1445	280672	283714	3043	2	transcript:Aqu3.1.30727_001	2505
Aqu3.1.30727_001	AquScaffold_2718	283497	284571	1075	*	precompetent.pool_peak_23774	368	.	1.88498	38.5202	36.8359	246	Promoter	1445	280672	283714	3043	2	transcript:Aqu3.1.30727_001	0
Aqu3.1.30727_001	AquScaffold_2718	278785	280673	1889	*	precompetent.pool_peak_23772	243	.	1.86712	25.83	24.3884	1578	3' UTR	1445	280672	283714	3043	2	transcript:Aqu3.1.30727_001	3041
Aqu3.1.30728_001	AquScaffold_2718	285654	285865	212	*	precompetent.pool_peak_23776	334	.	1.80964	35.1201	33.4969	58	Intron (transcript:Aqu3.1.30728_001/Aqu3.1.30728_001, intron 1 of 14)	1445	283729	297706	13978	1	transcript:Aqu3.1.30728_001	1925
Aqu3.1.30728_001	AquScaffold_2718	288993	290218	1226	*	precompetent.pool_peak_23779	402	.	1.93527	41.9731	40.2294	952	Exon (transcript:Aqu3.1.30728_001/Aqu3.1.30728_001, exon 2 of 15)	1445	283729	297706	13978	1	transcript:Aqu3.1.30728_001	5264
Aqu3.1.30728_001	AquScaffold_2718	286039	287798	1760	*	precompetent.pool_peak_23777	196	.	1.6046	21.0251	19.6868	1289	Exon (transcript:Aqu3.1.30728_001/Aqu3.1.30728_001, exon 2 of 15)	1445	283729	297706	13978	1	transcript:Aqu3.1.30728_001	2310
Aqu3.1.30728_001	AquScaffold_2718	287967	288227	261	*	precompetent.pool_peak_23778	95	.	1.40597	10.6113	9.52997	79	Exon (transcript:Aqu3.1.30728_001/Aqu3.1.30728_001, exon 2 of 15)	1445	283729	297706	13978	1	transcript:Aqu3.1.30728_001	4238
Aqu3.1.30731_001	AquScaffold_2718	304477	305294	818	*	precompetent.pool_peak_23789	288	.	2.18135	30.344	28.811	491	Promoter	1445	304570	323006	18437	1	transcript:Aqu3.1.30731_001	0
Aqu3.1.30735_001	AquScaffold_2718	333451	334342	892	*	precompetent.pool_peak_23806	343	.	1.98268	35.9499	34.3119	526	Exon (transcript:Aqu3.1.30735_001/Aqu3.1.30735_001, exon 5 of 20)	1445	323419	335430	12012	2	transcript:Aqu3.1.30735_001	1088
Aqu3.1.30735_001	AquScaffold_2718	329522	330164	643	*	precompetent.pool_peak_23804	234	.	1.77511	24.9184	23.4946	474	Exon (transcript:Aqu3.1.30735_001/Aqu3.1.30735_001, exon 10 of 20)	1445	323419	335430	12012	2	transcript:Aqu3.1.30735_001	5266
Aqu3.1.30735_001	AquScaffold_2718	326002	326756	755	*	precompetent.pool_peak_23802	530	.	2.25767	54.9945	53.0473	94	Exon (transcript:Aqu3.1.30735_001/Aqu3.1.30735_001, exon 15 of 20)	1445	323419	335430	12012	2	transcript:Aqu3.1.30735_001	8674
Aqu3.1.30735_001	AquScaffold_2718	334747	336562	1816	*	precompetent.pool_peak_23807	1050	.	2.98839	107.636	105.079	1371	Promoter	1445	323419	335430	12012	2	transcript:Aqu3.1.30735_001	0
Aqu3.1.30735_001	AquScaffold_2718	327477	329302	1826	*	precompetent.pool_peak_23803	586	.	2.39425	60.6959	58.6708	247	Exon (transcript:Aqu3.1.30735_001/Aqu3.1.30735_001, exon 12 of 20)	1445	323419	335430	12012	2	transcript:Aqu3.1.30735_001	6128
Aqu3.1.30737_001	AquScaffold_2718	355359	356503	1145	*	precompetent.pool_peak_23815	941	.	3.30883	96.5905	94.1469	145	Exon (transcript:Aqu3.1.30737_001/Aqu3.1.30737_001, exon 5 of 11)	1445	337970	358518	20549	2	transcript:Aqu3.1.30737_001	2015
Aqu3.1.30737_001	AquScaffold_2718	357361	358749	1389	*	precompetent.pool_peak_23817	716	.	2.74206	73.8017	71.6096	937	Promoter	1445	337970	358518	20549	2	transcript:Aqu3.1.30737_001	0
Aqu3.1.30740_001	AquScaffold_2718	361910	362336	427	*	precompetent.pool_peak_23819	111	.	1.59746	12.3217	11.1948	182	Exon (transcript:Aqu3.1.30740_001/Aqu3.1.30740_001, exon 2 of 14)	1445	361126	366399	5274	1	transcript:Aqu3.1.30740_001	784
Aqu3.1.30740_001	AquScaffold_2718	365525	366620	1096	*	precompetent.pool_peak_23822	487	.	2.52841	50.6717	48.7874	377	Exon (transcript:Aqu3.1.30740_001/Aqu3.1.30740_001, exon 14 of 14)	1445	361126	366399	5274	1	transcript:Aqu3.1.30740_001	4399
Aqu3.1.30832_001	AquScaffold_1369	323370	324827	1458	*	precompetent.pool_peak_7037	1025	.	2.85488	105.071	102.538	651	Promoter	485	324040	330627	6588	1	transcript:Aqu3.1.30832_001	0
Aqu3.1.30832_001	AquScaffold_1369	325332	325648	317	*	precompetent.pool_peak_7038	165	.	1.62924	17.7918	16.5269	200	Exon (transcript:Aqu3.1.30832_001/Aqu3.1.30832_001, exon 2 of 8)	485	324040	330627	6588	1	transcript:Aqu3.1.30832_001	1292
Aqu3.1.30832_001	AquScaffold_1369	322787	323136	350	*	precompetent.pool_peak_7036	305	.	1.99277	32.1465	30.579	248	Distal Intergenic	485	324040	330627	6588	1	transcript:Aqu3.1.30832_001	-904
Aqu3.1.30833_001	AquScaffold_1369	327474	328290	817	*	precompetent.pool_peak_7040	206	.	1.68146	21.9841	20.6249	194	Exon (transcript:Aqu3.1.30832_001/Aqu3.1.30832_001, exon 5 of 8)	485	330957	333516	2560	1	transcript:Aqu3.1.30833_001	-2667
Aqu3.1.30833_001	AquScaffold_1369	330172	330424	253	*	precompetent.pool_peak_7043	219	.	1.75472	23.3017	21.9142	67	3' UTR	485	330957	333516	2560	1	transcript:Aqu3.1.30833_001	-533
Aqu3.1.30833_001	AquScaffold_1369	330830	331792	963	*	precompetent.pool_peak_7044	1131	.	2.98779	115.821	113.179	127	Promoter	485	330957	333516	2560	1	transcript:Aqu3.1.30833_001	0
Aqu3.1.30833_001	AquScaffold_1369	328482	329244	763	*	precompetent.pool_peak_7041	171	.	1.63277	18.3798	17.1013	418	Exon (transcript:Aqu3.1.30832_001/Aqu3.1.30832_001, exon 7 of 8)	485	330957	333516	2560	1	transcript:Aqu3.1.30833_001	-1713
Aqu3.1.30834_001	AquScaffold_1369	333516	334680	1165	*	precompetent.pool_peak_7045	488	.	2.53785	50.7318	48.8468	997	Promoter	485	333617	344120	10504	1	transcript:Aqu3.1.30834_001	0
Aqu3.1.30836_001	AquScaffold_1369	344319	345435	1117	*	precompetent.pool_peak_7047	2924	.	5.80848	295.922	292.448	963	Promoter	485	344196	345631	1436	1	transcript:Aqu3.1.30836_001	123
Aqu3.1.30843_001	AquScaffold_540	230798	232811	2014	*	precompetent.pool_peak_40367	462	.	2.56635	48.1402	46.2944	706	Promoter	2038	232138	233265	1128	1	transcript:Aqu3.1.30843_001	0
Aqu3.1.30845_001	AquScaffold_540	227819	228797	979	*	precompetent.pool_peak_40365	420	.	2.25043	43.8114	42.0362	871	Promoter	2038	228750	231078	2329	1	transcript:Aqu3.1.30845_001	0
Aqu3.1.30847_001	AquScaffold_540	228980	229462	483	*	precompetent.pool_peak_40366	177	.	1.79673	19.0836	17.7897	245	Promoter	2038	227533	228910	1378	2	transcript:Aqu3.1.30847_001	-70
Aqu3.1.30848_001	AquScaffold_540	225647	226684	1038	*	precompetent.pool_peak_40364	292	.	1.93	30.7714	29.2305	164	Promoter	2038	222879	226652	3774	2	transcript:Aqu3.1.30848_001	0
Aqu3.1.30849_001	AquScaffold_540	220670	223005	2336	*	precompetent.pool_peak_40361	544	.	2.39166	56.3941	54.4272	1315	Promoter	2038	220936	223191	2256	1	transcript:Aqu3.1.30849_001	0
Aqu3.1.30852_001	AquScaffold_540	212316	213097	782	*	precompetent.pool_peak_40357	582	.	2.71152	60.2972	58.2759	332	Promoter	2038	213039	216958	3920	1	transcript:Aqu3.1.30852_001	0
Aqu3.1.30852_001	AquScaffold_540	215133	215441	309	*	precompetent.pool_peak_40359	124	.	1.6961	13.6004	12.4387	98	Exon (transcript:Aqu3.1.30852_001/Aqu3.1.30852_001, exon 13 of 19)	2038	213039	216958	3920	1	transcript:Aqu3.1.30852_001	2094
Aqu3.1.30852_001	AquScaffold_540	213404	213927	524	*	precompetent.pool_peak_40358	451	.	2.4632	46.9414	45.1147	425	Promoter	2038	213039	216958	3920	1	transcript:Aqu3.1.30852_001	365
Aqu3.1.30852_001	AquScaffold_540	216050	216450	401	*	precompetent.pool_peak_40360	280	.	2.10643	29.6102	28.0912	153	Exon (transcript:Aqu3.1.30852_001/Aqu3.1.30852_001, exon 16 of 19)	2038	213039	216958	3920	1	transcript:Aqu3.1.30852_001	3011
Aqu3.1.30855_001	AquScaffold_540	209713	211349	1637	*	precompetent.pool_peak_40355	324	.	2.24285	34.0848	32.4811	1073	Promoter	2038	210388	211051	664	2	transcript:Aqu3.1.30855_001	0
Aqu3.1.30862_001	AquScaffold_540	170453	172118	1666	*	precompetent.pool_peak_40348	527	.	2.42126	54.6454	52.7036	1129	Promoter	2038	170906	174641	3736	1	transcript:Aqu3.1.30862_001	0
Aqu3.1.30863_001	AquScaffold_540	169500	169715	216	*	precompetent.pool_peak_40347	89	.	1.48173	10.0036	8.93973	124	Intron (transcript:Aqu3.1.30863_001/Aqu3.1.30863_001, intron 6 of 8)	2038	168925	170861	1937	2	transcript:Aqu3.1.30863_001	1146
Aqu3.1.30863_001	AquScaffold_540	168094	168778	685	*	precompetent.pool_peak_40346	209	.	1.74215	22.2784	20.9127	153	Exon (transcript:Aqu3.1.30864_001/Aqu3.1.30864_001, exon 12 of 12)	2038	168925	170861	1937	2	transcript:Aqu3.1.30863_001	2083
Aqu3.1.30866_001	AquScaffold_540	162764	164206	1443	*	precompetent.pool_peak_40344	373	.	1.98001	39.0331	37.3387	255	Promoter	2038	162745	164404	1660	1	transcript:Aqu3.1.30866_001	19
Aqu3.1.30866_001	AquScaffold_540	161082	162166	1085	*	precompetent.pool_peak_40343	209	.	1.70609	22.2726	20.9069	834	Exon (transcript:Aqu3.1.30867_001/Aqu3.1.30867_001, exon 3 of 7)	2038	162745	164404	1660	1	transcript:Aqu3.1.30866_001	-579
Aqu3.1.30867_001	AquScaffold_540	160162	160822	661	*	precompetent.pool_peak_40342	1240	.	2.99638	126.834	124.088	336	Promoter	2038	160425	162768	2344	1	transcript:Aqu3.1.30867_001	0
Aqu3.1.30873_001	AquScaffold_540	149493	151775	2283	*	precompetent.pool_peak_40338	708	.	2.43846	72.9952	70.8115	177	Promoter	2038	149489	151989	2501	1	transcript:Aqu3.1.30873_001	4
Aqu3.1.30875_001	AquScaffold_540	141191	141694	504	*	precompetent.pool_peak_40332	254	.	1.93393	26.9163	25.4512	161	3' UTR	2038	135720	142246	6527	1	transcript:Aqu3.1.30875_001	5471
Aqu3.1.30875_001	AquScaffold_540	134494	134807	314	*	precompetent.pool_peak_40327	208	.	1.79055	22.2358	20.8708	147	Exon (transcript:Aqu3.1.30876_001/Aqu3.1.30876_001, exon 1 of 1)	2038	135720	142246	6527	1	transcript:Aqu3.1.30875_001	-913
Aqu3.1.30875_001	AquScaffold_540	139807	140876	1070	*	precompetent.pool_peak_40331	154	.	1.70731	16.6528	15.4147	214	Exon (transcript:Aqu3.1.30875_001/Aqu3.1.30875_001, exon 6 of 9)	2038	135720	142246	6527	1	transcript:Aqu3.1.30875_001	4087
Aqu3.1.30875_001	AquScaffold_540	138360	138617	258	*	precompetent.pool_peak_40330	163	.	1.70564	17.6062	16.3462	42	Intron (transcript:Aqu3.1.30875_001/Aqu3.1.30875_001, intron 5 of 8)	2038	135720	142246	6527	1	transcript:Aqu3.1.30875_001	2640
Aqu3.1.30875_001	AquScaffold_540	136815	137288	474	*	precompetent.pool_peak_40329	122	.	1.57296	13.4485	12.2914	275	Intron (transcript:Aqu3.1.30875_001/Aqu3.1.30875_001, intron 4 of 8)	2038	135720	142246	6527	1	transcript:Aqu3.1.30875_001	1095
Aqu3.1.30877_001	AquScaffold_540	131706	132151	446	*	precompetent.pool_peak_40325	254	.	1.94157	26.8804	25.4159	224	3' UTR	2038	131891	133372	1482	2	transcript:Aqu3.1.30877_001	1221
Aqu3.1.30878_001	AquScaffold_540	125616	126906	1291	*	precompetent.pool_peak_40322	728	.	2.86377	75.0199	72.8126	1033	Promoter	2038	125868	132435	6568	1	transcript:Aqu3.1.30878_001	0
Aqu3.1.30881_001	AquScaffold_540	121655	121887	233	*	precompetent.pool_peak_40319	260	.	1.94841	27.52	26.0441	145	Promoter	2038	121881	123500	1620	1	transcript:Aqu3.1.30881_001	0
Aqu3.1.30881_001	AquScaffold_540	122659	122945	287	*	precompetent.pool_peak_40320	104	.	1.57147	11.5633	10.4563	144	Exon (transcript:Aqu3.1.30881_001/Aqu3.1.30881_001, exon 5 of 7)	2038	121881	123500	1620	1	transcript:Aqu3.1.30881_001	778
Aqu3.1.30882_001	AquScaffold_540	119573	119852	280	*	precompetent.pool_peak_40316	113	.	1.63161	12.5073	11.3751	211	Exon (transcript:Aqu3.1.30882_001/Aqu3.1.30882_001, exon 9 of 15)	2038	117573	121842	4270	2	transcript:Aqu3.1.30882_001	1990
Aqu3.1.30882_001	AquScaffold_540	118280	118836	557	*	precompetent.pool_peak_40315	532	.	2.45464	55.1596	53.2107	215	Exon (transcript:Aqu3.1.30882_001/Aqu3.1.30882_001, exon 12 of 15)	2038	117573	121842	4270	2	transcript:Aqu3.1.30882_001	3006
Aqu3.1.30883_001	AquScaffold_540	114123	114535	413	*	precompetent.pool_peak_40313	274	.	1.92974	28.9169	27.4116	121	Promoter	2038	114946	117784	2839	1	transcript:Aqu3.1.30883_001	-411
Aqu3.1.30883_001	AquScaffold_540	112566	113905	1340	*	precompetent.pool_peak_40312	690	.	2.66026	71.1863	69.0247	204	Exon (transcript:Aqu3.1.30884_001/Aqu3.1.30884_001, exon 3 of 4)	2038	114946	117784	2839	1	transcript:Aqu3.1.30883_001	-1041
Aqu3.1.30884_001	AquScaffold_540	110855	112254	1400	*	precompetent.pool_peak_40311	476	.	2.19838	49.5061	47.64	225	Promoter	2038	111035	114827	3793	1	transcript:Aqu3.1.30884_001	0
Aqu3.1.30886_001	AquScaffold_540	104740	105346	607	*	precompetent.pool_peak_40309	889	.	2.82087	91.2987	88.9116	286	Promoter	2038	104859	107671	2813	1	transcript:Aqu3.1.30886_001	0
Aqu3.1.30886_001	AquScaffold_540	105657	107297	1641	*	precompetent.pool_peak_40310	1582	.	3.55772	161.206	158.204	1051	Exon (transcript:Aqu3.1.30886_001/Aqu3.1.30886_001, exon 2 of 4)	2038	104859	107671	2813	1	transcript:Aqu3.1.30886_001	798
Aqu3.1.30887_001	AquScaffold_540	99742	100720	979	*	precompetent.pool_peak_40308	549	.	2.30941	56.9398	54.9657	252	Promoter	2038	100462	104860	4399	1	transcript:Aqu3.1.30887_001	0
Aqu3.1.30888_001	AquScaffold_540	97810	98180	371	*	precompetent.pool_peak_40306	129	.	1.58649	14.0877	12.9133	153	Intron (transcript:Aqu3.1.30889_001/Aqu3.1.30889_001, intron 3 of 7)	2038	99846	100345	500	1	transcript:Aqu3.1.30888_001	-1666
Aqu3.1.30888_001	AquScaffold_540	98799	99334	536	*	precompetent.pool_peak_40307	347	.	2.00564	36.4067	34.7592	99	Exon (transcript:Aqu3.1.30889_001/Aqu3.1.30889_001, exon 6 of 8)	2038	99846	100345	500	1	transcript:Aqu3.1.30888_001	-512
Aqu3.1.30892_001	AquScaffold_540	88472	90922	2451	*	precompetent.pool_peak_40303	397	.	1.9903	41.464	39.7284	346	Promoter	2038	85204	90817	5614	2	transcript:Aqu3.1.30892_001	0
Aqu3.1.30893_001	AquScaffold_540	85481	86614	1134	*	precompetent.pool_peak_40301	348	.	1.86216	36.5435	34.8941	374	Promoter	2038	83289	85192	1904	2	transcript:Aqu3.1.30893_001	-289
Aqu3.1.30896_001	AquScaffold_540	74778	75684	907	*	precompetent.pool_peak_40296	890	.	3.04738	91.4183	89.0304	244	Promoter	2038	74932	76826	1895	1	transcript:Aqu3.1.30896_001	0
Aqu3.1.30898_001	AquScaffold_540	73814	74192	379	*	precompetent.pool_peak_40295	461	.	2.43634	47.9491	46.1073	257	Exon (transcript:Aqu3.1.30899_001/Aqu3.1.30899_001, exon 29 of 30)	2038	74223	74909	687	2	transcript:Aqu3.1.30898_001	717
Aqu3.1.30899_001	AquScaffold_540	65577	66298	722	*	precompetent.pool_peak_40290	504	.	2.5311	52.323	50.4158	243	Promoter	2038	66181	74350	8170	1	transcript:Aqu3.1.30899_001	0
Aqu3.1.30900_001	AquScaffold_540	70366	70724	359	*	precompetent.pool_peak_40294	149	.	1.76784	16.1649	14.9389	123	Exon (transcript:Aqu3.1.30899_001/Aqu3.1.30899_001, exon 18 of 30)	2038	65094	66281	1188	2	transcript:Aqu3.1.30900_001	-4085
Aqu3.1.30902_001	AquScaffold_540	61925	63118	1194	*	precompetent.pool_peak_40288	222	.	1.84186	23.6537	22.257	745	Promoter	2038	60906	63152	2247	2	transcript:Aqu3.1.30902_001	34
Aqu3.1.30903_001	AquScaffold_540	60507	60883	377	*	precompetent.pool_peak_40287	130	.	1.63316	14.2744	13.0966	183	Promoter	2038	59764	60925	1162	2	transcript:Aqu3.1.30903_001	42
Aqu3.1.30904_001	AquScaffold_540	58115	59256	1142	*	precompetent.pool_peak_40285	888	.	2.85896	91.2012	88.8147	479	Promoter	2038	58627	60296	1670	1	transcript:Aqu3.1.30904_001	0
Aqu3.1.30907_001	AquScaffold_540	51132	51803	672	*	precompetent.pool_peak_40281	293	.	2.05666	30.912	29.3691	193	Promoter	2038	51152	54697	3546	1	transcript:Aqu3.1.30907_001	0
Aqu3.1.30908_001	AquScaffold_540	48415	48861	447	*	precompetent.pool_peak_40280	185	.	1.79325	19.9098	18.5968	247	Promoter	2038	48756	51144	2389	1	transcript:Aqu3.1.30908_001	0
Aqu3.1.30909_001	AquScaffold_540	47483	47999	517	*	precompetent.pool_peak_40279	277	.	2.03509	29.2587	27.7466	101	Promoter	2038	47568	48725	1158	1	transcript:Aqu3.1.30909_001	0
Aqu3.1.30909_001	AquScaffold_540	46380	47081	702	*	precompetent.pool_peak_40278	398	.	2.28514	41.5446	39.808	250	Promoter	2038	47568	48725	1158	1	transcript:Aqu3.1.30909_001	-487
Aqu3.1.30910_001	AquScaffold_540	43655	44309	655	*	precompetent.pool_peak_40275	376	.	2.38936	39.3595	37.6592	472	Exon (transcript:Aqu3.1.30911_001/Aqu3.1.30911_001, exon 6 of 11)	2038	45166	47418	2253	1	transcript:Aqu3.1.30910_001	-857
Aqu3.1.30999_001	AquScaffold_1481	183238	183979	742	*	precompetent.pool_peak_8916	257	.	2.10343	27.2134	25.7421	472	3' UTR	570	184828	186712	1885	1	transcript:Aqu3.1.30999_001	-849
Aqu3.1.31004_001	AquScaffold_1481	207952	208560	609	*	precompetent.pool_peak_8926	391	.	2.42154	40.9052	39.1783	156	Exon (transcript:Aqu3.1.31004_001/Aqu3.1.31004_001, exon 9 of 9)	570	207619	211022	3404	2	transcript:Aqu3.1.31004_001	2462
Aqu3.1.31010_001	AquScaffold_1481	222569	223745	1177	*	precompetent.pool_peak_8930	813	.	2.70003	83.6275	81.3235	196	Promoter	570	221387	222805	1419	2	transcript:Aqu3.1.31010_001	0
Aqu3.1.31013_001	AquScaffold_1481	229298	229888	591	*	precompetent.pool_peak_8934	208	.	1.80163	22.2014	20.8369	266	Exon (transcript:Aqu3.1.31013_001/Aqu3.1.31013_001, exon 5 of 6)	570	226522	233090	6569	1	transcript:Aqu3.1.31013_001	2776
Aqu3.1.31017_001	AquScaffold_1481	266324	267607	1284	*	precompetent.pool_peak_8952	887	.	3.01991	91.1338	88.7477	879	Promoter	570	263990	267358	3369	2	transcript:Aqu3.1.31017_001	0
Aqu3.1.31017_001	AquScaffold_1481	267872	268073	202	*	precompetent.pool_peak_8953	79	.	1.54113	8.99959	7.9651	74	Intron (transcript:Aqu3.1.31019_001/Aqu3.1.31019_001, intron 8 of 8)	570	263990	267358	3369	2	transcript:Aqu3.1.31017_001	-514
Aqu3.1.31019_001	AquScaffold_1481	270527	270845	319	*	precompetent.pool_peak_8954	384	.	2.40545	40.1294	38.4159	173	Exon (transcript:Aqu3.1.31019_001/Aqu3.1.31019_001, exon 4 of 9)	570	267390	273670	6281	2	transcript:Aqu3.1.31019_001	2825
Aqu3.1.31023_001	AquScaffold_1481	295027	295526	500	*	precompetent.pool_peak_8962	462	.	2.56635	48.1402	46.2944	274	Promoter	570	295267	310204	14938	1	transcript:Aqu3.1.31023_001	0
Aqu3.1.31023_001	AquScaffold_1481	299667	300385	719	*	precompetent.pool_peak_8964	311	.	2.24455	32.6956	31.1167	452	Intron (transcript:Aqu3.1.31023_001/Aqu3.1.31023_001, intron 1 of 6)	570	295267	310204	14938	1	transcript:Aqu3.1.31023_001	4400
Aqu3.1.31023_001	AquScaffold_1481	296330	297021	692	*	precompetent.pool_peak_8963	276	.	2.1641	29.2074	27.696	392	Intron (transcript:Aqu3.1.31023_001/Aqu3.1.31023_001, intron 1 of 6)	570	295267	310204	14938	1	transcript:Aqu3.1.31023_001	1063
Aqu3.1.31023_001	AquScaffold_1481	300974	301914	941	*	precompetent.pool_peak_8965	293	.	2.20433	30.9318	29.3869	444	Intron (transcript:Aqu3.1.31023_001/Aqu3.1.31023_001, intron 1 of 6)	570	295267	310204	14938	1	transcript:Aqu3.1.31023_001	5707
Aqu3.1.31037_001	AquScaffold_3117	494500	494799	300	*	precompetent.pool_peak_28957	617	.	2.74157	63.8594	61.792	92	Intron (transcript:Aqu3.1.31037_001/Aqu3.1.31037_001, intron 1 of 6)	1730	491504	495375	3872	2	transcript:Aqu3.1.31037_001	576
Aqu3.1.31038_001	AquScaffold_3117	500085	501459	1375	*	precompetent.pool_peak_28962	1065	.	3.14559	109.111	106.538	361	Promoter	1730	495401	500438	5038	2	transcript:Aqu3.1.31038_001	0
Aqu3.1.31038_001	AquScaffold_3117	498034	498930	897	*	precompetent.pool_peak_28961	312	.	2.02322	32.8512	31.2702	492	Exon (transcript:Aqu3.1.31038_001/Aqu3.1.31038_001, exon 4 of 17)	1730	495401	500438	5038	2	transcript:Aqu3.1.31038_001	1508
Aqu3.1.31039_001	AquScaffold_3117	502087	502745	659	*	precompetent.pool_peak_28964	143	.	1.68389	15.5711	14.361	203	Exon (transcript:Aqu3.1.31039_001/Aqu3.1.31039_001, exon 2 of 2)	1730	500584	504282	3699	1	transcript:Aqu3.1.31039_001	1503
Aqu3.1.31041_001	AquScaffold_3117	511369	512080	712	*	precompetent.pool_peak_28969	334	.	2.11639	35.0801	33.4575	605	Exon (transcript:Aqu3.1.31041_001/Aqu3.1.31041_001, exon 10 of 24)	1730	505820	523805	17986	1	transcript:Aqu3.1.31041_001	5549
Aqu3.1.31041_001	AquScaffold_3117	514749	516502	1754	*	precompetent.pool_peak_28970	987	.	3.31541	101.209	98.7156	232	Exon (transcript:Aqu3.1.31041_001/Aqu3.1.31041_001, exon 12 of 24)	1730	505820	523805	17986	1	transcript:Aqu3.1.31041_001	8929
Aqu3.1.31041_001	AquScaffold_3117	509267	510596	1330	*	precompetent.pool_peak_28968	1241	.	3.63674	126.911	124.165	420	Exon (transcript:Aqu3.1.31041_001/Aqu3.1.31041_001, exon 7 of 24)	1730	505820	523805	17986	1	transcript:Aqu3.1.31041_001	3447
Aqu3.1.31058_001	AquScaffold_3117	623681	624235	555	*	precompetent.pool_peak_28978	338	.	2.2145	35.4422	33.8129	87	Exon (transcript:Aqu3.1.31058_001/Aqu3.1.31058_001, exon 6 of 16)	1730	618038	625978	7941	2	transcript:Aqu3.1.31058_001	1743
Aqu3.1.31058_001	AquScaffold_3117	625692	626030	339	*	precompetent.pool_peak_28981	300	.	1.95118	31.5795	30.0236	271	Promoter	1730	618038	625978	7941	2	transcript:Aqu3.1.31058_001	0
Aqu3.1.31058_001	AquScaffold_3117	622786	623222	437	*	precompetent.pool_peak_28977	427	.	2.4924	44.5528	42.765	170	Exon (transcript:Aqu3.1.31058_001/Aqu3.1.31058_001, exon 9 of 16)	1730	618038	625978	7941	2	transcript:Aqu3.1.31058_001	2756
Aqu3.1.31058_001	AquScaffold_3117	625072	625287	216	*	precompetent.pool_peak_28980	213	.	1.85251	22.7366	21.3599	121	Exon (transcript:Aqu3.1.31058_001/Aqu3.1.31058_001, exon 3 of 16)	1730	618038	625978	7941	2	transcript:Aqu3.1.31058_001	691
Aqu3.1.31059_001	AquScaffold_3117	626974	627689	716	*	precompetent.pool_peak_28983	143	.	1.57378	15.5926	14.3803	196	Exon (transcript:Aqu3.1.31059_001/Aqu3.1.31059_001, exon 4 of 12)	1730	626055	631967	5913	1	transcript:Aqu3.1.31059_001	919
Aqu3.1.31061_001	AquScaffold_3117	639075	639799	725	*	precompetent.pool_peak_28988	458	.	2.55831	47.7265	45.8873	159	Exon (transcript:Aqu3.1.31060_001/Aqu3.1.31060_001, exon 13 of 13)	1730	640557	643000	2444	1	transcript:Aqu3.1.31061_001	-758
Aqu3.1.31063_001	AquScaffold_3117	653412	655130	1719	*	precompetent.pool_peak_28991	1260	.	3.8455	128.85	126.084	1483	Promoter	1730	654534	657571	3038	1	transcript:Aqu3.1.31063_001	0
Aqu3.1.31063_001	AquScaffold_3117	659668	660299	632	*	precompetent.pool_peak_28993	600	.	2.82379	62.07	60.0248	163	Exon (transcript:Aqu3.1.31064_001/Aqu3.1.31064_001, exon 9 of 12)	1730	654534	657571	3038	1	transcript:Aqu3.1.31063_001	5134
Aqu3.1.31063_001	AquScaffold_3117	656313	657247	935	*	precompetent.pool_peak_28992	930	.	3.195	95.4772	93.0452	541	Exon (transcript:Aqu3.1.31063_001/Aqu3.1.31063_001, exon 4 of 4)	1730	654534	657571	3038	1	transcript:Aqu3.1.31063_001	1779
Aqu3.1.31091_001	AquScaffold_1530	444310	445185	876	*	precompetent.pool_peak_9360	586	.	2.79966	60.7087	58.6817	757	Distal Intergenic	609	445416	446111	696	2	transcript:Aqu3.1.31091_001	926
Aqu3.1.31095_001	AquScaffold_1530	420484	421228	745	*	precompetent.pool_peak_9348	295	.	2.02658	31.062	29.5152	258	Exon (transcript:Aqu3.1.31095_001/Aqu3.1.31095_001, exon 4 of 9)	609	417150	427522	10373	1	transcript:Aqu3.1.31095_001	3334
Aqu3.1.31095_001	AquScaffold_1530	418210	418823	614	*	precompetent.pool_peak_9346	467	.	2.31922	48.644	46.7909	273	3' UTR	609	417150	427522	10373	1	transcript:Aqu3.1.31095_001	1060
Aqu3.1.31095_001	AquScaffold_1530	417475	417753	279	*	precompetent.pool_peak_9345	129	.	1.60566	14.0825	12.9083	63	Promoter	609	417150	427522	10373	1	transcript:Aqu3.1.31095_001	325
Aqu3.1.31095_001	AquScaffold_1530	419073	420145	1073	*	precompetent.pool_peak_9347	572	.	2.49203	59.2114	57.2058	245	Exon (transcript:Aqu3.1.31095_001/Aqu3.1.31095_001, exon 2 of 9)	609	417150	427522	10373	1	transcript:Aqu3.1.31095_001	1923
Aqu3.1.31095_001	AquScaffold_1530	416921	417316	396	*	precompetent.pool_peak_9344	207	.	1.77926	22.0641	20.7035	236	Promoter	609	417150	427522	10373	1	transcript:Aqu3.1.31095_001	0
Aqu3.1.31152_001	AquScaffold_3196	707223	708620	1398	*	precompetent.pool_peak_31406	1218	.	3.29518	124.527	121.802	986	Promoter	1783	708504	712067	3564	1	transcript:Aqu3.1.31152_001	0
Aqu3.1.31153_001	AquScaffold_3196	704088	704671	584	*	precompetent.pool_peak_31405	364	.	2.03183	38.1137	36.4365	233	Intron (transcript:Aqu3.1.31153_001/Aqu3.1.31153_001, intron 3 of 29)	1783	688274	708201	19928	2	transcript:Aqu3.1.31153_001	3530
Aqu3.1.31153_001	AquScaffold_3196	697691	698254	564	*	precompetent.pool_peak_31399	353	.	2.18006	36.9656	35.3087	465	Exon (transcript:Aqu3.1.31153_001/Aqu3.1.31153_001, exon 16 of 30)	1783	688274	708201	19928	2	transcript:Aqu3.1.31153_001	9947
Aqu3.1.31153_001	AquScaffold_3196	701803	702193	391	*	precompetent.pool_peak_31403	734	.	2.6727	75.6504	73.4363	166	Exon (transcript:Aqu3.1.31153_001/Aqu3.1.31153_001, exon 7 of 30)	1783	688274	708201	19928	2	transcript:Aqu3.1.31153_001	6008
Aqu3.1.31153_001	AquScaffold_3196	703145	703876	732	*	precompetent.pool_peak_31404	333	.	1.98304	34.9756	33.3544	266	Exon (transcript:Aqu3.1.31153_001/Aqu3.1.31153_001, exon 4 of 30)	1783	688274	708201	19928	2	transcript:Aqu3.1.31153_001	4325
Aqu3.1.31153_001	AquScaffold_3196	694424	695060	637	*	precompetent.pool_peak_31397	496	.	2.63071	51.4979	49.6011	440	Exon (transcript:Aqu3.1.31153_001/Aqu3.1.31153_001, exon 21 of 30)	1783	688274	708201	19928	2	transcript:Aqu3.1.31153_001	13141
Aqu3.1.31153_001	AquScaffold_3196	695506	695825	320	*	precompetent.pool_peak_31398	267	.	2.13997	28.1918	26.7007	180	Exon (transcript:Aqu3.1.31153_001/Aqu3.1.31153_001, exon 19 of 30)	1783	688274	708201	19928	2	transcript:Aqu3.1.31153_001	12376
Aqu3.1.31154_001	AquScaffold_3196	679092	680935	1844	*	precompetent.pool_peak_31392	605	.	2.34767	62.642	60.5896	1711	Promoter	1783	680789	688352	7564	1	transcript:Aqu3.1.31154_001	0
Aqu3.1.31154_001	AquScaffold_3196	688453	689752	1300	*	precompetent.pool_peak_31395	2031	.	4.67034	206.352	203.145	561	3' UTR	1783	680789	688352	7564	1	transcript:Aqu3.1.31154_001	7664
Aqu3.1.31154_001	AquScaffold_3196	682405	684067	1663	*	precompetent.pool_peak_31393	442	.	2.21848	46.0649	44.2537	533	Exon (transcript:Aqu3.1.31154_001/Aqu3.1.31154_001, exon 5 of 17)	1783	680789	688352	7564	1	transcript:Aqu3.1.31154_001	1616
Aqu3.1.31154_001	AquScaffold_3196	684647	685212	566	*	precompetent.pool_peak_31394	191	.	1.72021	20.4825	19.1566	116	Exon (transcript:Aqu3.1.31154_001/Aqu3.1.31154_001, exon 12 of 17)	1783	680789	688352	7564	1	transcript:Aqu3.1.31154_001	3858
Aqu3.1.31156_001	AquScaffold_3196	676017	676438	422	*	precompetent.pool_peak_31389	572	.	2.48754	59.2863	57.2801	342	Promoter	1783	676302	677576	1275	1	transcript:Aqu3.1.31156_001	0
Aqu3.1.31156_001	AquScaffold_3196	677845	678349	505	*	precompetent.pool_peak_31390	222	.	1.84545	23.6478	22.2512	86	Exon (transcript:Aqu3.1.31155_001/Aqu3.1.31155_001, exon 9 of 11)	1783	676302	677576	1275	1	transcript:Aqu3.1.31156_001	1543
Aqu3.1.31160_001	AquScaffold_3196	666720	667411	692	*	precompetent.pool_peak_31384	681	.	2.72446	70.2757	68.1255	371	Exon (transcript:Aqu3.1.31161_001/Aqu3.1.31161_001, exon 13 of 16)	1783	667898	669771	1874	2	transcript:Aqu3.1.31160_001	2360
Aqu3.1.31166_001	AquScaffold_3196	647274	647772	499	*	precompetent.pool_peak_31368	357	.	2.34914	37.46	35.7931	364	Distal Intergenic	1783	648880	655061	6182	1	transcript:Aqu3.1.31166_001	-1108
Aqu3.1.31169_001	AquScaffold_3196	637645	639424	1780	*	precompetent.pool_peak_31366	602	.	2.55005	62.3364	60.2887	1468	Promoter	1783	639090	639599	510	2	transcript:Aqu3.1.31169_001	175
Aqu3.1.31169_001	AquScaffold_3196	641208	642791	1584	*	precompetent.pool_peak_31367	551	.	2.7353	57.1335	55.1557	685	Distal Intergenic	1783	639090	639599	510	2	transcript:Aqu3.1.31169_001	-1609
Aqu3.1.31173_001	AquScaffold_3196	621410	622557	1148	*	precompetent.pool_peak_31357	395	.	2.05421	41.3022	39.5687	216	Promoter	1783	621101	630259	9159	1	transcript:Aqu3.1.31173_001	309
Aqu3.1.31173_001	AquScaffold_3196	620868	621227	360	*	precompetent.pool_peak_31356	307	.	1.89312	32.3594	30.787	207	Promoter	1783	621101	630259	9159	1	transcript:Aqu3.1.31173_001	0
Aqu3.1.31179_001	AquScaffold_3196	598689	599692	1004	*	precompetent.pool_peak_31351	740	.	3.06514	76.2775	74.0548	484	Promoter	1783	599385	600230	846	1	transcript:Aqu3.1.31179_001	0
Aqu3.1.31180_001	AquScaffold_3196	591998	593768	1771	*	precompetent.pool_peak_31348	536	.	2.16768	55.5792	53.6242	332	Exon (transcript:Aqu3.1.31180_001/Aqu3.1.31180_001, exon 20 of 35)	1783	586181	599242	13062	2	transcript:Aqu3.1.31180_001	5474
Aqu3.1.31184_001	AquScaffold_3196	566879	568363	1485	*	precompetent.pool_peak_31334	686	.	2.54448	70.7796	68.6232	444	Exon (transcript:Aqu3.1.31184_001/Aqu3.1.31184_001, exon 4 of 6)	1783	565220	572899	7680	1	transcript:Aqu3.1.31184_001	1659
Aqu3.1.31184_001	AquScaffold_3196	564561	565319	759	*	precompetent.pool_peak_31333	848	.	2.79956	87.1478	84.8054	593	Promoter	1783	565220	572899	7680	1	transcript:Aqu3.1.31184_001	0
Aqu3.1.31186_001	AquScaffold_3196	563484	563980	497	*	precompetent.pool_peak_31332	338	.	2.01165	35.4783	33.8485	353	Exon (transcript:Aqu3.1.31186_001/Aqu3.1.31186_001, exon 4 of 6)	1783	563170	565079	1910	2	transcript:Aqu3.1.31186_001	1099
Aqu3.1.31188_001	AquScaffold_3196	559330	560783	1454	*	precompetent.pool_peak_31330	316	.	2.07624	33.2804	31.6915	658	Exon (transcript:Aqu3.1.31188_001/Aqu3.1.31188_001, exon 4 of 49)	1783	541675	561580	19906	2	transcript:Aqu3.1.31188_001	797
Aqu3.1.31188_001	AquScaffold_3196	558649	559122	474	*	precompetent.pool_peak_31329	245	.	1.93498	26.0246	24.5784	224	Exon (transcript:Aqu3.1.31188_001/Aqu3.1.31188_001, exon 7 of 49)	1783	541675	561580	19906	2	transcript:Aqu3.1.31188_001	2458
Aqu3.1.31188_001	AquScaffold_3196	561040	561607	568	*	precompetent.pool_peak_31331	167	.	1.73631	18.0077	16.739	69	Promoter	1783	541675	561580	19906	2	transcript:Aqu3.1.31188_001	0
Aqu3.1.31193_001	AquScaffold_3196	541252	541576	325	*	precompetent.pool_peak_31317	469	.	2.32375	48.8367	46.9814	225	Promoter	1783	540405	541323	919	2	transcript:Aqu3.1.31193_001	0
Aqu3.1.31193_001	AquScaffold_3196	543190	544690	1501	*	precompetent.pool_peak_31319	226	.	1.84017	24.063	22.658	849	Exon (transcript:Aqu3.1.31188_001/Aqu3.1.31188_001, exon 43 of 49)	1783	540405	541323	919	2	transcript:Aqu3.1.31193_001	-1867
Aqu3.1.31195_001	AquScaffold_3196	535664	536877	1214	*	precompetent.pool_peak_31315	543	.	2.41188	56.2962	54.3304	362	Promoter	1783	534759	537146	2388	2	transcript:Aqu3.1.31195_001	269
Aqu3.1.31197_001	AquScaffold_3196	530518	531444	927	*	precompetent.pool_peak_31312	322	.	2.02834	33.842	32.2417	422	Promoter	1783	529173	531907	2735	2	transcript:Aqu3.1.31197_001	463
Aqu3.1.31198_001	AquScaffold_3196	527355	528741	1387	*	precompetent.pool_peak_31309	348	.	2.11018	36.4842	34.8356	674	Promoter	1783	527778	529828	2051	1	transcript:Aqu3.1.31198_001	0
Aqu3.1.31220_001	AquScaffold_28	515509	515895	387	*	precompetent.pool_peak_24768	318	.	2.26064	33.4119	31.8194	141	Exon (transcript:Aqu3.1.31220_001/Aqu3.1.31220_001, exon 9 of 14)	1503	512024	517527	5504	1	transcript:Aqu3.1.31220_001	3485
Aqu3.1.31221_001	AquScaffold_28	516124	517051	928	*	precompetent.pool_peak_24769	491	.	2.62267	51.0735	49.1831	503	Exon (transcript:Aqu3.1.31220_001/Aqu3.1.31220_001, exon 11 of 14)	1503	517432	519473	2042	2	transcript:Aqu3.1.31221_001	2422
Aqu3.1.31225_001	AquScaffold_28	527839	528866	1028	*	precompetent.pool_peak_24774	969	.	3.35863	99.4729	96.9994	297	Promoter	1503	527619	533419	5801	1	transcript:Aqu3.1.31225_001	220
Aqu3.1.31225_001	AquScaffold_28	529212	529603	392	*	precompetent.pool_peak_24775	212	.	1.96587	22.5738	21.2015	232	Exon (transcript:Aqu3.1.31225_001/Aqu3.1.31225_001, exon 3 of 14)	1503	527619	533419	5801	1	transcript:Aqu3.1.31225_001	1593
Aqu3.1.31225_001	AquScaffold_28	526925	527395	471	*	precompetent.pool_peak_24773	442	.	2.51571	46.019	44.2084	314	Promoter	1503	527619	533419	5801	1	transcript:Aqu3.1.31225_001	-224
Aqu3.1.31232_001	AquScaffold_28	550374	550669	296	*	precompetent.pool_peak_24783	467	.	2.5744	48.5552	46.7031	232	Exon (transcript:Aqu3.1.31232_001/Aqu3.1.31232_001, exon 3 of 9)	1503	549781	552747	2967	1	transcript:Aqu3.1.31232_001	593
Aqu3.1.31232_001	AquScaffold_28	548927	549787	861	*	precompetent.pool_peak_24781	645	.	2.90424	66.6872	64.5816	793	Promoter	1503	549781	552747	2967	1	transcript:Aqu3.1.31232_001	0
Aqu3.1.31239_001	AquScaffold_28	573833	574177	345	*	precompetent.pool_peak_24790	384	.	2.19076	40.2015	38.487	110	Promoter	1503	573704	574183	480	2	transcript:Aqu3.1.31239_001	6
Aqu3.1.31239_001	AquScaffold_28	575368	575919	552	*	precompetent.pool_peak_24792	714	.	2.61584	73.6224	71.4318	216	Exon (transcript:Aqu3.1.31241_001/Aqu3.1.31241_001, exon 7 of 8)	1503	573704	574183	480	2	transcript:Aqu3.1.31239_001	-1185
Aqu3.1.31241_001	AquScaffold_28	577233	578091	859	*	precompetent.pool_peak_24794	586	.	2.50834	60.625	58.6005	398	Promoter	1503	574557	578076	3520	2	transcript:Aqu3.1.31241_001	0
Aqu3.1.31241_001	AquScaffold_28	576428	576797	370	*	precompetent.pool_peak_24793	362	.	2.10118	37.9399	36.265	99	Exon (transcript:Aqu3.1.31241_001/Aqu3.1.31241_001, exon 5 of 8)	1503	574557	578076	3520	2	transcript:Aqu3.1.31241_001	1279
Aqu3.1.31242_001	AquScaffold_28	578776	579324	549	*	precompetent.pool_peak_24795	198	.	1.82574	21.1664	19.8258	489	Promoter	1503	578325	584962	6638	1	transcript:Aqu3.1.31242_001	451
Aqu3.1.31243_001	AquScaffold_28	582854	583416	563	*	precompetent.pool_peak_24797	564	.	2.51973	58.4735	56.4769	282	Exon (transcript:Aqu3.1.31242_001/Aqu3.1.31242_001, exon 19 of 27)	1503	585065	589644	4580	1	transcript:Aqu3.1.31243_001	-1649
Aqu3.1.31243_001	AquScaffold_28	584942	585425	484	*	precompetent.pool_peak_24798	979	.	2.95709	100.394	97.9097	182	Promoter	1503	585065	589644	4580	1	transcript:Aqu3.1.31243_001	0
Aqu3.1.31243_001	AquScaffold_28	586350	587174	825	*	precompetent.pool_peak_24799	132	.	1.65841	14.4669	13.2839	247	Exon (transcript:Aqu3.1.31243_001/Aqu3.1.31243_001, exon 2 of 4)	1503	585065	589644	4580	1	transcript:Aqu3.1.31243_001	1285
Aqu3.1.31244_001	AquScaffold_28	587376	589430	2055	*	precompetent.pool_peak_24800	696	.	2.55948	71.8256	69.6569	718	Promoter	1503	589654	593213	3560	1	transcript:Aqu3.1.31244_001	-224
Aqu3.1.31246_001	AquScaffold_28	592921	594788	1868	*	precompetent.pool_peak_24802	2559	.	4.33798	259.33	255.949	814	Promoter	1503	593150	595883	2734	1	transcript:Aqu3.1.31246_001	0
Aqu3.1.31247_001	AquScaffold_28	595036	595557	522	*	precompetent.pool_peak_24803	1167	.	3.218	119.409	116.733	251	Promoter	1503	595882	597728	1847	1	transcript:Aqu3.1.31247_001	-325
Aqu3.1.31249_001	AquScaffold_28	604193	604625	433	*	precompetent.pool_peak_24807	199	.	1.89132	21.2967	19.9522	148	Exon (transcript:Aqu3.1.31248_001/Aqu3.1.31248_001, exon 28 of 31)	1503	605152	608141	2990	1	transcript:Aqu3.1.31249_001	-527
Aqu3.1.31249_001	AquScaffold_28	603313	603527	215	*	precompetent.pool_peak_24806	167	.	1.87448	18.0171	16.7466	83	Exon (transcript:Aqu3.1.31248_001/Aqu3.1.31248_001, exon 24 of 31)	1503	605152	608141	2990	1	transcript:Aqu3.1.31249_001	-1625
Aqu3.1.31249_001	AquScaffold_28	605189	605543	355	*	precompetent.pool_peak_24808	220	.	1.89356	23.4099	22.0189	65	Promoter	1503	605152	608141	2990	1	transcript:Aqu3.1.31249_001	37
Aqu3.1.31250_001	AquScaffold_28	607613	608898	1286	*	precompetent.pool_peak_24811	470	.	2.16919	48.8908	47.0349	554	Promoter	1503	608388	611886	3499	1	transcript:Aqu3.1.31250_001	0
Aqu3.1.31250_001	AquScaffold_28	609148	609458	311	*	precompetent.pool_peak_24812	239	.	1.78196	25.3917	23.9587	224	Exon (transcript:Aqu3.1.31250_001/Aqu3.1.31250_001, exon 4 of 9)	1503	608388	611886	3499	1	transcript:Aqu3.1.31250_001	760
Aqu3.1.31251_001	AquScaffold_28	610545	611566	1022	*	precompetent.pool_peak_24815	455	.	2.1394	47.3959	45.5623	872	Promoter	1503	611861	614404	2544	1	transcript:Aqu3.1.31251_001	-295
Aqu3.1.31251_001	AquScaffold_28	612114	612668	555	*	precompetent.pool_peak_24816	362	.	2.02094	37.9628	36.2875	124	Promoter	1503	611861	614404	2544	1	transcript:Aqu3.1.31251_001	253
Aqu3.1.31252_001	AquScaffold_28	613119	613594	476	*	precompetent.pool_peak_24817	401	.	2.09793	41.8905	40.1478	198	Exon (transcript:Aqu3.1.31251_001/Aqu3.1.31251_001, exon 4 of 5)	1503	614489	617700	3212	1	transcript:Aqu3.1.31252_001	-895
Aqu3.1.31253_001	AquScaffold_28	617544	617962	419	*	precompetent.pool_peak_24820	694	.	2.78955	71.5734	69.4068	225	Promoter	1503	617766	624304	6539	1	transcript:Aqu3.1.31253_001	0
Aqu3.1.31336_001	AquScaffold_1299	440887	441466	580	*	precompetent.pool_peak_4669	392	.	2.10723	40.9782	39.2505	83	Intron (transcript:Aqu3.1.31337_001/Aqu3.1.31337_001, intron 24 of 27)	440	446306	447565	1260	1	transcript:Aqu3.1.31336_001	-4840
Aqu3.1.31336_001	AquScaffold_1299	442277	443220	944	*	precompetent.pool_peak_4670	973	.	2.83353	99.86	97.3817	759	Intron (transcript:Aqu3.1.31337_001/Aqu3.1.31337_001, intron 24 of 27)	440	446306	447565	1260	1	transcript:Aqu3.1.31336_001	-3086
Aqu3.1.31336_001	AquScaffold_1299	446331	447082	752	*	precompetent.pool_peak_4673	527	.	2.42227	54.6895	52.7472	416	Promoter	440	446306	447565	1260	1	transcript:Aqu3.1.31336_001	25
Aqu3.1.31337_001	AquScaffold_1299	432136	433210	1075	*	precompetent.pool_peak_4664	1289	.	3.03102	131.739	128.95	558	Promoter	440	432660	446310	13651	1	transcript:Aqu3.1.31337_001	0
Aqu3.1.31337_001	AquScaffold_1299	438006	438436	431	*	precompetent.pool_peak_4667	332	.	2.04391	34.9199	33.2995	359	Exon (transcript:Aqu3.1.31337_001/Aqu3.1.31337_001, exon 21 of 28)	440	432660	446310	13651	1	transcript:Aqu3.1.31337_001	5346
Aqu3.1.31340_001	AquScaffold_1299	427070	428672	1603	*	precompetent.pool_peak_4661	1393	.	2.92065	142.269	139.395	877	Promoter	440	427916	429657	1742	1	transcript:Aqu3.1.31340_001	0
Aqu3.1.31341_001	AquScaffold_1299	426324	426648	325	*	precompetent.pool_peak_4660	74	.	1.38743	8.4791	7.45905	122	Exon (transcript:Aqu3.1.31341_001/Aqu3.1.31341_001, exon 2 of 3)	440	425362	427864	2503	2	transcript:Aqu3.1.31341_001	1216
Aqu3.1.31343_001	AquScaffold_1299	418478	418937	460	*	precompetent.pool_peak_4654	202	.	1.76586	21.627	20.2754	355	Exon (transcript:Aqu3.1.31343_001/Aqu3.1.31343_001, exon 2 of 10)	440	416452	419701	3250	2	transcript:Aqu3.1.31343_001	764
Aqu3.1.31344_001	AquScaffold_1299	415634	416389	756	*	precompetent.pool_peak_4653	246	.	1.88758	26.1055	24.6581	159	Promoter	440	412515	416239	3725	2	transcript:Aqu3.1.31344_001	0
Aqu3.1.31344_001	AquScaffold_1299	414095	414516	422	*	precompetent.pool_peak_4651	143	.	1.65798	15.6051	14.3926	125	Intron (transcript:Aqu3.1.31344_001/Aqu3.1.31344_001, intron 5 of 9)	440	412515	416239	3725	2	transcript:Aqu3.1.31344_001	1723
Aqu3.1.31345_001	AquScaffold_1299	412833	413453	621	*	precompetent.pool_peak_4650	289	.	1.96245	30.5233	28.9877	88	3' UTR	440	410732	411644	913	1	transcript:Aqu3.1.31345_001	2101
Aqu3.1.31347_001	AquScaffold_1299	403784	405131	1348	*	precompetent.pool_peak_4642	455	.	2.24624	47.4151	45.5812	352	Exon (transcript:Aqu3.1.31347_001/Aqu3.1.31347_001, exon 3 of 10)	440	403124	407016	3893	1	transcript:Aqu3.1.31347_001	660
Aqu3.1.31350_001	AquScaffold_1299	400623	401077	455	*	precompetent.pool_peak_4641	362	.	2.23837	37.9138	36.2392	150	Intron (transcript:Aqu3.1.31350_001/Aqu3.1.31350_001, intron 2 of 19)	440	393674	401751	8078	2	transcript:Aqu3.1.31350_001	674
Aqu3.1.31351_001	AquScaffold_1299	392252	392808	557	*	precompetent.pool_peak_4637	134	.	1.53463	14.6264	13.4387	462	Promoter	440	387065	392499	5435	2	transcript:Aqu3.1.31351_001	0
Aqu3.1.31351_001	AquScaffold_1299	388961	389594	634	*	precompetent.pool_peak_4636	184	.	1.62579	19.7913	18.4803	458	Exon (transcript:Aqu3.1.31351_001/Aqu3.1.31351_001, exon 6 of 7)	440	387065	392499	5435	2	transcript:Aqu3.1.31351_001	2905
Aqu3.1.31351_001	AquScaffold_1299	393236	393644	409	*	precompetent.pool_peak_4638	387	.	1.98922	40.4921	38.7739	287	Distal Intergenic	440	387065	392499	5435	2	transcript:Aqu3.1.31351_001	-737
Aqu3.1.31351_001	AquScaffold_1299	394019	395518	1500	*	precompetent.pool_peak_4639	1189	.	2.98003	121.684	118.987	552	Exon (transcript:Aqu3.1.31350_001/Aqu3.1.31350_001, exon 20 of 20)	440	387065	392499	5435	2	transcript:Aqu3.1.31351_001	-1520
Aqu3.1.31353_001	AquScaffold_1299	383061	383329	269	*	precompetent.pool_peak_4632	135	.	1.64405	14.6982	13.5092	180	Intron (transcript:Aqu3.1.31353_001/Aqu3.1.31353_001, intron 1 of 9)	440	378081	383977	5897	2	transcript:Aqu3.1.31353_001	648
Aqu3.1.31354_001	AquScaffold_1299	377174	377982	809	*	precompetent.pool_peak_4631	1478	.	4.09059	150.774	147.839	714	Promoter	440	361040	377845	16806	2	transcript:Aqu3.1.31354_001	0
Aqu3.1.31354_001	AquScaffold_1299	375597	376551	955	*	precompetent.pool_peak_4630	1214	.	3.73644	124.146	121.427	250	Intron (transcript:Aqu3.1.31354_001/Aqu3.1.31354_001, intron 4 of 25)	440	361040	377845	16806	2	transcript:Aqu3.1.31354_001	1294
Aqu3.1.31360_001	AquScaffold_1299	351765	352557	793	*	precompetent.pool_peak_4612	561	.	2.11935	58.1535	56.162	224	Promoter	440	352016	355620	3605	1	transcript:Aqu3.1.31360_001	0
Aqu3.1.31360_001	AquScaffold_1299	355917	356139	223	*	precompetent.pool_peak_4617	973	.	2.62468	99.8171	97.339	110	Downstream (<=300bp)	440	352016	355620	3605	1	transcript:Aqu3.1.31360_001	3901
Aqu3.1.31361_001	AquScaffold_1299	342442	343038	597	*	precompetent.pool_peak_4607	1051	.	3.23609	107.741	105.18	123	Promoter	440	342541	351310	8770	1	transcript:Aqu3.1.31361_001	0
Aqu3.1.31367_001	AquScaffold_1299	330951	331807	857	*	precompetent.pool_peak_4602	372	.	2.38132	38.9767	37.283	181	Promoter	440	330013	331651	1639	2	transcript:Aqu3.1.31367_001	0
Aqu3.1.31370_001	AquScaffold_1299	322366	324266	1901	*	precompetent.pool_peak_4598	1352	.	3.50865	138.108	135.265	1321	Promoter	440	324255	325681	1427	1	transcript:Aqu3.1.31370_001	0
Aqu3.1.31379_001	AquScaffold_1299	306526	307842	1317	*	precompetent.pool_peak_4593	534	.	2.6053	55.396	53.4429	353	Promoter	440	306344	307138	795	2	transcript:Aqu3.1.31379_001	0
Aqu3.1.31380_001	AquScaffold_1299	305626	306249	624	*	precompetent.pool_peak_4592	331	.	2.1901	34.8158	33.1985	497	Promoter	440	305482	306284	803	2	transcript:Aqu3.1.31380_001	35
Aqu3.1.31381_001	AquScaffold_1299	304884	305453	570	*	precompetent.pool_peak_4591	186	.	1.8084	19.9561	18.6424	399	Promoter	440	304634	305516	883	2	transcript:Aqu3.1.31381_001	63
Aqu3.1.31383_001	AquScaffold_1299	301885	303518	1634	*	precompetent.pool_peak_4589	195	.	1.77213	20.8414	19.5079	626	Promoter	440	299445	302357	2913	2	transcript:Aqu3.1.31383_001	0
Aqu3.1.31384_001	AquScaffold_1299	294264	294701	438	*	precompetent.pool_peak_4583	248	.	1.94438	26.2746	24.8228	167	Promoter	440	294563	300292	5730	1	transcript:Aqu3.1.31384_001	0
Aqu3.1.31386_001	AquScaffold_1299	298241	299106	866	*	precompetent.pool_peak_4586	139	.	1.67219	15.1189	13.9188	307	Promoter	440	297963	298692	730	2	transcript:Aqu3.1.31386_001	0
Aqu3.1.31388_001	AquScaffold_1299	295536	295972	437	*	precompetent.pool_peak_4584	522	.	2.47648	54.19	52.2547	155	Exon (transcript:Aqu3.1.31384_001/Aqu3.1.31384_001, exon 6 of 9)	440	296020	296780	761	2	transcript:Aqu3.1.31388_001	808
Aqu3.1.31390_001	AquScaffold_1299	279456	280315	860	*	precompetent.pool_peak_4574	205	.	1.77573	21.8729	20.5155	611	Promoter	440	280088	293268	13181	1	transcript:Aqu3.1.31390_001	0
Aqu3.1.31390_001	AquScaffold_1299	283655	284152	498	*	precompetent.pool_peak_4577	244	.	1.74432	25.8887	24.4446	159	Exon (transcript:Aqu3.1.31390_001/Aqu3.1.31390_001, exon 6 of 19)	440	280088	293268	13181	1	transcript:Aqu3.1.31390_001	3567
Aqu3.1.31393_001	AquScaffold_1299	273146	274020	875	*	precompetent.pool_peak_4570	1768	.	3.90069	179.948	176.847	313	Exon (transcript:Aqu3.1.31393_001/Aqu3.1.31393_001, exon 4 of 11)	440	272438	276040	3603	1	transcript:Aqu3.1.31393_001	708
Aqu3.1.31393_001	AquScaffold_1299	272339	272908	570	*	precompetent.pool_peak_4569	239	.	1.91744	25.3362	23.9041	291	Promoter	440	272438	276040	3603	1	transcript:Aqu3.1.31393_001	0
Aqu3.1.31396_001	AquScaffold_1299	270496	270832	337	*	precompetent.pool_peak_4568	107	.	1.59944	11.915	10.7976	45	Promoter	440	269080	270828	1749	2	transcript:Aqu3.1.31396_001	0
Aqu3.1.31417_001	AquScaffold_2453	316319	318444	2126	*	precompetent.pool_peak_20355	874	.	2.95014	89.7711	87.4005	690	Promoter	1259	316172	317993	1822	2	transcript:Aqu3.1.31417_001	0
Aqu3.1.31419_001	AquScaffold_2453	314832	315221	390	*	precompetent.pool_peak_20353	266	.	2.03632	28.1506	26.6618	101	Promoter	1259	314500	315474	975	2	transcript:Aqu3.1.31419_001	253
Aqu3.1.31420_001	AquScaffold_2453	313472	314055	584	*	precompetent.pool_peak_20352	673	.	2.79211	69.5008	67.3609	302	Promoter	1259	312844	314404	1561	2	transcript:Aqu3.1.31420_001	349
Aqu3.1.31422_001	AquScaffold_2453	300532	301105	574	*	precompetent.pool_peak_20349	726	.	3.04101	74.8095	72.6038	153	Exon (transcript:Aqu3.1.31422_001/Aqu3.1.31422_001, exon 5 of 9)	1259	298922	312930	14009	1	transcript:Aqu3.1.31422_001	1610
Aqu3.1.31471_001	AquScaffold_3181	45056	45931	876	*	precompetent.pool_peak_31004	253	.	1.9949	26.775	25.3138	187	Exon (transcript:Aqu3.1.31471_001/Aqu3.1.31471_001, exon 3 of 15)	1770	44138	55939	11802	1	transcript:Aqu3.1.31471_001	918
Aqu3.1.31471_001	AquScaffold_3181	44335	44902	568	*	precompetent.pool_peak_31003	766	.	2.88501	78.9104	76.6579	356	Promoter	1770	44138	55939	11802	1	transcript:Aqu3.1.31471_001	197
Aqu3.1.31471_001	AquScaffold_3181	42463	44040	1578	*	precompetent.pool_peak_31002	1130	.	3.36921	115.701	113.061	250	Promoter	1770	44138	55939	11802	1	transcript:Aqu3.1.31471_001	-98
Aqu3.1.31471_001	AquScaffold_3181	40683	41787	1105	*	precompetent.pool_peak_31001	440	.	2.3403	45.9067	44.0974	369	Distal Intergenic	1770	44138	55939	11802	1	transcript:Aqu3.1.31471_001	-2351
Aqu3.1.31478_001	AquScaffold_3181	80565	81404	840	*	precompetent.pool_peak_31010	735	.	2.93447	75.7684	73.5534	447	Promoter	1770	76963	80720	3758	2	transcript:Aqu3.1.31478_001	0
Aqu3.1.31479_001	AquScaffold_3181	82084	85092	3009	*	precompetent.pool_peak_31011	817	.	3.10501	84.0842	81.775	1506	Promoter	1770	80919	82446	1528	2	transcript:Aqu3.1.31479_001	0
Aqu3.1.31487_001	AquScaffold_3181	138859	139394	536	*	precompetent.pool_peak_31029	512	.	2.26916	53.2029	51.2831	167	Intron (transcript:Aqu3.1.31489_001/Aqu3.1.31489_001, intron 2 of 3)	1770	131882	138035	6154	2	transcript:Aqu3.1.31487_001	-824
Aqu3.1.31487_001	AquScaffold_3181	141864	142411	548	*	precompetent.pool_peak_31032	460	.	2.46974	47.8492	46.0086	193	Exon (transcript:Aqu3.1.31489_001/Aqu3.1.31489_001, exon 4 of 4)	1770	131882	138035	6154	2	transcript:Aqu3.1.31487_001	-3829
Aqu3.1.31487_001	AquScaffold_3181	140285	140731	447	*	precompetent.pool_peak_31030	315	.	2.06193	33.107	31.5206	172	Intron (transcript:Aqu3.1.31489_001/Aqu3.1.31489_001, intron 3 of 3)	1770	131882	138035	6154	2	transcript:Aqu3.1.31487_001	-2250
Aqu3.1.31492_001	AquScaffold_3181	152508	152901	394	*	precompetent.pool_peak_31036	1755	.	4.32544	178.663	175.569	139	Promoter	1770	152593	156518	3926	1	transcript:Aqu3.1.31492_001	0
Aqu3.1.31507_001	AquScaffold_3181	236237	236595	359	*	precompetent.pool_peak_31054	573	.	2.63005	59.3476	57.3408	245	Promoter	1770	228638	236589	7952	2	transcript:Aqu3.1.31507_001	0
Aqu3.1.31507_001	AquScaffold_3181	235743	235979	237	*	precompetent.pool_peak_31053	154	.	1.77984	16.6744	15.4359	167	Exon (transcript:Aqu3.1.31507_001/Aqu3.1.31507_001, exon 3 of 10)	1770	228638	236589	7952	2	transcript:Aqu3.1.31507_001	610
Aqu3.1.31509_001	AquScaffold_3181	238751	239264	514	*	precompetent.pool_peak_31055	456	.	2.4676	47.5024	45.6675	111	Exon (transcript:Aqu3.1.31509_001/Aqu3.1.31509_001, exon 6 of 13)	1770	236694	241845	5152	1	transcript:Aqu3.1.31509_001	2057
Aqu3.1.31511_001	AquScaffold_3181	248410	249731	1322	*	precompetent.pool_peak_31060	989	.	3.31639	101.469	98.9735	366	Promoter	1770	242527	248749	6223	2	transcript:Aqu3.1.31511_001	0
Aqu3.1.31511_001	AquScaffold_3181	246300	247236	937	*	precompetent.pool_peak_31058	321	.	2.14217	33.757	32.1597	175	Intron (transcript:Aqu3.1.31510_001/Aqu3.1.31510_001, intron 1 of 5)	1770	242527	248749	6223	2	transcript:Aqu3.1.31511_001	1513
Aqu3.1.31511_001	AquScaffold_3181	250908	251203	296	*	precompetent.pool_peak_31062	104	.	1.67006	11.5527	10.4459	150	Intron (transcript:Aqu3.1.31510_001/Aqu3.1.31510_001, intron 1 of 5)	1770	242527	248749	6223	2	transcript:Aqu3.1.31511_001	-2159
Aqu3.1.31514_001	AquScaffold_3181	264274	265542	1269	*	precompetent.pool_peak_31067	804	.	2.7719	82.7569	80.4609	448	Promoter	1770	264721	266234	1514	1	transcript:Aqu3.1.31514_001	0
Aqu3.1.31536_001	AquScaffold_2002	2306867	2308052	1186	*	precompetent.pool_peak_13639	181	.	1.68923	19.4151	18.1138	304	Exon (transcript:Aqu3.1.31536_001/Aqu3.1.31536_001, exon 2 of 43)	949	2304266	2389815	85550	1	transcript:Aqu3.1.31536_001	2601
Aqu3.1.31536_001	AquScaffold_2002	2305699	2306663	965	*	precompetent.pool_peak_13638	314	.	1.94311	33.0419	31.4582	615	5' UTR	949	2304266	2389815	85550	1	transcript:Aqu3.1.31536_001	1433
Aqu3.1.31536_001	AquScaffold_2002	2308422	2308773	352	*	precompetent.pool_peak_13640	179	.	1.68423	19.2261	17.928	209	Exon (transcript:Aqu3.1.31536_001/Aqu3.1.31536_001, exon 4 of 43)	949	2304266	2389815	85550	1	transcript:Aqu3.1.31536_001	4156
Aqu3.1.31547_001	AquScaffold_2002	2301364	2301643	280	*	precompetent.pool_peak_13632	113	.	1.67608	12.4892	11.3573	119	Exon (transcript:Aqu3.1.31548_001/Aqu3.1.31548_001, exon 6 of 12)	949	2302079	2304218	2140	2	transcript:Aqu3.1.31547_001	2575
Aqu3.1.31550_001	AquScaffold_2002	2289755	2290071	317	*	precompetent.pool_peak_13629	414	.	2.46981	43.2666	41.4999	218	Promoter	949	2284205	2290087	5883	2	transcript:Aqu3.1.31550_001	16
Aqu3.1.31550_001	AquScaffold_2002	2287815	2288160	346	*	precompetent.pool_peak_13627	316	.	2.25555	33.2555	31.667	183	Exon (transcript:Aqu3.1.31550_001/Aqu3.1.31550_001, exon 6 of 14)	949	2284205	2290087	5883	2	transcript:Aqu3.1.31550_001	1927
Aqu3.1.31551_001	AquScaffold_2002	2281106	2283260	2155	*	precompetent.pool_peak_13625	1138	.	3.27705	116.509	113.862	1019	Promoter	949	2282052	2283577	1526	1	transcript:Aqu3.1.31551_001	0
Aqu3.1.31552_001	AquScaffold_2002	2283762	2284829	1068	*	precompetent.pool_peak_13626	247	.	1.89911	26.2434	24.7921	775	3' UTR	949	2281238	2282298	1061	2	transcript:Aqu3.1.31552_001	-1464
Aqu3.1.31553_001	AquScaffold_2002	2279195	2279773	579	*	precompetent.pool_peak_13623	346	.	2.05685	36.2672	34.6232	172	Exon (transcript:Aqu3.1.31553_001/Aqu3.1.31553_001, exon 5 of 18)	949	2278263	2281548	3286	1	transcript:Aqu3.1.31553_001	932
Aqu3.1.31554_001	AquScaffold_2002	2269563	2270950	1388	*	precompetent.pool_peak_13620	136	.	1.62924	14.8302	13.637	737	Exon (transcript:Aqu3.1.31554_001/Aqu3.1.31554_001, exon 18 of 30)	949	2266818	2276589	9772	2	transcript:Aqu3.1.31554_001	5639
Aqu3.1.31554_001	AquScaffold_2002	2267067	2268342	1276	*	precompetent.pool_peak_13619	505	.	2.57739	52.4521	50.5418	1125	Exon (transcript:Aqu3.1.31554_001/Aqu3.1.31554_001, exon 26 of 30)	949	2266818	2276589	9772	2	transcript:Aqu3.1.31554_001	8247
Aqu3.1.31554_001	AquScaffold_2002	2272236	2272637	402	*	precompetent.pool_peak_13621	162	.	1.66505	17.4833	16.2255	137	Exon (transcript:Aqu3.1.31554_001/Aqu3.1.31554_001, exon 12 of 30)	949	2266818	2276589	9772	2	transcript:Aqu3.1.31554_001	3952
Aqu3.1.31554_001	AquScaffold_2002	2272809	2276410	3602	*	precompetent.pool_peak_13622	753	.	2.69362	77.6127	75.3759	837	Promoter	949	2266818	2276589	9772	2	transcript:Aqu3.1.31554_001	179
Aqu3.1.31574_001	AquScaffold_468	505499	505980	482	*	precompetent.pool_peak_37128	252	.	1.84792	26.6612	25.2018	284	Intron (transcript:Aqu3.1.31575_001/Aqu3.1.31575_001, intron 16 of 24)	1976	493930	496944	3015	2	transcript:Aqu3.1.31574_001	-8555
Aqu3.1.31574_001	AquScaffold_468	492501	493044	544	*	precompetent.pool_peak_37121	370	.	2.14198	38.7444	37.0556	426	3' UTR	1976	493930	496944	3015	2	transcript:Aqu3.1.31574_001	3900
Aqu3.1.31574_001	AquScaffold_468	504248	504870	623	*	precompetent.pool_peak_37127	457	.	2.20096	47.6167	45.7806	517	Exon (transcript:Aqu3.1.31575_001/Aqu3.1.31575_001, exon 19 of 25)	1976	493930	496944	3015	2	transcript:Aqu3.1.31574_001	-7304
Aqu3.1.31574_001	AquScaffold_468	501136	501735	600	*	precompetent.pool_peak_37125	550	.	2.36973	56.9958	55.0211	465	Exon (transcript:Aqu3.1.31575_001/Aqu3.1.31575_001, exon 21 of 25)	1976	493930	496944	3015	2	transcript:Aqu3.1.31574_001	-4192
Aqu3.1.31574_001	AquScaffold_468	503365	503736	372	*	precompetent.pool_peak_37126	321	.	1.994	33.7881	32.1886	96	Intron (transcript:Aqu3.1.31575_001/Aqu3.1.31575_001, intron 20 of 24)	1976	493930	496944	3015	2	transcript:Aqu3.1.31574_001	-6421
Aqu3.1.31574_001	AquScaffold_468	494495	497029	2535	*	precompetent.pool_peak_37122	1376	.	3.38357	140.542	137.681	295	Promoter	1976	493930	496944	3015	2	transcript:Aqu3.1.31574_001	0
Aqu3.1.31575_001	AquScaffold_468	514381	514799	419	*	precompetent.pool_peak_37136	570	.	2.20574	59.0341	57.0303	175	Promoter	1976	497040	514597	17558	2	transcript:Aqu3.1.31575_001	0
Aqu3.1.31575_001	AquScaffold_468	511456	512718	1263	*	precompetent.pool_peak_37133	423	.	2.04189	44.1744	42.393	505	Exon (transcript:Aqu3.1.31575_001/Aqu3.1.31575_001, exon 5 of 25)	1976	497040	514597	17558	2	transcript:Aqu3.1.31575_001	1879
Aqu3.1.31575_001	AquScaffold_468	512881	513617	737	*	precompetent.pool_peak_37134	1410	.	3.06556	143.902	141.015	577	Exon (transcript:Aqu3.1.31575_001/Aqu3.1.31575_001, exon 3 of 25)	1976	497040	514597	17558	2	transcript:Aqu3.1.31575_001	980
Aqu3.1.31575_001	AquScaffold_468	507859	508256	398	*	precompetent.pool_peak_37131	281	.	1.87475	29.6646	28.1448	188	Exon (transcript:Aqu3.1.31575_001/Aqu3.1.31575_001, exon 16 of 25)	1976	497040	514597	17558	2	transcript:Aqu3.1.31575_001	6341
Aqu3.1.31575_001	AquScaffold_468	506197	506673	477	*	precompetent.pool_peak_37129	332	.	2.02383	34.877	33.2572	389	Intron (transcript:Aqu3.1.31575_001/Aqu3.1.31575_001, intron 16 of 24)	1976	497040	514597	17558	2	transcript:Aqu3.1.31575_001	7924
Aqu3.1.31578_001	AquScaffold_468	519930	520312	383	*	precompetent.pool_peak_37140	178	.	1.7022	19.1722	17.875	87	Exon (transcript:Aqu3.1.31578_001/Aqu3.1.31578_001, exon 7 of 8)	1976	518469	520519	2051	1	transcript:Aqu3.1.31578_001	1461
Aqu3.1.31578_001	AquScaffold_468	518301	518824	524	*	precompetent.pool_peak_37139	481	.	2.16866	49.9931	48.1198	100	Promoter	1976	518469	520519	2051	1	transcript:Aqu3.1.31578_001	0
Aqu3.1.31579_001	AquScaffold_468	522657	523338	682	*	precompetent.pool_peak_37141	270	.	1.91207	28.5976	27.0987	416	Promoter	1976	520578	522862	2285	2	transcript:Aqu3.1.31579_001	0
Aqu3.1.31580_001	AquScaffold_468	524306	524937	632	*	precompetent.pool_peak_37142	574	.	2.52212	59.4162	57.4069	407	Exon (transcript:Aqu3.1.31580_001/Aqu3.1.31580_001, exon 9 of 19)	1976	522889	525910	3022	2	transcript:Aqu3.1.31580_001	973
Aqu3.1.31580_001	AquScaffold_468	525765	527552	1788	*	precompetent.pool_peak_37143	300	.	2.0229	31.621	30.0644	141	Promoter	1976	522889	525910	3022	2	transcript:Aqu3.1.31580_001	0
Aqu3.1.31581_001	AquScaffold_468	530237	530676	440	*	precompetent.pool_peak_37144	499	.	2.22842	51.8537	49.9531	312	Promoter	1976	525892	530747	4856	2	transcript:Aqu3.1.31581_001	71
Aqu3.1.31582_001	AquScaffold_468	531454	532190	737	*	precompetent.pool_peak_37145	170	.	1.65021	18.3225	17.045	46	Promoter	1976	530642	532554	1913	2	transcript:Aqu3.1.31582_001	364
Aqu3.1.31582_001	AquScaffold_468	532482	533224	743	*	precompetent.pool_peak_37146	651	.	2.40301	67.256	65.1435	347	Promoter	1976	530642	532554	1913	2	transcript:Aqu3.1.31582_001	0
Aqu3.1.31584_001	AquScaffold_468	535278	536505	1228	*	precompetent.pool_peak_37148	240	.	1.69253	25.4452	24.0114	1183	Promoter	1976	533986	536420	2435	2	transcript:Aqu3.1.31584_001	0
Aqu3.1.31586_001	AquScaffold_468	537893	539002	1110	*	precompetent.pool_peak_37149	931	.	2.4548	95.6083	93.1756	163	Promoter	1976	537989	539482	1494	1	transcript:Aqu3.1.31586_001	0
Aqu3.1.31587_001	AquScaffold_468	544342	545018	677	*	precompetent.pool_peak_37153	1254	.	3.19978	128.173	125.415	380	Promoter	1976	539243	544681	5439	2	transcript:Aqu3.1.31587_001	0
Aqu3.1.31633_001	AquScaffold_27	121957	122963	1007	*	precompetent.pool_peak_23641	322	.	1.89444	33.8061	32.2064	582	Exon (transcript:Aqu3.1.31635_001/Aqu3.1.31635_001, exon 24 of 41)	1434	113867	116253	2387	2	transcript:Aqu3.1.31633_001	-5704
Aqu3.1.31633_001	AquScaffold_27	117622	119396	1775	*	precompetent.pool_peak_23637	301	.	1.83645	31.6638	30.1049	342	Exon (transcript:Aqu3.1.31635_001/Aqu3.1.31635_001, exon 31 of 41)	1434	113867	116253	2387	2	transcript:Aqu3.1.31633_001	-1369
Aqu3.1.31633_001	AquScaffold_27	115924	117215	1292	*	precompetent.pool_peak_23636	250	.	1.78693	26.5251	25.0695	1054	Promoter	1434	113867	116253	2387	2	transcript:Aqu3.1.31633_001	0
Aqu3.1.31633_001	AquScaffold_27	123398	124453	1056	*	precompetent.pool_peak_23642	250	.	1.81754	26.529	25.0734	598	Exon (transcript:Aqu3.1.31635_001/Aqu3.1.31635_001, exon 19 of 41)	1434	113867	116253	2387	2	transcript:Aqu3.1.31633_001	-7145
Aqu3.1.31633_001	AquScaffold_27	121400	121718	319	*	precompetent.pool_peak_23640	183	.	1.63909	19.639	18.3323	159	Exon (transcript:Aqu3.1.31635_001/Aqu3.1.31635_001, exon 27 of 41)	1434	113867	116253	2387	2	transcript:Aqu3.1.31633_001	-5147
Aqu3.1.31635_001	AquScaffold_27	131791	132761	971	*	precompetent.pool_peak_23647	634	.	2.3863	65.5875	63.4972	347	Promoter	1434	117302	132761	15460	2	transcript:Aqu3.1.31635_001	0
Aqu3.1.31635_001	AquScaffold_27	128845	129666	822	*	precompetent.pool_peak_23646	292	.	1.96018	30.8341	29.2923	718	Exon (transcript:Aqu3.1.31635_001/Aqu3.1.31635_001, exon 7 of 41)	1434	117302	132761	15460	2	transcript:Aqu3.1.31635_001	3095
Aqu3.1.31639_001	AquScaffold_27	144179	146753	2575	*	precompetent.pool_peak_23656	634	.	2.4041	65.5274	63.4376	1715	Distal Intergenic	1434	147958	163411	15454	1	transcript:Aqu3.1.31639_001	-1205
Aqu3.1.31639_001	AquScaffold_27	151990	152492	503	*	precompetent.pool_peak_23658	226	.	1.84656	24.0274	22.6229	226	Exon (transcript:Aqu3.1.31639_001/Aqu3.1.31639_001, exon 8 of 30)	1434	147958	163411	15454	1	transcript:Aqu3.1.31639_001	4032
Aqu3.1.31639_001	AquScaffold_27	153338	154336	999	*	precompetent.pool_peak_23659	488	.	2.21949	50.7593	48.874	731	Exon (transcript:Aqu3.1.31639_001/Aqu3.1.31639_001, exon 10 of 30)	1434	147958	163411	15454	1	transcript:Aqu3.1.31639_001	5380
Aqu3.1.31641_001	AquScaffold_27	162994	163676	683	*	precompetent.pool_peak_23667	243	.	1.86514	25.7544	24.314	113	Promoter	1434	163919	166558	2640	1	transcript:Aqu3.1.31641_001	-243
Aqu3.1.31641_001	AquScaffold_27	164052	165463	1412	*	precompetent.pool_peak_23668	379	.	2.09657	39.6452	37.9413	969	Promoter	1434	163919	166558	2640	1	transcript:Aqu3.1.31641_001	133
Aqu3.1.31642_001	AquScaffold_27	167990	169065	1076	*	precompetent.pool_peak_23670	258	.	1.85355	27.3014	25.8287	395	Exon (transcript:Aqu3.1.31642_001/Aqu3.1.31642_001, exon 2 of 7)	1434	167013	171546	4534	1	transcript:Aqu3.1.31642_001	977
Aqu3.1.31642_001	AquScaffold_27	166762	167301	540	*	precompetent.pool_peak_23669	401	.	2.13807	41.8651	40.1227	258	Promoter	1434	167013	171546	4534	1	transcript:Aqu3.1.31642_001	0
Aqu3.1.31643_001	AquScaffold_27	182747	183896	1150	*	precompetent.pool_peak_23682	201	.	1.97102	21.4991	20.1496	630	Exon (transcript:Aqu3.1.31643_001/Aqu3.1.31643_001, exon 3 of 26)	1434	171234	186790	15557	2	transcript:Aqu3.1.31643_001	2894
Aqu3.1.31643_001	AquScaffold_27	181120	181702	583	*	precompetent.pool_peak_23680	208	.	1.90375	22.2648	20.8993	219	Exon (transcript:Aqu3.1.31643_001/Aqu3.1.31643_001, exon 6 of 26)	1434	171234	186790	15557	2	transcript:Aqu3.1.31643_001	5088
Aqu3.1.31653_001	AquScaffold_27	204339	205222	884	*	precompetent.pool_peak_23690	333	.	2.19332	34.9271	33.3065	146	Promoter	1434	205199	258729	53531	1	transcript:Aqu3.1.31653_001	0
Aqu3.1.31653_001	AquScaffold_27	208152	208794	643	*	precompetent.pool_peak_23694	262	.	1.95653	27.7356	26.2547	181	Exon (transcript:Aqu3.1.31653_001/Aqu3.1.31653_001, exon 7 of 22)	1434	205199	258729	53531	1	transcript:Aqu3.1.31653_001	2953
Aqu3.1.31653_001	AquScaffold_27	210066	210526	461	*	precompetent.pool_peak_23696	339	.	2.1308	35.6255	33.9919	197	Exon (transcript:Aqu3.1.31653_001/Aqu3.1.31653_001, exon 9 of 22)	1434	205199	258729	53531	1	transcript:Aqu3.1.31653_001	4867
Aqu3.1.31653_001	AquScaffold_27	207177	207735	559	*	precompetent.pool_peak_23693	289	.	2.00833	30.4681	28.9333	288	Exon (transcript:Aqu3.1.31653_001/Aqu3.1.31653_001, exon 5 of 22)	1434	205199	258729	53531	1	transcript:Aqu3.1.31653_001	1978
Aqu3.1.31653_001	AquScaffold_27	205654	206265	612	*	precompetent.pool_peak_23691	385	.	2.21977	40.2792	38.5637	350	Promoter	1434	205199	258729	53531	1	transcript:Aqu3.1.31653_001	455
Aqu3.1.31663_001	AquScaffold_27	264692	265286	595	*	precompetent.pool_peak_23728	707	.	2.83533	72.9722	70.7886	114	Promoter	1434	260907	265490	4584	2	transcript:Aqu3.1.31663_001	204
Aqu3.1.31673_001	AquScaffold_2309	1412431	1413375	945	*	precompetent.pool_peak_17094	880	.	2.68891	90.4292	88.0522	529	Promoter	1163	1396338	1412621	16284	2	transcript:Aqu3.1.31673_001	0
Aqu3.1.31673_001	AquScaffold_2309	1408063	1409051	989	*	precompetent.pool_peak_17092	486	.	2.15699	50.5085	48.6278	778	Exon (transcript:Aqu3.1.31673_001/Aqu3.1.31673_001, exon 4 of 11)	1163	1396338	1412621	16284	2	transcript:Aqu3.1.31673_001	3570
Aqu3.1.31673_001	AquScaffold_2309	1409240	1410128	889	*	precompetent.pool_peak_17093	195	.	1.7139	20.8878	19.5535	508	Exon (transcript:Aqu3.1.31673_001/Aqu3.1.31673_001, exon 3 of 11)	1163	1396338	1412621	16284	2	transcript:Aqu3.1.31673_001	2493
Aqu3.1.31676_001	AquScaffold_2309	1418244	1419027	784	*	precompetent.pool_peak_17099	413	.	2.25079	43.1567	41.3931	422	Promoter	1163	1412651	1418961	6311	2	transcript:Aqu3.1.31676_001	0
Aqu3.1.31676_001	AquScaffold_2309	1417377	1417799	423	*	precompetent.pool_peak_17098	287	.	1.95516	30.2339	28.7041	180	Exon (transcript:Aqu3.1.31676_001/Aqu3.1.31676_001, exon 5 of 11)	1163	1412651	1418961	6311	2	transcript:Aqu3.1.31676_001	1162
Aqu3.1.31678_001	AquScaffold_2309	1423951	1424398	448	*	precompetent.pool_peak_17104	501	.	2.4748	52.092	50.1872	113	Promoter	1163	1423992	1425733	1742	1	transcript:Aqu3.1.31678_001	0
Aqu3.1.31678_001	AquScaffold_2309	1421362	1421724	363	*	precompetent.pool_peak_17100	91	.	1.51353	10.1958	9.12629	296	Exon (transcript:Aqu3.1.31677_001/Aqu3.1.31677_001, exon 8 of 12)	1163	1423992	1425733	1742	1	transcript:Aqu3.1.31678_001	-2268
Aqu3.1.31679_001	AquScaffold_2309	1425213	1426083	871	*	precompetent.pool_peak_17106	573	.	2.58584	59.3653	57.3565	542	Promoter	1163	1425831	1468446	42616	1	transcript:Aqu3.1.31679_001	0
Aqu3.1.31679_001	AquScaffold_2309	1430781	1431235	455	*	precompetent.pool_peak_17108	221	.	1.93593	23.4961	22.1037	392	Intron (transcript:Aqu3.1.31679_001/Aqu3.1.31679_001, intron 4 of 17)	1163	1425831	1468446	42616	1	transcript:Aqu3.1.31679_001	4950
Aqu3.1.31680_001	AquScaffold_2309	1434029	1435117	1089	*	precompetent.pool_peak_17111	191	.	1.83404	20.4411	19.1159	170	Intron (transcript:Aqu3.1.31679_001/Aqu3.1.31679_001, intron 7 of 17)	1163	1437175	1445413	8239	1	transcript:Aqu3.1.31680_001	-2058
Aqu3.1.31680_001	AquScaffold_2309	1432511	1433813	1303	*	precompetent.pool_peak_17110	371	.	2.23622	38.8276	37.1376	1077	Exon (transcript:Aqu3.1.31679_001/Aqu3.1.31679_001, exon 6 of 18)	1163	1437175	1445413	8239	1	transcript:Aqu3.1.31680_001	-3362
Aqu3.1.31680_001	AquScaffold_2309	1431432	1431916	485	*	precompetent.pool_peak_17109	604	.	2.64016	62.488	60.4388	308	Exon (transcript:Aqu3.1.31679_001/Aqu3.1.31679_001, exon 5 of 18)	1163	1437175	1445413	8239	1	transcript:Aqu3.1.31680_001	-5259
Aqu3.1.31784_001	AquScaffold_1235	532099	532589	491	*	precompetent.pool_peak_3521	354	.	1.96635	37.1392	35.4783	362	Promoter	397	527960	532609	4650	2	transcript:Aqu3.1.31784_001	20
Aqu3.1.31784_001	AquScaffold_1235	532806	534676	1871	*	precompetent.pool_peak_3522	609	.	2.23098	63.0193	60.9615	1775	Promoter	397	527960	532609	4650	2	transcript:Aqu3.1.31784_001	-197
Aqu3.1.31785_001	AquScaffold_1235	535005	535517	513	*	precompetent.pool_peak_3523	119	.	1.4923	13.055	11.907	91	Promoter	397	532598	535561	2964	2	transcript:Aqu3.1.31785_001	44
Aqu3.1.31786_001	AquScaffold_1235	536247	536926	680	*	precompetent.pool_peak_3524	569	.	2.1486	59.0025	56.9989	550	Promoter	397	536831	544105	7275	1	transcript:Aqu3.1.31786_001	0
Aqu3.1.31786_001	AquScaffold_1235	540002	540585	584	*	precompetent.pool_peak_3526	247	.	1.7888	26.1769	24.7283	197	Exon (transcript:Aqu3.1.31786_001/Aqu3.1.31786_001, exon 4 of 7)	397	536831	544105	7275	1	transcript:Aqu3.1.31786_001	3171
Aqu3.1.31786_001	AquScaffold_1235	542902	543628	727	*	precompetent.pool_peak_3528	373	.	2.0543	39.0495	37.355	261	Exon (transcript:Aqu3.1.31786_001/Aqu3.1.31786_001, exon 7 of 7)	397	536831	544105	7275	1	transcript:Aqu3.1.31786_001	6071
Aqu3.1.31786_001	AquScaffold_1235	538228	539501	1274	*	precompetent.pool_peak_3525	359	.	1.93549	37.579	35.9105	854	Exon (transcript:Aqu3.1.31786_001/Aqu3.1.31786_001, exon 3 of 7)	397	536831	544105	7275	1	transcript:Aqu3.1.31786_001	1397
Aqu3.1.31787_001	AquScaffold_1235	553002	553309	308	*	precompetent.pool_peak_3536	273	.	1.94601	28.8483	27.3457	54	Promoter	397	544320	553419	9100	2	transcript:Aqu3.1.31787_001	110
Aqu3.1.31787_001	AquScaffold_1235	551259	551558	300	*	precompetent.pool_peak_3535	141	.	1.63613	15.3235	14.1179	187	Exon (transcript:Aqu3.1.31787_001/Aqu3.1.31787_001, exon 2 of 27)	397	544320	553419	9100	2	transcript:Aqu3.1.31787_001	1861
Aqu3.1.31787_001	AquScaffold_1235	547607	548847	1241	*	precompetent.pool_peak_3532	212	.	1.83281	22.6623	21.2886	734	Exon (transcript:Aqu3.1.31787_001/Aqu3.1.31787_001, exon 13 of 27)	397	544320	553419	9100	2	transcript:Aqu3.1.31787_001	4572
Aqu3.1.31787_001	AquScaffold_1235	549717	549938	222	*	precompetent.pool_peak_3533	191	.	1.75671	20.472	19.1462	124	Exon (transcript:Aqu3.1.31787_001/Aqu3.1.31787_001, exon 9 of 27)	397	544320	553419	9100	2	transcript:Aqu3.1.31787_001	3481
Aqu3.1.31788_001	AquScaffold_1235	553582	554895	1314	*	precompetent.pool_peak_3537	531	.	2.34547	55.1099	53.1616	1062	Promoter	397	553898	557160	3263	1	transcript:Aqu3.1.31788_001	0
Aqu3.1.31789_001	AquScaffold_1235	559057	560545	1489	*	precompetent.pool_peak_3540	1339	.	3.265	136.782	133.95	268	Promoter	397	557924	559268	1345	2	transcript:Aqu3.1.31789_001	0
Aqu3.1.31793_001	AquScaffold_1235	563256	564210	955	*	precompetent.pool_peak_3543	219	.	1.77657	23.2921	21.9047	500	Exon (transcript:Aqu3.1.31793_001/Aqu3.1.31793_001, exon 6 of 12)	397	562526	566181	3656	2	transcript:Aqu3.1.31793_001	1971
Aqu3.1.31793_001	AquScaffold_1235	565287	566355	1069	*	precompetent.pool_peak_3545	463	.	2.21423	48.2419	46.3951	412	Promoter	397	562526	566181	3656	2	transcript:Aqu3.1.31793_001	0
Aqu3.1.31795_001	AquScaffold_1235	570786	571302	517	*	precompetent.pool_peak_3549	476	.	2.42673	49.5431	47.6766	162	Exon (transcript:Aqu3.1.31795_001/Aqu3.1.31795_001, exon 2 of 6)	397	569594	572095	2502	1	transcript:Aqu3.1.31795_001	1192
Aqu3.1.31797_001	AquScaffold_1235	578698	580333	1636	*	precompetent.pool_peak_3552	1003	.	2.80589	102.843	100.333	570	Exon (transcript:Aqu3.1.31797_001/Aqu3.1.31797_001, exon 6 of 6)	397	576126	580681	4556	1	transcript:Aqu3.1.31797_001	2572
Aqu3.1.31797_001	AquScaffold_1235	577022	578103	1082	*	precompetent.pool_peak_3551	310	.	1.967	32.645	31.0687	583	Exon (transcript:Aqu3.1.31797_001/Aqu3.1.31797_001, exon 2 of 6)	397	576126	580681	4556	1	transcript:Aqu3.1.31797_001	896
Aqu3.1.31798_001	AquScaffold_1235	588303	589327	1025	*	precompetent.pool_peak_3555	733	.	2.9899	75.5442	73.3309	435	Promoter	397	581012	588726	7715	2	transcript:Aqu3.1.31798_001	0
Aqu3.1.31801_001	AquScaffold_1235	589633	589931	299	*	precompetent.pool_peak_3556	276	.	2.09094	29.2069	27.696	186	Promoter	397	589535	596680	7146	1	transcript:Aqu3.1.31801_001	98
Aqu3.1.31801_001	AquScaffold_1235	591298	591652	355	*	precompetent.pool_peak_3557	331	.	2.17789	34.8091	33.1919	148	Exon (transcript:Aqu3.1.31801_001/Aqu3.1.31801_001, exon 8 of 20)	397	589535	596680	7146	1	transcript:Aqu3.1.31801_001	1763
Aqu3.1.31802_001	AquScaffold_1235	609583	610938	1356	*	precompetent.pool_peak_3569	1199	.	3.30088	122.663	119.956	539	Promoter	397	597121	609722	12602	2	transcript:Aqu3.1.31802_001	0
Aqu3.1.31804_001	AquScaffold_1235	611259	612429	1171	*	precompetent.pool_peak_3570	195	.	1.7724	20.9112	19.5747	74	Distal Intergenic	397	613375	619911	6537	1	transcript:Aqu3.1.31804_001	-946
Aqu3.1.31804_001	AquScaffold_1235	614613	615389	777	*	precompetent.pool_peak_3572	425	.	2.22656	44.3565	42.5729	330	5' UTR	397	613375	619911	6537	1	transcript:Aqu3.1.31804_001	1238
Aqu3.1.31805_001	AquScaffold_1235	619215	619580	366	*	precompetent.pool_peak_3575	199	.	1.79231	21.2454	19.9018	116	Promoter	397	619024	619376	353	2	transcript:Aqu3.1.31805_001	0
Aqu3.1.31807_001	AquScaffold_1235	619940	621132	1193	*	precompetent.pool_peak_3576	1483	.	3.69986	151.329	148.39	1051	Promoter	397	620055	624071	4017	1	transcript:Aqu3.1.31807_001	0
Aqu3.1.31807_001	AquScaffold_1235	621389	621933	545	*	precompetent.pool_peak_3577	129	.	1.67074	14.1384	12.9631	304	Exon (transcript:Aqu3.1.31807_001/Aqu3.1.31807_001, exon 5 of 17)	397	620055	624071	4017	1	transcript:Aqu3.1.31807_001	1334
Aqu3.1.31808_001	AquScaffold_1235	624304	624728	425	*	precompetent.pool_peak_3580	368	.	2.15308	38.4889	36.805	214	Promoter	397	623564	624485	922	2	transcript:Aqu3.1.31808_001	0
Aqu3.1.31810_001	AquScaffold_1235	627391	628377	987	*	precompetent.pool_peak_3582	247	.	2.06622	26.2052	24.7544	135	Promoter	397	627352	628233	882	2	transcript:Aqu3.1.31810_001	0
Aqu3.1.31813_001	AquScaffold_1235	632215	632362	148	*	precompetent.pool_peak_3586	228	.	2.04343	24.2766	22.8663	64	Promoter	397	632134	636191	4058	1	transcript:Aqu3.1.31813_001	81
Aqu3.1.31816_001	AquScaffold_1235	641725	642691	967	*	precompetent.pool_peak_3589	487	.	2.61462	50.6505	48.7663	76	Exon (transcript:Aqu3.1.31816_001/Aqu3.1.31816_001, exon 7 of 21)	397	639165	656535	17371	1	transcript:Aqu3.1.31816_001	2560
Aqu3.1.31840_001	AquScaffold_1235	705856	706732	877	*	precompetent.pool_peak_3602	417	.	2.3426	43.569	41.7985	725	Intron (transcript:Aqu3.1.31840_001/Aqu3.1.31840_001, intron 2 of 5)	397	703595	711673	8079	1	transcript:Aqu3.1.31840_001	2261
Aqu3.1.31841_001	AquScaffold_1235	712659	714012	1354	*	precompetent.pool_peak_3609	1242	.	3.15164	127.025	124.278	499	Promoter	397	712252	713836	1585	2	transcript:Aqu3.1.31841_001	0
Aqu3.1.31856_001	AquScaffold_725	878402	878806	405	*	precompetent.pool_peak_41930	418	.	2.47786	43.6651	41.8917	256	Promoter	2152	878690	882607	3918	1	transcript:Aqu3.1.31856_001	0
Aqu3.1.31856_001	AquScaffold_725	879320	880005	686	*	precompetent.pool_peak_41931	307	.	2.23651	32.3397	30.7676	171	Exon (transcript:Aqu3.1.31856_001/Aqu3.1.31856_001, exon 2 of 3)	2152	878690	882607	3918	1	transcript:Aqu3.1.31856_001	630
Aqu3.1.31858_001	AquScaffold_725	871405	871741	337	*	precompetent.pool_peak_41928	564	.	2.75943	58.4648	56.4683	270	Exon (transcript:Aqu3.1.31858_001/Aqu3.1.31858_001, exon 4 of 19)	2152	861712	872581	10870	2	transcript:Aqu3.1.31858_001	840
Aqu3.1.31858_001	AquScaffold_725	869541	870990	1450	*	precompetent.pool_peak_41927	1370	.	3.82618	139.876	137.02	604	Exon (transcript:Aqu3.1.31858_001/Aqu3.1.31858_001, exon 6 of 19)	2152	861712	872581	10870	2	transcript:Aqu3.1.31858_001	1591
Aqu3.1.31859_001	AquScaffold_725	861029	861648	620	*	precompetent.pool_peak_41925	591	.	2.32753	61.2036	59.1701	324	Promoter	2152	856341	860959	4619	2	transcript:Aqu3.1.31859_001	-70
Aqu3.1.31859_001	AquScaffold_725	860256	860627	372	*	precompetent.pool_peak_41924	582	.	2.35267	60.2196	58.2008	204	Promoter	2152	856341	860959	4619	2	transcript:Aqu3.1.31859_001	332
Aqu3.1.31859_001	AquScaffold_725	863337	865902	2566	*	precompetent.pool_peak_41926	450	.	2.12998	46.8242	45.0006	923	Exon (transcript:Aqu3.1.31858_001/Aqu3.1.31858_001, exon 18 of 19)	2152	856341	860959	4619	2	transcript:Aqu3.1.31859_001	-2378
Aqu3.1.31881_001	AquScaffold_725	720175	720340	166	*	precompetent.pool_peak_41900	850	.	3.24213	87.3506	85.0047	92	Distal Intergenic	2152	720943	725369	4427	1	transcript:Aqu3.1.31881_001	-603
Aqu3.1.31884_001	AquScaffold_3343	2446639	2447124	486	*	precompetent.pool_peak_34578	210	.	1.83868	22.3985	21.0309	298	Exon (transcript:Aqu3.1.31884_001/Aqu3.1.31884_001, exon 2 of 10)	1882	2445302	2447812	2511	2	transcript:Aqu3.1.31884_001	688
Aqu3.1.31884_001	AquScaffold_3343	2447602	2448293	692	*	precompetent.pool_peak_34579	607	.	2.75192	62.7868	60.733	576	Promoter	1882	2445302	2447812	2511	2	transcript:Aqu3.1.31884_001	0
Aqu3.1.31887_001	AquScaffold_3343	2437826	2438733	908	*	precompetent.pool_peak_34572	514	.	2.16333	53.3918	51.4683	766	Exon (transcript:Aqu3.1.31887_001/Aqu3.1.31887_001, exon 5 of 6)	1882	2437639	2442047	4409	2	transcript:Aqu3.1.31887_001	3314
Aqu3.1.31887_001	AquScaffold_3343	2440078	2441471	1394	*	precompetent.pool_peak_34574	354	.	1.88481	37.1466	35.4857	311	Exon (transcript:Aqu3.1.31887_001/Aqu3.1.31887_001, exon 2 of 6)	1882	2437639	2442047	4409	2	transcript:Aqu3.1.31887_001	576
Aqu3.1.31887_001	AquScaffold_3343	2442591	2443702	1112	*	precompetent.pool_peak_34575	1525	.	3.03958	155.494	152.529	468	Exon (transcript:Aqu3.1.31886_001/Aqu3.1.31886_001, exon 8 of 12)	1882	2437639	2442047	4409	2	transcript:Aqu3.1.31887_001	-544
Aqu3.1.31887_001	AquScaffold_3343	2439443	2439754	312	*	precompetent.pool_peak_34573	88	.	1.42818	9.90021	8.83838	74	Exon (transcript:Aqu3.1.31887_001/Aqu3.1.31887_001, exon 3 of 6)	1882	2437639	2442047	4409	2	transcript:Aqu3.1.31887_001	2293
Aqu3.1.31887_001	AquScaffold_3343	2437355	2437635	281	*	precompetent.pool_peak_34571	118	.	1.55437	13.0393	11.8934	166	Distal Intergenic	1882	2437639	2442047	4409	2	transcript:Aqu3.1.31887_001	4412
Aqu3.1.31891_001	AquScaffold_3343	2419981	2420354	374	*	precompetent.pool_peak_34561	158	.	1.65127	17.0907	15.8431	221	Exon (transcript:Aqu3.1.31891_001/Aqu3.1.31891_001, exon 32 of 70)	1882	2411767	2427607	15841	1	transcript:Aqu3.1.31891_001	8214
Aqu3.1.31891_001	AquScaffold_3343	2418362	2419293	932	*	precompetent.pool_peak_34560	441	.	2.27156	45.9286	44.1191	479	Exon (transcript:Aqu3.1.31891_001/Aqu3.1.31891_001, exon 25 of 70)	1882	2411767	2427607	15841	1	transcript:Aqu3.1.31891_001	6595
Aqu3.1.31891_001	AquScaffold_3343	2412014	2412493	480	*	precompetent.pool_peak_34556	341	.	1.96516	35.7921	34.1563	114	Promoter	1882	2411767	2427607	15841	1	transcript:Aqu3.1.31891_001	247
Aqu3.1.31891_001	AquScaffold_3343	2414851	2415646	796	*	precompetent.pool_peak_34558	485	.	2.31855	50.3966	48.5171	108	Exon (transcript:Aqu3.1.31891_001/Aqu3.1.31891_001, exon 10 of 70)	1882	2411767	2427607	15841	1	transcript:Aqu3.1.31891_001	3084
Aqu3.1.31891_001	AquScaffold_3343	2415882	2416256	375	*	precompetent.pool_peak_34559	335	.	2.07614	35.1314	33.5081	243	Exon (transcript:Aqu3.1.31891_001/Aqu3.1.31891_001, exon 16 of 70)	1882	2411767	2427607	15841	1	transcript:Aqu3.1.31891_001	4115
Aqu3.1.31892_001	AquScaffold_3343	2408425	2410155	1731	*	precompetent.pool_peak_34555	753	.	2.59975	77.5637	75.3273	1191	Exon (transcript:Aqu3.1.31892_001/Aqu3.1.31892_001, exon 4 of 27)	1882	2407886	2411738	3853	1	transcript:Aqu3.1.31892_001	539
Aqu3.1.31892_001	AquScaffold_3343	2407864	2408180	317	*	precompetent.pool_peak_34554	182	.	1.66829	19.505	18.2005	144	Promoter	1882	2407886	2411738	3853	1	transcript:Aqu3.1.31892_001	0
Aqu3.1.31893_001	AquScaffold_3343	2402029	2403103	1075	*	precompetent.pool_peak_34551	494	.	2.27016	51.3217	49.4286	387	Promoter	1882	2402045	2407833	5789	1	transcript:Aqu3.1.31893_001	0
Aqu3.1.31893_001	AquScaffold_3343	2403952	2404370	419	*	precompetent.pool_peak_34552	207	.	1.71331	22.1506	20.7869	111	Exon (transcript:Aqu3.1.31893_001/Aqu3.1.31893_001, exon 7 of 13)	1882	2402045	2407833	5789	1	transcript:Aqu3.1.31893_001	1907
Aqu3.1.31894_001	AquScaffold_3343	2400211	2400617	407	*	precompetent.pool_peak_34549	77	.	1.44677	8.76464	7.73681	317	Promoter	1882	2400861	2402035	1175	1	transcript:Aqu3.1.31894_001	-244
Aqu3.1.31894_001	AquScaffold_3343	2400912	2401742	831	*	precompetent.pool_peak_34550	370	.	2.07079	38.6956	37.0074	121	Promoter	1882	2400861	2402035	1175	1	transcript:Aqu3.1.31894_001	51
Aqu3.1.31898_001	AquScaffold_3343	2386620	2386903	284	*	precompetent.pool_peak_34541	849	.	2.59228	87.3322	84.9885	220	Exon (transcript:Aqu3.1.31899_001/Aqu3.1.31899_001, exon 11 of 22)	1882	2388700	2390178	1479	1	transcript:Aqu3.1.31898_001	-1797
Aqu3.1.31898_001	AquScaffold_3343	2387158	2387451	294	*	precompetent.pool_peak_34542	767	.	2.48545	78.9536	76.7008	96	Intron (transcript:Aqu3.1.31899_001/Aqu3.1.31899_001, intron 8 of 21)	1882	2388700	2390178	1479	1	transcript:Aqu3.1.31898_001	-1249
Aqu3.1.31899_001	AquScaffold_3343	2389170	2389502	333	*	precompetent.pool_peak_34543	273	.	1.85609	28.8516	27.349	94	Promoter	1882	2384796	2389435	4640	2	transcript:Aqu3.1.31899_001	0
Aqu3.1.31900_001	AquScaffold_3343	2385732	2386351	620	*	precompetent.pool_peak_34540	283	.	1.86728	29.8293	28.3072	323	Exon (transcript:Aqu3.1.31899_001/Aqu3.1.31899_001, exon 15 of 22)	1882	2383558	2384791	1234	2	transcript:Aqu3.1.31900_001	-941
Aqu3.1.31901_001	AquScaffold_3343	2376336	2378025	1690	*	precompetent.pool_peak_34538	493	.	2.21583	51.2252	49.3332	101	Promoter	1882	2376436	2383627	7192	1	transcript:Aqu3.1.31901_001	0
Aqu3.1.31904_001	AquScaffold_3343	2373677	2374232	556	*	precompetent.pool_peak_34536	114	.	1.48267	12.5741	11.4388	316	Exon (transcript:Aqu3.1.31905_001/Aqu3.1.31905_001, exon 3 of 5)	1882	2375015	2376386	1372	1	transcript:Aqu3.1.31904_001	-783
Aqu3.1.31906_001	AquScaffold_3343	2370724	2371561	838	*	precompetent.pool_peak_34534	349	.	1.91104	36.5537	34.9042	444	Promoter	1882	2371504	2372073	570	1	transcript:Aqu3.1.31906_001	0
Aqu3.1.31906_001	AquScaffold_3343	2372412	2373521	1110	*	precompetent.pool_peak_34535	207	.	1.65844	22.0795	20.7188	659	Exon (transcript:Aqu3.1.31905_001/Aqu3.1.31905_001, exon 3 of 5)	1882	2371504	2372073	570	1	transcript:Aqu3.1.31906_001	908
Aqu3.1.31907_001	AquScaffold_3343	2369786	2370207	422	*	precompetent.pool_peak_34533	116	.	1.48397	12.8043	11.6646	242	Promoter	1882	2369551	2371788	2238	1	transcript:Aqu3.1.31907_001	235
Aqu3.1.31909_001	AquScaffold_3343	2364363	2364847	485	*	precompetent.pool_peak_34529	100	.	1.49015	11.1165	10.0217	77	Exon (transcript:Aqu3.1.31910_001/Aqu3.1.31910_001, exon 4 of 4)	1882	2366715	2367420	706	1	transcript:Aqu3.1.31909_001	-1868
Aqu3.1.31909_001	AquScaffold_3343	2365124	2366273	1150	*	precompetent.pool_peak_34530	425	.	2.12336	44.342	42.5585	655	Promoter	1882	2366715	2367420	706	1	transcript:Aqu3.1.31909_001	-442
Aqu3.1.31909_001	AquScaffold_3343	2366551	2366900	350	*	precompetent.pool_peak_34531	342	.	1.95595	35.9192	34.2817	191	Promoter	1882	2366715	2367420	706	1	transcript:Aqu3.1.31909_001	0
Aqu3.1.31912_001	AquScaffold_3343	2359462	2360623	1162	*	precompetent.pool_peak_34528	378	.	2.03335	39.5034	37.8013	637	Promoter	1882	2359241	2360121	881	2	transcript:Aqu3.1.31912_001	0
Aqu3.1.31917_001	AquScaffold_3343	2350125	2352644	2520	*	precompetent.pool_peak_34525	991	.	2.83507	101.666	99.1672	805	Exon (transcript:Aqu3.1.31917_001/Aqu3.1.31917_001, exon 2 of 6)	1882	2349828	2353579	3752	2	transcript:Aqu3.1.31917_001	935
Aqu3.1.31918_001	AquScaffold_3343	2343980	2344411	432	*	precompetent.pool_peak_34522	121	.	1.52538	13.3107	12.1562	275	Promoter	1882	2344891	2349597	4707	1	transcript:Aqu3.1.31918_001	-480
Aqu3.1.31918_001	AquScaffold_3343	2347362	2348251	890	*	precompetent.pool_peak_34523	343	.	1.94995	36.0294	34.3886	703	Intron (transcript:Aqu3.1.31918_001/Aqu3.1.31918_001, intron 2 of 6)	1882	2344891	2349597	4707	1	transcript:Aqu3.1.31918_001	2471
Aqu3.1.31919_001	AquScaffold_3343	2340669	2341412	744	*	precompetent.pool_peak_34520	79	.	1.4049	8.93592	7.90274	201	Promoter	1882	2341808	2344893	3086	1	transcript:Aqu3.1.31919_001	-396
Aqu3.1.31919_001	AquScaffold_3343	2342210	2343711	1502	*	precompetent.pool_peak_34521	399	.	1.99946	41.6925	39.9523	1067	Promoter	1882	2341808	2344893	3086	1	transcript:Aqu3.1.31919_001	402
Aqu3.1.31921_001	AquScaffold_3343	2333755	2334533	779	*	precompetent.pool_peak_34516	538	.	2.31296	55.8202	53.861	392	Exon (transcript:Aqu3.1.31921_001/Aqu3.1.31921_001, exon 22 of 39)	1882	2326356	2339507	13152	2	transcript:Aqu3.1.31921_001	4974
Aqu3.1.31921_001	AquScaffold_3343	2334732	2336255	1524	*	precompetent.pool_peak_34517	441	.	2.11631	45.9443	44.1346	504	Exon (transcript:Aqu3.1.31921_001/Aqu3.1.31921_001, exon 16 of 39)	1882	2326356	2339507	13152	2	transcript:Aqu3.1.31921_001	3252
Aqu3.1.31921_001	AquScaffold_3343	2337402	2337632	231	*	precompetent.pool_peak_34518	99	.	1.45568	11.0073	9.91469	168	Exon (transcript:Aqu3.1.31921_001/Aqu3.1.31921_001, exon 11 of 39)	1882	2326356	2339507	13152	2	transcript:Aqu3.1.31921_001	1875
Aqu3.1.31921_001	AquScaffold_3343	2338945	2339993	1049	*	precompetent.pool_peak_34519	841	.	2.43264	86.5123	84.1763	838	Promoter	1882	2326356	2339507	13152	2	transcript:Aqu3.1.31921_001	0
Aqu3.1.31922_001	AquScaffold_3343	2330861	2331434	574	*	precompetent.pool_peak_34515	371	.	2.21125	38.8745	37.1839	444	Exon (transcript:Aqu3.1.31921_001/Aqu3.1.31921_001, exon 27 of 39)	1882	2325248	2326493	1246	1	transcript:Aqu3.1.31922_001	5613
Aqu3.1.31922_001	AquScaffold_3343	2329326	2330164	839	*	precompetent.pool_peak_34513	386	.	2.36649	40.3639	38.6474	150	3' UTR	1882	2325248	2326493	1246	1	transcript:Aqu3.1.31922_001	4078
Aqu3.1.31923_001	AquScaffold_3343	2324881	2325265	385	*	precompetent.pool_peak_34512	136	.	1.72043	14.8255	13.6324	70	Promoter	1882	2317904	2325018	7115	2	transcript:Aqu3.1.31923_001	0
Aqu3.1.31923_001	AquScaffold_3343	2321666	2322596	931	*	precompetent.pool_peak_34510	752	.	2.78774	77.5179	75.2819	649	Exon (transcript:Aqu3.1.31923_001/Aqu3.1.31923_001, exon 9 of 26)	1882	2317904	2325018	7115	2	transcript:Aqu3.1.31923_001	2422
Aqu3.1.31923_001	AquScaffold_3343	2323941	2324707	767	*	precompetent.pool_peak_34511	815	.	3.07514	83.873	81.5654	360	Promoter	1882	2317904	2325018	7115	2	transcript:Aqu3.1.31923_001	311
Aqu3.1.31924_001	AquScaffold_3343	2318741	2319398	658	*	precompetent.pool_peak_34508	145	.	1.69315	15.7479	14.5328	486	Promoter	1882	2317075	2318449	1375	2	transcript:Aqu3.1.31924_001	-292
Aqu3.1.31926_001	AquScaffold_3343	2312939	2314020	1082	*	precompetent.pool_peak_34505	951	.	2.7198	97.652	95.1971	935	Promoter	1882	2313477	2316897	3421	1	transcript:Aqu3.1.31926_001	0
Aqu3.1.31926_001	AquScaffold_3343	2310494	2312579	2086	*	precompetent.pool_peak_34504	692	.	2.54222	71.3762	69.213	1735	Exon (transcript:Aqu3.1.31928_001/Aqu3.1.31928_001, exon 2 of 6)	1882	2313477	2316897	3421	1	transcript:Aqu3.1.31926_001	-898
Aqu3.1.31929_001	AquScaffold_3343	2303474	2303959	486	*	precompetent.pool_peak_34501	657	.	2.73592	67.8546	65.7348	190	Exon (transcript:Aqu3.1.31929_001/Aqu3.1.31929_001, exon 6 of 13)	1882	2301936	2305086	3151	1	transcript:Aqu3.1.31929_001	1538
Aqu3.1.31929_001	AquScaffold_3343	2304176	2305127	952	*	precompetent.pool_peak_34502	852	.	3.18261	87.553	85.2059	291	Exon (transcript:Aqu3.1.31929_001/Aqu3.1.31929_001, exon 10 of 13)	1882	2301936	2305086	3151	1	transcript:Aqu3.1.31929_001	2240
Aqu3.1.31930_001	AquScaffold_3343	2301424	2302161	738	*	precompetent.pool_peak_34500	837	.	2.65849	86.0553	83.7244	508	Promoter	1882	2298959	2301892	2934	2	transcript:Aqu3.1.31930_001	0
Aqu3.1.31932_001	AquScaffold_3343	2296019	2296597	579	*	precompetent.pool_peak_34496	122	.	1.54817	13.4254	12.2687	299	Exon (transcript:Aqu3.1.31933_001/Aqu3.1.31933_001, exon 12 of 15)	1882	2296848	2298406	1559	2	transcript:Aqu3.1.31932_001	1809
Aqu3.1.31932_001	AquScaffold_3343	2297793	2298893	1101	*	precompetent.pool_peak_34498	1093	.	2.87653	111.976	109.374	634	Promoter	1882	2296848	2298406	1559	2	transcript:Aqu3.1.31932_001	0
Aqu3.1.31933_001	AquScaffold_3343	2287811	2288188	378	*	precompetent.pool_peak_34492	175	.	1.7221	18.8624	17.5731	204	Promoter	1882	2288625	2296828	8204	1	transcript:Aqu3.1.31933_001	-437
Aqu3.1.31935_001	AquScaffold_3343	2285249	2285884	636	*	precompetent.pool_peak_34491	305	.	2.06193	32.1037	30.5367	345	Promoter	1882	2285875	2288582	2708	1	transcript:Aqu3.1.31935_001	0
Aqu3.1.31937_001	AquScaffold_3343	2280497	2280996	500	*	precompetent.pool_peak_34489	167	.	1.75676	18.0247	16.754	139	Exon (transcript:Aqu3.1.31937_001/Aqu3.1.31937_001, exon 16 of 41)	1882	2275824	2283456	7633	2	transcript:Aqu3.1.31937_001	2460
Aqu3.1.31937_001	AquScaffold_3343	2283046	2283589	544	*	precompetent.pool_peak_34490	688	.	2.85512	71.0059	68.8457	484	Promoter	1882	2275824	2283456	7633	2	transcript:Aqu3.1.31937_001	0
Aqu3.1.31938_001	AquScaffold_3343	2277841	2278255	415	*	precompetent.pool_peak_34488	575	.	2.43137	59.527	57.5166	295	Exon (transcript:Aqu3.1.31937_001/Aqu3.1.31937_001, exon 30 of 41)	1882	2267586	2275743	8158	2	transcript:Aqu3.1.31938_001	-2098
Aqu3.1.31938_001	AquScaffold_3343	2275019	2276491	1473	*	precompetent.pool_peak_34486	494	.	2.23524	51.3156	49.4226	449	Promoter	1882	2267586	2275743	8158	2	transcript:Aqu3.1.31938_001	0
Aqu3.1.31938_001	AquScaffold_3343	2276687	2276909	223	*	precompetent.pool_peak_34487	252	.	1.86039	26.7518	25.291	136	Exon (transcript:Aqu3.1.31937_001/Aqu3.1.31937_001, exon 37 of 41)	1882	2267586	2275743	8158	2	transcript:Aqu3.1.31938_001	-944
Aqu3.1.31938_001	AquScaffold_3343	2272738	2272997	260	*	precompetent.pool_peak_34485	85	.	1.40603	9.61985	8.56726	81	Exon (transcript:Aqu3.1.31938_001/Aqu3.1.31938_001, exon 10 of 20)	1882	2267586	2275743	8158	2	transcript:Aqu3.1.31938_001	2746
Aqu3.1.31940_001	AquScaffold_3343	2265270	2265730	461	*	precompetent.pool_peak_34481	373	.	1.95607	39.0289	37.3346	195	Promoter	1882	2262601	2265328	2728	2	transcript:Aqu3.1.31940_001	0
Aqu3.1.31941_001	AquScaffold_3343	2262168	2262606	439	*	precompetent.pool_peak_34480	244	.	1.88169	25.8848	24.4408	190	Promoter	1882	2260809	2262588	1780	2	transcript:Aqu3.1.31941_001	0
Aqu3.1.31941_001	AquScaffold_3343	2260569	2261276	708	*	precompetent.pool_peak_34478	271	.	2.00217	28.6276	27.1283	620	3' UTR	1882	2260809	2262588	1780	2	transcript:Aqu3.1.31941_001	1312
Aqu3.1.31942_001	AquScaffold_3343	2259901	2260317	417	*	precompetent.pool_peak_34477	500	.	2.60159	51.9906	50.0868	139	Exon (transcript:Aqu3.1.31942_001/Aqu3.1.31942_001, exon 6 of 10)	1882	2259085	2260987	1903	1	transcript:Aqu3.1.31942_001	816
Aqu3.1.31943_001	AquScaffold_3343	2258716	2259153	438	*	precompetent.pool_peak_34475	534	.	2.70312	55.3762	53.4233	241	Promoter	1882	2258322	2259078	757	2	transcript:Aqu3.1.31943_001	0
Aqu3.1.31945_001	AquScaffold_3343	2253679	2253911	233	*	precompetent.pool_peak_34473	430	.	2.50199	44.869	43.0756	82	Promoter	1882	2252404	2253703	1300	2	transcript:Aqu3.1.31945_001	0
Aqu3.1.31947_001	AquScaffold_3343	2237178	2239942	2765	*	precompetent.pool_peak_34463	262	.	1.74764	27.7	26.2196	1127	Exon (transcript:Aqu3.1.31950_001/Aqu3.1.31950_001, exon 2 of 4)	1882	2241515	2249582	8068	1	transcript:Aqu3.1.31947_001	-1573
Aqu3.1.31947_001	AquScaffold_3343	2240730	2241662	933	*	precompetent.pool_peak_34465	195	.	1.71054	20.9161	19.5796	693	Promoter	1882	2241515	2249582	8068	1	transcript:Aqu3.1.31947_001	0
Aqu3.1.31951_001	AquScaffold_3343	2233694	2235646	1953	*	precompetent.pool_peak_34462	558	.	2.19863	57.8782	55.8912	769	Promoter	1882	2233720	2236221	2502	1	transcript:Aqu3.1.31951_001	0
Aqu3.1.31954_001	AquScaffold_3343	2226645	2227166	522	*	precompetent.pool_peak_34457	366	.	2.01592	38.3338	36.652	272	Exon (transcript:Aqu3.1.31954_001/Aqu3.1.31954_001, exon 5 of 20)	1882	2225276	2230366	5091	1	transcript:Aqu3.1.31954_001	1369
Aqu3.1.31954_001	AquScaffold_3343	2227805	2228123	319	*	precompetent.pool_peak_34459	347	.	1.97411	36.373	34.7258	118	Exon (transcript:Aqu3.1.31954_001/Aqu3.1.31954_001, exon 10 of 20)	1882	2225276	2230366	5091	1	transcript:Aqu3.1.31954_001	2529
Aqu3.1.31955_001	AquScaffold_3343	2224358	2225476	1119	*	precompetent.pool_peak_34455	296	.	1.91318	31.1925	29.6439	984	Promoter	1882	2222454	2225189	2736	2	transcript:Aqu3.1.31955_001	0
Aqu3.1.31956_001	AquScaffold_3343	2221972	2222278	307	*	precompetent.pool_peak_34453	153	.	1.7021	16.5958	15.3604	220	Promoter	1882	2215626	2222456	6831	2	transcript:Aqu3.1.31956_001	178
Aqu3.1.31956_001	AquScaffold_3343	2220322	2221128	807	*	precompetent.pool_peak_34451	190	.	1.86372	20.3963	19.0718	405	Exon (transcript:Aqu3.1.31956_001/Aqu3.1.31956_001, exon 6 of 16)	1882	2215626	2222456	6831	2	transcript:Aqu3.1.31956_001	1328
Aqu3.1.32000_001	AquScaffold_87	787244	787710	467	*	precompetent.pool_peak_42878	627	.	2.87206	64.8258	62.7441	92	Exon (transcript:Aqu3.1.32000_001/Aqu3.1.32000_001, exon 7 of 11)	2256	785251	790944	5694	2	transcript:Aqu3.1.32000_001	3234
Aqu3.1.32004_001	AquScaffold_87	803865	804173	309	*	precompetent.pool_peak_42881	418	.	2.47786	43.6651	41.8917	239	Promoter	2256	803704	813533	9830	1	transcript:Aqu3.1.32004_001	161
Aqu3.1.32081_001	AquScaffold_3117	3225304	3226271	968	*	precompetent.pool_peak_30162	292	.	1.84848	30.7636	29.2228	297	Promoter	1730	3218106	3226324	8219	2	transcript:Aqu3.1.32081_001	53
Aqu3.1.32081_001	AquScaffold_3117	3221844	3222180	337	*	precompetent.pool_peak_30159	180	.	1.686	19.3436	18.0436	243	Exon (transcript:Aqu3.1.32081_001/Aqu3.1.32081_001, exon 16 of 30)	1730	3218106	3226324	8219	2	transcript:Aqu3.1.32081_001	4144
Aqu3.1.32081_001	AquScaffold_3117	3224287	3225158	872	*	precompetent.pool_peak_30161	293	.	1.85483	30.9254	29.3822	378	Exon (transcript:Aqu3.1.32081_001/Aqu3.1.32081_001, exon 4 of 30)	1730	3218106	3226324	8219	2	transcript:Aqu3.1.32081_001	1166
Aqu3.1.32081_001	AquScaffold_3117	3222550	3222874	325	*	precompetent.pool_peak_30160	231	.	1.79401	24.602	23.1848	215	Exon (transcript:Aqu3.1.32081_001/Aqu3.1.32081_001, exon 12 of 30)	1730	3218106	3226324	8219	2	transcript:Aqu3.1.32081_001	3450
Aqu3.1.32081_001	AquScaffold_3117	3219928	3221089	1162	*	precompetent.pool_peak_30158	289	.	1.90329	30.467	28.9322	860	Exon (transcript:Aqu3.1.32081_001/Aqu3.1.32081_001, exon 21 of 30)	1730	3218106	3226324	8219	2	transcript:Aqu3.1.32081_001	5235
Aqu3.1.32082_001	AquScaffold_3117	3209390	3210871	1482	*	precompetent.pool_peak_30152	1033	.	3.26937	105.884	103.344	610	Promoter	1730	3210109	3218426	8318	1	transcript:Aqu3.1.32082_001	0
Aqu3.1.32082_001	AquScaffold_3117	3216726	3217697	972	*	precompetent.pool_peak_30156	416	.	2.16879	43.4301	41.6613	780	Exon (transcript:Aqu3.1.32082_001/Aqu3.1.32082_001, exon 25 of 33)	1730	3210109	3218426	8318	1	transcript:Aqu3.1.32082_001	6617
Aqu3.1.32082_001	AquScaffold_3117	3212590	3213420	831	*	precompetent.pool_peak_30154	482	.	2.31674	50.0798	48.2056	688	Exon (transcript:Aqu3.1.32082_001/Aqu3.1.32082_001, exon 12 of 33)	1730	3210109	3218426	8318	1	transcript:Aqu3.1.32082_001	2481
Aqu3.1.32085_001	AquScaffold_3117	3203369	3204610	1242	*	precompetent.pool_peak_30149	535	.	2.33842	55.5025	53.5483	546	3' UTR	1730	3202955	3205327	2373	2	transcript:Aqu3.1.32085_001	717
Aqu3.1.32086_001	AquScaffold_3117	3202167	3202829	663	*	precompetent.pool_peak_30148	785	.	2.63069	80.8624	78.5878	278	Promoter	1730	3202358	3203525	1168	1	transcript:Aqu3.1.32086_001	0
Aqu3.1.32089_001	AquScaffold_3117	3199574	3200107	534	*	precompetent.pool_peak_30145	542	.	2.17374	56.2355	54.272	312	Exon (transcript:Aqu3.1.32089_001/Aqu3.1.32089_001, exon 11 of 38)	1730	3193979	3202014	8036	2	transcript:Aqu3.1.32089_001	1907
Aqu3.1.32096_001	AquScaffold_3117	3174825	3177288	2464	*	precompetent.pool_peak_30134	626	.	2.34733	64.6929	62.6142	1737	Promoter	1730	3174626	3176830	2205	1	transcript:Aqu3.1.32096_001	199
Aqu3.1.32097_001	AquScaffold_3117	3173496	3174511	1016	*	precompetent.pool_peak_30133	747	.	2.38304	76.9541	74.7242	672	Promoter	1730	3173615	3174612	998	1	transcript:Aqu3.1.32097_001	0
Aqu3.1.32100_001	AquScaffold_3117	3168684	3169397	714	*	precompetent.pool_peak_30130	469	.	2.17109	48.7803	46.9257	180	Promoter	1730	3168838	3169697	860	1	transcript:Aqu3.1.32100_001	0
Aqu3.1.32103_001	AquScaffold_3117	3165351	3165743	393	*	precompetent.pool_peak_30127	140	.	1.61284	15.2607	14.0579	229	3' UTR	1730	3163478	3166226	2749	1	transcript:Aqu3.1.32103_001	1873
Aqu3.1.32105_001	AquScaffold_3117	3160527	3161272	746	*	precompetent.pool_peak_30123	569	.	2.56214	58.9736	56.9704	249	Promoter	1730	3160999	3162402	1404	1	transcript:Aqu3.1.32105_001	0
Aqu3.1.32107_001	AquScaffold_3117	3154362	3154698	337	*	precompetent.pool_peak_30119	397	.	2.09572	41.5037	39.7676	164	Promoter	1730	3154602	3158959	4358	1	transcript:Aqu3.1.32107_001	0
Aqu3.1.32107_001	AquScaffold_3117	3155647	3156262	616	*	precompetent.pool_peak_30121	106	.	1.53178	11.7848	10.6717	145	Exon (transcript:Aqu3.1.32107_001/Aqu3.1.32107_001, exon 4 of 13)	1730	3154602	3158959	4358	1	transcript:Aqu3.1.32107_001	1045
Aqu3.1.32107_001	AquScaffold_3117	3155010	3155364	355	*	precompetent.pool_peak_30120	196	.	1.74439	20.9451	19.6081	218	Promoter	1730	3154602	3158959	4358	1	transcript:Aqu3.1.32107_001	408
Aqu3.1.32108_001	AquScaffold_3117	3151819	3152263	445	*	precompetent.pool_peak_30117	1306	.	2.9463	133.45	130.646	122	Exon (transcript:Aqu3.1.32108_001/Aqu3.1.32108_001, exon 7 of 9)	1730	3151031	3154454	3424	2	transcript:Aqu3.1.32108_001	2191
Aqu3.1.32108_001	AquScaffold_3117	3153020	3153638	619	*	precompetent.pool_peak_30118	547	.	2.22992	56.7333	54.7612	353	Exon (transcript:Aqu3.1.32108_001/Aqu3.1.32108_001, exon 3 of 9)	1730	3151031	3154454	3424	2	transcript:Aqu3.1.32108_001	816
Aqu3.1.32109_001	AquScaffold_3117	3148872	3149991	1120	*	precompetent.pool_peak_30115	1314	.	3.02844	134.239	131.426	148	Promoter	1730	3148993	3151684	2692	1	transcript:Aqu3.1.32109_001	0
Aqu3.1.32109_001	AquScaffold_3117	3150663	3150924	262	*	precompetent.pool_peak_30116	119	.	1.49832	13.059	11.9109	161	Exon (transcript:Aqu3.1.32109_001/Aqu3.1.32109_001, exon 3 of 3)	1730	3148993	3151684	2692	1	transcript:Aqu3.1.32109_001	1670
Aqu3.1.32109_001	AquScaffold_3117	3146163	3147175	1013	*	precompetent.pool_peak_30113	156	.	1.67198	16.8905	15.6481	155	Exon (transcript:Aqu3.1.32110_001/Aqu3.1.32110_001, exon 5 of 10)	1730	3148993	3151684	2692	1	transcript:Aqu3.1.32109_001	-1818
Aqu3.1.32109_001	AquScaffold_3117	3148103	3148481	379	*	precompetent.pool_peak_30114	126	.	1.54344	13.8444	12.6764	254	3' UTR	1730	3148993	3151684	2692	1	transcript:Aqu3.1.32109_001	-512
Aqu3.1.32110_001	AquScaffold_3117	3143419	3143952	534	*	precompetent.pool_peak_30111	730	.	2.75552	75.2254	73.0164	148	Promoter	1730	3143579	3148107	4529	1	transcript:Aqu3.1.32110_001	0
Aqu3.1.32112_001	AquScaffold_3117	3131740	3133250	1511	*	precompetent.pool_peak_30107	1115	.	3.15376	114.182	111.558	419	Promoter	1730	3132165	3138171	6007	1	transcript:Aqu3.1.32112_001	0
Aqu3.1.32112_001	AquScaffold_3117	3134602	3135996	1395	*	precompetent.pool_peak_30108	1009	.	3.00856	103.457	100.941	412	Exon (transcript:Aqu3.1.32112_001/Aqu3.1.32112_001, exon 4 of 8)	1730	3132165	3138171	6007	1	transcript:Aqu3.1.32112_001	2437
Aqu3.1.32118_001	AquScaffold_3117	3119155	3119680	526	*	precompetent.pool_peak_30097	504	.	2.6468	52.3506	50.4413	303	Intron (transcript:Aqu3.1.32118_001/Aqu3.1.32118_001, intron 1 of 2)	1730	3117925	3121425	3501	1	transcript:Aqu3.1.32118_001	1230
Aqu3.1.32118_001	AquScaffold_3117	3118043	3118885	843	*	precompetent.pool_peak_30096	673	.	2.95251	69.5152	67.3732	445	Promoter	1730	3117925	3121425	3501	1	transcript:Aqu3.1.32118_001	118
Aqu3.1.32124_001	AquScaffold_3117	3095308	3095731	424	*	precompetent.pool_peak_30091	350	.	2.33305	36.7105	35.0571	149	Exon (transcript:Aqu3.1.32125_001/Aqu3.1.32125_001, exon 7 of 13)	1730	3097247	3098348	1102	1	transcript:Aqu3.1.32124_001	-1516
Aqu3.1.32127_001	AquScaffold_3117	3080065	3081259	1195	*	precompetent.pool_peak_30085	543	.	2.54351	56.3505	54.3841	323	Promoter	1730	3080811	3088868	8058	1	transcript:Aqu3.1.32127_001	0
Aqu3.1.32131_001	AquScaffold_3117	3079067	3079614	548	*	precompetent.pool_peak_30084	406	.	2.2946	42.364	40.6137	294	Promoter	1730	3070387	3079574	9188	2	transcript:Aqu3.1.32131_001	0
Aqu3.1.32131_001	AquScaffold_3117	3074025	3074840	816	*	precompetent.pool_peak_30081	221	.	1.85561	23.5314	22.1384	632	Exon (transcript:Aqu3.1.32131_001/Aqu3.1.32131_001, exon 13 of 27)	1730	3070387	3079574	9188	2	transcript:Aqu3.1.32131_001	4734
Aqu3.1.32132_001	AquScaffold_3117	3069975	3070244	270	*	precompetent.pool_peak_30077	197	.	1.78211	21.1336	19.7936	89	Exon (transcript:Aqu3.1.32132_001/Aqu3.1.32132_001, exon 6 of 7)	1730	3067827	3070735	2909	1	transcript:Aqu3.1.32132_001	2148
Aqu3.1.32132_001	AquScaffold_3117	3067656	3068519	864	*	precompetent.pool_peak_30076	605	.	2.46652	62.6509	60.5984	170	Promoter	1730	3067827	3070735	2909	1	transcript:Aqu3.1.32132_001	0
Aqu3.1.32132_001	AquScaffold_3117	3070532	3070953	422	*	precompetent.pool_peak_30078	473	.	2.27696	49.2428	47.3813	214	3' UTR	1730	3067827	3070735	2909	1	transcript:Aqu3.1.32132_001	2705
Aqu3.1.32134_001	AquScaffold_3117	3055890	3056184	295	*	precompetent.pool_peak_30070	236	.	1.76107	25.0856	23.6591	167	Exon (transcript:Aqu3.1.32134_001/Aqu3.1.32134_001, exon 5 of 18)	1730	3054694	3061357	6664	1	transcript:Aqu3.1.32134_001	1196
Aqu3.1.32139_001	AquScaffold_3117	3048474	3048689	216	*	precompetent.pool_peak_30065	144	.	1.6842	15.6309	14.418	143	Exon (transcript:Aqu3.1.32139_001/Aqu3.1.32139_001, exon 16 of 29)	1730	3044829	3051461	6633	2	transcript:Aqu3.1.32139_001	2772
Aqu3.1.32140_001	AquScaffold_3117	3041157	3042323	1167	*	precompetent.pool_peak_30061	409	.	2.24566	42.7278	40.9712	528	Promoter	1730	3040918	3044621	3704	1	transcript:Aqu3.1.32140_001	239
Aqu3.1.32151_001	AquScaffold_3117	3024069	3024324	256	*	precompetent.pool_peak_30052	288	.	2.15135	30.3448	28.8118	105	Exon (transcript:Aqu3.1.32151_001/Aqu3.1.32151_001, exon 13 of 27)	1730	3022025	3027139	5115	1	transcript:Aqu3.1.32151_001	2044
Aqu3.1.32151_001	AquScaffold_3117	3019812	3022367	2556	*	precompetent.pool_peak_30051	735	.	3.0571	75.787	73.57	2184	Promoter	1730	3022025	3027139	5115	1	transcript:Aqu3.1.32151_001	0
Aqu3.1.32156_001	AquScaffold_3117	3009843	3010877	1035	*	precompetent.pool_peak_30046	297	.	2.21237	31.2815	29.7298	734	Exon (transcript:Aqu3.1.32155_001/Aqu3.1.32155_001, exon 39 of 47)	1730	3001863	3009208	7346	2	transcript:Aqu3.1.32156_001	-635
Aqu3.1.32156_001	AquScaffold_3117	3005383	3005799	417	*	precompetent.pool_peak_30042	595	.	2.81575	61.615	59.5759	328	Exon (transcript:Aqu3.1.32156_001/Aqu3.1.32156_001, exon 10 of 23)	1730	3001863	3009208	7346	2	transcript:Aqu3.1.32156_001	3409
Aqu3.1.32210_001	AquScaffold_14	405466	406389	924	*	precompetent.pool_peak_7413	1789	.	2.94502	182.091	178.978	681	Promoter	508	399954	406050	6097	2	transcript:Aqu3.1.32210_001	0
Aqu3.1.32213_001	AquScaffold_14	413034	414155	1122	*	precompetent.pool_peak_7417	678	.	2.41736	69.9753	67.8294	583	Exon (transcript:Aqu3.1.32213_001/Aqu3.1.32213_001, exon 2 of 7)	508	411687	415303	3617	2	transcript:Aqu3.1.32213_001	1148
Aqu3.1.32213_001	AquScaffold_14	414875	415333	459	*	precompetent.pool_peak_7418	215	.	1.73277	22.9623	21.582	308	Promoter	508	411687	415303	3617	2	transcript:Aqu3.1.32213_001	0
Aqu3.1.32216_001	AquScaffold_14	419644	420728	1085	*	precompetent.pool_peak_7422	169	.	1.68567	18.2152	16.9412	242	Promoter	508	417085	419296	2212	2	transcript:Aqu3.1.32216_001	-348
Aqu3.1.32216_001	AquScaffold_14	418532	419288	757	*	precompetent.pool_peak_7421	404	.	2.0933	42.2423	40.4935	163	Promoter	508	417085	419296	2212	2	transcript:Aqu3.1.32216_001	8
Aqu3.1.32219_001	AquScaffold_14	427359	428408	1050	*	precompetent.pool_peak_7426	235	.	1.77971	24.9923	23.5672	416	Promoter	508	427098	433086	5989	1	transcript:Aqu3.1.32219_001	261
Aqu3.1.32219_001	AquScaffold_14	428720	430110	1391	*	precompetent.pool_peak_7427	671	.	2.39348	69.2673	67.1294	412	Exon (transcript:Aqu3.1.32219_001/Aqu3.1.32219_001, exon 3 of 5)	508	427098	433086	5989	1	transcript:Aqu3.1.32219_001	1622
Aqu3.1.32219_001	AquScaffold_14	425956	426747	792	*	precompetent.pool_peak_7425	279	.	1.87139	29.4479	27.9331	235	Promoter	508	427098	433086	5989	1	transcript:Aqu3.1.32219_001	-351
Aqu3.1.32220_001	AquScaffold_14	435758	436097	340	*	precompetent.pool_peak_7432	503	.	2.4135	52.2474	50.3409	215	Exon (transcript:Aqu3.1.32220_001/Aqu3.1.32220_001, exon 7 of 12)	508	433127	438503	5377	1	transcript:Aqu3.1.32220_001	2631
Aqu3.1.32220_001	AquScaffold_14	433178	433744	567	*	precompetent.pool_peak_7430	377	.	2.07139	39.4594	37.7579	384	Promoter	508	433127	438503	5377	1	transcript:Aqu3.1.32220_001	51
Aqu3.1.32220_001	AquScaffold_14	434772	435614	843	*	precompetent.pool_peak_7431	574	.	2.54696	59.4874	57.4774	516	Exon (transcript:Aqu3.1.32220_001/Aqu3.1.32220_001, exon 4 of 12)	508	433127	438503	5377	1	transcript:Aqu3.1.32220_001	1645
Aqu3.1.32222_001	AquScaffold_14	451988	452920	933	*	precompetent.pool_peak_7443	216	.	2.01125	23.025	21.6419	217	Exon (transcript:Aqu3.1.32223_001/Aqu3.1.32223_001, exon 4 of 5)	508	445240	449438	4199	2	transcript:Aqu3.1.32222_001	-2550
Aqu3.1.32224_001	AquScaffold_14	454898	455369	472	*	precompetent.pool_peak_7445	114	.	1.54826	12.6213	11.4851	225	Exon (transcript:Aqu3.1.32224_001/Aqu3.1.32224_001, exon 2 of 3)	508	453617	456074	2458	2	transcript:Aqu3.1.32224_001	705
Aqu3.1.32224_001	AquScaffold_14	453115	453630	516	*	precompetent.pool_peak_7444	329	.	2.17786	34.6003	32.9861	292	3' UTR	508	453617	456074	2458	2	transcript:Aqu3.1.32224_001	2444
Aqu3.1.32224_001	AquScaffold_14	455625	456889	1265	*	precompetent.pool_peak_7446	409	.	2.0513	42.6902	40.9341	512	Promoter	508	453617	456074	2458	2	transcript:Aqu3.1.32224_001	0
Aqu3.1.32226_001	AquScaffold_14	457881	459924	2044	*	precompetent.pool_peak_7447	558	.	2.22445	57.8457	55.859	448	Promoter	508	456935	459500	2566	2	transcript:Aqu3.1.32226_001	0
Aqu3.1.32229_001	AquScaffold_14	464530	465234	705	*	precompetent.pool_peak_7449	131	.	1.59869	14.3643	13.1832	514	Exon (transcript:Aqu3.1.32229_001/Aqu3.1.32229_001, exon 9 of 21)	508	462181	467011	4831	1	transcript:Aqu3.1.32229_001	2349
Aqu3.1.32233_001	AquScaffold_14	479923	480374	452	*	precompetent.pool_peak_7455	126	.	1.46969	13.863	12.6946	325	Exon (transcript:Aqu3.1.32233_001/Aqu3.1.32233_001, exon 5 of 12)	508	474745	482545	7801	2	transcript:Aqu3.1.32233_001	2171
Aqu3.1.32233_001	AquScaffold_14	477944	478895	952	*	precompetent.pool_peak_7454	184	.	1.58869	19.7706	18.4599	279	Exon (transcript:Aqu3.1.32233_001/Aqu3.1.32233_001, exon 6 of 12)	508	474745	482545	7801	2	transcript:Aqu3.1.32233_001	3650
Aqu3.1.32233_001	AquScaffold_14	481861	482864	1004	*	precompetent.pool_peak_7457	338	.	1.84074	35.4308	33.8016	204	Promoter	508	474745	482545	7801	2	transcript:Aqu3.1.32233_001	0
Aqu3.1.32234_001	AquScaffold_14	484034	484404	371	*	precompetent.pool_peak_7459	123	.	1.51063	13.5158	12.3574	177	Exon (transcript:Aqu3.1.32234_001/Aqu3.1.32234_001, exon 8 of 20)	508	482618	488218	5601	1	transcript:Aqu3.1.32234_001	1416
Aqu3.1.32236_001	AquScaffold_14	486368	486696	329	*	precompetent.pool_peak_7461	109	.	1.48926	12.0772	10.9567	181	Exon (transcript:Aqu3.1.32234_001/Aqu3.1.32234_001, exon 15 of 20)	508	489240	492215	2976	1	transcript:Aqu3.1.32236_001	-2544
Aqu3.1.32236_001	AquScaffold_14	488302	488798	497	*	precompetent.pool_peak_7462	72	.	1.40769	8.22954	7.21651	397	Promoter	508	489240	492215	2976	1	transcript:Aqu3.1.32236_001	-442
Aqu3.1.32237_001	AquScaffold_14	492776	493185	410	*	precompetent.pool_peak_7465	121	.	1.57299	13.3316	12.1767	201	Exon (transcript:Aqu3.1.32237_001/Aqu3.1.32237_001, exon 10 of 12)	508	492039	495538	3500	2	transcript:Aqu3.1.32237_001	2353
Aqu3.1.32237_001	AquScaffold_14	494903	495160	258	*	precompetent.pool_peak_7467	111	.	1.56297	12.3253	11.1983	160	Promoter	508	492039	495538	3500	2	transcript:Aqu3.1.32237_001	378
Aqu3.1.32237_001	AquScaffold_14	493647	493895	249	*	precompetent.pool_peak_7466	181	.	1.71957	19.4266	18.1252	112	Exon (transcript:Aqu3.1.32237_001/Aqu3.1.32237_001, exon 6 of 12)	508	492039	495538	3500	2	transcript:Aqu3.1.32237_001	1643
Aqu3.1.32242_001	AquScaffold_14	511755	512982	1228	*	precompetent.pool_peak_7480	305	.	1.88724	32.1582	30.5905	258	Exon (transcript:Aqu3.1.32242_001/Aqu3.1.32242_001, exon 11 of 21)	508	510285	515029	4745	1	transcript:Aqu3.1.32242_001	1470
Aqu3.1.32242_001	AquScaffold_14	510038	510521	484	*	precompetent.pool_peak_7479	1188	.	2.91836	121.579	118.882	96	Promoter	508	510285	515029	4745	1	transcript:Aqu3.1.32242_001	0
Aqu3.1.32243_001	AquScaffold_14	515036	515640	605	*	precompetent.pool_peak_7482	317	.	1.9778	33.3483	31.7584	220	Promoter	508	515022	516244	1223	1	transcript:Aqu3.1.32243_001	14
Aqu3.1.32243_001	AquScaffold_14	514476	514880	405	*	precompetent.pool_peak_7481	357	.	2.01611	37.3953	35.731	229	Promoter	508	515022	516244	1223	1	transcript:Aqu3.1.32243_001	-142
Aqu3.1.32245_001	AquScaffold_14	520882	522281	1400	*	precompetent.pool_peak_7485	531	.	2.13044	55.1169	53.1685	1045	Promoter	508	520535	522198	1664	2	transcript:Aqu3.1.32245_001	0
Aqu3.1.32249_001	AquScaffold_14	523354	523629	276	*	precompetent.pool_peak_7486	272	.	1.79453	28.7896	27.2879	151	Promoter	508	523547	524603	1057	1	transcript:Aqu3.1.32249_001	0
Aqu3.1.32249_001	AquScaffold_14	524795	527417	2623	*	precompetent.pool_peak_7487	512	.	2.02388	53.2188	51.2971	1601	Exon (transcript:Aqu3.1.32250_001/Aqu3.1.32250_001, exon 8 of 8)	508	523547	524603	1057	1	transcript:Aqu3.1.32249_001	1248
Aqu3.1.32251_001	AquScaffold_14	533738	534935	1198	*	precompetent.pool_peak_7493	524	.	2.2319	54.4346	52.4968	864	Exon (transcript:Aqu3.1.32251_001/Aqu3.1.32251_001, exon 4 of 6)	508	531636	539193	7558	1	transcript:Aqu3.1.32251_001	2102
Aqu3.1.32251_001	AquScaffold_14	532839	533442	604	*	precompetent.pool_peak_7492	173	.	1.68816	18.6611	17.376	143	Exon (transcript:Aqu3.1.32251_001/Aqu3.1.32251_001, exon 3 of 6)	508	531636	539193	7558	1	transcript:Aqu3.1.32251_001	1203
Aqu3.1.32251_001	AquScaffold_14	531549	532517	969	*	precompetent.pool_peak_7491	463	.	2.14978	48.219	46.3724	619	Promoter	508	531636	539193	7558	1	transcript:Aqu3.1.32251_001	0
Aqu3.1.32252_001	AquScaffold_14	540677	542930	2254	*	precompetent.pool_peak_7495	831	.	2.63211	85.4813	83.1564	603	Exon (transcript:Aqu3.1.32252_001/Aqu3.1.32252_001, exon 3 of 11)	508	539184	543124	3941	1	transcript:Aqu3.1.32252_001	1493
Aqu3.1.32252_001	AquScaffold_14	537970	539622	1653	*	precompetent.pool_peak_7494	532	.	2.30174	55.15	53.2012	1467	Promoter	508	539184	543124	3941	1	transcript:Aqu3.1.32252_001	0
Aqu3.1.32254_001	AquScaffold_14	548250	548723	474	*	precompetent.pool_peak_7497	256	.	1.83409	27.1636	25.6948	397	Promoter	508	548336	556161	7826	1	transcript:Aqu3.1.32254_001	0
Aqu3.1.32254_001	AquScaffold_14	549019	549368	350	*	precompetent.pool_peak_7498	127	.	1.56078	13.8923	12.7233	140	Exon (transcript:Aqu3.1.32254_001/Aqu3.1.32254_001, exon 5 of 28)	508	548336	556161	7826	1	transcript:Aqu3.1.32254_001	683
Aqu3.1.32254_001	AquScaffold_14	551456	552030	575	*	precompetent.pool_peak_7501	414	.	2.08127	43.2598	41.4949	196	Exon (transcript:Aqu3.1.32254_001/Aqu3.1.32254_001, exon 17 of 28)	508	548336	556161	7826	1	transcript:Aqu3.1.32254_001	3120
Aqu3.1.32255_001	AquScaffold_14	556304	556944	641	*	precompetent.pool_peak_7505	214	.	1.69872	22.7924	21.4148	442	Promoter	508	556223	559412	3190	1	transcript:Aqu3.1.32255_001	81
Aqu3.1.32255_001	AquScaffold_14	552558	553192	635	*	precompetent.pool_peak_7502	73	.	1.40472	8.35345	7.33784	82	Exon (transcript:Aqu3.1.32254_001/Aqu3.1.32254_001, exon 22 of 28)	508	556223	559412	3190	1	transcript:Aqu3.1.32255_001	-3031
Aqu3.1.32255_001	AquScaffold_14	554178	554751	574	*	precompetent.pool_peak_7504	72	.	1.37931	8.31027	7.29556	537	Exon (transcript:Aqu3.1.32254_001/Aqu3.1.32254_001, exon 25 of 28)	508	556223	559412	3190	1	transcript:Aqu3.1.32255_001	-1472
Aqu3.1.32257_001	AquScaffold_14	564904	565509	606	*	precompetent.pool_peak_7510	112	.	1.52739	12.3439	11.2147	179	Exon (transcript:Aqu3.1.32257_001/Aqu3.1.32257_001, exon 6 of 21)	508	560636	566577	5942	2	transcript:Aqu3.1.32257_001	1068
Aqu3.1.32257_001	AquScaffold_14	566415	566983	569	*	precompetent.pool_peak_7512	213	.	1.75086	22.7408	21.3641	165	Promoter	508	560636	566577	5942	2	transcript:Aqu3.1.32257_001	0
Aqu3.1.32258_001	AquScaffold_14	568139	568639	501	*	precompetent.pool_peak_7514	316	.	1.94135	33.276	31.6873	274	Exon (transcript:Aqu3.1.32258_001/Aqu3.1.32258_001, exon 6 of 8)	508	566650	569112	2463	1	transcript:Aqu3.1.32258_001	1489
Aqu3.1.32258_001	AquScaffold_14	567426	567758	333	*	precompetent.pool_peak_7513	136	.	1.57605	14.8107	13.6179	184	Exon (transcript:Aqu3.1.32258_001/Aqu3.1.32258_001, exon 4 of 8)	508	566650	569112	2463	1	transcript:Aqu3.1.32258_001	776
Aqu3.1.32262_001	AquScaffold_14	577412	577723	312	*	precompetent.pool_peak_7520	129	.	1.57235	14.0936	12.9192	119	Exon (transcript:Aqu3.1.32262_001/Aqu3.1.32262_001, exon 3 of 7)	508	576134	578569	2436	2	transcript:Aqu3.1.32262_001	846
Aqu3.1.32262_001	AquScaffold_14	580110	580538	429	*	precompetent.pool_peak_7522	437	.	2.03857	45.5929	43.7891	233	Exon (transcript:Aqu3.1.32263_001/Aqu3.1.32263_001, exon 8 of 12)	508	576134	578569	2436	2	transcript:Aqu3.1.32262_001	-1541
Aqu3.1.32262_001	AquScaffold_14	581172	581849	678	*	precompetent.pool_peak_7523	307	.	1.79751	32.3661	30.7936	432	Exon (transcript:Aqu3.1.32263_001/Aqu3.1.32263_001, exon 6 of 12)	508	576134	578569	2436	2	transcript:Aqu3.1.32262_001	-2603
Aqu3.1.32263_001	AquScaffold_14	582260	583047	788	*	precompetent.pool_peak_7524	203	.	1.64281	21.6878	20.3351	337	Exon (transcript:Aqu3.1.32263_001/Aqu3.1.32263_001, exon 5 of 12)	508	578897	586482	7586	2	transcript:Aqu3.1.32263_001	3435
Aqu3.1.32263_001	AquScaffold_14	584663	586533	1871	*	precompetent.pool_peak_7526	779	.	2.34602	80.1755	77.9098	1769	Promoter	508	578897	586482	7586	2	transcript:Aqu3.1.32263_001	0
Aqu3.1.32263_001	AquScaffold_14	588065	588615	551	*	precompetent.pool_peak_7527	194	.	1.64731	20.7778	19.4453	162	Exon (transcript:Aqu3.1.32264_001/Aqu3.1.32264_001, exon 6 of 11)	508	578897	586482	7586	2	transcript:Aqu3.1.32263_001	-1583
Aqu3.1.32264_001	AquScaffold_14	590279	591522	1244	*	precompetent.pool_peak_7528	383	.	2.06171	40.0245	38.314	1078	Promoter	508	586708	590872	4165	2	transcript:Aqu3.1.32264_001	0
Aqu3.1.32266_001	AquScaffold_14	594692	595791	1100	*	precompetent.pool_peak_7530	208	.	1.82647	22.177	20.8129	978	Promoter	508	592169	594418	2250	2	transcript:Aqu3.1.32266_001	-274
Aqu3.1.32270_001	AquScaffold_14	601482	601858	377	*	precompetent.pool_peak_7535	407	.	2.31633	42.4739	40.7205	126	Exon (transcript:Aqu3.1.32270_001/Aqu3.1.32270_001, exon 16 of 40)	508	598364	607307	8944	1	transcript:Aqu3.1.32270_001	3118
Aqu3.1.32272_001	AquScaffold_14	611252	611738	487	*	precompetent.pool_peak_7540	640	.	2.55845	66.1614	64.0642	401	Promoter	508	609316	611699	2384	2	transcript:Aqu3.1.32272_001	0
Aqu3.1.32273_001	AquScaffold_14	615637	616506	870	*	precompetent.pool_peak_7542	1165	.	3.13163	119.237	116.562	358	Promoter	508	611730	616007	4278	2	transcript:Aqu3.1.32273_001	0
Aqu3.1.32378_001	AquScaffold_2171	499595	500156	562	*	precompetent.pool_peak_15089	636	.	2.88815	65.7541	63.6605	179	Promoter	1067	499460	515722	16263	1	transcript:Aqu3.1.32378_001	135
Aqu3.1.32464_001	AquScaffold_355	92895	94665	1771	*	precompetent.pool_peak_34716	1383	.	3.70907	141.197	138.332	1153	Promoter	1900	91426	94825	3400	2	transcript:Aqu3.1.32464_001	160
Aqu3.1.32469_001	AquScaffold_355	112266	113116	851	*	precompetent.pool_peak_34722	216	.	1.65881	23.0044	21.6234	259	Intron (transcript:Aqu3.1.32469_001/Aqu3.1.32469_001, intron 2 of 9)	1900	110320	117848	7529	1	transcript:Aqu3.1.32469_001	1946
Aqu3.1.32469_001	AquScaffold_355	113721	114615	895	*	precompetent.pool_peak_34723	254	.	1.67789	26.9041	25.4392	137	Exon (transcript:Aqu3.1.32469_001/Aqu3.1.32469_001, exon 3 of 10)	1900	110320	117848	7529	1	transcript:Aqu3.1.32469_001	3401
Aqu3.1.32469_001	AquScaffold_355	110346	112056	1711	*	precompetent.pool_peak_34721	568	.	2.15657	58.8912	56.8905	1157	Promoter	1900	110320	117848	7529	1	transcript:Aqu3.1.32469_001	26
Aqu3.1.32475_001	AquScaffold_355	132083	135273	3191	*	precompetent.pool_peak_34730	788	.	2.57133	81.1361	78.8596	1631	Promoter	1900	131816	135218	3403	2	transcript:Aqu3.1.32475_001	0
Aqu3.1.32480_001	AquScaffold_355	144089	145518	1430	*	precompetent.pool_peak_34736	400	.	2.22479	41.7795	40.0382	1169	Promoter	1900	143019	145323	2305	2	transcript:Aqu3.1.32480_001	0
Aqu3.1.32480_001	AquScaffold_355	145716	145941	226	*	precompetent.pool_peak_34737	475	.	2.38903	49.4559	47.5903	110	Promoter	1900	143019	145323	2305	2	transcript:Aqu3.1.32480_001	-393
Aqu3.1.32483_001	AquScaffold_355	151653	152827	1175	*	precompetent.pool_peak_34739	518	.	2.52256	53.8253	51.8956	333	Promoter	1900	149566	151642	2077	2	transcript:Aqu3.1.32483_001	-11
Aqu3.1.32483_001	AquScaffold_355	153411	153715	305	*	precompetent.pool_peak_34740	153	.	1.6972	16.5465	15.312	132	Distal Intergenic	1900	149566	151642	2077	2	transcript:Aqu3.1.32483_001	-1769
Aqu3.1.32491_001	AquScaffold_355	171998	172213	216	*	precompetent.pool_peak_34750	839	.	3.22604	86.322	83.9873	147	Promoter	1900	172038	186482	14445	1	transcript:Aqu3.1.32491_001	0
Aqu3.1.32491_001	AquScaffold_355	175896	176578	683	*	precompetent.pool_peak_34752	131	.	1.76185	14.2896	13.1098	586	3' UTR	1900	172038	186482	14445	1	transcript:Aqu3.1.32491_001	3858
Aqu3.1.32491_001	AquScaffold_355	172689	173521	833	*	precompetent.pool_peak_34751	458	.	2.55831	47.7265	45.8873	687	Exon (transcript:Aqu3.1.32491_001/Aqu3.1.32491_001, exon 3 of 7)	1900	172038	186482	14445	1	transcript:Aqu3.1.32491_001	651
Aqu3.1.32495_001	AquScaffold_355	194413	195109	697	*	precompetent.pool_peak_34759	1564	.	4.24775	159.407	156.415	240	Exon (transcript:Aqu3.1.32496_001/Aqu3.1.32496_001, exon 18 of 22)	1900	191683	192970	1288	1	transcript:Aqu3.1.32495_001	2730
Aqu3.1.32501_001	AquScaffold_355	212335	213598	1264	*	precompetent.pool_peak_34766	413	.	2.04632	43.0666	41.3041	1210	Promoter	1900	209439	213564	4126	2	transcript:Aqu3.1.32501_001	0
Aqu3.1.32501_001	AquScaffold_355	215355	215938	584	*	precompetent.pool_peak_34768	240	.	1.72921	25.4637	24.0296	299	Exon (transcript:Aqu3.1.32503_001/Aqu3.1.32503_001, exon 17 of 20)	1900	209439	213564	4126	2	transcript:Aqu3.1.32501_001	-1791
Aqu3.1.32503_001	AquScaffold_355	219471	220065	595	*	precompetent.pool_peak_34771	112	.	1.48947	12.3933	11.2632	318	Exon (transcript:Aqu3.1.32503_001/Aqu3.1.32503_001, exon 4 of 20)	1900	213592	221052	7461	2	transcript:Aqu3.1.32503_001	987
Aqu3.1.32503_001	AquScaffold_355	220474	221074	601	*	precompetent.pool_peak_34772	488	.	2.15039	50.7653	48.88	425	Promoter	1900	213592	221052	7461	2	transcript:Aqu3.1.32503_001	0
Aqu3.1.32503_001	AquScaffold_355	216724	217991	1268	*	precompetent.pool_peak_34769	271	.	1.76721	28.6123	27.1132	305	Exon (transcript:Aqu3.1.32503_001/Aqu3.1.32503_001, exon 8 of 20)	1900	213592	221052	7461	2	transcript:Aqu3.1.32503_001	3061
Aqu3.1.32505_001	AquScaffold_355	223467	223883	417	*	precompetent.pool_peak_34774	102	.	1.471	11.3012	10.2011	314	Exon (transcript:Aqu3.1.32505_001/Aqu3.1.32505_001, exon 4 of 5)	1900	222870	224502	1633	1	transcript:Aqu3.1.32505_001	597
Aqu3.1.32507_001	AquScaffold_355	227970	228757	788	*	precompetent.pool_peak_34777	370	.	1.94415	38.726	37.0374	599	Exon (transcript:Aqu3.1.32507_001/Aqu3.1.32507_001, exon 4 of 4)	1900	226896	229052	2157	1	transcript:Aqu3.1.32507_001	1074
Aqu3.1.32508_001	AquScaffold_355	231047	232015	969	*	precompetent.pool_peak_34779	240	.	1.71338	25.4728	24.0385	711	Promoter	1900	228972	231987	3016	2	transcript:Aqu3.1.32508_001	0
Aqu3.1.32508_001	AquScaffold_355	235744	236081	338	*	precompetent.pool_peak_34784	232	.	1.72575	24.6989	23.2802	192	Exon (transcript:Aqu3.1.32509_001/Aqu3.1.32509_001, exon 13 of 15)	1900	228972	231987	3016	2	transcript:Aqu3.1.32508_001	-3757
Aqu3.1.32508_001	AquScaffold_355	236277	236643	367	*	precompetent.pool_peak_34785	83	.	1.42325	9.39259	8.34645	202	Exon (transcript:Aqu3.1.32509_001/Aqu3.1.32509_001, exon 14 of 15)	1900	228972	231987	3016	2	transcript:Aqu3.1.32508_001	-4290
Aqu3.1.32508_001	AquScaffold_355	232380	232705	326	*	precompetent.pool_peak_34780	141	.	1.55624	15.3841	14.1774	260	Promoter	1900	228972	231987	3016	2	transcript:Aqu3.1.32508_001	-393
Aqu3.1.32509_001	AquScaffold_355	229504	229790	287	*	precompetent.pool_peak_34778	145	.	1.56085	15.7512	14.5361	226	Exon (transcript:Aqu3.1.32508_001/Aqu3.1.32508_001, exon 6 of 8)	1900	231530	237376	5847	1	transcript:Aqu3.1.32509_001	-1740
Aqu3.1.32514_001	AquScaffold_355	263841	264837	997	*	precompetent.pool_peak_34797	475	.	2.36392	49.4286	47.5633	137	Promoter	1900	259296	264007	4712	2	transcript:Aqu3.1.32514_001	0
Aqu3.1.32514_001	AquScaffold_355	262620	262860	241	*	precompetent.pool_peak_34795	359	.	2.29662	37.6623	35.9928	153	Exon (transcript:Aqu3.1.32514_001/Aqu3.1.32514_001, exon 6 of 11)	1900	259296	264007	4712	2	transcript:Aqu3.1.32514_001	1147
Aqu3.1.32517_001	AquScaffold_355	286367	286577	211	*	precompetent.pool_peak_34816	180	.	1.59043	19.3632	18.0629	78	Intron (transcript:Aqu3.1.32517_001/Aqu3.1.32517_001, intron 2 of 24)	1900	273088	288278	15191	2	transcript:Aqu3.1.32517_001	1701
Aqu3.1.32517_001	AquScaffold_355	287888	289093	1206	*	precompetent.pool_peak_34817	640	.	2.12779	66.1427	64.0456	607	Promoter	1900	273088	288278	15191	2	transcript:Aqu3.1.32517_001	0
Aqu3.1.32519_001	AquScaffold_355	293751	294462	712	*	precompetent.pool_peak_34821	1949	.	3.26083	198.161	194.983	375	Intron (transcript:Aqu3.1.32520_001/Aqu3.1.32520_001, intron 16 of 18)	1900	288618	290818	2201	1	transcript:Aqu3.1.32519_001	5133
Aqu3.1.32519_001	AquScaffold_355	291570	292208	639	*	precompetent.pool_peak_34819	452	.	1.90018	47.0865	45.2581	463	Exon (transcript:Aqu3.1.32520_001/Aqu3.1.32520_001, exon 18 of 19)	1900	288618	290818	2201	1	transcript:Aqu3.1.32519_001	2952
Aqu3.1.32519_001	AquScaffold_355	289278	290260	983	*	precompetent.pool_peak_34818	275	.	1.68108	29.0789	27.5712	892	3' UTR	1900	288618	290818	2201	1	transcript:Aqu3.1.32519_001	660
Aqu3.1.32520_001	AquScaffold_355	305222	306333	1112	*	precompetent.pool_peak_34827	384	.	2.25078	40.1437	38.43	789	Promoter	1900	289249	305519	16271	2	transcript:Aqu3.1.32520_001	0
Aqu3.1.32536_001	AquScaffold_1299	1188705	1189561	857	*	precompetent.pool_peak_5048	538	.	2.71116	55.8136	53.8545	522	Promoter	440	1189524	1192480	2957	1	transcript:Aqu3.1.32536_001	0
Aqu3.1.32541_001	AquScaffold_1299	1162863	1163332	470	*	precompetent.pool_peak_5037	207	.	1.7397	22.0683	20.7077	207	Promoter	440	1163135	1173795	10661	1	transcript:Aqu3.1.32541_001	0
Aqu3.1.32547_001	AquScaffold_1299	1150264	1150939	676	*	precompetent.pool_peak_5032	1275	.	3.1874	130.343	127.565	384	Intron (transcript:Aqu3.1.32547_001/Aqu3.1.32547_001, intron 6 of 9)	440	1148395	1153410	5016	1	transcript:Aqu3.1.32547_001	1869
Aqu3.1.32548_001	AquScaffold_1299	1147571	1148112	542	*	precompetent.pool_peak_5031	308	.	1.85513	32.3811	30.8085	326	Promoter	440	1147136	1148282	1147	2	transcript:Aqu3.1.32548_001	170
Aqu3.1.32549_001	AquScaffold_1299	1143629	1144417	789	*	precompetent.pool_peak_5028	258	.	1.69992	27.324	25.8511	304	Exon (transcript:Aqu3.1.32549_001/Aqu3.1.32549_001, exon 2 of 3)	440	1141735	1145693	3959	2	transcript:Aqu3.1.32549_001	1276
Aqu3.1.32549_001	AquScaffold_1299	1145905	1146741	837	*	precompetent.pool_peak_5030	817	.	2.3613	84.06	81.751	197	Promoter	440	1141735	1145693	3959	2	transcript:Aqu3.1.32549_001	-212
Aqu3.1.32549_001	AquScaffold_1299	1142146	1143325	1180	*	precompetent.pool_peak_5027	379	.	1.85574	39.6219	37.9183	535	3' UTR	440	1141735	1145693	3959	2	transcript:Aqu3.1.32549_001	2368
Aqu3.1.32549_001	AquScaffold_1299	1145043	1145682	640	*	precompetent.pool_peak_5029	616	.	2.17144	63.7125	61.6464	416	Promoter	440	1141735	1145693	3959	2	transcript:Aqu3.1.32549_001	11
Aqu3.1.32550_001	AquScaffold_1299	1140151	1141156	1006	*	precompetent.pool_peak_5026	252	.	1.71249	26.7111	25.2509	493	Exon (transcript:Aqu3.1.32550_001/Aqu3.1.32550_001, exon 5 of 8)	440	1137742	1143364	5623	1	transcript:Aqu3.1.32550_001	2409
Aqu3.1.32550_001	AquScaffold_1299	1137678	1138004	327	*	precompetent.pool_peak_5023	373	.	1.9609	39.038	37.3436	109	Promoter	440	1137742	1143364	5623	1	transcript:Aqu3.1.32550_001	0
Aqu3.1.32552_001	AquScaffold_1299	1133454	1135221	1768	*	precompetent.pool_peak_5020	200	.	1.7953	21.3497	20.0043	273	Exon (transcript:Aqu3.1.32552_001/Aqu3.1.32552_001, exon 7 of 15)	440	1129930	1136348	6419	2	transcript:Aqu3.1.32552_001	1127
Aqu3.1.32560_001	AquScaffold_1299	1106508	1107366	859	*	precompetent.pool_peak_5005	483	.	2.29568	50.1999	48.3243	363	Promoter	440	1105245	1107698	2454	2	transcript:Aqu3.1.32560_001	332
Aqu3.1.32561_001	AquScaffold_1299	1104870	1106204	1335	*	precompetent.pool_peak_5004	349	.	2.06798	36.5516	34.9021	1179	Promoter	440	1104614	1105296	683	2	transcript:Aqu3.1.32561_001	0
Aqu3.1.32561_001	AquScaffold_1299	1103623	1104394	772	*	precompetent.pool_peak_5003	415	.	2.06619	43.3447	41.577	618	Exon (transcript:Aqu3.1.32562_001/Aqu3.1.32562_001, exon 10 of 13)	440	1104614	1105296	683	2	transcript:Aqu3.1.32561_001	902
Aqu3.1.32562_001	AquScaffold_1299	1099483	1100881	1399	*	precompetent.pool_peak_5001	983	.	2.8693	100.841	98.3515	875	Promoter	440	1100399	1105226	4828	1	transcript:Aqu3.1.32562_001	0
Aqu3.1.32569_001	AquScaffold_1299	1089756	1091725	1970	*	precompetent.pool_peak_4998	1293	.	3.17946	132.133	129.339	301	Promoter	440	1089984	1092211	2228	1	transcript:Aqu3.1.32569_001	0
Aqu3.1.32571_001	AquScaffold_1299	1086664	1087926	1263	*	precompetent.pool_peak_4997	293	.	1.93332	30.9105	29.3676	744	Promoter	440	1087102	1089148	2047	1	transcript:Aqu3.1.32571_001	0
Aqu3.1.32573_001	AquScaffold_1299	1082375	1082893	519	*	precompetent.pool_peak_4993	414	.	2.46981	43.2666	41.4999	352	3' UTR	440	1081682	1083128	1447	1	transcript:Aqu3.1.32573_001	693
Aqu3.1.32576_001	AquScaffold_1299	1069730	1072294	2565	*	precompetent.pool_peak_4992	1142	.	3.64488	116.898	114.245	2202	Promoter	440	1072018	1075621	3604	1	transcript:Aqu3.1.32576_001	0
Aqu3.1.32579_001	AquScaffold_1299	1060661	1061108	448	*	precompetent.pool_peak_4985	1112	.	3.42191	113.829	111.209	118	Promoter	440	1060797	1063476	2680	1	transcript:Aqu3.1.32579_001	0
Aqu3.1.32581_001	AquScaffold_1299	1056499	1057726	1228	*	precompetent.pool_peak_4983	159	.	1.73771	17.1516	15.903	1022	Exon (transcript:Aqu3.1.32581_001/Aqu3.1.32581_001, exon 1 of 7)	440	1055064	1058371	3308	2	transcript:Aqu3.1.32581_001	645
Aqu3.1.32582_001	AquScaffold_1299	1054604	1055390	787	*	precompetent.pool_peak_4982	894	.	2.94678	91.8076	89.415	554	Promoter	440	1051298	1055016	3719	2	transcript:Aqu3.1.32582_001	0
Aqu3.1.32583_001	AquScaffold_1299	1052232	1053211	980	*	precompetent.pool_peak_4981	139	.	1.65147	15.1148	13.9147	350	Exon (transcript:Aqu3.1.32582_001/Aqu3.1.32582_001, exon 9 of 13)	440	1044633	1051231	6599	2	transcript:Aqu3.1.32583_001	-1001
Aqu3.1.32583_001	AquScaffold_1299	1049749	1050334	586	*	precompetent.pool_peak_4980	434	.	2.25361	45.2839	43.4838	353	Exon (transcript:Aqu3.1.32583_001/Aqu3.1.32583_001, exon 3 of 20)	440	1044633	1051231	6599	2	transcript:Aqu3.1.32583_001	897
Aqu3.1.32584_001	AquScaffold_1299	1042421	1043131	711	*	precompetent.pool_peak_4974	434	.	2.1749	45.2514	43.4535	562	Promoter	440	1043056	1044802	1747	1	transcript:Aqu3.1.32584_001	0
Aqu3.1.32584_001	AquScaffold_1299	1043772	1044534	763	*	precompetent.pool_peak_4975	249	.	1.88872	26.3654	24.9122	502	Exon (transcript:Aqu3.1.32584_001/Aqu3.1.32584_001, exon 4 of 5)	440	1043056	1044802	1747	1	transcript:Aqu3.1.32584_001	716
Aqu3.1.32584_001	AquScaffold_1299	1046106	1046447	342	*	precompetent.pool_peak_4977	141	.	1.64371	15.3845	14.1777	70	Exon (transcript:Aqu3.1.32583_001/Aqu3.1.32583_001, exon 14 of 20)	440	1043056	1044802	1747	1	transcript:Aqu3.1.32584_001	3050
Aqu3.1.32586_001	AquScaffold_1299	1038078	1039535	1458	*	precompetent.pool_peak_4971	326	.	2.10939	34.2367	32.6292	1006	Promoter	440	1039035	1041275	2241	1	transcript:Aqu3.1.32586_001	0
Aqu3.1.32595_001	AquScaffold_1299	1012743	1013263	521	*	precompetent.pool_peak_4965	247	.	2.0917	26.2045	24.7537	204	Promoter	440	1007249	1013283	6035	2	transcript:Aqu3.1.32595_001	20
Aqu3.1.32597_001	AquScaffold_1299	1003369	1004098	730	*	precompetent.pool_peak_4960	699	.	2.74726	72.0772	69.9045	405	Promoter	440	1003701	1007031	3331	1	transcript:Aqu3.1.32597_001	0
Aqu3.1.32598_001	AquScaffold_1299	1001602	1002566	965	*	precompetent.pool_peak_4959	354	.	2.22999	37.0667	35.4085	537	Exon (transcript:Aqu3.1.32598_001/Aqu3.1.32598_001, exon 3 of 6)	440	998631	1003647	5017	2	transcript:Aqu3.1.32598_001	1081
Aqu3.1.32598_001	AquScaffold_1299	998715	999672	958	*	precompetent.pool_peak_4958	1048	.	3.50473	107.396	104.84	549	3' UTR	440	998631	1003647	5017	2	transcript:Aqu3.1.32598_001	3975
Aqu3.1.32600_001	AquScaffold_1299	989954	991539	1586	*	precompetent.pool_peak_4955	231	.	1.78383	24.5559	23.1413	835	Promoter	440	990383	992011	1629	1	transcript:Aqu3.1.32600_001	0
Aqu3.1.32603_001	AquScaffold_1299	984358	984528	171	*	precompetent.pool_peak_4949	69	.	1.3736	7.96975	6.96585	78	Intron (transcript:Aqu3.1.32603_001/Aqu3.1.32603_001, intron 6 of 7)	440	979335	988468	9134	2	transcript:Aqu3.1.32603_001	3940
Aqu3.1.32603_001	AquScaffold_1299	987257	988199	943	*	precompetent.pool_peak_4953	2441	.	3.71898	247.501	244.156	599	Promoter	440	979335	988468	9134	2	transcript:Aqu3.1.32603_001	269
Aqu3.1.32603_001	AquScaffold_1299	986206	986687	482	*	precompetent.pool_peak_4952	219	.	1.70489	23.3802	21.9897	301	Exon (transcript:Aqu3.1.32603_001/Aqu3.1.32603_001, exon 6 of 8)	440	979335	988468	9134	2	transcript:Aqu3.1.32603_001	1781
Aqu3.1.32604_001	AquScaffold_1299	979691	980694	1004	*	precompetent.pool_peak_4946	1415	.	3.41629	144.418	141.53	402	Exon (transcript:Aqu3.1.32603_001/Aqu3.1.32603_001, exon 7 of 8)	440	977785	979641	1857	1	transcript:Aqu3.1.32604_001	1906
Aqu3.1.32611_001	AquScaffold_1299	967936	968423	488	*	precompetent.pool_peak_4938	483	.	2.60658	50.2287	48.351	240	Exon (transcript:Aqu3.1.32611_001/Aqu3.1.32611_001, exon 6 of 29)	440	962221	969825	7605	2	transcript:Aqu3.1.32611_001	1402
Aqu3.1.32611_001	AquScaffold_1299	966872	967766	895	*	precompetent.pool_peak_4937	500	.	2.63876	51.9236	50.0206	623	Exon (transcript:Aqu3.1.32611_001/Aqu3.1.32611_001, exon 8 of 29)	440	962221	969825	7605	2	transcript:Aqu3.1.32611_001	2059
Aqu3.1.32625_001	AquScaffold_2324	1180664	1181523	860	*	precompetent.pool_peak_17570	318	.	2.26064	33.4119	31.8194	217	Promoter	1174	1165302	1181647	16346	2	transcript:Aqu3.1.32625_001	124
Aqu3.1.32630_001	AquScaffold_2324	1203615	1203950	336	*	precompetent.pool_peak_17581	292	.	2.14728	30.8208	29.2792	217	Promoter	1174	1203599	1206312	2714	1	transcript:Aqu3.1.32630_001	16
Aqu3.1.32630_001	AquScaffold_2324	1202729	1202980	252	*	precompetent.pool_peak_17580	153	.	1.81202	16.5978	15.3624	74	Exon (transcript:Aqu3.1.32627_001/Aqu3.1.32627_001, exon 5 of 8)	1174	1203599	1206312	2714	1	transcript:Aqu3.1.32630_001	-619
Aqu3.1.32630_001	AquScaffold_2324	1204581	1205480	900	*	precompetent.pool_peak_17583	717	.	2.90653	73.9313	71.7363	535	Exon (transcript:Aqu3.1.32630_001/Aqu3.1.32630_001, exon 2 of 6)	1174	1203599	1206312	2714	1	transcript:Aqu3.1.32630_001	982
Aqu3.1.32631_001	AquScaffold_2324	1208239	1208724	486	*	precompetent.pool_peak_17585	313	.	2.13071	32.9573	31.3748	265	Exon (transcript:Aqu3.1.32631_001/Aqu3.1.32631_001, exon 4 of 17)	1174	1206735	1215602	8868	1	transcript:Aqu3.1.32631_001	1504
Aqu3.1.32631_001	AquScaffold_2324	1211563	1211815	253	*	precompetent.pool_peak_17588	361	.	2.35718	37.837	36.1633	63	Exon (transcript:Aqu3.1.32631_001/Aqu3.1.32631_001, exon 11 of 17)	1174	1206735	1215602	8868	1	transcript:Aqu3.1.32631_001	4828
Aqu3.1.32631_001	AquScaffold_2324	1210442	1210869	428	*	precompetent.pool_peak_17587	198	.	1.96298	21.1992	19.8563	148	Exon (transcript:Aqu3.1.32631_001/Aqu3.1.32631_001, exon 8 of 17)	1174	1206735	1215602	8868	1	transcript:Aqu3.1.32631_001	3707
Aqu3.1.32631_001	AquScaffold_2324	1208895	1209344	450	*	precompetent.pool_peak_17586	101	.	1.6198	11.2253	10.1266	176	Exon (transcript:Aqu3.1.32631_001/Aqu3.1.32631_001, exon 5 of 17)	1174	1206735	1215602	8868	1	transcript:Aqu3.1.32631_001	2160
Aqu3.1.32632_001	AquScaffold_2324	1248027	1248943	917	*	precompetent.pool_peak_17607	591	.	2.8077	61.1613	59.1282	360	Promoter	1174	1215480	1248939	33460	2	transcript:Aqu3.1.32632_001	0
Aqu3.1.32636_001	AquScaffold_2324	1279620	1279949	330	*	precompetent.pool_peak_17624	238	.	2.06756	25.233	23.8024	237	Intron (transcript:Aqu3.1.32636_001/Aqu3.1.32636_001, intron 4 of 31)	1174	1249004	1287860	38857	2	transcript:Aqu3.1.32636_001	7911
Aqu3.1.32636_001	AquScaffold_2324	1280093	1280650	558	*	precompetent.pool_peak_17625	716	.	3.02492	73.8364	71.6422	315	Intron (transcript:Aqu3.1.32636_001/Aqu3.1.32636_001, intron 4 of 31)	1174	1249004	1287860	38857	2	transcript:Aqu3.1.32636_001	7210
Aqu3.1.32636_001	AquScaffold_2324	1286024	1286759	736	*	precompetent.pool_peak_17626	287	.	2.18824	30.2373	28.7058	435	Intron (transcript:Aqu3.1.32636_001/Aqu3.1.32636_001, intron 3 of 31)	1174	1249004	1287860	38857	2	transcript:Aqu3.1.32636_001	1101
Aqu3.1.32662_001	AquScaffold_3331	421348	423114	1767	*	precompetent.pool_peak_33112	922	.	2.89516	94.6417	92.2197	818	Exon (transcript:Aqu3.1.32660_001/Aqu3.1.32660_001, exon 2 of 3)	1875	425643	435506	9864	1	transcript:Aqu3.1.32662_001	-2529
Aqu3.1.32664_001	AquScaffold_3331	436598	438785	2188	*	precompetent.pool_peak_33122	654	.	2.68104	67.6065	65.4909	550	Promoter	1875	435749	437358	1610	2	transcript:Aqu3.1.32664_001	0
Aqu3.1.32681_001	AquScaffold_3331	488440	488667	228	*	precompetent.pool_peak_33139	207	.	1.83413	22.1092	20.7462	131	Distal Intergenic	1875	474921	487268	12348	2	transcript:Aqu3.1.32681_001	-1172
Aqu3.1.32681_001	AquScaffold_3331	482921	483079	159	*	precompetent.pool_peak_33133	651	.	2.58447	67.2271	65.1148	82	Intron (transcript:Aqu3.1.32681_001/Aqu3.1.32681_001, intron 4 of 10)	1875	474921	487268	12348	2	transcript:Aqu3.1.32681_001	4189
Aqu3.1.32681_001	AquScaffold_3331	485169	486035	867	*	precompetent.pool_peak_33136	267	.	1.91714	28.1957	26.7045	108	Exon (transcript:Aqu3.1.32681_001/Aqu3.1.32681_001, exon 3 of 11)	1875	474921	487268	12348	2	transcript:Aqu3.1.32681_001	1233
Aqu3.1.32681_001	AquScaffold_3331	483364	483602	239	*	precompetent.pool_peak_33134	143	.	1.66152	15.5247	14.3154	142	Intron (transcript:Aqu3.1.32681_001/Aqu3.1.32681_001, intron 4 of 10)	1875	474921	487268	12348	2	transcript:Aqu3.1.32681_001	3666
Aqu3.1.32681_001	AquScaffold_3331	483954	484876	923	*	precompetent.pool_peak_33135	668	.	2.56285	68.9654	66.8321	817	Exon (transcript:Aqu3.1.32681_001/Aqu3.1.32681_001, exon 4 of 11)	1875	474921	487268	12348	2	transcript:Aqu3.1.32681_001	2392
Aqu3.1.32686_001	AquScaffold_3331	524909	525328	420	*	precompetent.pool_peak_33147	534	.	2.70312	55.3762	53.4233	139	Exon (transcript:Aqu3.1.32686_001/Aqu3.1.32686_001, exon 6 of 18)	1875	521274	531384	10111	1	transcript:Aqu3.1.32686_001	3635
Aqu3.1.32686_001	AquScaffold_3331	526438	527111	674	*	precompetent.pool_peak_33149	542	.	2.71921	56.2523	54.2868	470	Exon (transcript:Aqu3.1.32686_001/Aqu3.1.32686_001, exon 7 of 18)	1875	521274	531384	10111	1	transcript:Aqu3.1.32686_001	5164
Aqu3.1.32689_001	AquScaffold_3331	543086	543322	237	*	precompetent.pool_peak_33161	496	.	2.63071	51.4979	49.6011	120	Exon (transcript:Aqu3.1.32689_001/Aqu3.1.32689_001, exon 3 of 3)	1875	540066	543530	3465	1	transcript:Aqu3.1.32689_001	3020
Aqu3.1.32689_001	AquScaffold_3331	541656	542272	617	*	precompetent.pool_peak_33159	253	.	2.10779	26.8604	25.3962	180	Exon (transcript:Aqu3.1.32689_001/Aqu3.1.32689_001, exon 2 of 3)	1875	540066	543530	3465	1	transcript:Aqu3.1.32689_001	1590
Aqu3.1.32689_001	AquScaffold_3331	542537	542784	248	*	precompetent.pool_peak_33160	357	.	2.34914	37.46	35.7931	118	Exon (transcript:Aqu3.1.32689_001/Aqu3.1.32689_001, exon 3 of 3)	1875	540066	543530	3465	1	transcript:Aqu3.1.32689_001	2471
Aqu3.1.32690_001	AquScaffold_3331	566466	566944	479	*	precompetent.pool_peak_33163	504	.	2.48978	52.4074	50.4975	109	Distal Intergenic	1875	570044	573177	3134	1	transcript:Aqu3.1.32690_001	-3100
Aqu3.1.32690_001	AquScaffold_3331	569450	572394	2945	*	precompetent.pool_peak_33165	1749	.	3.57361	178.019	174.928	1459	Promoter	1875	570044	573177	3134	1	transcript:Aqu3.1.32690_001	0
Aqu3.1.32690_001	AquScaffold_3331	575425	576061	637	*	precompetent.pool_peak_33166	678	.	2.96056	69.9907	67.8428	169	Intron (transcript:Aqu3.1.32691_001/Aqu3.1.32691_001, intron 17 of 17)	1875	570044	573177	3134	1	transcript:Aqu3.1.32690_001	5381
Aqu3.1.32690_001	AquScaffold_3331	567302	568632	1331	*	precompetent.pool_peak_33164	534	.	2.38646	55.3986	53.4454	324	Distal Intergenic	1875	570044	573177	3134	1	transcript:Aqu3.1.32690_001	-1412
Aqu3.1.32691_001	AquScaffold_3331	592938	593453	516	*	precompetent.pool_peak_33171	167	.	1.87448	18.0171	16.7466	117	Promoter	1875	571867	592942	21076	2	transcript:Aqu3.1.32691_001	0
Aqu3.1.32692_001	AquScaffold_3331	600082	600570	489	*	precompetent.pool_peak_33176	325	.	2.27673	34.1343	32.5282	242	Exon (transcript:Aqu3.1.32692_001/Aqu3.1.32692_001, exon 2 of 22)	1875	576952	601264	24313	2	transcript:Aqu3.1.32692_001	694
Aqu3.1.32709_001	AquScaffold_2151	616556	617227	672	*	precompetent.pool_peak_14883	226	.	1.82433	24.0679	22.6627	493	Promoter	1054	614760	617189	2430	2	transcript:Aqu3.1.32709_001	0
Aqu3.1.32709_001	AquScaffold_2151	618096	619197	1102	*	precompetent.pool_peak_14884	607	.	2.58755	62.8153	60.7612	669	Exon (transcript:Aqu3.1.32708_001/Aqu3.1.32708_001, exon 8 of 35)	1054	614760	617189	2430	2	transcript:Aqu3.1.32709_001	-907
Aqu3.1.32712_001	AquScaffold_2151	608463	609063	601	*	precompetent.pool_peak_14878	480	.	2.48203	49.9273	48.0547	166	Promoter	1054	608617	610644	2028	1	transcript:Aqu3.1.32712_001	0
Aqu3.1.32717_001	AquScaffold_2151	583784	585202	1419	*	precompetent.pool_peak_14864	850	.	2.74623	87.3571	85.0113	866	Promoter	1054	583966	592809	8844	1	transcript:Aqu3.1.32717_001	0
Aqu3.1.32720_001	AquScaffold_2151	579211	579506	296	*	precompetent.pool_peak_14862	202	.	1.73031	21.6412	20.2894	144	Exon (transcript:Aqu3.1.32720_001/Aqu3.1.32720_001, exon 15 of 19)	1054	577197	580430	3234	1	transcript:Aqu3.1.32720_001	2014
Aqu3.1.32720_001	AquScaffold_2151	578474	578840	367	*	precompetent.pool_peak_14861	164	.	1.67089	17.7395	16.4755	283	Exon (transcript:Aqu3.1.32720_001/Aqu3.1.32720_001, exon 9 of 19)	1054	577197	580430	3234	1	transcript:Aqu3.1.32720_001	1277
Aqu3.1.32720_001	AquScaffold_2151	576213	577558	1346	*	precompetent.pool_peak_14860	1986	.	3.83556	201.856	198.665	861	Promoter	1054	577197	580430	3234	1	transcript:Aqu3.1.32720_001	0
Aqu3.1.32721_001	AquScaffold_2151	574574	575099	526	*	precompetent.pool_peak_14858	493	.	2.2359	51.2384	49.3462	342	Exon (transcript:Aqu3.1.32721_001/Aqu3.1.32721_001, exon 8 of 16)	1054	572738	577111	4374	2	transcript:Aqu3.1.32721_001	2012
Aqu3.1.32721_001	AquScaffold_2151	575321	575884	564	*	precompetent.pool_peak_14859	105	.	1.51576	11.6994	10.5879	280	Exon (transcript:Aqu3.1.32721_001/Aqu3.1.32721_001, exon 5 of 16)	1054	572738	577111	4374	2	transcript:Aqu3.1.32721_001	1227
Aqu3.1.32722_001	AquScaffold_2151	570694	570912	219	*	precompetent.pool_peak_14855	202	.	1.92118	21.5879	20.2369	80	Exon (transcript:Aqu3.1.32722_001/Aqu3.1.32722_001, exon 9 of 17)	1054	569034	573108	4075	1	transcript:Aqu3.1.32722_001	1660
Aqu3.1.32723_001	AquScaffold_2151	563229	563554	326	*	precompetent.pool_peak_14849	313	.	2.24917	32.9482	31.3658	166	Distal Intergenic	1054	568590	568907	318	1	transcript:Aqu3.1.32723_001	-5036
Aqu3.1.32726_001	AquScaffold_2151	554649	555398	750	*	precompetent.pool_peak_14846	1331	.	3.94204	135.986	133.159	221	Promoter	1054	554860	557936	3077	1	transcript:Aqu3.1.32726_001	0
Aqu3.1.32731_001	AquScaffold_2151	530547	532887	2341	*	precompetent.pool_peak_14839	914	.	3.19098	93.8622	91.4476	690	Promoter	1054	531207	534063	2857	1	transcript:Aqu3.1.32731_001	0
Aqu3.1.32732_001	AquScaffold_2151	529060	530205	1146	*	precompetent.pool_peak_14838	487	.	2.4976	50.6473	48.7651	883	Exon (transcript:Aqu3.1.32732_001/Aqu3.1.32732_001, exon 3 of 10)	1054	525851	531149	5299	2	transcript:Aqu3.1.32732_001	944
Aqu3.1.32733_001	AquScaffold_2151	524911	525376	466	*	precompetent.pool_peak_14837	581	.	2.76902	60.1235	58.1056	196	Promoter	1054	524854	526100	1247	1	transcript:Aqu3.1.32733_001	57
Aqu3.1.32734_001	AquScaffold_2151	519636	521414	1779	*	precompetent.pool_peak_14835	498	.	2.37283	51.7896	49.8898	1374	Promoter	1054	521263	524746	3484	1	transcript:Aqu3.1.32734_001	0
Aqu3.1.32735_001	AquScaffold_2151	518901	519258	358	*	precompetent.pool_peak_14834	336	.	2.05679	35.2677	33.6407	227	Exon (transcript:Aqu3.1.32735_001/Aqu3.1.32735_001, exon 11 of 14)	1054	517710	521169	3460	2	transcript:Aqu3.1.32735_001	1911
Aqu3.1.32735_001	AquScaffold_2151	517971	518592	622	*	precompetent.pool_peak_14833	356	.	2.10262	37.3312	35.6678	217	3' UTR	1054	517710	521169	3460	2	transcript:Aqu3.1.32735_001	2577
Aqu3.1.32736_001	AquScaffold_2151	515246	516035	790	*	precompetent.pool_peak_14832	249	.	1.88705	26.3745	24.9212	145	Exon (transcript:Aqu3.1.32736_001/Aqu3.1.32736_001, exon 10 of 15)	1054	510610	518392	7783	1	transcript:Aqu3.1.32736_001	4636
Aqu3.1.32736_001	AquScaffold_2151	511476	512392	917	*	precompetent.pool_peak_14828	931	.	3.32131	95.5645	93.132	579	Exon (transcript:Aqu3.1.32736_001/Aqu3.1.32736_001, exon 3 of 15)	1054	510610	518392	7783	1	transcript:Aqu3.1.32736_001	866
Aqu3.1.32736_001	AquScaffold_2151	514650	514946	297	*	precompetent.pool_peak_14831	264	.	1.94363	27.9732	26.487	142	Exon (transcript:Aqu3.1.32736_001/Aqu3.1.32736_001, exon 8 of 15)	1054	510610	518392	7783	1	transcript:Aqu3.1.32736_001	4040
Aqu3.1.32743_001	AquScaffold_2151	467914	469835	1922	*	precompetent.pool_peak_14809	953	.	2.74092	97.7954	95.3396	1034	Promoter	1054	468998	475745	6748	1	transcript:Aqu3.1.32743_001	0
Aqu3.1.32745_001	AquScaffold_2151	460402	461062	661	*	precompetent.pool_peak_14804	285	.	1.83112	30.0788	28.5513	216	Exon (transcript:Aqu3.1.32745_001/Aqu3.1.32745_001, exon 9 of 35)	1054	452477	468296	15820	2	transcript:Aqu3.1.32745_001	7234
Aqu3.1.32745_001	AquScaffold_2151	464489	465010	522	*	precompetent.pool_peak_14807	236	.	1.67241	25.0822	23.6558	308	Exon (transcript:Aqu3.1.32745_001/Aqu3.1.32745_001, exon 3 of 35)	1054	452477	468296	15820	2	transcript:Aqu3.1.32745_001	3286
Aqu3.1.32745_001	AquScaffold_2151	462482	463887	1406	*	precompetent.pool_peak_14806	704	.	2.3325	72.6388	70.4597	341	Exon (transcript:Aqu3.1.32745_001/Aqu3.1.32745_001, exon 4 of 35)	1054	452477	468296	15820	2	transcript:Aqu3.1.32745_001	4409
Aqu3.1.32745_001	AquScaffold_2151	461504	461770	267	*	precompetent.pool_peak_14805	128	.	1.52739	14.0044	12.8333	50	Exon (transcript:Aqu3.1.32745_001/Aqu3.1.32745_001, exon 8 of 35)	1054	452477	468296	15820	2	transcript:Aqu3.1.32745_001	6526
Aqu3.1.32746_001	AquScaffold_2151	452950	453441	492	*	precompetent.pool_peak_14799	154	.	1.666	16.6891	15.4503	353	Exon (transcript:Aqu3.1.32745_001/Aqu3.1.32745_001, exon 34 of 35)	1054	447768	452484	4717	1	transcript:Aqu3.1.32746_001	5182
Aqu3.1.32746_001	AquScaffold_2151	454493	454832	340	*	precompetent.pool_peak_14801	163	.	1.69554	17.6346	16.3741	111	Exon (transcript:Aqu3.1.32745_001/Aqu3.1.32745_001, exon 28 of 35)	1054	447768	452484	4717	1	transcript:Aqu3.1.32746_001	6725
Aqu3.1.32746_001	AquScaffold_2151	449330	452148	2819	*	precompetent.pool_peak_14798	402	.	2.13873	41.994	40.25	2255	Exon (transcript:Aqu3.1.32746_001/Aqu3.1.32746_001, exon 3 of 5)	1054	447768	452484	4717	1	transcript:Aqu3.1.32746_001	1562
Aqu3.1.32747_001	AquScaffold_2151	444599	444974	376	*	precompetent.pool_peak_14795	657	.	2.68417	67.8982	65.7781	208	Exon (transcript:Aqu3.1.32747_001/Aqu3.1.32747_001, exon 11 of 34)	1054	437812	447109	9298	2	transcript:Aqu3.1.32747_001	2135
Aqu3.1.32747_001	AquScaffold_2151	442658	444203	1546	*	precompetent.pool_peak_14794	1051	.	3.34826	107.662	105.105	421	Exon (transcript:Aqu3.1.32747_001/Aqu3.1.32747_001, exon 14 of 34)	1054	437812	447109	9298	2	transcript:Aqu3.1.32747_001	2906
Aqu3.1.32752_001	AquScaffold_2151	426378	426912	535	*	precompetent.pool_peak_14789	403	.	2.44568	42.0795	40.3327	339	Promoter	1054	424957	426428	1472	2	transcript:Aqu3.1.32752_001	0
Aqu3.1.32753_001	AquScaffold_2151	422450	423373	924	*	precompetent.pool_peak_14785	1372	.	3.66524	140.105	137.248	327	Exon (transcript:Aqu3.1.32754_001/Aqu3.1.32754_001, exon 5 of 10)	1054	423429	424894	1466	2	transcript:Aqu3.1.32753_001	1521
Aqu3.1.32753_001	AquScaffold_2151	423678	424891	1214	*	precompetent.pool_peak_14786	250	.	2.0023	26.5117	25.0563	149	Promoter	1054	423429	424894	1466	2	transcript:Aqu3.1.32753_001	3
Aqu3.1.32754_001	AquScaffold_2151	420750	422076	1327	*	precompetent.pool_peak_14784	602	.	2.72099	62.2575	60.2105	221	Promoter	1054	420753	423615	2863	1	transcript:Aqu3.1.32754_001	0
Aqu3.1.32856_001	AquScaffold_1168	2396687	2400530	3844	*	precompetent.pool_peak_1826	612	.	2.42368	63.3207	61.2601	126	Promoter	347	2398449	2403319	4871	1	transcript:Aqu3.1.32856_001	0
Aqu3.1.32859_001	AquScaffold_1168	2387752	2388479	728	*	precompetent.pool_peak_1821	332	.	2.00234	34.8189	33.2016	409	Distal Intergenic	347	2383367	2385298	1932	1	transcript:Aqu3.1.32859_001	4385
Aqu3.1.32859_001	AquScaffold_1168	2380536	2383378	2843	*	precompetent.pool_peak_1817	537	.	2.17359	55.7113	53.755	2763	Promoter	347	2383367	2385298	1932	1	transcript:Aqu3.1.32859_001	0
Aqu3.1.32859_001	AquScaffold_1168	2385705	2386422	718	*	precompetent.pool_peak_1819	160	.	1.62297	17.2846	16.0319	181	Distal Intergenic	347	2383367	2385298	1932	1	transcript:Aqu3.1.32859_001	2338
Aqu3.1.32865_001	AquScaffold_1168	2347881	2348485	605	*	precompetent.pool_peak_1800	133	.	1.67775	14.5347	13.3504	85	Exon (transcript:Aqu3.1.32865_001/Aqu3.1.32865_001, exon 2 of 6)	347	2346001	2349525	3525	1	transcript:Aqu3.1.32865_001	1880
Aqu3.1.32866_001	AquScaffold_1168	2343192	2343873	682	*	precompetent.pool_peak_1797	260	.	2.12388	27.5228	26.0451	556	Distal Intergenic	347	2345315	2345627	313	1	transcript:Aqu3.1.32866_001	-1442
Aqu3.1.32868_001	AquScaffold_1168	2322261	2324286	2026	*	precompetent.pool_peak_1785	394	.	1.79704	41.1896	39.4592	1304	Promoter	347	2322227	2329632	7406	1	transcript:Aqu3.1.32868_001	34
Aqu3.1.32869_001	AquScaffold_1168	2325335	2326974	1640	*	precompetent.pool_peak_1787	310	.	1.74781	32.619	31.043	1405	Intron (transcript:Aqu3.1.32868_001/Aqu3.1.32868_001, intron 1 of 4)	347	2309780	2324704	14925	2	transcript:Aqu3.1.32869_001	-631
Aqu3.1.32869_001	AquScaffold_1168	2332004	2332614	611	*	precompetent.pool_peak_1791	959	.	3.09436	98.4436	95.9788	130	Distal Intergenic	347	2309780	2324704	14925	2	transcript:Aqu3.1.32869_001	-7300
Aqu3.1.32869_001	AquScaffold_1168	2324591	2325034	444	*	precompetent.pool_peak_1786	133	.	1.45324	14.4836	13.3002	335	Promoter	347	2309780	2324704	14925	2	transcript:Aqu3.1.32869_001	0
Aqu3.1.32871_001	AquScaffold_1168	2311792	2312198	407	*	precompetent.pool_peak_1780	191	.	1.69068	20.4944	19.1683	154	Exon (transcript:Aqu3.1.32869_001/Aqu3.1.32869_001, exon 13 of 14)	347	2306694	2309952	3259	1	transcript:Aqu3.1.32871_001	5098
Aqu3.1.32871_001	AquScaffold_1168	2307469	2307968	500	*	precompetent.pool_peak_1776	274	.	1.98073	28.9426	27.4369	391	Exon (transcript:Aqu3.1.32871_001/Aqu3.1.32871_001, exon 4 of 6)	347	2306694	2309952	3259	1	transcript:Aqu3.1.32871_001	775
Aqu3.1.32871_001	AquScaffold_1168	2309418	2309725	308	*	precompetent.pool_peak_1777	145	.	1.66263	15.8014	14.5854	221	Exon (transcript:Aqu3.1.32871_001/Aqu3.1.32871_001, exon 6 of 6)	347	2306694	2309952	3259	1	transcript:Aqu3.1.32871_001	2724
Aqu3.1.32871_001	AquScaffold_1168	2311188	2311516	329	*	precompetent.pool_peak_1779	720	.	2.47215	74.2507	72.0532	183	Intron (transcript:Aqu3.1.32869_001/Aqu3.1.32869_001, intron 13 of 13)	347	2306694	2309952	3259	1	transcript:Aqu3.1.32871_001	4494
Aqu3.1.32871_001	AquScaffold_1168	2309961	2310386	426	*	precompetent.pool_peak_1778	236	.	1.83566	25.097	23.6703	262	Exon (transcript:Aqu3.1.32869_001/Aqu3.1.32869_001, exon 14 of 14)	347	2306694	2309952	3259	1	transcript:Aqu3.1.32871_001	3267
Aqu3.1.32871_001	AquScaffold_1168	2306724	2307294	571	*	precompetent.pool_peak_1775	295	.	2.08235	31.0802	29.5331	184	Promoter	347	2306694	2309952	3259	1	transcript:Aqu3.1.32871_001	30
Aqu3.1.32875_001	AquScaffold_1168	2252253	2252544	292	*	precompetent.pool_peak_1758	606	.	2.66448	62.7116	60.6586	132	Exon (transcript:Aqu3.1.32875_001/Aqu3.1.32875_001, exon 10 of 15)	347	2250411	2255187	4777	2	transcript:Aqu3.1.32875_001	2643
Aqu3.1.32875_001	AquScaffold_1168	2252875	2253753	879	*	precompetent.pool_peak_1759	410	.	2.34083	42.7762	41.0191	599	Exon (transcript:Aqu3.1.32875_001/Aqu3.1.32875_001, exon 6 of 15)	347	2250411	2255187	4777	2	transcript:Aqu3.1.32875_001	1434
Aqu3.1.32877_001	AquScaffold_1168	2241680	2243216	1537	*	precompetent.pool_peak_1753	671	.	2.86973	69.3043	67.1661	950	Exon (transcript:Aqu3.1.32877_001/Aqu3.1.32877_001, exon 4 of 21)	347	2235327	2245541	10215	2	transcript:Aqu3.1.32877_001	2325
Aqu3.1.32886_001	AquScaffold_3096	760265	763224	2960	*	precompetent.pool_peak_28721	361	.	2.00927	37.8512	36.1774	2508	Promoter	1714	760579	762534	1956	1	transcript:Aqu3.1.32886_001	0
Aqu3.1.32888_001	AquScaffold_3096	763403	764500	1098	*	precompetent.pool_peak_28722	683	.	2.31943	70.5062	68.3521	824	Promoter	1714	763263	764434	1172	2	transcript:Aqu3.1.32888_001	0
Aqu3.1.32889_001	AquScaffold_3096	768265	769332	1068	*	precompetent.pool_peak_28725	446	.	2.15015	46.4262	44.609	293	Exon (transcript:Aqu3.1.32889_001/Aqu3.1.32889_001, exon 16 of 24)	1714	764470	771327	6858	1	transcript:Aqu3.1.32889_001	3795
Aqu3.1.32890_001	AquScaffold_3096	777017	778710	1694	*	precompetent.pool_peak_28731	600	.	2.24373	62.1341	60.0884	222	Promoter	1714	771082	777205	6124	2	transcript:Aqu3.1.32890_001	0
Aqu3.1.32893_001	AquScaffold_3096	783317	783909	593	*	precompetent.pool_peak_28734	548	.	2.16006	56.87	54.8966	303	Exon (transcript:Aqu3.1.32893_001/Aqu3.1.32893_001, exon 3 of 8)	1714	780710	784448	3739	2	transcript:Aqu3.1.32893_001	539
Aqu3.1.32893_001	AquScaffold_3096	784216	785314	1099	*	precompetent.pool_peak_28735	1007	.	2.71521	103.286	100.771	278	Promoter	1714	780710	784448	3739	2	transcript:Aqu3.1.32893_001	0
Aqu3.1.32895_001	AquScaffold_3096	785597	786314	718	*	precompetent.pool_peak_28736	356	.	1.88872	37.3583	35.6946	573	Promoter	1714	785626	786671	1046	1	transcript:Aqu3.1.32895_001	0
Aqu3.1.32896_001	AquScaffold_3096	791395	792205	811	*	precompetent.pool_peak_28740	212	.	1.6598	22.6687	21.2949	735	Exon (transcript:Aqu3.1.32897_001/Aqu3.1.32897_001, exon 3 of 7)	1714	786474	790304	3831	2	transcript:Aqu3.1.32896_001	-1091
Aqu3.1.32896_001	AquScaffold_3096	789752	790405	654	*	precompetent.pool_peak_28739	2025	.	3.48756	205.769	202.564	401	Promoter	1714	786474	790304	3831	2	transcript:Aqu3.1.32896_001	0
Aqu3.1.32901_001	AquScaffold_3096	803051	803670	620	*	precompetent.pool_peak_28747	656	.	2.51435	67.7199	65.6014	212	Promoter	1714	797429	803556	6128	2	transcript:Aqu3.1.32901_001	0
Aqu3.1.32902_001	AquScaffold_3096	800851	801282	432	*	precompetent.pool_peak_28746	431	.	2.03984	44.9531	43.1587	137	Exon (transcript:Aqu3.1.32901_001/Aqu3.1.32901_001, exon 7 of 21)	1714	803529	806583	3055	1	transcript:Aqu3.1.32902_001	-2247
Aqu3.1.32903_001	AquScaffold_3096	805908	806948	1041	*	precompetent.pool_peak_28748	1436	.	3.83356	146.514	143.609	541	Promoter	1714	805663	807221	1559	2	transcript:Aqu3.1.32903_001	273
Aqu3.1.32907_001	AquScaffold_3096	824528	825781	1254	*	precompetent.pool_peak_28753	506	.	2.4038	52.6085	50.6966	798	Promoter	1714	822999	824939	1941	2	transcript:Aqu3.1.32907_001	0
Aqu3.1.32907_001	AquScaffold_3096	822704	823043	340	*	precompetent.pool_peak_28752	1352	.	3.56941	138.099	135.257	247	3' UTR	1714	822999	824939	1941	2	transcript:Aqu3.1.32907_001	1896
Aqu3.1.32908_001	AquScaffold_3096	826002	826512	511	*	precompetent.pool_peak_28754	405	.	2.2355	42.3193	40.5695	322	Exon (transcript:Aqu3.1.32909_001/Aqu3.1.32909_001, exon 3 of 3)	1714	825041	825973	933	1	transcript:Aqu3.1.32908_001	961
Aqu3.1.32909_001	AquScaffold_3096	826800	827937	1138	*	precompetent.pool_peak_28755	474	.	2.2661	49.3198	47.4575	211	Promoter	1714	825798	827538	1741	2	transcript:Aqu3.1.32909_001	0
Aqu3.1.32911_001	AquScaffold_3096	833640	833895	256	*	precompetent.pool_peak_28759	259	.	1.86225	27.4519	25.977	100	Exon (transcript:Aqu3.1.32911_001/Aqu3.1.32911_001, exon 5 of 9)	1714	830841	835373	4533	2	transcript:Aqu3.1.32911_001	1478
Aqu3.1.32911_001	AquScaffold_3096	832999	833259	261	*	precompetent.pool_peak_28758	502	.	2.28401	52.2058	50.2998	73	Exon (transcript:Aqu3.1.32911_001/Aqu3.1.32911_001, exon 8 of 9)	1714	830841	835373	4533	2	transcript:Aqu3.1.32911_001	2114
Aqu3.1.32911_001	AquScaffold_3096	834337	834990	654	*	precompetent.pool_peak_28760	128	.	1.54497	13.9712	12.8008	523	Promoter	1714	830841	835373	4533	2	transcript:Aqu3.1.32911_001	383
Aqu3.1.32911_001	AquScaffold_3096	831190	832513	1324	*	precompetent.pool_peak_28757	843	.	2.66495	86.7267	84.3893	740	3' UTR	1714	830841	835373	4533	2	transcript:Aqu3.1.32911_001	2860
Aqu3.1.32913_001	AquScaffold_3096	839760	840114	355	*	precompetent.pool_peak_28763	116	.	1.4685	12.7468	11.6082	86	Promoter	1714	839764	842108	2345	1	transcript:Aqu3.1.32913_001	0
Aqu3.1.32913_001	AquScaffold_3096	841138	841725	588	*	precompetent.pool_peak_28764	108	.	1.45085	11.958	10.8397	278	Exon (transcript:Aqu3.1.32913_001/Aqu3.1.32913_001, exon 1 of 1)	1714	839764	842108	2345	1	transcript:Aqu3.1.32913_001	1374
Aqu3.1.32913_001	AquScaffold_3096	842633	844960	2328	*	precompetent.pool_peak_28765	526	.	2.13734	54.633	52.6914	1300	Exon (transcript:Aqu3.1.32914_001/Aqu3.1.32914_001, exon 21 of 21)	1714	839764	842108	2345	1	transcript:Aqu3.1.32913_001	2869
Aqu3.1.32914_001	AquScaffold_3096	850064	850790	727	*	precompetent.pool_peak_28768	122	.	1.55038	13.3898	12.2338	29	Exon (transcript:Aqu3.1.32914_001/Aqu3.1.32914_001, exon 3 of 21)	1714	841969	852601	10633	2	transcript:Aqu3.1.32914_001	1811
Aqu3.1.32914_001	AquScaffold_3096	851577	852857	1281	*	precompetent.pool_peak_28770	503	.	2.16493	52.254	50.3476	1055	Promoter	1714	841969	852601	10633	2	transcript:Aqu3.1.32914_001	0
Aqu3.1.32919_001	AquScaffold_3096	863940	864215	276	*	precompetent.pool_peak_28779	372	.	2.26594	38.8997	37.2088	175	Exon (transcript:Aqu3.1.32919_001/Aqu3.1.32919_001, exon 16 of 22)	1714	858354	867021	8668	1	transcript:Aqu3.1.32919_001	5586
Aqu3.1.32919_001	AquScaffold_3096	858405	858937	533	*	precompetent.pool_peak_28774	296	.	1.97213	31.1525	29.6045	178	Promoter	1714	858354	867021	8668	1	transcript:Aqu3.1.32919_001	51
Aqu3.1.32919_001	AquScaffold_3096	866231	866748	518	*	precompetent.pool_peak_28780	374	.	2.22421	39.147	37.4512	368	Exon (transcript:Aqu3.1.32919_001/Aqu3.1.32919_001, exon 21 of 22)	1714	858354	867021	8668	1	transcript:Aqu3.1.32919_001	7877
Aqu3.1.32919_001	AquScaffold_3096	859620	860448	829	*	precompetent.pool_peak_28776	510	.	2.43476	53.0032	51.0853	298	Exon (transcript:Aqu3.1.32919_001/Aqu3.1.32919_001, exon 3 of 22)	1714	858354	867021	8668	1	transcript:Aqu3.1.32919_001	1266
Aqu3.1.32921_001	AquScaffold_3096	874575	875477	903	*	precompetent.pool_peak_28786	1148	.	2.80241	117.467	114.809	627	Exon (transcript:Aqu3.1.32921_001/Aqu3.1.32921_001, exon 3 of 16)	1714	871991	876073	4083	2	transcript:Aqu3.1.32921_001	596
Aqu3.1.32921_001	AquScaffold_3096	870351	872585	2235	*	precompetent.pool_peak_28784	561	.	2.25974	58.1355	56.1442	681	3' UTR	1714	871991	876073	4083	2	transcript:Aqu3.1.32921_001	3488
Aqu3.1.32921_001	AquScaffold_3096	872775	873035	261	*	precompetent.pool_peak_28785	73	.	1.39401	8.33086	7.31572	172	Exon (transcript:Aqu3.1.32921_001/Aqu3.1.32921_001, exon 12 of 16)	1714	871991	876073	4083	2	transcript:Aqu3.1.32921_001	3038
Aqu3.1.32923_001	AquScaffold_3096	878886	879114	229	*	precompetent.pool_peak_28788	153	.	1.62306	16.5367	15.3023	139	Exon (transcript:Aqu3.1.32923_001/Aqu3.1.32923_001, exon 3 of 5)	1714	877536	879833	2298	2	transcript:Aqu3.1.32923_001	719
Aqu3.1.32923_001	AquScaffold_3096	879601	880463	863	*	precompetent.pool_peak_28789	1326	.	3.11617	135.494	132.672	260	Promoter	1714	877536	879833	2298	2	transcript:Aqu3.1.32923_001	0
Aqu3.1.32924_001	AquScaffold_3096	880997	881568	572	*	precompetent.pool_peak_28790	521	.	2.28709	54.0819	52.1477	243	Exon (transcript:Aqu3.1.32924_001/Aqu3.1.32924_001, exon 2 of 2)	1714	879865	881973	2109	1	transcript:Aqu3.1.32924_001	1132
Aqu3.1.32925_001	AquScaffold_3096	886517	886996	480	*	precompetent.pool_peak_28794	228	.	1.85273	24.2528	22.8447	174	Exon (transcript:Aqu3.1.32925_001/Aqu3.1.32925_001, exon 3 of 26)	1714	881821	888407	6587	2	transcript:Aqu3.1.32925_001	1411
Aqu3.1.32925_001	AquScaffold_3096	887707	888601	895	*	precompetent.pool_peak_28795	447	.	2.22326	46.6044	44.7834	789	Promoter	1714	881821	888407	6587	2	transcript:Aqu3.1.32925_001	0
Aqu3.1.32925_001	AquScaffold_3096	885240	885463	224	*	precompetent.pool_peak_28793	209	.	1.79486	22.3318	20.9652	88	Exon (transcript:Aqu3.1.32925_001/Aqu3.1.32925_001, exon 10 of 26)	1714	881821	888407	6587	2	transcript:Aqu3.1.32925_001	2944
Aqu3.1.32925_001	AquScaffold_3096	884638	885048	411	*	precompetent.pool_peak_28792	517	.	2.26269	53.6743	51.7461	177	Exon (transcript:Aqu3.1.32925_001/Aqu3.1.32925_001, exon 12 of 26)	1714	881821	888407	6587	2	transcript:Aqu3.1.32925_001	3359
Aqu3.1.32926_001	AquScaffold_3096	893887	894625	739	*	precompetent.pool_peak_28799	287	.	1.92274	30.2395	28.708	667	Exon (transcript:Aqu3.1.32927_001/Aqu3.1.32927_001, exon 12 of 14)	1714	888731	893346	4616	2	transcript:Aqu3.1.32926_001	-541
Aqu3.1.32926_001	AquScaffold_3096	890805	891347	543	*	precompetent.pool_peak_28796	236	.	1.8557	25.0498	23.6238	197	Exon (transcript:Aqu3.1.32926_001/Aqu3.1.32926_001, exon 11 of 24)	1714	888731	893346	4616	2	transcript:Aqu3.1.32926_001	1999
Aqu3.1.32927_001	AquScaffold_3096	895803	896143	341	*	precompetent.pool_peak_28800	339	.	2.04414	35.5539	33.923	201	Exon (transcript:Aqu3.1.32927_001/Aqu3.1.32927_001, exon 5 of 14)	1714	893500	896754	3255	2	transcript:Aqu3.1.32927_001	611
Aqu3.1.32927_001	AquScaffold_3096	896286	897049	764	*	precompetent.pool_peak_28801	480	.	2.31331	49.9289	48.0563	549	Promoter	1714	893500	896754	3255	2	transcript:Aqu3.1.32927_001	0
Aqu3.1.32929_001	AquScaffold_3096	898278	899146	869	*	precompetent.pool_peak_28804	549	.	2.45046	56.9724	54.9979	491	3' UTR	1714	898348	899752	1405	2	transcript:Aqu3.1.32929_001	606
Aqu3.1.32932_001	AquScaffold_3096	907931	908201	271	*	precompetent.pool_peak_28808	169	.	1.81794	18.1823	16.9089	175	Intron (transcript:Aqu3.1.32932_001/Aqu3.1.32932_001, intron 5 of 11)	1714	903716	926366	22651	1	transcript:Aqu3.1.32932_001	4215
Aqu3.1.32932_001	AquScaffold_3096	912437	912856	420	*	precompetent.pool_peak_28813	316	.	1.93109	33.2021	31.6144	283	Intron (transcript:Aqu3.1.32932_001/Aqu3.1.32932_001, intron 8 of 11)	1714	903716	926366	22651	1	transcript:Aqu3.1.32932_001	8721
Aqu3.1.32932_001	AquScaffold_3096	915897	916936	1040	*	precompetent.pool_peak_28816	809	.	2.45442	83.2181	80.919	679	Intron (transcript:Aqu3.1.32932_001/Aqu3.1.32932_001, intron 10 of 11)	1714	903716	926366	22651	1	transcript:Aqu3.1.32932_001	12181
Aqu3.1.32932_001	AquScaffold_3096	913301	913686	386	*	precompetent.pool_peak_28814	490	.	2.16534	50.9472	49.0598	50	Intron (transcript:Aqu3.1.32932_001/Aqu3.1.32932_001, intron 8 of 11)	1714	903716	926366	22651	1	transcript:Aqu3.1.32932_001	9585
Aqu3.1.32932_001	AquScaffold_3096	906421	906715	295	*	precompetent.pool_peak_28807	385	.	2.40141	40.2551	38.54	133	Intron (transcript:Aqu3.1.32932_001/Aqu3.1.32932_001, intron 5 of 11)	1714	903716	926366	22651	1	transcript:Aqu3.1.32932_001	2705
Aqu3.1.32932_001	AquScaffold_3096	909455	909677	223	*	precompetent.pool_peak_28810	218	.	1.88603	23.2325	21.8461	114	Intron (transcript:Aqu3.1.32932_001/Aqu3.1.32932_001, intron 8 of 11)	1714	903716	926366	22651	1	transcript:Aqu3.1.32932_001	5739
Aqu3.1.32932_001	AquScaffold_3096	910197	911520	1324	*	precompetent.pool_peak_28811	416	.	2.16251	43.457	41.6879	1144	Intron (transcript:Aqu3.1.32932_001/Aqu3.1.32932_001, intron 8 of 11)	1714	903716	926366	22651	1	transcript:Aqu3.1.32932_001	6481
Aqu3.1.32933_001	AquScaffold_3096	928584	931037	2454	*	precompetent.pool_peak_28824	1095	.	2.63709	112.187	109.582	1354	Promoter	1714	928099	929791	1693	2	transcript:Aqu3.1.32933_001	0
Aqu3.1.32933_001	AquScaffold_3096	919706	920235	530	*	precompetent.pool_peak_28818	150	.	1.57836	16.3199	15.0911	446	Intron (transcript:Aqu3.1.32932_001/Aqu3.1.32932_001, intron 10 of 11)	1714	928099	929791	1693	2	transcript:Aqu3.1.32933_001	9556
Aqu3.1.32933_001	AquScaffold_3096	917832	919079	1248	*	precompetent.pool_peak_28817	197	.	1.65982	21.1367	19.7965	361	Intron (transcript:Aqu3.1.32932_001/Aqu3.1.32932_001, intron 10 of 11)	1714	928099	929791	1693	2	transcript:Aqu3.1.32933_001	10712
Aqu3.1.32933_001	AquScaffold_3096	920489	921415	927	*	precompetent.pool_peak_28819	530	.	2.16789	54.9762	53.0292	219	Intron (transcript:Aqu3.1.32932_001/Aqu3.1.32932_001, intron 10 of 11)	1714	928099	929791	1693	2	transcript:Aqu3.1.32933_001	8376
Aqu3.1.32933_001	AquScaffold_3096	926539	927548	1010	*	precompetent.pool_peak_28823	508	.	2.08343	52.7953	50.8797	246	Downstream (<=300bp)	1714	928099	929791	1693	2	transcript:Aqu3.1.32933_001	2243
Aqu3.1.32933_001	AquScaffold_3096	924539	924975	437	*	precompetent.pool_peak_28821	180	.	1.63319	19.3008	18.0015	85	Intron (transcript:Aqu3.1.32932_001/Aqu3.1.32932_001, intron 11 of 11)	1714	928099	929791	1693	2	transcript:Aqu3.1.32933_001	4816
Aqu3.1.32933_001	AquScaffold_3096	925439	925755	317	*	precompetent.pool_peak_28822	153	.	1.5602	16.6325	15.3965	101	Intron (transcript:Aqu3.1.32932_001/Aqu3.1.32932_001, intron 11 of 11)	1714	928099	929791	1693	2	transcript:Aqu3.1.32933_001	4036
Aqu3.1.32933_001	AquScaffold_3096	922025	922416	392	*	precompetent.pool_peak_28820	124	.	1.53305	13.6181	12.456	290	Exon (transcript:Aqu3.1.32932_001/Aqu3.1.32932_001, exon 11 of 12)	1714	928099	929791	1693	2	transcript:Aqu3.1.32933_001	7375
Aqu3.1.32936_001	AquScaffold_3096	940666	941184	519	*	precompetent.pool_peak_28829	140	.	1.67585	15.2783	14.0752	99	Promoter	1714	936942	941308	4367	2	transcript:Aqu3.1.32936_001	124
Aqu3.1.32937_001	AquScaffold_3096	942532	943291	760	*	precompetent.pool_peak_28831	352	.	2.25474	36.9306	35.2742	516	Promoter	1714	941367	942707	1341	2	transcript:Aqu3.1.32937_001	0
Aqu3.1.32945_001	AquScaffold_3096	958690	959492	803	*	precompetent.pool_peak_28840	902	.	2.97694	92.7008	90.298	499	Promoter	1714	955063	959842	4780	2	transcript:Aqu3.1.32945_001	350
Aqu3.1.32946_001	AquScaffold_3096	961752	961983	232	*	precompetent.pool_peak_28842	174	.	1.86106	18.7151	17.4291	171	Promoter	1714	961305	962648	1344	1	transcript:Aqu3.1.32946_001	447
Aqu3.1.32951_001	AquScaffold_3096	971790	972977	1188	*	precompetent.pool_peak_28847	529	.	2.69507	54.9401	52.9934	560	Promoter	1714	970191	972669	2479	2	transcript:Aqu3.1.32951_001	0
Aqu3.1.32951_001	AquScaffold_3096	969649	970118	470	*	precompetent.pool_peak_28846	257	.	2.11583	27.1908	25.7198	245	Distal Intergenic	1714	970191	972669	2479	2	transcript:Aqu3.1.32951_001	2551
Aqu3.1.32954_001	AquScaffold_3096	977817	978827	1011	*	precompetent.pool_peak_28850	633	.	2.56517	65.4626	63.3735	465	Promoter	1714	974925	978654	3730	2	transcript:Aqu3.1.32954_001	0
Aqu3.1.32956_001	AquScaffold_3096	983599	984523	925	*	precompetent.pool_peak_28855	295	.	1.98005	31.1403	29.5924	789	Promoter	1714	980568	984870	4303	2	transcript:Aqu3.1.32956_001	347
Aqu3.1.32956_001	AquScaffold_3096	983035	983372	338	*	precompetent.pool_peak_28854	622	.	2.46187	64.302	62.2288	262	Exon (transcript:Aqu3.1.32956_001/Aqu3.1.32956_001, exon 4 of 9)	1714	980568	984870	4303	2	transcript:Aqu3.1.32956_001	1498
Aqu3.1.32959_001	AquScaffold_3096	988244	988624	381	*	precompetent.pool_peak_28860	390	.	2.14785	40.7915	39.0679	301	Promoter	1714	988141	988906	766	1	transcript:Aqu3.1.32959_001	103
Aqu3.1.32959_001	AquScaffold_3096	988965	989370	406	*	precompetent.pool_peak_28861	269	.	1.93978	28.4536	26.9586	168	3' UTR	1714	988141	988906	766	1	transcript:Aqu3.1.32959_001	824
Aqu3.1.32959_001	AquScaffold_3096	986840	987129	290	*	precompetent.pool_peak_28859	423	.	2.19556	44.0901	42.3098	200	Exon (transcript:Aqu3.1.32958_001/Aqu3.1.32958_001, exon 3 of 3)	1714	988141	988906	766	1	transcript:Aqu3.1.32959_001	-1012
Aqu3.1.32960_001	AquScaffold_3096	994701	996000	1300	*	precompetent.pool_peak_28865	460	.	2.13031	47.9236	46.0822	956	Promoter	1714	988749	994291	5543	2	transcript:Aqu3.1.32960_001	-410
Aqu3.1.32960_001	AquScaffold_3096	993963	994414	452	*	precompetent.pool_peak_28864	184	.	1.70161	19.7272	18.4173	255	Promoter	1714	988749	994291	5543	2	transcript:Aqu3.1.32960_001	0
Aqu3.1.32960_001	AquScaffold_3096	992856	993517	662	*	precompetent.pool_peak_28863	65	.	1.39328	7.53565	6.54463	570	Exon (transcript:Aqu3.1.32960_001/Aqu3.1.32960_001, exon 4 of 13)	1714	988749	994291	5543	2	transcript:Aqu3.1.32960_001	774
Aqu3.1.32961_001	AquScaffold_3096	996349	997040	692	*	precompetent.pool_peak_28866	411	.	2.07882	42.8613	41.1031	467	Promoter	1714	994398	997092	2695	2	transcript:Aqu3.1.32961_001	52
Aqu3.1.32961_001	AquScaffold_3096	997209	997726	518	*	precompetent.pool_peak_28867	166	.	1.66415	17.9362	16.6688	152	Promoter	1714	994398	997092	2695	2	transcript:Aqu3.1.32961_001	-117
Aqu3.1.32962_001	AquScaffold_3096	999339	1000664	1326	*	precompetent.pool_peak_28868	262	.	1.97104	27.692	26.2118	346	Exon (transcript:Aqu3.1.32962_001/Aqu3.1.32962_001, exon 6 of 16)	1714	997021	1002119	5099	2	transcript:Aqu3.1.32962_001	1455
Aqu3.1.32973_001	AquScaffold_2219	764175	764639	465	*	precompetent.pool_peak_15469	270	.	2.14801	28.5287	27.0309	375	Promoter	1098	764287	770187	5901	1	transcript:Aqu3.1.32973_001	0
Aqu3.1.32973_001	AquScaffold_2219	764822	765341	520	*	precompetent.pool_peak_15470	891	.	3.30649	91.5075	89.1168	248	Intron (transcript:Aqu3.1.32973_001/Aqu3.1.32973_001, intron 2 of 12)	1098	764287	770187	5901	1	transcript:Aqu3.1.32973_001	535
Aqu3.1.32978_001	AquScaffold_2219	787603	787903	301	*	precompetent.pool_peak_15478	450	.	2.54222	46.9032	45.077	110	Exon (transcript:Aqu3.1.32977_001/Aqu3.1.32977_001, exon 12 of 21)	1098	789538	790565	1028	1	transcript:Aqu3.1.32978_001	-1635
Aqu3.1.32978_001	AquScaffold_2219	788968	789841	874	*	precompetent.pool_peak_15479	627	.	2.87206	64.8258	62.7441	605	Promoter	1098	789538	790565	1028	1	transcript:Aqu3.1.32978_001	0
Aqu3.1.32981_001	AquScaffold_2219	803198	803713	516	*	precompetent.pool_peak_15485	382	.	2.21334	39.9216	38.2124	307	Exon (transcript:Aqu3.1.32982_001/Aqu3.1.32982_001, exon 16 of 29)	1098	796891	797856	966	1	transcript:Aqu3.1.32981_001	6307
Aqu3.1.32981_001	AquScaffold_2219	805627	806136	510	*	precompetent.pool_peak_15488	128	.	1.69089	13.9823	12.8117	73	Exon (transcript:Aqu3.1.32982_001/Aqu3.1.32982_001, exon 11 of 29)	1098	796891	797856	966	1	transcript:Aqu3.1.32981_001	8736
Aqu3.1.32981_001	AquScaffold_2219	800670	801855	1186	*	precompetent.pool_peak_15483	329	.	2.21285	34.5249	32.9117	376	Exon (transcript:Aqu3.1.32982_001/Aqu3.1.32982_001, exon 18 of 29)	1098	796891	797856	966	1	transcript:Aqu3.1.32981_001	3779
Aqu3.1.32981_001	AquScaffold_2219	802545	802944	400	*	precompetent.pool_peak_15484	299	.	2.0874	31.5378	29.9825	200	Exon (transcript:Aqu3.1.32982_001/Aqu3.1.32982_001, exon 17 of 29)	1098	796891	797856	966	1	transcript:Aqu3.1.32981_001	5654
Aqu3.1.32982_001	AquScaffold_2219	813265	813789	525	*	precompetent.pool_peak_15492	178	.	1.90666	19.1491	17.8523	55	Exon (transcript:Aqu3.1.32982_001/Aqu3.1.32982_001, exon 4 of 29)	1098	797966	815998	18033	2	transcript:Aqu3.1.32982_001	2209
Aqu3.1.32994_001	AquScaffold_2219	864554	866260	1707	*	precompetent.pool_peak_15502	637	.	2.45869	65.8802	63.7855	1216	Exon (transcript:Aqu3.1.32994_001/Aqu3.1.32994_001, exon 2 of 27)	1098	848216	867050	18835	2	transcript:Aqu3.1.32994_001	790
Aqu3.1.32994_001	AquScaffold_2219	866859	867667	809	*	precompetent.pool_peak_15503	666	.	2.44001	68.745	66.6136	296	Promoter	1098	848216	867050	18835	2	transcript:Aqu3.1.32994_001	0
Aqu3.1.32997_001	AquScaffold_2219	873027	873456	430	*	precompetent.pool_peak_15507	674	.	2.77388	69.5881	67.4455	194	Exon (transcript:Aqu3.1.32997_001/Aqu3.1.32997_001, exon 11 of 58)	1098	867146	909281	42136	1	transcript:Aqu3.1.32997_001	5881
Aqu3.1.32997_001	AquScaffold_2219	870220	870711	492	*	precompetent.pool_peak_15506	404	.	2.15524	42.2205	40.472	235	Exon (transcript:Aqu3.1.32997_001/Aqu3.1.32997_001, exon 7 of 58)	1098	867146	909281	42136	1	transcript:Aqu3.1.32997_001	3074
Aqu3.1.33012_001	AquScaffold_2219	953849	954447	599	*	precompetent.pool_peak_15561	965	.	2.96572	98.9989	96.5283	363	Distal Intergenic	1098	955443	987724	32282	1	transcript:Aqu3.1.33012_001	-996
Aqu3.1.33012_001	AquScaffold_2219	954672	955867	1196	*	precompetent.pool_peak_15562	397	.	2.12654	41.4526	39.7172	1092	Promoter	1098	955443	987724	32282	1	transcript:Aqu3.1.33012_001	0
Aqu3.1.33022_001	AquScaffold_1168	3910042	3910378	337	*	precompetent.pool_peak_2405	1361	.	3.98227	138.997	136.146	150	Exon (transcript:Aqu3.1.33022_001/Aqu3.1.33022_001, exon 2 of 5)	347	3908777	3912552	3776	2	transcript:Aqu3.1.33022_001	2174
Aqu3.1.33022_001	AquScaffold_1168	3911606	3912306	701	*	precompetent.pool_peak_2406	3434	.	6.33141	347.074	343.493	234	Promoter	347	3908777	3912552	3776	2	transcript:Aqu3.1.33022_001	246
Aqu3.1.33023_001	AquScaffold_1168	3902492	3902959	468	*	precompetent.pool_peak_2401	482	.	2.42621	50.1738	48.2985	220	3' UTR	347	3904013	3908045	4033	1	transcript:Aqu3.1.33023_001	-1054
Aqu3.1.33023_001	AquScaffold_1168	3903921	3905195	1275	*	precompetent.pool_peak_2402	383	.	2.35878	40.1051	38.3936	887	Promoter	347	3904013	3908045	4033	1	transcript:Aqu3.1.33023_001	0
Aqu3.1.33027_001	AquScaffold_1168	3896221	3896978	758	*	precompetent.pool_peak_2396	659	.	2.5194	68.1101	65.9862	341	Exon (transcript:Aqu3.1.33027_001/Aqu3.1.33027_001, exon 12 of 23)	347	3893930	3899462	5533	2	transcript:Aqu3.1.33027_001	2484
Aqu3.1.33027_001	AquScaffold_1168	3899313	3899608	296	*	precompetent.pool_peak_2398	342	.	2.01805	35.8431	34.2066	218	Promoter	347	3893930	3899462	5533	2	transcript:Aqu3.1.33027_001	0
Aqu3.1.33028_001	AquScaffold_1168	3892617	3893361	745	*	precompetent.pool_peak_2393	494	.	2.48666	51.3295	49.4363	257	Promoter	347	3892817	3894157	1341	1	transcript:Aqu3.1.33028_001	0
Aqu3.1.33029_001	AquScaffold_1168	3894520	3896043	1524	*	precompetent.pool_peak_2395	560	.	2.45028	58.0259	56.0356	734	Exon (transcript:Aqu3.1.33027_001/Aqu3.1.33027_001, exon 15 of 23)	347	3892028	3892827	800	2	transcript:Aqu3.1.33029_001	-1693
Aqu3.1.33036_001	AquScaffold_1168	3879066	3879498	433	*	precompetent.pool_peak_2387	512	.	2.66289	53.2086	51.2869	288	Promoter	347	3879038	3880313	1276	1	transcript:Aqu3.1.33036_001	28
Aqu3.1.33046_001	AquScaffold_1168	3850634	3851965	1332	*	precompetent.pool_peak_2376	595	.	2.64162	61.6326	59.5932	1172	Promoter	347	3851667	3856235	4569	1	transcript:Aqu3.1.33046_001	0
Aqu3.1.33051_001	AquScaffold_1168	3843208	3843693	486	*	precompetent.pool_peak_2370	798	.	2.81731	82.0953	79.808	147	Exon (transcript:Aqu3.1.33051_001/Aqu3.1.33051_001, exon 3 of 11)	347	3841854	3846848	4995	1	transcript:Aqu3.1.33051_001	1354
Aqu3.1.33051_001	AquScaffold_1168	3841700	3842162	463	*	precompetent.pool_peak_2369	303	.	2.14183	31.9461	30.3831	261	Promoter	347	3841854	3846848	4995	1	transcript:Aqu3.1.33051_001	0
Aqu3.1.33059_001	AquScaffold_1168	3830670	3831215	546	*	precompetent.pool_peak_2364	538	.	2.71116	55.8136	53.8545	262	Promoter	347	3823651	3831111	7461	2	transcript:Aqu3.1.33059_001	0
Aqu3.1.33060_001	AquScaffold_1168	3817615	3820026	2412	*	precompetent.pool_peak_2357	314	.	1.75367	33.0785	31.4925	1570	Exon (transcript:Aqu3.1.33061_001/Aqu3.1.33061_001, exon 2 of 4)	347	3820811	3823667	2857	1	transcript:Aqu3.1.33060_001	-785
Aqu3.1.33060_001	AquScaffold_1168	3820448	3821776	1329	*	precompetent.pool_peak_2358	1033	.	2.46547	105.919	103.379	935	Promoter	347	3820811	3823667	2857	1	transcript:Aqu3.1.33060_001	0
Aqu3.1.33061_001	AquScaffold_1168	3826463	3826992	530	*	precompetent.pool_peak_2362	87	.	1.4982	9.77983	8.72221	365	Intron (transcript:Aqu3.1.33059_001/Aqu3.1.33059_001, intron 4 of 5)	347	3817219	3822912	5694	2	transcript:Aqu3.1.33061_001	-3551
Aqu3.1.33061_001	AquScaffold_1168	3825364	3825892	529	*	precompetent.pool_peak_2361	140	.	1.58399	15.294	14.0906	412	Intron (transcript:Aqu3.1.33059_001/Aqu3.1.33059_001, intron 4 of 5)	347	3817219	3822912	5694	2	transcript:Aqu3.1.33061_001	-2452
Aqu3.1.33061_001	AquScaffold_1168	3823887	3824510	624	*	precompetent.pool_peak_2359	230	.	1.6863	24.4253	23.0127	142	Exon (transcript:Aqu3.1.33059_001/Aqu3.1.33059_001, exon 6 of 6)	347	3817219	3822912	5694	2	transcript:Aqu3.1.33061_001	-975
Aqu3.1.33062_001	AquScaffold_1168	3813908	3814534	627	*	precompetent.pool_peak_2355	175	.	1.60642	18.8665	17.5762	425	Promoter	347	3814209	3816891	2683	1	transcript:Aqu3.1.33062_001	0
Aqu3.1.33063_001	AquScaffold_1168	3812719	3813222	504	*	precompetent.pool_peak_2354	470	.	2.16785	48.9261	47.0699	127	Exon (transcript:Aqu3.1.33063_001/Aqu3.1.33063_001, exon 5 of 10)	347	3809164	3813960	4797	2	transcript:Aqu3.1.33063_001	738
Aqu3.1.33063_001	AquScaffold_1168	3810322	3811480	1159	*	precompetent.pool_peak_2353	1107	.	2.97173	113.386	110.768	469	Exon (transcript:Aqu3.1.33063_001/Aqu3.1.33063_001, exon 7 of 10)	347	3809164	3813960	4797	2	transcript:Aqu3.1.33063_001	2480
Aqu3.1.33074_001	AquScaffold_1168	3775494	3777249	1756	*	precompetent.pool_peak_2336	642	.	2.41875	66.3046	64.2042	1283	Promoter	347	3775509	3777476	1968	1	transcript:Aqu3.1.33074_001	0
Aqu3.1.33078_001	AquScaffold_1168	3755817	3757259	1443	*	precompetent.pool_peak_2324	301	.	1.98778	31.6964	30.137	670	Promoter	347	3756622	3771387	14766	1	transcript:Aqu3.1.33078_001	0
Aqu3.1.33079_001	AquScaffold_1168	3767233	3767830	598	*	precompetent.pool_peak_2331	518	.	2.41955	53.7944	51.865	267	Promoter	347	3767006	3767919	914	2	transcript:Aqu3.1.33079_001	89
Aqu3.1.33086_001	AquScaffold_1168	3755283	3755546	264	*	precompetent.pool_peak_2323	78	.	1.45596	8.84933	7.81793	151	Promoter	347	3754430	3755617	1188	2	transcript:Aqu3.1.33086_001	71
Aqu3.1.33088_001	AquScaffold_1168	3752935	3753514	580	*	precompetent.pool_peak_2321	184	.	1.71054	19.7965	18.4855	172	Promoter	347	3752291	3753136	846	2	transcript:Aqu3.1.33088_001	0
Aqu3.1.33089_001	AquScaffold_1168	3750967	3751233	267	*	precompetent.pool_peak_2319	216	.	1.79158	23.0174	21.6362	60	Promoter	347	3750966	3752620	1655	1	transcript:Aqu3.1.33089_001	1
Aqu3.1.33091_001	AquScaffold_1168	3746655	3748998	2344	*	precompetent.pool_peak_2317	332	.	2.12196	34.9	33.2799	1226	Promoter	347	3744083	3747023	2941	2	transcript:Aqu3.1.33091_001	0
Aqu3.1.33092_001	AquScaffold_1168	3741836	3742110	275	*	precompetent.pool_peak_2316	338	.	2.12783	35.5131	33.8828	155	Exon (transcript:Aqu3.1.33093_001/Aqu3.1.33093_001, exon 4 of 5)	347	3742720	3744074	1355	2	transcript:Aqu3.1.33092_001	1964
Aqu3.1.33096_001	AquScaffold_1168	3714560	3716688	2129	*	precompetent.pool_peak_2310	732	.	2.5555	75.4997	73.2868	2013	Promoter	347	3715852	3721243	5392	1	transcript:Aqu3.1.33096_001	0
Aqu3.1.33100_001	AquScaffold_1168	3687054	3687505	452	*	precompetent.pool_peak_2294	697	.	2.99274	71.9043	69.733	253	Distal Intergenic	347	3690809	3710392	19584	1	transcript:Aqu3.1.33100_001	-3304
Aqu3.1.33100_001	AquScaffold_1168	3687714	3688208	495	*	precompetent.pool_peak_2295	237	.	1.95353	25.1619	23.7342	374	Distal Intergenic	347	3690809	3710392	19584	1	transcript:Aqu3.1.33100_001	-2601
Aqu3.1.33103_001	AquScaffold_1168	3692553	3693601	1049	*	precompetent.pool_peak_2298	1174	.	2.85156	120.136	117.451	574	Exon (transcript:Aqu3.1.33100_001/Aqu3.1.33100_001, exon 3 of 18)	347	3690663	3691305	643	2	transcript:Aqu3.1.33103_001	-1248
Aqu3.1.33103_001	AquScaffold_1168	3693893	3695359	1467	*	precompetent.pool_peak_2299	277	.	1.7837	29.3094	27.7966	600	Exon (transcript:Aqu3.1.33100_001/Aqu3.1.33100_001, exon 4 of 18)	347	3690663	3691305	643	2	transcript:Aqu3.1.33103_001	-2588
Aqu3.1.33110_001	AquScaffold_1168	3659404	3660195	792	*	precompetent.pool_peak_2286	1329	.	3.57604	135.779	132.956	262	Exon (transcript:Aqu3.1.33111_001/Aqu3.1.33111_001, exon 27 of 31)	347	3660377	3663672	3296	2	transcript:Aqu3.1.33110_001	3477
Aqu3.1.33113_001	AquScaffold_1168	3651106	3652077	972	*	precompetent.pool_peak_2280	856	.	2.56788	88.034	85.6814	109	Promoter	347	3650500	3652056	1557	2	transcript:Aqu3.1.33113_001	0
Aqu3.1.33113_001	AquScaffold_1168	3649589	3650930	1342	*	precompetent.pool_peak_2279	770	.	2.61941	79.3538	77.0961	703	3' UTR	347	3650500	3652056	1557	2	transcript:Aqu3.1.33113_001	1126
Aqu3.1.33181_001	AquScaffold_15	454083	454412	330	*	precompetent.pool_peak_9084	11383	.	12.88	1142.8	1138.31	229	Distal Intergenic	584	449544	453054	3511	2	transcript:Aqu3.1.33181_001	-1029
Aqu3.1.33181_001	AquScaffold_15	456295	458085	1791	*	precompetent.pool_peak_9085	361	.	2.35718	37.837	36.1633	1725	Distal Intergenic	584	449544	453054	3511	2	transcript:Aqu3.1.33181_001	-3241
Aqu3.1.33325_001	AquScaffold_291	782366	782603	238	*	precompetent.pool_peak_26087	411	.	2.46177	42.8695	41.1094	170	Exon (transcript:Aqu3.1.33325_001/Aqu3.1.33325_001, exon 8 of 21)	1579	772804	784647	11844	2	transcript:Aqu3.1.33325_001	2044
Aqu3.1.33325_001	AquScaffold_291	781288	782179	892	*	precompetent.pool_peak_26086	804	.	3.16973	82.7563	80.4603	329	Exon (transcript:Aqu3.1.33325_001/Aqu3.1.33325_001, exon 9 of 21)	1579	772804	784647	11844	2	transcript:Aqu3.1.33325_001	2468
Aqu3.1.33325_001	AquScaffold_291	783711	783984	274	*	precompetent.pool_peak_26090	304	.	2.19771	32.0051	30.4395	182	Exon (transcript:Aqu3.1.33325_001/Aqu3.1.33325_001, exon 3 of 21)	1579	772804	784647	11844	2	transcript:Aqu3.1.33325_001	663
Aqu3.1.33330_001	AquScaffold_291	768352	768967	616	*	precompetent.pool_peak_26083	1914	.	4.22855	194.589	191.425	220	Promoter	1579	767830	768976	1147	2	transcript:Aqu3.1.33330_001	9
Aqu3.1.33331_001	AquScaffold_291	766616	767681	1066	*	precompetent.pool_peak_26082	443	.	2.18364	46.1747	44.3605	557	Promoter	1579	766310	767816	1507	2	transcript:Aqu3.1.33331_001	135
Aqu3.1.33332_001	AquScaffold_291	762036	764072	2037	*	precompetent.pool_peak_26080	534	.	2.21371	55.4174	53.4641	1826	Promoter	1579	754988	763857	8870	2	transcript:Aqu3.1.33332_001	0
Aqu3.1.33332_001	AquScaffold_291	765459	765695	237	*	precompetent.pool_peak_26081	127	.	1.5796	13.9016	12.7325	184	Distal Intergenic	1579	754988	763857	8870	2	transcript:Aqu3.1.33332_001	-1602
Aqu3.1.33332_001	AquScaffold_291	756012	756735	724	*	precompetent.pool_peak_26074	917	.	2.89698	94.2019	91.7827	398	Exon (transcript:Aqu3.1.33332_001/Aqu3.1.33332_001, exon 10 of 12)	1579	754988	763857	8870	2	transcript:Aqu3.1.33332_001	7122
Aqu3.1.33332_001	AquScaffold_291	758007	758289	283	*	precompetent.pool_peak_26076	246	.	1.81411	26.0625	24.6157	95	Intron (transcript:Aqu3.1.33332_001/Aqu3.1.33332_001, intron 8 of 11)	1579	754988	763857	8870	2	transcript:Aqu3.1.33332_001	5568
Aqu3.1.33333_001	AquScaffold_291	755421	755830	410	*	precompetent.pool_peak_26073	307	.	2.02195	32.3664	30.794	316	Exon (transcript:Aqu3.1.33332_001/Aqu3.1.33332_001, exon 12 of 12)	1579	748651	754745	6095	1	transcript:Aqu3.1.33333_001	6770
Aqu3.1.33334_001	AquScaffold_291	744655	745574	920	*	precompetent.pool_peak_26067	133	.	1.66046	14.5271	13.343	328	Exon (transcript:Aqu3.1.33335_001/Aqu3.1.33335_001, exon 1 of 1)	1579	745952	748496	2545	2	transcript:Aqu3.1.33334_001	2922
Aqu3.1.33335_001	AquScaffold_291	741032	742282	1251	*	precompetent.pool_peak_26065	585	.	2.42516	60.5353	58.5117	328	Promoter	1579	740854	745901	5048	1	transcript:Aqu3.1.33335_001	178
Aqu3.1.33335_001	AquScaffold_291	742688	744508	1821	*	precompetent.pool_peak_26066	156	.	1.69016	16.9406	15.6957	210	Exon (transcript:Aqu3.1.33335_001/Aqu3.1.33335_001, exon 1 of 1)	1579	740854	745901	5048	1	transcript:Aqu3.1.33335_001	1834
Aqu3.1.33337_001	AquScaffold_291	738784	739305	522	*	precompetent.pool_peak_26064	158	.	1.67981	17.1043	15.8565	346	Exon (transcript:Aqu3.1.33336_001/Aqu3.1.33336_001, exon 6 of 10)	1579	736553	737783	1231	2	transcript:Aqu3.1.33337_001	-1001
Aqu3.1.33339_001	AquScaffold_291	734635	734900	266	*	precompetent.pool_peak_26062	374	.	2.09884	39.1745	37.4783	133	Exon (transcript:Aqu3.1.33339_001/Aqu3.1.33339_001, exon 5 of 15)	1579	732116	735737	3622	2	transcript:Aqu3.1.33339_001	837
Aqu3.1.33339_001	AquScaffold_291	733933	734399	467	*	precompetent.pool_peak_26061	133	.	1.6068	14.5019	13.3182	146	Exon (transcript:Aqu3.1.33339_001/Aqu3.1.33339_001, exon 6 of 15)	1579	732116	735737	3622	2	transcript:Aqu3.1.33339_001	1338
Aqu3.1.33340_001	AquScaffold_291	732303	732612	310	*	precompetent.pool_peak_26059	132	.	1.6084	14.4258	13.2435	211	Promoter	1579	731266	732072	807	2	transcript:Aqu3.1.33340_001	-231
Aqu3.1.33346_001	AquScaffold_291	726569	727434	866	*	precompetent.pool_peak_26053	260	.	1.84831	27.5611	26.0828	308	Promoter	1579	723822	726939	3118	2	transcript:Aqu3.1.33346_001	0
Aqu3.1.33347_001	AquScaffold_291	722648	722999	352	*	precompetent.pool_peak_26050	234	.	1.8698	24.8763	23.4549	235	Exon (transcript:Aqu3.1.33347_001/Aqu3.1.33347_001, exon 2 of 3)	1579	722358	723741	1384	2	transcript:Aqu3.1.33347_001	742
Aqu3.1.33347_001	AquScaffold_291	723186	723734	549	*	precompetent.pool_peak_26051	189	.	1.77194	20.2958	18.9747	370	Promoter	1579	722358	723741	1384	2	transcript:Aqu3.1.33347_001	7
Aqu3.1.33347_001	AquScaffold_291	723931	724287	357	*	precompetent.pool_peak_26052	243	.	1.86776	25.7842	24.3434	103	Promoter	1579	722358	723741	1384	2	transcript:Aqu3.1.33347_001	-190
Aqu3.1.33349_001	AquScaffold_291	721316	722120	805	*	precompetent.pool_peak_26049	220	.	1.86402	23.4788	22.0867	589	Promoter	1579	721113	721886	774	2	transcript:Aqu3.1.33349_001	0
Aqu3.1.33353_001	AquScaffold_291	716642	717008	367	*	precompetent.pool_peak_26046	171	.	1.76602	18.4316	17.1522	181	Promoter	1579	714227	716617	2391	2	transcript:Aqu3.1.33353_001	-25
Aqu3.1.33354_001	AquScaffold_291	713853	714181	329	*	precompetent.pool_peak_26045	273	.	1.98101	28.8705	27.3659	262	Promoter	1579	709935	714184	4250	2	transcript:Aqu3.1.33354_001	3
Aqu3.1.33354_001	AquScaffold_291	712391	713520	1130	*	precompetent.pool_peak_26044	612	.	2.56262	63.3246	61.264	428	Exon (transcript:Aqu3.1.33354_001/Aqu3.1.33354_001, exon 2 of 10)	1579	709935	714184	4250	2	transcript:Aqu3.1.33354_001	664
Aqu3.1.33355_001	AquScaffold_291	709638	709893	256	*	precompetent.pool_peak_26042	193	.	1.79105	20.7058	19.3745	115	Promoter	1579	707120	709884	2765	2	transcript:Aqu3.1.33355_001	0
Aqu3.1.33355_001	AquScaffold_291	710929	711771	843	*	precompetent.pool_peak_26043	244	.	1.91512	25.858	24.416	375	Exon (transcript:Aqu3.1.33354_001/Aqu3.1.33354_001, exon 5 of 10)	1579	707120	709884	2765	2	transcript:Aqu3.1.33355_001	-1045
Aqu3.1.33356_001	AquScaffold_291	701227	702075	849	*	precompetent.pool_peak_26037	434	.	2.48903	45.2629	43.4649	531	Exon (transcript:Aqu3.1.33357_001/Aqu3.1.33357_001, exon 15 of 26)	1579	704945	707211	2267	1	transcript:Aqu3.1.33356_001	-2870
Aqu3.1.33357_001	AquScaffold_291	706751	707986	1236	*	precompetent.pool_peak_26041	438	.	2.44347	45.7069	43.8999	215	3' UTR	1579	696994	705053	8060	2	transcript:Aqu3.1.33357_001	-1698
Aqu3.1.33358_001	AquScaffold_291	698007	698261	255	*	precompetent.pool_peak_26034	138	.	1.78599	15.057	13.858	122	Exon (transcript:Aqu3.1.33357_001/Aqu3.1.33357_001, exon 21 of 26)	1579	694389	696869	2481	1	transcript:Aqu3.1.33358_001	3618
Aqu3.1.33358_001	AquScaffold_291	696963	697387	425	*	precompetent.pool_peak_26033	369	.	2.37327	38.5953	36.9083	110	3' UTR	1579	694389	696869	2481	1	transcript:Aqu3.1.33358_001	2574
Aqu3.1.33365_001	AquScaffold_291	671850	672216	367	*	precompetent.pool_peak_26018	151	.	1.63765	16.4258	15.1934	226	Exon (transcript:Aqu3.1.33365_001/Aqu3.1.33365_001, exon 9 of 25)	1579	669635	677489	7855	1	transcript:Aqu3.1.33365_001	2215
Aqu3.1.33365_001	AquScaffold_291	672452	672869	418	*	precompetent.pool_peak_26019	256	.	1.8459	27.1213	25.6531	262	Exon (transcript:Aqu3.1.33365_001/Aqu3.1.33365_001, exon 10 of 25)	1579	669635	677489	7855	1	transcript:Aqu3.1.33365_001	2817
Aqu3.1.33365_001	AquScaffold_291	669404	670786	1383	*	precompetent.pool_peak_26016	196	.	1.75052	20.9431	19.6062	839	Promoter	1579	669635	677489	7855	1	transcript:Aqu3.1.33365_001	0
Aqu3.1.33365_001	AquScaffold_291	668708	669065	358	*	precompetent.pool_peak_26015	113	.	1.52993	12.4962	11.3641	290	Exon (transcript:Aqu3.1.33366_001/Aqu3.1.33366_001, exon 4 of 7)	1579	669635	677489	7855	1	transcript:Aqu3.1.33365_001	-570
Aqu3.1.33369_001	AquScaffold_291	661946	662866	921	*	precompetent.pool_peak_26011	1692	.	3.51412	172.292	169.227	131	Exon (transcript:Aqu3.1.33369_001/Aqu3.1.33369_001, exon 5 of 7)	1579	660617	664516	3900	2	transcript:Aqu3.1.33369_001	1650
Aqu3.1.33371_001	AquScaffold_291	655988	657848	1861	*	precompetent.pool_peak_26009	629	.	2.4342	65.028	62.9445	305	Exon (transcript:Aqu3.1.33371_001/Aqu3.1.33371_001, exon 4 of 16)	1579	654707	658607	3901	2	transcript:Aqu3.1.33371_001	759
Aqu3.1.33372_001	AquScaffold_291	650328	651295	968	*	precompetent.pool_peak_26005	93	.	1.51359	10.4644	9.38776	831	Exon (transcript:Aqu3.1.33373_001/Aqu3.1.33373_001, exon 11 of 25)	1579	653695	655229	1535	1	transcript:Aqu3.1.33372_001	-2400
Aqu3.1.33373_001	AquScaffold_291	648692	649543	852	*	precompetent.pool_peak_26003	151	.	1.72959	16.4049	15.1729	346	Exon (transcript:Aqu3.1.33373_001/Aqu3.1.33373_001, exon 5 of 25)	1579	647832	653780	5949	1	transcript:Aqu3.1.33373_001	860
Aqu3.1.33377_001	AquScaffold_291	630920	631132	213	*	precompetent.pool_peak_25995	122	.	1.62191	13.359	12.2035	61	Exon (transcript:Aqu3.1.33377_001/Aqu3.1.33377_001, exon 3 of 5)	1579	628282	635199	6918	2	transcript:Aqu3.1.33377_001	4067
Aqu3.1.33377_001	AquScaffold_291	629198	630350	1153	*	precompetent.pool_peak_25993	807	.	2.88696	83.0668	80.7688	568	Exon (transcript:Aqu3.1.33377_001/Aqu3.1.33377_001, exon 4 of 5)	1579	628282	635199	6918	2	transcript:Aqu3.1.33377_001	4849
Aqu3.1.33377_001	AquScaffold_291	633979	634296	318	*	precompetent.pool_peak_25996	240	.	1.85074	25.4783	24.044	142	Intron (transcript:Aqu3.1.33377_001/Aqu3.1.33377_001, intron 1 of 4)	1579	628282	635199	6918	2	transcript:Aqu3.1.33377_001	903
Aqu3.1.33378_001	AquScaffold_291	621564	624258	2695	*	precompetent.pool_peak_25989	917	.	2.57303	94.1645	91.7455	1770	Promoter	1579	623477	628497	5021	1	transcript:Aqu3.1.33378_001	0
Aqu3.1.33378_001	AquScaffold_291	624440	625033	594	*	precompetent.pool_peak_25990	243	.	1.75661	25.7628	24.3223	135	Exon (transcript:Aqu3.1.33378_001/Aqu3.1.33378_001, exon 2 of 8)	1579	623477	628497	5021	1	transcript:Aqu3.1.33378_001	963
Aqu3.1.33381_001	AquScaffold_291	606612	607993	1382	*	precompetent.pool_peak_25981	916	.	2.87386	94.0683	91.6524	881	Promoter	1579	607947	616668	8722	1	transcript:Aqu3.1.33381_001	0
Aqu3.1.33384_001	AquScaffold_291	604105	604509	405	*	precompetent.pool_peak_25978	320	.	1.86918	33.6339	32.0383	284	Exon (transcript:Aqu3.1.33385_001/Aqu3.1.33385_001, exon 9 of 10)	1579	605548	607773	2226	2	transcript:Aqu3.1.33384_001	3264
Aqu3.1.33385_001	AquScaffold_291	599065	600136	1072	*	precompetent.pool_peak_25976	1882	.	3.69011	191.452	188.299	465	Promoter	1579	599540	605004	5465	1	transcript:Aqu3.1.33385_001	0
Aqu3.1.33385_001	AquScaffold_291	600297	601557	1261	*	precompetent.pool_peak_25977	749	.	2.524	77.1768	74.9453	652	5' UTR	1579	599540	605004	5465	1	transcript:Aqu3.1.33385_001	757
Aqu3.1.33390_001	AquScaffold_291	587826	588355	530	*	precompetent.pool_peak_25971	272	.	2.05263	28.7823	27.2808	224	Exon (transcript:Aqu3.1.33390_001/Aqu3.1.33390_001, exon 4 of 8)	1579	587330	589258	1929	2	transcript:Aqu3.1.33390_001	903
Aqu3.1.33390_001	AquScaffold_291	588554	589287	734	*	precompetent.pool_peak_25972	137	.	1.73271	14.9882	13.7922	92	Promoter	1579	587330	589258	1929	2	transcript:Aqu3.1.33390_001	0
Aqu3.1.33390_001	AquScaffold_291	587430	587661	232	*	precompetent.pool_peak_25970	225	.	1.93928	23.9912	22.5873	105	3' UTR	1579	587330	589258	1929	2	transcript:Aqu3.1.33390_001	1597
Aqu3.1.33392_001	AquScaffold_291	584864	585315	452	*	precompetent.pool_peak_25967	80	.	1.48095	9.13481	8.09575	245	Promoter	1579	581706	585252	3547	2	transcript:Aqu3.1.33392_001	0
Aqu3.1.33393_001	AquScaffold_291	578706	579678	973	*	precompetent.pool_peak_25964	546	.	2.09658	56.6147	54.6456	104	Promoter	1579	578909	581671	2763	1	transcript:Aqu3.1.33393_001	0
Aqu3.1.33396_001	AquScaffold_291	575342	576817	1476	*	precompetent.pool_peak_25962	225	.	1.59975	23.9146	22.5137	1001	3' UTR	1579	574867	578832	3966	2	transcript:Aqu3.1.33396_001	2015
Aqu3.1.33396_001	AquScaffold_291	577204	577841	638	*	precompetent.pool_peak_25963	146	.	1.50466	15.8764	14.6573	273	Exon (transcript:Aqu3.1.33396_001/Aqu3.1.33396_001, exon 2 of 3)	1579	574867	578832	3966	2	transcript:Aqu3.1.33396_001	991
Aqu3.1.33397_001	AquScaffold_291	571122	572565	1444	*	precompetent.pool_peak_25960	544	.	2.10924	56.4558	54.4883	293	Promoter	1579	571613	574803	3191	1	transcript:Aqu3.1.33397_001	0
Aqu3.1.33397_001	AquScaffold_291	573328	574448	1121	*	precompetent.pool_peak_25961	404	.	1.87912	42.1762	40.4282	438	Exon (transcript:Aqu3.1.33397_001/Aqu3.1.33397_001, exon 2 of 2)	1579	571613	574803	3191	1	transcript:Aqu3.1.33397_001	1715
Aqu3.1.33398_001	AquScaffold_291	569807	570038	232	*	precompetent.pool_peak_25959	93	.	1.44855	10.4664	9.38979	157	Exon (transcript:Aqu3.1.33398_001/Aqu3.1.33398_001, exon 4 of 25)	1579	564588	571431	6844	2	transcript:Aqu3.1.33398_001	1393
Aqu3.1.33405_001	AquScaffold_948	3797553	3797814	262	*	precompetent.pool_peak_46063	711	.	3.01687	73.3517	71.1631	138	Exon (transcript:Aqu3.1.33405_001/Aqu3.1.33405_001, exon 6 of 14)	2314	3794835	3800211	5377	2	transcript:Aqu3.1.33405_001	2397
Aqu3.1.33408_001	AquScaffold_948	3815010	3815258	249	*	precompetent.pool_peak_46072	334	.	1.93339	35.0807	33.4581	136	Intron (transcript:Aqu3.1.33409_001/Aqu3.1.33409_001, intron 2 of 10)	2314	3804663	3812334	7672	2	transcript:Aqu3.1.33408_001	-2676
Aqu3.1.33414_001	AquScaffold_948	3825755	3826255	501	*	precompetent.pool_peak_46078	283	.	1.95127	29.8416	28.3193	173	Promoter	2314	3825486	3826689	1204	2	transcript:Aqu3.1.33414_001	434
Aqu3.1.33415_001	AquScaffold_948	3826859	3828519	1661	*	precompetent.pool_peak_46080	710	.	2.57628	73.2588	71.073	426	Promoter	2314	3826680	3828529	1850	2	transcript:Aqu3.1.33415_001	10
Aqu3.1.33418_001	AquScaffold_948	3834240	3835539	1300	*	precompetent.pool_peak_46082	938	.	2.58952	96.2793	93.8376	121	Promoter	2314	3832076	3834250	2175	2	transcript:Aqu3.1.33418_001	0
Aqu3.1.33420_001	AquScaffold_948	3838511	3840193	1683	*	precompetent.pool_peak_46084	338	.	1.89322	35.4934	33.8634	1276	Exon (transcript:Aqu3.1.33421_001/Aqu3.1.33421_001, exon 2 of 2)	2314	3836520	3838432	1913	1	transcript:Aqu3.1.33420_001	1991
Aqu3.1.33420_001	AquScaffold_948	3836468	3837886	1419	*	precompetent.pool_peak_46083	347	.	1.87952	36.4321	34.7842	284	Promoter	2314	3836520	3838432	1913	1	transcript:Aqu3.1.33420_001	0
Aqu3.1.33438_001	AquScaffold_948	3885864	3887406	1543	*	precompetent.pool_peak_46097	296	.	1.86375	31.2046	29.6558	388	Exon (transcript:Aqu3.1.33439_001/Aqu3.1.33439_001, exon 10 of 10)	2314	3879082	3882461	3380	1	transcript:Aqu3.1.33438_001	6782
Aqu3.1.33438_001	AquScaffold_948	3882607	3883877	1271	*	precompetent.pool_peak_46096	1399	.	3.22631	142.877	139.998	1003	Exon (transcript:Aqu3.1.33439_001/Aqu3.1.33439_001, exon 10 of 10)	2314	3879082	3882461	3380	1	transcript:Aqu3.1.33438_001	3525
Aqu3.1.33438_001	AquScaffold_948	3890742	3891488	747	*	precompetent.pool_peak_46101	203	.	1.69635	21.6531	20.301	186	Exon (transcript:Aqu3.1.33439_001/Aqu3.1.33439_001, exon 6 of 10)	2314	3879082	3882461	3380	1	transcript:Aqu3.1.33438_001	11660
Aqu3.1.33440_001	AquScaffold_948	3907182	3907956	775	*	precompetent.pool_peak_46110	668	.	2.42036	68.9788	66.8454	197	Promoter	2314	3905859	3907185	1327	2	transcript:Aqu3.1.33440_001	0
Aqu3.1.33443_001	AquScaffold_948	3912881	3913212	332	*	precompetent.pool_peak_46114	275	.	1.91216	29.0506	27.5434	116	Exon (transcript:Aqu3.1.33443_001/Aqu3.1.33443_001, exon 11 of 15)	2314	3910979	3914104	3126	1	transcript:Aqu3.1.33443_001	1902
Aqu3.1.33444_001	AquScaffold_948	3914974	3915549	576	*	precompetent.pool_peak_46117	645	.	2.53913	66.6778	64.5741	348	Promoter	2314	3913874	3915479	1606	2	transcript:Aqu3.1.33444_001	0
Aqu3.1.33444_001	AquScaffold_948	3913424	3913760	337	*	precompetent.pool_peak_46115	221	.	1.81699	23.5317	22.1387	166	3' UTR	2314	3913874	3915479	1606	2	transcript:Aqu3.1.33444_001	1719
Aqu3.1.33447_001	AquScaffold_948	3933376	3934372	997	*	precompetent.pool_peak_46128	310	.	2.02521	32.5813	31.0058	330	Exon (transcript:Aqu3.1.33447_001/Aqu3.1.33447_001, exon 8 of 22)	2314	3926625	3939947	13323	1	transcript:Aqu3.1.33447_001	6751
Aqu3.1.33447_001	AquScaffold_948	3923086	3923584	499	*	precompetent.pool_peak_46123	439	.	2.09624	45.7935	43.9855	224	Distal Intergenic	2314	3926625	3939947	13323	1	transcript:Aqu3.1.33447_001	-3041
Aqu3.1.33447_001	AquScaffold_948	3926438	3927881	1444	*	precompetent.pool_peak_46126	1154	.	2.92056	118.119	115.455	167	Promoter	2314	3926625	3939947	13323	1	transcript:Aqu3.1.33447_001	0
Aqu3.1.33447_001	AquScaffold_948	3923740	3924190	451	*	precompetent.pool_peak_46124	83	.	1.42577	9.42208	8.37353	381	Distal Intergenic	2314	3926625	3939947	13323	1	transcript:Aqu3.1.33447_001	-2435
Aqu3.1.33447_001	AquScaffold_948	3928357	3928636	280	*	precompetent.pool_peak_46127	140	.	1.59858	15.2373	14.035	197	Intron (transcript:Aqu3.1.33447_001/Aqu3.1.33447_001, intron 3 of 21)	2314	3926625	3939947	13323	1	transcript:Aqu3.1.33447_001	1732
Aqu3.1.33450_001	AquScaffold_948	3958880	3959127	248	*	precompetent.pool_peak_46142	243	.	1.96327	25.8049	24.3637	137	Distal Intergenic	2314	3961781	3962986	1206	2	transcript:Aqu3.1.33450_001	3859
Aqu3.1.33450_001	AquScaffold_948	3957424	3958606	1183	*	precompetent.pool_peak_46141	246	.	1.95349	26.115	24.6674	952	Distal Intergenic	2314	3961781	3962986	1206	2	transcript:Aqu3.1.33450_001	4380
Aqu3.1.33450_001	AquScaffold_948	3952089	3952833	745	*	precompetent.pool_peak_46139	422	.	2.00302	44.0788	42.2985	128	Distal Intergenic	2314	3961781	3962986	1206	2	transcript:Aqu3.1.33450_001	10153
Aqu3.1.33450_001	AquScaffold_948	3962490	3963081	592	*	precompetent.pool_peak_46144	1096	.	3.14313	112.213	109.608	525	Promoter	2314	3961781	3962986	1206	2	transcript:Aqu3.1.33450_001	0
Aqu3.1.33450_001	AquScaffold_948	3961001	3961454	454	*	precompetent.pool_peak_46143	469	.	2.24683	48.7743	46.9197	310	Distal Intergenic	2314	3961781	3962986	1206	2	transcript:Aqu3.1.33450_001	1532
Aqu3.1.33451_001	AquScaffold_948	3964505	3965523	1019	*	precompetent.pool_peak_46146	292	.	2.02262	30.8277	29.286	761	Exon (transcript:Aqu3.1.33451_001/Aqu3.1.33451_001, exon 5 of 20)	2314	3963060	3970190	7131	1	transcript:Aqu3.1.33451_001	1445
Aqu3.1.33452_001	AquScaffold_948	3970835	3972113	1279	*	precompetent.pool_peak_46149	361	.	2.03965	37.8498	36.176	1028	Exon (transcript:Aqu3.1.33452_001/Aqu3.1.33452_001, exon 1 of 2)	2314	3970234	3972386	2153	1	transcript:Aqu3.1.33452_001	601
Aqu3.1.33452_001	AquScaffold_948	3969023	3969222	200	*	precompetent.pool_peak_46148	107	.	1.5498	11.8216	10.7078	83	Exon (transcript:Aqu3.1.33451_001/Aqu3.1.33451_001, exon 15 of 20)	2314	3970234	3972386	2153	1	transcript:Aqu3.1.33452_001	-1012
Aqu3.1.33454_001	AquScaffold_948	3975722	3977055	1334	*	precompetent.pool_peak_46153	291	.	1.81838	30.6425	29.1035	112	Promoter	2314	3973829	3975804	1976	2	transcript:Aqu3.1.33454_001	0
Aqu3.1.33455_001	AquScaffold_948	3979256	3980008	753	*	precompetent.pool_peak_46154	741	.	2.4525	76.3234	74.1003	635	Promoter	2314	3975945	3980008	4064	2	transcript:Aqu3.1.33455_001	0
Aqu3.1.33455_001	AquScaffold_948	3980320	3980662	343	*	precompetent.pool_peak_46155	183	.	1.67147	19.6796	18.3722	107	Promoter	2314	3975945	3980008	4064	2	transcript:Aqu3.1.33455_001	-312
Aqu3.1.33457_001	AquScaffold_948	3980864	3981562	699	*	precompetent.pool_peak_46156	1721	.	3.51902	175.201	172.122	231	Promoter	2314	3980014	3981115	1102	2	transcript:Aqu3.1.33457_001	0
Aqu3.1.33460_001	AquScaffold_948	3983740	3984154	415	*	precompetent.pool_peak_46158	733	.	2.64273	75.5623	73.3489	74	Promoter	2314	3983778	3986763	2986	1	transcript:Aqu3.1.33460_001	0
Aqu3.1.33461_001	AquScaffold_948	3989260	3989551	292	*	precompetent.pool_peak_46162	256	.	1.96767	27.1673	25.6985	164	Promoter	2314	3989175	3991039	1865	1	transcript:Aqu3.1.33461_001	85
Aqu3.1.33462_001	AquScaffold_948	3991039	3992836	1798	*	precompetent.pool_peak_46165	809	.	2.78916	83.2719	80.9704	876	Promoter	2314	3991101	3992488	1388	1	transcript:Aqu3.1.33462_001	0
Aqu3.1.33466_001	AquScaffold_948	4001201	4001996	796	*	precompetent.pool_peak_46169	334	.	2.19383	35.05	33.4278	608	Promoter	2314	4001331	4002106	776	1	transcript:Aqu3.1.33466_001	0
Aqu3.1.33466_001	AquScaffold_948	4003094	4003823	730	*	precompetent.pool_peak_46172	713	.	2.95179	73.5254	71.3355	426	Exon (transcript:Aqu3.1.33467_001/Aqu3.1.33467_001, exon 8 of 17)	2314	4001331	4002106	776	1	transcript:Aqu3.1.33466_001	1763
Aqu3.1.33468_001	AquScaffold_948	4006191	4006533	343	*	precompetent.pool_peak_46175	222	.	1.81425	23.687	22.2897	148	Promoter	2314	4006310	4008771	2462	1	transcript:Aqu3.1.33468_001	0
Aqu3.1.33468_001	AquScaffold_948	4004734	4005061	328	*	precompetent.pool_peak_46173	435	.	2.34115	45.3337	43.533	134	Exon (transcript:Aqu3.1.33467_001/Aqu3.1.33467_001, exon 6 of 17)	2314	4006310	4008771	2462	1	transcript:Aqu3.1.33468_001	-1249
Aqu3.1.33469_001	AquScaffold_948	4009326	4009554	229	*	precompetent.pool_peak_46176	473	.	2.13739	49.1801	47.3193	141	Promoter	2314	4008874	4012753	3880	1	transcript:Aqu3.1.33469_001	452
Aqu3.1.33469_001	AquScaffold_948	4009910	4010575	666	*	precompetent.pool_peak_46177	249	.	1.78313	26.3565	24.9035	250	Exon (transcript:Aqu3.1.33469_001/Aqu3.1.33469_001, exon 3 of 13)	2314	4008874	4012753	3880	1	transcript:Aqu3.1.33469_001	1036
Aqu3.1.33470_001	AquScaffold_948	4010897	4012125	1229	*	precompetent.pool_peak_46178	893	.	2.62312	91.7397	89.3475	575	Promoter	2314	4012613	4014396	1784	1	transcript:Aqu3.1.33470_001	-488
Aqu3.1.33470_001	AquScaffold_948	4012916	4013307	392	*	precompetent.pool_peak_46179	661	.	2.3192	68.2373	66.1123	122	Promoter	2314	4012613	4014396	1784	1	transcript:Aqu3.1.33470_001	303
Aqu3.1.33471_001	AquScaffold_948	4014774	4015194	421	*	precompetent.pool_peak_46182	170	.	1.59567	18.3222	17.0447	165	Promoter	2314	4014288	4016114	1827	1	transcript:Aqu3.1.33471_001	486
Aqu3.1.33472_001	AquScaffold_948	4017299	4017603	305	*	precompetent.pool_peak_46184	587	.	2.28253	60.748	58.7206	81	Exon (transcript:Aqu3.1.33472_001/Aqu3.1.33472_001, exon 10 of 18)	2314	4015690	4019391	3702	2	transcript:Aqu3.1.33472_001	1788
Aqu3.1.33472_001	AquScaffold_948	4018543	4020175	1633	*	precompetent.pool_peak_46185	850	.	2.77877	87.4183	85.0721	1044	Promoter	2314	4015690	4019391	3702	2	transcript:Aqu3.1.33472_001	0
Aqu3.1.33474_001	AquScaffold_948	4021578	4022797	1220	*	precompetent.pool_peak_46186	584	.	2.53071	60.4922	58.4691	470	Exon (transcript:Aqu3.1.33475_001/Aqu3.1.33475_001, exon 9 of 15)	2314	4019700	4021121	1422	1	transcript:Aqu3.1.33474_001	1878
Aqu3.1.33475_001	AquScaffold_948	4024801	4025279	479	*	precompetent.pool_peak_46187	375	.	2.21465	39.2187	37.522	118	Exon (transcript:Aqu3.1.33475_001/Aqu3.1.33475_001, exon 6 of 15)	2314	4020859	4026227	5369	2	transcript:Aqu3.1.33475_001	948
Aqu3.1.33476_001	AquScaffold_948	4027201	4028547	1347	*	precompetent.pool_peak_46188	406	.	2.20895	42.4284	40.6773	1249	Promoter	2314	4027452	4029242	1791	1	transcript:Aqu3.1.33476_001	0
Aqu3.1.33477_001	AquScaffold_948	4029261	4030253	993	*	precompetent.pool_peak_46189	935	.	2.9221	96.0284	93.5907	476	Promoter	2314	4029292	4031514	2223	1	transcript:Aqu3.1.33477_001	0
Aqu3.1.33478_001	AquScaffold_948	4030611	4031280	670	*	precompetent.pool_peak_46190	786	.	2.73493	80.9289	78.6538	434	Promoter	2314	4031400	4031820	421	1	transcript:Aqu3.1.33478_001	-120
Aqu3.1.33479_001	AquScaffold_948	4031438	4032011	574	*	precompetent.pool_peak_46191	187	.	1.70678	20.0273	18.7107	416	Promoter	2314	4031824	4034692	2869	1	transcript:Aqu3.1.33479_001	0
Aqu3.1.33480_001	AquScaffold_948	4036650	4037924	1275	*	precompetent.pool_peak_46192	5232	.	4.86395	527.15	523.272	363	Promoter	2314	4034348	4036173	1826	2	transcript:Aqu3.1.33480_001	-477
Aqu3.1.33483_001	AquScaffold_948	4041046	4041722	677	*	precompetent.pool_peak_46194	73	.	1.3016	8.32556	7.31053	314	Promoter	2314	4041021	4043255	2235	1	transcript:Aqu3.1.33483_001	25
Aqu3.1.33484_001	AquScaffold_948	4043752	4044656	905	*	precompetent.pool_peak_46196	127	.	1.53432	13.8747	12.7061	720	Promoter	2314	4042400	4043941	1542	2	transcript:Aqu3.1.33484_001	0
Aqu3.1.33485_001	AquScaffold_948	4042844	4043551	708	*	precompetent.pool_peak_46195	173	.	1.59372	18.6504	17.3655	519	Promoter	2314	4043604	4045558	1955	1	transcript:Aqu3.1.33485_001	-53
Aqu3.1.33486_001	AquScaffold_948	4044968	4046078	1111	*	precompetent.pool_peak_46197	944	.	2.65699	96.8991	94.4512	583	Promoter	2314	4045593	4046847	1255	1	transcript:Aqu3.1.33486_001	0
Aqu3.1.33494_001	AquScaffold_1168	3164007	3164469	463	*	precompetent.pool_peak_2056	127	.	1.5228	13.9704	12.8	331	Exon (transcript:Aqu3.1.33494_001/Aqu3.1.33494_001, exon 6 of 39)	347	3153084	3167532	14449	2	transcript:Aqu3.1.33494_001	3063
Aqu3.1.33494_001	AquScaffold_1168	3167291	3167922	632	*	precompetent.pool_peak_2060	212	.	1.66272	22.6133	21.2404	206	Promoter	347	3153084	3167532	14449	2	transcript:Aqu3.1.33494_001	0
Aqu3.1.33494_001	AquScaffold_1168	3165533	3165887	355	*	precompetent.pool_peak_2058	200	.	1.63996	21.3723	20.0266	279	Exon (transcript:Aqu3.1.33494_001/Aqu3.1.33494_001, exon 4 of 39)	347	3153084	3167532	14449	2	transcript:Aqu3.1.33494_001	1645
Aqu3.1.33494_001	AquScaffold_1168	3166963	3167146	184	*	precompetent.pool_peak_2059	108	.	1.45772	11.9409	10.823	66	Promoter	347	3153084	3167532	14449	2	transcript:Aqu3.1.33494_001	386
Aqu3.1.33496_001	AquScaffold_1168	3168305	3169571	1267	*	precompetent.pool_peak_2061	505	.	2.06687	52.4435	50.5333	879	Promoter	347	3167512	3169440	1929	2	transcript:Aqu3.1.33496_001	0
Aqu3.1.33497_001	AquScaffold_1168	3169937	3170310	374	*	precompetent.pool_peak_2062	136	.	1.51987	14.8068	13.614	147	Promoter	347	3169468	3171632	2165	1	transcript:Aqu3.1.33497_001	469
Aqu3.1.33499_001	AquScaffold_1168	3178386	3179035	650	*	precompetent.pool_peak_2069	212	.	1.78829	22.5843	21.2119	461	Exon (transcript:Aqu3.1.33498_001/Aqu3.1.33498_001, exon 12 of 15)	347	3180832	3184213	3382	2	transcript:Aqu3.1.33499_001	5178
Aqu3.1.33499_001	AquScaffold_1168	3183840	3184655	816	*	precompetent.pool_peak_2073	352	.	2.14367	36.9126	35.2564	249	Promoter	347	3180832	3184213	3382	2	transcript:Aqu3.1.33499_001	0
Aqu3.1.33501_001	AquScaffold_1168	3188029	3188493	465	*	precompetent.pool_peak_2077	99	.	1.52919	11.0781	9.98409	360	Exon (transcript:Aqu3.1.33502_001/Aqu3.1.33502_001, exon 3 of 6)	347	3185204	3187111	1908	2	transcript:Aqu3.1.33501_001	-918
Aqu3.1.33502_001	AquScaffold_1168	3185841	3186544	704	*	precompetent.pool_peak_2076	869	.	2.97292	89.3571	86.9915	504	Promoter	347	3186873	3189042	2170	1	transcript:Aqu3.1.33502_001	-329
Aqu3.1.33503_001	AquScaffold_1168	3191162	3193415	2254	*	precompetent.pool_peak_2079	430	.	2.26191	44.8457	43.0544	2085	Promoter	347	3189402	3193135	3734	2	transcript:Aqu3.1.33503_001	0
Aqu3.1.33504_001	AquScaffold_1168	3193620	3193933	314	*	precompetent.pool_peak_2080	197	.	1.79848	21.0844	19.7451	175	Promoter	347	3193276	3195048	1773	1	transcript:Aqu3.1.33504_001	344
Aqu3.1.33505_001	AquScaffold_1168	3197174	3198953	1780	*	precompetent.pool_peak_2082	1165	.	3.30163	119.24	116.565	919	Promoter	347	3194827	3198161	3335	2	transcript:Aqu3.1.33505_001	0
Aqu3.1.33507_001	AquScaffold_1168	3217146	3217758	613	*	precompetent.pool_peak_2096	415	.	2.23819	43.3091	41.5418	399	Exon (transcript:Aqu3.1.33507_001/Aqu3.1.33507_001, exon 36 of 85)	347	3200174	3229338	29165	2	transcript:Aqu3.1.33507_001	11580
Aqu3.1.33507_001	AquScaffold_1168	3226164	3226342	179	*	precompetent.pool_peak_2102	167	.	1.6662	18.0112	16.7425	97	Exon (transcript:Aqu3.1.33507_001/Aqu3.1.33507_001, exon 13 of 85)	347	3200174	3229338	29165	2	transcript:Aqu3.1.33507_001	2996
Aqu3.1.33507_001	AquScaffold_1168	3221085	3221456	372	*	precompetent.pool_peak_2098	553	.	2.42645	57.344	55.3641	223	Exon (transcript:Aqu3.1.33507_001/Aqu3.1.33507_001, exon 26 of 85)	347	3200174	3229338	29165	2	transcript:Aqu3.1.33507_001	7882
Aqu3.1.33507_001	AquScaffold_1168	3214502	3214918	417	*	precompetent.pool_peak_2093	619	.	2.62324	64.0507	61.9797	155	Exon (transcript:Aqu3.1.33507_001/Aqu3.1.33507_001, exon 41 of 85)	347	3200174	3229338	29165	2	transcript:Aqu3.1.33507_001	14420
Aqu3.1.33507_001	AquScaffold_1168	3224376	3224609	234	*	precompetent.pool_peak_2101	121	.	1.61638	13.3306	12.1757	145	Exon (transcript:Aqu3.1.33507_001/Aqu3.1.33507_001, exon 16 of 85)	347	3200174	3229338	29165	2	transcript:Aqu3.1.33507_001	4729
Aqu3.1.33507_001	AquScaffold_1168	3215444	3216044	601	*	precompetent.pool_peak_2094	451	.	2.32759	46.9642	45.1373	256	Exon (transcript:Aqu3.1.33507_001/Aqu3.1.33507_001, exon 39 of 85)	347	3200174	3229338	29165	2	transcript:Aqu3.1.33507_001	13294
Aqu3.1.33507_001	AquScaffold_1168	3226974	3227332	359	*	precompetent.pool_peak_2103	177	.	1.67349	19.0186	17.7258	237	Exon (transcript:Aqu3.1.33507_001/Aqu3.1.33507_001, exon 11 of 85)	347	3200174	3229338	29165	2	transcript:Aqu3.1.33507_001	2006
Aqu3.1.33507_001	AquScaffold_1168	3229078	3229350	273	*	precompetent.pool_peak_2104	369	.	1.99275	38.6683	36.9804	102	Promoter	347	3200174	3229338	29165	2	transcript:Aqu3.1.33507_001	0
Aqu3.1.33507_001	AquScaffold_1168	3222725	3223995	1271	*	precompetent.pool_peak_2100	495	.	2.35008	51.42	49.5259	917	Exon (transcript:Aqu3.1.33507_001/Aqu3.1.33507_001, exon 18 of 85)	347	3200174	3229338	29165	2	transcript:Aqu3.1.33507_001	5343
Aqu3.1.33507_001	AquScaffold_1168	3216703	3216978	276	*	precompetent.pool_peak_2095	279	.	1.99348	29.4945	27.979	163	Exon (transcript:Aqu3.1.33507_001/Aqu3.1.33507_001, exon 37 of 85)	347	3200174	3229338	29165	2	transcript:Aqu3.1.33507_001	12360
Aqu3.1.33508_001	AquScaffold_1168	3229520	3232109	2590	*	precompetent.pool_peak_2105	635	.	2.35317	65.6281	63.5374	420	Promoter	347	3229404	3231731	2328	2	transcript:Aqu3.1.33508_001	0
Aqu3.1.33510_001	AquScaffold_1168	3233068	3234020	953	*	precompetent.pool_peak_2106	383	.	1.95056	40.0863	38.375	165	Promoter	347	3233257	3235096	1840	1	transcript:Aqu3.1.33510_001	0
Aqu3.1.33511_001	AquScaffold_1168	3237599	3238271	673	*	precompetent.pool_peak_2108	446	.	2.14657	46.453	44.6355	288	Exon (transcript:Aqu3.1.33511_001/Aqu3.1.33511_001, exon 3 of 3)	347	3235030	3240980	5951	1	transcript:Aqu3.1.33511_001	2569
Aqu3.1.33511_001	AquScaffold_1168	3235189	3236686	1498	*	precompetent.pool_peak_2107	391	.	1.94275	40.8397	39.1155	128	Promoter	347	3235030	3240980	5951	1	transcript:Aqu3.1.33511_001	159
Aqu3.1.33511_001	AquScaffold_1168	3238472	3238845	374	*	precompetent.pool_peak_2109	279	.	1.94169	29.4644	27.9493	308	Exon (transcript:Aqu3.1.33511_001/Aqu3.1.33511_001, exon 3 of 3)	347	3235030	3240980	5951	1	transcript:Aqu3.1.33511_001	3442
Aqu3.1.33512_001	AquScaffold_1168	3244186	3245280	1095	*	precompetent.pool_peak_2111	1123	.	3.23301	114.948	112.317	453	Promoter	347	3244247	3251722	7476	1	transcript:Aqu3.1.33512_001	0
Aqu3.1.33512_001	AquScaffold_1168	3239059	3240587	1529	*	precompetent.pool_peak_2110	440	.	2.16165	45.8643	44.0554	1223	Exon (transcript:Aqu3.1.33511_001/Aqu3.1.33511_001, exon 3 of 3)	347	3244247	3251722	7476	1	transcript:Aqu3.1.33512_001	-3660
Aqu3.1.33512_001	AquScaffold_1168	3246204	3247107	904	*	precompetent.pool_peak_2113	1420	.	3.40231	144.977	142.084	170	Intron (transcript:Aqu3.1.33512_001/Aqu3.1.33512_001, intron 1 of 2)	347	3244247	3251722	7476	1	transcript:Aqu3.1.33512_001	1957
Aqu3.1.33516_001	AquScaffold_1168	3276354	3276986	633	*	precompetent.pool_peak_2127	176	.	1.65383	18.9347	17.6433	257	Promoter	347	3275970	3282610	6641	1	transcript:Aqu3.1.33516_001	384
Aqu3.1.33518_001	AquScaffold_1168	3281396	3282358	963	*	precompetent.pool_peak_2130	1337	.	3.95009	136.586	133.755	251	Exon (transcript:Aqu3.1.33516_001/Aqu3.1.33516_001, exon 15 of 18)	347	3282956	3301850	18895	1	transcript:Aqu3.1.33518_001	-598
Aqu3.1.33521_001	AquScaffold_1168	3312566	3313096	531	*	precompetent.pool_peak_2144	746	.	2.7926	76.9009	74.6715	280	Promoter	347	3306274	3313122	6849	2	transcript:Aqu3.1.33521_001	26
Aqu3.1.33521_001	AquScaffold_1168	3309078	3309586	509	*	precompetent.pool_peak_2142	170	.	1.74328	18.3459	17.068	91	Exon (transcript:Aqu3.1.33521_001/Aqu3.1.33521_001, exon 7 of 20)	347	3306274	3313122	6849	2	transcript:Aqu3.1.33521_001	3536
Aqu3.1.33522_001	AquScaffold_1168	3328385	3329095	711	*	precompetent.pool_peak_2158	592	.	2.27859	61.3304	59.2957	186	Promoter	347	3313136	3328475	15340	2	transcript:Aqu3.1.33522_001	0
Aqu3.1.33526_001	AquScaffold_1168	3331041	3332806	1766	*	precompetent.pool_peak_2161	2105	.	3.82973	213.823	210.59	771	Promoter	347	3329511	3331821	2311	2	transcript:Aqu3.1.33526_001	0
Aqu3.1.33528_001	AquScaffold_1168	3339038	3339771	734	*	precompetent.pool_peak_2164	366	.	2.24274	38.2919	36.6106	88	Promoter	347	3331873	3339191	7319	2	transcript:Aqu3.1.33528_001	0
Aqu3.1.33528_001	AquScaffold_1168	3335532	3336111	580	*	precompetent.pool_peak_2162	393	.	2.12327	41.1117	39.3822	284	Exon (transcript:Aqu3.1.33528_001/Aqu3.1.33528_001, exon 16 of 25)	347	3331873	3339191	7319	2	transcript:Aqu3.1.33528_001	3080
Aqu3.1.33537_001	AquScaffold_1168	3351916	3352462	547	*	precompetent.pool_peak_2170	239	.	2.03929	25.4052	23.972	283	Exon (transcript:Aqu3.1.33537_001/Aqu3.1.33537_001, exon 6 of 11)	347	3351343	3353898	2556	2	transcript:Aqu3.1.33537_001	1436
Aqu3.1.33537_001	AquScaffold_1168	3352798	3353894	1097	*	precompetent.pool_peak_2171	483	.	2.60658	50.2287	48.351	1004	Promoter	347	3351343	3353898	2556	2	transcript:Aqu3.1.33537_001	4
Aqu3.1.33544_001	AquScaffold_1168	3371533	3372382	850	*	precompetent.pool_peak_2173	1038	.	3.33885	106.369	103.824	788	Promoter	347	3371813	3373532	1720	1	transcript:Aqu3.1.33544_001	0
Aqu3.1.33544_001	AquScaffold_1168	3370618	3370921	304	*	precompetent.pool_peak_2172	260	.	2.12388	27.5228	26.0451	126	Exon (transcript:Aqu3.1.33543_001/Aqu3.1.33543_001, exon 13 of 17)	347	3371813	3373532	1720	1	transcript:Aqu3.1.33544_001	-892
