## Supplementary material for "Light-entrained chromatin priming poises rapid metamorphosis in a marine sponge": Suppfile10 (part 2 of 3)

### Sheet: 1. Precomp gene OCRs (continued)
Gene ID	Scaffold	start	end	width	strand	peaks	V5	V6	V7	V8	V9	V10	annotation	geneChr	geneStart	geneEnd	geneLength	geneStrand	transcriptId	distanceToTSS
Aqu3.1.33545_001	AquScaffold_1168	3375483	3377400	1918	*	precompetent.pool_peak_2176	760	.	2.70439	78.2997	76.0538	1319	Promoter	347	3373977	3376933	2957	2	transcript:Aqu3.1.33545_001	0
Aqu3.1.33547_001	AquScaffold_1168	3379037	3379861	825	*	precompetent.pool_peak_2178	319	.	2.02956	33.5404	31.9462	456	Exon (transcript:Aqu3.1.33548_001/Aqu3.1.33548_001, exon 14 of 17)	347	3376955	3378952	1998	1	transcript:Aqu3.1.33547_001	2082
Aqu3.1.33547_001	AquScaffold_1168	3377936	3378568	633	*	precompetent.pool_peak_2177	326	.	2.13156	34.2711	32.6632	385	Exon (transcript:Aqu3.1.33547_001/Aqu3.1.33547_001, exon 6 of 9)	347	3376955	3378952	1998	1	transcript:Aqu3.1.33547_001	981
Aqu3.1.33548_001	AquScaffold_1168	3383898	3385318	1421	*	precompetent.pool_peak_2180	505	.	2.17193	52.4255	50.5155	289	Promoter	347	3378725	3384416	5692	2	transcript:Aqu3.1.33548_001	0
Aqu3.1.33548_001	AquScaffold_1168	3383266	3383690	425	*	precompetent.pool_peak_2179	141	.	1.60166	15.3447	14.1387	127	Exon (transcript:Aqu3.1.33548_001/Aqu3.1.33548_001, exon 5 of 17)	347	3378725	3384416	5692	2	transcript:Aqu3.1.33548_001	726
Aqu3.1.33550_001	AquScaffold_1168	3386350	3387306	957	*	precompetent.pool_peak_2181	259	.	1.75154	27.4329	25.9582	446	Promoter	347	3387517	3389926	2410	1	transcript:Aqu3.1.33550_001	-211
Aqu3.1.33550_001	AquScaffold_1168	3387489	3389557	2069	*	precompetent.pool_peak_2182	519	.	2.06492	53.8775	51.9472	360	Promoter	347	3387517	3389926	2410	1	transcript:Aqu3.1.33550_001	0
Aqu3.1.33565_001	AquScaffold_507	1261008	1261926	919	*	precompetent.pool_peak_38496	630	.	2.27682	65.113	63.0288	156	Exon (transcript:Aqu3.1.33565_001/Aqu3.1.33565_001, exon 4 of 15)	2011	1240472	1265431	24960	2	transcript:Aqu3.1.33565_001	3505
Aqu3.1.33565_001	AquScaffold_507	1267220	1268032	813	*	precompetent.pool_peak_38501	112	.	1.49469	12.3603	11.2308	65	Distal Intergenic	2011	1240472	1265431	24960	2	transcript:Aqu3.1.33565_001	-1789
Aqu3.1.33565_001	AquScaffold_507	1257287	1257729	443	*	precompetent.pool_peak_38493	267	.	1.78796	28.2304	26.7387	180	Intron (transcript:Aqu3.1.33565_001/Aqu3.1.33565_001, intron 6 of 14)	2011	1240472	1265431	24960	2	transcript:Aqu3.1.33565_001	7702
Aqu3.1.33565_001	AquScaffold_507	1258194	1258834	641	*	precompetent.pool_peak_38494	242	.	1.74514	25.6425	24.2039	266	Intron (transcript:Aqu3.1.33565_001/Aqu3.1.33565_001, intron 6 of 14)	2011	1240472	1265431	24960	2	transcript:Aqu3.1.33565_001	6597
Aqu3.1.33565_001	AquScaffold_507	1255785	1256162	378	*	precompetent.pool_peak_38491	232	.	1.72287	24.6765	23.2582	73	Intron (transcript:Aqu3.1.33565_001/Aqu3.1.33565_001, intron 6 of 14)	2011	1240472	1265431	24960	2	transcript:Aqu3.1.33565_001	9269
Aqu3.1.33565_001	AquScaffold_507	1262270	1262601	332	*	precompetent.pool_peak_38497	362	.	1.92824	37.974	36.2986	123	Exon (transcript:Aqu3.1.33565_001/Aqu3.1.33565_001, exon 3 of 15)	2011	1240472	1265431	24960	2	transcript:Aqu3.1.33565_001	2830
Aqu3.1.33565_001	AquScaffold_507	1271110	1271575	466	*	precompetent.pool_peak_38503	425	.	2.11369	44.3629	42.5792	197	Distal Intergenic	2011	1240472	1265431	24960	2	transcript:Aqu3.1.33565_001	-5679
Aqu3.1.33565_001	AquScaffold_507	1260092	1260527	436	*	precompetent.pool_peak_38495	493	.	2.09106	51.2754	49.3828	72	Exon (transcript:Aqu3.1.33565_001/Aqu3.1.33565_001, exon 5 of 15)	2011	1240472	1265431	24960	2	transcript:Aqu3.1.33565_001	4904
Aqu3.1.33565_001	AquScaffold_507	1256373	1256670	298	*	precompetent.pool_peak_38492	187	.	1.6411	20.0454	18.7284	144	Intron (transcript:Aqu3.1.33565_001/Aqu3.1.33565_001, intron 6 of 14)	2011	1240472	1265431	24960	2	transcript:Aqu3.1.33565_001	8761
Aqu3.1.33565_001	AquScaffold_507	1262895	1263139	245	*	precompetent.pool_peak_38498	145	.	1.55901	15.7546	14.5394	92	Intron (transcript:Aqu3.1.33565_001/Aqu3.1.33565_001, intron 2 of 14)	2011	1240472	1265431	24960	2	transcript:Aqu3.1.33565_001	2292
Aqu3.1.33565_001	AquScaffold_507	1268852	1270419	1568	*	precompetent.pool_peak_38502	452	.	2.1437	47.1122	45.2836	745	Distal Intergenic	2011	1240472	1265431	24960	2	transcript:Aqu3.1.33565_001	-3421
Aqu3.1.33566_001	AquScaffold_507	1246646	1247829	1184	*	precompetent.pool_peak_38488	892	.	2.41754	91.6693	89.2776	1008	Intron (transcript:Aqu3.1.33565_001/Aqu3.1.33565_001, intron 10 of 14)	2011	1238307	1240328	2022	2	transcript:Aqu3.1.33566_001	-6318
Aqu3.1.33566_001	AquScaffold_507	1238877	1240414	1538	*	precompetent.pool_peak_38483	879	.	2.47437	90.3117	87.9354	1175	Promoter	2011	1238307	1240328	2022	2	transcript:Aqu3.1.33566_001	0
Aqu3.1.33566_001	AquScaffold_507	1250760	1252716	1957	*	precompetent.pool_peak_38489	359	.	1.886	37.6426	35.9732	978	Intron (transcript:Aqu3.1.33565_001/Aqu3.1.33565_001, intron 8 of 14)	2011	1238307	1240328	2022	2	transcript:Aqu3.1.33566_001	-10432
Aqu3.1.33566_001	AquScaffold_507	1242376	1242809	434	*	precompetent.pool_peak_38485	262	.	1.69479	27.7212	26.2405	279	Exon (transcript:Aqu3.1.33565_001/Aqu3.1.33565_001, exon 12 of 15)	2011	1238307	1240328	2022	2	transcript:Aqu3.1.33566_001	-2048
Aqu3.1.33566_001	AquScaffold_507	1241197	1241866	670	*	precompetent.pool_peak_38484	545	.	2.10145	56.5425	54.5742	549	Exon (transcript:Aqu3.1.33565_001/Aqu3.1.33565_001, exon 13 of 15)	2011	1238307	1240328	2022	2	transcript:Aqu3.1.33566_001	-869
Aqu3.1.33566_001	AquScaffold_507	1244211	1244512	302	*	precompetent.pool_peak_38486	251	.	1.66721	26.5672	25.1092	95	Intron (transcript:Aqu3.1.33565_001/Aqu3.1.33565_001, intron 10 of 14)	2011	1238307	1240328	2022	2	transcript:Aqu3.1.33566_001	-3883
Aqu3.1.33566_001	AquScaffold_507	1245019	1245703	685	*	precompetent.pool_peak_38487	278	.	1.73476	29.4031	27.8889	320	Intron (transcript:Aqu3.1.33565_001/Aqu3.1.33565_001, intron 10 of 14)	2011	1238307	1240328	2022	2	transcript:Aqu3.1.33566_001	-4691
Aqu3.1.33567_001	AquScaffold_507	1234256	1234684	429	*	precompetent.pool_peak_38480	615	.	2.5349	63.6463	61.5808	84	Exon (transcript:Aqu3.1.33567_001/Aqu3.1.33567_001, exon 14 of 27)	2011	1228360	1238336	9977	2	transcript:Aqu3.1.33567_001	3652
Aqu3.1.33567_001	AquScaffold_507	1235118	1235450	333	*	precompetent.pool_peak_38481	107	.	1.52854	11.8946	10.7776	154	Intron (transcript:Aqu3.1.33567_001/Aqu3.1.33567_001, intron 11 of 26)	2011	1228360	1238336	9977	2	transcript:Aqu3.1.33567_001	2886
Aqu3.1.33568_001	AquScaffold_507	1223968	1227188	3221	*	precompetent.pool_peak_38476	870	.	2.59756	89.4238	87.0555	210	Promoter	2011	1226388	1228768	2381	1	transcript:Aqu3.1.33568_001	0
Aqu3.1.33569_001	AquScaffold_507	1232291	1233233	943	*	precompetent.pool_peak_38479	627	.	2.61616	64.7969	62.7173	441	Exon (transcript:Aqu3.1.33567_001/Aqu3.1.33567_001, exon 20 of 27)	2011	1223662	1227289	3628	2	transcript:Aqu3.1.33569_001	-5002
Aqu3.1.33569_001	AquScaffold_507	1227408	1227716	309	*	precompetent.pool_peak_38477	180	.	1.69703	19.3991	18.0981	84	Promoter	2011	1223662	1227289	3628	2	transcript:Aqu3.1.33569_001	-119
Aqu3.1.33570_001	AquScaffold_507	1222920	1223211	292	*	precompetent.pool_peak_38475	159	.	1.61135	17.2318	15.9801	204	Promoter	2011	1223023	1225347	2325	1	transcript:Aqu3.1.33570_001	0
Aqu3.1.33574_001	AquScaffold_507	1218450	1219091	642	*	precompetent.pool_peak_38472	649	.	2.78652	67.1006	64.9913	328	Promoter	2011	1215262	1218868	3607	2	transcript:Aqu3.1.33574_001	0
Aqu3.1.33580_001	AquScaffold_507	1198132	1198782	651	*	precompetent.pool_peak_38465	973	.	2.98273	99.8717	97.3933	284	Exon (transcript:Aqu3.1.33580_001/Aqu3.1.33580_001, exon 5 of 9)	2011	1196664	1200667	4004	2	transcript:Aqu3.1.33580_001	1885
Aqu3.1.33580_001	AquScaffold_507	1202256	1203385	1130	*	precompetent.pool_peak_38467	752	.	3.00234	77.5283	75.2921	506	Distal Intergenic	2011	1196664	1200667	4004	2	transcript:Aqu3.1.33580_001	-1589
Aqu3.1.33581_001	AquScaffold_507	1196229	1196545	317	*	precompetent.pool_peak_38464	186	.	1.76641	19.9278	18.6145	123	Promoter	2011	1195956	1197317	1362	1	transcript:Aqu3.1.33581_001	273
Aqu3.1.33582_001	AquScaffold_507	1192957	1193490	534	*	precompetent.pool_peak_38462	400	.	2.165	41.8295	40.0876	114	Promoter	2011	1193904	1195906	2003	1	transcript:Aqu3.1.33582_001	-414
Aqu3.1.33582_001	AquScaffold_507	1193732	1194974	1243	*	precompetent.pool_peak_38463	721	.	2.54007	74.3892	72.1887	370	Promoter	2011	1193904	1195906	2003	1	transcript:Aqu3.1.33582_001	0
Aqu3.1.33582_001	AquScaffold_507	1192549	1192740	192	*	precompetent.pool_peak_38461	125	.	1.60856	13.7458	12.5813	95	Exon (transcript:Aqu3.1.33583_001/Aqu3.1.33583_001, exon 8 of 16)	2011	1193904	1195906	2003	1	transcript:Aqu3.1.33582_001	-1164
Aqu3.1.33584_001	AquScaffold_507	1189158	1189974	817	*	precompetent.pool_peak_38458	333	.	2.09871	34.9815	33.3602	250	Promoter	2011	1189359	1190102	744	1	transcript:Aqu3.1.33584_001	0
Aqu3.1.33588_001	AquScaffold_507	1183366	1184063	698	*	precompetent.pool_peak_38456	603	.	2.64459	62.3642	60.3162	69	Promoter	2011	1183380	1184626	1247	1	transcript:Aqu3.1.33588_001	0
Aqu3.1.33589_001	AquScaffold_507	1180034	1181318	1285	*	precompetent.pool_peak_38454	281	.	1.93775	29.6198	28.1007	241	Promoter	2011	1181701	1183297	1597	1	transcript:Aqu3.1.33589_001	-383
Aqu3.1.33595_001	AquScaffold_507	1164294	1164517	224	*	precompetent.pool_peak_38444	106	.	1.60292	11.7538	10.6412	86	Exon (transcript:Aqu3.1.33596_001/Aqu3.1.33596_001, exon 6 of 16)	2011	1165405	1167686	2282	1	transcript:Aqu3.1.33595_001	-888
Aqu3.1.33595_001	AquScaffold_507	1164812	1167379	2568	*	precompetent.pool_peak_38445	925	.	3.25842	94.9782	92.5518	2068	Promoter	2011	1165405	1167686	2282	1	transcript:Aqu3.1.33595_001	0
Aqu3.1.33597_001	AquScaffold_507	1158547	1159069	523	*	precompetent.pool_peak_38441	555	.	2.74334	57.576	55.592	283	Exon (transcript:Aqu3.1.33597_001/Aqu3.1.33597_001, exon 4 of 10)	2011	1149066	1162554	13489	2	transcript:Aqu3.1.33597_001	3485
Aqu3.1.33597_001	AquScaffold_507	1162980	1163747	768	*	precompetent.pool_peak_38443	150	.	1.71004	16.3106	15.082	554	Promoter	2011	1149066	1162554	13489	2	transcript:Aqu3.1.33597_001	-426
Aqu3.1.33597_001	AquScaffold_507	1159328	1159853	526	*	precompetent.pool_peak_38442	577	.	2.78357	59.8074	57.7925	286	Exon (transcript:Aqu3.1.33597_001/Aqu3.1.33597_001, exon 3 of 10)	2011	1149066	1162554	13489	2	transcript:Aqu3.1.33597_001	2701
Aqu3.1.33598_001	AquScaffold_507	1142561	1143410	850	*	precompetent.pool_peak_38434	409	.	2.0237	42.6972	40.941	344	Promoter	2011	1142642	1149164	6523	1	transcript:Aqu3.1.33598_001	0
Aqu3.1.33601_001	AquScaffold_507	1137060	1137502	443	*	precompetent.pool_peak_38430	137	.	1.61824	14.9187	13.7239	146	Exon (transcript:Aqu3.1.33602_001/Aqu3.1.33602_001, exon 8 of 8)	2011	1138292	1142595	4304	1	transcript:Aqu3.1.33601_001	-790
Aqu3.1.33601_001	AquScaffold_507	1138664	1139466	803	*	precompetent.pool_peak_38432	261	.	1.86937	27.603	26.1241	571	Promoter	2011	1138292	1142595	4304	1	transcript:Aqu3.1.33601_001	372
Aqu3.1.33602_001	AquScaffold_507	1134126	1134972	847	*	precompetent.pool_peak_38428	552	.	2.37275	57.2638	55.2847	171	Promoter	2011	1134355	1137749	3395	1	transcript:Aqu3.1.33602_001	0
Aqu3.1.33603_001	AquScaffold_507	1135778	1136348	571	*	precompetent.pool_peak_38429	198	.	1.7596	21.1604	19.8199	435	Exon (transcript:Aqu3.1.33602_001/Aqu3.1.33602_001, exon 5 of 8)	2011	1133097	1134449	1353	2	transcript:Aqu3.1.33603_001	-1329
Aqu3.1.33604_001	AquScaffold_507	1132137	1132980	844	*	precompetent.pool_peak_38427	543	.	2.38504	56.3401	54.3738	314	Promoter	2011	1132544	1133224	681	1	transcript:Aqu3.1.33604_001	0
Aqu3.1.33604_001	AquScaffold_507	1128488	1128727	240	*	precompetent.pool_peak_38424	301	.	1.93338	31.6851	30.1259	165	3' UTR	2011	1132544	1133224	681	1	transcript:Aqu3.1.33604_001	-3817
Aqu3.1.33606_001	AquScaffold_507	1126801	1127684	884	*	precompetent.pool_peak_38423	283	.	1.90783	29.9178	28.3927	522	Exon (transcript:Aqu3.1.33606_001/Aqu3.1.33606_001, exon 10 of 14)	2011	1124456	1129110	4655	1	transcript:Aqu3.1.33606_001	2345
Aqu3.1.33607_001	AquScaffold_507	1124251	1125595	1345	*	precompetent.pool_peak_38421	339	.	1.9511	35.6101	33.9767	91	Promoter	2011	1118284	1124324	6041	2	transcript:Aqu3.1.33607_001	0
Aqu3.1.33607_001	AquScaffold_507	1122996	1123736	741	*	precompetent.pool_peak_38420	147	.	1.59342	15.9639	14.7432	585	Exon (transcript:Aqu3.1.33607_001/Aqu3.1.33607_001, exon 3 of 15)	2011	1118284	1124324	6041	2	transcript:Aqu3.1.33607_001	588
Aqu3.1.33607_001	AquScaffold_507	1121630	1122288	659	*	precompetent.pool_peak_38419	158	.	1.6453	17.0654	15.8182	441	Exon (transcript:Aqu3.1.33607_001/Aqu3.1.33607_001, exon 8 of 15)	2011	1118284	1124324	6041	2	transcript:Aqu3.1.33607_001	2036
Aqu3.1.33612_001	AquScaffold_507	1111484	1112163	680	*	precompetent.pool_peak_38414	679	.	2.57822	70.1475	67.9984	496	Promoter	2011	1110485	1111869	1385	2	transcript:Aqu3.1.33612_001	0
Aqu3.1.33613_001	AquScaffold_507	1106689	1107727	1039	*	precompetent.pool_peak_38412	1173	.	2.9453	120.049	117.367	178	Promoter	2011	1106811	1110010	3200	1	transcript:Aqu3.1.33613_001	0
Aqu3.1.33613_001	AquScaffold_507	1107990	1109623	1634	*	precompetent.pool_peak_38413	433	.	2.09564	45.1001	43.3039	937	Exon (transcript:Aqu3.1.33613_001/Aqu3.1.33613_001, exon 5 of 11)	2011	1106811	1110010	3200	1	transcript:Aqu3.1.33613_001	1179
Aqu3.1.33621_001	AquScaffold_507	1092299	1093074	776	*	precompetent.pool_peak_38401	337	.	2.00385	35.3929	33.7642	125	Promoter	2011	1089933	1092322	2390	2	transcript:Aqu3.1.33621_001	0
Aqu3.1.33622_001	AquScaffold_507	1086703	1088199	1497	*	precompetent.pool_peak_38399	699	.	2.40137	72.1359	69.9627	1269	Exon (transcript:Aqu3.1.33623_001/Aqu3.1.33623_001, exon 12 of 14)	2011	1088393	1089929	1537	2	transcript:Aqu3.1.33622_001	1730
Aqu3.1.33623_001	AquScaffold_507	1083007	1083229	223	*	precompetent.pool_peak_38396	105	.	1.47515	11.619	10.5109	165	Intron (transcript:Aqu3.1.33623_001/Aqu3.1.33623_001, intron 7 of 13)	2011	1081280	1088616	7337	1	transcript:Aqu3.1.33623_001	1727
Aqu3.1.33623_001	AquScaffold_507	1083805	1084283	479	*	precompetent.pool_peak_38397	2020	.	3.5177	205.284	202.081	223	Intron (transcript:Aqu3.1.33623_001/Aqu3.1.33623_001, intron 7 of 13)	2011	1081280	1088616	7337	1	transcript:Aqu3.1.33623_001	2525
Aqu3.1.33623_001	AquScaffold_507	1085286	1085705	420	*	precompetent.pool_peak_38398	181	.	1.63242	19.4939	18.1896	258	Intron (transcript:Aqu3.1.33623_001/Aqu3.1.33623_001, intron 9 of 13)	2011	1081280	1088616	7337	1	transcript:Aqu3.1.33623_001	4006
Aqu3.1.33624_001	AquScaffold_507	1080203	1082248	2046	*	precompetent.pool_peak_38394	693	.	2.61038	71.5608	69.3942	305	Promoter	2011	1079098	1081203	2106	2	transcript:Aqu3.1.33624_001	0
Aqu3.1.33626_001	AquScaffold_507	1076022	1076270	249	*	precompetent.pool_peak_38393	109	.	1.68945	12.0931	10.9705	182	Exon (transcript:Aqu3.1.33625_001/Aqu3.1.33625_001, exon 4 of 6)	2011	1074531	1075898	1368	1	transcript:Aqu3.1.33626_001	1491
Aqu3.1.33628_001	AquScaffold_507	1071815	1072906	1092	*	precompetent.pool_peak_38391	314	.	2.2526	33.053	31.4673	142	Promoter	2011	1071889	1073129	1241	1	transcript:Aqu3.1.33628_001	0
Aqu3.1.33631_001	AquScaffold_507	1064791	1065671	881	*	precompetent.pool_peak_38387	214	.	1.89789	22.8186	21.4407	821	Promoter	2011	1065502	1068430	2929	1	transcript:Aqu3.1.33631_001	0
Aqu3.1.33634_001	AquScaffold_507	1063503	1064620	1118	*	precompetent.pool_peak_38386	394	.	2.15319	41.2215	39.4907	516	Promoter	2011	1063074	1064036	963	2	transcript:Aqu3.1.33634_001	0
Aqu3.1.33635_001	AquScaffold_507	1061313	1061759	447	*	precompetent.pool_peak_38385	490	.	2.14799	50.9389	49.0517	83	Promoter	2011	1061385	1063170	1786	1	transcript:Aqu3.1.33635_001	0
Aqu3.1.33637_001	AquScaffold_507	1057178	1059988	2811	*	precompetent.pool_peak_38384	996	.	2.74021	102.136	99.6344	1338	Promoter	2011	1053023	1059829	6807	2	transcript:Aqu3.1.33637_001	0
Aqu3.1.33638_001	AquScaffold_507	1046851	1047447	597	*	precompetent.pool_peak_38377	879	.	2.65792	90.3359	87.9595	211	Promoter	2011	1047025	1053387	6363	1	transcript:Aqu3.1.33638_001	0
Aqu3.1.33640_001	AquScaffold_507	1049301	1049816	516	*	precompetent.pool_peak_38379	205	.	1.79072	21.8709	20.5135	424	Exon (transcript:Aqu3.1.33638_001/Aqu3.1.33638_001, exon 7 of 24)	2011	1044186	1047072	2887	2	transcript:Aqu3.1.33640_001	-2229
Aqu3.1.33641_001	AquScaffold_507	1040388	1041425	1038	*	precompetent.pool_peak_38374	264	.	1.80057	27.9481	26.4622	168	Promoter	2011	1040968	1044214	3247	1	transcript:Aqu3.1.33641_001	0
Aqu3.1.33643_001	AquScaffold_507	1037718	1038215	498	*	precompetent.pool_peak_38372	1182	.	2.83273	120.917	118.226	372	Promoter	2011	1030707	1038107	7401	2	transcript:Aqu3.1.33643_001	0
Aqu3.1.33643_001	AquScaffold_507	1034968	1035738	771	*	precompetent.pool_peak_38370	946	.	2.61254	97.0614	94.6125	180	Exon (transcript:Aqu3.1.33643_001/Aqu3.1.33643_001, exon 6 of 18)	2011	1030707	1038107	7401	2	transcript:Aqu3.1.33643_001	2369
Aqu3.1.33643_001	AquScaffold_507	1032714	1033219	506	*	precompetent.pool_peak_38368	377	.	2.08194	39.4683	37.7667	227	Exon (transcript:Aqu3.1.33643_001/Aqu3.1.33643_001, exon 11 of 18)	2011	1030707	1038107	7401	2	transcript:Aqu3.1.33643_001	4888
Aqu3.1.33643_001	AquScaffold_507	1037286	1037497	212	*	precompetent.pool_peak_38371	187	.	1.65348	20.1037	18.7858	136	Exon (transcript:Aqu3.1.33643_001/Aqu3.1.33643_001, exon 3 of 18)	2011	1030707	1038107	7401	2	transcript:Aqu3.1.33643_001	610
Aqu3.1.33653_001	AquScaffold_2002	443042	443528	487	*	precompetent.pool_peak_12909	538	.	2.71116	55.8136	53.8545	248	Promoter	949	442899	443381	483	2	transcript:Aqu3.1.33653_001	0
Aqu3.1.33656_001	AquScaffold_2002	450266	452507	2242	*	precompetent.pool_peak_12913	906	.	2.9684	93.033	90.6281	241	Promoter	949	446775	450497	3723	2	transcript:Aqu3.1.33656_001	0
Aqu3.1.33658_001	AquScaffold_2002	456446	456917	472	*	precompetent.pool_peak_12917	228	.	1.80183	24.2265	22.8188	253	Exon (transcript:Aqu3.1.33657_001/Aqu3.1.33657_001, exon 15 of 18)	949	457585	458882	1298	2	transcript:Aqu3.1.33658_001	1965
Aqu3.1.33658_001	AquScaffold_2002	458036	460159	2124	*	precompetent.pool_peak_12918	903	.	3.01012	92.7671	90.3638	529	Promoter	949	457585	458882	1298	2	transcript:Aqu3.1.33658_001	0
Aqu3.1.33660_001	AquScaffold_2002	467281	468008	728	*	precompetent.pool_peak_12923	824	.	3.20191	84.7873	82.4692	460	Promoter	949	461013	466796	5784	2	transcript:Aqu3.1.33660_001	-485
Aqu3.1.33660_001	AquScaffold_2002	466115	466934	820	*	precompetent.pool_peak_12922	1545	.	4.22362	157.514	154.534	660	Promoter	949	461013	466796	5784	2	transcript:Aqu3.1.33660_001	0
Aqu3.1.33660_001	AquScaffold_2002	465441	465951	511	*	precompetent.pool_peak_12921	162	.	1.85839	17.4621	16.2047	203	Exon (transcript:Aqu3.1.33660_001/Aqu3.1.33660_001, exon 4 of 9)	949	461013	466796	5784	2	transcript:Aqu3.1.33660_001	845
Aqu3.1.33661_001	AquScaffold_2002	475790	477422	1633	*	precompetent.pool_peak_12926	431	.	2.30752	44.9703	43.1757	765	Promoter	949	466995	476079	9085	2	transcript:Aqu3.1.33661_001	0
Aqu3.1.33663_001	AquScaffold_2002	477596	478253	658	*	precompetent.pool_peak_12927	803	.	2.69419	82.6887	80.3952	474	Promoter	949	476131	478432	2302	2	transcript:Aqu3.1.33663_001	179
Aqu3.1.33664_001	AquScaffold_2002	479250	479790	541	*	precompetent.pool_peak_12928	127	.	1.55964	13.9668	12.7965	466	Exon (transcript:Aqu3.1.33665_001/Aqu3.1.33665_001, exon 6 of 6)	949	478502	479063	562	1	transcript:Aqu3.1.33664_001	748
Aqu3.1.33665_001	AquScaffold_2002	482102	482490	389	*	precompetent.pool_peak_12930	128	.	1.56392	14.0379	12.8645	151	Intron (transcript:Aqu3.1.33665_001/Aqu3.1.33665_001, intron 2 of 5)	949	478836	483021	4186	2	transcript:Aqu3.1.33665_001	531
Aqu3.1.33665_001	AquScaffold_2002	482633	483075	443	*	precompetent.pool_peak_12931	412	.	2.10515	42.9924	41.2308	280	Promoter	949	478836	483021	4186	2	transcript:Aqu3.1.33665_001	0
Aqu3.1.33665_001	AquScaffold_2002	480381	481147	767	*	precompetent.pool_peak_12929	340	.	1.95488	35.7094	34.0746	283	Exon (transcript:Aqu3.1.33665_001/Aqu3.1.33665_001, exon 3 of 6)	949	478836	483021	4186	2	transcript:Aqu3.1.33665_001	1874
Aqu3.1.33666_001	AquScaffold_2002	483835	484881	1047	*	precompetent.pool_peak_12932	669	.	2.53855	69.0612	66.925	123	Promoter	949	483900	495313	11414	1	transcript:Aqu3.1.33666_001	0
Aqu3.1.33666_001	AquScaffold_2002	486090	486547	458	*	precompetent.pool_peak_12934	244	.	1.98753	25.8643	24.4222	173	Exon (transcript:Aqu3.1.33666_001/Aqu3.1.33666_001, exon 4 of 19)	949	483900	495313	11414	1	transcript:Aqu3.1.33666_001	2190
Aqu3.1.33667_001	AquScaffold_2002	495906	497988	2083	*	precompetent.pool_peak_12938	554	.	2.34517	57.4048	55.4243	384	Promoter	949	495537	497981	2445	2	transcript:Aqu3.1.33667_001	0
Aqu3.1.33668_001	AquScaffold_2002	490936	491484	549	*	precompetent.pool_peak_12936	407	.	2.45372	42.4738	40.7204	263	Intron (transcript:Aqu3.1.33666_001/Aqu3.1.33666_001, intron 15 of 18)	949	497488	498122	635	1	transcript:Aqu3.1.33668_001	-6004
Aqu3.1.33668_001	AquScaffold_2002	493251	494470	1220	*	precompetent.pool_peak_12937	568	.	2.52508	58.8415	56.8413	891	Exon (transcript:Aqu3.1.33666_001/Aqu3.1.33666_001, exon 16 of 19)	949	497488	498122	635	1	transcript:Aqu3.1.33668_001	-3018
Aqu3.1.33671_001	AquScaffold_2002	498542	499099	558	*	precompetent.pool_peak_12939	262	.	1.79831	27.719	26.2383	213	Promoter	949	498129	499322	1194	2	transcript:Aqu3.1.33671_001	223
Aqu3.1.33672_001	AquScaffold_2002	501409	502424	1016	*	precompetent.pool_peak_12942	186	.	1.69326	19.9281	18.6148	720	Exon (transcript:Aqu3.1.33673_001/Aqu3.1.33673_001, exon 3 of 6)	949	499432	500788	1357	2	transcript:Aqu3.1.33672_001	-621
Aqu3.1.33672_001	AquScaffold_2002	500522	500861	340	*	precompetent.pool_peak_12941	454	.	2.07511	47.3048	45.474	227	Promoter	949	499432	500788	1357	2	transcript:Aqu3.1.33672_001	0
Aqu3.1.33673_001	AquScaffold_2002	499900	500273	374	*	precompetent.pool_peak_12940	104	.	1.47798	11.508	10.402	226	Promoter	949	500353	504959	4607	1	transcript:Aqu3.1.33673_001	-80
Aqu3.1.33675_001	AquScaffold_2002	506812	507466	655	*	precompetent.pool_peak_12948	503	.	2.47923	52.2662	50.3596	383	Exon (transcript:Aqu3.1.33675_001/Aqu3.1.33675_001, exon 4 of 4)	949	506548	508524	1977	2	transcript:Aqu3.1.33675_001	1058
Aqu3.1.33675_001	AquScaffold_2002	513877	514074	198	*	precompetent.pool_peak_12953	573	.	2.77552	59.3586	57.3498	73	Exon (transcript:Aqu3.1.33676_001/Aqu3.1.33676_001, exon 36 of 52)	949	506548	508524	1977	2	transcript:Aqu3.1.33675_001	-5353
Aqu3.1.33675_001	AquScaffold_2002	515284	515718	435	*	precompetent.pool_peak_12954	692	.	2.98469	71.4241	69.2586	160	Exon (transcript:Aqu3.1.33676_001/Aqu3.1.33676_001, exon 34 of 52)	949	506548	508524	1977	2	transcript:Aqu3.1.33675_001	-6760
Aqu3.1.33676_001	AquScaffold_2002	525658	526370	713	*	precompetent.pool_peak_12960	880	.	3.20218	90.3945	88.0177	572	Promoter	949	508526	525933	17408	2	transcript:Aqu3.1.33676_001	0
Aqu3.1.33676_001	AquScaffold_2002	521712	522722	1011	*	precompetent.pool_peak_12959	437	.	2.35007	45.557	43.7536	557	Exon (transcript:Aqu3.1.33676_001/Aqu3.1.33676_001, exon 10 of 52)	949	508526	525933	17408	2	transcript:Aqu3.1.33676_001	3211
Aqu3.1.33676_001	AquScaffold_2002	519948	521309	1362	*	precompetent.pool_peak_12958	247	.	2.0625	26.1861	24.7374	1022	Exon (transcript:Aqu3.1.33676_001/Aqu3.1.33676_001, exon 12 of 52)	949	508526	525933	17408	2	transcript:Aqu3.1.33676_001	4624
Aqu3.1.33679_001	AquScaffold_2002	531564	532049	486	*	precompetent.pool_peak_12964	600	.	2.56007	62.0587	60.0154	305	Exon (transcript:Aqu3.1.33679_001/Aqu3.1.33679_001, exon 6 of 15)	949	529257	534654	5398	2	transcript:Aqu3.1.33679_001	2605
Aqu3.1.33679_001	AquScaffold_2002	532549	533308	760	*	precompetent.pool_peak_12965	482	.	2.32873	50.1267	48.2519	516	Exon (transcript:Aqu3.1.33679_001/Aqu3.1.33679_001, exon 4 of 15)	949	529257	534654	5398	2	transcript:Aqu3.1.33679_001	1346
Aqu3.1.33679_001	AquScaffold_2002	533667	534698	1032	*	precompetent.pool_peak_12966	400	.	2.17125	41.7888	40.0474	550	Promoter	949	529257	534654	5398	2	transcript:Aqu3.1.33679_001	0
Aqu3.1.33681_001	AquScaffold_2002	536250	537336	1087	*	precompetent.pool_peak_12968	239	.	1.82993	25.4029	23.9697	521	Promoter	949	536116	537546	1431	1	transcript:Aqu3.1.33681_001	134
Aqu3.1.33683_001	AquScaffold_2002	539866	540619	754	*	precompetent.pool_peak_12971	809	.	3.10471	83.2799	80.9783	250	Promoter	949	539297	540640	1344	2	transcript:Aqu3.1.33683_001	21
Aqu3.1.33691_001	AquScaffold_2002	561044	562656	1613	*	precompetent.pool_peak_12979	560	.	2.75139	58.0197	56.0295	194	Promoter	949	562194	562807	614	1	transcript:Aqu3.1.33691_001	0
Aqu3.1.33691_001	AquScaffold_2002	558721	559900	1180	*	precompetent.pool_peak_12977	228	.	2.04343	24.2766	22.8663	138	Distal Intergenic	949	562194	562807	614	1	transcript:Aqu3.1.33691_001	-2294
Aqu3.1.33703_001	AquScaffold_87	160228	163342	3115	*	precompetent.pool_peak_42701	531	.	2.44944	55.0712	53.1232	1602	Promoter	2256	160020	162345	2326	2	transcript:Aqu3.1.33703_001	0
Aqu3.1.33704_001	AquScaffold_87	163514	164352	839	*	precompetent.pool_peak_42702	181	.	1.91471	19.4366	18.1333	265	Exon (transcript:Aqu3.1.33705_001/Aqu3.1.33705_001, exon 41 of 41)	2256	162392	163320	929	1	transcript:Aqu3.1.33704_001	1122
Aqu3.1.33719_001	AquScaffold_2225	330962	331587	626	*	precompetent.pool_peak_15906	1029	.	3.51566	105.476	102.939	298	Promoter	1103	331542	332433	892	1	transcript:Aqu3.1.33719_001	0
Aqu3.1.33720_001	AquScaffold_2225	328141	329258	1118	*	precompetent.pool_peak_15903	275	.	2.06731	29.0871	27.5793	994	3' UTR	1103	328985	331481	2497	2	transcript:Aqu3.1.33720_001	2223
Aqu3.1.33723_001	AquScaffold_2225	319800	320136	337	*	precompetent.pool_peak_15899	308	.	2.13117	32.3807	30.808	179	Exon (transcript:Aqu3.1.33723_001/Aqu3.1.33723_001, exon 8 of 12)	1103	319049	324452	5404	2	transcript:Aqu3.1.33723_001	4316
Aqu3.1.33723_001	AquScaffold_2225	318052	318324	273	*	precompetent.pool_peak_15897	112	.	1.60724	12.3378	11.2087	48	Distal Intergenic	1103	319049	324452	5404	2	transcript:Aqu3.1.33723_001	6128
Aqu3.1.33723_001	AquScaffold_2225	320408	320816	409	*	precompetent.pool_peak_15900	757	.	2.85497	77.9572	75.716	189	Intron (transcript:Aqu3.1.33723_001/Aqu3.1.33723_001, intron 7 of 11)	1103	319049	324452	5404	2	transcript:Aqu3.1.33723_001	3636
Aqu3.1.33727_001	AquScaffold_2225	295471	295876	406	*	precompetent.pool_peak_15882	97	.	1.45833	10.7905	9.70385	185	Intron (transcript:Aqu3.1.33727_001/Aqu3.1.33727_001, intron 1 of 4)	1103	290504	297029	6526	2	transcript:Aqu3.1.33727_001	1153
Aqu3.1.33727_001	AquScaffold_2225	298674	299458	785	*	precompetent.pool_peak_15884	215	.	1.64532	22.9636	21.5832	498	Exon (transcript:Aqu3.1.33726_001/Aqu3.1.33726_001, exon 3 of 3)	1103	290504	297029	6526	2	transcript:Aqu3.1.33727_001	-1645
Aqu3.1.33727_001	AquScaffold_2225	293210	294729	1520	*	precompetent.pool_peak_15881	960	.	2.82836	98.5389	96.0735	511	Exon (transcript:Aqu3.1.33727_001/Aqu3.1.33727_001, exon 3 of 5)	1103	290504	297029	6526	2	transcript:Aqu3.1.33727_001	2300
Aqu3.1.33727_001	AquScaffold_2225	296347	297202	856	*	precompetent.pool_peak_15883	189	.	1.61012	20.309	18.9868	789	Promoter	1103	290504	297029	6526	2	transcript:Aqu3.1.33727_001	0
Aqu3.1.33728_001	AquScaffold_2225	283142	285921	2780	*	precompetent.pool_peak_15877	422	.	2.01929	44.0242	42.2464	2014	Exon (transcript:Aqu3.1.33729_001/Aqu3.1.33729_001, exon 3 of 4)	1103	287204	290986	3783	1	transcript:Aqu3.1.33728_001	-1283
Aqu3.1.33729_001	AquScaffold_2225	279836	281066	1231	*	precompetent.pool_peak_15875	730	.	2.31014	75.2253	73.0164	647	Promoter	1103	279885	287190	7306	1	transcript:Aqu3.1.33729_001	0
Aqu3.1.33729_001	AquScaffold_2225	274237	274783	547	*	precompetent.pool_peak_15870	247	.	1.91413	26.1987	24.7498	357	Intron (transcript:Aqu3.1.33730_001/Aqu3.1.33730_001, intron 14 of 16)	1103	279885	287190	7306	1	transcript:Aqu3.1.33729_001	-5102
Aqu3.1.33729_001	AquScaffold_2225	281435	281854	420	*	precompetent.pool_peak_15876	281	.	1.75656	29.6518	28.1322	290	Intron (transcript:Aqu3.1.33729_001/Aqu3.1.33729_001, intron 1 of 3)	1103	279885	287190	7306	1	transcript:Aqu3.1.33729_001	1550
Aqu3.1.33729_001	AquScaffold_2225	274989	275589	601	*	precompetent.pool_peak_15871	296	.	2.01077	31.1588	29.6106	80	Intron (transcript:Aqu3.1.33730_001/Aqu3.1.33730_001, intron 14 of 16)	1103	279885	287190	7306	1	transcript:Aqu3.1.33729_001	-4296
Aqu3.1.33729_001	AquScaffold_2225	277577	278378	802	*	precompetent.pool_peak_15873	286	.	1.82122	30.1971	28.6679	561	Intron (transcript:Aqu3.1.33730_001/Aqu3.1.33730_001, intron 15 of 16)	1103	279885	287190	7306	1	transcript:Aqu3.1.33729_001	-1507
Aqu3.1.33730_001	AquScaffold_2225	273440	273669	230	*	precompetent.pool_peak_15869	151	.	1.69383	16.3372	15.1081	100	Intron (transcript:Aqu3.1.33730_001/Aqu3.1.33730_001, intron 14 of 16)	1103	268867	279831	10965	1	transcript:Aqu3.1.33730_001	4573
Aqu3.1.33730_001	AquScaffold_2225	269103	269451	349	*	precompetent.pool_peak_15867	213	.	1.8034	22.7712	21.394	206	Promoter	1103	268867	279831	10965	1	transcript:Aqu3.1.33730_001	236
Aqu3.1.33731_001	AquScaffold_2225	265857	267619	1763	*	precompetent.pool_peak_15865	2641	.	4.36098	267.548	264.145	187	Promoter	1103	266103	268903	2801	1	transcript:Aqu3.1.33731_001	0
Aqu3.1.33734_001	AquScaffold_2225	259694	261014	1321	*	precompetent.pool_peak_15862	544	.	2.29154	56.3843	54.4175	836	Intron (transcript:Aqu3.1.33734_001/Aqu3.1.33734_001, intron 3 of 9)	1103	256580	265618	9039	1	transcript:Aqu3.1.33734_001	3114
Aqu3.1.33734_001	AquScaffold_2225	259124	259396	273	*	precompetent.pool_peak_15861	229	.	1.77798	24.3149	22.9041	144	Intron (transcript:Aqu3.1.33734_001/Aqu3.1.33734_001, intron 2 of 9)	1103	256580	265618	9039	1	transcript:Aqu3.1.33734_001	2544
Aqu3.1.33734_001	AquScaffold_2225	254491	256930	2440	*	precompetent.pool_peak_15859	1080	.	2.88659	110.653	108.064	1644	Promoter	1103	256580	265618	9039	1	transcript:Aqu3.1.33734_001	0
Aqu3.1.33737_001	AquScaffold_2225	253150	253465	316	*	precompetent.pool_peak_15858	89	.	1.47782	10.0106	8.9466	301	Promoter	1103	251546	252837	1292	2	transcript:Aqu3.1.33737_001	-313
Aqu3.1.33738_001	AquScaffold_2225	245185	249546	4362	*	precompetent.pool_peak_15857	900	.	2.72095	92.4285	90.0297	4015	Promoter	1103	249221	251741	2521	1	transcript:Aqu3.1.33738_001	0
Aqu3.1.33742_001	AquScaffold_2225	236354	237032	679	*	precompetent.pool_peak_15852	211	.	1.84918	22.5547	21.1828	198	Promoter	1103	236555	241389	4835	1	transcript:Aqu3.1.33742_001	0
Aqu3.1.33744_001	AquScaffold_2225	232719	233214	496	*	precompetent.pool_peak_15849	191	.	1.69058	20.4391	19.1139	73	Promoter	1103	233133	235186	2054	1	transcript:Aqu3.1.33744_001	0
Aqu3.1.33751_001	AquScaffold_2225	221887	223964	2078	*	precompetent.pool_peak_15841	617	.	2.22262	63.8115	61.7445	644	Promoter	1103	224457	225733	1277	1	transcript:Aqu3.1.33751_001	-493
Aqu3.1.33752_001	AquScaffold_2225	221374	221735	362	*	precompetent.pool_peak_15840	282	.	1.76578	29.722	28.2014	226	5' UTR	1103	220280	224464	4185	1	transcript:Aqu3.1.33752_001	1094
Aqu3.1.33752_001	AquScaffold_2225	218725	219271	547	*	precompetent.pool_peak_15839	215	.	1.67073	22.9382	21.5583	235	Distal Intergenic	1103	220280	224464	4185	1	transcript:Aqu3.1.33752_001	-1009
Aqu3.1.33753_001	AquScaffold_2225	216731	217712	982	*	precompetent.pool_peak_15838	893	.	2.61134	91.7602	89.3679	126	Promoter	1103	212322	216750	4429	2	transcript:Aqu3.1.33753_001	0
Aqu3.1.33754_001	AquScaffold_2225	210404	212553	2150	*	precompetent.pool_peak_15833	501	.	2.25438	52.0295	50.1253	1372	Promoter	1103	209980	212343	2364	2	transcript:Aqu3.1.33754_001	0
Aqu3.1.33756_001	AquScaffold_2225	206888	207307	420	*	precompetent.pool_peak_15832	148	.	1.65856	16.0553	14.833	211	Exon (transcript:Aqu3.1.33756_001/Aqu3.1.33756_001, exon 7 of 11)	1103	206436	208806	2371	2	transcript:Aqu3.1.33756_001	1499
Aqu3.1.33757_001	AquScaffold_2225	205390	206373	984	*	precompetent.pool_peak_15831	363	.	2.17454	38.0013	36.3255	452	Promoter	1103	205334	206539	1206	1	transcript:Aqu3.1.33757_001	56
Aqu3.1.33762_001	AquScaffold_2225	174157	175029	873	*	precompetent.pool_peak_15820	572	.	2.20996	59.2807	57.2745	451	Exon (transcript:Aqu3.1.33762_001/Aqu3.1.33762_001, exon 20 of 30)	1103	170060	181560	11501	2	transcript:Aqu3.1.33762_001	6531
Aqu3.1.33762_001	AquScaffold_2225	175785	176480	696	*	precompetent.pool_peak_15821	469	.	2.10299	48.8121	46.9572	326	Exon (transcript:Aqu3.1.33762_001/Aqu3.1.33762_001, exon 18 of 30)	1103	170060	181560	11501	2	transcript:Aqu3.1.33762_001	5080
Aqu3.1.33762_001	AquScaffold_2225	178427	179091	665	*	precompetent.pool_peak_15822	144	.	1.54834	15.6294	14.4164	278	Exon (transcript:Aqu3.1.33762_001/Aqu3.1.33762_001, exon 9 of 30)	1103	170060	181560	11501	2	transcript:Aqu3.1.33762_001	2469
Aqu3.1.33762_001	AquScaffold_2225	181109	183091	1983	*	precompetent.pool_peak_15823	2202	.	4.37118	223.566	220.3	607	Promoter	1103	170060	181560	11501	2	transcript:Aqu3.1.33762_001	0
Aqu3.1.33763_001	AquScaffold_2225	172237	173505	1269	*	precompetent.pool_peak_15819	186	.	1.65906	20.0028	18.6883	592	Exon (transcript:Aqu3.1.33762_001/Aqu3.1.33762_001, exon 23 of 30)	1103	166175	170412	4238	1	transcript:Aqu3.1.33763_001	6062
Aqu3.1.33763_001	AquScaffold_2225	167025	167870	846	*	precompetent.pool_peak_15816	279	.	1.83165	29.5089	27.9931	123	Intron (transcript:Aqu3.1.33763_001/Aqu3.1.33763_001, intron 6 of 14)	1103	166175	170412	4238	1	transcript:Aqu3.1.33763_001	850
Aqu3.1.33763_001	AquScaffold_2225	169072	169314	243	*	precompetent.pool_peak_15817	201	.	1.70882	21.5389	20.1887	96	Intron (transcript:Aqu3.1.33763_001/Aqu3.1.33763_001, intron 14 of 14)	1103	166175	170412	4238	1	transcript:Aqu3.1.33763_001	2897
Aqu3.1.33763_001	AquScaffold_2225	170447	170982	536	*	precompetent.pool_peak_15818	266	.	1.8	28.1101	26.6219	128	Exon (transcript:Aqu3.1.33762_001/Aqu3.1.33762_001, exon 29 of 30)	1103	166175	170412	4238	1	transcript:Aqu3.1.33763_001	4272
Aqu3.1.33764_001	AquScaffold_2225	165533	166167	635	*	precompetent.pool_peak_15815	438	.	2.06865	45.6706	43.8659	542	Promoter	1103	161581	166119	4539	2	transcript:Aqu3.1.33764_001	0
Aqu3.1.33765_001	AquScaffold_2225	162186	163286	1101	*	precompetent.pool_peak_15813	302	.	1.83467	31.7749	30.2145	311	3' UTR	1103	160501	161537	1037	1	transcript:Aqu3.1.33765_001	1685
Aqu3.1.33765_001	AquScaffold_2225	160302	160693	392	*	precompetent.pool_peak_15812	157	.	1.59063	16.9644	15.719	212	Promoter	1103	160501	161537	1037	1	transcript:Aqu3.1.33765_001	0
Aqu3.1.33769_001	AquScaffold_2225	128255	128557	303	*	precompetent.pool_peak_15788	262	.	1.81951	27.7153	26.2347	124	Exon (transcript:Aqu3.1.33769_001/Aqu3.1.33769_001, exon 14 of 36)	1103	121742	131769	10028	2	transcript:Aqu3.1.33769_001	3212
Aqu3.1.33772_001	AquScaffold_2225	115750	119122	3373	*	precompetent.pool_peak_15781	845	.	2.59962	86.8851	84.5445	2118	Promoter	1103	118673	119985	1313	1	transcript:Aqu3.1.33772_001	0
Aqu3.1.33774_001	AquScaffold_2225	110463	111449	987	*	precompetent.pool_peak_15779	393	.	2.05563	41.0994	39.3702	752	Exon (transcript:Aqu3.1.33773_001/Aqu3.1.33773_001, exon 15 of 22)	1103	100739	105068	4330	2	transcript:Aqu3.1.33774_001	-5395
Aqu3.1.33774_001	AquScaffold_2225	107806	109124	1319	*	precompetent.pool_peak_15777	542	.	2.30269	56.2497	54.2861	1113	Exon (transcript:Aqu3.1.33773_001/Aqu3.1.33773_001, exon 19 of 22)	1103	100739	105068	4330	2	transcript:Aqu3.1.33774_001	-2738
Aqu3.1.33774_001	AquScaffold_2225	104081	104781	701	*	precompetent.pool_peak_15775	253	.	1.82218	26.7904	25.329	551	Promoter	1103	100739	105068	4330	2	transcript:Aqu3.1.33774_001	287
Aqu3.1.33774_001	AquScaffold_2225	101248	103146	1899	*	precompetent.pool_peak_15773	854	.	2.61811	87.8325	85.4834	1235	Exon (transcript:Aqu3.1.33774_001/Aqu3.1.33774_001, exon 5 of 5)	1103	100739	105068	4330	2	transcript:Aqu3.1.33774_001	1922
Aqu3.1.33776_001	AquScaffold_2225	91978	92550	573	*	precompetent.pool_peak_15768	297	.	1.99129	31.3353	29.7828	211	Intron (transcript:Aqu3.1.33775_001/Aqu3.1.33775_001, intron 18 of 21)	1103	95471	98691	3221	1	transcript:Aqu3.1.33776_001	-2921
Aqu3.1.33776_001	AquScaffold_2225	93789	94299	511	*	precompetent.pool_peak_15770	53	.	1.33105	6.30602	5.35493	438	Intron (transcript:Aqu3.1.33775_001/Aqu3.1.33775_001, intron 19 of 21)	1103	95471	98691	3221	1	transcript:Aqu3.1.33776_001	-1172
Aqu3.1.33776_001	AquScaffold_2225	94940	95548	609	*	precompetent.pool_peak_15771	272	.	1.81362	28.7399	27.239	287	Promoter	1103	95471	98691	3221	1	transcript:Aqu3.1.33776_001	0
Aqu3.1.33783_001	AquScaffold_414	232846	233760	915	*	precompetent.pool_peak_35965	263	.	1.69372	27.8687	26.3841	587	Exon (transcript:Aqu3.1.33784_001/Aqu3.1.33784_001, exon 5 of 5)	1935	238757	247426	8670	1	transcript:Aqu3.1.33783_001	-4997
Aqu3.1.33783_001	AquScaffold_414	231916	232504	589	*	precompetent.pool_peak_35964	99	.	1.40156	11.0797	9.9856	167	Exon (transcript:Aqu3.1.33784_001/Aqu3.1.33784_001, exon 5 of 5)	1935	238757	247426	8670	1	transcript:Aqu3.1.33783_001	-6253
Aqu3.1.33783_001	AquScaffold_414	217580	218450	871	*	precompetent.pool_peak_35955	181	.	1.52707	19.501	18.1966	222	Exon (transcript:Aqu3.1.33784_001/Aqu3.1.33784_001, exon 4 of 5)	1935	238757	247426	8670	1	transcript:Aqu3.1.33783_001	-20307
Aqu3.1.33783_001	AquScaffold_414	210754	211942	1189	*	precompetent.pool_peak_35950	207	.	1.57606	22.0856	20.7248	358	Exon (transcript:Aqu3.1.33784_001/Aqu3.1.33784_001, exon 3 of 5)	1935	238757	247426	8670	1	transcript:Aqu3.1.33783_001	-26815
Aqu3.1.33783_001	AquScaffold_414	219089	221041	1953	*	precompetent.pool_peak_35956	157	.	1.4847	16.9855	15.7398	825	Exon (transcript:Aqu3.1.33784_001/Aqu3.1.33784_001, exon 4 of 5)	1935	238757	247426	8670	1	transcript:Aqu3.1.33783_001	-17716
Aqu3.1.33783_001	AquScaffold_414	225361	227455	2095	*	precompetent.pool_peak_35960	245	.	1.6412	26.0213	24.5751	1131	Exon (transcript:Aqu3.1.33784_001/Aqu3.1.33784_001, exon 4 of 5)	1935	238757	247426	8670	1	transcript:Aqu3.1.33783_001	-11302
Aqu3.1.33783_001	AquScaffold_414	234468	237643	3176	*	precompetent.pool_peak_35967	394	.	1.94291	41.1613	39.4312	1475	Exon (transcript:Aqu3.1.33784_001/Aqu3.1.33784_001, exon 5 of 5)	1935	238757	247426	8670	1	transcript:Aqu3.1.33783_001	-1114
Aqu3.1.33783_001	AquScaffold_414	212096	213042	947	*	precompetent.pool_peak_35951	168	.	1.51263	18.1143	16.8421	307	Exon (transcript:Aqu3.1.33784_001/Aqu3.1.33784_001, exon 3 of 5)	1935	238757	247426	8670	1	transcript:Aqu3.1.33783_001	-25715
Aqu3.1.33783_001	AquScaffold_414	215838	216967	1130	*	precompetent.pool_peak_35954	163	.	1.49842	17.6513	16.3906	975	Exon (transcript:Aqu3.1.33784_001/Aqu3.1.33784_001, exon 4 of 5)	1935	238757	247426	8670	1	transcript:Aqu3.1.33783_001	-21790
Aqu3.1.33788_001	AquScaffold_414	64281	65063	783	*	precompetent.pool_peak_35859	142	.	1.50449	15.4495	14.2416	450	Exon (transcript:Aqu3.1.33787_001/Aqu3.1.33787_001, exon 3 of 3)	1935	56689	60841	4153	2	transcript:Aqu3.1.33788_001	-3440
Aqu3.1.33788_001	AquScaffold_414	67291	69134	1844	*	precompetent.pool_peak_35862	175	.	1.52151	18.8693	17.579	723	Exon (transcript:Aqu3.1.33787_001/Aqu3.1.33787_001, exon 2 of 3)	1935	56689	60841	4153	2	transcript:Aqu3.1.33788_001	-6450
Aqu3.1.33788_001	AquScaffold_414	69286	70213	928	*	precompetent.pool_peak_35863	149	.	1.49079	16.2145	14.9875	574	Exon (transcript:Aqu3.1.33787_001/Aqu3.1.33787_001, exon 2 of 3)	1935	56689	60841	4153	2	transcript:Aqu3.1.33788_001	-8445
Aqu3.1.33788_001	AquScaffold_414	77251	77498	248	*	precompetent.pool_peak_35868	175	.	1.5446	18.8442	17.5561	62	Exon (transcript:Aqu3.1.33787_001/Aqu3.1.33787_001, exon 2 of 3)	1935	56689	60841	4153	2	transcript:Aqu3.1.33788_001	-16410
Aqu3.1.33788_001	AquScaffold_414	61197	64067	2871	*	precompetent.pool_peak_35858	636	.	2.34232	65.7485	63.6568	1367	Promoter	1935	56689	60841	4153	2	transcript:Aqu3.1.33788_001	-356
Aqu3.1.33788_001	AquScaffold_414	71900	73040	1141	*	precompetent.pool_peak_35866	219	.	1.61082	23.2946	21.9072	860	Exon (transcript:Aqu3.1.33787_001/Aqu3.1.33787_001, exon 2 of 3)	1935	56689	60841	4153	2	transcript:Aqu3.1.33788_001	-11059
Aqu3.1.33788_001	AquScaffold_414	70891	71464	574	*	precompetent.pool_peak_35865	147	.	1.48789	15.924	14.704	326	Exon (transcript:Aqu3.1.33787_001/Aqu3.1.33787_001, exon 2 of 3)	1935	56689	60841	4153	2	transcript:Aqu3.1.33788_001	-10050
Aqu3.1.33872_001	AquScaffold_2309	1275953	1276233	281	*	precompetent.pool_peak_17031	244	.	2.08365	25.879	24.435	85	Promoter	1163	1275928	1300494	24567	1	transcript:Aqu3.1.33872_001	25
Aqu3.1.33872_001	AquScaffold_2309	1275028	1275717	690	*	precompetent.pool_peak_17030	328	.	2.28478	34.4978	32.885	537	Promoter	1163	1275928	1300494	24567	1	transcript:Aqu3.1.33872_001	-211
Aqu3.1.33872_001	AquScaffold_2309	1283208	1284122	915	*	precompetent.pool_peak_17036	412	.	2.23567	42.9858	41.2243	680	Exon (transcript:Aqu3.1.33872_001/Aqu3.1.33872_001, exon 6 of 37)	1163	1275928	1300494	24567	1	transcript:Aqu3.1.33872_001	7280
Aqu3.1.33872_001	AquScaffold_2309	1281982	1282466	485	*	precompetent.pool_peak_17035	127	.	1.64585	13.9128	12.7434	157	Intron (transcript:Aqu3.1.33872_001/Aqu3.1.33872_001, intron 3 of 36)	1163	1275928	1300494	24567	1	transcript:Aqu3.1.33872_001	6054
Aqu3.1.33872_001	AquScaffold_2309	1280271	1281181	911	*	precompetent.pool_peak_17034	414	.	2.28959	43.2159	41.4516	453	Exon (transcript:Aqu3.1.33872_001/Aqu3.1.33872_001, exon 3 of 37)	1163	1275928	1300494	24567	1	transcript:Aqu3.1.33872_001	4343
Aqu3.1.33872_001	AquScaffold_2309	1279054	1279346	293	*	precompetent.pool_peak_17033	197	.	1.86281	21.1362	19.7961	234	Intron (transcript:Aqu3.1.33872_001/Aqu3.1.33872_001, intron 1 of 36)	1163	1275928	1300494	24567	1	transcript:Aqu3.1.33872_001	3126
Aqu3.1.33872_001	AquScaffold_2309	1277588	1278685	1098	*	precompetent.pool_peak_17032	207	.	1.98711	22.1043	20.7414	180	Intron (transcript:Aqu3.1.33872_001/Aqu3.1.33872_001, intron 1 of 36)	1163	1275928	1300494	24567	1	transcript:Aqu3.1.33872_001	1660
Aqu3.1.33873_001	AquScaffold_2309	1290030	1290550	521	*	precompetent.pool_peak_17041	233	.	1.98089	24.7414	23.3221	179	Exon (transcript:Aqu3.1.33872_001/Aqu3.1.33872_001, exon 17 of 37)	1163	1300499	1306435	5937	1	transcript:Aqu3.1.33873_001	-9949
Aqu3.1.33873_001	AquScaffold_2309	1297935	1298504	570	*	precompetent.pool_peak_17046	304	.	2.15399	32.048	30.4819	144	Intron (transcript:Aqu3.1.33872_001/Aqu3.1.33872_001, intron 32 of 36)	1163	1300499	1306435	5937	1	transcript:Aqu3.1.33873_001	-1995
Aqu3.1.33873_001	AquScaffold_2309	1305167	1306219	1053	*	precompetent.pool_peak_17049	799	.	3.16168	82.2512	79.9608	483	3' UTR	1163	1300499	1306435	5937	1	transcript:Aqu3.1.33873_001	4668
Aqu3.1.33873_001	AquScaffold_2309	1287767	1289209	1443	*	precompetent.pool_peak_17040	306	.	2.10854	32.1829	30.6148	343	Exon (transcript:Aqu3.1.33872_001/Aqu3.1.33872_001, exon 13 of 37)	1163	1300499	1306435	5937	1	transcript:Aqu3.1.33873_001	-11290
Aqu3.1.33873_001	AquScaffold_2309	1293769	1294703	935	*	precompetent.pool_peak_17043	375	.	2.23927	39.2707	37.5733	728	Exon (transcript:Aqu3.1.33872_001/Aqu3.1.33872_001, exon 22 of 37)	1163	1300499	1306435	5937	1	transcript:Aqu3.1.33873_001	-5796
Aqu3.1.33876_001	AquScaffold_2309	1325570	1326084	515	*	precompetent.pool_peak_17064	490	.	2.19362	50.9573	49.0699	149	Promoter	1163	1325787	1340005	14219	1	transcript:Aqu3.1.33876_001	0
Aqu3.1.33879_001	AquScaffold_2309	1338622	1339023	402	*	precompetent.pool_peak_17073	216	.	1.77952	22.9838	21.6031	312	Intron (transcript:Aqu3.1.33876_001/Aqu3.1.33876_001, intron 17 of 19)	1163	1340355	1342037	1683	2	transcript:Aqu3.1.33879_001	3014
Aqu3.1.33879_001	AquScaffold_2309	1340930	1342673	1744	*	precompetent.pool_peak_17075	1341	.	3.6673	136.969	134.136	1092	Promoter	1163	1340355	1342037	1683	2	transcript:Aqu3.1.33879_001	0
Aqu3.1.33879_001	AquScaffold_2309	1340241	1340701	461	*	precompetent.pool_peak_17074	178	.	1.78666	19.1414	17.8465	98	3' UTR	1163	1340355	1342037	1683	2	transcript:Aqu3.1.33879_001	1336
Aqu3.1.33898_001	AquScaffold_1299	1299774	1301184	1411	*	precompetent.pool_peak_5065	181	.	1.71613	19.465	18.1612	368	Promoter	440	1299569	1302257	2689	1	transcript:Aqu3.1.33898_001	205
Aqu3.1.33898_001	AquScaffold_1299	1297339	1297898	560	*	precompetent.pool_peak_5064	108	.	1.56002	12.0095	10.8903	426	Exon (transcript:Aqu3.1.33897_001/Aqu3.1.33897_001, exon 5 of 6)	440	1299569	1302257	2689	1	transcript:Aqu3.1.33898_001	-1671
Aqu3.1.33899_001	AquScaffold_1299	1302214	1303997	1784	*	precompetent.pool_peak_5066	932	.	2.8043	95.66	93.2269	119	Promoter	440	1302317	1306721	4405	1	transcript:Aqu3.1.33899_001	0
Aqu3.1.33901_001	AquScaffold_1299	1311586	1311888	303	*	precompetent.pool_peak_5069	548	.	2.36832	56.8043	54.8315	139	Promoter	440	1310161	1311866	1706	2	transcript:Aqu3.1.33901_001	0
Aqu3.1.33904_001	AquScaffold_1299	1316324	1316638	315	*	precompetent.pool_peak_5071	113	.	1.62852	12.4709	11.3393	246	Promoter	440	1316268	1320647	4380	1	transcript:Aqu3.1.33904_001	56
Aqu3.1.33904_001	AquScaffold_1299	1317090	1317443	354	*	precompetent.pool_peak_5072	552	.	2.54704	57.2061	55.2276	195	Exon (transcript:Aqu3.1.33904_001/Aqu3.1.33904_001, exon 3 of 10)	440	1316268	1320647	4380	1	transcript:Aqu3.1.33904_001	822
Aqu3.1.33904_001	AquScaffold_1299	1314619	1314878	260	*	precompetent.pool_peak_5070	147	.	1.71838	15.966	14.7453	195	Exon (transcript:Aqu3.1.33903_001/Aqu3.1.33903_001, exon 7 of 9)	440	1316268	1320647	4380	1	transcript:Aqu3.1.33904_001	-1390
Aqu3.1.33908_001	AquScaffold_1299	1329989	1330690	702	*	precompetent.pool_peak_5080	481	.	2.11341	50.051	48.1771	83	Promoter	440	1330037	1330898	862	1	transcript:Aqu3.1.33908_001	0
Aqu3.1.33909_001	AquScaffold_1299	1332432	1332754	323	*	precompetent.pool_peak_5081	223	.	1.7533	23.764	22.3655	68	Promoter	440	1330723	1332461	1739	2	transcript:Aqu3.1.33909_001	0
Aqu3.1.33910_001	AquScaffold_1299	1336242	1337757	1516	*	precompetent.pool_peak_5083	1017	.	2.95362	104.248	101.725	634	Intron (transcript:Aqu3.1.33910_001/Aqu3.1.33910_001, intron 7 of 15)	440	1332486	1344270	11785	1	transcript:Aqu3.1.33910_001	3756
Aqu3.1.33911_001	AquScaffold_1299	1338506	1339209	704	*	precompetent.pool_peak_5085	328	.	2.06856	34.4624	32.8518	617	Exon (transcript:Aqu3.1.33910_001/Aqu3.1.33910_001, exon 9 of 16)	440	1344692	1346659	1968	1	transcript:Aqu3.1.33911_001	-5483
Aqu3.1.33911_001	AquScaffold_1299	1344365	1344922	558	*	precompetent.pool_peak_5089	293	.	1.99158	30.9291	29.3859	285	Promoter	440	1344692	1346659	1968	1	transcript:Aqu3.1.33911_001	0
Aqu3.1.33911_001	AquScaffold_1299	1343516	1343882	367	*	precompetent.pool_peak_5088	338	.	2.0978	35.5173	33.8869	220	3' UTR	440	1344692	1346659	1968	1	transcript:Aqu3.1.33911_001	-810
Aqu3.1.33911_001	AquScaffold_1299	1339368	1339643	276	*	precompetent.pool_peak_5086	154	.	1.69133	16.6705	15.432	197	Intron (transcript:Aqu3.1.33910_001/Aqu3.1.33910_001, intron 9 of 15)	440	1344692	1346659	1968	1	transcript:Aqu3.1.33911_001	-5049
Aqu3.1.33912_001	AquScaffold_1299	1346633	1347153	521	*	precompetent.pool_peak_5091	355	.	2.07573	37.2467	35.5844	170	Promoter	440	1346519	1348528	2010	1	transcript:Aqu3.1.33912_001	114
Aqu3.1.33912_001	AquScaffold_1299	1345280	1346244	965	*	precompetent.pool_peak_5090	467	.	2.26305	48.6166	46.7638	225	Promoter	440	1346519	1348528	2010	1	transcript:Aqu3.1.33912_001	-275
Aqu3.1.33914_001	AquScaffold_1299	1353105	1353308	204	*	precompetent.pool_peak_5094	135	.	1.63238	14.7489	13.559	83	Exon (transcript:Aqu3.1.33914_001/Aqu3.1.33914_001, exon 5 of 11)	440	1350200	1354200	4001	2	transcript:Aqu3.1.33914_001	892
Aqu3.1.33914_001	AquScaffold_1299	1353962	1354175	214	*	precompetent.pool_peak_5095	84	.	1.50045	9.51933	8.46879	190	Promoter	440	1350200	1354200	4001	2	transcript:Aqu3.1.33914_001	25
Aqu3.1.33915_001	AquScaffold_1299	1354733	1355576	844	*	precompetent.pool_peak_5096	723	.	2.77271	74.512	72.3106	184	Promoter	440	1354190	1354916	727	2	transcript:Aqu3.1.33915_001	0
Aqu3.1.33917_001	AquScaffold_1299	1357745	1358470	726	*	precompetent.pool_peak_5097	697	.	2.75862	71.9155	69.7441	259	Promoter	440	1356971	1358918	1948	2	transcript:Aqu3.1.33917_001	448
Aqu3.1.33919_001	AquScaffold_1299	1364493	1365726	1234	*	precompetent.pool_peak_5101	1184	.	3.36293	121.18	118.488	482	Promoter	440	1364309	1365135	827	2	transcript:Aqu3.1.33919_001	0
Aqu3.1.33920_001	AquScaffold_1299	1363151	1364235	1085	*	precompetent.pool_peak_5100	297	.	2.10389	31.3498	29.7972	485	3' UTR	440	1365048	1366435	1388	1	transcript:Aqu3.1.33920_001	-813
Aqu3.1.33921_001	AquScaffold_1299	1369131	1369464	334	*	precompetent.pool_peak_5102	173	.	1.71864	18.6341	17.3495	116	Promoter	440	1365844	1369396	3553	2	transcript:Aqu3.1.33921_001	0
Aqu3.1.33921_001	AquScaffold_1299	1369730	1370346	617	*	precompetent.pool_peak_5103	615	.	2.52819	63.6206	61.5554	269	Promoter	440	1365844	1369396	3553	2	transcript:Aqu3.1.33921_001	-334
Aqu3.1.33922_001	AquScaffold_1299	1370919	1371705	787	*	precompetent.pool_peak_5104	1021	.	3.26592	104.662	102.134	288	Promoter	440	1369490	1371550	2061	2	transcript:Aqu3.1.33922_001	0
Aqu3.1.33922_001	AquScaffold_1299	1372134	1372780	647	*	precompetent.pool_peak_5105	597	.	2.55344	61.7692	59.7286	272	Exon (transcript:Aqu3.1.33923_001/Aqu3.1.33923_001, exon 21 of 24)	440	1369490	1371550	2061	2	transcript:Aqu3.1.33922_001	-584
Aqu3.1.33923_001	AquScaffold_1299	1378411	1378885	475	*	precompetent.pool_peak_5108	701	.	2.57459	72.2995	70.125	110	Promoter	440	1371707	1378904	7198	2	transcript:Aqu3.1.33923_001	19
Aqu3.1.33923_001	AquScaffold_1299	1377877	1378176	300	*	precompetent.pool_peak_5107	610	.	2.47097	63.1336	61.0747	95	Exon (transcript:Aqu3.1.33923_001/Aqu3.1.33923_001, exon 3 of 24)	440	1371707	1378904	7198	2	transcript:Aqu3.1.33923_001	728
Aqu3.1.33923_001	AquScaffold_1299	1380378	1381057	680	*	precompetent.pool_peak_5111	445	.	2.18097	46.3626	44.5462	125	Exon (transcript:Aqu3.1.33924_001/Aqu3.1.33924_001, exon 1 of 1)	440	1371707	1378904	7198	2	transcript:Aqu3.1.33923_001	-1474
Aqu3.1.33923_001	AquScaffold_1299	1376391	1376995	605	*	precompetent.pool_peak_5106	303	.	2.0001	31.9352	30.3725	430	Exon (transcript:Aqu3.1.33923_001/Aqu3.1.33923_001, exon 5 of 24)	440	1371707	1378904	7198	2	transcript:Aqu3.1.33923_001	1909
Aqu3.1.33924_001	AquScaffold_1299	1382480	1383194	715	*	precompetent.pool_peak_5112	568	.	2.28321	58.8328	56.8328	212	Promoter	440	1378952	1382738	3787	2	transcript:Aqu3.1.33924_001	0
Aqu3.1.33926_001	AquScaffold_1299	1385511	1385879	369	*	precompetent.pool_peak_5113	173	.	1.66841	18.6786	17.3932	160	Exon (transcript:Aqu3.1.33926_001/Aqu3.1.33926_001, exon 3 of 5)	440	1384964	1388160	3197	2	transcript:Aqu3.1.33926_001	2281
Aqu3.1.33926_001	AquScaffold_1299	1387937	1389086	1150	*	precompetent.pool_peak_5116	305	.	1.93207	32.0912	30.5244	367	Promoter	440	1384964	1388160	3197	2	transcript:Aqu3.1.33926_001	0
Aqu3.1.33926_001	AquScaffold_1299	1386438	1387303	866	*	precompetent.pool_peak_5114	240	.	1.80213	25.4992	24.0645	221	5' UTR	440	1384964	1388160	3197	2	transcript:Aqu3.1.33926_001	857
Aqu3.1.33927_001	AquScaffold_1299	1391135	1392155	1021	*	precompetent.pool_peak_5117	557	.	2.36171	57.7234	55.738	633	Exon (transcript:Aqu3.1.33928_001/Aqu3.1.33928_001, exon 13 of 21)	440	1388260	1390004	1745	1	transcript:Aqu3.1.33927_001	2875
Aqu3.1.33928_001	AquScaffold_1299	1392336	1392710	375	*	precompetent.pool_peak_5118	399	.	2.10623	41.7007	39.9604	160	Exon (transcript:Aqu3.1.33928_001/Aqu3.1.33928_001, exon 10 of 21)	440	1388260	1395780	7521	2	transcript:Aqu3.1.33928_001	3070
Aqu3.1.33929_001	AquScaffold_1299	1398384	1398868	485	*	precompetent.pool_peak_5120	79	.	1.43787	8.99337	7.95901	343	Promoter	440	1395801	1398210	2410	2	transcript:Aqu3.1.33929_001	-174
Aqu3.1.33929_001	AquScaffold_1299	1396703	1398153	1451	*	precompetent.pool_peak_5119	666	.	2.51138	68.8233	66.6913	1200	Promoter	440	1395801	1398210	2410	2	transcript:Aqu3.1.33929_001	57
Aqu3.1.33930_001	AquScaffold_1299	1402557	1403902	1346	*	precompetent.pool_peak_5125	498	.	2.35019	51.791	49.8911	714	Exon (transcript:Aqu3.1.33930_001/Aqu3.1.33930_001, exon 7 of 27)	440	1398198	1405262	7065	2	transcript:Aqu3.1.33930_001	1360
Aqu3.1.33930_001	AquScaffold_1299	1404794	1405258	465	*	precompetent.pool_peak_5126	379	.	2.17852	39.6076	37.9042	90	Promoter	440	1398198	1405262	7065	2	transcript:Aqu3.1.33930_001	4
Aqu3.1.33932_001	AquScaffold_1299	1411151	1411578	428	*	precompetent.pool_peak_5130	666	.	2.75872	68.7971	66.6653	146	Promoter	440	1411423	1414966	3544	1	transcript:Aqu3.1.33932_001	0
Aqu3.1.33932_001	AquScaffold_1299	1412573	1413442	870	*	precompetent.pool_peak_5131	590	.	2.4825	61.1028	59.072	168	Exon (transcript:Aqu3.1.33932_001/Aqu3.1.33932_001, exon 3 of 5)	440	1411423	1414966	3544	1	transcript:Aqu3.1.33932_001	1150
Aqu3.1.33936_001	AquScaffold_1299	1421265	1421546	282	*	precompetent.pool_peak_5137	168	.	1.62813	18.1065	16.8344	174	Exon (transcript:Aqu3.1.33934_001/Aqu3.1.33934_001, exon 10 of 11)	440	1422583	1425863	3281	2	transcript:Aqu3.1.33936_001	4317
Aqu3.1.33936_001	AquScaffold_1299	1425049	1426485	1437	*	precompetent.pool_peak_5138	527	.	2.13688	54.7054	52.763	1032	Promoter	440	1422583	1425863	3281	2	transcript:Aqu3.1.33936_001	0
Aqu3.1.33937_001	AquScaffold_1299	1428013	1429633	1621	*	precompetent.pool_peak_5139	399	.	1.98858	41.7055	39.9652	764	Exon (transcript:Aqu3.1.33937_001/Aqu3.1.33937_001, exon 9 of 13)	440	1425954	1431429	5476	1	transcript:Aqu3.1.33937_001	2059
Aqu3.1.33937_001	AquScaffold_1299	1430504	1431384	881	*	precompetent.pool_peak_5141	269	.	1.77211	28.437	26.9422	261	Exon (transcript:Aqu3.1.33937_001/Aqu3.1.33937_001, exon 13 of 13)	440	1425954	1431429	5476	1	transcript:Aqu3.1.33937_001	4550
Aqu3.1.33939_001	AquScaffold_1299	1440740	1442532	1793	*	precompetent.pool_peak_5149	621	.	2.36359	64.2349	62.1622	1077	Exon (transcript:Aqu3.1.33939_001/Aqu3.1.33939_001, exon 3 of 5)	440	1439817	1443084	3268	1	transcript:Aqu3.1.33939_001	923
Aqu3.1.33944_001	AquScaffold_1299	1453576	1455279	1704	*	precompetent.pool_peak_5157	1164	.	3.52474	119.075	116.401	636	Promoter	440	1451320	1455008	3689	2	transcript:Aqu3.1.33944_001	0
Aqu3.1.33948_001	AquScaffold_1299	1459527	1459970	444	*	precompetent.pool_peak_5159	266	.	2.0693	28.1397	26.651	285	3' UTR	440	1459542	1462488	2947	2	transcript:Aqu3.1.33948_001	2518
Aqu3.1.33948_001	AquScaffold_1299	1462315	1462848	534	*	precompetent.pool_peak_5162	134	.	1.61812	14.6518	13.4637	217	Promoter	440	1459542	1462488	2947	2	transcript:Aqu3.1.33948_001	0
Aqu3.1.33948_001	AquScaffold_1299	1458788	1459343	556	*	precompetent.pool_peak_5158	974	.	3.23429	99.8789	97.4005	321	3' UTR	440	1459542	1462488	2947	2	transcript:Aqu3.1.33948_001	3145
Aqu3.1.33949_001	AquScaffold_1299	1463852	1464493	642	*	precompetent.pool_peak_5163	379	.	2.0801	39.6659	37.9617	379	3' UTR	440	1462552	1463993	1442	1	transcript:Aqu3.1.33949_001	1300
Aqu3.1.33950_001	AquScaffold_1299	1466522	1467051	530	*	precompetent.pool_peak_5166	173	.	1.61321	18.6845	17.3991	359	Promoter	440	1463712	1466600	2889	2	transcript:Aqu3.1.33950_001	0
Aqu3.1.33952_001	AquScaffold_1299	1469716	1471925	2210	*	precompetent.pool_peak_5168	706	.	2.45698	72.8575	70.6766	524	Exon (transcript:Aqu3.1.33951_001/Aqu3.1.33951_001, exon 5 of 5)	440	1472834	1476334	3501	1	transcript:Aqu3.1.33952_001	-909
Aqu3.1.33953_001	AquScaffold_1299	1478277	1478864	588	*	precompetent.pool_peak_5171	814	.	3.18582	83.7696	81.4626	192	Promoter	440	1476102	1478449	2348	2	transcript:Aqu3.1.33953_001	0
Aqu3.1.33953_001	AquScaffold_1299	1476506	1477991	1486	*	precompetent.pool_peak_5170	564	.	2.75943	58.4648	56.4683	1152	Promoter	440	1476102	1478449	2348	2	transcript:Aqu3.1.33953_001	458
Aqu3.1.33960_001	AquScaffold_1299	1493506	1495731	2226	*	precompetent.pool_peak_5182	689	.	2.4245	71.1548	68.9934	1283	Promoter	440	1493575	1496265	2691	1	transcript:Aqu3.1.33960_001	0
Aqu3.1.33961_001	AquScaffold_1299	1496408	1497268	861	*	precompetent.pool_peak_5183	399	.	2.02795	41.6948	39.9546	563	Promoter	440	1496760	1500964	4205	1	transcript:Aqu3.1.33961_001	0
Aqu3.1.34120_001	AquScaffold_1335	642838	643085	248	*	precompetent.pool_peak_6953	166	.	1.73258	17.9434	16.6759	112	Exon (transcript:Aqu3.1.34120_001/Aqu3.1.34120_001, exon 4 of 6)	465	641008	646932	5925	1	transcript:Aqu3.1.34120_001	1830
Aqu3.1.34120_001	AquScaffold_1335	639366	640612	1247	*	precompetent.pool_peak_6951	362	.	2.2002	37.9258	36.251	280	Promoter	465	641008	646932	5925	1	transcript:Aqu3.1.34120_001	-396
Aqu3.1.34133_001	AquScaffold_1335	597923	598985	1063	*	precompetent.pool_peak_6927	110	.	1.61758	12.138	11.0146	291	Exon (transcript:Aqu3.1.34133_001/Aqu3.1.34133_001, exon 6 of 24)	465	593374	602483	9110	1	transcript:Aqu3.1.34133_001	4549
Aqu3.1.34134_001	AquScaffold_1335	590537	591481	945	*	precompetent.pool_peak_6922	309	.	1.92801	32.5269	30.9522	249	Exon (transcript:Aqu3.1.34134_001/Aqu3.1.34134_001, exon 9 of 33)	465	587049	593327	6279	2	transcript:Aqu3.1.34134_001	1846
Aqu3.1.34134_001	AquScaffold_1335	592888	594152	1265	*	precompetent.pool_peak_6924	1498	.	3.45429	152.783	149.835	474	Promoter	465	587049	593327	6279	2	transcript:Aqu3.1.34134_001	0
Aqu3.1.34135_001	AquScaffold_1335	585305	586028	724	*	precompetent.pool_peak_6919	213	.	1.73822	22.6842	21.3102	278	Exon (transcript:Aqu3.1.34135_001/Aqu3.1.34135_001, exon 9 of 16)	465	583324	587266	3943	1	transcript:Aqu3.1.34135_001	1981
Aqu3.1.34135_001	AquScaffold_1335	587607	588089	483	*	precompetent.pool_peak_6920	135	.	1.57153	14.6899	13.501	57	Exon (transcript:Aqu3.1.34134_001/Aqu3.1.34134_001, exon 27 of 33)	465	583324	587266	3943	1	transcript:Aqu3.1.34135_001	4283
Aqu3.1.34136_001	AquScaffold_1335	580401	580900	500	*	precompetent.pool_peak_6913	247	.	1.83157	26.1964	24.7476	294	Intron (transcript:Aqu3.1.34136_001/Aqu3.1.34136_001, intron 8 of 28)	465	569861	583271	13411	2	transcript:Aqu3.1.34136_001	2371
Aqu3.1.34136_001	AquScaffold_1335	577870	578170	301	*	precompetent.pool_peak_6911	94	.	1.48399	10.4954	9.41816	196	Intron (transcript:Aqu3.1.34136_001/Aqu3.1.34136_001, intron 10 of 28)	465	569861	583271	13411	2	transcript:Aqu3.1.34136_001	5101
Aqu3.1.34136_001	AquScaffold_1335	575049	576030	982	*	precompetent.pool_peak_6910	335	.	1.97741	35.135	33.5116	215	Exon (transcript:Aqu3.1.34136_001/Aqu3.1.34136_001, exon 12 of 29)	465	569861	583271	13411	2	transcript:Aqu3.1.34136_001	7241
Aqu3.1.34136_001	AquScaffold_1335	582749	583762	1014	*	precompetent.pool_peak_6916	588	.	2.32415	60.9036	58.8747	552	Promoter	465	569861	583271	13411	2	transcript:Aqu3.1.34136_001	0
Aqu3.1.34137_001	AquScaffold_1335	572601	574142	1542	*	precompetent.pool_peak_6908	387	.	2.04392	40.4489	38.7313	1095	Exon (transcript:Aqu3.1.34136_001/Aqu3.1.34136_001, exon 17 of 29)	465	564523	570237	5715	1	transcript:Aqu3.1.34137_001	8078
Aqu3.1.34137_001	AquScaffold_1335	571081	571978	898	*	precompetent.pool_peak_6907	254	.	1.84159	26.8752	25.4108	178	Exon (transcript:Aqu3.1.34136_001/Aqu3.1.34136_001, exon 25 of 29)	465	564523	570237	5715	1	transcript:Aqu3.1.34137_001	6558
Aqu3.1.34137_001	AquScaffold_1335	563981	565008	1028	*	precompetent.pool_peak_6901	280	.	1.91362	29.5604	28.0422	637	Promoter	465	564523	570237	5715	1	transcript:Aqu3.1.34137_001	0
Aqu3.1.34138_001	AquScaffold_1335	562975	563628	654	*	precompetent.pool_peak_6900	443	.	2.15762	46.1803	44.366	129	Promoter	465	563059	564512	1454	1	transcript:Aqu3.1.34138_001	0
Aqu3.1.34141_001	AquScaffold_1335	556013	556770	758	*	precompetent.pool_peak_6896	602	.	2.21347	62.2772	60.23	471	Intron (transcript:Aqu3.1.34141_001/Aqu3.1.34141_001, intron 5 of 14)	465	554577	561162	6586	1	transcript:Aqu3.1.34141_001	1436
Aqu3.1.34141_001	AquScaffold_1335	557062	557931	870	*	precompetent.pool_peak_6897	178	.	1.62428	19.1504	17.8536	548	Exon (transcript:Aqu3.1.34141_001/Aqu3.1.34141_001, exon 6 of 15)	465	554577	561162	6586	1	transcript:Aqu3.1.34141_001	2485
Aqu3.1.34142_001	AquScaffold_1335	550615	551541	927	*	precompetent.pool_peak_6893	199	.	1.71937	21.2644	19.9204	316	3' UTR	465	550868	554551	3684	2	transcript:Aqu3.1.34142_001	3010
Aqu3.1.34142_001	AquScaffold_1335	553872	554887	1016	*	precompetent.pool_peak_6895	386	.	1.94749	40.3937	38.6768	581	Promoter	465	550868	554551	3684	2	transcript:Aqu3.1.34142_001	0
Aqu3.1.34143_001	AquScaffold_1335	541030	541977	948	*	precompetent.pool_peak_6888	261	.	1.86658	27.6296	26.1502	691	Promoter	465	541755	551265	9511	1	transcript:Aqu3.1.34143_001	0
Aqu3.1.34144_001	AquScaffold_1335	542149	542683	535	*	precompetent.pool_peak_6889	268	.	1.86423	28.3001	26.8074	150	Promoter	465	539289	541788	2500	2	transcript:Aqu3.1.34144_001	-361
Aqu3.1.34144_001	AquScaffold_1335	545164	545750	587	*	precompetent.pool_peak_6891	190	.	1.70278	20.4009	19.0764	133	Exon (transcript:Aqu3.1.34143_001/Aqu3.1.34143_001, exon 5 of 38)	465	539289	541788	2500	2	transcript:Aqu3.1.34144_001	-3376
Aqu3.1.34144_001	AquScaffold_1335	543003	544482	1480	*	precompetent.pool_peak_6890	343	.	1.99279	35.9949	34.3546	1173	Intron (transcript:Aqu3.1.34143_001/Aqu3.1.34143_001, intron 1 of 37)	465	539289	541788	2500	2	transcript:Aqu3.1.34144_001	-1215
Aqu3.1.34145_001	AquScaffold_1335	533310	535181	1872	*	precompetent.pool_peak_6883	669	.	2.87857	69.1134	66.9768	1591	Intron (transcript:Aqu3.1.34145_001/Aqu3.1.34145_001, intron 1 of 18)	465	438497	539212	100716	2	transcript:Aqu3.1.34145_001	4031
Aqu3.1.34145_001	AquScaffold_1335	535356	535584	229	*	precompetent.pool_peak_6884	223	.	2.01186	23.7299	22.3319	125	Intron (transcript:Aqu3.1.34145_001/Aqu3.1.34145_001, intron 1 of 18)	465	438497	539212	100716	2	transcript:Aqu3.1.34145_001	3628
Aqu3.1.34145_001	AquScaffold_1335	537526	537938	413	*	precompetent.pool_peak_6885	96	.	1.54102	10.7338	9.6483	360	Intron (transcript:Aqu3.1.34145_001/Aqu3.1.34145_001, intron 1 of 18)	465	438497	539212	100716	2	transcript:Aqu3.1.34145_001	1274
Aqu3.1.34178_001	AquScaffold_313	196458	197714	1257	*	precompetent.pool_peak_30322	216	.	2.01125	23.025	21.6419	440	Promoter	1737	187676	196127	8452	2	transcript:Aqu3.1.34178_001	-331
Aqu3.1.34180_001	AquScaffold_313	198816	199211	396	*	precompetent.pool_peak_30323	769	.	3.11341	79.2443	76.9874	264	Intron (transcript:Aqu3.1.34180_001/Aqu3.1.34180_001, intron 2 of 8)	1737	196173	199978	3806	2	transcript:Aqu3.1.34180_001	767
Aqu3.1.34182_001	AquScaffold_313	204084	205238	1155	*	precompetent.pool_peak_30324	799	.	2.91158	82.2096	79.9215	536	Intron (transcript:Aqu3.1.34183_001/Aqu3.1.34183_001, intron 5 of 5)	1737	200446	202685	2240	1	transcript:Aqu3.1.34182_001	3638
Aqu3.1.34183_001	AquScaffold_313	207021	207167	147	*	precompetent.pool_peak_30326	141	.	1.59838	15.3555	14.1493	78	Intron (transcript:Aqu3.1.34183_001/Aqu3.1.34183_001, intron 3 of 5)	1737	202454	213537	11084	2	transcript:Aqu3.1.34183_001	6370
Aqu3.1.34183_001	AquScaffold_313	211305	212287	983	*	precompetent.pool_peak_30331	608	.	2.18835	62.9367	60.8815	497	Intron (transcript:Aqu3.1.34183_001/Aqu3.1.34183_001, intron 1 of 5)	1737	202454	213537	11084	2	transcript:Aqu3.1.34183_001	1250
Aqu3.1.34185_001	AquScaffold_313	217162	218885	1724	*	precompetent.pool_peak_30334	563	.	2.2037	58.3835	56.3897	1332	Promoter	1737	216946	221956	5011	1	transcript:Aqu3.1.34185_001	216
Aqu3.1.34185_001	AquScaffold_313	214684	216168	1485	*	precompetent.pool_peak_30333	338	.	1.85272	35.4765	33.8467	673	Exon (transcript:Aqu3.1.34184_001/Aqu3.1.34184_001, exon 2 of 2)	1737	216946	221956	5011	1	transcript:Aqu3.1.34185_001	-778
Aqu3.1.34188_001	AquScaffold_313	225928	226141	214	*	precompetent.pool_peak_30338	226	.	1.82815	24.015	22.6107	141	Intron (transcript:Aqu3.1.34188_001/Aqu3.1.34188_001, intron 3 of 11)	1737	223123	233698	10576	1	transcript:Aqu3.1.34188_001	2805
Aqu3.1.34188_001	AquScaffold_313	226290	227249	960	*	precompetent.pool_peak_30339	311	.	1.95794	32.7406	31.1611	577	Intron (transcript:Aqu3.1.34188_001/Aqu3.1.34188_001, intron 3 of 11)	1737	223123	233698	10576	1	transcript:Aqu3.1.34188_001	3167
Aqu3.1.34188_001	AquScaffold_313	227515	228184	670	*	precompetent.pool_peak_30340	207	.	1.76283	22.1034	20.7414	246	Exon (transcript:Aqu3.1.34188_001/Aqu3.1.34188_001, exon 4 of 12)	1737	223123	233698	10576	1	transcript:Aqu3.1.34188_001	4392
Aqu3.1.34188_001	AquScaffold_313	222997	223352	356	*	precompetent.pool_peak_30337	316	.	1.96334	33.2142	31.6263	112	Promoter	1737	223123	233698	10576	1	transcript:Aqu3.1.34188_001	0
Aqu3.1.34189_001	AquScaffold_313	237952	238580	629	*	precompetent.pool_peak_30350	495	.	2.41949	51.4614	49.5669	324	Exon (transcript:Aqu3.1.34189_001/Aqu3.1.34189_001, exon 8 of 38)	1737	233720	255013	21294	1	transcript:Aqu3.1.34189_001	4232
Aqu3.1.34189_001	AquScaffold_313	228985	229182	198	*	precompetent.pool_peak_30341	176	.	1.67971	18.9554	17.6636	100	Exon (transcript:Aqu3.1.34188_001/Aqu3.1.34188_001, exon 8 of 12)	1737	233720	255013	21294	1	transcript:Aqu3.1.34189_001	-4538
Aqu3.1.34189_001	AquScaffold_313	232497	233394	898	*	precompetent.pool_peak_30344	252	.	1.82872	26.7387	25.2781	194	Promoter	1737	233720	255013	21294	1	transcript:Aqu3.1.34189_001	-326
Aqu3.1.34189_001	AquScaffold_313	233715	234000	286	*	precompetent.pool_peak_30345	65	.	1.3972	7.57359	6.58176	192	Promoter	1737	233720	255013	21294	1	transcript:Aqu3.1.34189_001	0
Aqu3.1.34189_001	AquScaffold_313	239131	239508	378	*	precompetent.pool_peak_30351	784	.	2.90205	80.717	78.4454	223	Exon (transcript:Aqu3.1.34189_001/Aqu3.1.34189_001, exon 9 of 38)	1737	233720	255013	21294	1	transcript:Aqu3.1.34189_001	5411
Aqu3.1.34189_001	AquScaffold_313	244697	244930	234	*	precompetent.pool_peak_30356	162	.	1.85839	17.4621	16.2047	169	Exon (transcript:Aqu3.1.34189_001/Aqu3.1.34189_001, exon 16 of 38)	1737	233720	255013	21294	1	transcript:Aqu3.1.34189_001	10977
Aqu3.1.34189_001	AquScaffold_313	231372	232050	679	*	precompetent.pool_peak_30343	439	.	2.10073	45.737	43.9296	240	Exon (transcript:Aqu3.1.34188_001/Aqu3.1.34188_001, exon 10 of 12)	1737	233720	255013	21294	1	transcript:Aqu3.1.34189_001	-1670
Aqu3.1.34189_001	AquScaffold_313	240319	240559	241	*	precompetent.pool_peak_30353	556	.	2.60908	57.6267	55.6421	164	Intron (transcript:Aqu3.1.34189_001/Aqu3.1.34189_001, intron 10 of 37)	1737	233720	255013	21294	1	transcript:Aqu3.1.34189_001	6599
Aqu3.1.34189_001	AquScaffold_313	242765	243295	531	*	precompetent.pool_peak_30354	683	.	2.9686	70.4673	68.3135	185	Exon (transcript:Aqu3.1.34189_001/Aqu3.1.34189_001, exon 12 of 38)	1737	233720	255013	21294	1	transcript:Aqu3.1.34189_001	9045
Aqu3.1.34189_001	AquScaffold_313	234971	235582	612	*	precompetent.pool_peak_30346	170	.	1.66676	18.275	17	145	Exon (transcript:Aqu3.1.34189_001/Aqu3.1.34189_001, exon 5 of 38)	1737	233720	255013	21294	1	transcript:Aqu3.1.34189_001	1251
Aqu3.1.34190_001	AquScaffold_313	246936	247208	273	*	precompetent.pool_peak_30357	105	.	1.67336	11.627	10.5169	184	Exon (transcript:Aqu3.1.34189_001/Aqu3.1.34189_001, exon 27 of 38)	1737	255187	258249	3063	2	transcript:Aqu3.1.34190_001	11041
Aqu3.1.34190_001	AquScaffold_313	258881	259687	807	*	precompetent.pool_peak_30365	630	.	2.62994	65.0934	63.0093	376	5' UTR	1737	255187	258249	3063	2	transcript:Aqu3.1.34190_001	-632
Aqu3.1.34190_001	AquScaffold_313	254745	254910	166	*	precompetent.pool_peak_30360	181	.	1.85182	19.4224	18.121	115	3' UTR	1737	255187	258249	3063	2	transcript:Aqu3.1.34190_001	3339
Aqu3.1.34190_001	AquScaffold_313	255465	255817	353	*	precompetent.pool_peak_30361	364	.	2.21848	38.1747	36.4966	239	Exon (transcript:Aqu3.1.34190_001/Aqu3.1.34190_001, exon 6 of 6)	1737	255187	258249	3063	2	transcript:Aqu3.1.34190_001	2432
Aqu3.1.34190_001	AquScaffold_313	256831	257836	1006	*	precompetent.pool_peak_30363	330	.	2.11434	34.712	33.0962	723	Promoter	1737	255187	258249	3063	2	transcript:Aqu3.1.34190_001	413
Aqu3.1.34190_001	AquScaffold_313	247602	247930	329	*	precompetent.pool_peak_30358	372	.	2.38132	38.9767	37.283	186	Exon (transcript:Aqu3.1.34189_001/Aqu3.1.34189_001, exon 28 of 38)	1737	255187	258249	3063	2	transcript:Aqu3.1.34190_001	10319
Aqu3.1.34191_001	AquScaffold_313	266149	266863	715	*	precompetent.pool_peak_30370	502	.	2.31219	52.1231	50.2179	468	Exon (transcript:Aqu3.1.34192_001/Aqu3.1.34192_001, exon 9 of 19)	1737	258406	260928	2523	2	transcript:Aqu3.1.34191_001	-5221
Aqu3.1.34192_001	AquScaffold_313	267497	268032	536	*	precompetent.pool_peak_30371	701	.	2.45181	72.3009	70.1264	83	Exon (transcript:Aqu3.1.34192_001/Aqu3.1.34192_001, exon 7 of 19)	1737	261198	272390	11193	2	transcript:Aqu3.1.34192_001	4358
Aqu3.1.34192_001	AquScaffold_313	271679	272394	716	*	precompetent.pool_peak_30375	1013	.	2.7119	103.87	101.349	116	Promoter	1737	261198	272390	11193	2	transcript:Aqu3.1.34192_001	0
Aqu3.1.34192_001	AquScaffold_313	268553	269238	686	*	precompetent.pool_peak_30372	202	.	1.69588	21.6335	20.2818	476	Exon (transcript:Aqu3.1.34192_001/Aqu3.1.34192_001, exon 6 of 19)	1737	261198	272390	11193	2	transcript:Aqu3.1.34192_001	3152
Aqu3.1.34194_001	AquScaffold_313	278315	278944	630	*	precompetent.pool_peak_30379	952	.	3.12178	97.7286	95.2731	275	Promoter	1737	274443	278616	4174	2	transcript:Aqu3.1.34194_001	0
Aqu3.1.34194_001	AquScaffold_313	279676	280054	379	*	precompetent.pool_peak_30380	577	.	2.78357	59.8074	57.7925	97	Exon (transcript:Aqu3.1.34195_001/Aqu3.1.34195_001, exon 4 of 13)	1737	274443	278616	4174	2	transcript:Aqu3.1.34194_001	-1060
Aqu3.1.34199_001	AquScaffold_313	291592	291876	285	*	precompetent.pool_peak_30383	8155	.	7.93541	819.805	815.536	147	Promoter	1737	291446	291892	447	1	transcript:Aqu3.1.34199_001	146
Aqu3.1.34199_001	AquScaffold_313	289033	290129	1097	*	precompetent.pool_peak_30382	329	.	2.11516	34.5486	32.9351	434	Exon (transcript:Aqu3.1.34198_001/Aqu3.1.34198_001, exon 1 of 2)	1737	291446	291892	447	1	transcript:Aqu3.1.34199_001	-1317
Aqu3.1.34201_001	AquScaffold_313	295877	296705	829	*	precompetent.pool_peak_30385	803	.	2.67289	82.6616	80.3683	329	5' UTR	1737	294791	303389	8599	1	transcript:Aqu3.1.34201_001	1086
Aqu3.1.34201_001	AquScaffold_313	297444	298235	792	*	precompetent.pool_peak_30386	341	.	2.089	35.737	34.1019	186	Exon (transcript:Aqu3.1.34201_001/Aqu3.1.34201_001, exon 5 of 13)	1737	294791	303389	8599	1	transcript:Aqu3.1.34201_001	2653
Aqu3.1.34202_001	AquScaffold_313	300563	300865	303	*	precompetent.pool_peak_30388	338	.	2.09325	35.5278	33.8973	93	Exon (transcript:Aqu3.1.34201_001/Aqu3.1.34201_001, exon 10 of 13)	1737	303718	310302	6585	1	transcript:Aqu3.1.34202_001	-2853
Aqu3.1.34202_001	AquScaffold_313	299651	300106	456	*	precompetent.pool_peak_30387	215	.	1.83722	22.8837	21.5047	359	Exon (transcript:Aqu3.1.34201_001/Aqu3.1.34201_001, exon 9 of 13)	1737	303718	310302	6585	1	transcript:Aqu3.1.34202_001	-3612
Aqu3.1.34211_001	AquScaffold_631	146967	147248	282	*	precompetent.pool_peak_41198	178	.	1.90666	19.1491	17.8523	114	Promoter	2101	145525	146891	1367	2	transcript:Aqu3.1.34211_001	-76
Aqu3.1.34213_001	AquScaffold_631	143963	145367	1405	*	precompetent.pool_peak_41196	1379	.	4.0064	140.814	137.949	949	Promoter	2101	142800	144397	1598	2	transcript:Aqu3.1.34213_001	0
Aqu3.1.34217_001	AquScaffold_631	135102	135559	458	*	precompetent.pool_peak_41193	508	.	2.65485	52.7789	50.8635	366	Exon (transcript:Aqu3.1.34217_001/Aqu3.1.34217_001, exon 3 of 8)	2101	133980	136968	2989	2	transcript:Aqu3.1.34217_001	1409
Aqu3.1.34218_001	AquScaffold_631	131585	132732	1148	*	precompetent.pool_peak_41190	1470	.	4.12708	150.015	147.085	306	Promoter	2101	131645	134404	2760	1	transcript:Aqu3.1.34218_001	0
Aqu3.1.34219_001	AquScaffold_631	125140	125498	359	*	precompetent.pool_peak_41188	354	.	2.34109	37.0845	35.4243	175	Exon (transcript:Aqu3.1.34219_001/Aqu3.1.34219_001, exon 8 of 17)	2101	120143	131605	11463	2	transcript:Aqu3.1.34219_001	6107
Aqu3.1.34219_001	AquScaffold_631	124277	124578	302	*	precompetent.pool_peak_41187	192	.	1.94689	20.6046	19.2749	201	Exon (transcript:Aqu3.1.34219_001/Aqu3.1.34219_001, exon 9 of 17)	2101	120143	131605	11463	2	transcript:Aqu3.1.34219_001	7027
Aqu3.1.34220_001	AquScaffold_631	116467	117433	967	*	precompetent.pool_peak_41182	773	.	2.58525	79.58	77.3206	521	Promoter	2101	116874	120503	3630	1	transcript:Aqu3.1.34220_001	0
Aqu3.1.34220_001	AquScaffold_631	122741	123139	399	*	precompetent.pool_peak_41186	384	.	2.40545	40.1294	38.4159	255	Exon (transcript:Aqu3.1.34219_001/Aqu3.1.34219_001, exon 12 of 17)	2101	116874	120503	3630	1	transcript:Aqu3.1.34220_001	5867
Aqu3.1.34220_001	AquScaffold_631	121492	122502	1011	*	precompetent.pool_peak_41185	1208	.	3.7731	123.584	120.867	797	Exon (transcript:Aqu3.1.34219_001/Aqu3.1.34219_001, exon 14 of 17)	2101	116874	120503	3630	1	transcript:Aqu3.1.34220_001	4618
Aqu3.1.34223_001	AquScaffold_631	103995	104436	442	*	precompetent.pool_peak_41174	671	.	2.87377	69.2831	67.145	88	Promoter	2101	104006	114238	10233	1	transcript:Aqu3.1.34223_001	0
Aqu3.1.34232_001	AquScaffold_631	83449	84354	906	*	precompetent.pool_peak_41171	158	.	1.83996	17.0573	15.8103	471	Exon (transcript:Aqu3.1.34232_001/Aqu3.1.34232_001, exon 2 of 11)	2101	82925	88132	5208	1	transcript:Aqu3.1.34232_001	524
Aqu3.1.34238_001	AquScaffold_631	67619	68260	642	*	precompetent.pool_peak_41162	699	.	2.84061	72.1552	69.9819	382	Exon (transcript:Aqu3.1.34238_001/Aqu3.1.34238_001, exon 1 of 2)	2101	66660	69046	2387	2	transcript:Aqu3.1.34238_001	786
Aqu3.1.34238_001	AquScaffold_631	66743	67477	735	*	precompetent.pool_peak_41161	337	.	2.14311	35.3907	33.7621	534	3' UTR	2101	66660	69046	2387	2	transcript:Aqu3.1.34238_001	1569
Aqu3.1.34239_001	AquScaffold_631	65128	65991	864	*	precompetent.pool_peak_41160	690	.	2.59025	71.1742	69.0126	540	3' UTR	2101	64354	66216	1863	1	transcript:Aqu3.1.34239_001	774
Aqu3.1.34239_001	AquScaffold_631	63782	64619	838	*	precompetent.pool_peak_41159	350	.	2.02773	36.7025	35.0509	213	Promoter	2101	64354	66216	1863	1	transcript:Aqu3.1.34239_001	0
Aqu3.1.34240_001	AquScaffold_631	61983	62563	581	*	precompetent.pool_peak_41157	378	.	2.12252	39.515	37.8127	395	Exon (transcript:Aqu3.1.34240_001/Aqu3.1.34240_001, exon 7 of 14)	2101	59019	64059	5041	2	transcript:Aqu3.1.34240_001	1496
Aqu3.1.34241_001	AquScaffold_631	56817	57378	562	*	precompetent.pool_peak_41154	1867	.	4.18341	189.928	186.782	447	Promoter	2101	57335	59065	1731	1	transcript:Aqu3.1.34241_001	0
Aqu3.1.34247_001	AquScaffold_631	44118	44393	276	*	precompetent.pool_peak_41149	296	.	2.12698	31.1554	29.6072	128	Exon (transcript:Aqu3.1.34247_001/Aqu3.1.34247_001, exon 2 of 6)	2101	43598	47113	3516	1	transcript:Aqu3.1.34247_001	520
Aqu3.1.34247_001	AquScaffold_631	38618	39095	478	*	precompetent.pool_peak_41145	542	.	2.71921	56.2523	54.2868	251	Exon (transcript:Aqu3.1.34248_001/Aqu3.1.34248_001, exon 11 of 27)	2101	43598	47113	3516	1	transcript:Aqu3.1.34247_001	-4503
Aqu3.1.34248_001	AquScaffold_631	32587	33138	552	*	precompetent.pool_peak_41142	1140	.	3.67656	116.679	114.028	313	Promoter	2101	32588	43154	10567	1	transcript:Aqu3.1.34248_001	0
Aqu3.1.34256_001	AquScaffold_1710	623652	624139	488	*	precompetent.pool_peak_10274	157	.	1.74021	17.0014	15.7554	129	Intron (transcript:Aqu3.1.34256_001/Aqu3.1.34256_001, intron 1 of 6)	738	619117	624907	5791	2	transcript:Aqu3.1.34256_001	768
Aqu3.1.34257_001	AquScaffold_1710	617741	618987	1247	*	precompetent.pool_peak_10271	673	.	2.95251	69.5152	67.3732	872	Promoter	738	618429	619168	740	1	transcript:Aqu3.1.34257_001	0
Aqu3.1.34257_001	AquScaffold_1710	619587	620203	617	*	precompetent.pool_peak_10272	717	.	3.00302	73.9748	71.7794	286	Exon (transcript:Aqu3.1.34256_001/Aqu3.1.34256_001, exon 7 of 7)	738	618429	619168	740	1	transcript:Aqu3.1.34257_001	1158
Aqu3.1.34261_001	AquScaffold_1710	603846	604759	914	*	precompetent.pool_peak_10263	875	.	2.90308	89.8715	87.5003	583	Promoter	738	604009	611650	7642	1	transcript:Aqu3.1.34261_001	0
Aqu3.1.34261_001	AquScaffold_1710	599669	600096	428	*	precompetent.pool_peak_10261	99	.	1.57592	11.0121	9.9194	232	Exon (transcript:Aqu3.1.34262_001/Aqu3.1.34262_001, exon 13 of 13)	738	604009	611650	7642	1	transcript:Aqu3.1.34261_001	-3913
Aqu3.1.34261_001	AquScaffold_1710	597343	599213	1871	*	precompetent.pool_peak_10260	2454	.	5.30165	248.766	245.416	351	Distal Intergenic	738	604009	611650	7642	1	transcript:Aqu3.1.34261_001	-4796
Aqu3.1.34262_001	AquScaffold_1710	605957	606418	462	*	precompetent.pool_peak_10265	373	.	2.15366	39.0174	37.3233	383	Exon (transcript:Aqu3.1.34261_001/Aqu3.1.34261_001, exon 2 of 8)	738	599290	604011	4722	2	transcript:Aqu3.1.34262_001	-1946
Aqu3.1.34262_001	AquScaffold_1710	606862	607360	499	*	precompetent.pool_peak_10266	663	.	2.6548	68.4732	66.3462	158	Exon (transcript:Aqu3.1.34261_001/Aqu3.1.34261_001, exon 3 of 8)	738	599290	604011	4722	2	transcript:Aqu3.1.34262_001	-2851
Aqu3.1.34262_001	AquScaffold_1710	605137	605540	404	*	precompetent.pool_peak_10264	466	.	2.33278	48.4985	46.6487	155	Intron (transcript:Aqu3.1.34261_001/Aqu3.1.34261_001, intron 1 of 7)	738	599290	604011	4722	2	transcript:Aqu3.1.34262_001	-1126
Aqu3.1.34262_001	AquScaffold_1710	608190	608479	290	*	precompetent.pool_peak_10267	154	.	1.72462	16.6433	15.4055	194	Intron (transcript:Aqu3.1.34261_001/Aqu3.1.34261_001, intron 5 of 7)	738	599290	604011	4722	2	transcript:Aqu3.1.34262_001	-4179
Aqu3.1.34267_001	AquScaffold_1710	574977	576428	1452	*	precompetent.pool_peak_10251	394	.	2.13692	41.2187	39.488	1132	Exon (transcript:Aqu3.1.34267_001/Aqu3.1.34267_001, exon 4 of 4)	738	572013	578946	6934	1	transcript:Aqu3.1.34267_001	2964
Aqu3.1.34267_001	AquScaffold_1710	574367	574761	395	*	precompetent.pool_peak_10250	373	.	2.22535	39.081	37.386	226	Exon (transcript:Aqu3.1.34267_001/Aqu3.1.34267_001, exon 4 of 4)	738	572013	578946	6934	1	transcript:Aqu3.1.34267_001	2354
Aqu3.1.34269_001	AquScaffold_1710	562482	562987	506	*	precompetent.pool_peak_10247	198	.	1.96298	21.1992	19.8563	58	Promoter	738	561813	563340	1528	2	transcript:Aqu3.1.34269_001	353
Aqu3.1.34269_001	AquScaffold_1710	562094	562283	190	*	precompetent.pool_peak_10246	332	.	2.29282	34.8629	33.2432	94	Exon (transcript:Aqu3.1.34269_001/Aqu3.1.34269_001, exon 6 of 6)	738	561813	563340	1528	2	transcript:Aqu3.1.34269_001	1057
Aqu3.1.34272_001	AquScaffold_1710	545137	545637	501	*	precompetent.pool_peak_10238	254	.	1.84166	26.9452	25.4797	75	Intron (transcript:Aqu3.1.34274_001/Aqu3.1.34274_001, intron 1 of 24)	738	549472	554434	4963	1	transcript:Aqu3.1.34272_001	-3835
Aqu3.1.34272_001	AquScaffold_1710	541316	542040	725	*	precompetent.pool_peak_10235	719	.	2.51301	74.1929	71.9958	441	Exon (transcript:Aqu3.1.34274_001/Aqu3.1.34274_001, exon 2 of 25)	738	549472	554434	4963	1	transcript:Aqu3.1.34272_001	-7432
Aqu3.1.34272_001	AquScaffold_1710	546690	546968	279	*	precompetent.pool_peak_10239	623	.	2.43764	64.417	62.3409	198	Intron (transcript:Aqu3.1.34274_001/Aqu3.1.34274_001, intron 1 of 24)	738	549472	554434	4963	1	transcript:Aqu3.1.34272_001	-2504
Aqu3.1.34272_001	AquScaffold_1710	539335	539911	577	*	precompetent.pool_peak_10233	480	.	2.1776	49.9338	48.0611	71	Intron (transcript:Aqu3.1.34274_001/Aqu3.1.34274_001, intron 2 of 24)	738	549472	554434	4963	1	transcript:Aqu3.1.34272_001	-9561
Aqu3.1.34272_001	AquScaffold_1710	548893	549590	698	*	precompetent.pool_peak_10241	939	.	2.86884	96.4352	93.9925	535	Promoter	738	549472	554434	4963	1	transcript:Aqu3.1.34272_001	0
Aqu3.1.34297_001	AquScaffold_1710	438370	440545	2176	*	precompetent.pool_peak_10214	277	.	2.07059	29.2878	27.7753	241	Promoter	738	439788	447878	8091	1	transcript:Aqu3.1.34297_001	0
Aqu3.1.34304_001	AquScaffold_1710	418354	419720	1367	*	precompetent.pool_peak_10208	547	.	2.72725	56.6922	54.7206	444	Distal Intergenic	738	423854	424245	392	2	transcript:Aqu3.1.34304_001	4525
Aqu3.1.34308_001	AquScaffold_1710	394460	394722	263	*	precompetent.pool_peak_10199	235	.	1.9421	24.9428	23.5185	71	Exon (transcript:Aqu3.1.34310_001/Aqu3.1.34310_001, exon 5 of 17)	738	398793	402566	3774	1	transcript:Aqu3.1.34308_001	-4071
Aqu3.1.34308_001	AquScaffold_1710	397961	398809	849	*	precompetent.pool_peak_10200	676	.	2.46787	69.8414	67.6967	714	Promoter	738	398793	402566	3774	1	transcript:Aqu3.1.34308_001	0
Aqu3.1.34312_001	AquScaffold_1710	389719	391002	1284	*	precompetent.pool_peak_10198	475	.	2.59049	49.3893	47.5244	984	Exon (transcript:Aqu3.1.34310_001/Aqu3.1.34310_001, exon 8 of 17)	738	385933	386179	247	2	transcript:Aqu3.1.34312_001	-3540
Aqu3.1.34312_001	AquScaffold_1710	385833	386353	521	*	precompetent.pool_peak_10197	238	.	2.01083	25.3313	23.8992	392	Promoter	738	385933	386179	247	2	transcript:Aqu3.1.34312_001	0
Aqu3.1.34320_001	AquScaffold_1710	364453	366346	1894	*	precompetent.pool_peak_10183	811	.	2.83231	83.49	81.1869	1619	Promoter	738	365987	368230	2244	1	transcript:Aqu3.1.34320_001	0
Aqu3.1.34331_001	AquScaffold_2329	365400	365918	519	*	precompetent.pool_peak_17771	570	.	2.55277	59.0161	57.0124	227	Exon (transcript:Aqu3.1.34331_001/Aqu3.1.34331_001, exon 6 of 13)	1177	362388	368190	5803	2	transcript:Aqu3.1.34331_001	2272
Aqu3.1.34331_001	AquScaffold_2329	372392	372594	203	*	precompetent.pool_peak_17777	285	.	2.00368	30.0397	28.5128	76	Exon (transcript:Aqu3.1.34332_001/Aqu3.1.34332_001, exon 12 of 22)	1177	362388	368190	5803	2	transcript:Aqu3.1.34331_001	-4202
Aqu3.1.34331_001	AquScaffold_2329	370882	371725	844	*	precompetent.pool_peak_17776	473	.	2.41418	49.1814	47.3206	313	Exon (transcript:Aqu3.1.34332_001/Aqu3.1.34332_001, exon 14 of 22)	1177	362388	368190	5803	2	transcript:Aqu3.1.34331_001	-2692
Aqu3.1.34331_001	AquScaffold_2329	368637	369595	959	*	precompetent.pool_peak_17773	412	.	2.32354	42.98	41.2185	770	Promoter	1177	362388	368190	5803	2	transcript:Aqu3.1.34331_001	-447
Aqu3.1.34332_001	AquScaffold_2329	377643	378357	715	*	precompetent.pool_peak_17779	218	.	1.79188	23.2146	21.8284	102	Intron (transcript:Aqu3.1.34332_001/Aqu3.1.34332_001, intron 1 of 21)	1177	368195	378874	10680	2	transcript:Aqu3.1.34332_001	517
Aqu3.1.34332_001	AquScaffold_2329	378786	379254	469	*	precompetent.pool_peak_17780	929	.	2.77606	95.4107	92.9792	366	Promoter	1177	368195	378874	10680	2	transcript:Aqu3.1.34332_001	0
Aqu3.1.34333_001	AquScaffold_2329	379460	379945	486	*	precompetent.pool_peak_17781	267	.	1.87785	28.2339	26.7422	140	Promoter	1177	379686	387478	7793	1	transcript:Aqu3.1.34333_001	0
Aqu3.1.34335_001	AquScaffold_2329	384530	385174	645	*	precompetent.pool_peak_17784	292	.	2.02193	30.8022	29.2609	544	Promoter	1177	384053	385855	1803	1	transcript:Aqu3.1.34335_001	477
Aqu3.1.34338_001	AquScaffold_2329	398571	398848	278	*	precompetent.pool_peak_17793	91	.	1.5292	10.2402	9.16987	58	Exon (transcript:Aqu3.1.34338_001/Aqu3.1.34338_001, exon 3 of 12)	1177	396098	399442	3345	2	transcript:Aqu3.1.34338_001	594
Aqu3.1.34338_001	AquScaffold_2329	399053	399400	348	*	precompetent.pool_peak_17794	211	.	1.84848	22.5308	21.1593	56	Promoter	1177	396098	399442	3345	2	transcript:Aqu3.1.34338_001	42
Aqu3.1.34338_001	AquScaffold_2329	399593	399998	406	*	precompetent.pool_peak_17795	182	.	1.78331	19.5864	18.2806	238	Promoter	1177	396098	399442	3345	2	transcript:Aqu3.1.34338_001	-151
Aqu3.1.34340_001	AquScaffold_2329	400555	401040	486	*	precompetent.pool_peak_17796	816	.	2.87083	83.9119	81.6039	390	Promoter	1177	399458	400984	1527	2	transcript:Aqu3.1.34340_001	0
Aqu3.1.34344_001	AquScaffold_2329	412174	412488	315	*	precompetent.pool_peak_17806	225	.	1.87201	23.9684	22.5648	66	Exon (transcript:Aqu3.1.34345_001/Aqu3.1.34345_001, exon 8 of 10)	1177	409287	410931	1645	1	transcript:Aqu3.1.34344_001	2887
Aqu3.1.34344_001	AquScaffold_2329	408260	408905	646	*	precompetent.pool_peak_17802	101	.	1.54187	11.2631	10.1637	399	Promoter	1177	409287	410931	1645	1	transcript:Aqu3.1.34344_001	-382
Aqu3.1.34344_001	AquScaffold_2329	409245	409853	609	*	precompetent.pool_peak_17803	537	.	2.41226	55.67	53.714	180	Promoter	1177	409287	410931	1645	1	transcript:Aqu3.1.34344_001	0
Aqu3.1.34344_001	AquScaffold_2329	410915	411982	1068	*	precompetent.pool_peak_17805	347	.	2.12142	36.4421	34.794	694	3' UTR	1177	409287	410931	1645	1	transcript:Aqu3.1.34344_001	1628
Aqu3.1.34345_001	AquScaffold_2329	415442	415883	442	*	precompetent.pool_peak_17808	201	.	1.7725	21.4542	20.1071	242	Promoter	1177	410733	415720	4988	2	transcript:Aqu3.1.34345_001	0
Aqu3.1.34348_001	AquScaffold_2329	419870	420684	815	*	precompetent.pool_peak_17812	260	.	1.85487	27.562	26.0837	219	Exon (transcript:Aqu3.1.34348_001/Aqu3.1.34348_001, exon 3 of 8)	1177	417140	422435	5296	2	transcript:Aqu3.1.34348_001	1751
Aqu3.1.34348_001	AquScaffold_2329	422156	423003	848	*	precompetent.pool_peak_17814	328	.	1.9868	34.4791	32.8683	320	Promoter	1177	417140	422435	5296	2	transcript:Aqu3.1.34348_001	0
Aqu3.1.34348_001	AquScaffold_2329	421068	421716	649	*	precompetent.pool_peak_17813	1491	.	3.41998	152.121	149.177	304	Intron (transcript:Aqu3.1.34348_001/Aqu3.1.34348_001, intron 2 of 7)	1177	417140	422435	5296	2	transcript:Aqu3.1.34348_001	719
Aqu3.1.34350_001	AquScaffold_2329	427052	427843	792	*	precompetent.pool_peak_17815	1106	.	3.26308	113.262	110.648	108	Promoter	1177	424469	427158	2690	2	transcript:Aqu3.1.34350_001	0
Aqu3.1.34351_001	AquScaffold_2329	428151	428927	777	*	precompetent.pool_peak_17816	399	.	2.26808	41.6993	39.959	478	Downstream (<=300bp)	1177	427222	428026	805	1	transcript:Aqu3.1.34351_001	929
Aqu3.1.34352_001	AquScaffold_2329	430842	431585	744	*	precompetent.pool_peak_17818	935	.	3.28748	95.9451	93.5079	563	Promoter	1177	429054	431512	2459	2	transcript:Aqu3.1.34352_001	0
Aqu3.1.34352_001	AquScaffold_2329	433117	433720	604	*	precompetent.pool_peak_17819	697	.	2.99274	71.9043	69.733	271	Exon (transcript:Aqu3.1.34353_001/Aqu3.1.34353_001, exon 14 of 20)	1177	429054	431512	2459	2	transcript:Aqu3.1.34352_001	-1605
Aqu3.1.34354_001	AquScaffold_2329	441098	441671	574	*	precompetent.pool_peak_17820	307	.	2.23651	32.3397	30.7676	356	Exon (transcript:Aqu3.1.34355_001/Aqu3.1.34355_001, exon 21 of 26)	1177	437906	440873	2968	1	transcript:Aqu3.1.34354_001	3192
Aqu3.1.34355_001	AquScaffold_2329	445653	446008	356	*	precompetent.pool_peak_17822	698	.	2.88118	72.0371	69.8648	184	Exon (transcript:Aqu3.1.34355_001/Aqu3.1.34355_001, exon 7 of 26)	1177	440689	447233	6545	2	transcript:Aqu3.1.34355_001	1225
Aqu3.1.34355_001	AquScaffold_2329	442841	443725	885	*	precompetent.pool_peak_17821	638	.	2.86966	65.9684	63.8728	448	Exon (transcript:Aqu3.1.34355_001/Aqu3.1.34355_001, exon 14 of 26)	1177	440689	447233	6545	2	transcript:Aqu3.1.34355_001	3508
Aqu3.1.34355_001	AquScaffold_2329	446879	447546	668	*	precompetent.pool_peak_17823	855	.	3.25018	87.8665	85.515	320	Promoter	1177	440689	447233	6545	2	transcript:Aqu3.1.34355_001	0
Aqu3.1.34363_001	AquScaffold_2329	476871	477463	593	*	precompetent.pool_peak_17840	810	.	3.03913	83.375	81.0728	136	Promoter	1177	477090	478932	1843	1	transcript:Aqu3.1.34363_001	0
Aqu3.1.34367_001	AquScaffold_2329	489976	491254	1279	*	precompetent.pool_peak_17848	460	.	2.28277	47.8949	46.0537	567	Promoter	1177	490189	491584	1396	1	transcript:Aqu3.1.34367_001	0
Aqu3.1.34368_001	AquScaffold_2329	493558	494691	1134	*	precompetent.pool_peak_17850	254	.	1.93466	26.9425	25.4771	295	Promoter	1177	493318	494117	800	2	transcript:Aqu3.1.34368_001	0
Aqu3.1.34370_001	AquScaffold_2329	496834	497259	426	*	precompetent.pool_peak_17852	218	.	1.89769	23.2529	21.8662	256	Intron (transcript:Aqu3.1.34370_001/Aqu3.1.34370_001, intron 1 of 1)	1177	496328	499803	3476	1	transcript:Aqu3.1.34370_001	506
Aqu3.1.34370_001	AquScaffold_2329	496238	496526	289	*	precompetent.pool_peak_17851	415	.	2.26674	43.3472	41.5794	82	Promoter	1177	496328	499803	3476	1	transcript:Aqu3.1.34370_001	0
Aqu3.1.34370_001	AquScaffold_2329	498997	499326	330	*	precompetent.pool_peak_17855	168	.	1.82689	18.1073	16.8352	108	Exon (transcript:Aqu3.1.34370_001/Aqu3.1.34370_001, exon 2 of 2)	1177	496328	499803	3476	1	transcript:Aqu3.1.34370_001	2669
Aqu3.1.34371_001	AquScaffold_2329	499849	501531	1683	*	precompetent.pool_peak_17856	623	.	2.81002	64.4645	62.388	493	Exon (transcript:Aqu3.1.34371_001/Aqu3.1.34371_001, exon 2 of 6)	1177	499360	502646	3287	2	transcript:Aqu3.1.34371_001	1115
Aqu3.1.34371_001	AquScaffold_2329	506239	508011	1773	*	precompetent.pool_peak_17857	192	.	1.75429	20.6178	19.288	1698	Exon (transcript:Aqu3.1.34372_001/Aqu3.1.34372_001, exon 7 of 21)	1177	499360	502646	3287	2	transcript:Aqu3.1.34371_001	-3593
Aqu3.1.34372_001	AquScaffold_2329	511505	512991	1487	*	precompetent.pool_peak_17861	1497	.	3.22041	152.736	149.788	145	Promoter	1177	502858	512080	9223	2	transcript:Aqu3.1.34372_001	0
Aqu3.1.34374_001	AquScaffold_2329	514562	515199	638	*	precompetent.pool_peak_17862	2266	.	4.06395	229.97	226.683	268	Promoter	1177	513040	514816	1777	2	transcript:Aqu3.1.34374_001	0
Aqu3.1.34376_001	AquScaffold_2329	519958	521961	2004	*	precompetent.pool_peak_17865	975	.	3.43521	100.022	97.5404	1085	Promoter	1177	519743	521387	1645	2	transcript:Aqu3.1.34376_001	0
Aqu3.1.34381_001	AquScaffold_2329	531996	533002	1007	*	precompetent.pool_peak_17866	4880	.	7.25824	491.909	488.089	483	Promoter	1177	532358	533159	802	1	transcript:Aqu3.1.34381_001	0
Aqu3.1.34381_001	AquScaffold_2329	534634	534969	336	*	precompetent.pool_peak_17868	425	.	2.09104	44.3038	42.5208	253	Distal Intergenic	1177	532358	533159	802	1	transcript:Aqu3.1.34381_001	2276
Aqu3.1.34381_001	AquScaffold_2329	533936	534258	323	*	precompetent.pool_peak_17867	166	.	1.69155	17.911	16.6441	193	Distal Intergenic	1177	532358	533159	802	1	transcript:Aqu3.1.34381_001	1578
Aqu3.1.34381_001	AquScaffold_2329	535275	535874	600	*	precompetent.pool_peak_17869	663	.	2.33683	68.4521	66.3252	221	Distal Intergenic	1177	532358	533159	802	1	transcript:Aqu3.1.34381_001	2917
Aqu3.1.34389_001	AquScaffold_2329	555459	555806	348	*	precompetent.pool_peak_17880	484	.	2.1994	50.2981	48.4197	223	Distal Intergenic	1177	555884	556658	775	2	transcript:Aqu3.1.34389_001	852
Aqu3.1.34389_001	AquScaffold_2329	556107	557112	1006	*	precompetent.pool_peak_17881	84	.	1.45176	9.47743	8.42775	199	Promoter	1177	555884	556658	775	2	transcript:Aqu3.1.34389_001	0
Aqu3.1.34392_001	AquScaffold_2329	562817	563230	414	*	precompetent.pool_peak_17885	891	.	3.30649	91.5075	89.1168	138	Promoter	1177	561253	563031	1779	2	transcript:Aqu3.1.34392_001	0
Aqu3.1.34401_001	AquScaffold_2329	586035	586929	895	*	precompetent.pool_peak_17895	253	.	2.10779	26.8604	25.3962	556	Promoter	1177	586126	587850	1725	1	transcript:Aqu3.1.34401_001	0
Aqu3.1.34403_001	AquScaffold_2329	591226	591711	486	*	precompetent.pool_peak_17898	314	.	2.06476	33.0317	31.4481	357	Promoter	1177	589469	591557	2089	2	transcript:Aqu3.1.34403_001	0
Aqu3.1.34406_001	AquScaffold_2329	611407	611887	481	*	precompetent.pool_peak_17911	478	.	2.4113	49.7115	47.8431	130	Distal Intergenic	1177	595086	607509	12424	2	transcript:Aqu3.1.34406_001	-3898
Aqu3.1.34406_001	AquScaffold_2329	606358	606661	304	*	precompetent.pool_peak_17909	137	.	1.74247	14.9633	13.7677	228	Intron (transcript:Aqu3.1.34406_001/Aqu3.1.34406_001, intron 2 of 11)	1177	595086	607509	12424	2	transcript:Aqu3.1.34406_001	848
Aqu3.1.34406_001	AquScaffold_2329	602524	602864	341	*	precompetent.pool_peak_17907	601	.	2.53185	62.2362	60.1895	166	Exon (transcript:Aqu3.1.34406_001/Aqu3.1.34406_001, exon 5 of 12)	1177	595086	607509	12424	2	transcript:Aqu3.1.34406_001	4645
Aqu3.1.34406_001	AquScaffold_2329	604808	605274	467	*	precompetent.pool_peak_17908	453	.	2.38779	47.1351	45.3062	297	Exon (transcript:Aqu3.1.34406_001/Aqu3.1.34406_001, exon 4 of 12)	1177	595086	607509	12424	2	transcript:Aqu3.1.34406_001	2235
Aqu3.1.34406_001	AquScaffold_2329	606995	608717	1723	*	precompetent.pool_peak_17910	436	.	2.38023	45.4647	43.6624	1380	Promoter	1177	595086	607509	12424	2	transcript:Aqu3.1.34406_001	0
Aqu3.1.34406_001	AquScaffold_2329	612325	613366	1042	*	precompetent.pool_peak_17912	469	.	2.48149	48.8186	46.9636	910	Distal Intergenic	1177	595086	607509	12424	2	transcript:Aqu3.1.34406_001	-4816
Aqu3.1.34409_001	AquScaffold_2329	620475	621645	1171	*	precompetent.pool_peak_17916	808	.	3.17348	83.1015	80.8032	1004	Promoter	1177	615155	620573	5419	2	transcript:Aqu3.1.34409_001	0
Aqu3.1.34410_001	AquScaffold_2329	615923	616671	749	*	precompetent.pool_peak_17914	304	.	1.98166	32.0292	30.4633	446	Exon (transcript:Aqu3.1.34409_001/Aqu3.1.34409_001, exon 9 of 12)	1177	618764	619630	867	1	transcript:Aqu3.1.34410_001	-2093
Aqu3.1.34410_001	AquScaffold_2329	613557	613808	252	*	precompetent.pool_peak_17913	477	.	2.52512	49.5674	47.7006	138	Distal Intergenic	1177	618764	619630	867	1	transcript:Aqu3.1.34410_001	-4956
Aqu3.1.34410_001	AquScaffold_2329	618566	619489	924	*	precompetent.pool_peak_17915	607	.	2.58699	62.7907	60.7368	134	Promoter	1177	618764	619630	867	1	transcript:Aqu3.1.34410_001	0
Aqu3.1.34421_001	AquScaffold_2329	658249	658600	352	*	precompetent.pool_peak_17932	179	.	1.71463	19.2494	17.9509	172	Promoter	1177	658247	662734	4488	1	transcript:Aqu3.1.34421_001	2
Aqu3.1.34421_001	AquScaffold_2329	659643	659944	302	*	precompetent.pool_peak_17933	154	.	1.65065	16.6921	15.4533	210	Exon (transcript:Aqu3.1.34421_001/Aqu3.1.34421_001, exon 4 of 18)	1177	658247	662734	4488	1	transcript:Aqu3.1.34421_001	1396
Aqu3.1.34428_001	AquScaffold_1323	399654	400750	1097	*	precompetent.pool_peak_6059	423	.	2.35879	44.1694	42.388	221	Exon (transcript:Aqu3.1.34428_001/Aqu3.1.34428_001, exon 6 of 13)	455	396765	402509	5745	1	transcript:Aqu3.1.34428_001	2889
Aqu3.1.34429_001	AquScaffold_1323	402837	403774	938	*	precompetent.pool_peak_6060	1703	.	3.73881	173.452	170.383	551	Promoter	455	402595	403726	1132	2	transcript:Aqu3.1.34429_001	0
Aqu3.1.34429_001	AquScaffold_1323	403923	404638	716	*	precompetent.pool_peak_6061	262	.	1.91189	27.6913	26.2111	353	Promoter	455	402595	403726	1132	2	transcript:Aqu3.1.34429_001	-197
Aqu3.1.34430_001	AquScaffold_1323	404903	405475	573	*	precompetent.pool_peak_6062	1277	.	3.3055	130.485	127.707	226	Promoter	455	403603	405370	1768	2	transcript:Aqu3.1.34430_001	0
Aqu3.1.34432_001	AquScaffold_1323	409786	410761	976	*	precompetent.pool_peak_6065	210	.	1.90617	22.4141	21.0444	124	Exon (transcript:Aqu3.1.34431_001/Aqu3.1.34431_001, exon 11 of 14)	455	411010	415169	4160	2	transcript:Aqu3.1.34432_001	4408
Aqu3.1.34432_001	AquScaffold_1323	414437	415275	839	*	precompetent.pool_peak_6068	1570	.	4.2558	160.04	157.044	358	Promoter	455	411010	415169	4160	2	transcript:Aqu3.1.34432_001	0
Aqu3.1.34432_001	AquScaffold_1323	413266	414209	944	*	precompetent.pool_peak_6067	336	.	2.30087	35.2294	33.6029	771	Exon (transcript:Aqu3.1.34432_001/Aqu3.1.34432_001, exon 2 of 6)	455	411010	415169	4160	2	transcript:Aqu3.1.34432_001	960
Aqu3.1.34441_001	AquScaffold_1323	432239	433110	872	*	precompetent.pool_peak_6072	745	.	3.07319	76.7692	74.5407	124	Promoter	455	432183	434507	2325	1	transcript:Aqu3.1.34441_001	56
Aqu3.1.34441_001	AquScaffold_1323	433849	434340	492	*	precompetent.pool_peak_6073	450	.	2.54222	46.9032	45.077	151	3' UTR	455	432183	434507	2325	1	transcript:Aqu3.1.34441_001	1666
Aqu3.1.34443_001	AquScaffold_1323	438825	439458	634	*	precompetent.pool_peak_6075	195	.	1.95493	20.901	19.5647	267	Promoter	455	439133	445120	5988	1	transcript:Aqu3.1.34443_001	0
Aqu3.1.34449_001	AquScaffold_1323	462007	462332	326	*	precompetent.pool_peak_6078	475	.	2.56476	49.3895	47.5246	52	Promoter	455	462127	464456	2330	1	transcript:Aqu3.1.34449_001	0
Aqu3.1.34449_001	AquScaffold_1323	465007	465546	540	*	precompetent.pool_peak_6080	599	.	2.48221	62.0416	59.9985	383	Exon (transcript:Aqu3.1.34450_001/Aqu3.1.34450_001, exon 8 of 8)	455	462127	464456	2330	1	transcript:Aqu3.1.34449_001	2880
Aqu3.1.34449_001	AquScaffold_1323	463468	464246	779	*	precompetent.pool_peak_6079	454	.	2.3199	47.2458	45.4157	486	Intron (transcript:Aqu3.1.34449_001/Aqu3.1.34449_001, intron 4 of 4)	455	462127	464456	2330	1	transcript:Aqu3.1.34449_001	1341
Aqu3.1.34452_001	AquScaffold_1323	474250	474871	622	*	precompetent.pool_peak_6087	1167	.	3.67731	119.457	116.781	507	Promoter	455	473473	474709	1237	2	transcript:Aqu3.1.34452_001	0
Aqu3.1.34454_001	AquScaffold_1323	477571	478596	1026	*	precompetent.pool_peak_6090	442	.	2.52613	46.0854	44.2722	870	Promoter	455	475478	477203	1726	2	transcript:Aqu3.1.34454_001	-368
Aqu3.1.34454_001	AquScaffold_1323	479031	479962	932	*	precompetent.pool_peak_6091	414	.	2.46981	43.2666	41.4999	138	Distal Intergenic	455	475478	477203	1726	2	transcript:Aqu3.1.34454_001	-1828
Aqu3.1.34454_001	AquScaffold_1323	475695	476341	647	*	precompetent.pool_peak_6089	491	.	2.62267	51.0735	49.1831	395	3' UTR	455	475478	477203	1726	2	transcript:Aqu3.1.34454_001	862
Aqu3.1.34454_001	AquScaffold_1323	480227	480528	302	*	precompetent.pool_peak_6092	403	.	2.44568	42.0795	40.3327	238	Distal Intergenic	455	475478	477203	1726	2	transcript:Aqu3.1.34454_001	-3024
Aqu3.1.34457_001	AquScaffold_1323	492524	493289	766	*	precompetent.pool_peak_6097	812	.	2.76236	83.6034	81.2996	572	Exon (transcript:Aqu3.1.34457_001/Aqu3.1.34457_001, exon 5 of 7)	455	490978	494084	3107	1	transcript:Aqu3.1.34457_001	1546
Aqu3.1.34457_001	AquScaffold_1323	490696	492280	1585	*	precompetent.pool_peak_6096	1468	.	3.54154	149.789	146.862	913	Promoter	455	490978	494084	3107	1	transcript:Aqu3.1.34457_001	0
Aqu3.1.34464_001	AquScaffold_1323	516292	518045	1754	*	precompetent.pool_peak_6098	485	.	2.22645	50.4496	48.5695	1070	Exon (transcript:Aqu3.1.34464_001/Aqu3.1.34464_001, exon 2 of 3)	455	515755	521974	6220	1	transcript:Aqu3.1.34464_001	537
Aqu3.1.34465_001	AquScaffold_1323	518568	520894	2327	*	precompetent.pool_peak_6099	613	.	2.23695	63.3816	61.3205	1584	Exon (transcript:Aqu3.1.34464_001/Aqu3.1.34464_001, exon 2 of 3)	455	521697	522744	1048	2	transcript:Aqu3.1.34465_001	1850
Aqu3.1.34466_001	AquScaffold_1323	522779	523405	627	*	precompetent.pool_peak_6100	314	.	1.88363	33.0665	31.4807	49	Promoter	455	522863	527291	4429	1	transcript:Aqu3.1.34466_001	0
Aqu3.1.34466_001	AquScaffold_1323	523707	525890	2184	*	precompetent.pool_peak_6101	301	.	1.93062	31.72	30.1603	1020	Exon (transcript:Aqu3.1.34466_001/Aqu3.1.34466_001, exon 3 of 20)	455	522863	527291	4429	1	transcript:Aqu3.1.34466_001	844
Aqu3.1.34469_001	AquScaffold_1323	534446	535022	577	*	precompetent.pool_peak_6105	151	.	1.74909	16.4046	15.1726	355	Exon (transcript:Aqu3.1.34469_001/Aqu3.1.34469_001, exon 6 of 8)	455	534273	536770	2498	2	transcript:Aqu3.1.34469_001	1748
Aqu3.1.34470_001	AquScaffold_1323	539447	541525	2079	*	precompetent.pool_peak_6109	494	.	2.12567	51.3092	49.4163	1915	Exon (transcript:Aqu3.1.34470_001/Aqu3.1.34470_001, exon 7 of 20)	455	536771	543479	6709	2	transcript:Aqu3.1.34470_001	1954
Aqu3.1.34470_001	AquScaffold_1323	541852	542237	386	*	precompetent.pool_peak_6110	232	.	1.72551	24.6876	23.2691	104	Exon (transcript:Aqu3.1.34470_001/Aqu3.1.34470_001, exon 6 of 20)	455	536771	543479	6709	2	transcript:Aqu3.1.34470_001	1242
Aqu3.1.34470_001	AquScaffold_1323	542732	543544	813	*	precompetent.pool_peak_6111	365	.	1.93531	38.2657	36.5847	633	Promoter	455	536771	543479	6709	2	transcript:Aqu3.1.34470_001	0
Aqu3.1.34471_001	AquScaffold_1323	554722	554967	246	*	precompetent.pool_peak_6115	132	.	1.53122	14.3912	13.2096	106	Exon (transcript:Aqu3.1.34472_001/Aqu3.1.34472_001, exon 18 of 21)	455	543576	544984	1409	1	transcript:Aqu3.1.34471_001	11146
Aqu3.1.34471_001	AquScaffold_1323	549451	552340	2890	*	precompetent.pool_peak_6114	565	.	2.29172	58.5942	56.5965	2312	Exon (transcript:Aqu3.1.34472_001/Aqu3.1.34472_001, exon 19 of 21)	455	543576	544984	1409	1	transcript:Aqu3.1.34471_001	5875
Aqu3.1.34471_001	AquScaffold_1323	556934	561164	4231	*	precompetent.pool_peak_6118	484	.	2.08876	50.2974	48.4189	1359	Exon (transcript:Aqu3.1.34472_001/Aqu3.1.34472_001, exon 18 of 21)	455	543576	544984	1409	1	transcript:Aqu3.1.34471_001	13358
Aqu3.1.34473_001	AquScaffold_1323	578815	579247	433	*	precompetent.pool_peak_6129	268	.	2.04449	28.3326	26.8394	269	Exon (transcript:Aqu3.1.34473_001/Aqu3.1.34473_001, exon 12 of 16)	455	575583	580264	4682	1	transcript:Aqu3.1.34473_001	3232
Aqu3.1.34473_001	AquScaffold_1323	576373	577306	934	*	precompetent.pool_peak_6128	795	.	2.9275	81.826	79.5406	476	Exon (transcript:Aqu3.1.34473_001/Aqu3.1.34473_001, exon 5 of 16)	455	575583	580264	4682	1	transcript:Aqu3.1.34473_001	790
Aqu3.1.34477_001	AquScaffold_1323	592152	592722	571	*	precompetent.pool_peak_6136	2325	.	3.95115	235.88	232.573	325	Intron (transcript:Aqu3.1.34477_001/Aqu3.1.34477_001, intron 3 of 3)	455	590821	596572	5752	1	transcript:Aqu3.1.34477_001	1331
Aqu3.1.34477_001	AquScaffold_1323	590806	591302	497	*	precompetent.pool_peak_6135	245	.	1.82147	25.979	24.5335	175	Promoter	455	590821	596572	5752	1	transcript:Aqu3.1.34477_001	0
Aqu3.1.34477_001	AquScaffold_1323	592905	596154	3250	*	precompetent.pool_peak_6137	432	.	2.05095	45.0095	43.2145	1687	Exon (transcript:Aqu3.1.34477_001/Aqu3.1.34477_001, exon 4 of 4)	455	590821	596572	5752	1	transcript:Aqu3.1.34477_001	2084
Aqu3.1.34478_001	AquScaffold_1323	599116	600479	1364	*	precompetent.pool_peak_6139	227	.	1.78259	24.1999	22.7927	221	Exon (transcript:Aqu3.1.34478_001/Aqu3.1.34478_001, exon 4 of 16)	455	596817	601563	4747	2	transcript:Aqu3.1.34478_001	1084
Aqu3.1.34478_001	AquScaffold_1323	600782	601389	608	*	precompetent.pool_peak_6140	144	.	1.66062	15.6409	14.4277	483	Promoter	455	596817	601563	4747	2	transcript:Aqu3.1.34478_001	174
Aqu3.1.34479_001	AquScaffold_1323	606955	608321	1367	*	precompetent.pool_peak_6144	1125	.	3.30258	115.175	112.54	896	Promoter	455	601788	608271	6484	2	transcript:Aqu3.1.34479_001	0
Aqu3.1.34480_001	AquScaffold_1323	604941	605702	762	*	precompetent.pool_peak_6143	533	.	2.40973	55.3005	53.3501	412	Exon (transcript:Aqu3.1.34479_001/Aqu3.1.34479_001, exon 16 of 31)	455	608024	609783	1760	1	transcript:Aqu3.1.34480_001	-2322
Aqu3.1.34485_001	AquScaffold_1323	622910	624561	1652	*	precompetent.pool_peak_6150	687	.	2.88065	70.9576	68.7978	604	Exon (transcript:Aqu3.1.34484_001/Aqu3.1.34484_001, exon 2 of 5)	455	627362	627768	407	2	transcript:Aqu3.1.34485_001	3207
Aqu3.1.34485_001	AquScaffold_1323	627549	628081	533	*	precompetent.pool_peak_6153	308	.	2.12537	32.3783	30.8057	164	Promoter	455	627362	627768	407	2	transcript:Aqu3.1.34485_001	0
Aqu3.1.34485_001	AquScaffold_1323	626827	627062	236	*	precompetent.pool_peak_6152	446	.	2.46366	46.4211	44.604	114	Exon (transcript:Aqu3.1.34483_001/Aqu3.1.34483_001, exon 8 of 10)	455	627362	627768	407	2	transcript:Aqu3.1.34485_001	706
Aqu3.1.34487_001	AquScaffold_1323	638619	640150	1532	*	precompetent.pool_peak_6158	860	.	2.5931	88.4131	86.056	1298	Promoter	455	634383	638761	4379	2	transcript:Aqu3.1.34487_001	0
Aqu3.1.34487_001	AquScaffold_1323	635858	636585	728	*	precompetent.pool_peak_6157	231	.	1.72886	24.5649	23.1501	549	Exon (transcript:Aqu3.1.34487_001/Aqu3.1.34487_001, exon 4 of 4)	455	634383	638761	4379	2	transcript:Aqu3.1.34487_001	2176
Aqu3.1.34487_001	AquScaffold_1323	634709	635626	918	*	precompetent.pool_peak_6156	436	.	2.03832	45.4024	43.6008	538	Exon (transcript:Aqu3.1.34487_001/Aqu3.1.34487_001, exon 4 of 4)	455	634383	638761	4379	2	transcript:Aqu3.1.34487_001	3135
Aqu3.1.34487_001	AquScaffold_1323	632863	634238	1376	*	precompetent.pool_peak_6155	478	.	2.2186	49.7435	47.8747	611	Exon (transcript:Aqu3.1.34486_001/Aqu3.1.34486_001, exon 16 of 18)	455	634383	638761	4379	2	transcript:Aqu3.1.34487_001	4523
Aqu3.1.34488_001	AquScaffold_1323	643460	644920	1461	*	precompetent.pool_peak_6161	557	.	2.50523	57.7177	55.7323	695	Exon (transcript:Aqu3.1.34488_001/Aqu3.1.34488_001, exon 7 of 19)	455	639027	649572	10546	1	transcript:Aqu3.1.34488_001	4433
Aqu3.1.34488_001	AquScaffold_1323	642029	642413	385	*	precompetent.pool_peak_6159	218	.	1.81751	23.2275	21.8411	234	Intron (transcript:Aqu3.1.34488_001/Aqu3.1.34488_001, intron 3 of 18)	455	639027	649572	10546	1	transcript:Aqu3.1.34488_001	3002
Aqu3.1.34489_001	AquScaffold_1323	653772	654176	405	*	precompetent.pool_peak_6165	455	.	2.33223	47.3933	45.5597	303	Exon (transcript:Aqu3.1.34489_001/Aqu3.1.34489_001, exon 11 of 21)	455	649705	658007	8303	1	transcript:Aqu3.1.34489_001	4067
Aqu3.1.34489_001	AquScaffold_1323	650039	651031	993	*	precompetent.pool_peak_6163	578	.	2.75327	59.8881	57.8725	471	Promoter	455	649705	658007	8303	1	transcript:Aqu3.1.34489_001	334
Aqu3.1.34492_001	AquScaffold_1323	664448	666106	1659	*	precompetent.pool_peak_6170	514	.	2.23025	53.3655	51.4422	421	Promoter	455	664546	675049	10504	1	transcript:Aqu3.1.34492_001	0
Aqu3.1.34492_001	AquScaffold_1323	666833	667414	582	*	precompetent.pool_peak_6171	810	.	2.49715	83.3607	81.0586	378	Intron (transcript:Aqu3.1.34492_001/Aqu3.1.34492_001, intron 4 of 11)	455	664546	675049	10504	1	transcript:Aqu3.1.34492_001	2287
Aqu3.1.34492_001	AquScaffold_1323	668090	668514	425	*	precompetent.pool_peak_6172	158	.	1.60415	17.1226	15.8745	159	Intron (transcript:Aqu3.1.34492_001/Aqu3.1.34492_001, intron 6 of 11)	455	664546	675049	10504	1	transcript:Aqu3.1.34492_001	3544
Aqu3.1.34492_001	AquScaffold_1323	669680	669917	238	*	precompetent.pool_peak_6173	142	.	1.57022	15.4975	14.2887	159	Intron (transcript:Aqu3.1.34492_001/Aqu3.1.34492_001, intron 6 of 11)	455	664546	675049	10504	1	transcript:Aqu3.1.34492_001	5134
Aqu3.1.34493_001	AquScaffold_1323	670468	670787	320	*	precompetent.pool_peak_6174	348	.	1.97859	36.5009	34.8521	229	Intron (transcript:Aqu3.1.34492_001/Aqu3.1.34492_001, intron 7 of 11)	455	675322	676270	949	2	transcript:Aqu3.1.34493_001	5483
Aqu3.1.34493_001	AquScaffold_1323	673894	674698	805	*	precompetent.pool_peak_6177	1129	.	3.33328	115.556	112.916	429	Exon (transcript:Aqu3.1.34492_001/Aqu3.1.34492_001, exon 12 of 12)	455	675322	676270	949	2	transcript:Aqu3.1.34493_001	1572
Aqu3.1.34493_001	AquScaffold_1323	673240	673517	278	*	precompetent.pool_peak_6176	217	.	1.85969	23.1203	21.7357	170	Intron (transcript:Aqu3.1.34492_001/Aqu3.1.34492_001, intron 11 of 11)	455	675322	676270	949	2	transcript:Aqu3.1.34493_001	2753
Aqu3.1.34594_001	AquScaffold_1168	2878989	2879395	407	*	precompetent.pool_peak_2007	297	.	2.21237	31.2815	29.7298	337	Exon (transcript:Aqu3.1.34594_001/Aqu3.1.34594_001, exon 8 of 33)	347	2876133	2888535	12403	1	transcript:Aqu3.1.34594_001	2856
Aqu3.1.34595_001	AquScaffold_1168	2870572	2870911	340	*	precompetent.pool_peak_2001	314	.	1.92914	33.0371	31.4534	89	Intron (transcript:Aqu3.1.34595_001/Aqu3.1.34595_001, intron 9 of 10)	347	2868950	2876036	7087	2	transcript:Aqu3.1.34595_001	5125
Aqu3.1.34597_001	AquScaffold_1168	2860723	2863609	2887	*	precompetent.pool_peak_1997	2136	.	3.37683	216.909	213.665	2441	Promoter	347	2863248	2864368	1121	1	transcript:Aqu3.1.34597_001	0
Aqu3.1.34601_001	AquScaffold_1168	2851926	2852400	475	*	precompetent.pool_peak_1993	559	.	2.53628	57.9021	55.9148	355	Promoter	347	2852284	2853506	1223	1	transcript:Aqu3.1.34601_001	0
Aqu3.1.34601_001	AquScaffold_1168	2854915	2855619	705	*	precompetent.pool_peak_1994	566	.	2.42316	58.6222	56.6242	247	Exon (transcript:Aqu3.1.34600_001/Aqu3.1.34600_001, exon 8 of 10)	347	2852284	2853506	1223	1	transcript:Aqu3.1.34601_001	2631
Aqu3.1.34604_001	AquScaffold_1168	2832592	2833619	1028	*	precompetent.pool_peak_1986	384	.	2.40545	40.1294	38.4159	567	Distal Intergenic	347	2842416	2845725	3310	2	transcript:Aqu3.1.34604_001	12106
Aqu3.1.34609_001	AquScaffold_1168	2796162	2796464	303	*	precompetent.pool_peak_1978	434	.	2.51004	45.2731	43.4731	178	Exon (transcript:Aqu3.1.34609_001/Aqu3.1.34609_001, exon 2 of 28)	347	2782386	2797068	14683	2	transcript:Aqu3.1.34609_001	604
Aqu3.1.34609_001	AquScaffold_1168	2798546	2798727	182	*	precompetent.pool_peak_1980	316	.	2.20871	33.2077	31.6199	99	Exon (transcript:Aqu3.1.34608_001/Aqu3.1.34608_001, exon 7 of 10)	347	2782386	2797068	14683	2	transcript:Aqu3.1.34609_001	-1478
Aqu3.1.34609_001	AquScaffold_1168	2790467	2790700	234	*	precompetent.pool_peak_1976	127	.	1.60861	13.9187	12.7493	46	Exon (transcript:Aqu3.1.34609_001/Aqu3.1.34609_001, exon 11 of 28)	347	2782386	2797068	14683	2	transcript:Aqu3.1.34609_001	6368
Aqu3.1.34609_001	AquScaffold_1168	2794656	2795460	805	*	precompetent.pool_peak_1977	483	.	2.60658	50.2287	48.351	625	Exon (transcript:Aqu3.1.34609_001/Aqu3.1.34609_001, exon 4 of 28)	347	2782386	2797068	14683	2	transcript:Aqu3.1.34609_001	1608
Aqu3.1.34610_001	AquScaffold_1168	2784063	2784472	410	*	precompetent.pool_peak_1971	400	.	1.96806	41.8312	40.0892	234	Exon (transcript:Aqu3.1.34609_001/Aqu3.1.34609_001, exon 22 of 28)	347	2781280	2782392	1113	2	transcript:Aqu3.1.34610_001	-1671
Aqu3.1.34610_001	AquScaffold_1168	2786065	2787496	1432	*	precompetent.pool_peak_1973	522	.	2.14391	54.2169	52.2813	478	Exon (transcript:Aqu3.1.34609_001/Aqu3.1.34609_001, exon 16 of 28)	347	2781280	2782392	1113	2	transcript:Aqu3.1.34610_001	-3673
Aqu3.1.34610_001	AquScaffold_1168	2788715	2789998	1284	*	precompetent.pool_peak_1975	649	.	2.52021	67.0312	64.9225	1103	Exon (transcript:Aqu3.1.34609_001/Aqu3.1.34609_001, exon 13 of 28)	347	2781280	2782392	1113	2	transcript:Aqu3.1.34610_001	-6323
Aqu3.1.34610_001	AquScaffold_1168	2782826	2783080	255	*	precompetent.pool_peak_1969	171	.	1.60491	18.4635	17.1835	151	Promoter	347	2781280	2782392	1113	2	transcript:Aqu3.1.34610_001	-434
Aqu3.1.34610_001	AquScaffold_1168	2788238	2788572	335	*	precompetent.pool_peak_1974	134	.	1.58607	14.6405	13.4525	180	Exon (transcript:Aqu3.1.34609_001/Aqu3.1.34609_001, exon 15 of 28)	347	2781280	2782392	1113	2	transcript:Aqu3.1.34610_001	-5846
Aqu3.1.34611_001	AquScaffold_1168	2780725	2781376	652	*	precompetent.pool_peak_1967	376	.	1.92595	39.3803	37.6797	402	Promoter	347	2776938	2781113	4176	2	transcript:Aqu3.1.34611_001	0
Aqu3.1.34613_001	AquScaffold_1168	2768638	2769727	1090	*	precompetent.pool_peak_1959	421	.	1.89356	43.8764	42.1004	417	Exon (transcript:Aqu3.1.34613_001/Aqu3.1.34613_001, exon 6 of 10)	347	2765521	2772082	6562	2	transcript:Aqu3.1.34613_001	2355
Aqu3.1.34613_001	AquScaffold_1168	2771786	2772218	433	*	precompetent.pool_peak_1961	129	.	1.48173	14.1342	12.9591	108	Promoter	347	2765521	2772082	6562	2	transcript:Aqu3.1.34613_001	0
Aqu3.1.34613_001	AquScaffold_1168	2773680	2774496	817	*	precompetent.pool_peak_1962	230	.	1.68248	24.4417	23.0288	666	Exon (transcript:Aqu3.1.34612_001/Aqu3.1.34612_001, exon 4 of 4)	347	2765521	2772082	6562	2	transcript:Aqu3.1.34613_001	-1598
Aqu3.1.34613_001	AquScaffold_1168	2767378	2768110	733	*	precompetent.pool_peak_1958	743	.	2.22415	76.5974	74.3722	342	3' UTR	347	2765521	2772082	6562	2	transcript:Aqu3.1.34613_001	3972
Aqu3.1.34613_001	AquScaffold_1168	2765665	2766950	1286	*	precompetent.pool_peak_1957	358	.	1.81516	37.5573	35.8891	1093	3' UTR	347	2765521	2772082	6562	2	transcript:Aqu3.1.34613_001	5132
Aqu3.1.34613_001	AquScaffold_1168	2770170	2770402	233	*	precompetent.pool_peak_1960	73	.	1.33922	8.35323	7.33763	156	Exon (transcript:Aqu3.1.34613_001/Aqu3.1.34613_001, exon 4 of 10)	347	2765521	2772082	6562	2	transcript:Aqu3.1.34613_001	1680
Aqu3.1.34613_001	AquScaffold_1168	2764205	2764943	739	*	precompetent.pool_peak_1956	151	.	1.51925	16.3648	15.1352	249	Exon (transcript:Aqu3.1.34614_001/Aqu3.1.34614_001, exon 5 of 9)	347	2765521	2772082	6562	2	transcript:Aqu3.1.34613_001	7139
Aqu3.1.34614_001	AquScaffold_1168	2751912	2753067	1156	*	precompetent.pool_peak_1949	682	.	2.61719	70.3903	68.2392	195	Exon (transcript:Aqu3.1.34614_001/Aqu3.1.34614_001, exon 3 of 9)	347	2751109	2767355	16247	1	transcript:Aqu3.1.34614_001	803
Aqu3.1.34614_001	AquScaffold_1168	2753229	2753601	373	*	precompetent.pool_peak_1950	165	.	1.7131	17.7997	16.5347	146	Intron (transcript:Aqu3.1.34614_001/Aqu3.1.34614_001, intron 3 of 8)	347	2751109	2767355	16247	1	transcript:Aqu3.1.34614_001	2120
Aqu3.1.34614_001	AquScaffold_1168	2749797	2751457	1661	*	precompetent.pool_peak_1948	1283	.	3.26645	131.114	128.33	1270	Promoter	347	2751109	2767355	16247	1	transcript:Aqu3.1.34614_001	0
Aqu3.1.34616_001	AquScaffold_1168	2744069	2744678	610	*	precompetent.pool_peak_1945	229	.	1.79325	24.3851	22.9731	500	Intron (transcript:Aqu3.1.34617_001/Aqu3.1.34617_001, intron 3 of 3)	347	2748475	2751060	2586	2	transcript:Aqu3.1.34616_001	6382
Aqu3.1.34616_001	AquScaffold_1168	2748782	2749224	443	*	precompetent.pool_peak_1947	184	.	1.70185	19.7359	18.4259	385	Exon (transcript:Aqu3.1.34616_001/Aqu3.1.34616_001, exon 2 of 2)	347	2748475	2751060	2586	2	transcript:Aqu3.1.34616_001	1836
Aqu3.1.34617_001	AquScaffold_1168	2739364	2739617	254	*	precompetent.pool_peak_1940	188	.	1.60837	20.1431	18.8246	96	Intron (transcript:Aqu3.1.34617_001/Aqu3.1.34617_001, intron 3 of 3)	347	2735994	2747299	11306	1	transcript:Aqu3.1.34617_001	3370
Aqu3.1.34617_001	AquScaffold_1168	2740351	2740757	407	*	precompetent.pool_peak_1941	602	.	2.19732	62.3451	60.2973	178	Intron (transcript:Aqu3.1.34617_001/Aqu3.1.34617_001, intron 3 of 3)	347	2735994	2747299	11306	1	transcript:Aqu3.1.34617_001	4357
Aqu3.1.34617_001	AquScaffold_1168	2738354	2739045	692	*	precompetent.pool_peak_1939	410	.	1.93805	42.8304	41.0726	288	Intron (transcript:Aqu3.1.34617_001/Aqu3.1.34617_001, intron 3 of 3)	347	2735994	2747299	11306	1	transcript:Aqu3.1.34617_001	2360
Aqu3.1.34617_001	AquScaffold_1168	2741964	2742840	877	*	precompetent.pool_peak_1943	479	.	2.09284	49.8677	47.9958	372	Intron (transcript:Aqu3.1.34617_001/Aqu3.1.34617_001, intron 3 of 3)	347	2735994	2747299	11306	1	transcript:Aqu3.1.34617_001	5970
Aqu3.1.34617_001	AquScaffold_1168	2734796	2736161	1366	*	precompetent.pool_peak_1937	469	.	2.03181	48.8225	46.9674	563	Promoter	347	2735994	2747299	11306	1	transcript:Aqu3.1.34617_001	0
Aqu3.1.34619_001	AquScaffold_1168	2726466	2728340	1875	*	precompetent.pool_peak_1932	176	.	1.61875	18.9174	17.6263	1499	Exon (transcript:Aqu3.1.34620_001/Aqu3.1.34620_001, exon 14 of 20)	347	2732052	2733433	1382	2	transcript:Aqu3.1.34619_001	5093
Aqu3.1.34619_001	AquScaffold_1168	2733215	2733474	260	*	precompetent.pool_peak_1936	131	.	1.5129	14.2957	13.1158	138	Promoter	347	2732052	2733433	1382	2	transcript:Aqu3.1.34619_001	0
Aqu3.1.34619_001	AquScaffold_1168	2728553	2728906	354	*	precompetent.pool_peak_1933	104	.	1.46217	11.5693	10.4621	174	Intron (transcript:Aqu3.1.34620_001/Aqu3.1.34620_001, intron 17 of 19)	347	2732052	2733433	1382	2	transcript:Aqu3.1.34619_001	4527
Aqu3.1.34619_001	AquScaffold_1168	2731402	2731872	471	*	precompetent.pool_peak_1935	341	.	1.83192	35.7375	34.1024	242	Distal Intergenic	347	2732052	2733433	1382	2	transcript:Aqu3.1.34619_001	1561
Aqu3.1.34619_001	AquScaffold_1168	2724655	2725088	434	*	precompetent.pool_peak_1931	154	.	1.61808	16.7064	15.4673	133	Exon (transcript:Aqu3.1.34620_001/Aqu3.1.34620_001, exon 10 of 20)	347	2732052	2733433	1382	2	transcript:Aqu3.1.34619_001	8345
Aqu3.1.34619_001	AquScaffold_1168	2729521	2730655	1135	*	precompetent.pool_peak_1934	175	.	1.604	18.8467	17.5585	198	3' UTR	347	2732052	2733433	1382	2	transcript:Aqu3.1.34619_001	2778
Aqu3.1.34620_001	AquScaffold_1168	2714816	2716085	1270	*	precompetent.pool_peak_1924	894	.	2.82129	91.832	89.4393	893	Promoter	347	2715880	2730496	14617	1	transcript:Aqu3.1.34620_001	0
Aqu3.1.34620_001	AquScaffold_1168	2719145	2719774	630	*	precompetent.pool_peak_1926	326	.	2.00388	34.2915	32.6832	471	Exon (transcript:Aqu3.1.34620_001/Aqu3.1.34620_001, exon 4 of 20)	347	2715880	2730496	14617	1	transcript:Aqu3.1.34620_001	3265
Aqu3.1.34620_001	AquScaffold_1168	2720956	2721346	391	*	precompetent.pool_peak_1927	209	.	1.82337	22.2661	20.9006	276	Exon (transcript:Aqu3.1.34620_001/Aqu3.1.34620_001, exon 6 of 20)	347	2715880	2730496	14617	1	transcript:Aqu3.1.34620_001	5076
Aqu3.1.34620_001	AquScaffold_1168	2722608	2723203	596	*	precompetent.pool_peak_1929	442	.	2.17513	46.0887	44.2754	197	Exon (transcript:Aqu3.1.34620_001/Aqu3.1.34620_001, exon 7 of 20)	347	2715880	2730496	14617	1	transcript:Aqu3.1.34620_001	6728
Aqu3.1.34623_001	AquScaffold_1168	2705012	2705429	418	*	precompetent.pool_peak_1917	389	.	2.0963	40.6768	38.9546	236	Exon (transcript:Aqu3.1.34623_001/Aqu3.1.34623_001, exon 12 of 12)	347	2704609	2711053	6445	2	transcript:Aqu3.1.34623_001	5624
Aqu3.1.34623_001	AquScaffold_1168	2708370	2709064	695	*	precompetent.pool_peak_1920	1169	.	3.03282	119.628	116.948	127	Exon (transcript:Aqu3.1.34623_001/Aqu3.1.34623_001, exon 4 of 12)	347	2704609	2711053	6445	2	transcript:Aqu3.1.34623_001	1989
Aqu3.1.34623_001	AquScaffold_1168	2710542	2710849	308	*	precompetent.pool_peak_1921	239	.	1.80813	25.4307	23.9971	121	Promoter	347	2704609	2711053	6445	2	transcript:Aqu3.1.34623_001	204
Aqu3.1.34624_001	AquScaffold_1168	2703269	2703877	609	*	precompetent.pool_peak_1916	172	.	1.67938	18.5424	17.2611	486	Exon (transcript:Aqu3.1.34624_001/Aqu3.1.34624_001, exon 19 of 22)	347	2697334	2704261	6928	1	transcript:Aqu3.1.34624_001	5935
Aqu3.1.34624_001	AquScaffold_1168	2698601	2699099	499	*	precompetent.pool_peak_1911	207	.	1.79533	22.1618	20.798	376	Exon (transcript:Aqu3.1.34624_001/Aqu3.1.34624_001, exon 5 of 22)	347	2697334	2704261	6928	1	transcript:Aqu3.1.34624_001	1267
Aqu3.1.34624_001	AquScaffold_1168	2699751	2700397	647	*	precompetent.pool_peak_1913	477	.	2.24333	49.6093	47.742	460	Exon (transcript:Aqu3.1.34624_001/Aqu3.1.34624_001, exon 8 of 22)	347	2697334	2704261	6928	1	transcript:Aqu3.1.34624_001	2417
Aqu3.1.34624_001	AquScaffold_1168	2696812	2697812	1001	*	precompetent.pool_peak_1910	1068	.	3.15525	109.394	106.817	528	Promoter	347	2697334	2704261	6928	1	transcript:Aqu3.1.34624_001	0
Aqu3.1.34635_001	AquScaffold_1168	2659651	2660017	367	*	precompetent.pool_peak_1898	274	.	1.99322	28.9822	27.4759	150	Promoter	347	2659570	2661249	1680	1	transcript:Aqu3.1.34635_001	81
Aqu3.1.34636_001	AquScaffold_1168	2658174	2659335	1162	*	precompetent.pool_peak_1897	749	.	2.68458	77.1685	74.937	264	Promoter	347	2658048	2659576	1529	1	transcript:Aqu3.1.34636_001	126
Aqu3.1.34639_001	AquScaffold_1168	2653776	2654246	471	*	precompetent.pool_peak_1894	1458	.	4.11099	148.777	145.856	386	Promoter	347	2653713	2654571	859	1	transcript:Aqu3.1.34639_001	63
Aqu3.1.34766_001	AquScaffold_355	784058	784740	683	*	precompetent.pool_peak_34968	200	.	1.74644	21.4212	20.0747	362	Promoter	1900	781095	784652	3558	2	transcript:Aqu3.1.34766_001	0
Aqu3.1.34771_001	AquScaffold_355	769266	770470	1205	*	precompetent.pool_peak_34959	232	.	1.83756	24.6356	23.218	974	Promoter	1900	770434	772372	1939	1	transcript:Aqu3.1.34771_001	0
Aqu3.1.34778_001	AquScaffold_355	738694	739465	772	*	precompetent.pool_peak_34943	885	.	3.29845	90.9842	88.5991	607	Exon (transcript:Aqu3.1.34778_001/Aqu3.1.34778_001, exon 6 of 24)	1900	735722	747637	11916	1	transcript:Aqu3.1.34778_001	2972
Aqu3.1.34778_001	AquScaffold_355	740132	740444	313	*	precompetent.pool_peak_34944	253	.	2.10779	26.8604	25.3962	194	Exon (transcript:Aqu3.1.34778_001/Aqu3.1.34778_001, exon 10 of 24)	1900	735722	747637	11916	1	transcript:Aqu3.1.34778_001	4410
Aqu3.1.34782_001	AquScaffold_355	707145	707690	546	*	precompetent.pool_peak_34929	314	.	2.2483	33.0328	31.4492	160	3' UTR	1900	704777	707654	2878	1	transcript:Aqu3.1.34782_001	2368
Aqu3.1.34782_001	AquScaffold_355	705985	706237	253	*	precompetent.pool_peak_34928	529	.	2.69507	54.9401	52.9934	160	Exon (transcript:Aqu3.1.34782_001/Aqu3.1.34782_001, exon 3 of 4)	1900	704777	707654	2878	1	transcript:Aqu3.1.34782_001	1208
Aqu3.1.34790_001	AquScaffold_355	658341	658776	436	*	precompetent.pool_peak_34916	716	.	3.02492	73.8364	71.6422	258	Promoter	1900	655566	658764	3199	2	transcript:Aqu3.1.34790_001	0
Aqu3.1.34791_001	AquScaffold_355	654105	654691	587	*	precompetent.pool_peak_34912	505	.	2.49755	52.4352	50.5251	122	Promoter	1900	653906	655620	1715	1	transcript:Aqu3.1.34791_001	199
Aqu3.1.34791_001	AquScaffold_355	654875	655354	480	*	precompetent.pool_peak_34913	361	.	2.21766	37.8204	36.1487	202	Exon (transcript:Aqu3.1.34791_001/Aqu3.1.34791_001, exon 2 of 3)	1900	653906	655620	1715	1	transcript:Aqu3.1.34791_001	969
Aqu3.1.34792_001	AquScaffold_355	650569	652033	1465	*	precompetent.pool_peak_34911	1349	.	3.96618	137.79	134.949	1179	Promoter	1900	651825	653405	1581	1	transcript:Aqu3.1.34792_001	0
Aqu3.1.34794_001	AquScaffold_355	645438	645873	436	*	precompetent.pool_peak_34909	743	.	2.96387	76.5731	74.3481	150	Promoter	1900	645812	648460	2649	1	transcript:Aqu3.1.34794_001	0
Aqu3.1.34794_001	AquScaffold_355	645086	645282	197	*	precompetent.pool_peak_34908	289	.	2.11143	30.4475	28.913	74	Exon (transcript:Aqu3.1.34795_001/Aqu3.1.34795_001, exon 11 of 13)	1900	645812	648460	2649	1	transcript:Aqu3.1.34794_001	-530
Aqu3.1.34795_001	AquScaffold_355	641575	642576	1002	*	precompetent.pool_peak_34905	806	.	2.7432	82.9662	80.6688	647	Promoter	1900	642984	645766	2783	1	transcript:Aqu3.1.34795_001	-408
Aqu3.1.34796_001	AquScaffold_355	640447	640773	327	*	precompetent.pool_peak_34904	116	.	1.55145	12.8335	11.6915	131	Promoter	1900	640286	642983	2698	1	transcript:Aqu3.1.34796_001	161
Aqu3.1.34797_001	AquScaffold_355	637569	638050	482	*	precompetent.pool_peak_34902	123	.	1.56462	13.4874	12.3296	356	Exon (transcript:Aqu3.1.34797_001/Aqu3.1.34797_001, exon 11 of 13)	1900	636943	640284	3342	2	transcript:Aqu3.1.34797_001	2234
Aqu3.1.34797_001	AquScaffold_355	637077	637385	309	*	precompetent.pool_peak_34901	165	.	1.69864	17.8438	16.5781	98	Exon (transcript:Aqu3.1.34797_001/Aqu3.1.34797_001, exon 13 of 13)	1900	636943	640284	3342	2	transcript:Aqu3.1.34797_001	2899
Aqu3.1.34798_001	AquScaffold_355	634009	636025	2017	*	precompetent.pool_peak_34899	494	.	2.41551	51.2986	49.4058	1886	Promoter	1900	634150	636975	2826	1	transcript:Aqu3.1.34798_001	0
Aqu3.1.34798_001	AquScaffold_355	636476	636926	451	*	precompetent.pool_peak_34900	418	.	2.24206	43.5787	41.8081	101	3' UTR	1900	634150	636975	2826	1	transcript:Aqu3.1.34798_001	2326
Aqu3.1.34811_001	AquScaffold_355	468048	468372	325	*	precompetent.pool_peak_34864	276	.	2.1641	29.2074	27.696	170	Exon (transcript:Aqu3.1.34811_001/Aqu3.1.34811_001, exon 8 of 20)	1900	466397	472339	5943	1	transcript:Aqu3.1.34811_001	1651
Aqu3.1.34818_001	AquScaffold_355	437229	438314	1086	*	precompetent.pool_peak_34860	1776	.	3.81715	180.804	177.697	874	Promoter	1900	437304	438776	1473	1	transcript:Aqu3.1.34818_001	0
Aqu3.1.34824_001	AquScaffold_355	427751	428458	708	*	precompetent.pool_peak_34856	304	.	1.98159	32.0261	30.4603	614	Promoter	1900	428445	431449	3005	1	transcript:Aqu3.1.34824_001	0
Aqu3.1.34828_001	AquScaffold_355	421682	422626	945	*	precompetent.pool_peak_34853	2190	.	4.74244	222.306	219.044	704	Promoter	1900	422440	423961	1522	1	transcript:Aqu3.1.34828_001	0
Aqu3.1.34828_001	AquScaffold_355	423479	423733	255	*	precompetent.pool_peak_34854	113	.	1.61147	12.4533	11.322	160	Exon (transcript:Aqu3.1.34828_001/Aqu3.1.34828_001, exon 4 of 5)	1900	422440	423961	1522	1	transcript:Aqu3.1.34828_001	1039
Aqu3.1.34829_001	AquScaffold_355	420751	421274	524	*	precompetent.pool_peak_34852	159	.	1.85035	17.1874	15.9364	88	Exon (transcript:Aqu3.1.34829_001/Aqu3.1.34829_001, exon 5 of 12)	1900	418222	422326	4105	2	transcript:Aqu3.1.34829_001	1052
Aqu3.1.34836_001	AquScaffold_948	1114534	1115162	629	*	precompetent.pool_peak_44563	739	.	2.66458	76.184	73.9639	173	Promoter	2314	1114477	1117951	3475	1	transcript:Aqu3.1.34836_001	57
Aqu3.1.34837_001	AquScaffold_948	1122277	1123901	1625	*	precompetent.pool_peak_44566	336	.	1.82921	35.3217	33.694	122	Exon (transcript:Aqu3.1.34839_001/Aqu3.1.34839_001, exon 3 of 3)	2314	1118224	1121519	3296	2	transcript:Aqu3.1.34837_001	-758
Aqu3.1.34839_001	AquScaffold_948	1125402	1126348	947	*	precompetent.pool_peak_44568	451	.	1.95449	46.9612	45.1343	294	Promoter	2314	1121554	1125739	4186	2	transcript:Aqu3.1.34839_001	0
Aqu3.1.34839_001	AquScaffold_948	1124140	1125131	992	*	precompetent.pool_peak_44567	261	.	1.69749	27.6095	26.1305	426	Exon (transcript:Aqu3.1.34839_001/Aqu3.1.34839_001, exon 2 of 3)	2314	1121554	1125739	4186	2	transcript:Aqu3.1.34839_001	608
Aqu3.1.34841_001	AquScaffold_948	1128220	1129369	1150	*	precompetent.pool_peak_44571	140	.	1.52696	15.2297	14.0275	903	Promoter	2314	1127723	1129664	1942	1	transcript:Aqu3.1.34841_001	497
Aqu3.1.34843_001	AquScaffold_948	1132795	1135403	2609	*	precompetent.pool_peak_44573	523	.	2.22285	54.2868	52.3505	625	Promoter	2314	1133261	1135693	2433	1	transcript:Aqu3.1.34843_001	0
Aqu3.1.34844_001	AquScaffold_948	1139400	1139852	453	*	precompetent.pool_peak_44576	217	.	1.70782	23.1403	21.7554	245	Exon (transcript:Aqu3.1.34844_001/Aqu3.1.34844_001, exon 3 of 4)	2314	1138704	1141630	2927	1	transcript:Aqu3.1.34844_001	696
Aqu3.1.34844_001	AquScaffold_948	1138692	1138999	308	*	precompetent.pool_peak_44575	870	.	2.52192	89.3807	87.0149	89	Promoter	2314	1138704	1141630	2927	1	transcript:Aqu3.1.34844_001	0
Aqu3.1.34845_001	AquScaffold_948	1140470	1143110	2641	*	precompetent.pool_peak_44577	919	.	2.70511	94.3776	91.9573	2531	Promoter	2314	1140172	1143235	3064	2	transcript:Aqu3.1.34845_001	125
Aqu3.1.34847_001	AquScaffold_948	1148442	1150864	2423	*	precompetent.pool_peak_44581	547	.	2.72725	56.6922	54.7206	777	Promoter	2314	1147577	1148937	1361	2	transcript:Aqu3.1.34847_001	0
Aqu3.1.34854_001	AquScaffold_948	1173430	1174209	780	*	precompetent.pool_peak_44592	101	.	1.46489	11.2093	10.1109	367	Exon (transcript:Aqu3.1.34854_001/Aqu3.1.34854_001, exon 18 of 49)	2314	1160098	1179711	19614	2	transcript:Aqu3.1.34854_001	5502
Aqu3.1.34854_001	AquScaffold_948	1174998	1175830	833	*	precompetent.pool_peak_44593	314	.	1.90835	33.0673	31.4815	464	Exon (transcript:Aqu3.1.34854_001/Aqu3.1.34854_001, exon 14 of 49)	2314	1160098	1179711	19614	2	transcript:Aqu3.1.34854_001	3881
Aqu3.1.34854_001	AquScaffold_948	1176061	1176305	245	*	precompetent.pool_peak_44594	171	.	1.64479	18.4406	17.161	108	Exon (transcript:Aqu3.1.34854_001/Aqu3.1.34854_001, exon 13 of 49)	2314	1160098	1179711	19614	2	transcript:Aqu3.1.34854_001	3406
Aqu3.1.34854_001	AquScaffold_948	1178515	1179072	558	*	precompetent.pool_peak_44595	187	.	1.66935	20.0364	18.7196	404	Exon (transcript:Aqu3.1.34854_001/Aqu3.1.34854_001, exon 4 of 49)	2314	1160098	1179711	19614	2	transcript:Aqu3.1.34854_001	639
Aqu3.1.34855_001	AquScaffold_948	1181353	1182092	740	*	precompetent.pool_peak_44598	521	.	2.34847	54.032	52.1001	516	Exon (transcript:Aqu3.1.34856_001/Aqu3.1.34856_001, exon 23 of 30)	2314	1179862	1181033	1172	1	transcript:Aqu3.1.34855_001	1491
Aqu3.1.34855_001	AquScaffold_948	1179945	1180674	730	*	precompetent.pool_peak_44597	796	.	2.5776	81.9294	79.6433	482	Promoter	2314	1179862	1181033	1172	1	transcript:Aqu3.1.34855_001	83
Aqu3.1.34859_001	AquScaffold_948	1188405	1188630	226	*	precompetent.pool_peak_44601	264	.	1.99222	27.9418	26.4561	119	Exon (transcript:Aqu3.1.34858_001/Aqu3.1.34858_001, exon 8 of 13)	2314	1189726	1191714	1989	1	transcript:Aqu3.1.34859_001	-1096
Aqu3.1.34861_001	AquScaffold_948	1192864	1193690	827	*	precompetent.pool_peak_44605	1240	.	3.05029	126.833	124.087	332	Promoter	2314	1193034	1195973	2940	1	transcript:Aqu3.1.34861_001	0
Aqu3.1.34862_001	AquScaffold_948	1201140	1202383	1244	*	precompetent.pool_peak_44611	1370	.	2.92076	139.936	137.079	317	Exon (transcript:Aqu3.1.34862_001/Aqu3.1.34862_001, exon 12 of 28)	2314	1196054	1208155	12102	1	transcript:Aqu3.1.34862_001	5086
Aqu3.1.34862_001	AquScaffold_948	1196027	1196429	403	*	precompetent.pool_peak_44607	583	.	2.26926	60.3524	58.3306	88	Promoter	2314	1196054	1208155	12102	1	transcript:Aqu3.1.34862_001	0
Aqu3.1.34862_001	AquScaffold_948	1198983	1199267	285	*	precompetent.pool_peak_44608	150	.	1.56667	16.2481	15.0206	74	Exon (transcript:Aqu3.1.34862_001/Aqu3.1.34862_001, exon 6 of 28)	2314	1196054	1208155	12102	1	transcript:Aqu3.1.34862_001	2929
Aqu3.1.34863_001	AquScaffold_948	1203448	1204305	858	*	precompetent.pool_peak_44612	201	.	1.66844	21.5137	20.1639	543	Intron (transcript:Aqu3.1.34862_001/Aqu3.1.34862_001, intron 18 of 27)	2314	1208202	1209497	1296	1	transcript:Aqu3.1.34863_001	-3897
Aqu3.1.34863_001	AquScaffold_948	1204823	1206197	1375	*	precompetent.pool_peak_44613	421	.	2.02044	43.9128	42.1364	677	Exon (transcript:Aqu3.1.34862_001/Aqu3.1.34862_001, exon 20 of 28)	2314	1208202	1209497	1296	1	transcript:Aqu3.1.34863_001	-2005
Aqu3.1.34863_001	AquScaffold_948	1208185	1208419	235	*	precompetent.pool_peak_44615	163	.	1.65369	17.6505	16.3898	56	Promoter	2314	1208202	1209497	1296	1	transcript:Aqu3.1.34863_001	0
Aqu3.1.34864_001	AquScaffold_948	1211705	1212780	1076	*	precompetent.pool_peak_44617	151	.	1.64852	16.4307	15.1982	338	Exon (transcript:Aqu3.1.34865_001/Aqu3.1.34865_001, exon 18 of 25)	2314	1209625	1210758	1134	1	transcript:Aqu3.1.34864_001	2080
Aqu3.1.34864_001	AquScaffold_948	1209548	1210304	757	*	precompetent.pool_peak_44616	370	.	2.05198	38.7639	37.0747	427	Promoter	2314	1209625	1210758	1134	1	transcript:Aqu3.1.34864_001	0
Aqu3.1.34865_001	AquScaffold_948	1215935	1216700	766	*	precompetent.pool_peak_44619	375	.	2.05963	39.2923	37.5946	584	Promoter	2314	1210538	1216668	6131	2	transcript:Aqu3.1.34865_001	0
Aqu3.1.34865_001	AquScaffold_948	1214548	1215124	577	*	precompetent.pool_peak_44618	258	.	1.87719	27.3529	25.8795	155	Exon (transcript:Aqu3.1.34865_001/Aqu3.1.34865_001, exon 7 of 25)	2314	1210538	1216668	6131	2	transcript:Aqu3.1.34865_001	1544
Aqu3.1.34867_001	AquScaffold_948	1220137	1220756	620	*	precompetent.pool_peak_44623	159	.	1.61956	17.1993	15.9481	273	Promoter	2314	1221070	1224681	3612	1	transcript:Aqu3.1.34867_001	-314
Aqu3.1.34867_001	AquScaffold_948	1221901	1224212	2312	*	precompetent.pool_peak_44625	437	.	2.1291	45.5995	43.7956	1978	Exon (transcript:Aqu3.1.34867_001/Aqu3.1.34867_001, exon 2 of 10)	2314	1221070	1224681	3612	1	transcript:Aqu3.1.34867_001	831
Aqu3.1.34871_001	AquScaffold_948	1234493	1235061	569	*	precompetent.pool_peak_44631	969	.	3.22447	99.451	96.9776	224	Promoter	2314	1231191	1234805	3615	2	transcript:Aqu3.1.34871_001	0
Aqu3.1.34871_001	AquScaffold_948	1232962	1233710	749	*	precompetent.pool_peak_44630	197	.	1.94855	21.1242	19.7843	88	Exon (transcript:Aqu3.1.34871_001/Aqu3.1.34871_001, exon 2 of 12)	2314	1231191	1234805	3615	2	transcript:Aqu3.1.34871_001	1095
Aqu3.1.34872_001	AquScaffold_948	1235428	1236335	908	*	precompetent.pool_peak_44632	402	.	2.22944	41.9663	40.2227	784	Exon (transcript:Aqu3.1.34872_001/Aqu3.1.34872_001, exon 1 of 1)	2314	1234863	1236553	1691	1	transcript:Aqu3.1.34872_001	565
Aqu3.1.34876_001	AquScaffold_948	1243896	1244738	843	*	precompetent.pool_peak_44637	359	.	1.98232	37.5825	35.9139	483	3' UTR	2314	1243053	1244988	1936	1	transcript:Aqu3.1.34876_001	843
Aqu3.1.34882_001	AquScaffold_948	1257966	1260051	2086	*	precompetent.pool_peak_44647	531	.	2.21809	55.1155	53.1671	376	Promoter	2314	1258173	1260765	2593	1	transcript:Aqu3.1.34882_001	0
Aqu3.1.34883_001	AquScaffold_948	1260797	1261048	252	*	precompetent.pool_peak_44648	410	.	2.09092	42.7903	41.033	43	Promoter	2314	1260849	1262596	1748	1	transcript:Aqu3.1.34883_001	0
Aqu3.1.34888_001	AquScaffold_948	1267722	1269120	1399	*	precompetent.pool_peak_44654	396	.	2.24094	41.4327	39.6975	923	Promoter	2314	1268495	1271618	3124	1	transcript:Aqu3.1.34888_001	0
Aqu3.1.34888_001	AquScaffold_948	1270245	1270855	611	*	precompetent.pool_peak_44655	304	.	1.99382	32.0212	30.4554	484	Exon (transcript:Aqu3.1.34888_001/Aqu3.1.34888_001, exon 7 of 13)	2314	1268495	1271618	3124	1	transcript:Aqu3.1.34888_001	1750
Aqu3.1.34890_001	AquScaffold_948	1273304	1273958	655	*	precompetent.pool_peak_44657	628	.	2.37637	64.9256	62.8431	583	Promoter	2314	1273135	1275849	2715	1	transcript:Aqu3.1.34890_001	169
Aqu3.1.34892_001	AquScaffold_948	1283635	1284185	551	*	precompetent.pool_peak_44664	347	.	1.81355	36.4339	34.786	199	Exon (transcript:Aqu3.1.34892_001/Aqu3.1.34892_001, exon 2 of 12)	2314	1277881	1284916	7036	2	transcript:Aqu3.1.34892_001	731
Aqu3.1.34892_001	AquScaffold_948	1284335	1285421	1087	*	precompetent.pool_peak_44665	348	.	1.8136	36.5011	34.8523	797	Promoter	2314	1277881	1284916	7036	2	transcript:Aqu3.1.34892_001	0
Aqu3.1.34894_001	AquScaffold_948	1287626	1288003	378	*	precompetent.pool_peak_44667	212	.	1.66112	22.6347	21.2615	254	Exon (transcript:Aqu3.1.34894_001/Aqu3.1.34894_001, exon 13 of 15)	2314	1285280	1288442	3163	1	transcript:Aqu3.1.34894_001	2346
Aqu3.1.34899_001	AquScaffold_948	1296467	1298214	1748	*	precompetent.pool_peak_44670	607	.	2.33203	62.7644	60.7108	1178	Promoter	2314	1295977	1300607	4631	1	transcript:Aqu3.1.34899_001	490
Aqu3.1.34906_001	AquScaffold_948	1311802	1312490	689	*	precompetent.pool_peak_44678	180	.	1.62503	19.3595	18.0592	349	Promoter	2314	1311512	1316299	4788	1	transcript:Aqu3.1.34906_001	290
Aqu3.1.34908_001	AquScaffold_948	1316926	1317606	681	*	precompetent.pool_peak_44684	128	.	1.57947	14.0165	12.8453	105	Exon (transcript:Aqu3.1.34908_001/Aqu3.1.34908_001, exon 3 of 15)	2314	1316307	1320613	4307	1	transcript:Aqu3.1.34908_001	619
Aqu3.1.34913_001	AquScaffold_948	1331336	1332239	904	*	precompetent.pool_peak_44691	949	.	2.87026	97.388	94.9346	406	Promoter	2314	1330354	1331704	1351	2	transcript:Aqu3.1.34913_001	0
Aqu3.1.34915_001	AquScaffold_948	1333498	1334283	786	*	precompetent.pool_peak_44693	302	.	1.97727	31.7682	30.2078	195	Intron (transcript:Aqu3.1.34914_001/Aqu3.1.34914_001, intron 3 of 6)	2314	1335125	1335938	814	2	transcript:Aqu3.1.34915_001	1655
Aqu3.1.34915_001	AquScaffold_948	1335436	1336010	575	*	precompetent.pool_peak_44695	132	.	1.61469	14.455	13.2721	441	Promoter	2314	1335125	1335938	814	2	transcript:Aqu3.1.34915_001	0
Aqu3.1.34917_001	AquScaffold_948	1343996	1344282	287	*	precompetent.pool_peak_44701	233	.	1.85839	24.7361	23.3169	187	Promoter	2314	1337039	1344236	7198	2	transcript:Aqu3.1.34917_001	0
Aqu3.1.34920_001	AquScaffold_948	1347937	1348405	469	*	precompetent.pool_peak_44704	189	.	1.72833	20.2382	18.9181	101	Exon (transcript:Aqu3.1.34920_001/Aqu3.1.34920_001, exon 4 of 8)	2314	1346224	1349175	2952	1	transcript:Aqu3.1.34920_001	1713
Aqu3.1.34920_001	AquScaffold_948	1346217	1346894	678	*	precompetent.pool_peak_44703	445	.	2.26047	46.3622	44.5457	56	Promoter	2314	1346224	1349175	2952	1	transcript:Aqu3.1.34920_001	0
Aqu3.1.34921_001	AquScaffold_948	1351565	1352760	1196	*	precompetent.pool_peak_44706	643	.	2.42435	66.4714	64.3696	178	Promoter	2314	1349024	1351405	2382	2	transcript:Aqu3.1.34921_001	-160
Aqu3.1.34922_001	AquScaffold_948	1353706	1354920	1215	*	precompetent.pool_peak_44707	800	.	2.61426	82.3699	80.0787	282	Promoter	2314	1351712	1353713	2002	2	transcript:Aqu3.1.34922_001	0
Aqu3.1.34924_001	AquScaffold_948	1357309	1357784	476	*	precompetent.pool_peak_44709	321	.	2.01786	33.762	32.1646	337	3' UTR	2314	1356775	1357519	745	1	transcript:Aqu3.1.34924_001	534
Aqu3.1.34925_001	AquScaffold_948	1359087	1359534	448	*	precompetent.pool_peak_44710	158	.	1.68813	17.1294	15.8812	170	3' UTR	2314	1358500	1359176	677	1	transcript:Aqu3.1.34925_001	587
Aqu3.1.34926_001	AquScaffold_948	1361942	1362575	634	*	precompetent.pool_peak_44711	465	.	2.21337	48.4162	46.5674	352	Promoter	2314	1362245	1366191	3947	1	transcript:Aqu3.1.34926_001	0
Aqu3.1.34926_001	AquScaffold_948	1363719	1364284	566	*	precompetent.pool_peak_44713	128	.	1.58227	13.9893	12.8186	308	Exon (transcript:Aqu3.1.34926_001/Aqu3.1.34926_001, exon 6 of 16)	2314	1362245	1366191	3947	1	transcript:Aqu3.1.34926_001	1474
Aqu3.1.34926_001	AquScaffold_948	1366240	1368654	2415	*	precompetent.pool_peak_44715	627	.	2.60299	64.8176	62.7378	494	Downstream (<=300bp)	2314	1362245	1366191	3947	1	transcript:Aqu3.1.34926_001	3995
Aqu3.1.34928_001	AquScaffold_948	1375571	1375852	282	*	precompetent.pool_peak_44718	292	.	1.9652	30.7939	29.2527	157	Exon (transcript:Aqu3.1.34928_001/Aqu3.1.34928_001, exon 17 of 20)	2314	1372242	1379842	7601	2	transcript:Aqu3.1.34928_001	3990
Aqu3.1.34928_001	AquScaffold_948	1379671	1382054	2384	*	precompetent.pool_peak_44720	747	.	2.49218	77.0265	74.7961	1985	Promoter	2314	1372242	1379842	7601	2	transcript:Aqu3.1.34928_001	0
Aqu3.1.34928_001	AquScaffold_948	1372512	1374615	2104	*	precompetent.pool_peak_44716	838	.	3.05209	86.2238	83.8918	1553	Exon (transcript:Aqu3.1.34928_001/Aqu3.1.34928_001, exon 20 of 20)	2314	1372242	1379842	7601	2	transcript:Aqu3.1.34928_001	5227
Aqu3.1.34928_001	AquScaffold_948	1374934	1375334	401	*	precompetent.pool_peak_44717	325	.	2.07024	34.16	32.5536	303	Exon (transcript:Aqu3.1.34928_001/Aqu3.1.34928_001, exon 18 of 20)	2314	1372242	1379842	7601	2	transcript:Aqu3.1.34928_001	4508
Aqu3.1.34932_001	AquScaffold_948	1385892	1388140	2249	*	precompetent.pool_peak_44723	291	.	1.87971	30.666	29.1266	1863	Promoter	2314	1384453	1387216	2764	2	transcript:Aqu3.1.34932_001	0
Aqu3.1.34933_001	AquScaffold_948	1390151	1390437	287	*	precompetent.pool_peak_44724	82	.	1.42804	9.31689	8.27228	162	Exon (transcript:Aqu3.1.34933_001/Aqu3.1.34933_001, exon 8 of 19)	2314	1387391	1393205	5815	2	transcript:Aqu3.1.34933_001	2768
Aqu3.1.34933_001	AquScaffold_948	1392434	1392872	439	*	precompetent.pool_peak_44725	80	.	1.43166	9.122	8.08321	162	Promoter	2314	1387391	1393205	5815	2	transcript:Aqu3.1.34933_001	333
Aqu3.1.34933_001	AquScaffold_948	1393919	1394283	365	*	precompetent.pool_peak_44727	132	.	1.55723	14.4093	13.2273	105	Distal Intergenic	2314	1387391	1393205	5815	2	transcript:Aqu3.1.34933_001	-714
Aqu3.1.34934_001	AquScaffold_948	1394790	1395302	513	*	precompetent.pool_peak_44728	312	.	1.87655	32.8674	31.2861	239	Promoter	2314	1395285	1398922	3638	1	transcript:Aqu3.1.34934_001	0
Aqu3.1.34934_001	AquScaffold_948	1396116	1396673	558	*	precompetent.pool_peak_44729	200	.	1.70126	21.3881	20.0422	200	Intron (transcript:Aqu3.1.34934_001/Aqu3.1.34934_001, intron 1 of 5)	2314	1395285	1398922	3638	1	transcript:Aqu3.1.34934_001	831
Aqu3.1.34935_001	AquScaffold_948	1399508	1400124	617	*	precompetent.pool_peak_44733	138	.	1.5947	15.0611	13.862	550	Promoter	2314	1399040	1401645	2606	1	transcript:Aqu3.1.34935_001	468
Aqu3.1.34935_001	AquScaffold_948	1398920	1399304	385	*	precompetent.pool_peak_44732	182	.	1.67801	19.5899	18.284	46	Promoter	2314	1399040	1401645	2606	1	transcript:Aqu3.1.34935_001	0
Aqu3.1.34936_001	AquScaffold_948	1401755	1402397	643	*	precompetent.pool_peak_44734	381	.	2.12841	39.8638	38.1554	470	Downstream (<=300bp)	2314	1402533	1403615	1083	2	transcript:Aqu3.1.34936_001	1218
Aqu3.1.34936_001	AquScaffold_948	1403370	1404161	792	*	precompetent.pool_peak_44735	247	.	1.96121	26.2182	24.7672	217	Promoter	2314	1402533	1403615	1083	2	transcript:Aqu3.1.34936_001	0
Aqu3.1.34938_001	AquScaffold_948	1408418	1408681	264	*	precompetent.pool_peak_44738	514	.	2.5719	53.4166	51.4928	193	Exon (transcript:Aqu3.1.34938_001/Aqu3.1.34938_001, exon 4 of 13)	2314	1405501	1413664	8164	1	transcript:Aqu3.1.34938_001	2917
Aqu3.1.34938_001	AquScaffold_948	1405584	1406286	703	*	precompetent.pool_peak_44737	428	.	2.47827	44.629	42.8402	578	Promoter	2314	1405501	1413664	8164	1	transcript:Aqu3.1.34938_001	83
Aqu3.1.34939_001	AquScaffold_948	1412119	1413081	963	*	precompetent.pool_peak_44740	1068	.	2.86308	109.396	106.819	821	Exon (transcript:Aqu3.1.34938_001/Aqu3.1.34938_001, exon 12 of 13)	2314	1413087	1418825	5739	2	transcript:Aqu3.1.34939_001	5744
Aqu3.1.34939_001	AquScaffold_948	1416444	1416974	531	*	precompetent.pool_peak_44743	141	.	1.50999	15.3948	14.1879	286	Intron (transcript:Aqu3.1.34939_001/Aqu3.1.34939_001, intron 2 of 5)	2314	1413087	1418825	5739	2	transcript:Aqu3.1.34939_001	1851
Aqu3.1.34939_001	AquScaffold_948	1415184	1415978	795	*	precompetent.pool_peak_44742	504	.	2.06716	52.3696	50.4601	585	Exon (transcript:Aqu3.1.34939_001/Aqu3.1.34939_001, exon 4 of 6)	2314	1413087	1418825	5739	2	transcript:Aqu3.1.34939_001	2847
Aqu3.1.34939_001	AquScaffold_948	1413519	1414385	867	*	precompetent.pool_peak_44741	537	.	2.19489	55.6601	53.7043	359	3' UTR	2314	1413087	1418825	5739	2	transcript:Aqu3.1.34939_001	4440
Aqu3.1.34942_001	AquScaffold_948	1430376	1431284	909	*	precompetent.pool_peak_44755	174	.	1.77956	18.7352	17.4489	426	Exon (transcript:Aqu3.1.34942_001/Aqu3.1.34942_001, exon 8 of 13)	2314	1429252	1432125	2874	1	transcript:Aqu3.1.34942_001	1124
Aqu3.1.35030_001	AquScaffold_507	3064941	3067405	2465	*	precompetent.pool_peak_39396	497	.	2.08801	51.6622	49.7637	906	Promoter	2011	3065363	3070439	5077	1	transcript:Aqu3.1.35030_001	0
Aqu3.1.35035_001	AquScaffold_507	3039505	3039993	489	*	precompetent.pool_peak_39385	642	.	2.19076	66.342	64.2413	308	Promoter	2011	3033916	3039358	5443	2	transcript:Aqu3.1.35035_001	-147
Aqu3.1.35035_001	AquScaffold_507	3038543	3039320	778	*	precompetent.pool_peak_39384	445	.	2.01732	46.3313	44.5153	338	Promoter	2011	3033916	3039358	5443	2	transcript:Aqu3.1.35035_001	38
Aqu3.1.35036_001	AquScaffold_507	3031680	3032862	1183	*	precompetent.pool_peak_39380	820	.	2.47893	84.3931	82.0798	735	Exon (transcript:Aqu3.1.35036_001/Aqu3.1.35036_001, exon 3 of 5)	2011	3029802	3033892	4091	2	transcript:Aqu3.1.35036_001	1030
Aqu3.1.35037_001	AquScaffold_507	3024494	3025265	772	*	precompetent.pool_peak_39377	320	.	1.92468	33.5983	32.0032	412	Intron (transcript:Aqu3.1.35037_001/Aqu3.1.35037_001, intron 4 of 9)	2011	3013334	3029908	16575	2	transcript:Aqu3.1.35037_001	4643
Aqu3.1.35037_001	AquScaffold_507	3030143	3031319	1177	*	precompetent.pool_peak_39379	705	.	2.32198	72.687	70.5075	573	Promoter	2011	3013334	3029908	16575	2	transcript:Aqu3.1.35037_001	-235
Aqu3.1.35037_001	AquScaffold_507	3025853	3027039	1187	*	precompetent.pool_peak_39378	257	.	1.74814	27.2674	25.7953	987	Exon (transcript:Aqu3.1.35037_001/Aqu3.1.35037_001, exon 4 of 10)	2011	3013334	3029908	16575	2	transcript:Aqu3.1.35037_001	2869
Aqu3.1.35037_001	AquScaffold_507	3023636	3024221	586	*	precompetent.pool_peak_39376	214	.	1.71999	22.8086	21.4308	267	Exon (transcript:Aqu3.1.35037_001/Aqu3.1.35037_001, exon 5 of 10)	2011	3013334	3029908	16575	2	transcript:Aqu3.1.35037_001	5687
Aqu3.1.35037_001	AquScaffold_507	3022069	3022939	871	*	precompetent.pool_peak_39375	163	.	1.58008	17.5801	16.3206	207	Exon (transcript:Aqu3.1.35037_001/Aqu3.1.35037_001, exon 7 of 10)	2011	3013334	3029908	16575	2	transcript:Aqu3.1.35037_001	6969
Aqu3.1.35038_001	AquScaffold_507	3012172	3013081	910	*	precompetent.pool_peak_39369	182	.	1.56404	19.5732	18.2676	101	Downstream (<=300bp)	2011	3010143	3012040	1898	1	transcript:Aqu3.1.35038_001	2029
Aqu3.1.35038_001	AquScaffold_507	3018453	3019149	697	*	precompetent.pool_peak_39373	566	.	2.15549	58.6223	56.6243	424	Intron (transcript:Aqu3.1.35037_001/Aqu3.1.35037_001, intron 7 of 9)	2011	3010143	3012040	1898	1	transcript:Aqu3.1.35038_001	8310
Aqu3.1.35038_001	AquScaffold_507	2999126	2999668	543	*	precompetent.pool_peak_39364	587	.	2.19347	60.7375	58.7102	344	Intron (transcript:Aqu3.1.35039_001/Aqu3.1.35039_001, intron 17 of 24)	2011	3010143	3012040	1898	1	transcript:Aqu3.1.35038_001	-10475
Aqu3.1.35038_001	AquScaffold_507	3013626	3014978	1353	*	precompetent.pool_peak_39370	392	.	1.84822	40.9985	39.2705	533	Exon (transcript:Aqu3.1.35037_001/Aqu3.1.35037_001, exon 10 of 10)	2011	3010143	3012040	1898	1	transcript:Aqu3.1.35038_001	3483
Aqu3.1.35038_001	AquScaffold_507	3004189	3005055	867	*	precompetent.pool_peak_39367	399	.	1.92112	41.6925	39.9523	539	Exon (transcript:Aqu3.1.35039_001/Aqu3.1.35039_001, exon 20 of 25)	2011	3010143	3012040	1898	1	transcript:Aqu3.1.35038_001	-5088
Aqu3.1.35038_001	AquScaffold_507	3010103	3011569	1467	*	precompetent.pool_peak_39368	1145	.	2.56542	117.208	114.554	877	Promoter	2011	3010143	3012040	1898	1	transcript:Aqu3.1.35038_001	0
Aqu3.1.35038_001	AquScaffold_507	3002593	3003215	623	*	precompetent.pool_peak_39366	1417	.	2.84118	144.594	141.703	513	Intron (transcript:Aqu3.1.35039_001/Aqu3.1.35039_001, intron 18 of 24)	2011	3010143	3012040	1898	1	transcript:Aqu3.1.35038_001	-6928
Aqu3.1.35039_001	AquScaffold_507	2997377	2997858	482	*	precompetent.pool_peak_39362	357	.	2.01065	37.4025	35.7381	372	Intron (transcript:Aqu3.1.35039_001/Aqu3.1.35039_001, intron 17 of 24)	2011	2988556	3010040	21485	1	transcript:Aqu3.1.35039_001	8821
Aqu3.1.35039_001	AquScaffold_507	2998102	2998802	701	*	precompetent.pool_peak_39363	274	.	1.80752	28.966	27.46	531	Intron (transcript:Aqu3.1.35039_001/Aqu3.1.35039_001, intron 17 of 24)	2011	2988556	3010040	21485	1	transcript:Aqu3.1.35039_001	9546
Aqu3.1.35039_001	AquScaffold_507	2995704	2996408	705	*	precompetent.pool_peak_39360	190	.	1.72621	20.3249	19.0016	459	Exon (transcript:Aqu3.1.35039_001/Aqu3.1.35039_001, exon 15 of 25)	2011	2988556	3010040	21485	1	transcript:Aqu3.1.35039_001	7148
Aqu3.1.35039_001	AquScaffold_507	2990151	2991608	1458	*	precompetent.pool_peak_39359	1057	.	3.02845	108.308	105.742	1042	Intron (transcript:Aqu3.1.35039_001/Aqu3.1.35039_001, intron 2 of 24)	2011	2988556	3010040	21485	1	transcript:Aqu3.1.35039_001	1595
Aqu3.1.35039_001	AquScaffold_507	2988668	2989520	853	*	precompetent.pool_peak_39358	275	.	1.95272	29.1055	27.5975	362	Promoter	2011	2988556	3010040	21485	1	transcript:Aqu3.1.35039_001	112
Aqu3.1.35041_001	AquScaffold_507	2984310	2984585	276	*	precompetent.pool_peak_39355	309	.	2.16212	32.5204	30.9459	87	Exon (transcript:Aqu3.1.35041_001/Aqu3.1.35041_001, exon 8 of 14)	2011	2983254	2987283	4030	1	transcript:Aqu3.1.35041_001	1056
Aqu3.1.35043_001	AquScaffold_507	2979363	2980133	771	*	precompetent.pool_peak_39352	210	.	1.99516	22.4095	21.0399	298	Promoter	2011	2977481	2979443	1963	2	transcript:Aqu3.1.35043_001	0
Aqu3.1.35047_001	AquScaffold_507	2956788	2957392	605	*	precompetent.pool_peak_39342	306	.	1.92272	32.2156	30.6471	449	Promoter	2011	2953212	2956958	3747	2	transcript:Aqu3.1.35047_001	0
Aqu3.1.35048_001	AquScaffold_507	2950029	2950791	763	*	precompetent.pool_peak_39338	138	.	1.56454	15.0542	13.857	259	Exon (transcript:Aqu3.1.35049_001/Aqu3.1.35049_001, exon 21 of 27)	2011	2951780	2955733	3954	1	transcript:Aqu3.1.35048_001	-989
Aqu3.1.35048_001	AquScaffold_507	2952374	2955429	3056	*	precompetent.pool_peak_39340	910	.	2.60106	93.4903	91.0803	2126	3' UTR	2011	2951780	2955733	3954	1	transcript:Aqu3.1.35048_001	594
Aqu3.1.35049_001	AquScaffold_507	2943114	2944524	1411	*	precompetent.pool_peak_39334	1013	.	3.49153	103.83	101.308	897	Promoter	2011	2944952	2951758	6807	1	transcript:Aqu3.1.35049_001	-428
Aqu3.1.35049_001	AquScaffold_507	2944955	2945150	196	*	precompetent.pool_peak_39335	335	.	2.20067	35.1806	33.5566	87	Promoter	2011	2944952	2951758	6807	1	transcript:Aqu3.1.35049_001	3
Aqu3.1.35053_001	AquScaffold_507	2899815	2901643	1829	*	precompetent.pool_peak_39321	298	.	1.79074	31.386	29.8328	597	Promoter	2011	2901282	2902560	1279	1	transcript:Aqu3.1.35053_001	0
Aqu3.1.35053_001	AquScaffold_507	2898818	2899383	566	*	precompetent.pool_peak_39320	67	.	1.35074	7.78008	6.78203	327	Exon (transcript:Aqu3.1.35051_001/Aqu3.1.35051_001, exon 11 of 15)	2011	2901282	2902560	1279	1	transcript:Aqu3.1.35053_001	-1899
Aqu3.1.35053_001	AquScaffold_507	2907234	2908534	1301	*	precompetent.pool_peak_39326	346	.	1.84208	36.2437	34.6	700	Exon (transcript:Aqu3.1.35051_001/Aqu3.1.35051_001, exon 8 of 15)	2011	2901282	2902560	1279	1	transcript:Aqu3.1.35053_001	5952
Aqu3.1.35053_001	AquScaffold_507	2908906	2910161	1256	*	precompetent.pool_peak_39327	419	.	1.95973	43.6941	41.9203	1071	Intron (transcript:Aqu3.1.35051_001/Aqu3.1.35051_001, intron 7 of 14)	2011	2901282	2902560	1279	1	transcript:Aqu3.1.35053_001	7624
Aqu3.1.35054_001	AquScaffold_507	2895731	2896222	492	*	precompetent.pool_peak_39317	388	.	1.95747	40.6152	38.8938	164	Intron (transcript:Aqu3.1.35051_001/Aqu3.1.35051_001, intron 12 of 14)	2011	2892802	2893508	707	1	transcript:Aqu3.1.35054_001	2929
Aqu3.1.35054_001	AquScaffold_507	2891124	2891838	715	*	precompetent.pool_peak_39315	380	.	2.03569	39.7903	38.0828	297	Distal Intergenic	2011	2892802	2893508	707	1	transcript:Aqu3.1.35054_001	-964
Aqu3.1.35054_001	AquScaffold_507	2893745	2895020	1276	*	precompetent.pool_peak_39316	285	.	1.8478	30.1207	28.5926	629	Exon (transcript:Aqu3.1.35051_001/Aqu3.1.35051_001, exon 14 of 15)	2011	2892802	2893508	707	1	transcript:Aqu3.1.35054_001	943
Aqu3.1.35054_001	AquScaffold_507	2888025	2889208	1184	*	precompetent.pool_peak_39313	527	.	2.38143	54.6682	52.7262	229	Exon (transcript:Aqu3.1.35055_001/Aqu3.1.35055_001, exon 13 of 16)	2011	2892802	2893508	707	1	transcript:Aqu3.1.35054_001	-3594
Aqu3.1.35054_001	AquScaffold_507	2889403	2889688	286	*	precompetent.pool_peak_39314	170	.	1.68796	18.348	17.07	124	3' UTR	2011	2892802	2893508	707	1	transcript:Aqu3.1.35054_001	-3114
Aqu3.1.35054_001	AquScaffold_507	2896377	2897124	748	*	precompetent.pool_peak_39318	511	.	2.11598	53.0977	51.1789	448	Intron (transcript:Aqu3.1.35051_001/Aqu3.1.35051_001, intron 12 of 14)	2011	2892802	2893508	707	1	transcript:Aqu3.1.35054_001	3575
Aqu3.1.35056_001	AquScaffold_507	2880961	2881534	574	*	precompetent.pool_peak_39308	134	.	1.59119	14.6115	13.424	86	Intron (transcript:Aqu3.1.35056_001/Aqu3.1.35056_001, intron 4 of 8)	2011	2879157	2883105	3949	2	transcript:Aqu3.1.35056_001	1571
Aqu3.1.35059_001	AquScaffold_507	2875413	2875864	452	*	precompetent.pool_peak_39304	160	.	1.63932	17.3101	16.0569	350	Exon (transcript:Aqu3.1.35059_001/Aqu3.1.35059_001, exon 3 of 6)	2011	2874790	2876669	1880	1	transcript:Aqu3.1.35059_001	623
Aqu3.1.35060_001	AquScaffold_507	2874512	2875250	739	*	precompetent.pool_peak_39303	973	.	2.79497	99.8393	97.3611	219	Promoter	2011	2869084	2874715	5632	2	transcript:Aqu3.1.35060_001	0
Aqu3.1.35063_001	AquScaffold_507	2868181	2869052	872	*	precompetent.pool_peak_39299	341	.	1.99929	35.7834	34.1477	754	Promoter	2011	2864778	2869118	4341	2	transcript:Aqu3.1.35063_001	66
Aqu3.1.35064_001	AquScaffold_507	2865208	2865876	669	*	precompetent.pool_peak_39298	387	.	2.09698	40.4227	38.7054	213	Exon (transcript:Aqu3.1.35063_001/Aqu3.1.35063_001, exon 11 of 13)	2011	2862884	2864892	2009	1	transcript:Aqu3.1.35064_001	2324
Aqu3.1.35064_001	AquScaffold_507	2862862	2864686	1825	*	precompetent.pool_peak_39297	424	.	2.20105	44.2239	42.4419	1666	Promoter	2011	2862884	2864892	2009	1	transcript:Aqu3.1.35064_001	0
Aqu3.1.35066_001	AquScaffold_507	2854960	2858039	3080	*	precompetent.pool_peak_39294	458	.	2.01024	47.6365	45.8001	1477	Exon (transcript:Aqu3.1.35066_001/Aqu3.1.35066_001, exon 2 of 3)	2011	2853409	2858395	4987	1	transcript:Aqu3.1.35066_001	1551
Aqu3.1.35067_001	AquScaffold_507	2853018	2853922	905	*	precompetent.pool_peak_39293	984	.	2.42195	100.929	98.4395	291	Promoter	2011	2846295	2853252	6958	2	transcript:Aqu3.1.35067_001	0
Aqu3.1.35067_001	AquScaffold_507	2850392	2850665	274	*	precompetent.pool_peak_39292	184	.	1.58879	19.7349	18.4249	127	Exon (transcript:Aqu3.1.35067_001/Aqu3.1.35067_001, exon 8 of 23)	2011	2846295	2853252	6958	2	transcript:Aqu3.1.35067_001	2587
Aqu3.1.35069_001	AquScaffold_507	2842368	2843689	1322	*	precompetent.pool_peak_39285	272	.	1.88972	28.7236	27.223	995	Promoter	2011	2839723	2841877	2155	2	transcript:Aqu3.1.35069_001	-491
Aqu3.1.35070_001	AquScaffold_507	2834623	2835375	753	*	precompetent.pool_peak_39281	203	.	1.64054	21.7204	20.3672	342	3' UTR	2011	2835638	2839622	3985	2	transcript:Aqu3.1.35070_001	4247
Aqu3.1.35070_001	AquScaffold_507	2836311	2837757	1447	*	precompetent.pool_peak_39282	412	.	2.00831	43.0068	41.245	470	Exon (transcript:Aqu3.1.35070_001/Aqu3.1.35070_001, exon 2 of 3)	2011	2835638	2839622	3985	2	transcript:Aqu3.1.35070_001	1865
Aqu3.1.35070_001	AquScaffold_507	2838760	2839081	322	*	precompetent.pool_peak_39283	604	.	2.31387	62.4827	60.4336	115	Intron (transcript:Aqu3.1.35070_001/Aqu3.1.35070_001, intron 1 of 2)	2011	2835638	2839622	3985	2	transcript:Aqu3.1.35070_001	541
Aqu3.1.35070_001	AquScaffold_507	2839225	2839778	554	*	precompetent.pool_peak_39284	785	.	2.58975	80.8574	78.5828	458	Promoter	2011	2835638	2839622	3985	2	transcript:Aqu3.1.35070_001	0
Aqu3.1.35070_001	AquScaffold_507	2833273	2834444	1172	*	precompetent.pool_peak_39280	788	.	2.39652	81.1123	78.8359	522	Exon (transcript:Aqu3.1.35071_001/Aqu3.1.35071_001, exon 7 of 10)	2011	2835638	2839622	3985	2	transcript:Aqu3.1.35070_001	5178
Aqu3.1.35071_001	AquScaffold_507	2828618	2828819	202	*	precompetent.pool_peak_39275	85	.	1.43805	9.5734	8.52176	185	Exon (transcript:Aqu3.1.35071_001/Aqu3.1.35071_001, exon 2 of 10)	2011	2826116	2835550	9435	1	transcript:Aqu3.1.35071_001	2502
Aqu3.1.35071_001	AquScaffold_507	2829323	2829537	215	*	precompetent.pool_peak_39276	706	.	2.43079	72.8161	70.6356	135	Intron (transcript:Aqu3.1.35071_001/Aqu3.1.35071_001, intron 3 of 9)	2011	2826116	2835550	9435	1	transcript:Aqu3.1.35071_001	3207
Aqu3.1.35071_001	AquScaffold_507	2822269	2825788	3520	*	precompetent.pool_peak_39273	747	.	2.46276	76.9314	74.7018	2248	Promoter	2011	2826116	2835550	9435	1	transcript:Aqu3.1.35071_001	-328
Aqu3.1.35071_001	AquScaffold_507	2830839	2831590	752	*	precompetent.pool_peak_39278	456	.	2.16101	47.4628	45.6284	399	Intron (transcript:Aqu3.1.35071_001/Aqu3.1.35071_001, intron 4 of 9)	2011	2826116	2835550	9435	1	transcript:Aqu3.1.35071_001	4723
Aqu3.1.35073_001	AquScaffold_507	2818930	2819699	770	*	precompetent.pool_peak_39270	150	.	1.61847	16.2831	15.055	446	Promoter	2011	2818229	2819317	1089	2	transcript:Aqu3.1.35073_001	0
Aqu3.1.35074_001	AquScaffold_507	2812422	2812710	289	*	precompetent.pool_peak_39265	189	.	1.70118	20.2863	18.9654	128	Exon (transcript:Aqu3.1.35074_001/Aqu3.1.35074_001, exon 15 of 31)	2011	2807432	2818371	10940	1	transcript:Aqu3.1.35074_001	4990
Aqu3.1.35074_001	AquScaffold_507	2810411	2811400	990	*	precompetent.pool_peak_39263	423	.	2.13031	44.1813	42.3998	107	Exon (transcript:Aqu3.1.35074_001/Aqu3.1.35074_001, exon 11 of 31)	2011	2807432	2818371	10940	1	transcript:Aqu3.1.35074_001	2979
Aqu3.1.35074_001	AquScaffold_507	2808010	2808555	546	*	precompetent.pool_peak_39261	323	.	1.95196	33.9091	32.3079	398	Exon (transcript:Aqu3.1.35074_001/Aqu3.1.35074_001, exon 3 of 31)	2011	2807432	2818371	10940	1	transcript:Aqu3.1.35074_001	578
Aqu3.1.35074_001	AquScaffold_507	2811601	2812124	524	*	precompetent.pool_peak_39264	117	.	1.54406	12.9236	11.7799	236	Exon (transcript:Aqu3.1.35074_001/Aqu3.1.35074_001, exon 13 of 31)	2011	2807432	2818371	10940	1	transcript:Aqu3.1.35074_001	4169
Aqu3.1.35076_001	AquScaffold_507	2802530	2803248	719	*	precompetent.pool_peak_39256	164	.	1.65457	17.7302	16.4682	319	Promoter	2011	2803689	2807310	3622	1	transcript:Aqu3.1.35076_001	-441
Aqu3.1.35076_001	AquScaffold_507	2803447	2803690	244	*	precompetent.pool_peak_39257	245	.	1.80986	26.0126	24.5666	71	Promoter	2011	2803689	2807310	3622	1	transcript:Aqu3.1.35076_001	0
Aqu3.1.35077_001	AquScaffold_507	2804577	2804818	242	*	precompetent.pool_peak_39258	248	.	1.83373	26.2846	24.8327	57	Exon (transcript:Aqu3.1.35076_001/Aqu3.1.35076_001, exon 5 of 17)	2011	2802268	2803830	1563	2	transcript:Aqu3.1.35077_001	-747
Aqu3.1.35078_001	AquScaffold_507	2800889	2801500	612	*	precompetent.pool_peak_39255	238	.	1.77717	25.3077	23.876	171	Exon (transcript:Aqu3.1.35078_001/Aqu3.1.35078_001, exon 9 of 16)	2011	2798932	2802214	3283	1	transcript:Aqu3.1.35078_001	1957
Aqu3.1.35079_001	AquScaffold_507	2797977	2798389	413	*	precompetent.pool_peak_39253	154	.	1.63131	16.6553	15.4172	138	Promoter	2011	2793896	2798766	4871	2	transcript:Aqu3.1.35079_001	377
Aqu3.1.35079_001	AquScaffold_507	2798548	2799177	630	*	precompetent.pool_peak_39254	1177	.	2.98652	120.411	117.725	389	Promoter	2011	2793896	2798766	4871	2	transcript:Aqu3.1.35079_001	0
Aqu3.1.35079_001	AquScaffold_507	2795831	2796161	331	*	precompetent.pool_peak_39251	144	.	1.60062	15.6859	14.472	248	Exon (transcript:Aqu3.1.35079_001/Aqu3.1.35079_001, exon 3 of 7)	2011	2793896	2798766	4871	2	transcript:Aqu3.1.35079_001	2605
Aqu3.1.35079_001	AquScaffold_507	2797051	2797666	616	*	precompetent.pool_peak_39252	317	.	1.94701	33.2935	31.7044	457	Intron (transcript:Aqu3.1.35079_001/Aqu3.1.35079_001, intron 2 of 6)	2011	2793896	2798766	4871	2	transcript:Aqu3.1.35079_001	1100
Aqu3.1.35081_001	AquScaffold_507	2773517	2774313	797	*	precompetent.pool_peak_39237	323	.	2.22113	33.9335	32.332	649	Exon (transcript:Aqu3.1.35081_001/Aqu3.1.35081_001, exon 14 of 66)	2011	2768662	2790351	21690	1	transcript:Aqu3.1.35081_001	4855
Aqu3.1.35081_001	AquScaffold_507	2775559	2775766	208	*	precompetent.pool_peak_39239	269	.	2.02168	28.4469	26.952	125	Exon (transcript:Aqu3.1.35081_001/Aqu3.1.35081_001, exon 21 of 66)	2011	2768662	2790351	21690	1	transcript:Aqu3.1.35081_001	6897
Aqu3.1.35081_001	AquScaffold_507	2772530	2772911	382	*	precompetent.pool_peak_39236	273	.	2.15606	28.8672	27.3627	127	Exon (transcript:Aqu3.1.35081_001/Aqu3.1.35081_001, exon 11 of 66)	2011	2768662	2790351	21690	1	transcript:Aqu3.1.35081_001	3868
Aqu3.1.35081_001	AquScaffold_507	2778203	2779348	1146	*	precompetent.pool_peak_39241	464	.	2.45503	48.2483	46.4014	803	Exon (transcript:Aqu3.1.35081_001/Aqu3.1.35081_001, exon 30 of 66)	2011	2768662	2790351	21690	1	transcript:Aqu3.1.35081_001	9541
Aqu3.1.35089_001	AquScaffold_2609	796299	796777	479	*	precompetent.pool_peak_22281	375	.	2.32889	39.2206	37.5238	334	Exon (transcript:Aqu3.1.35090_001/Aqu3.1.35090_001, exon 8 of 14)	1373	797736	798256	521	2	transcript:Aqu3.1.35089_001	1479
Aqu3.1.35090_001	AquScaffold_2609	793711	794169	459	*	precompetent.pool_peak_22279	364	.	2.08639	38.1659	36.488	189	Exon (transcript:Aqu3.1.35090_001/Aqu3.1.35090_001, exon 3 of 14)	1373	792116	797866	5751	1	transcript:Aqu3.1.35090_001	1595
Aqu3.1.35090_001	AquScaffold_2609	794784	795019	236	*	precompetent.pool_peak_22280	247	.	1.91554	26.2501	24.7987	83	Intron (transcript:Aqu3.1.35090_001/Aqu3.1.35090_001, intron 5 of 13)	1373	792116	797866	5751	1	transcript:Aqu3.1.35090_001	2668
Aqu3.1.35092_001	AquScaffold_2609	787638	787962	325	*	precompetent.pool_peak_22275	228	.	1.79872	24.229	22.8213	177	Exon (transcript:Aqu3.1.35091_001/Aqu3.1.35091_001, exon 9 of 13)	1373	781473	786283	4811	2	transcript:Aqu3.1.35092_001	-1355
Aqu3.1.35092_001	AquScaffold_2609	785750	786287	538	*	precompetent.pool_peak_22273	345	.	2.01167	36.1646	34.522	321	Promoter	1373	781473	786283	4811	2	transcript:Aqu3.1.35092_001	0
Aqu3.1.35102_001	AquScaffold_2609	775244	775670	427	*	precompetent.pool_peak_22264	317	.	1.90968	33.3529	31.763	84	Promoter	1373	775275	777322	2048	1	transcript:Aqu3.1.35102_001	0
Aqu3.1.35103_001	AquScaffold_2609	772240	773498	1259	*	precompetent.pool_peak_22263	539	.	2.39842	55.9423	53.9819	662	Promoter	1373	772269	775235	2967	1	transcript:Aqu3.1.35103_001	0
Aqu3.1.35104_001	AquScaffold_2609	770103	771149	1047	*	precompetent.pool_peak_22262	436	.	2.29061	45.4564	43.6542	574	Promoter	1373	770496	772240	1745	1	transcript:Aqu3.1.35104_001	0
Aqu3.1.35105_001	AquScaffold_2609	766250	766862	613	*	precompetent.pool_peak_22261	161	.	1.70242	17.4469	16.1914	213	Intron (transcript:Aqu3.1.35105_001/Aqu3.1.35105_001, intron 4 of 14)	1373	759815	770449	10635	2	transcript:Aqu3.1.35105_001	3587
Aqu3.1.35109_001	AquScaffold_2609	736449	736765	317	*	precompetent.pool_peak_22240	481	.	2.24559	50.0484	48.1744	128	Intron (transcript:Aqu3.1.35109_001/Aqu3.1.35109_001, intron 5 of 14)	1373	734121	750462	16342	1	transcript:Aqu3.1.35109_001	2328
Aqu3.1.35109_001	AquScaffold_2609	739568	740159	592	*	precompetent.pool_peak_22243	264	.	1.79528	27.9542	26.4683	354	Exon (transcript:Aqu3.1.35109_001/Aqu3.1.35109_001, exon 10 of 15)	1373	734121	750462	16342	1	transcript:Aqu3.1.35109_001	5447
Aqu3.1.35109_001	AquScaffold_2609	738613	738831	219	*	precompetent.pool_peak_22242	259	.	1.80586	27.4301	25.9555	111	Exon (transcript:Aqu3.1.35109_001/Aqu3.1.35109_001, exon 7 of 15)	1373	734121	750462	16342	1	transcript:Aqu3.1.35109_001	4492
Aqu3.1.35109_001	AquScaffold_2609	737596	738144	549	*	precompetent.pool_peak_22241	226	.	1.76012	24.0494	22.6446	363	Intron (transcript:Aqu3.1.35109_001/Aqu3.1.35109_001, intron 5 of 14)	1373	734121	750462	16342	1	transcript:Aqu3.1.35109_001	3475
Aqu3.1.35109_001	AquScaffold_2609	735816	736075	260	*	precompetent.pool_peak_22239	251	.	1.88831	26.5671	25.1091	142	Exon (transcript:Aqu3.1.35109_001/Aqu3.1.35109_001, exon 5 of 15)	1373	734121	750462	16342	1	transcript:Aqu3.1.35109_001	1695
Aqu3.1.35112_001	AquScaffold_2609	730860	731147	288	*	precompetent.pool_peak_22235	358	.	2.18736	37.551	35.8829	66	Distal Intergenic	1373	731938	734021	2084	1	transcript:Aqu3.1.35112_001	-791
Aqu3.1.35116_001	AquScaffold_2609	722620	723211	592	*	precompetent.pool_peak_22233	314	.	2.2526	33.053	31.4673	493	Promoter	1373	720810	722168	1359	2	transcript:Aqu3.1.35116_001	-452
Aqu3.1.35116_001	AquScaffold_2609	721367	722187	821	*	precompetent.pool_peak_22232	1140	.	3.67656	116.679	114.028	651	Promoter	1373	720810	722168	1359	2	transcript:Aqu3.1.35116_001	0
Aqu3.1.35121_001	AquScaffold_2609	708310	708982	673	*	precompetent.pool_peak_22225	126	.	1.54948	13.8377	12.6698	541	Exon (transcript:Aqu3.1.35120_001/Aqu3.1.35120_001, exon 6 of 7)	1373	706492	707908	1417	1	transcript:Aqu3.1.35121_001	1818
Aqu3.1.35121_001	AquScaffold_2609	707231	708165	935	*	precompetent.pool_peak_22224	178	.	1.66434	19.155	17.8581	394	3' UTR	1373	706492	707908	1417	1	transcript:Aqu3.1.35121_001	739
Aqu3.1.35121_001	AquScaffold_2609	705381	706084	704	*	precompetent.pool_peak_22223	537	.	2.2072	55.7046	53.7483	300	Promoter	1373	706492	707908	1417	1	transcript:Aqu3.1.35121_001	-408
Aqu3.1.35122_001	AquScaffold_2609	697625	697850	226	*	precompetent.pool_peak_22219	207	.	1.71806	22.1322	20.7688	78	Exon (transcript:Aqu3.1.35122_001/Aqu3.1.35122_001, exon 7 of 20)	1373	688899	703073	14175	2	transcript:Aqu3.1.35122_001	5223
Aqu3.1.35122_001	AquScaffold_2609	700788	701531	744	*	precompetent.pool_peak_22221	422	.	2.07159	44.0752	42.295	500	Exon (transcript:Aqu3.1.35122_001/Aqu3.1.35122_001, exon 2 of 20)	1373	688899	703073	14175	2	transcript:Aqu3.1.35122_001	1542
Aqu3.1.35122_001	AquScaffold_2609	701776	703303	1528	*	precompetent.pool_peak_22222	379	.	2.00534	39.6217	37.9181	923	Promoter	1373	688899	703073	14175	2	transcript:Aqu3.1.35122_001	0
Aqu3.1.35123_001	AquScaffold_2609	689694	690787	1094	*	precompetent.pool_peak_22214	410	.	2.1323	42.7946	41.0372	325	Exon (transcript:Aqu3.1.35122_001/Aqu3.1.35122_001, exon 15 of 20)	1373	686436	687954	1519	2	transcript:Aqu3.1.35123_001	-1740
Aqu3.1.35123_001	AquScaffold_2609	686659	687711	1053	*	precompetent.pool_peak_22213	160	.	1.6295	17.2635	16.0112	206	Promoter	1373	686436	687954	1519	2	transcript:Aqu3.1.35123_001	243
Aqu3.1.35123_001	AquScaffold_2609	692088	692416	329	*	precompetent.pool_peak_22216	165	.	1.65482	17.8344	16.5688	212	Exon (transcript:Aqu3.1.35122_001/Aqu3.1.35122_001, exon 11 of 20)	1373	686436	687954	1519	2	transcript:Aqu3.1.35123_001	-4134
Aqu3.1.35123_001	AquScaffold_2609	694373	696171	1799	*	precompetent.pool_peak_22217	874	.	2.65146	89.8017	87.431	400	Exon (transcript:Aqu3.1.35122_001/Aqu3.1.35122_001, exon 9 of 20)	1373	686436	687954	1519	2	transcript:Aqu3.1.35123_001	-6419
Aqu3.1.35140_001	AquScaffold_2609	655891	656857	967	*	precompetent.pool_peak_22197	219	.	1.6651	23.3542	21.9641	268	Exon (transcript:Aqu3.1.35140_001/Aqu3.1.35140_001, exon 4 of 23)	1373	646002	659399	13398	2	transcript:Aqu3.1.35140_001	2542
Aqu3.1.35140_001	AquScaffold_2609	651222	653018	1797	*	precompetent.pool_peak_22193	474	.	2.06436	49.2795	47.4177	1109	Exon (transcript:Aqu3.1.35140_001/Aqu3.1.35140_001, exon 8 of 23)	1373	646002	659399	13398	2	transcript:Aqu3.1.35140_001	6381
Aqu3.1.35140_001	AquScaffold_2609	653249	654073	825	*	precompetent.pool_peak_22194	397	.	1.94829	41.4601	39.7246	463	Exon (transcript:Aqu3.1.35140_001/Aqu3.1.35140_001, exon 7 of 23)	1373	646002	659399	13398	2	transcript:Aqu3.1.35140_001	5326
Aqu3.1.35140_001	AquScaffold_2609	658008	659442	1435	*	precompetent.pool_peak_22198	763	.	2.56747	78.6006	76.3524	938	Promoter	1373	646002	659399	13398	2	transcript:Aqu3.1.35140_001	0
Aqu3.1.35141_001	AquScaffold_2609	644578	644938	361	*	precompetent.pool_peak_22188	264	.	1.91774	27.9165	26.4312	175	Exon (transcript:Aqu3.1.35141_001/Aqu3.1.35141_001, exon 4 of 8)	1373	643792	645906	2115	1	transcript:Aqu3.1.35141_001	786
Aqu3.1.35141_001	AquScaffold_2609	643925	644347	423	*	precompetent.pool_peak_22187	364	.	2.11158	38.0848	36.408	296	Promoter	1373	643792	645906	2115	1	transcript:Aqu3.1.35141_001	133
Aqu3.1.35142_001	AquScaffold_2609	642279	643390	1112	*	precompetent.pool_peak_22186	830	.	2.90297	85.4012	83.0769	403	Promoter	1373	642738	643759	1022	1	transcript:Aqu3.1.35142_001	0
Aqu3.1.35144_001	AquScaffold_2609	641350	641986	637	*	precompetent.pool_peak_22185	333	.	2.11777	34.9378	33.317	89	Exon (transcript:Aqu3.1.35144_001/Aqu3.1.35144_001, exon 2 of 21)	1373	635671	642702	7032	2	transcript:Aqu3.1.35144_001	716
Aqu3.1.35170_001	AquScaffold_2609	574704	575389	686	*	precompetent.pool_peak_22162	120	.	1.53928	13.1964	12.0458	216	Exon (transcript:Aqu3.1.35170_001/Aqu3.1.35170_001, exon 2 of 28)	1373	562333	576724	14392	2	transcript:Aqu3.1.35170_001	1335
Aqu3.1.35170_001	AquScaffold_2609	571881	572588	708	*	precompetent.pool_peak_22160	505	.	2.2194	52.4845	50.5738	482	Exon (transcript:Aqu3.1.35170_001/Aqu3.1.35170_001, exon 5 of 28)	1373	562333	576724	14392	2	transcript:Aqu3.1.35170_001	4136
Aqu3.1.35170_001	AquScaffold_2609	567797	568356	560	*	precompetent.pool_peak_22157	215	.	1.76554	22.9167	21.5372	153	Exon (transcript:Aqu3.1.35170_001/Aqu3.1.35170_001, exon 13 of 28)	1373	562333	576724	14392	2	transcript:Aqu3.1.35170_001	8368
Aqu3.1.35170_001	AquScaffold_2609	573768	574102	335	*	precompetent.pool_peak_22161	152	.	1.63031	16.4846	15.2512	94	Exon (transcript:Aqu3.1.35170_001/Aqu3.1.35170_001, exon 3 of 28)	1373	562333	576724	14392	2	transcript:Aqu3.1.35170_001	2622
Aqu3.1.35170_001	AquScaffold_2609	571127	571651	525	*	precompetent.pool_peak_22159	303	.	1.96188	31.8662	30.3044	199	Intron (transcript:Aqu3.1.35170_001/Aqu3.1.35170_001, intron 5 of 27)	1373	562333	576724	14392	2	transcript:Aqu3.1.35170_001	5073
Aqu3.1.35173_001	AquScaffold_2609	553350	553929	580	*	precompetent.pool_peak_22151	300	.	2.0177	31.5958	30.0396	315	Exon (transcript:Aqu3.1.35174_001/Aqu3.1.35174_001, exon 4 of 10)	1373	554740	555816	1077	1	transcript:Aqu3.1.35173_001	-811
Aqu3.1.35173_001	AquScaffold_2609	554496	555037	542	*	precompetent.pool_peak_22152	296	.	2.00843	31.1551	29.607	91	Promoter	1373	554740	555816	1077	1	transcript:Aqu3.1.35173_001	0
Aqu3.1.35175_001	AquScaffold_2609	552115	552952	838	*	precompetent.pool_peak_22150	502	.	2.30932	52.1085	50.2035	673	Promoter	1373	550727	551695	969	2	transcript:Aqu3.1.35175_001	-420
Aqu3.1.35175_001	AquScaffold_2609	551125	551553	429	*	precompetent.pool_peak_22149	184	.	1.699	19.7329	18.4229	317	Promoter	1373	550727	551695	969	2	transcript:Aqu3.1.35175_001	142
Aqu3.1.35177_001	AquScaffold_2609	545645	547322	1678	*	precompetent.pool_peak_22145	329	.	1.99269	34.5689	32.9551	1530	Exon (transcript:Aqu3.1.35177_001/Aqu3.1.35177_001, exon 6 of 10)	1373	542073	548631	6559	2	transcript:Aqu3.1.35177_001	1309
Aqu3.1.35177_001	AquScaffold_2609	547936	548482	547	*	precompetent.pool_peak_22146	341	.	2.01868	35.7843	34.1485	447	Promoter	1373	542073	548631	6559	2	transcript:Aqu3.1.35177_001	149
Aqu3.1.35178_001	AquScaffold_2609	530703	531466	764	*	precompetent.pool_peak_22138	607	.	2.14258	62.8159	60.7618	218	Promoter	1373	531051	542247	11197	1	transcript:Aqu3.1.35178_001	0
Aqu3.1.35184_001	AquScaffold_2609	515150	515970	821	*	precompetent.pool_peak_22128	1174	.	2.92433	120.163	117.478	718	Promoter	1373	510034	515871	5838	2	transcript:Aqu3.1.35184_001	0
Aqu3.1.35184_001	AquScaffold_2609	511921	513705	1785	*	precompetent.pool_peak_22126	688	.	2.48236	71.0225	68.8622	1056	Exon (transcript:Aqu3.1.35184_001/Aqu3.1.35184_001, exon 9 of 18)	1373	510034	515871	5838	2	transcript:Aqu3.1.35184_001	2166
Aqu3.1.35188_001	AquScaffold_2609	502749	503181	433	*	precompetent.pool_peak_22121	326	.	1.97836	34.2751	32.6671	173	3' UTR	1373	502324	504748	2425	2	transcript:Aqu3.1.35188_001	1567
Aqu3.1.35188_001	AquScaffold_2609	502084	502455	372	*	precompetent.pool_peak_22120	281	.	1.89528	29.684	28.164	153	3' UTR	1373	502324	504748	2425	2	transcript:Aqu3.1.35188_001	2293
Aqu3.1.35189_001	AquScaffold_2609	498365	499485	1121	*	precompetent.pool_peak_22117	452	.	2.18494	47.0706	45.2424	288	Promoter	1373	498710	502774	4065	1	transcript:Aqu3.1.35189_001	0
Aqu3.1.35189_001	AquScaffold_2609	499798	500355	558	*	precompetent.pool_peak_22118	154	.	1.65611	16.6905	15.4517	214	Exon (transcript:Aqu3.1.35189_001/Aqu3.1.35189_001, exon 4 of 19)	1373	498710	502774	4065	1	transcript:Aqu3.1.35189_001	1088
Aqu3.1.35189_001	AquScaffold_2609	500694	501615	922	*	precompetent.pool_peak_22119	103	.	1.5226	11.505	10.3991	440	Exon (transcript:Aqu3.1.35189_001/Aqu3.1.35189_001, exon 10 of 19)	1373	498710	502774	4065	1	transcript:Aqu3.1.35189_001	1984
Aqu3.1.35195_001	AquScaffold_2609	490099	490636	538	*	precompetent.pool_peak_22114	591	.	2.31228	61.215	59.1813	464	Promoter	1373	489770	491747	1978	1	transcript:Aqu3.1.35195_001	329
Aqu3.1.35195_001	AquScaffold_2609	489276	489952	677	*	precompetent.pool_peak_22113	371	.	1.99072	38.8193	37.1295	503	Promoter	1373	489770	491747	1978	1	transcript:Aqu3.1.35195_001	0
Aqu3.1.35196_001	AquScaffold_2609	490830	491814	985	*	precompetent.pool_peak_22115	517	.	2.20445	53.6372	51.7112	650	Promoter	1373	490692	491655	964	2	transcript:Aqu3.1.35196_001	0
Aqu3.1.35197_001	AquScaffold_2609	488075	488428	354	*	precompetent.pool_peak_22112	145	.	1.56547	15.7787	14.5631	192	Exon (transcript:Aqu3.1.35198_001/Aqu3.1.35198_001, exon 3 of 6)	1373	488914	489706	793	2	transcript:Aqu3.1.35197_001	1278
Aqu3.1.35200_001	AquScaffold_2609	480387	481401	1015	*	precompetent.pool_peak_22108	1387	.	2.93555	141.592	138.722	514	Promoter	1373	480919	485237	4319	1	transcript:Aqu3.1.35200_001	0
Aqu3.1.35201_001	AquScaffold_2609	483806	485199	1394	*	precompetent.pool_peak_22111	395	.	1.96334	41.2523	39.5211	933	Promoter	1373	483560	485204	1645	2	transcript:Aqu3.1.35201_001	5
Aqu3.1.35202_001	AquScaffold_2609	476018	477313	1296	*	precompetent.pool_peak_22107	343	.	2.01131	35.9773	34.3372	149	Exon (transcript:Aqu3.1.35202_001/Aqu3.1.35202_001, exon 10 of 26)	1373	470617	480882	10266	2	transcript:Aqu3.1.35202_001	3569
Aqu3.1.35204_001	AquScaffold_14	379056	379980	925	*	precompetent.pool_peak_7402	1602	.	3.68308	163.229	160.214	647	Promoter	508	379715	384665	4951	1	transcript:Aqu3.1.35204_001	0
Aqu3.1.35204_001	AquScaffold_14	380532	381089	558	*	precompetent.pool_peak_7403	337	.	2.19894	35.3332	33.7053	386	Exon (transcript:Aqu3.1.35204_001/Aqu3.1.35204_001, exon 3 of 20)	508	379715	384665	4951	1	transcript:Aqu3.1.35204_001	817
Aqu3.1.35204_001	AquScaffold_14	381597	382504	908	*	precompetent.pool_peak_7404	564	.	2.75943	58.4648	56.4683	762	Exon (transcript:Aqu3.1.35204_001/Aqu3.1.35204_001, exon 8 of 20)	508	379715	384665	4951	1	transcript:Aqu3.1.35204_001	1882
Aqu3.1.35207_001	AquScaffold_14	362410	363002	593	*	precompetent.pool_peak_7389	110	.	1.52529	12.138	11.0145	159	Intron (transcript:Aqu3.1.35207_001/Aqu3.1.35207_001, intron 1 of 16)	508	323909	372831	48923	2	transcript:Aqu3.1.35207_001	9829
Aqu3.1.35207_001	AquScaffold_14	363370	363690	321	*	precompetent.pool_peak_7390	232	.	1.7591	24.7076	23.2888	196	Intron (transcript:Aqu3.1.35207_001/Aqu3.1.35207_001, intron 1 of 16)	508	323909	372831	48923	2	transcript:Aqu3.1.35207_001	9141
Aqu3.1.35207_001	AquScaffold_14	364255	365509	1255	*	precompetent.pool_peak_7391	386	.	1.99312	40.3582	38.6417	1003	Intron (transcript:Aqu3.1.35207_001/Aqu3.1.35207_001, intron 1 of 16)	508	323909	372831	48923	2	transcript:Aqu3.1.35207_001	7322
Aqu3.1.35207_001	AquScaffold_14	368724	369006	283	*	precompetent.pool_peak_7393	197	.	1.73888	21.0782	19.739	192	Intron (transcript:Aqu3.1.35207_001/Aqu3.1.35207_001, intron 1 of 16)	508	323909	372831	48923	2	transcript:Aqu3.1.35207_001	3825
Aqu3.1.35207_001	AquScaffold_14	369608	370039	432	*	precompetent.pool_peak_7394	80	.	1.45911	9.07494	8.03711	281	Intron (transcript:Aqu3.1.35207_001/Aqu3.1.35207_001, intron 1 of 16)	508	323909	372831	48923	2	transcript:Aqu3.1.35207_001	2792
Aqu3.1.35208_001	AquScaffold_14	354198	355366	1169	*	precompetent.pool_peak_7383	134	.	1.60466	14.6869	13.4981	613	Exon (transcript:Aqu3.1.35207_001/Aqu3.1.35207_001, exon 3 of 17)	508	349253	351148	1896	2	transcript:Aqu3.1.35208_001	-3050
Aqu3.1.35208_001	AquScaffold_14	352085	352593	509	*	precompetent.pool_peak_7381	351	.	1.94722	36.7635	35.1093	375	Exon (transcript:Aqu3.1.35207_001/Aqu3.1.35207_001, exon 5 of 17)	508	349253	351148	1896	2	transcript:Aqu3.1.35208_001	-937
Aqu3.1.35208_001	AquScaffold_14	342560	342999	440	*	precompetent.pool_peak_7373	582	.	2.16824	60.2234	58.2046	226	Intron (transcript:Aqu3.1.35207_001/Aqu3.1.35207_001, intron 7 of 16)	508	349253	351148	1896	2	transcript:Aqu3.1.35208_001	8149
Aqu3.1.35208_001	AquScaffold_14	347847	348440	594	*	precompetent.pool_peak_7378	191	.	1.6114	20.454	19.1286	111	Exon (transcript:Aqu3.1.35207_001/Aqu3.1.35207_001, exon 6 of 17)	508	349253	351148	1896	2	transcript:Aqu3.1.35208_001	2708
Aqu3.1.35208_001	AquScaffold_14	359374	359677	304	*	precompetent.pool_peak_7386	107	.	1.55742	11.8958	10.7787	40	Intron (transcript:Aqu3.1.35207_001/Aqu3.1.35207_001, intron 1 of 16)	508	349253	351148	1896	2	transcript:Aqu3.1.35208_001	-8226
Aqu3.1.35208_001	AquScaffold_14	344392	344911	520	*	precompetent.pool_peak_7375	64	.	1.35305	7.46421	6.4747	339	Intron (transcript:Aqu3.1.35207_001/Aqu3.1.35207_001, intron 7 of 16)	508	349253	351148	1896	2	transcript:Aqu3.1.35208_001	6237
Aqu3.1.35208_001	AquScaffold_14	345934	346179	246	*	precompetent.pool_peak_7376	316	.	1.8216	33.2064	31.6186	68	Intron (transcript:Aqu3.1.35207_001/Aqu3.1.35207_001, intron 7 of 16)	508	349253	351148	1896	2	transcript:Aqu3.1.35208_001	4969
Aqu3.1.35208_001	AquScaffold_14	360683	361870	1188	*	precompetent.pool_peak_7388	512	.	2.2985	53.125	51.206	708	Intron (transcript:Aqu3.1.35207_001/Aqu3.1.35207_001, intron 1 of 16)	508	349253	351148	1896	2	transcript:Aqu3.1.35208_001	-9535
Aqu3.1.35208_001	AquScaffold_14	337806	338820	1015	*	precompetent.pool_peak_7371	237	.	1.74918	25.1972	23.769	447	Intron (transcript:Aqu3.1.35207_001/Aqu3.1.35207_001, intron 9 of 16)	508	349253	351148	1896	2	transcript:Aqu3.1.35208_001	12328
Aqu3.1.35208_001	AquScaffold_14	339261	340171	911	*	precompetent.pool_peak_7372	201	.	1.67795	21.5318	20.1817	572	Exon (transcript:Aqu3.1.35207_001/Aqu3.1.35207_001, exon 9 of 17)	508	349253	351148	1896	2	transcript:Aqu3.1.35208_001	10977
Aqu3.1.35208_001	AquScaffold_14	346680	347279	600	*	precompetent.pool_peak_7377	426	.	1.95201	44.4342	42.6497	285	Intron (transcript:Aqu3.1.35207_001/Aqu3.1.35207_001, intron 6 of 16)	508	349253	351148	1896	2	transcript:Aqu3.1.35208_001	3869
Aqu3.1.35208_001	AquScaffold_14	349641	351558	1918	*	precompetent.pool_peak_7380	378	.	1.90509	39.5791	37.8761	958	Promoter	508	349253	351148	1896	2	transcript:Aqu3.1.35208_001	0
Aqu3.1.35208_001	AquScaffold_14	343335	343524	190	*	precompetent.pool_peak_7374	114	.	1.47326	12.551	11.4179	61	Intron (transcript:Aqu3.1.35207_001/Aqu3.1.35207_001, intron 7 of 16)	508	349253	351148	1896	2	transcript:Aqu3.1.35208_001	7624
Aqu3.1.35209_001	AquScaffold_14	327302	328121	820	*	precompetent.pool_peak_7362	343	.	2.06114	35.9921	34.3519	642	Exon (transcript:Aqu3.1.35207_001/Aqu3.1.35207_001, exon 12 of 17)	508	318564	323827	5264	2	transcript:Aqu3.1.35209_001	-3475
Aqu3.1.35209_001	AquScaffold_14	320975	321702	728	*	precompetent.pool_peak_7359	217	.	1.93478	23.1498	21.7647	277	Exon (transcript:Aqu3.1.35209_001/Aqu3.1.35209_001, exon 13 of 27)	508	318564	323827	5264	2	transcript:Aqu3.1.35209_001	2125
Aqu3.1.35209_001	AquScaffold_14	334153	334411	259	*	precompetent.pool_peak_7368	88	.	1.43955	9.96089	8.89786	193	Intron (transcript:Aqu3.1.35207_001/Aqu3.1.35207_001, intron 9 of 16)	508	318564	323827	5264	2	transcript:Aqu3.1.35209_001	-10326
Aqu3.1.35209_001	AquScaffold_14	329641	330264	624	*	precompetent.pool_peak_7364	213	.	1.78199	22.7139	21.3394	340	Intron (transcript:Aqu3.1.35207_001/Aqu3.1.35207_001, intron 10 of 16)	508	318564	323827	5264	2	transcript:Aqu3.1.35209_001	-5814
Aqu3.1.35209_001	AquScaffold_14	322253	323060	808	*	precompetent.pool_peak_7360	401	.	2.32767	41.936	40.1927	505	Exon (transcript:Aqu3.1.35209_001/Aqu3.1.35209_001, exon 4 of 27)	508	318564	323827	5264	2	transcript:Aqu3.1.35209_001	767
Aqu3.1.35209_001	AquScaffold_14	331915	332685	771	*	precompetent.pool_peak_7366	259	.	1.81432	27.4217	25.9472	456	Exon (transcript:Aqu3.1.35207_001/Aqu3.1.35207_001, exon 10 of 17)	508	318564	323827	5264	2	transcript:Aqu3.1.35209_001	-8088
Aqu3.1.35209_001	AquScaffold_14	330980	331472	493	*	precompetent.pool_peak_7365	157	.	1.62354	16.9968	15.7508	342	Intron (transcript:Aqu3.1.35207_001/Aqu3.1.35207_001, intron 10 of 16)	508	318564	323827	5264	2	transcript:Aqu3.1.35209_001	-7153
Aqu3.1.35209_001	AquScaffold_14	335087	335420	334	*	precompetent.pool_peak_7369	179	.	1.63765	19.2587	17.96	173	Intron (transcript:Aqu3.1.35207_001/Aqu3.1.35207_001, intron 9 of 16)	508	318564	323827	5264	2	transcript:Aqu3.1.35209_001	-11260
Aqu3.1.35209_001	AquScaffold_14	324046	324558	513	*	precompetent.pool_peak_7361	173	.	1.79501	18.6558	17.3708	304	Promoter	508	318564	323827	5264	2	transcript:Aqu3.1.35209_001	-219
Aqu3.1.35209_001	AquScaffold_14	333520	333948	429	*	precompetent.pool_peak_7367	158	.	1.60775	17.0925	15.8449	295	Intron (transcript:Aqu3.1.35207_001/Aqu3.1.35207_001, intron 9 of 16)	508	318564	323827	5264	2	transcript:Aqu3.1.35209_001	-9693
Aqu3.1.35211_001	AquScaffold_14	313666	314364	699	*	precompetent.pool_peak_7355	1922	.	3.7638	195.448	192.28	448	Promoter	508	314149	316367	2219	1	transcript:Aqu3.1.35211_001	0
Aqu3.1.35211_001	AquScaffold_14	314706	315433	728	*	precompetent.pool_peak_7356	254	.	1.85931	26.9164	25.4513	138	Exon (transcript:Aqu3.1.35211_001/Aqu3.1.35211_001, exon 3 of 4)	508	314149	316367	2219	1	transcript:Aqu3.1.35211_001	557
Aqu3.1.35212_001	AquScaffold_14	312586	313399	814	*	precompetent.pool_peak_7354	86	.	1.46441	9.67887	8.6233	738	Promoter	508	306005	313861	7857	2	transcript:Aqu3.1.35212_001	462
Aqu3.1.35214_001	AquScaffold_14	306267	306773	507	*	precompetent.pool_peak_7350	209	.	1.89267	22.3591	20.9921	200	Promoter	508	298775	305904	7130	2	transcript:Aqu3.1.35214_001	-363
Aqu3.1.35214_001	AquScaffold_14	303560	304123	564	*	precompetent.pool_peak_7347	232	.	1.98698	24.6818	23.2634	125	Exon (transcript:Aqu3.1.35214_001/Aqu3.1.35214_001, exon 10 of 31)	508	298775	305904	7130	2	transcript:Aqu3.1.35214_001	1781
Aqu3.1.35214_001	AquScaffold_14	304428	304827	400	*	precompetent.pool_peak_7348	92	.	1.57902	10.3323	9.25833	212	Exon (transcript:Aqu3.1.35214_001/Aqu3.1.35214_001, exon 5 of 31)	508	298775	305904	7130	2	transcript:Aqu3.1.35214_001	1077
Aqu3.1.35214_001	AquScaffold_14	302543	303136	594	*	precompetent.pool_peak_7346	349	.	2.20534	36.6232	34.9727	87	Exon (transcript:Aqu3.1.35214_001/Aqu3.1.35214_001, exon 15 of 31)	508	298775	305904	7130	2	transcript:Aqu3.1.35214_001	2768
Aqu3.1.35214_001	AquScaffold_14	305362	306040	679	*	precompetent.pool_peak_7349	371	.	2.28341	38.8322	37.1422	98	Promoter	508	298775	305904	7130	2	transcript:Aqu3.1.35214_001	0
Aqu3.1.35229_001	AquScaffold_14	272289	275264	2976	*	precompetent.pool_peak_7339	1060	.	2.71356	108.607	106.039	1256	Promoter	508	266818	275189	8372	2	transcript:Aqu3.1.35229_001	0
Aqu3.1.35229_001	AquScaffold_14	270685	271481	797	*	precompetent.pool_peak_7338	215	.	1.66406	22.9176	21.538	77	Exon (transcript:Aqu3.1.35229_001/Aqu3.1.35229_001, exon 6 of 13)	508	266818	275189	8372	2	transcript:Aqu3.1.35229_001	3708
Aqu3.1.35230_001	AquScaffold_14	269843	270078	236	*	precompetent.pool_peak_7337	122	.	1.49677	13.3807	12.2248	127	Exon (transcript:Aqu3.1.35229_001/Aqu3.1.35229_001, exon 8 of 13)	508	266152	267037	886	1	transcript:Aqu3.1.35230_001	3691
Aqu3.1.35230_001	AquScaffold_14	267423	268834	1412	*	precompetent.pool_peak_7336	1314	.	3.10339	134.282	131.469	290	Exon (transcript:Aqu3.1.35229_001/Aqu3.1.35229_001, exon 10 of 13)	508	266152	267037	886	1	transcript:Aqu3.1.35230_001	1271
Aqu3.1.35230_001	AquScaffold_14	265918	266153	236	*	precompetent.pool_peak_7335	207	.	1.76468	22.1149	20.7518	32	Promoter	508	266152	267037	886	1	transcript:Aqu3.1.35230_001	0
Aqu3.1.35236_001	AquScaffold_14	255692	256719	1028	*	precompetent.pool_peak_7330	2524	.	4.01385	255.839	252.469	259	Promoter	508	255927	258648	2722	1	transcript:Aqu3.1.35236_001	0
Aqu3.1.35238_001	AquScaffold_14	251932	252668	737	*	precompetent.pool_peak_7328	256	.	1.77023	27.0949	25.6272	252	Promoter	508	252622	254890	2269	1	transcript:Aqu3.1.35238_001	0
Aqu3.1.35243_001	AquScaffold_14	245754	246701	948	*	precompetent.pool_peak_7325	280	.	1.86521	29.5978	28.079	200	Promoter	508	246650	249111	2462	1	transcript:Aqu3.1.35243_001	0
Aqu3.1.35245_001	AquScaffold_14	244558	244826	269	*	precompetent.pool_peak_7324	114	.	1.54133	12.6181	11.482	148	Promoter	508	243144	244397	1254	2	transcript:Aqu3.1.35245_001	-161
Aqu3.1.35245_001	AquScaffold_14	243390	244296	907	*	precompetent.pool_peak_7323	368	.	2.06819	38.4889	36.8051	555	Promoter	508	243144	244397	1254	2	transcript:Aqu3.1.35245_001	101
Aqu3.1.35246_001	AquScaffold_14	241812	242477	666	*	precompetent.pool_peak_7321	341	.	2.04634	35.7354	34.1004	519	Promoter	508	242359	243826	1468	1	transcript:Aqu3.1.35246_001	0
Aqu3.1.35246_001	AquScaffold_14	242812	243091	280	*	precompetent.pool_peak_7322	101	.	1.53369	11.2076	10.1092	136	Promoter	508	242359	243826	1468	1	transcript:Aqu3.1.35246_001	453
Aqu3.1.35250_001	AquScaffold_14	231082	231837	756	*	precompetent.pool_peak_7313	291	.	1.95133	30.7151	29.175	624	Promoter	508	230697	231948	1252	2	transcript:Aqu3.1.35250_001	111
Aqu3.1.35250_001	AquScaffold_14	232279	232939	661	*	precompetent.pool_peak_7314	201	.	1.79313	21.5226	20.1727	345	Promoter	508	230697	231948	1252	2	transcript:Aqu3.1.35250_001	-331
Aqu3.1.35251_001	AquScaffold_14	226135	227199	1065	*	precompetent.pool_peak_7310	249	.	1.8327	26.3753	24.922	698	Exon (transcript:Aqu3.1.35252_001/Aqu3.1.35252_001, exon 7 of 20)	508	228261	230074	1814	1	transcript:Aqu3.1.35251_001	-1062
Aqu3.1.35251_001	AquScaffold_14	228161	228549	389	*	precompetent.pool_peak_7311	702	.	2.48241	72.3846	70.2085	106	Promoter	508	228261	230074	1814	1	transcript:Aqu3.1.35251_001	0
Aqu3.1.35251_001	AquScaffold_14	224803	225562	760	*	precompetent.pool_peak_7309	454	.	2.10704	47.3039	45.4731	445	Exon (transcript:Aqu3.1.35252_001/Aqu3.1.35252_001, exon 14 of 20)	508	228261	230074	1814	1	transcript:Aqu3.1.35251_001	-2699
Aqu3.1.35253_001	AquScaffold_14	223805	224625	821	*	precompetent.pool_peak_7308	142	.	1.57848	15.4522	14.2442	452	3' UTR	508	221297	223757	2461	1	transcript:Aqu3.1.35253_001	2508
Aqu3.1.35253_001	AquScaffold_14	220474	221875	1402	*	precompetent.pool_peak_7307	1028	.	2.92426	105.351	102.817	829	Promoter	508	221297	223757	2461	1	transcript:Aqu3.1.35253_001	0
Aqu3.1.35259_001	AquScaffold_14	198221	198440	220	*	precompetent.pool_peak_7296	103	.	1.60149	11.463	10.3578	111	Exon (transcript:Aqu3.1.35260_001/Aqu3.1.35260_001, exon 6 of 14)	508	199874	202402	2529	1	transcript:Aqu3.1.35259_001	-1434
Aqu3.1.35259_001	AquScaffold_14	198702	199893	1192	*	precompetent.pool_peak_7297	400	.	2.37211	41.798	40.0565	835	Promoter	508	199874	202402	2529	1	transcript:Aqu3.1.35259_001	0
Aqu3.1.35261_001	AquScaffold_14	193970	195573	1604	*	precompetent.pool_peak_7293	459	.	2.30235	47.8085	45.9684	440	Promoter	508	194695	195947	1253	1	transcript:Aqu3.1.35261_001	0
Aqu3.1.35262_001	AquScaffold_14	196861	197388	528	*	precompetent.pool_peak_7295	131	.	1.67834	14.3509	13.17	152	Exon (transcript:Aqu3.1.35260_001/Aqu3.1.35260_001, exon 9 of 14)	508	193170	194785	1616	2	transcript:Aqu3.1.35262_001	-2076
Aqu3.1.35262_001	AquScaffold_14	196253	196718	466	*	precompetent.pool_peak_7294	300	.	2.04638	31.6198	30.0633	176	Exon (transcript:Aqu3.1.35260_001/Aqu3.1.35260_001, exon 13 of 14)	508	193170	194785	1616	2	transcript:Aqu3.1.35262_001	-1468
Aqu3.1.35269_001	AquScaffold_14	172961	173272	312	*	precompetent.pool_peak_7278	238	.	2.02204	25.3273	23.8953	91	Exon (transcript:Aqu3.1.35269_001/Aqu3.1.35269_001, exon 5 of 40)	508	172388	179136	6749	1	transcript:Aqu3.1.35269_001	573
Aqu3.1.35269_001	AquScaffold_14	171919	172580	662	*	precompetent.pool_peak_7277	909	.	3.19868	93.3579	90.9487	400	Promoter	508	172388	179136	6749	1	transcript:Aqu3.1.35269_001	0
Aqu3.1.35271_001	AquScaffold_14	163376	164070	695	*	precompetent.pool_peak_7274	229	.	1.73601	24.3287	22.9176	507	Exon (transcript:Aqu3.1.35271_001/Aqu3.1.35271_001, exon 11 of 31)	508	156785	167645	10861	2	transcript:Aqu3.1.35271_001	3575
Aqu3.1.35271_001	AquScaffold_14	165554	167619	2066	*	precompetent.pool_peak_7276	312	.	1.98188	32.8629	31.2817	953	Promoter	508	156785	167645	10861	2	transcript:Aqu3.1.35271_001	26
Aqu3.1.35272_001	AquScaffold_14	159596	159875	280	*	precompetent.pool_peak_7272	226	.	1.71782	24.0671	22.6619	168	Intron (transcript:Aqu3.1.35271_001/Aqu3.1.35271_001, intron 25 of 30)	508	155628	157022	1395	1	transcript:Aqu3.1.35272_001	3968
Aqu3.1.35272_001	AquScaffold_14	157229	158489	1261	*	precompetent.pool_peak_7271	688	.	2.39546	71.0277	68.8674	599	Exon (transcript:Aqu3.1.35271_001/Aqu3.1.35271_001, exon 30 of 31)	508	155628	157022	1395	1	transcript:Aqu3.1.35272_001	1601
Aqu3.1.35272_001	AquScaffold_14	160286	161415	1130	*	precompetent.pool_peak_7273	377	.	1.94026	39.4572	37.7557	743	Exon (transcript:Aqu3.1.35271_001/Aqu3.1.35271_001, exon 20 of 31)	508	155628	157022	1395	1	transcript:Aqu3.1.35272_001	4658
Aqu3.1.35272_001	AquScaffold_14	155657	156460	804	*	precompetent.pool_peak_7270	105	.	1.50575	11.7106	10.5989	625	Promoter	508	155628	157022	1395	1	transcript:Aqu3.1.35272_001	29
Aqu3.1.35275_001	AquScaffold_14	144873	145982	1110	*	precompetent.pool_peak_7263	699	.	2.65167	72.1706	69.9972	594	Exon (transcript:Aqu3.1.35276_001/Aqu3.1.35276_001, exon 23 of 26)	508	147420	148234	815	2	transcript:Aqu3.1.35275_001	2252
Aqu3.1.35275_001	AquScaffold_14	142898	144403	1506	*	precompetent.pool_peak_7262	250	.	1.82975	26.5181	25.0626	150	Exon (transcript:Aqu3.1.35276_001/Aqu3.1.35276_001, exon 20 of 26)	508	147420	148234	815	2	transcript:Aqu3.1.35275_001	3831
Aqu3.1.35275_001	AquScaffold_14	142080	142647	568	*	precompetent.pool_peak_7261	176	.	1.66215	18.9251	17.6338	130	Exon (transcript:Aqu3.1.35276_001/Aqu3.1.35276_001, exon 19 of 26)	508	147420	148234	815	2	transcript:Aqu3.1.35275_001	5587
Aqu3.1.35275_001	AquScaffold_14	139655	139906	252	*	precompetent.pool_peak_7260	148	.	1.58965	16.11	14.8849	131	Intron (transcript:Aqu3.1.35276_001/Aqu3.1.35276_001, intron 18 of 25)	508	147420	148234	815	2	transcript:Aqu3.1.35275_001	8328
Aqu3.1.35275_001	AquScaffold_14	138976	139465	490	*	precompetent.pool_peak_7259	686	.	2.36746	70.7598	68.6036	295	Exon (transcript:Aqu3.1.35276_001/Aqu3.1.35276_001, exon 18 of 26)	508	147420	148234	815	2	transcript:Aqu3.1.35275_001	8769
Aqu3.1.35276_001	AquScaffold_14	132291	132789	499	*	precompetent.pool_peak_7251	102	.	1.46443	11.3931	10.2911	350	Intron (transcript:Aqu3.1.35276_001/Aqu3.1.35276_001, intron 9 of 25)	508	127641	147693	20053	1	transcript:Aqu3.1.35276_001	4650
Aqu3.1.35276_001	AquScaffold_14	133777	134192	416	*	precompetent.pool_peak_7253	164	.	1.59704	17.7584	16.4941	262	Exon (transcript:Aqu3.1.35276_001/Aqu3.1.35276_001, exon 10 of 26)	508	127641	147693	20053	1	transcript:Aqu3.1.35276_001	6136
Aqu3.1.35276_001	AquScaffold_14	134528	135164	637	*	precompetent.pool_peak_7254	222	.	1.70125	23.6876	22.2903	336	Exon (transcript:Aqu3.1.35276_001/Aqu3.1.35276_001, exon 11 of 26)	508	127641	147693	20053	1	transcript:Aqu3.1.35276_001	6887
Aqu3.1.35276_001	AquScaffold_14	129302	129949	648	*	precompetent.pool_peak_7249	266	.	1.75626	28.1852	26.6959	384	Exon (transcript:Aqu3.1.35276_001/Aqu3.1.35276_001, exon 6 of 26)	508	127641	147693	20053	1	transcript:Aqu3.1.35276_001	1661
Aqu3.1.35276_001	AquScaffold_14	137643	137973	331	*	precompetent.pool_peak_7257	150	.	1.58879	16.2812	15.0531	98	Intron (transcript:Aqu3.1.35276_001/Aqu3.1.35276_001, intron 14 of 25)	508	127641	147693	20053	1	transcript:Aqu3.1.35276_001	10002
Aqu3.1.35277_001	AquScaffold_14	126313	127320	1008	*	precompetent.pool_peak_7247	136	.	1.51371	14.8583	13.6646	800	Promoter	508	120463	127577	7115	2	transcript:Aqu3.1.35277_001	257
Aqu3.1.35277_001	AquScaffold_14	123206	124438	1233	*	precompetent.pool_peak_7245	168	.	1.59692	18.1685	16.8953	1109	Exon (transcript:Aqu3.1.35277_001/Aqu3.1.35277_001, exon 8 of 19)	508	120463	127577	7115	2	transcript:Aqu3.1.35277_001	3139
Aqu3.1.35277_001	AquScaffold_14	125002	126115	1114	*	precompetent.pool_peak_7246	337	.	1.85116	35.392	33.7633	342	Exon (transcript:Aqu3.1.35277_001/Aqu3.1.35277_001, exon 5 of 19)	508	120463	127577	7115	2	transcript:Aqu3.1.35277_001	1462
Aqu3.1.35282_001	AquScaffold_14	112982	114611	1630	*	precompetent.pool_peak_7240	2044	.	4.83504	207.66	204.448	263	Promoter	508	112558	114917	2360	1	transcript:Aqu3.1.35282_001	424
Aqu3.1.35286_001	AquScaffold_14	80685	81295	611	*	precompetent.pool_peak_7237	775	.	2.74776	79.7695	77.5067	117	Exon (transcript:Aqu3.1.35286_001/Aqu3.1.35286_001, exon 3 of 22)	508	77769	81803	4035	2	transcript:Aqu3.1.35286_001	508
Aqu3.1.35290_001	AquScaffold_14	63785	64068	284	*	precompetent.pool_peak_7227	589	.	2.41664	61.0297	58.9996	96	Promoter	508	64085	72377	8293	1	transcript:Aqu3.1.35290_001	-17
Aqu3.1.35290_001	AquScaffold_14	67179	68082	904	*	precompetent.pool_peak_7229	368	.	2.09835	38.4872	36.8034	359	Exon (transcript:Aqu3.1.35290_001/Aqu3.1.35290_001, exon 13 of 30)	508	64085	72377	8293	1	transcript:Aqu3.1.35290_001	3094
Aqu3.1.35290_001	AquScaffold_14	62393	62776	384	*	precompetent.pool_peak_7225	402	.	2.17469	42.0387	40.2942	167	Exon (transcript:Aqu3.1.35291_001/Aqu3.1.35291_001, exon 1 of 1)	508	64085	72377	8293	1	transcript:Aqu3.1.35290_001	-1309
Aqu3.1.35291_001	AquScaffold_14	60659	61769	1111	*	precompetent.pool_peak_7224	433	.	2.23834	45.1889	43.3917	591	Promoter	508	61063	63712	2650	1	transcript:Aqu3.1.35291_001	0
Aqu3.1.35292_001	AquScaffold_14	57540	57871	332	*	precompetent.pool_peak_7222	223	.	1.97352	23.7762	22.3775	194	Intron (transcript:Aqu3.1.35292_001/Aqu3.1.35292_001, intron 6 of 12)	508	54348	60940	6593	2	transcript:Aqu3.1.35292_001	3069
Aqu3.1.35293_001	AquScaffold_14	56599	57204	606	*	precompetent.pool_peak_7221	255	.	2.0135	27.0487	25.5817	341	Intron (transcript:Aqu3.1.35292_001/Aqu3.1.35292_001, intron 7 of 12)	508	53961	54440	480	2	transcript:Aqu3.1.35293_001	-2159
Aqu3.1.35296_001	AquScaffold_14	49035	49415	381	*	precompetent.pool_peak_7218	564	.	2.75943	58.4648	56.4683	174	Intron (transcript:Aqu3.1.35295_001/Aqu3.1.35295_001, intron 2 of 2)	508	45705	52546	6842	2	transcript:Aqu3.1.35296_001	3131
Aqu3.1.35296_001	AquScaffold_14	51980	52978	999	*	precompetent.pool_peak_7219	1220	.	3.78919	124.748	122.02	389	Promoter	508	45705	52546	6842	2	transcript:Aqu3.1.35296_001	0
Aqu3.1.35355_001	AquScaffold_2444	228304	229394	1091	*	precompetent.pool_peak_20055	1740	.	4.43014	177.158	174.07	607	3' UTR	1253	225831	229571	3741	1	transcript:Aqu3.1.35355_001	2473
Aqu3.1.35355_001	AquScaffold_2444	225810	226645	836	*	precompetent.pool_peak_20054	563	.	2.55489	58.3864	56.3925	608	Promoter	1253	225831	229571	3741	1	transcript:Aqu3.1.35355_001	0
Aqu3.1.35485_001	AquScaffold_948	426413	427897	1485	*	precompetent.pool_peak_44219	871	.	2.55893	89.4939	87.1251	325	Promoter	2314	418654	427706	9053	2	transcript:Aqu3.1.35485_001	0
Aqu3.1.35486_001	AquScaffold_948	422717	423390	674	*	precompetent.pool_peak_44218	248	.	1.84299	26.3262	24.8736	255	Exon (transcript:Aqu3.1.35485_001/Aqu3.1.35485_001, exon 6 of 13)	2314	426365	428237	1873	1	transcript:Aqu3.1.35486_001	-2975
Aqu3.1.35500_001	AquScaffold_948	499471	500265	795	*	precompetent.pool_peak_44245	408	.	2.28182	42.5693	40.8147	287	Promoter	2314	497084	500622	3539	2	transcript:Aqu3.1.35500_001	357
Aqu3.1.35506_001	AquScaffold_948	516141	516944	804	*	precompetent.pool_peak_44251	814	.	2.90117	83.7119	81.4073	354	Promoter	2314	516025	517569	1545	1	transcript:Aqu3.1.35506_001	116
Aqu3.1.35508_001	AquScaffold_948	519203	519652	450	*	precompetent.pool_peak_44253	687	.	2.60847	70.872	68.7149	142	Promoter	2314	519203	524653	5451	1	transcript:Aqu3.1.35508_001	0
Aqu3.1.35508_001	AquScaffold_948	521036	522257	1222	*	precompetent.pool_peak_44254	2056	.	4.39971	208.82	205.605	1018	Exon (transcript:Aqu3.1.35508_001/Aqu3.1.35508_001, exon 5 of 14)	2314	519203	524653	5451	1	transcript:Aqu3.1.35508_001	1833
Aqu3.1.35510_001	AquScaffold_948	524675	524990	316	*	precompetent.pool_peak_44256	402	.	2.40675	41.9669	40.2233	95	Promoter	2314	524671	530436	5766	1	transcript:Aqu3.1.35510_001	4
Aqu3.1.35513_001	AquScaffold_948	540091	540436	346	*	precompetent.pool_peak_44267	350	.	2.18951	36.6862	35.0349	141	Exon (transcript:Aqu3.1.35515_001/Aqu3.1.35515_001, exon 9 of 13)	2314	533458	537194	3737	2	transcript:Aqu3.1.35513_001	-2897
Aqu3.1.35513_001	AquScaffold_948	537992	538653	662	*	precompetent.pool_peak_44265	756	.	2.73146	77.8494	75.609	497	Exon (transcript:Aqu3.1.35515_001/Aqu3.1.35515_001, exon 13 of 13)	2314	533458	537194	3737	2	transcript:Aqu3.1.35513_001	-798
Aqu3.1.35514_001	AquScaffold_948	535269	535811	543	*	precompetent.pool_peak_44263	616	.	2.52636	63.6768	61.611	278	Intron (transcript:Aqu3.1.35513_001/Aqu3.1.35513_001, intron 1 of 3)	2314	536958	537826	869	1	transcript:Aqu3.1.35514_001	-1147
Aqu3.1.35515_001	AquScaffold_948	541641	542112	472	*	precompetent.pool_peak_44268	915	.	3.22295	93.946	91.5308	340	Exon (transcript:Aqu3.1.35515_001/Aqu3.1.35515_001, exon 7 of 13)	2314	537717	544328	6612	2	transcript:Aqu3.1.35515_001	2216
Aqu3.1.35522_001	AquScaffold_948	564313	564648	336	*	precompetent.pool_peak_44276	68	.	1.44727	7.83021	6.82926	154	Promoter	2314	564533	565095	563	1	transcript:Aqu3.1.35522_001	0
Aqu3.1.35526_001	AquScaffold_948	585038	585299	262	*	precompetent.pool_peak_44289	230	.	1.97861	24.4236	23.0111	133	Intron (transcript:Aqu3.1.35527_001/Aqu3.1.35527_001, intron 10 of 10)	2314	575030	575515	486	2	transcript:Aqu3.1.35526_001	-9523
Aqu3.1.35526_001	AquScaffold_948	577925	579051	1127	*	precompetent.pool_peak_44285	508	.	2.65485	52.7789	50.8635	350	Intron (transcript:Aqu3.1.35527_001/Aqu3.1.35527_001, intron 10 of 10)	2314	575030	575515	486	2	transcript:Aqu3.1.35526_001	-2410
Aqu3.1.35526_001	AquScaffold_948	576608	576959	352	*	precompetent.pool_peak_44284	180	.	1.85035	19.3797	18.079	134	Intron (transcript:Aqu3.1.35527_001/Aqu3.1.35527_001, intron 10 of 10)	2314	575030	575515	486	2	transcript:Aqu3.1.35526_001	-1093
Aqu3.1.35526_001	AquScaffold_948	573840	574231	392	*	precompetent.pool_peak_44282	151	.	1.70763	16.3438	15.1146	95	Exon (transcript:Aqu3.1.35525_001/Aqu3.1.35525_001, exon 7 of 10)	2314	575030	575515	486	2	transcript:Aqu3.1.35526_001	1284
Aqu3.1.35528_001	AquScaffold_948	587339	588190	852	*	precompetent.pool_peak_44293	302	.	2.12919	31.8202	30.259	353	Intron (transcript:Aqu3.1.35527_001/Aqu3.1.35527_001, intron 10 of 10)	2314	599659	600408	750	1	transcript:Aqu3.1.35528_001	-11469
Aqu3.1.35528_001	AquScaffold_948	588335	589658	1324	*	precompetent.pool_peak_44294	420	.	2.44348	43.8578	42.082	550	Intron (transcript:Aqu3.1.35527_001/Aqu3.1.35527_001, intron 10 of 10)	2314	599659	600408	750	1	transcript:Aqu3.1.35528_001	-10001
Aqu3.1.35528_001	AquScaffold_948	596574	596981	408	*	precompetent.pool_peak_44298	172	.	1.75579	18.5188	17.2379	212	Exon (transcript:Aqu3.1.35527_001/Aqu3.1.35527_001, exon 8 of 11)	2314	599659	600408	750	1	transcript:Aqu3.1.35528_001	-2678
Aqu3.1.35528_001	AquScaffold_948	593886	594608	723	*	precompetent.pool_peak_44296	401	.	2.42454	41.9129	40.1699	465	Intron (transcript:Aqu3.1.35527_001/Aqu3.1.35527_001, intron 10 of 10)	2314	599659	600408	750	1	transcript:Aqu3.1.35528_001	-5051
Aqu3.1.35528_001	AquScaffold_948	599501	600916	1416	*	precompetent.pool_peak_44301	747	.	2.58276	76.9553	74.7255	1002	Promoter	2314	599659	600408	750	1	transcript:Aqu3.1.35528_001	0
Aqu3.1.35530_001	AquScaffold_948	602167	602628	462	*	precompetent.pool_peak_44303	333	.	1.96216	34.9296	33.309	239	Promoter	2314	601038	601939	902	2	transcript:Aqu3.1.35530_001	-228
Aqu3.1.35530_001	AquScaffold_948	601208	601789	582	*	precompetent.pool_peak_44302	139	.	1.60447	15.1467	13.946	451	Promoter	2314	601038	601939	902	2	transcript:Aqu3.1.35530_001	150
Aqu3.1.35536_001	AquScaffold_948	615686	616700	1015	*	precompetent.pool_peak_44310	350	.	2.33305	36.7105	35.0571	942	Exon (transcript:Aqu3.1.35536_001/Aqu3.1.35536_001, exon 3 of 7)	2314	614185	617051	2867	1	transcript:Aqu3.1.35536_001	1501
Aqu3.1.35538_001	AquScaffold_948	618598	618960	363	*	precompetent.pool_peak_44314	130	.	1.70313	14.2029	13.0264	196	Promoter	2314	618427	619345	919	1	transcript:Aqu3.1.35538_001	171
Aqu3.1.35542_001	AquScaffold_948	621580	622484	905	*	precompetent.pool_peak_44315	740	.	2.94726	76.2799	74.0571	293	Promoter	2314	620812	621838	1027	2	transcript:Aqu3.1.35542_001	0
Aqu3.1.35545_001	AquScaffold_948	648338	648570	233	*	precompetent.pool_peak_44324	217	.	1.803	23.1357	21.7508	45	Exon (transcript:Aqu3.1.35545_001/Aqu3.1.35545_001, exon 4 of 26)	2314	627485	650787	23303	2	transcript:Aqu3.1.35545_001	2217
Aqu3.1.35545_001	AquScaffold_948	650032	650928	897	*	precompetent.pool_peak_44326	732	.	2.58254	75.4801	73.2674	463	Promoter	2314	627485	650787	23303	2	transcript:Aqu3.1.35545_001	0
Aqu3.1.35545_001	AquScaffold_948	646640	647347	708	*	precompetent.pool_peak_44323	334	.	2.12729	35.0995	33.4766	145	Exon (transcript:Aqu3.1.35545_001/Aqu3.1.35545_001, exon 6 of 26)	2314	627485	650787	23303	2	transcript:Aqu3.1.35545_001	3440
Aqu3.1.35549_001	AquScaffold_948	639479	639752	274	*	precompetent.pool_peak_44319	121	.	1.72967	13.2936	12.1394	80	Exon (transcript:Aqu3.1.35549_001/Aqu3.1.35549_001, exon 3 of 4)	2314	638229	641033	2805	2	transcript:Aqu3.1.35549_001	1281
Aqu3.1.35549_001	AquScaffold_948	645235	646065	831	*	precompetent.pool_peak_44322	398	.	2.345	41.5898	39.8527	178	Exon (transcript:Aqu3.1.35545_001/Aqu3.1.35545_001, exon 9 of 26)	2314	638229	641033	2805	2	transcript:Aqu3.1.35549_001	-4202
Aqu3.1.35549_001	AquScaffold_948	644634	644907	274	*	precompetent.pool_peak_44321	145	.	1.7946	15.7688	14.5533	120	Exon (transcript:Aqu3.1.35545_001/Aqu3.1.35545_001, exon 14 of 26)	2314	638229	641033	2805	2	transcript:Aqu3.1.35549_001	-3601
Aqu3.1.35550_001	AquScaffold_948	652089	652730	642	*	precompetent.pool_peak_44327	567	.	2.38361	58.7862	56.7866	259	3' UTR	2314	651534	653920	2387	2	transcript:Aqu3.1.35550_001	1190
Aqu3.1.35551_001	AquScaffold_948	654336	654751	416	*	precompetent.pool_peak_44328	297	.	1.92518	31.3326	29.7802	308	Promoter	2314	654052	670195	16144	1	transcript:Aqu3.1.35551_001	284
Aqu3.1.35553_001	AquScaffold_948	672490	672780	291	*	precompetent.pool_peak_44339	236	.	1.85885	25.0299	23.6043	119	Promoter	2314	670091	672244	2154	2	transcript:Aqu3.1.35553_001	-246
Aqu3.1.35553_001	AquScaffold_948	671725	672164	440	*	precompetent.pool_peak_44338	307	.	1.96969	32.2719	30.7025	385	Promoter	2314	670091	672244	2154	2	transcript:Aqu3.1.35553_001	80
Aqu3.1.35553_001	AquScaffold_948	667306	668422	1117	*	precompetent.pool_peak_44336	513	.	2.55299	53.2882	51.3658	1003	Exon (transcript:Aqu3.1.35551_001/Aqu3.1.35551_001, exon 19 of 24)	2314	670091	672244	2154	2	transcript:Aqu3.1.35553_001	3822
Aqu3.1.35553_001	AquScaffold_948	670334	671220	887	*	precompetent.pool_peak_44337	283	.	1.97212	29.8489	28.3265	326	Exon (transcript:Aqu3.1.35553_001/Aqu3.1.35553_001, exon 5 of 10)	2314	670091	672244	2154	2	transcript:Aqu3.1.35553_001	1024
Aqu3.1.35556_001	AquScaffold_948	675241	675651	411	*	precompetent.pool_peak_44342	177	.	1.68056	19.0874	17.7934	192	Promoter	2314	675535	678148	2614	1	transcript:Aqu3.1.35556_001	0
Aqu3.1.35557_001	AquScaffold_948	684072	684986	915	*	precompetent.pool_peak_44346	547	.	2.62439	56.7126	54.7408	497	Exon (transcript:Aqu3.1.35557_001/Aqu3.1.35557_001, exon 3 of 10)	2314	677999	686799	8801	2	transcript:Aqu3.1.35557_001	1813
Aqu3.1.35557_001	AquScaffold_948	685822	686458	637	*	precompetent.pool_peak_44347	435	.	2.40146	45.364	43.5629	251	Promoter	2314	677999	686799	8801	2	transcript:Aqu3.1.35557_001	341
Aqu3.1.35558_001	AquScaffold_948	692835	693488	654	*	precompetent.pool_peak_44351	485	.	2.10361	50.4694	48.5891	373	Exon (transcript:Aqu3.1.35559_001/Aqu3.1.35559_001, exon 14 of 21)	2314	686814	690763	3950	1	transcript:Aqu3.1.35558_001	6021
Aqu3.1.35558_001	AquScaffold_948	690736	691241	506	*	precompetent.pool_peak_44349	735	.	2.5037	75.7572	73.5423	124	3' UTR	2314	686814	690763	3950	1	transcript:Aqu3.1.35558_001	3922
Aqu3.1.35559_001	AquScaffold_948	702093	702529	437	*	precompetent.pool_peak_44356	96	.	1.49597	10.7642	9.67805	173	Exon (transcript:Aqu3.1.35560_001/Aqu3.1.35560_001, exon 28 of 33)	2314	690984	701102	10119	2	transcript:Aqu3.1.35559_001	-991
Aqu3.1.35559_001	AquScaffold_948	693920	695586	1667	*	precompetent.pool_peak_44352	775	.	2.37082	79.7742	77.5113	1058	Exon (transcript:Aqu3.1.35559_001/Aqu3.1.35559_001, exon 13 of 21)	2314	690984	701102	10119	2	transcript:Aqu3.1.35559_001	5516
Aqu3.1.35559_001	AquScaffold_948	699720	700340	621	*	precompetent.pool_peak_44354	111	.	1.49124	12.2391	11.1137	101	Intron (transcript:Aqu3.1.35559_001/Aqu3.1.35559_001, intron 1 of 20)	2314	690984	701102	10119	2	transcript:Aqu3.1.35559_001	762
Aqu3.1.35559_001	AquScaffold_948	700881	701474	594	*	precompetent.pool_peak_44355	1132	.	2.97097	115.933	113.291	348	Promoter	2314	690984	701102	10119	2	transcript:Aqu3.1.35559_001	0
Aqu3.1.35561_001	AquScaffold_948	708982	709758	777	*	precompetent.pool_peak_44361	128	.	1.63503	14.0123	12.8412	126	Exon (transcript:Aqu3.1.35561_001/Aqu3.1.35561_001, exon 7 of 46)	2314	707199	719559	12361	1	transcript:Aqu3.1.35561_001	1783
Aqu3.1.35562_001	AquScaffold_948	721020	721511	492	*	precompetent.pool_peak_44370	161	.	1.63463	17.4555	16.1999	407	Exon (transcript:Aqu3.1.35562_001/Aqu3.1.35562_001, exon 3 of 5)	2314	719549	721739	2191	1	transcript:Aqu3.1.35562_001	1471
Aqu3.1.35562_001	AquScaffold_948	713735	714901	1167	*	precompetent.pool_peak_44366	269	.	1.89928	28.4563	26.9612	150	Exon (transcript:Aqu3.1.35561_001/Aqu3.1.35561_001, exon 25 of 46)	2314	719549	721739	2191	1	transcript:Aqu3.1.35562_001	-4648
Aqu3.1.35562_001	AquScaffold_948	718643	719304	662	*	precompetent.pool_peak_44369	183	.	1.70886	19.6812	18.3738	468	Promoter	2314	719549	721739	2191	1	transcript:Aqu3.1.35562_001	-245
Aqu3.1.35562_001	AquScaffold_948	717134	717952	819	*	precompetent.pool_peak_44368	131	.	1.59634	14.2873	13.1093	259	Exon (transcript:Aqu3.1.35561_001/Aqu3.1.35561_001, exon 38 of 46)	2314	719549	721739	2191	1	transcript:Aqu3.1.35562_001	-1597
Aqu3.1.35563_001	AquScaffold_948	721843	722368	526	*	precompetent.pool_peak_44371	211	.	1.71557	22.5675	21.1953	392	Exon (transcript:Aqu3.1.35563_001/Aqu3.1.35563_001, exon 2 of 5)	2314	721654	723127	1474	2	transcript:Aqu3.1.35563_001	759
Aqu3.1.35563_001	AquScaffold_948	722960	726941	3982	*	precompetent.pool_peak_44372	266	.	1.82013	28.1323	26.6437	3261	Promoter	2314	721654	723127	1474	2	transcript:Aqu3.1.35563_001	0
Aqu3.1.35565_001	AquScaffold_948	728108	728482	375	*	precompetent.pool_peak_44373	416	.	2.02322	43.454	41.6849	288	Promoter	2314	727055	728405	1351	2	transcript:Aqu3.1.35565_001	0
Aqu3.1.35567_001	AquScaffold_948	731348	731715	368	*	precompetent.pool_peak_44375	116	.	1.53856	12.779	11.6398	216	Exon (transcript:Aqu3.1.35566_001/Aqu3.1.35566_001, exon 8 of 8)	2314	731740	733054	1315	2	transcript:Aqu3.1.35567_001	1339
Aqu3.1.35567_001	AquScaffold_948	733674	734026	353	*	precompetent.pool_peak_44378	113	.	1.56743	12.4591	11.3277	295	Exon (transcript:Aqu3.1.35568_001/Aqu3.1.35568_001, exon 15 of 17)	2314	731740	733054	1315	2	transcript:Aqu3.1.35567_001	-620
Aqu3.1.35567_001	AquScaffold_948	731945	733011	1067	*	precompetent.pool_peak_44376	678	.	2.45633	70.0239	67.8757	348	Promoter	2314	731740	733054	1315	2	transcript:Aqu3.1.35567_001	43
Aqu3.1.35568_001	AquScaffold_948	734205	734932	728	*	precompetent.pool_peak_44379	188	.	1.74896	20.1965	18.8771	506	Exon (transcript:Aqu3.1.35568_001/Aqu3.1.35568_001, exon 9 of 17)	2314	733025	735995	2971	2	transcript:Aqu3.1.35568_001	1063
Aqu3.1.35570_001	AquScaffold_948	742143	744369	2227	*	precompetent.pool_peak_44384	637	.	2.28196	65.8792	63.7845	1319	Exon (transcript:Aqu3.1.35570_001/Aqu3.1.35570_001, exon 2 of 16)	2314	740371	752074	11704	1	transcript:Aqu3.1.35570_001	1772
Aqu3.1.35570_001	AquScaffold_948	739566	740584	1019	*	precompetent.pool_peak_44382	549	.	2.2201	56.9533	54.979	428	Promoter	2314	740371	752074	11704	1	transcript:Aqu3.1.35570_001	0
Aqu3.1.35570_001	AquScaffold_948	744812	745229	418	*	precompetent.pool_peak_44385	122	.	1.49644	13.3994	12.2432	208	Intron (transcript:Aqu3.1.35570_001/Aqu3.1.35570_001, intron 4 of 15)	2314	740371	752074	11704	1	transcript:Aqu3.1.35570_001	4441
Aqu3.1.35574_001	AquScaffold_948	757833	759304	1472	*	precompetent.pool_peak_44390	541	.	2.62774	56.0832	54.1213	754	Promoter	2314	759559	762075	2517	1	transcript:Aqu3.1.35574_001	-255
Aqu3.1.35739_001	AquScaffold_123	372289	373709	1421	*	precompetent.pool_peak_3268	481	.	2.34967	50.0594	48.1854	344	Promoter	394	372556	375513	2958	1	transcript:Aqu3.1.35739_001	0
Aqu3.1.35740_001	AquScaffold_123	365695	367688	1994	*	precompetent.pool_peak_3267	335	.	1.98393	35.1808	33.5568	652	Exon (transcript:Aqu3.1.35741_001/Aqu3.1.35741_001, exon 11 of 22)	394	368532	372238	3707	1	transcript:Aqu3.1.35740_001	-844
Aqu3.1.35741_001	AquScaffold_123	362385	363100	716	*	precompetent.pool_peak_3264	574	.	2.28436	59.4697	57.4599	550	Promoter	394	362379	368543	6165	1	transcript:Aqu3.1.35741_001	6
Aqu3.1.35741_001	AquScaffold_123	364524	364869	346	*	precompetent.pool_peak_3265	70	.	1.39216	8.01196	7.00534	181	Exon (transcript:Aqu3.1.35741_001/Aqu3.1.35741_001, exon 5 of 22)	394	362379	368543	6165	1	transcript:Aqu3.1.35741_001	2145
Aqu3.1.35741_001	AquScaffold_123	365084	365443	360	*	precompetent.pool_peak_3266	115	.	1.52531	12.6894	11.5518	177	Exon (transcript:Aqu3.1.35741_001/Aqu3.1.35741_001, exon 9 of 22)	394	362379	368543	6165	1	transcript:Aqu3.1.35741_001	2705
Aqu3.1.35743_001	AquScaffold_123	359252	360231	980	*	precompetent.pool_peak_3261	230	.	1.83649	24.4615	23.0484	860	3' UTR	394	360218	361276	1059	2	transcript:Aqu3.1.35743_001	1045
Aqu3.1.35743_001	AquScaffold_123	360555	361207	653	*	precompetent.pool_peak_3262	403	.	2.12994	42.096	40.349	286	Promoter	394	360218	361276	1059	2	transcript:Aqu3.1.35743_001	69
Aqu3.1.35744_001	AquScaffold_123	351877	352761	885	*	precompetent.pool_peak_3259	548	.	2.13142	56.8501	54.8769	430	Exon (transcript:Aqu3.1.35744_001/Aqu3.1.35744_001, exon 9 of 21)	394	350202	360993	10792	1	transcript:Aqu3.1.35744_001	1675
Aqu3.1.35744_001	AquScaffold_123	353295	354675	1381	*	precompetent.pool_peak_3260	246	.	1.80156	26.1053	24.6579	376	Exon (transcript:Aqu3.1.35744_001/Aqu3.1.35744_001, exon 10 of 21)	394	350202	360993	10792	1	transcript:Aqu3.1.35744_001	3093
Aqu3.1.35745_001	AquScaffold_123	347292	348743	1452	*	precompetent.pool_peak_3258	732	.	2.29948	75.4431	73.2306	1316	Exon (transcript:Aqu3.1.35745_001/Aqu3.1.35745_001, exon 3 of 15)	394	342903	350131	7229	2	transcript:Aqu3.1.35745_001	1388
Aqu3.1.35746_001	AquScaffold_123	339398	340256	859	*	precompetent.pool_peak_3254	1450	.	3.35419	147.95	145.035	466	Promoter	394	339987	342295	2309	1	transcript:Aqu3.1.35746_001	0
Aqu3.1.35755_001	AquScaffold_123	329604	330572	969	*	precompetent.pool_peak_3249	258	.	1.89721	27.2731	25.8009	487	Promoter	394	326034	329790	3757	2	transcript:Aqu3.1.35755_001	0
Aqu3.1.35756_001	AquScaffold_123	326600	326997	398	*	precompetent.pool_peak_3247	274	.	1.98003	28.9995	27.493	213	3' UTR	394	324463	327132	2670	1	transcript:Aqu3.1.35756_001	2137
Aqu3.1.35756_001	AquScaffold_123	323502	324519	1018	*	precompetent.pool_peak_3246	413	.	2.20191	43.0928	41.33	919	Promoter	394	324463	327132	2670	1	transcript:Aqu3.1.35756_001	0
Aqu3.1.35760_001	AquScaffold_123	307406	308541	1136	*	precompetent.pool_peak_3235	287	.	2.05152	30.278	28.746	325	Promoter	394	308838	312746	3909	1	transcript:Aqu3.1.35760_001	-297
Aqu3.1.35760_001	AquScaffold_123	308854	309327	474	*	precompetent.pool_peak_3236	170	.	1.79752	18.2926	17.0173	210	Promoter	394	308838	312746	3909	1	transcript:Aqu3.1.35760_001	16
Aqu3.1.35764_001	AquScaffold_123	299289	299866	578	*	precompetent.pool_peak_3230	357	.	2.07532	37.4143	35.7498	293	Promoter	394	296663	299863	3201	2	transcript:Aqu3.1.35764_001	0
Aqu3.1.35765_001	AquScaffold_123	294831	296050	1220	*	precompetent.pool_peak_3227	240	.	1.82292	25.5165	24.0815	759	Exon (transcript:Aqu3.1.35765_001/Aqu3.1.35765_001, exon 6 of 12)	394	293766	296487	2722	1	transcript:Aqu3.1.35765_001	1065
Aqu3.1.35766_001	AquScaffold_123	292123	293212	1090	*	precompetent.pool_peak_3226	435	.	2.12735	45.3178	43.5173	572	Promoter	394	292260	293703	1444	1	transcript:Aqu3.1.35766_001	0
Aqu3.1.35768_001	AquScaffold_123	287156	288466	1311	*	precompetent.pool_peak_3223	487	.	2.25625	50.664	48.7797	637	Promoter	394	286379	288456	2078	2	transcript:Aqu3.1.35768_001	0
Aqu3.1.35768_001	AquScaffold_123	284714	286219	1506	*	precompetent.pool_peak_3222	359	.	2.11394	37.6018	35.933	565	Exon (transcript:Aqu3.1.35769_001/Aqu3.1.35769_001, exon 8 of 9)	394	286379	288456	2078	2	transcript:Aqu3.1.35768_001	2237
Aqu3.1.35768_001	AquScaffold_123	289245	289534	290	*	precompetent.pool_peak_3224	243	.	1.81892	25.8094	24.3682	147	Intron (transcript:Aqu3.1.35767_001/Aqu3.1.35767_001, intron 8 of 8)	394	286379	288456	2078	2	transcript:Aqu3.1.35768_001	-789
Aqu3.1.35770_001	AquScaffold_123	277325	277577	253	*	precompetent.pool_peak_3217	220	.	1.8481	23.403	22.012	130	Intron (transcript:Aqu3.1.35770_001/Aqu3.1.35770_001, intron 3 of 3)	394	276552	279286	2735	1	transcript:Aqu3.1.35770_001	773
Aqu3.1.35770_001	AquScaffold_123	276026	277031	1006	*	precompetent.pool_peak_3216	868	.	2.79656	89.1799	86.8155	470	Promoter	394	276552	279286	2735	1	transcript:Aqu3.1.35770_001	0
Aqu3.1.35774_001	AquScaffold_123	268617	269178	562	*	precompetent.pool_peak_3213	812	.	2.88296	83.5918	81.288	391	Promoter	394	265034	268927	3894	2	transcript:Aqu3.1.35774_001	0
Aqu3.1.35776_001	AquScaffold_123	263169	263819	651	*	precompetent.pool_peak_3212	597	.	2.68009	61.7778	59.7372	104	Promoter	394	263165	264148	984	1	transcript:Aqu3.1.35776_001	4
Aqu3.1.35777_001	AquScaffold_123	258910	259411	502	*	precompetent.pool_peak_3208	131	.	1.58219	14.3072	13.1271	337	Promoter	394	258943	263160	4218	1	transcript:Aqu3.1.35777_001	0
Aqu3.1.35777_001	AquScaffold_123	260124	260433	310	*	precompetent.pool_peak_3210	312	.	2.00197	32.856	31.2749	168	Exon (transcript:Aqu3.1.35777_001/Aqu3.1.35777_001, exon 5 of 9)	394	258943	263160	4218	1	transcript:Aqu3.1.35777_001	1181
Aqu3.1.35778_001	AquScaffold_123	255158	256431	1274	*	precompetent.pool_peak_3206	321	.	1.95728	33.7491	32.1519	594	Promoter	394	256701	258847	2147	1	transcript:Aqu3.1.35778_001	-270
Aqu3.1.35778_001	AquScaffold_123	254376	254814	439	*	precompetent.pool_peak_3205	976	.	2.76871	100.114	97.632	90	Exon (transcript:Aqu3.1.35779_001/Aqu3.1.35779_001, exon 2 of 5)	394	256701	258847	2147	1	transcript:Aqu3.1.35778_001	-1887
Aqu3.1.35779_001	AquScaffold_123	249898	250453	556	*	precompetent.pool_peak_3203	599	.	2.40797	62.0162	59.9733	355	Promoter	394	250254	256661	6408	1	transcript:Aqu3.1.35779_001	0
Aqu3.1.35779_001	AquScaffold_123	247706	248229	524	*	precompetent.pool_peak_3202	127	.	1.59993	13.9436	12.7737	59	Exon (transcript:Aqu3.1.35780_001/Aqu3.1.35780_001, exon 13 of 17)	394	250254	256661	6408	1	transcript:Aqu3.1.35779_001	-2025
Aqu3.1.35780_001	AquScaffold_123	253254	253668	415	*	precompetent.pool_peak_3204	188	.	1.70686	20.1892	18.8699	244	Intron (transcript:Aqu3.1.35779_001/Aqu3.1.35779_001, intron 1 of 4)	394	246573	250258	3686	2	transcript:Aqu3.1.35780_001	-2996
Aqu3.1.35781_001	AquScaffold_123	242208	243195	988	*	precompetent.pool_peak_3200	1278	.	3.31284	130.668	127.886	598	Promoter	394	242748	246401	3654	1	transcript:Aqu3.1.35781_001	0
Aqu3.1.35783_001	AquScaffold_123	235831	236708	878	*	precompetent.pool_peak_3197	442	.	2.18555	46.0545	44.2434	404	Promoter	394	236250	241677	5428	1	transcript:Aqu3.1.35783_001	0
Aqu3.1.35784_001	AquScaffold_123	233700	234785	1086	*	precompetent.pool_peak_3196	1472	.	3.30938	150.229	147.298	817	Exon (transcript:Aqu3.1.35784_001/Aqu3.1.35784_001, exon 3 of 17)	394	230668	236242	5575	2	transcript:Aqu3.1.35784_001	1457
Aqu3.1.35785_001	AquScaffold_123	230832	231568	737	*	precompetent.pool_peak_3194	493	.	2.21269	51.2829	49.3902	162	Exon (transcript:Aqu3.1.35784_001/Aqu3.1.35784_001, exon 15 of 17)	394	226146	229934	3789	2	transcript:Aqu3.1.35785_001	-898
Aqu3.1.35785_001	AquScaffold_123	227856	229071	1216	*	precompetent.pool_peak_3192	159	.	1.67405	17.1584	15.9097	920	Exon (transcript:Aqu3.1.35785_001/Aqu3.1.35785_001, exon 7 of 12)	394	226146	229934	3789	2	transcript:Aqu3.1.35785_001	863
Aqu3.1.35785_001	AquScaffold_123	225203	225630	428	*	precompetent.pool_peak_3190	195	.	1.78059	20.8973	19.5628	253	Exon (transcript:Aqu3.1.35786_001/Aqu3.1.35786_001, exon 23 of 26)	394	226146	229934	3789	2	transcript:Aqu3.1.35785_001	4304
Aqu3.1.35785_001	AquScaffold_123	229428	229957	530	*	precompetent.pool_peak_3193	170	.	1.65937	18.338	17.0602	502	Promoter	394	226146	229934	3789	2	transcript:Aqu3.1.35785_001	0
Aqu3.1.35786_001	AquScaffold_123	220231	220906	676	*	precompetent.pool_peak_3187	657	.	2.43785	67.8407	65.7211	166	Promoter	394	220509	226450	5942	1	transcript:Aqu3.1.35786_001	0
Aqu3.1.35787_001	AquScaffold_123	216156	217725	1570	*	precompetent.pool_peak_3184	203	.	1.7403	21.6968	20.344	202	Exon (transcript:Aqu3.1.35787_001/Aqu3.1.35787_001, exon 6 of 20)	394	211027	220422	9396	2	transcript:Aqu3.1.35787_001	2697
Aqu3.1.35788_001	AquScaffold_123	205084	206715	1632	*	precompetent.pool_peak_3178	242	.	1.86627	25.7275	24.2875	1267	Promoter	394	206400	209847	3448	1	transcript:Aqu3.1.35788_001	0
Aqu3.1.35789_001	AquScaffold_123	206867	207487	621	*	precompetent.pool_peak_3179	189	.	1.75187	20.2421	18.9218	264	Promoter	394	194276	206428	12153	2	transcript:Aqu3.1.35789_001	-439
Aqu3.1.35789_001	AquScaffold_123	207775	208996	1222	*	precompetent.pool_peak_3180	263	.	1.89376	27.8693	26.3847	316	Exon (transcript:Aqu3.1.35788_001/Aqu3.1.35788_001, exon 4 of 5)	394	194276	206428	12153	2	transcript:Aqu3.1.35789_001	-1347
Aqu3.1.35789_001	AquScaffold_123	209303	209800	498	*	precompetent.pool_peak_3181	183	.	1.71463	19.6797	18.3723	350	3' UTR	394	194276	206428	12153	2	transcript:Aqu3.1.35789_001	-2875
Aqu3.1.35789_001	AquScaffold_123	212161	212656	496	*	precompetent.pool_peak_3182	117	.	1.54893	12.8999	11.7566	389	Exon (transcript:Aqu3.1.35787_001/Aqu3.1.35787_001, exon 17 of 20)	394	194276	206428	12153	2	transcript:Aqu3.1.35789_001	-5733
Aqu3.1.35794_001	AquScaffold_123	192534	192790	257	*	precompetent.pool_peak_3173	152	.	1.63486	16.5101	15.2763	173	Intron (transcript:Aqu3.1.35794_001/Aqu3.1.35794_001, intron 4 of 11)	394	189991	194585	4595	1	transcript:Aqu3.1.35794_001	2543
Aqu3.1.35794_001	AquScaffold_123	187073	188298	1226	*	precompetent.pool_peak_3170	424	.	2.43586	44.2556	42.4731	591	Distal Intergenic	394	189991	194585	4595	1	transcript:Aqu3.1.35794_001	-1693
Aqu3.1.35794_001	AquScaffold_123	191268	192274	1007	*	precompetent.pool_peak_3172	303	.	1.91361	31.9613	30.3981	482	Exon (transcript:Aqu3.1.35794_001/Aqu3.1.35794_001, exon 3 of 12)	394	189991	194585	4595	1	transcript:Aqu3.1.35794_001	1277
Aqu3.1.35794_001	AquScaffold_123	189703	190923	1221	*	precompetent.pool_peak_3171	685	.	2.6455	70.6566	68.5012	416	Promoter	394	189991	194585	4595	1	transcript:Aqu3.1.35794_001	0
Aqu3.1.35925_001	AquScaffold_927	402674	404432	1759	*	precompetent.pool_peak_43198	337	.	2.00521	35.3679	33.7396	675	3' UTR	2296	402478	405142	2665	2	transcript:Aqu3.1.35925_001	710
Aqu3.1.35925_001	AquScaffold_927	404580	405437	858	*	precompetent.pool_peak_43199	659	.	2.72866	68.0378	65.9165	538	Promoter	2296	402478	405142	2665	2	transcript:Aqu3.1.35925_001	0
Aqu3.1.35928_001	AquScaffold_927	395575	396865	1291	*	precompetent.pool_peak_43195	356	.	1.8706	37.3602	35.6964	168	Promoter	2296	396209	399286	3078	1	transcript:Aqu3.1.35928_001	0
Aqu3.1.35932_001	AquScaffold_927	391684	391974	291	*	precompetent.pool_peak_43192	547	.	2.25735	56.772	54.7995	82	Exon (transcript:Aqu3.1.35932_001/Aqu3.1.35932_001, exon 4 of 5)	2296	389888	392468	2581	1	transcript:Aqu3.1.35932_001	1796
Aqu3.1.35933_001	AquScaffold_927	387665	389934	2270	*	precompetent.pool_peak_43191	406	.	2.16731	42.4412	40.69	2133	Promoter	2296	387334	389887	2554	2	transcript:Aqu3.1.35933_001	0
Aqu3.1.35935_001	AquScaffold_927	375724	376624	901	*	precompetent.pool_peak_43185	193	.	1.74878	20.7067	19.3754	743	Exon (transcript:Aqu3.1.35935_001/Aqu3.1.35935_001, exon 31 of 47)	2296	373023	385753	12731	2	transcript:Aqu3.1.35935_001	9129
Aqu3.1.35935_001	AquScaffold_927	381968	382153	186	*	precompetent.pool_peak_43189	148	.	1.81817	16.1071	14.8821	73	Exon (transcript:Aqu3.1.35935_001/Aqu3.1.35935_001, exon 15 of 47)	2296	373023	385753	12731	2	transcript:Aqu3.1.35935_001	3600
Aqu3.1.35935_001	AquScaffold_927	375042	375335	294	*	precompetent.pool_peak_43184	173	.	1.66896	18.6505	17.3656	99	Exon (transcript:Aqu3.1.35935_001/Aqu3.1.35935_001, exon 36 of 47)	2296	373023	385753	12731	2	transcript:Aqu3.1.35935_001	10418
Aqu3.1.35935_001	AquScaffold_927	378901	379385	485	*	precompetent.pool_peak_43188	306	.	2.08833	32.2292	30.6605	322	Intron (transcript:Aqu3.1.35935_001/Aqu3.1.35935_001, intron 23 of 46)	2296	373023	385753	12731	2	transcript:Aqu3.1.35935_001	6368
Aqu3.1.35935_001	AquScaffold_927	377628	378250	623	*	precompetent.pool_peak_43187	396	.	2.20255	41.4182	39.6832	219	Exon (transcript:Aqu3.1.35935_001/Aqu3.1.35935_001, exon 25 of 47)	2296	373023	385753	12731	2	transcript:Aqu3.1.35935_001	7503
Aqu3.1.35936_001	AquScaffold_927	366908	368513	1606	*	precompetent.pool_peak_43178	211	.	1.73043	22.4766	21.1059	218	Exon (transcript:Aqu3.1.35936_001/Aqu3.1.35936_001, exon 12 of 24)	2296	363943	373163	9221	1	transcript:Aqu3.1.35936_001	2965
Aqu3.1.35936_001	AquScaffold_927	373185	373577	393	*	precompetent.pool_peak_43182	131	.	1.56785	14.3276	13.1471	195	3' UTR	2296	363943	373163	9221	1	transcript:Aqu3.1.35936_001	9242
Aqu3.1.35936_001	AquScaffold_927	372108	372845	738	*	precompetent.pool_peak_43181	329	.	1.94778	34.5871	32.973	550	Exon (transcript:Aqu3.1.35936_001/Aqu3.1.35936_001, exon 23 of 24)	2296	363943	373163	9221	1	transcript:Aqu3.1.35936_001	8165
Aqu3.1.35936_001	AquScaffold_927	366517	366724	208	*	precompetent.pool_peak_43177	138	.	1.58012	15.0349	13.838	96	Exon (transcript:Aqu3.1.35936_001/Aqu3.1.35936_001, exon 10 of 24)	2296	363943	373163	9221	1	transcript:Aqu3.1.35936_001	2574
Aqu3.1.35936_001	AquScaffold_927	371178	371701	524	*	precompetent.pool_peak_43180	259	.	1.81535	27.4674	25.9922	198	Exon (transcript:Aqu3.1.35936_001/Aqu3.1.35936_001, exon 22 of 24)	2296	363943	373163	9221	1	transcript:Aqu3.1.35936_001	7235
Aqu3.1.35936_001	AquScaffold_927	369082	369403	322	*	precompetent.pool_peak_43179	672	.	2.41698	69.4379	67.2985	193	Exon (transcript:Aqu3.1.35936_001/Aqu3.1.35936_001, exon 18 of 24)	2296	363943	373163	9221	1	transcript:Aqu3.1.35936_001	5139
Aqu3.1.35936_001	AquScaffold_927	363467	364231	765	*	precompetent.pool_peak_43174	499	.	2.1685	51.8315	49.9312	370	Promoter	2296	363943	373163	9221	1	transcript:Aqu3.1.35936_001	0
Aqu3.1.35937_001	AquScaffold_927	361567	362469	903	*	precompetent.pool_peak_43173	77	.	1.42849	8.8004	7.77002	752	Promoter	2296	362041	363654	1614	1	transcript:Aqu3.1.35937_001	0
Aqu3.1.35939_001	AquScaffold_927	359874	360413	540	*	precompetent.pool_peak_43172	313	.	1.94739	32.9168	31.3348	346	Promoter	2296	358863	360126	1264	2	transcript:Aqu3.1.35939_001	0
Aqu3.1.35940_001	AquScaffold_927	357007	357796	790	*	precompetent.pool_peak_43171	133	.	1.62312	14.547	13.3607	389	Promoter	2296	358021	358979	959	1	transcript:Aqu3.1.35940_001	-225
Aqu3.1.35942_001	AquScaffold_927	354415	354886	472	*	precompetent.pool_peak_43169	203	.	1.77909	21.6941	20.3414	328	3' UTR	2296	354748	355979	1232	2	transcript:Aqu3.1.35942_001	1093
Aqu3.1.35942_001	AquScaffold_927	355858	356380	523	*	precompetent.pool_peak_43170	911	.	2.84006	93.5108	91.1007	120	Promoter	2296	354748	355979	1232	2	transcript:Aqu3.1.35942_001	0
Aqu3.1.35943_001	AquScaffold_927	348384	349797	1414	*	precompetent.pool_peak_43163	276	.	1.86741	29.2048	27.6953	1074	Promoter	2296	349465	355062	5598	1	transcript:Aqu3.1.35943_001	0
Aqu3.1.35944_001	AquScaffold_927	350450	351203	754	*	precompetent.pool_peak_43165	204	.	1.74469	21.8106	20.4543	291	Exon (transcript:Aqu3.1.35943_001/Aqu3.1.35943_001, exon 4 of 14)	2296	348107	349472	1366	2	transcript:Aqu3.1.35944_001	-978
Aqu3.1.35944_001	AquScaffold_927	350077	350291	215	*	precompetent.pool_peak_43164	140	.	1.58686	15.2354	14.0331	66	Exon (transcript:Aqu3.1.35943_001/Aqu3.1.35943_001, exon 3 of 14)	2296	348107	349472	1366	2	transcript:Aqu3.1.35944_001	-605
Aqu3.1.35945_001	AquScaffold_927	342925	343932	1008	*	precompetent.pool_peak_43159	131	.	1.61973	14.3079	13.1278	563	Exon (transcript:Aqu3.1.35947_001/Aqu3.1.35947_001, exon 31 of 37)	2296	345205	349380	4176	1	transcript:Aqu3.1.35945_001	-1273
Aqu3.1.35945_001	AquScaffold_927	345206	345642	437	*	precompetent.pool_peak_43160	283	.	1.90794	29.848	28.3256	172	Promoter	2296	345205	349380	4176	1	transcript:Aqu3.1.35945_001	1
Aqu3.1.35951_001	AquScaffold_927	329921	332286	2366	*	precompetent.pool_peak_43153	827	.	3.00714	85.0784	82.7583	1501	Promoter	2296	327592	331056	3465	2	transcript:Aqu3.1.35951_001	0
Aqu3.1.35955_001	AquScaffold_927	322641	323764	1124	*	precompetent.pool_peak_43151	1346	.	3.65683	137.469	134.632	533	Promoter	2296	320610	323927	3318	2	transcript:Aqu3.1.35955_001	163
Aqu3.1.35955_001	AquScaffold_927	320806	321684	879	*	precompetent.pool_peak_43150	258	.	1.94844	27.3632	25.8896	395	Exon (transcript:Aqu3.1.35955_001/Aqu3.1.35955_001, exon 4 of 6)	2296	320610	323927	3318	2	transcript:Aqu3.1.35955_001	2243
Aqu3.1.35963_001	AquScaffold_927	277088	277964	877	*	precompetent.pool_peak_43125	179	.	1.66385	19.2812	17.9822	142	Exon (transcript:Aqu3.1.35963_001/Aqu3.1.35963_001, exon 15 of 71)	2296	274204	300522	26319	1	transcript:Aqu3.1.35963_001	2884
Aqu3.1.35966_001	AquScaffold_927	273364	274433	1070	*	precompetent.pool_peak_43122	429	.	2.09106	44.7759	42.9854	651	Promoter	2296	272879	274077	1199	2	transcript:Aqu3.1.35966_001	0
Aqu3.1.35967_001	AquScaffold_927	270310	271647	1338	*	precompetent.pool_peak_43120	218	.	1.76103	23.2664	21.8794	794	Exon (transcript:Aqu3.1.35967_001/Aqu3.1.35967_001, exon 4 of 13)	2296	268934	273143	4210	1	transcript:Aqu3.1.35967_001	1376
Aqu3.1.35969_001	AquScaffold_927	266138	266581	444	*	precompetent.pool_peak_43117	90	.	1.47007	10.0768	9.00968	188	Promoter	2296	266161	268094	1934	1	transcript:Aqu3.1.35969_001	0
Aqu3.1.35972_001	AquScaffold_927	262636	263503	868	*	precompetent.pool_peak_43115	1391	.	3.40229	142.045	139.172	428	Exon (transcript:Aqu3.1.35972_001/Aqu3.1.35972_001, exon 4 of 23)	2296	257038	264078	7041	2	transcript:Aqu3.1.35972_001	575
Aqu3.1.35972_001	AquScaffold_927	260311	262141	1831	*	precompetent.pool_peak_43114	328	.	2.02524	34.4133	32.8034	181	Exon (transcript:Aqu3.1.35972_001/Aqu3.1.35972_001, exon 9 of 23)	2296	257038	264078	7041	2	transcript:Aqu3.1.35972_001	1937
Aqu3.1.35981_001	AquScaffold_927	232045	232508	464	*	precompetent.pool_peak_43100	506	.	2.19564	52.5371	50.6259	417	Promoter	2296	210847	232436	21590	2	transcript:Aqu3.1.35981_001	0
Aqu3.1.35981_001	AquScaffold_927	220694	221278	585	*	precompetent.pool_peak_43095	279	.	1.86852	29.4634	27.9484	213	Exon (transcript:Aqu3.1.35981_001/Aqu3.1.35981_001, exon 36 of 66)	2296	210847	232436	21590	2	transcript:Aqu3.1.35981_001	11158
Aqu3.1.35981_001	AquScaffold_927	222781	225528	2748	*	precompetent.pool_peak_43097	521	.	2.25575	54.1122	52.1777	837	Exon (transcript:Aqu3.1.35981_001/Aqu3.1.35981_001, exon 24 of 66)	2296	210847	232436	21590	2	transcript:Aqu3.1.35981_001	6908
Aqu3.1.35981_001	AquScaffold_927	229768	231261	1494	*	precompetent.pool_peak_43098	521	.	2.28346	54.1337	52.199	1232	Exon (transcript:Aqu3.1.35981_001/Aqu3.1.35981_001, exon 4 of 66)	2296	210847	232436	21590	2	transcript:Aqu3.1.35981_001	1175
Aqu3.1.35985_001	AquScaffold_927	197158	197777	620	*	precompetent.pool_peak_43091	263	.	2.13192	27.8565	26.3721	431	Exon (transcript:Aqu3.1.35985_001/Aqu3.1.35985_001, exon 2 of 2)	2296	196972	198319	1348	2	transcript:Aqu3.1.35985_001	542
Aqu3.1.35987_001	AquScaffold_927	191165	191950	786	*	precompetent.pool_peak_43088	412	.	2.42548	42.9857	41.2242	551	Promoter	2296	186585	191556	4972	2	transcript:Aqu3.1.35987_001	0
Aqu3.1.35987_001	AquScaffold_927	186894	187558	665	*	precompetent.pool_peak_43085	179	.	1.77551	19.2123	17.9145	129	3' UTR	2296	186585	191556	4972	2	transcript:Aqu3.1.35987_001	3998
Aqu3.1.35987_001	AquScaffold_927	185348	186033	686	*	precompetent.pool_peak_43084	127	.	1.64133	13.8752	12.7066	115	Exon (transcript:Aqu3.1.35988_001/Aqu3.1.35988_001, exon 20 of 25)	2296	186585	191556	4972	2	transcript:Aqu3.1.35987_001	5523
Aqu3.1.35987_001	AquScaffold_927	187990	188401	412	*	precompetent.pool_peak_43086	386	.	2.19654	40.3272	38.6111	335	Exon (transcript:Aqu3.1.35987_001/Aqu3.1.35987_001, exon 10 of 14)	2296	186585	191556	4972	2	transcript:Aqu3.1.35987_001	3155
Aqu3.1.35987_001	AquScaffold_927	190094	190629	536	*	precompetent.pool_peak_43087	557	.	2.59368	57.766	55.7801	218	Exon (transcript:Aqu3.1.35987_001/Aqu3.1.35987_001, exon 4 of 14)	2296	186585	191556	4972	2	transcript:Aqu3.1.35987_001	927
Aqu3.1.35990_001	AquScaffold_927	174578	174818	241	*	precompetent.pool_peak_43078	161	.	1.60586	17.4436	16.1882	162	Exon (transcript:Aqu3.1.35990_001/Aqu3.1.35990_001, exon 5 of 13)	2296	172513	176439	3927	2	transcript:Aqu3.1.35990_001	1621
Aqu3.1.35991_001	AquScaffold_927	170862	171167	306	*	precompetent.pool_peak_43073	179	.	1.66699	19.2101	17.9122	83	Exon (transcript:Aqu3.1.35991_001/Aqu3.1.35991_001, exon 1 of 1)	2296	170406	172055	1650	2	transcript:Aqu3.1.35991_001	888
Aqu3.1.35991_001	AquScaffold_927	171875	172249	375	*	precompetent.pool_peak_43075	407	.	2.04669	42.4593	40.7078	63	Promoter	2296	170406	172055	1650	2	transcript:Aqu3.1.35991_001	0
Aqu3.1.35992_001	AquScaffold_927	168519	168935	417	*	precompetent.pool_peak_43070	387	.	2.08279	40.4399	38.7224	198	Exon (transcript:Aqu3.1.35992_001/Aqu3.1.35992_001, exon 1 of 1)	2296	168063	169859	1797	2	transcript:Aqu3.1.35992_001	924
Aqu3.1.35992_001	AquScaffold_927	170202	170535	334	*	precompetent.pool_peak_43072	114	.	1.52481	12.6039	11.468	167	Promoter	2296	168063	169859	1797	2	transcript:Aqu3.1.35992_001	-343
Aqu3.1.35992_001	AquScaffold_927	169112	170007	896	*	precompetent.pool_peak_43071	548	.	2.28701	56.8457	54.8725	570	Promoter	2296	168063	169859	1797	2	transcript:Aqu3.1.35992_001	0
Aqu3.1.35995_001	AquScaffold_927	157322	157722	401	*	precompetent.pool_peak_43062	301	.	1.81444	31.6703	30.1113	72	Exon (transcript:Aqu3.1.35995_001/Aqu3.1.35995_001, exon 10 of 23)	2296	155130	161177	6048	1	transcript:Aqu3.1.35995_001	2192
Aqu3.1.35997_001	AquScaffold_927	146912	147373	462	*	precompetent.pool_peak_43057	1728	.	3.74617	175.92	172.838	140	Exon (transcript:Aqu3.1.35998_001/Aqu3.1.35998_001, exon 7 of 10)	2296	147890	149637	1748	1	transcript:Aqu3.1.35997_001	-517
Aqu3.1.35998_001	AquScaffold_927	146338	146670	333	*	precompetent.pool_peak_43056	247	.	1.9146	26.2158	24.7649	166	Exon (transcript:Aqu3.1.35998_001/Aqu3.1.35998_001, exon 4 of 10)	2296	145576	147848	2273	1	transcript:Aqu3.1.35998_001	762
Aqu3.1.35999_001	AquScaffold_927	139192	139392	201	*	precompetent.pool_peak_43052	295	.	2.12517	31.0957	29.5484	65	Promoter	2296	138929	145509	6581	1	transcript:Aqu3.1.35999_001	263
Aqu3.1.36003_001	AquScaffold_927	136933	137386	454	*	precompetent.pool_peak_43050	267	.	2.1255	28.258	26.7659	70	Exon (transcript:Aqu3.1.36004_001/Aqu3.1.36004_001, exon 10 of 11)	2296	137469	138650	1182	2	transcript:Aqu3.1.36003_001	1264
Aqu3.1.36003_001	AquScaffold_927	137779	138612	834	*	precompetent.pool_peak_43051	859	.	3.05651	88.3447	85.9901	312	Promoter	2296	137469	138650	1182	2	transcript:Aqu3.1.36003_001	38
Aqu3.1.36004_001	AquScaffold_927	132784	133464	681	*	precompetent.pool_peak_43048	975	.	3.43521	100.022	97.5404	315	Promoter	2296	133389	137630	4242	1	transcript:Aqu3.1.36004_001	0
Aqu3.1.36006_001	AquScaffold_927	125590	126272	683	*	precompetent.pool_peak_43045	296	.	1.90925	31.1706	29.6223	171	Exon (transcript:Aqu3.1.36006_001/Aqu3.1.36006_001, exon 5 of 8)	2296	124829	128404	3576	2	transcript:Aqu3.1.36006_001	2132
Aqu3.1.36006_001	AquScaffold_927	126491	127289	799	*	precompetent.pool_peak_43046	361	.	2.06044	37.7831	36.112	333	Exon (transcript:Aqu3.1.36006_001/Aqu3.1.36006_001, exon 4 of 8)	2296	124829	128404	3576	2	transcript:Aqu3.1.36006_001	1115
Aqu3.1.36006_001	AquScaffold_927	127971	128231	261	*	precompetent.pool_peak_43047	237	.	1.90122	25.1409	23.7135	94	Promoter	2296	124829	128404	3576	2	transcript:Aqu3.1.36006_001	173
Aqu3.1.36010_001	AquScaffold_927	117394	117731	338	*	precompetent.pool_peak_43040	103	.	1.55679	11.501	10.3952	185	Exon (transcript:Aqu3.1.36009_001/Aqu3.1.36009_001, exon 8 of 16)	2296	115100	116259	1160	2	transcript:Aqu3.1.36010_001	-1135
Aqu3.1.36011_001	AquScaffold_927	113734	114201	468	*	precompetent.pool_peak_43038	244	.	1.85515	25.9234	24.4788	369	Exon (transcript:Aqu3.1.36011_001/Aqu3.1.36011_001, exon 5 of 13)	2296	112187	115146	2960	2	transcript:Aqu3.1.36011_001	945
Aqu3.1.36011_001	AquScaffold_927	114795	115175	381	*	precompetent.pool_peak_43039	244	.	1.86592	25.9242	24.4795	273	Promoter	2296	112187	115146	2960	2	transcript:Aqu3.1.36011_001	0
Aqu3.1.36012_001	AquScaffold_927	109630	110358	729	*	precompetent.pool_peak_43036	309	.	1.94812	32.5547	30.9796	179	Exon (transcript:Aqu3.1.36012_001/Aqu3.1.36012_001, exon 5 of 13)	2296	108728	112352	3625	1	transcript:Aqu3.1.36012_001	902
Aqu3.1.36012_001	AquScaffold_927	110600	112090	1491	*	precompetent.pool_peak_43037	370	.	2.06547	38.735	37.0462	261	Exon (transcript:Aqu3.1.36012_001/Aqu3.1.36012_001, exon 7 of 13)	2296	108728	112352	3625	1	transcript:Aqu3.1.36012_001	1872
Aqu3.1.36013_001	AquScaffold_927	103909	104740	832	*	precompetent.pool_peak_43032	331	.	2.0133	34.777	33.1603	134	Exon (transcript:Aqu3.1.36014_001/Aqu3.1.36014_001, exon 18 of 20)	2296	105058	108724	3667	2	transcript:Aqu3.1.36013_001	3984
Aqu3.1.36013_001	AquScaffold_927	105373	105895	523	*	precompetent.pool_peak_43033	183	.	1.69958	19.6505	18.3436	304	Exon (transcript:Aqu3.1.36013_001/Aqu3.1.36013_001, exon 11 of 13)	2296	105058	108724	3667	2	transcript:Aqu3.1.36013_001	2829
Aqu3.1.36013_001	AquScaffold_927	102725	103555	831	*	precompetent.pool_peak_43031	211	.	1.81036	22.5162	21.1448	726	Exon (transcript:Aqu3.1.36014_001/Aqu3.1.36014_001, exon 14 of 20)	2296	105058	108724	3667	2	transcript:Aqu3.1.36013_001	5169
Aqu3.1.36013_001	AquScaffold_927	108358	109087	730	*	precompetent.pool_peak_43035	624	.	2.39465	64.5182	62.4412	390	Promoter	2296	105058	108724	3667	2	transcript:Aqu3.1.36013_001	0
Aqu3.1.36014_001	AquScaffold_927	93198	93708	511	*	precompetent.pool_peak_43025	305	.	1.88548	32.1483	30.5807	183	Promoter	2296	93471	104911	11441	1	transcript:Aqu3.1.36014_001	0
Aqu3.1.36015_001	AquScaffold_927	94691	95033	343	*	precompetent.pool_peak_43026	134	.	1.58043	14.6869	13.4981	238	Promoter	2296	94356	96169	1814	1	transcript:Aqu3.1.36015_001	335
Aqu3.1.36015_001	AquScaffold_927	100728	101589	862	*	precompetent.pool_peak_43030	241	.	1.85258	25.6174	24.1792	243	Exon (transcript:Aqu3.1.36014_001/Aqu3.1.36014_001, exon 10 of 20)	2296	94356	96169	1814	1	transcript:Aqu3.1.36015_001	6372
Aqu3.1.36016_001	AquScaffold_927	91709	92027	319	*	precompetent.pool_peak_43023	119	.	1.51009	13.1341	11.9846	140	Intron (transcript:Aqu3.1.36017_001/Aqu3.1.36017_001, intron 3 of 17)	2296	92693	93184	492	1	transcript:Aqu3.1.36016_001	-666
Aqu3.1.36016_001	AquScaffold_927	89329	90265	937	*	precompetent.pool_peak_43021	305	.	1.84121	32.1675	30.5996	619	Exon (transcript:Aqu3.1.36017_001/Aqu3.1.36017_001, exon 10 of 18)	2296	92693	93184	492	1	transcript:Aqu3.1.36016_001	-2428
Aqu3.1.36016_001	AquScaffold_927	92209	92997	789	*	precompetent.pool_peak_43024	470	.	2.09516	48.862	47.0065	483	Promoter	2296	92693	93184	492	1	transcript:Aqu3.1.36016_001	0
Aqu3.1.36018_001	AquScaffold_927	85489	86021	533	*	precompetent.pool_peak_43017	315	.	1.93647	33.1355	31.5487	186	Exon (transcript:Aqu3.1.36018_001/Aqu3.1.36018_001, exon 7 of 12)	2296	83723	87355	3633	1	transcript:Aqu3.1.36018_001	1766
Aqu3.1.36018_001	AquScaffold_927	87519	88171	653	*	precompetent.pool_peak_43019	209	.	1.68956	22.2879	20.922	480	Exon (transcript:Aqu3.1.36017_001/Aqu3.1.36017_001, exon 17 of 18)	2296	83723	87355	3633	1	transcript:Aqu3.1.36018_001	3796
Aqu3.1.36020_001	AquScaffold_927	76202	76850	649	*	precompetent.pool_peak_43013	443	.	2.01052	46.2006	44.3861	100	Promoter	2296	76139	79294	3156	1	transcript:Aqu3.1.36020_001	63
Aqu3.1.36020_001	AquScaffold_927	78961	80785	1825	*	precompetent.pool_peak_43015	367	.	1.95551	38.443	36.7597	893	3' UTR	2296	76139	79294	3156	1	transcript:Aqu3.1.36020_001	2822
Aqu3.1.36020_001	AquScaffold_927	77103	78193	1091	*	precompetent.pool_peak_43014	263	.	1.78667	27.8624	26.3779	620	Exon (transcript:Aqu3.1.36020_001/Aqu3.1.36020_001, exon 3 of 6)	2296	76139	79294	3156	1	transcript:Aqu3.1.36020_001	964
Aqu3.1.36020_001	AquScaffold_927	75651	75994	344	*	precompetent.pool_peak_43012	345	.	1.86446	36.1827	34.5399	66	Promoter	2296	76139	79294	3156	1	transcript:Aqu3.1.36020_001	-145
Aqu3.1.36025_001	AquScaffold_927	68428	68806	379	*	precompetent.pool_peak_43007	97	.	1.45437	10.7968	9.71008	244	Exon (transcript:Aqu3.1.36025_001/Aqu3.1.36025_001, exon 11 of 25)	2296	65640	70372	4733	2	transcript:Aqu3.1.36025_001	1566
Aqu3.1.36025_001	AquScaffold_927	70089	71552	1464	*	precompetent.pool_peak_43008	545	.	2.19246	56.4713	54.5037	453	Promoter	2296	65640	70372	4733	2	transcript:Aqu3.1.36025_001	0
Aqu3.1.36025_001	AquScaffold_927	66553	67787	1235	*	precompetent.pool_peak_43006	186	.	1.64146	19.9227	18.6095	384	Exon (transcript:Aqu3.1.36025_001/Aqu3.1.36025_001, exon 16 of 25)	2296	65640	70372	4733	2	transcript:Aqu3.1.36025_001	2585
Aqu3.1.36027_001	AquScaffold_927	61471	62260	790	*	precompetent.pool_peak_43002	571	.	2.19207	59.181	57.1758	444	Promoter	2296	61871	63364	1494	1	transcript:Aqu3.1.36027_001	0
Aqu3.1.36028_001	AquScaffold_927	60542	60865	324	*	precompetent.pool_peak_43001	121	.	1.51463	13.2985	12.1442	170	Exon (transcript:Aqu3.1.36028_001/Aqu3.1.36028_001, exon 3 of 3)	2296	59829	61245	1417	1	transcript:Aqu3.1.36028_001	713
Aqu3.1.36029_001	AquScaffold_927	59579	60061	483	*	precompetent.pool_peak_43000	925	.	2.56998	94.9778	92.5513	192	Promoter	2296	55040	59784	4745	2	transcript:Aqu3.1.36029_001	0
Aqu3.1.36029_001	AquScaffold_927	57833	58415	583	*	precompetent.pool_peak_42998	324	.	1.88985	34.0902	32.4865	210	Exon (transcript:Aqu3.1.36029_001/Aqu3.1.36029_001, exon 5 of 12)	2296	55040	59784	4745	2	transcript:Aqu3.1.36029_001	1369
Aqu3.1.36036_001	AquScaffold_2324	574523	575161	639	*	precompetent.pool_peak_17382	898	.	3.18601	92.2136	89.8161	384	Exon (transcript:Aqu3.1.36035_001/Aqu3.1.36035_001, exon 5 of 14)	1174	571246	572621	1376	2	transcript:Aqu3.1.36036_001	-1902
Aqu3.1.36036_001	AquScaffold_2324	571577	573117	1541	*	precompetent.pool_peak_17381	467	.	2.5744	48.5552	46.7031	1121	Promoter	1174	571246	572621	1376	2	transcript:Aqu3.1.36036_001	0
Aqu3.1.36040_001	AquScaffold_2324	525634	527253	1620	*	precompetent.pool_peak_17359	754	.	2.7009	77.6526	75.4155	187	Exon (transcript:Aqu3.1.36040_001/Aqu3.1.36040_001, exon 4 of 34)	1174	524039	544028	19990	1	transcript:Aqu3.1.36040_001	1595
Aqu3.1.36040_001	AquScaffold_2324	527644	528028	385	*	precompetent.pool_peak_17360	90	.	1.49593	10.0986	9.03104	109	Intron (transcript:Aqu3.1.36040_001/Aqu3.1.36040_001, intron 5 of 33)	1174	524039	544028	19990	1	transcript:Aqu3.1.36040_001	3605
Aqu3.1.36053_001	AquScaffold_2324	476912	477552	641	*	precompetent.pool_peak_17343	927	.	3.17728	95.1309	92.7035	163	Promoter	1174	476639	477435	797	2	transcript:Aqu3.1.36053_001	0
Aqu3.1.36053_001	AquScaffold_2324	478586	480097	1512	*	precompetent.pool_peak_17345	684	.	2.89373	70.5769	68.4223	534	Exon (transcript:Aqu3.1.36052_001/Aqu3.1.36052_001, exon 2 of 2)	1174	476639	477435	797	2	transcript:Aqu3.1.36053_001	-1151
Aqu3.1.36053_001	AquScaffold_2324	478015	478393	379	*	precompetent.pool_peak_17344	410	.	2.38373	42.8285	41.0707	118	3' UTR	1174	476639	477435	797	2	transcript:Aqu3.1.36053_001	-580
Aqu3.1.36054_001	AquScaffold_2324	473933	474675	743	*	precompetent.pool_peak_17341	547	.	2.71763	56.6787	54.709	295	Promoter	1174	474162	477375	3214	1	transcript:Aqu3.1.36054_001	0
Aqu3.1.36064_001	AquScaffold_2324	408472	408973	502	*	precompetent.pool_peak_17319	174	.	1.73987	18.6875	17.402	73	Exon (transcript:Aqu3.1.36064_001/Aqu3.1.36064_001, exon 3 of 7)	1174	405873	409774	3902	2	transcript:Aqu3.1.36064_001	801
Aqu3.1.36070_001	AquScaffold_2324	384300	384708	409	*	precompetent.pool_peak_17305	143	.	1.72644	15.5393	14.3298	195	Promoter	1174	385090	393275	8186	1	transcript:Aqu3.1.36070_001	-382
Aqu3.1.36074_001	AquScaffold_2324	377034	377794	761	*	precompetent.pool_peak_17300	243	.	1.72922	25.7402	24.3001	436	Exon (transcript:Aqu3.1.36074_001/Aqu3.1.36074_001, exon 9 of 15)	1174	373744	378929	5186	1	transcript:Aqu3.1.36074_001	3290
Aqu3.1.36074_001	AquScaffold_2324	373508	375982	2475	*	precompetent.pool_peak_17298	1464	.	2.96527	149.36	146.437	299	Promoter	1174	373744	378929	5186	1	transcript:Aqu3.1.36074_001	0
Aqu3.1.36076_001	AquScaffold_2324	367822	368302	481	*	precompetent.pool_peak_17296	102	.	1.48644	11.3975	10.2937	219	Exon (transcript:Aqu3.1.36075_001/Aqu3.1.36075_001, exon 18 of 29)	1174	362721	364091	1371	2	transcript:Aqu3.1.36076_001	-3731
Aqu3.1.36076_001	AquScaffold_2324	363614	364119	506	*	precompetent.pool_peak_17294	191	.	1.64228	20.4647	19.1391	338	Promoter	1174	362721	364091	1371	2	transcript:Aqu3.1.36076_001	0
Aqu3.1.36076_001	AquScaffold_2324	365658	366453	796	*	precompetent.pool_peak_17295	151	.	1.57697	16.3445	15.1153	408	Exon (transcript:Aqu3.1.36075_001/Aqu3.1.36075_001, exon 23 of 29)	1174	362721	364091	1371	2	transcript:Aqu3.1.36076_001	-1567
Aqu3.1.36077_001	AquScaffold_2324	360718	362493	1776	*	precompetent.pool_peak_17293	776	.	2.4424	79.9388	77.6748	384	Promoter	1174	361056	362954	1899	1	transcript:Aqu3.1.36077_001	0
Aqu3.1.36080_001	AquScaffold_2324	359463	360005	543	*	precompetent.pool_peak_17292	323	.	1.87186	33.9088	32.3076	97	Exon (transcript:Aqu3.1.36080_001/Aqu3.1.36080_001, exon 2 of 16)	1174	354425	361023	6599	2	transcript:Aqu3.1.36080_001	1018
Aqu3.1.36081_001	AquScaffold_2324	354862	355316	455	*	precompetent.pool_peak_17290	93	.	1.46963	10.4416	9.36542	261	Exon (transcript:Aqu3.1.36080_001/Aqu3.1.36080_001, exon 12 of 16)	1174	353846	354639	794	1	transcript:Aqu3.1.36081_001	1016
Aqu3.1.36081_001	AquScaffold_2324	355605	356310	706	*	precompetent.pool_peak_17291	376	.	1.97962	39.3424	37.6442	513	Exon (transcript:Aqu3.1.36080_001/Aqu3.1.36080_001, exon 10 of 16)	1174	353846	354639	794	1	transcript:Aqu3.1.36081_001	1759
Aqu3.1.36081_001	AquScaffold_2324	353962	354396	435	*	precompetent.pool_peak_17289	224	.	1.78531	23.8204	22.421	313	Promoter	1174	353846	354639	794	1	transcript:Aqu3.1.36081_001	116
Aqu3.1.36085_001	AquScaffold_2324	318660	319492	833	*	precompetent.pool_peak_17265	214	.	1.82689	22.8496	21.4711	283	Exon (transcript:Aqu3.1.36091_001/Aqu3.1.36091_001, exon 19 of 56)	1174	330596	347534	16939	1	transcript:Aqu3.1.36085_001	-11104
Aqu3.1.36085_001	AquScaffold_2324	327691	328403	713	*	precompetent.pool_peak_17271	418	.	2.21892	43.5985	41.8276	196	Exon (transcript:Aqu3.1.36091_001/Aqu3.1.36091_001, exon 48 of 56)	1174	330596	347534	16939	1	transcript:Aqu3.1.36085_001	-2193
Aqu3.1.36085_001	AquScaffold_2324	320470	320906	437	*	precompetent.pool_peak_17266	168	.	1.73705	18.1441	16.8714	232	Exon (transcript:Aqu3.1.36091_001/Aqu3.1.36091_001, exon 21 of 56)	1174	330596	347534	16939	1	transcript:Aqu3.1.36085_001	-9690
Aqu3.1.36085_001	AquScaffold_2324	317279	318394	1116	*	precompetent.pool_peak_17264	400	.	2.17168	41.807	40.0654	559	Exon (transcript:Aqu3.1.36091_001/Aqu3.1.36091_001, exon 16 of 56)	1174	330596	347534	16939	1	transcript:Aqu3.1.36085_001	-12202
Aqu3.1.36085_001	AquScaffold_2324	331412	332363	952	*	precompetent.pool_peak_17274	267	.	1.88074	28.2817	26.7892	739	Exon (transcript:Aqu3.1.36085_001/Aqu3.1.36085_001, exon 7 of 29)	1174	330596	347534	16939	1	transcript:Aqu3.1.36085_001	816
Aqu3.1.36091_001	AquScaffold_2324	291987	292714	728	*	precompetent.pool_peak_17255	1500	.	3.3933	152.995	150.046	429	Promoter	1174	292397	330516	38120	1	transcript:Aqu3.1.36091_001	0
Aqu3.1.36091_001	AquScaffold_2324	295312	296267	956	*	precompetent.pool_peak_17257	82	.	1.4538	9.34423	8.29906	100	Exon (transcript:Aqu3.1.36091_001/Aqu3.1.36091_001, exon 3 of 56)	1174	292397	330516	38120	1	transcript:Aqu3.1.36091_001	2915
Aqu3.1.36091_001	AquScaffold_2324	294019	295113	1095	*	precompetent.pool_peak_17256	209	.	1.75705	22.3488	20.9819	454	Intron (transcript:Aqu3.1.36091_001/Aqu3.1.36091_001, intron 2 of 55)	1174	292397	330516	38120	1	transcript:Aqu3.1.36091_001	1622
Aqu3.1.36093_001	AquScaffold_2324	284473	285104	632	*	precompetent.pool_peak_17249	266	.	1.87781	28.1612	26.6722	174	Exon (transcript:Aqu3.1.36093_001/Aqu3.1.36093_001, exon 7 of 28)	1174	263640	292349	28710	2	transcript:Aqu3.1.36093_001	7245
Aqu3.1.36093_001	AquScaffold_2324	272156	272761	606	*	precompetent.pool_peak_17239	515	.	2.16284	53.4672	51.5429	282	Intron (transcript:Aqu3.1.36093_001/Aqu3.1.36093_001, intron 25 of 27)	1174	263640	292349	28710	2	transcript:Aqu3.1.36093_001	19588
Aqu3.1.36093_001	AquScaffold_2324	277807	279320	1514	*	precompetent.pool_peak_17245	615	.	2.26278	63.5962	61.5312	783	Exon (transcript:Aqu3.1.36093_001/Aqu3.1.36093_001, exon 18 of 28)	1174	263640	292349	28710	2	transcript:Aqu3.1.36093_001	13029
Aqu3.1.36093_001	AquScaffold_2324	272960	273255	296	*	precompetent.pool_peak_17240	113	.	1.4918	12.4454	11.3143	152	Intron (transcript:Aqu3.1.36093_001/Aqu3.1.36093_001, intron 25 of 27)	1174	263640	292349	28710	2	transcript:Aqu3.1.36093_001	19094
Aqu3.1.36093_001	AquScaffold_2324	286604	287166	563	*	precompetent.pool_peak_17252	387	.	2.13312	40.4596	38.7419	253	Intron (transcript:Aqu3.1.36093_001/Aqu3.1.36093_001, intron 5 of 27)	1174	263640	292349	28710	2	transcript:Aqu3.1.36093_001	5183
Aqu3.1.36093_001	AquScaffold_2324	279598	279844	247	*	precompetent.pool_peak_17246	109	.	1.485	12.0207	10.9013	105	Exon (transcript:Aqu3.1.36093_001/Aqu3.1.36093_001, exon 16 of 28)	1174	263640	292349	28710	2	transcript:Aqu3.1.36093_001	12505
Aqu3.1.36093_001	AquScaffold_2324	281283	281729	447	*	precompetent.pool_peak_17247	85	.	1.42182	9.64287	8.58803	81	Exon (transcript:Aqu3.1.36093_001/Aqu3.1.36093_001, exon 12 of 28)	1174	263640	292349	28710	2	transcript:Aqu3.1.36093_001	10620
Aqu3.1.36093_001	AquScaffold_2324	285258	285474	217	*	precompetent.pool_peak_17250	185	.	1.74004	19.8798	18.5674	139	Intron (transcript:Aqu3.1.36093_001/Aqu3.1.36093_001, intron 5 of 27)	1174	263640	292349	28710	2	transcript:Aqu3.1.36093_001	6875
Aqu3.1.36098_001	AquScaffold_3152	364067	364749	683	*	precompetent.pool_peak_30739	198	.	1.96298	21.1992	19.8563	517	Promoter	1752	362006	364521	2516	2	transcript:Aqu3.1.36098_001	0
Aqu3.1.36100_001	AquScaffold_3152	342370	342671	302	*	precompetent.pool_peak_30735	242	.	2.04257	25.6812	24.242	127	Exon (transcript:Aqu3.1.36101_001/Aqu3.1.36101_001, exon 8 of 9)	1752	343919	349067	5149	1	transcript:Aqu3.1.36100_001	-1248
Aqu3.1.36101_001	AquScaffold_3152	339818	340208	391	*	precompetent.pool_peak_30733	245	.	1.95108	25.9533	24.5082	76	Promoter	1752	339882	343847	3966	1	transcript:Aqu3.1.36101_001	0
Aqu3.1.36101_001	AquScaffold_3152	341228	342197	970	*	precompetent.pool_peak_30734	578	.	2.67027	59.8367	57.8215	700	Exon (transcript:Aqu3.1.36101_001/Aqu3.1.36101_001, exon 6 of 9)	1752	339882	343847	3966	1	transcript:Aqu3.1.36101_001	1346
Aqu3.1.36103_001	AquScaffold_3152	336749	337245	497	*	precompetent.pool_peak_30730	366	.	2.06203	38.3082	36.6267	291	Promoter	1752	337016	338490	1475	1	transcript:Aqu3.1.36103_001	0
Aqu3.1.36103_001	AquScaffold_3152	337459	338083	625	*	precompetent.pool_peak_30731	285	.	1.9365	30.1129	28.585	441	Promoter	1752	337016	338490	1475	1	transcript:Aqu3.1.36103_001	443
Aqu3.1.36105_001	AquScaffold_3152	331069	332446	1378	*	precompetent.pool_peak_30727	414	.	2.31171	43.2473	41.4826	1090	Exon (transcript:Aqu3.1.36106_001/Aqu3.1.36106_001, exon 6 of 25)	1752	333772	335296	1525	1	transcript:Aqu3.1.36105_001	-1326
Aqu3.1.36105_001	AquScaffold_3152	330488	330896	409	*	precompetent.pool_peak_30726	426	.	2.44131	44.4435	42.6589	130	Exon (transcript:Aqu3.1.36106_001/Aqu3.1.36106_001, exon 11 of 25)	1752	333772	335296	1525	1	transcript:Aqu3.1.36105_001	-2876
Aqu3.1.36105_001	AquScaffold_3152	332689	334079	1391	*	precompetent.pool_peak_30728	444	.	2.27262	46.3149	44.499	847	Promoter	1752	333772	335296	1525	1	transcript:Aqu3.1.36105_001	0
Aqu3.1.36106_001	AquScaffold_3152	334863	335136	274	*	precompetent.pool_peak_30729	106	.	1.53198	11.7209	10.609	98	3' UTR	1752	325238	333783	8546	2	transcript:Aqu3.1.36106_001	-1080
Aqu3.1.36108_001	AquScaffold_3152	315300	316991	1692	*	precompetent.pool_peak_30723	439	.	2.3422	45.7383	43.931	1325	Promoter	1752	313696	317389	3694	2	transcript:Aqu3.1.36108_001	398
Aqu3.1.36109_001	AquScaffold_3152	311390	311949	560	*	precompetent.pool_peak_30720	1991	.	3.47979	202.374	199.182	202	Promoter	1752	311487	313474	1988	1	transcript:Aqu3.1.36109_001	0
Aqu3.1.36111_001	AquScaffold_3152	294332	295203	872	*	precompetent.pool_peak_30705	468	.	2.31429	48.6707	46.8173	309	Promoter	1752	294637	310852	16216	1	transcript:Aqu3.1.36111_001	0
Aqu3.1.36117_001	AquScaffold_3152	285261	287394	2134	*	precompetent.pool_peak_30699	502	.	2.2454	52.1461	50.2408	575	Promoter	1752	285400	289865	4466	1	transcript:Aqu3.1.36117_001	0
Aqu3.1.36119_001	AquScaffold_3152	282362	283002	641	*	precompetent.pool_peak_30697	787	.	2.76998	81.0083	78.7327	246	Exon (transcript:Aqu3.1.36119_001/Aqu3.1.36119_001, exon 3 of 7)	1752	280974	283864	2891	2	transcript:Aqu3.1.36119_001	862
Aqu3.1.36122_001	AquScaffold_3152	271216	271687	472	*	precompetent.pool_peak_30692	609	.	2.83988	62.9837	60.9263	297	Exon (transcript:Aqu3.1.36122_001/Aqu3.1.36122_001, exon 9 of 11)	1752	270432	275280	4849	2	transcript:Aqu3.1.36122_001	3593
Aqu3.1.36122_001	AquScaffold_3152	269997	271016	1020	*	precompetent.pool_peak_30691	276	.	2.1641	29.2074	27.696	98	3' UTR	1752	270432	275280	4849	2	transcript:Aqu3.1.36122_001	4264
Aqu3.1.36125_001	AquScaffold_3152	257082	257378	297	*	precompetent.pool_peak_30684	168	.	1.67971	18.1036	16.8316	211	Promoter	1752	257464	261295	3832	1	transcript:Aqu3.1.36125_001	-86
Aqu3.1.36125_001	AquScaffold_3152	258126	258454	329	*	precompetent.pool_peak_30685	137	.	1.60409	14.9645	13.7689	200	Exon (transcript:Aqu3.1.36125_001/Aqu3.1.36125_001, exon 5 of 15)	1752	257464	261295	3832	1	transcript:Aqu3.1.36125_001	662
Aqu3.1.36126_001	AquScaffold_3152	253156	253698	543	*	precompetent.pool_peak_30683	1099	.	3.32135	112.588	109.98	165	Promoter	1752	253443	257395	3953	1	transcript:Aqu3.1.36126_001	0
Aqu3.1.36126_001	AquScaffold_3152	251407	252697	1291	*	precompetent.pool_peak_30682	1369	.	3.73378	139.821	136.965	1098	Distal Intergenic	1752	253443	257395	3953	1	transcript:Aqu3.1.36126_001	-746
Aqu3.1.36128_001	AquScaffold_3152	239883	242241	2359	*	precompetent.pool_peak_30679	2128	.	4.10982	216.116	212.874	218	Promoter	1752	241454	246531	5078	1	transcript:Aqu3.1.36128_001	0
Aqu3.1.36129_001	AquScaffold_3152	245862	246134	273	*	precompetent.pool_peak_30681	136	.	1.77794	14.7993	13.6067	59	3' UTR	1752	235871	241485	5615	2	transcript:Aqu3.1.36129_001	-4377
Aqu3.1.36129_001	AquScaffold_3152	243330	243727	398	*	precompetent.pool_peak_30680	1232	.	3.59404	125.987	123.247	194	Exon (transcript:Aqu3.1.36128_001/Aqu3.1.36128_001, exon 9 of 20)	1752	235871	241485	5615	2	transcript:Aqu3.1.36129_001	-1845
Aqu3.1.36130_001	AquScaffold_3152	235418	235758	341	*	precompetent.pool_peak_30677	277	.	1.93169	29.2245	27.7129	205	Exon (transcript:Aqu3.1.36130_001/Aqu3.1.36130_001, exon 6 of 6)	1752	233820	236191	2372	1	transcript:Aqu3.1.36130_001	1598
Aqu3.1.36130_001	AquScaffold_3152	236445	237504	1060	*	precompetent.pool_peak_30678	344	.	2.03204	36.102	34.4602	919	Exon (transcript:Aqu3.1.36129_001/Aqu3.1.36129_001, exon 4 of 7)	1752	233820	236191	2372	1	transcript:Aqu3.1.36130_001	2625
Aqu3.1.36130_001	AquScaffold_3152	233812	234727	916	*	precompetent.pool_peak_30676	484	.	2.28271	50.3056	48.4271	141	Promoter	1752	233820	236191	2372	1	transcript:Aqu3.1.36130_001	0
Aqu3.1.36131_001	AquScaffold_3152	230180	231769	1590	*	precompetent.pool_peak_30675	651	.	2.64166	67.2768	65.1642	954	Promoter	1752	231636	233756	2121	1	transcript:Aqu3.1.36131_001	0
Aqu3.1.36133_001	AquScaffold_3152	224471	225179	709	*	precompetent.pool_peak_30670	260	.	2.06442	27.5262	26.0485	208	Exon (transcript:Aqu3.1.36133_001/Aqu3.1.36133_001, exon 5 of 9)	1752	222447	227194	4748	2	transcript:Aqu3.1.36133_001	2015
Aqu3.1.36134_001	AquScaffold_3152	221814	223522	1709	*	precompetent.pool_peak_30669	407	.	2.45372	42.4738	40.7204	252	Promoter	1752	221610	222445	836	2	transcript:Aqu3.1.36134_001	0
Aqu3.1.36135_001	AquScaffold_3152	220498	220994	497	*	precompetent.pool_peak_30668	726	.	3.04101	74.8095	72.6038	347	Promoter	1752	220501	221715	1215	1	transcript:Aqu3.1.36135_001	0
Aqu3.1.36137_001	AquScaffold_3152	210048	210393	346	*	precompetent.pool_peak_30664	133	.	1.65747	14.5834	13.3964	53	Promoter	1752	209958	215725	5768	1	transcript:Aqu3.1.36137_001	90
Aqu3.1.36138_001	AquScaffold_3152	207389	207665	277	*	precompetent.pool_peak_30662	228	.	1.91513	24.2761	22.8663	118	Exon (transcript:Aqu3.1.36138_001/Aqu3.1.36138_001, exon 8 of 13)	1752	203601	208834	5234	2	transcript:Aqu3.1.36138_001	1169
Aqu3.1.36138_001	AquScaffold_3152	208358	209219	862	*	precompetent.pool_peak_30663	393	.	2.22826	41.0457	39.3171	469	Promoter	1752	203601	208834	5234	2	transcript:Aqu3.1.36138_001	0
Aqu3.1.36139_001	AquScaffold_3152	201112	201860	749	*	precompetent.pool_peak_30657	692	.	2.58072	71.4384	69.2728	421	Exon (transcript:Aqu3.1.36139_001/Aqu3.1.36139_001, exon 6 of 8)	1752	200840	203628	2789	2	transcript:Aqu3.1.36139_001	1768
Aqu3.1.36139_001	AquScaffold_3152	204667	205388	722	*	precompetent.pool_peak_30661	586	.	2.43256	60.6293	58.6048	258	Intron (transcript:Aqu3.1.36138_001/Aqu3.1.36138_001, intron 11 of 12)	1752	200840	203628	2789	2	transcript:Aqu3.1.36139_001	-1039
Aqu3.1.36140_001	AquScaffold_3152	199368	199836	469	*	precompetent.pool_peak_30655	920	.	2.95703	94.5078	92.0867	110	Exon (transcript:Aqu3.1.36140_001/Aqu3.1.36140_001, exon 3 of 8)	1752	198607	201073	2467	1	transcript:Aqu3.1.36140_001	761
Aqu3.1.36144_001	AquScaffold_3152	185890	187825	1936	*	precompetent.pool_peak_30647	681	.	2.31973	70.2878	68.1375	1790	Promoter	1752	185936	189691	3756	1	transcript:Aqu3.1.36144_001	0
Aqu3.1.36148_001	AquScaffold_3152	166980	168162	1183	*	precompetent.pool_peak_30635	239	.	1.81879	25.4151	23.9817	719	Promoter	1752	167013	168630	1618	1	transcript:Aqu3.1.36148_001	0
Aqu3.1.36149_001	AquScaffold_3152	164412	164951	540	*	precompetent.pool_peak_30633	187	.	1.68323	20.0962	18.7784	188	Exon (transcript:Aqu3.1.36149_001/Aqu3.1.36149_001, exon 5 of 8)	1752	163709	165756	2048	2	transcript:Aqu3.1.36149_001	805
Aqu3.1.36149_001	AquScaffold_3152	165715	166406	692	*	precompetent.pool_peak_30634	126	.	1.56748	13.7742	12.6092	411	Promoter	1752	163709	165756	2048	2	transcript:Aqu3.1.36149_001	0
Aqu3.1.36150_001	AquScaffold_3152	162562	163591	1030	*	precompetent.pool_peak_30632	1003	.	2.74897	102.846	100.336	585	Promoter	1752	163189	164194	1006	1	transcript:Aqu3.1.36150_001	0
Aqu3.1.36153_001	AquScaffold_3152	155475	157622	2148	*	precompetent.pool_peak_30628	800	.	2.672	82.303	80.0123	1342	Promoter	1752	155467	157834	2368	1	transcript:Aqu3.1.36153_001	8
Aqu3.1.36154_001	AquScaffold_3152	149644	150265	622	*	precompetent.pool_peak_30627	1226	.	3.5805	125.379	122.644	428	Exon (transcript:Aqu3.1.36152_001/Aqu3.1.36152_001, exon 33 of 35)	1752	146964	149209	2246	1	transcript:Aqu3.1.36154_001	2680
Aqu3.1.36154_001	AquScaffold_3152	148012	148836	825	*	precompetent.pool_peak_30626	422	.	2.352	44.0404	42.2624	547	Exon (transcript:Aqu3.1.36154_001/Aqu3.1.36154_001, exon 3 of 3)	1752	146964	149209	2246	1	transcript:Aqu3.1.36154_001	1048
Aqu3.1.36156_001	AquScaffold_3152	144066	144415	350	*	precompetent.pool_peak_30622	258	.	2.0343	27.2888	25.8164	179	Exon (transcript:Aqu3.1.36156_001/Aqu3.1.36156_001, exon 7 of 14)	1752	142926	145865	2940	1	transcript:Aqu3.1.36156_001	1140
Aqu3.1.36158_001	AquScaffold_3152	140072	140648	577	*	precompetent.pool_peak_30619	458	.	2.32787	47.6941	45.8571	327	Promoter	1752	140489	141180	692	1	transcript:Aqu3.1.36158_001	0
Aqu3.1.36160_001	AquScaffold_3152	136493	137688	1196	*	precompetent.pool_peak_30617	763	.	2.64291	78.622	76.3737	951	Promoter	1752	135623	137605	1983	2	transcript:Aqu3.1.36160_001	0
Aqu3.1.36161_001	AquScaffold_3152	134381	135289	909	*	precompetent.pool_peak_30616	468	.	2.17856	48.7386	46.8844	348	Promoter	1752	134754	135587	834	1	transcript:Aqu3.1.36161_001	0
Aqu3.1.36162_001	AquScaffold_3152	130602	131180	579	*	precompetent.pool_peak_30613	504	.	2.16132	52.3648	50.4554	347	Exon (transcript:Aqu3.1.36162_001/Aqu3.1.36162_001, exon 3 of 4)	1752	128530	134696	6167	2	transcript:Aqu3.1.36162_001	3516
Aqu3.1.36162_001	AquScaffold_3152	131725	132196	472	*	precompetent.pool_peak_30614	199	.	1.69783	21.2994	19.9549	304	Exon (transcript:Aqu3.1.36162_001/Aqu3.1.36162_001, exon 3 of 4)	1752	128530	134696	6167	2	transcript:Aqu3.1.36162_001	2500
Aqu3.1.36162_001	AquScaffold_3152	132439	132938	500	*	precompetent.pool_peak_30615	125	.	1.54045	13.7027	12.5391	138	Exon (transcript:Aqu3.1.36162_001/Aqu3.1.36162_001, exon 3 of 4)	1752	128530	134696	6167	2	transcript:Aqu3.1.36162_001	1758
Aqu3.1.36162_001	AquScaffold_3152	125158	128120	2963	*	precompetent.pool_peak_30610	241	.	1.79316	25.5606	24.1232	2410	Distal Intergenic	1752	128530	134696	6167	2	transcript:Aqu3.1.36162_001	6576
Aqu3.1.36169_001	AquScaffold_3152	108783	109112	330	*	precompetent.pool_peak_30598	804	.	3.16973	82.7563	80.4603	178	3' UTR	1752	107873	109302	1430	1	transcript:Aqu3.1.36169_001	910
Aqu3.1.36176_001	AquScaffold_3152	80379	80842	464	*	precompetent.pool_peak_30582	190	.	1.83351	20.3578	19.034	184	Exon (transcript:Aqu3.1.36176_001/Aqu3.1.36176_001, exon 7 of 17)	1752	75137	83064	7928	2	transcript:Aqu3.1.36176_001	2222
Aqu3.1.36176_001	AquScaffold_3152	81111	81324	214	*	precompetent.pool_peak_30583	158	.	1.73942	17.1471	15.8986	138	Exon (transcript:Aqu3.1.36176_001/Aqu3.1.36176_001, exon 5 of 17)	1752	75137	83064	7928	2	transcript:Aqu3.1.36176_001	1740
Aqu3.1.36176_001	AquScaffold_3152	82582	83106	525	*	precompetent.pool_peak_30585	735	.	2.66243	75.7689	73.5539	226	Promoter	1752	75137	83064	7928	2	transcript:Aqu3.1.36176_001	0
Aqu3.1.36176_001	AquScaffold_3152	78973	79353	381	*	precompetent.pool_peak_30580	387	.	2.28113	40.4757	38.7577	281	Exon (transcript:Aqu3.1.36176_001/Aqu3.1.36176_001, exon 10 of 17)	1752	75137	83064	7928	2	transcript:Aqu3.1.36176_001	3711
Aqu3.1.36176_001	AquScaffold_3152	79558	80171	614	*	precompetent.pool_peak_30581	529	.	2.49739	54.9067	52.9623	289	Exon (transcript:Aqu3.1.36176_001/Aqu3.1.36176_001, exon 8 of 17)	1752	75137	83064	7928	2	transcript:Aqu3.1.36176_001	2893
Aqu3.1.36180_001	AquScaffold_3152	65099	65583	485	*	precompetent.pool_peak_30572	433	.	2.14775	45.1049	43.3087	272	Intron (transcript:Aqu3.1.36180_001/Aqu3.1.36180_001, intron 1 of 14)	1752	63482	69740	6259	1	transcript:Aqu3.1.36180_001	1617
Aqu3.1.36180_001	AquScaffold_3152	66204	66802	599	*	precompetent.pool_peak_30573	439	.	2.19318	45.7761	43.9683	507	Exon (transcript:Aqu3.1.36180_001/Aqu3.1.36180_001, exon 4 of 15)	1752	63482	69740	6259	1	transcript:Aqu3.1.36180_001	2722
Aqu3.1.36180_001	AquScaffold_3152	63163	63985	823	*	precompetent.pool_peak_30570	974	.	2.75758	99.9389	97.4601	125	Promoter	1752	63482	69740	6259	1	transcript:Aqu3.1.36180_001	0
Aqu3.1.36180_001	AquScaffold_3152	64159	64697	539	*	precompetent.pool_peak_30571	99	.	1.49474	11.0418	9.94843	235	Intron (transcript:Aqu3.1.36180_001/Aqu3.1.36180_001, intron 1 of 14)	1752	63482	69740	6259	1	transcript:Aqu3.1.36180_001	677
Aqu3.1.36186_001	AquScaffold_3152	40260	40889	630	*	precompetent.pool_peak_30564	347	.	2.12404	36.3489	34.7021	365	Exon (transcript:Aqu3.1.36186_001/Aqu3.1.36186_001, exon 4 of 19)	1752	35940	42074	6135	2	transcript:Aqu3.1.36186_001	1185
Aqu3.1.36186_001	AquScaffold_3152	41285	42662	1378	*	precompetent.pool_peak_30565	934	.	3.04871	95.9107	93.4737	381	Promoter	1752	35940	42074	6135	2	transcript:Aqu3.1.36186_001	0
Aqu3.1.36200_001	AquScaffold_1313	1307612	1308160	549	*	precompetent.pool_peak_5798	591	.	2.8077	61.1613	59.1282	276	Promoter	450	1307547	1312608	5062	1	transcript:Aqu3.1.36200_001	65
Aqu3.1.36202_001	AquScaffold_1313	1310551	1311894	1344	*	precompetent.pool_peak_5801	514	.	2.64642	53.4093	51.4856	1101	Exon (transcript:Aqu3.1.36200_001/Aqu3.1.36200_001, exon 4 of 10)	450	1314366	1315591	1226	1	transcript:Aqu3.1.36202_001	-2472
Aqu3.1.36205_001	AquScaffold_1313	1320264	1320747	484	*	precompetent.pool_peak_5805	359	.	2.1844	37.6489	35.9795	260	Exon (transcript:Aqu3.1.36205_001/Aqu3.1.36205_001, exon 10 of 17)	450	1317985	1323086	5102	1	transcript:Aqu3.1.36205_001	2279
Aqu3.1.36209_001	AquScaffold_1313	1338145	1338604	460	*	precompetent.pool_peak_5815	372	.	2.38132	38.9767	37.283	264	Promoter	450	1335686	1338629	2944	2	transcript:Aqu3.1.36209_001	25
Aqu3.1.36213_001	AquScaffold_1313	1351720	1353088	1369	*	precompetent.pool_peak_5822	600	.	2.54846	62.123	60.0774	1107	Promoter	450	1347414	1353525	6112	2	transcript:Aqu3.1.36213_001	437
Aqu3.1.36213_001	AquScaffold_1313	1351029	1351523	495	*	precompetent.pool_peak_5821	197	.	1.80864	21.1138	19.774	121	Exon (transcript:Aqu3.1.36213_001/Aqu3.1.36213_001, exon 9 of 18)	450	1347414	1353525	6112	2	transcript:Aqu3.1.36213_001	2002
Aqu3.1.36215_001	AquScaffold_1313	1357582	1358351	770	*	precompetent.pool_peak_5825	1774	.	4.03984	180.532	177.429	622	Promoter	450	1357169	1358023	855	1	transcript:Aqu3.1.36215_001	413
Aqu3.1.36216_001	AquScaffold_1313	1358562	1359246	685	*	precompetent.pool_peak_5826	277	.	2.01579	29.2808	27.7684	480	Promoter	450	1357759	1359098	1340	2	transcript:Aqu3.1.36216_001	0
Aqu3.1.36220_001	AquScaffold_1313	1365480	1366603	1124	*	precompetent.pool_peak_5830	773	.	2.75532	79.6436	77.3837	540	Promoter	450	1365380	1366748	1369	1	transcript:Aqu3.1.36220_001	100
Aqu3.1.36221_001	AquScaffold_1313	1366839	1367163	325	*	precompetent.pool_peak_5831	368	.	2.09597	38.576	36.891	98	Promoter	450	1366779	1368033	1255	1	transcript:Aqu3.1.36221_001	60
Aqu3.1.36222_001	AquScaffold_1313	1369980	1370747	768	*	precompetent.pool_peak_5832	779	.	2.54218	80.1874	77.9216	271	Promoter	450	1367990	1370165	2176	2	transcript:Aqu3.1.36222_001	0
Aqu3.1.36224_001	AquScaffold_1313	1374214	1375318	1105	*	precompetent.pool_peak_5835	525	.	2.31981	54.4936	52.5552	821	Exon (transcript:Aqu3.1.36225_001/Aqu3.1.36225_001, exon 6 of 7)	450	1370816	1372754	1939	2	transcript:Aqu3.1.36224_001	-1460
Aqu3.1.36224_001	AquScaffold_1313	1375869	1376259	391	*	precompetent.pool_peak_5836	519	.	2.39433	53.8549	51.9248	267	3' UTR	450	1370816	1372754	1939	2	transcript:Aqu3.1.36224_001	-3115
Aqu3.1.36224_001	AquScaffold_1313	1372315	1372883	569	*	precompetent.pool_peak_5834	733	.	2.54627	75.5756	73.3621	155	Promoter	450	1370816	1372754	1939	2	transcript:Aqu3.1.36224_001	0
Aqu3.1.36236_001	AquScaffold_1313	1402632	1403195	564	*	precompetent.pool_peak_5844	159	.	1.85035	17.1874	15.9364	195	Exon (transcript:Aqu3.1.36236_001/Aqu3.1.36236_001, exon 6 of 18)	450	1401729	1405938	4210	1	transcript:Aqu3.1.36236_001	903
Aqu3.1.36237_001	AquScaffold_1313	1407275	1407636	362	*	precompetent.pool_peak_5848	1301	.	3.90182	132.997	130.195	157	Promoter	450	1405977	1407956	1980	2	transcript:Aqu3.1.36237_001	320
Aqu3.1.36239_001	AquScaffold_1313	1416030	1416434	405	*	precompetent.pool_peak_5850	472	.	2.39835	49.0689	47.2093	137	Promoter	450	1411610	1415681	4072	2	transcript:Aqu3.1.36239_001	-349
Aqu3.1.36239_001	AquScaffold_1313	1414608	1415693	1086	*	precompetent.pool_peak_5849	602	.	2.69261	62.2697	60.2226	806	Promoter	450	1411610	1415681	4072	2	transcript:Aqu3.1.36239_001	0
Aqu3.1.36240_001	AquScaffold_1313	1417424	1418174	751	*	precompetent.pool_peak_5852	127	.	1.6141	13.872	12.7034	658	Promoter	450	1415623	1418197	2575	2	transcript:Aqu3.1.36240_001	23
Aqu3.1.36240_001	AquScaffold_1313	1416808	1417268	461	*	precompetent.pool_peak_5851	272	.	1.99472	28.7005	27.2002	133	Exon (transcript:Aqu3.1.36240_001/Aqu3.1.36240_001, exon 4 of 11)	450	1415623	1418197	2575	2	transcript:Aqu3.1.36240_001	929
Aqu3.1.36241_001	AquScaffold_1313	1422404	1424336	1933	*	precompetent.pool_peak_5854	1799	.	3.45955	183.064	179.948	1124	Promoter	450	1418209	1423517	5309	2	transcript:Aqu3.1.36241_001	0
Aqu3.1.36243_001	AquScaffold_1313	1426499	1427109	611	*	precompetent.pool_peak_5855	556	.	2.25009	57.6113	55.6269	247	Promoter	450	1426441	1429602	3162	1	transcript:Aqu3.1.36243_001	58
Aqu3.1.36244_001	AquScaffold_1313	1427972	1429111	1140	*	precompetent.pool_peak_5856	300	.	1.90969	31.6375	30.079	153	Exon (transcript:Aqu3.1.36243_001/Aqu3.1.36243_001, exon 8 of 14)	450	1429875	1431651	1777	1	transcript:Aqu3.1.36244_001	-764
Aqu3.1.36245_001	AquScaffold_1313	1432373	1432696	324	*	precompetent.pool_peak_5857	415	.	2.33792	43.2744	41.5075	93	Promoter	450	1431437	1432485	1049	2	transcript:Aqu3.1.36245_001	0
Aqu3.1.36245_001	AquScaffold_1313	1434391	1434603	213	*	precompetent.pool_peak_5859	100	.	1.58926	11.1517	10.0562	131	3' UTR	450	1431437	1432485	1049	2	transcript:Aqu3.1.36245_001	-1906
Aqu3.1.36245_001	AquScaffold_1313	1432874	1433742	869	*	precompetent.pool_peak_5858	360	.	2.21445	37.7031	36.033	718	Promoter	450	1431437	1432485	1049	2	transcript:Aqu3.1.36245_001	-389
Aqu3.1.36247_001	AquScaffold_1313	1437917	1438936	1020	*	precompetent.pool_peak_5862	731	.	2.62421	75.3924	73.1803	633	Exon (transcript:Aqu3.1.36247_001/Aqu3.1.36247_001, exon 12 of 20)	450	1434590	1441179	6590	2	transcript:Aqu3.1.36247_001	2243
Aqu3.1.36247_001	AquScaffold_1313	1440847	1441160	314	*	precompetent.pool_peak_5865	235	.	1.80079	24.9402	23.516	215	Promoter	450	1434590	1441179	6590	2	transcript:Aqu3.1.36247_001	19
Aqu3.1.36247_001	AquScaffold_1313	1439707	1440361	655	*	precompetent.pool_peak_5864	204	.	1.77593	21.8201	20.4636	342	Exon (transcript:Aqu3.1.36247_001/Aqu3.1.36247_001, exon 6 of 20)	450	1434590	1441179	6590	2	transcript:Aqu3.1.36247_001	818
Aqu3.1.36249_001	AquScaffold_1313	1442565	1442801	237	*	precompetent.pool_peak_5867	98	.	1.46849	10.9272	9.83788	175	Promoter	450	1442261	1444752	2492	1	transcript:Aqu3.1.36249_001	304
Aqu3.1.36250_001	AquScaffold_1313	1443848	1444078	231	*	precompetent.pool_peak_5868	194	.	1.71353	20.7658	19.4335	148	Exon (transcript:Aqu3.1.36249_001/Aqu3.1.36249_001, exon 12 of 15)	450	1444494	1445651	1158	2	transcript:Aqu3.1.36250_001	1573
Aqu3.1.36250_001	AquScaffold_1313	1445521	1446838	1318	*	precompetent.pool_peak_5869	283	.	1.85613	29.8855	28.3626	799	Promoter	450	1444494	1445651	1158	2	transcript:Aqu3.1.36250_001	0
Aqu3.1.36252_001	AquScaffold_1313	1450530	1452881	2352	*	precompetent.pool_peak_5871	903	.	2.52885	92.7887	90.3853	137	Promoter	450	1447021	1451022	4002	2	transcript:Aqu3.1.36252_001	0
Aqu3.1.36252_001	AquScaffold_1313	1455097	1455486	390	*	precompetent.pool_peak_5874	366	.	1.91877	38.3105	36.6289	141	Exon (transcript:Aqu3.1.36253_001/Aqu3.1.36253_001, exon 2 of 8)	450	1447021	1451022	4002	2	transcript:Aqu3.1.36252_001	-4075
Aqu3.1.36252_001	AquScaffold_1313	1453163	1453594	432	*	precompetent.pool_peak_5872	400	.	1.94968	41.774	40.0328	113	Intron (transcript:Aqu3.1.36253_001/Aqu3.1.36253_001, intron 1 of 7)	450	1447021	1451022	4002	2	transcript:Aqu3.1.36252_001	-2141
Aqu3.1.36254_001	AquScaffold_1313	1460752	1461355	604	*	precompetent.pool_peak_5878	394	.	2.1559	41.1349	39.4051	170	Promoter	450	1459109	1460867	1759	2	transcript:Aqu3.1.36254_001	0
Aqu3.1.36254_001	AquScaffold_1313	1457731	1458082	352	*	precompetent.pool_peak_5877	184	.	1.72405	19.8065	18.4953	92	Exon (transcript:Aqu3.1.36253_001/Aqu3.1.36253_001, exon 5 of 8)	450	1459109	1460867	1759	2	transcript:Aqu3.1.36254_001	2785
Aqu3.1.36254_001	AquScaffold_1313	1456151	1456593	443	*	precompetent.pool_peak_5876	263	.	1.79186	27.7962	26.3144	116	Exon (transcript:Aqu3.1.36253_001/Aqu3.1.36253_001, exon 3 of 8)	450	1459109	1460867	1759	2	transcript:Aqu3.1.36254_001	4274
Aqu3.1.36255_001	AquScaffold_1313	1464849	1466068	1220	*	precompetent.pool_peak_5880	1099	.	3.079	112.586	109.978	719	Promoter	450	1463057	1465681	2625	2	transcript:Aqu3.1.36255_001	0
Aqu3.1.36256_001	AquScaffold_1313	1469639	1469879	241	*	precompetent.pool_peak_5881	183	.	1.6318	19.648	18.3411	110	Exon (transcript:Aqu3.1.36256_001/Aqu3.1.36256_001, exon 7 of 9)	450	1466477	1470191	3715	1	transcript:Aqu3.1.36256_001	3162
Aqu3.1.36256_001	AquScaffold_1313	1470614	1471177	564	*	precompetent.pool_peak_5882	696	.	2.39008	71.8507	69.6817	319	3' UTR	450	1466477	1470191	3715	1	transcript:Aqu3.1.36256_001	4137
Aqu3.1.36257_001	AquScaffold_1313	1472339	1473425	1087	*	precompetent.pool_peak_5884	594	.	2.28127	61.4808	59.4447	622	Exon (transcript:Aqu3.1.36257_001/Aqu3.1.36257_001, exon 8 of 9)	450	1471168	1475759	4592	2	transcript:Aqu3.1.36257_001	2334
Aqu3.1.36257_001	AquScaffold_1313	1475263	1475593	331	*	precompetent.pool_peak_5886	185	.	1.66433	19.8812	18.5688	176	Promoter	450	1471168	1475759	4592	2	transcript:Aqu3.1.36257_001	166
Aqu3.1.36257_001	AquScaffold_1313	1473688	1474050	363	*	precompetent.pool_peak_5885	63	.	1.36653	7.32133	6.33673	334	Exon (transcript:Aqu3.1.36257_001/Aqu3.1.36257_001, exon 7 of 9)	450	1471168	1475759	4592	2	transcript:Aqu3.1.36257_001	1709
Aqu3.1.36257_001	AquScaffold_1313	1478208	1478567	360	*	precompetent.pool_peak_5888	195	.	1.75634	20.8665	19.5325	265	Intron (transcript:Aqu3.1.36258_001/Aqu3.1.36258_001, intron 4 of 5)	450	1471168	1475759	4592	2	transcript:Aqu3.1.36257_001	-2449
Aqu3.1.36257_001	AquScaffold_1313	1471494	1472038	545	*	precompetent.pool_peak_5883	422	.	2.05798	44.022	42.2442	371	Exon (transcript:Aqu3.1.36257_001/Aqu3.1.36257_001, exon 9 of 9)	450	1471168	1475759	4592	2	transcript:Aqu3.1.36257_001	3721
Aqu3.1.36258_001	AquScaffold_1313	1482519	1482868	350	*	precompetent.pool_peak_5894	505	.	2.24933	52.451	50.5407	241	Promoter	450	1475577	1482283	6707	2	transcript:Aqu3.1.36258_001	-236
Aqu3.1.36258_001	AquScaffold_1313	1485020	1485699	680	*	precompetent.pool_peak_5896	197	.	1.71266	21.107	19.7673	114	Exon (transcript:Aqu3.1.36259_001/Aqu3.1.36259_001, exon 16 of 26)	450	1475577	1482283	6707	2	transcript:Aqu3.1.36258_001	-2737
Aqu3.1.36259_001	AquScaffold_1313	1480310	1480532	223	*	precompetent.pool_peak_5891	156	.	1.68427	16.9001	15.6576	144	Intron (transcript:Aqu3.1.36258_001/Aqu3.1.36258_001, intron 4 of 5)	450	1481903	1488860	6958	1	transcript:Aqu3.1.36259_001	-1371
Aqu3.1.36259_001	AquScaffold_1313	1479912	1480094	183	*	precompetent.pool_peak_5890	63	.	1.41924	7.35961	6.37419	46	Intron (transcript:Aqu3.1.36258_001/Aqu3.1.36258_001, intron 4 of 5)	450	1481903	1488860	6958	1	transcript:Aqu3.1.36259_001	-1809
Aqu3.1.36259_001	AquScaffold_1313	1478767	1479242	476	*	precompetent.pool_peak_5889	696	.	2.5704	71.7981	69.6296	113	Intron (transcript:Aqu3.1.36258_001/Aqu3.1.36258_001, intron 4 of 5)	450	1481903	1488860	6958	1	transcript:Aqu3.1.36259_001	-2661
Aqu3.1.36260_001	AquScaffold_1313	1488889	1489327	439	*	precompetent.pool_peak_5899	896	.	2.55647	92.0657	89.6691	140	Promoter	450	1488892	1492052	3161	1	transcript:Aqu3.1.36260_001	0
Aqu3.1.36260_001	AquScaffold_1313	1490032	1491433	1402	*	precompetent.pool_peak_5900	880	.	2.55546	90.4214	88.0445	762	Exon (transcript:Aqu3.1.36260_001/Aqu3.1.36260_001, exon 3 of 3)	450	1488892	1492052	3161	1	transcript:Aqu3.1.36260_001	1140
Aqu3.1.36260_001	AquScaffold_1313	1487027	1488531	1505	*	precompetent.pool_peak_5898	304	.	1.86256	31.9824	30.419	1153	Promoter	450	1488892	1492052	3161	1	transcript:Aqu3.1.36260_001	-361
Aqu3.1.36261_001	AquScaffold_1313	1493047	1493287	241	*	precompetent.pool_peak_5901	127	.	1.54067	13.8898	12.7209	146	Exon (transcript:Aqu3.1.36261_001/Aqu3.1.36261_001, exon 5 of 9)	450	1491547	1494687	3141	2	transcript:Aqu3.1.36261_001	1400
Aqu3.1.36262_001	AquScaffold_1313	1496453	1496670	218	*	precompetent.pool_peak_5904	121	.	1.64211	13.3415	12.1864	78	Exon (transcript:Aqu3.1.36263_001/Aqu3.1.36263_001, exon 13 of 17)	450	1494927	1496045	1119	1	transcript:Aqu3.1.36262_001	1526
Aqu3.1.36263_001	AquScaffold_1313	1498658	1498924	267	*	precompetent.pool_peak_5906	235	.	1.96302	24.9907	23.5657	112	Promoter	450	1495803	1498721	2919	2	transcript:Aqu3.1.36263_001	0
Aqu3.1.36268_001	AquScaffold_1313	1508151	1508371	221	*	precompetent.pool_peak_5910	168	.	1.74113	18.1628	16.8898	153	Exon (transcript:Aqu3.1.36268_001/Aqu3.1.36268_001, exon 8 of 24)	450	1506211	1515445	9235	1	transcript:Aqu3.1.36268_001	1940
Aqu3.1.36268_001	AquScaffold_1313	1507608	1507884	277	*	precompetent.pool_peak_5909	208	.	1.84406	22.245	20.8798	155	Exon (transcript:Aqu3.1.36268_001/Aqu3.1.36268_001, exon 5 of 24)	450	1506211	1515445	9235	1	transcript:Aqu3.1.36268_001	1397
Aqu3.1.36269_001	AquScaffold_1313	1542989	1544369	1381	*	precompetent.pool_peak_5932	447	.	2.22876	46.5242	44.7041	455	Distal Intergenic	450	1507120	1541884	34765	2	transcript:Aqu3.1.36269_001	-1105
Aqu3.1.36269_001	AquScaffold_1313	1540304	1540915	612	*	precompetent.pool_peak_5931	255	.	1.83971	26.9989	25.5326	399	Exon (transcript:Aqu3.1.36269_001/Aqu3.1.36269_001, exon 3 of 54)	450	1507120	1541884	34765	2	transcript:Aqu3.1.36269_001	969
Aqu3.1.36270_001	AquScaffold_1313	1513058	1514006	949	*	precompetent.pool_peak_5913	352	.	2.08063	36.8947	35.2388	682	Exon (transcript:Aqu3.1.36268_001/Aqu3.1.36268_001, exon 19 of 24)	450	1515488	1522183	6696	1	transcript:Aqu3.1.36270_001	-1482
Aqu3.1.36270_001	AquScaffold_1313	1519464	1520000	537	*	precompetent.pool_peak_5917	457	.	2.09469	47.6066	45.7706	212	Exon (transcript:Aqu3.1.36270_001/Aqu3.1.36270_001, exon 3 of 4)	450	1515488	1522183	6696	1	transcript:Aqu3.1.36270_001	3976
Aqu3.1.36270_001	AquScaffold_1313	1518212	1519018	807	*	precompetent.pool_peak_5916	287	.	1.84487	30.3232	28.7905	466	Exon (transcript:Aqu3.1.36270_001/Aqu3.1.36270_001, exon 2 of 4)	450	1515488	1522183	6696	1	transcript:Aqu3.1.36270_001	2724
Aqu3.1.36270_001	AquScaffold_1313	1514390	1514662	273	*	precompetent.pool_peak_5914	173	.	1.70043	18.5847	17.301	126	Exon (transcript:Aqu3.1.36268_001/Aqu3.1.36268_001, exon 23 of 24)	450	1515488	1522183	6696	1	transcript:Aqu3.1.36270_001	-826
Aqu3.1.36270_001	AquScaffold_1313	1521105	1521842	738	*	precompetent.pool_peak_5918	184	.	1.6682	19.7946	18.4836	246	Exon (transcript:Aqu3.1.36270_001/Aqu3.1.36270_001, exon 4 of 4)	450	1515488	1522183	6696	1	transcript:Aqu3.1.36270_001	5617
Aqu3.1.36270_001	AquScaffold_1313	1515896	1517088	1193	*	precompetent.pool_peak_5915	1144	.	2.99096	117.131	114.478	557	Promoter	450	1515488	1522183	6696	1	transcript:Aqu3.1.36270_001	408
Aqu3.1.36272_001	AquScaffold_1313	1545547	1547201	1655	*	precompetent.pool_peak_5933	569	.	2.36484	58.988	56.9846	1301	Promoter	450	1545731	1558844	13114	1	transcript:Aqu3.1.36272_001	0
Aqu3.1.36272_001	AquScaffold_1313	1550439	1550877	439	*	precompetent.pool_peak_5936	279	.	1.8759	29.4309	27.9163	203	Exon (transcript:Aqu3.1.36272_001/Aqu3.1.36272_001, exon 14 of 38)	450	1545731	1558844	13114	1	transcript:Aqu3.1.36272_001	4708
Aqu3.1.36272_001	AquScaffold_1313	1549003	1549273	271	*	precompetent.pool_peak_5934	399	.	2.13636	41.6903	39.9501	102	Exon (transcript:Aqu3.1.36272_001/Aqu3.1.36272_001, exon 8 of 38)	450	1545731	1558844	13114	1	transcript:Aqu3.1.36272_001	3272
Aqu3.1.36272_001	AquScaffold_1313	1549626	1549915	290	*	precompetent.pool_peak_5935	176	.	1.7001	18.9911	17.6987	57	Exon (transcript:Aqu3.1.36272_001/Aqu3.1.36272_001, exon 11 of 38)	450	1545731	1558844	13114	1	transcript:Aqu3.1.36272_001	3895
Aqu3.1.36273_001	AquScaffold_1313	1556593	1556968	376	*	precompetent.pool_peak_5938	249	.	1.86844	26.3718	24.9185	159	Exon (transcript:Aqu3.1.36272_001/Aqu3.1.36272_001, exon 34 of 38)	450	1558676	1560947	2272	1	transcript:Aqu3.1.36273_001	-1708
Aqu3.1.36273_001	AquScaffold_1313	1557390	1558335	946	*	precompetent.pool_peak_5939	300	.	1.9351	31.604	30.0477	115	Promoter	450	1558676	1560947	2272	1	transcript:Aqu3.1.36273_001	-341
Aqu3.1.36273_001	AquScaffold_1313	1553286	1555342	2057	*	precompetent.pool_peak_5937	433	.	2.1189	45.1012	43.3051	464	Exon (transcript:Aqu3.1.36272_001/Aqu3.1.36272_001, exon 21 of 38)	450	1558676	1560947	2272	1	transcript:Aqu3.1.36273_001	-3334
Aqu3.1.36275_001	AquScaffold_1313	1562946	1563605	660	*	precompetent.pool_peak_5943	372	.	2.02599	38.8932	37.2024	508	Promoter	450	1563253	1566794	3542	1	transcript:Aqu3.1.36275_001	0
Aqu3.1.36275_001	AquScaffold_1313	1563796	1564548	753	*	precompetent.pool_peak_5944	718	.	2.52619	74.0687	71.8727	462	5' UTR	450	1563253	1566794	3542	1	transcript:Aqu3.1.36275_001	543
Aqu3.1.36275_001	AquScaffold_1313	1564819	1565284	466	*	precompetent.pool_peak_5945	285	.	1.90311	30.0896	28.562	157	Exon (transcript:Aqu3.1.36275_001/Aqu3.1.36275_001, exon 4 of 5)	450	1563253	1566794	3542	1	transcript:Aqu3.1.36275_001	1566
Aqu3.1.36275_001	AquScaffold_1313	1565628	1566464	837	*	precompetent.pool_peak_5946	607	.	2.38874	62.8192	60.7651	603	Exon (transcript:Aqu3.1.36275_001/Aqu3.1.36275_001, exon 5 of 5)	450	1563253	1566794	3542	1	transcript:Aqu3.1.36275_001	2375
Aqu3.1.36277_001	AquScaffold_1313	1574013	1574776	764	*	precompetent.pool_peak_5950	710	.	2.48864	73.2711	71.0851	344	Exon (transcript:Aqu3.1.36277_001/Aqu3.1.36277_001, exon 5 of 28)	450	1572945	1583317	10373	1	transcript:Aqu3.1.36277_001	1068
Aqu3.1.36277_001	AquScaffold_1313	1578429	1580224	1796	*	precompetent.pool_peak_5951	753	.	2.40348	77.619	75.3821	1099	Exon (transcript:Aqu3.1.36277_001/Aqu3.1.36277_001, exon 23 of 28)	450	1572945	1583317	10373	1	transcript:Aqu3.1.36277_001	5484
Aqu3.1.36278_001	AquScaffold_1313	1586401	1588194	1794	*	precompetent.pool_peak_5954	1292	.	3.08043	132.033	129.24	518	Promoter	450	1583435	1586824	3390	2	transcript:Aqu3.1.36278_001	0
Aqu3.1.36279_001	AquScaffold_1313	1580403	1581864	1462	*	precompetent.pool_peak_5952	610	.	2.25399	63.0749	61.0166	681	Exon (transcript:Aqu3.1.36277_001/Aqu3.1.36277_001, exon 27 of 28)	450	1586645	1588733	2089	1	transcript:Aqu3.1.36279_001	-4781
Aqu3.1.36282_001	AquScaffold_1313	1592728	1594108	1381	*	precompetent.pool_peak_5958	299	.	1.8048	31.4939	29.9391	882	Exon (transcript:Aqu3.1.36283_001/Aqu3.1.36283_001, exon 3 of 7)	450	1590534	1592145	1612	2	transcript:Aqu3.1.36282_001	-583
Aqu3.1.36282_001	AquScaffold_1313	1591899	1592468	570	*	precompetent.pool_peak_5957	301	.	1.78801	31.6724	30.1134	372	Promoter	450	1590534	1592145	1612	2	transcript:Aqu3.1.36282_001	0
Aqu3.1.36284_001	AquScaffold_1313	1598333	1598802	470	*	precompetent.pool_peak_5961	299	.	1.90239	31.4617	29.9075	394	Exon (transcript:Aqu3.1.36285_001/Aqu3.1.36285_001, exon 18 of 22)	450	1595128	1597748	2621	2	transcript:Aqu3.1.36284_001	-585
Aqu3.1.36284_001	AquScaffold_1313	1596067	1597588	1522	*	precompetent.pool_peak_5960	418	.	2.04945	43.5844	41.8137	1287	Promoter	450	1595128	1597748	2621	2	transcript:Aqu3.1.36284_001	160
Aqu3.1.36287_001	AquScaffold_1313	1609732	1610035	304	*	precompetent.pool_peak_5969	269	.	1.82588	28.4557	26.9606	158	Exon (transcript:Aqu3.1.36287_001/Aqu3.1.36287_001, exon 19 of 32)	450	1606737	1612043	5307	1	transcript:Aqu3.1.36287_001	2995
Aqu3.1.36287_001	AquScaffold_1313	1604888	1605556	669	*	precompetent.pool_peak_5964	238	.	1.84328	25.3253	23.8933	376	Intron (transcript:Aqu3.1.36286_001/Aqu3.1.36286_001, intron 2 of 2)	450	1606737	1612043	5307	1	transcript:Aqu3.1.36287_001	-1181
Aqu3.1.36287_001	AquScaffold_1313	1607454	1607831	378	*	precompetent.pool_peak_5967	100	.	1.48891	11.139	10.0437	184	Exon (transcript:Aqu3.1.36287_001/Aqu3.1.36287_001, exon 4 of 32)	450	1606737	1612043	5307	1	transcript:Aqu3.1.36287_001	717
Aqu3.1.36287_001	AquScaffold_1313	1608052	1608460	409	*	precompetent.pool_peak_5968	347	.	1.98085	36.4419	34.7939	258	Exon (transcript:Aqu3.1.36287_001/Aqu3.1.36287_001, exon 7 of 32)	450	1606737	1612043	5307	1	transcript:Aqu3.1.36287_001	1315
Aqu3.1.36287_001	AquScaffold_1313	1606738	1607079	342	*	precompetent.pool_peak_5966	617	.	2.39339	63.8187	61.7516	89	Promoter	450	1606737	1612043	5307	1	transcript:Aqu3.1.36287_001	1
Aqu3.1.36288_001	AquScaffold_1313	1613537	1615626	2090	*	precompetent.pool_peak_5972	401	.	2.09073	41.9329	40.1897	200	Promoter	450	1611840	1614047	2208	2	transcript:Aqu3.1.36288_001	0
Aqu3.1.36290_001	AquScaffold_1313	1619078	1619310	233	*	precompetent.pool_peak_5975	270	.	2.14801	28.5287	27.0309	161	Exon (transcript:Aqu3.1.36290_001/Aqu3.1.36290_001, exon 16 of 21)	450	1615118	1620768	5651	1	transcript:Aqu3.1.36290_001	3960
Aqu3.1.36290_001	AquScaffold_1313	1616280	1616721	442	*	precompetent.pool_peak_5973	207	.	1.80494	22.0671	20.7065	308	Exon (transcript:Aqu3.1.36290_001/Aqu3.1.36290_001, exon 7 of 21)	450	1615118	1620768	5651	1	transcript:Aqu3.1.36290_001	1162
Aqu3.1.36290_001	AquScaffold_1313	1618002	1618232	231	*	precompetent.pool_peak_5974	190	.	1.85513	20.3458	19.0221	125	Exon (transcript:Aqu3.1.36290_001/Aqu3.1.36290_001, exon 15 of 21)	450	1615118	1620768	5651	1	transcript:Aqu3.1.36290_001	2884
Aqu3.1.36291_001	AquScaffold_1313	1624651	1626435	1785	*	precompetent.pool_peak_5977	1111	.	3.38941	113.725	111.106	324	Promoter	450	1624750	1627155	2406	1	transcript:Aqu3.1.36291_001	0
Aqu3.1.36291_001	AquScaffold_1313	1620358	1620551	194	*	precompetent.pool_peak_5976	201	.	1.97102	21.4991	20.1496	81	3' UTR	450	1624750	1627155	2406	1	transcript:Aqu3.1.36291_001	-4199
Aqu3.1.36293_001	AquScaffold_1313	1632445	1633850	1406	*	precompetent.pool_peak_5981	1244	.	2.89547	127.189	124.438	581	Promoter	450	1628288	1632972	4685	2	transcript:Aqu3.1.36293_001	0
Aqu3.1.36296_001	AquScaffold_1313	1641593	1642105	513	*	precompetent.pool_peak_5985	106	.	1.46206	11.7349	10.6228	62	Exon (transcript:Aqu3.1.36296_001/Aqu3.1.36296_001, exon 18 of 32)	450	1637964	1644948	6985	1	transcript:Aqu3.1.36296_001	3629
Aqu3.1.36296_001	AquScaffold_1313	1639023	1640080	1058	*	precompetent.pool_peak_5984	367	.	1.89417	38.4551	36.7717	430	Exon (transcript:Aqu3.1.36296_001/Aqu3.1.36296_001, exon 5 of 32)	450	1637964	1644948	6985	1	transcript:Aqu3.1.36296_001	1059
Aqu3.1.36296_001	AquScaffold_1313	1643135	1643977	843	*	precompetent.pool_peak_5986	883	.	2.78825	90.7522	88.3708	664	Exon (transcript:Aqu3.1.36296_001/Aqu3.1.36296_001, exon 25 of 32)	450	1637964	1644948	6985	1	transcript:Aqu3.1.36296_001	5171
Aqu3.1.36296_001	AquScaffold_1313	1644162	1644493	332	*	precompetent.pool_peak_5987	444	.	2.27861	46.2254	44.4106	206	Exon (transcript:Aqu3.1.36296_001/Aqu3.1.36296_001, exon 31 of 32)	450	1637964	1644948	6985	1	transcript:Aqu3.1.36296_001	6198
Aqu3.1.36395_001	AquScaffold_3065	150907	151786	880	*	precompetent.pool_peak_27842	178	.	1.79705	19.1562	17.8593	780	Exon (transcript:Aqu3.1.36394_001/Aqu3.1.36394_001, exon 33 of 37)	1692	152607	154104	1498	1	transcript:Aqu3.1.36395_001	-821
Aqu3.1.36395_001	AquScaffold_3065	147634	148128	495	*	precompetent.pool_peak_27837	479	.	2.31892	49.8192	47.9478	114	Exon (transcript:Aqu3.1.36394_001/Aqu3.1.36394_001, exon 20 of 37)	1692	152607	154104	1498	1	transcript:Aqu3.1.36395_001	-4479
Aqu3.1.36395_001	AquScaffold_3065	150202	150664	463	*	precompetent.pool_peak_27841	455	.	2.36796	47.3629	45.5297	233	Exon (transcript:Aqu3.1.36394_001/Aqu3.1.36394_001, exon 31 of 37)	1692	152607	154104	1498	1	transcript:Aqu3.1.36395_001	-1943
Aqu3.1.36396_001	AquScaffold_3065	160555	160862	308	*	precompetent.pool_peak_27848	341	.	1.96985	35.7678	34.1323	181	Exon (transcript:Aqu3.1.36399_001/Aqu3.1.36399_001, exon 7 of 9)	1692	153965	158219	4255	2	transcript:Aqu3.1.36396_001	-2336
Aqu3.1.36396_001	AquScaffold_3065	159074	160009	936	*	precompetent.pool_peak_27846	270	.	1.91141	28.4965	27.0009	67	Exon (transcript:Aqu3.1.36399_001/Aqu3.1.36399_001, exon 7 of 9)	1692	153965	158219	4255	2	transcript:Aqu3.1.36396_001	-855
Aqu3.1.36399_001	AquScaffold_3065	161441	161850	410	*	precompetent.pool_peak_27849	185	.	1.69809	19.9065	18.5936	183	Exon (transcript:Aqu3.1.36399_001/Aqu3.1.36399_001, exon 5 of 9)	1692	158218	163502	5285	2	transcript:Aqu3.1.36399_001	1652
Aqu3.1.36399_001	AquScaffold_3065	162059	162644	586	*	precompetent.pool_peak_27850	306	.	1.9202	32.1794	30.6113	390	Exon (transcript:Aqu3.1.36399_001/Aqu3.1.36399_001, exon 3 of 9)	1692	158218	163502	5285	2	transcript:Aqu3.1.36399_001	858
Aqu3.1.36399_001	AquScaffold_3065	163294	164008	715	*	precompetent.pool_peak_27851	1230	.	3.01796	125.761	123.025	240	Promoter	1692	158218	163502	5285	2	transcript:Aqu3.1.36399_001	0
Aqu3.1.36401_001	AquScaffold_3065	164523	165641	1119	*	precompetent.pool_peak_27852	584	.	2.4393	60.425	58.4025	948	Promoter	1692	165696	167398	1703	1	transcript:Aqu3.1.36401_001	-55
Aqu3.1.36406_001	AquScaffold_3065	179581	181517	1937	*	precompetent.pool_peak_27857	485	.	2.34891	50.3928	48.5133	613	Promoter	1692	179563	186238	6676	1	transcript:Aqu3.1.36406_001	18
Aqu3.1.36406_001	AquScaffold_3065	178325	179005	681	*	precompetent.pool_peak_27856	498	.	2.46917	51.7358	49.8365	514	Exon (transcript:Aqu3.1.36405_001/Aqu3.1.36405_001, exon 12 of 16)	1692	179563	186238	6676	1	transcript:Aqu3.1.36406_001	-558
Aqu3.1.36406_001	AquScaffold_3065	183677	184324	648	*	precompetent.pool_peak_27858	310	.	2.02627	32.6227	31.0467	181	Exon (transcript:Aqu3.1.36406_001/Aqu3.1.36406_001, exon 6 of 10)	1692	179563	186238	6676	1	transcript:Aqu3.1.36406_001	4114
Aqu3.1.36406_001	AquScaffold_3065	177864	178106	243	*	precompetent.pool_peak_27855	155	.	1.7759	16.7474	15.5076	172	Exon (transcript:Aqu3.1.36405_001/Aqu3.1.36405_001, exon 9 of 16)	1692	179563	186238	6676	1	transcript:Aqu3.1.36406_001	-1457
Aqu3.1.36407_001	AquScaffold_3065	195281	196800	1520	*	precompetent.pool_peak_27865	617	.	2.32578	63.8566	61.7892	1275	Exon (transcript:Aqu3.1.36408_001/Aqu3.1.36408_001, exon 10 of 23)	1692	186068	190667	4600	2	transcript:Aqu3.1.36407_001	-4614
Aqu3.1.36407_001	AquScaffold_3065	189784	190559	776	*	precompetent.pool_peak_27862	349	.	2.04718	36.5765	34.9266	151	Promoter	1692	186068	190667	4600	2	transcript:Aqu3.1.36407_001	108
Aqu3.1.36407_001	AquScaffold_3065	184758	185632	875	*	precompetent.pool_peak_27859	224	.	1.841	23.8246	22.4251	567	Exon (transcript:Aqu3.1.36406_001/Aqu3.1.36406_001, exon 7 of 10)	1692	186068	190667	4600	2	transcript:Aqu3.1.36407_001	5035
Aqu3.1.36407_001	AquScaffold_3065	189195	189543	349	*	precompetent.pool_peak_27861	259	.	1.8873	27.3959	25.9218	245	Exon (transcript:Aqu3.1.36407_001/Aqu3.1.36407_001, exon 3 of 12)	1692	186068	190667	4600	2	transcript:Aqu3.1.36407_001	1124
Aqu3.1.36407_001	AquScaffold_3065	192642	193351	710	*	precompetent.pool_peak_27864	539	.	2.20987	55.9582	53.9976	370	Exon (transcript:Aqu3.1.36408_001/Aqu3.1.36408_001, exon 17 of 23)	1692	186068	190667	4600	2	transcript:Aqu3.1.36407_001	-1975
Aqu3.1.36408_001	AquScaffold_3065	201614	202012	399	*	precompetent.pool_peak_27870	881	.	2.82546	90.5139	88.1341	278	Promoter	1692	190645	201836	11192	2	transcript:Aqu3.1.36408_001	0
Aqu3.1.36410_001	AquScaffold_3065	211268	211730	463	*	precompetent.pool_peak_27879	293	.	1.94685	30.9266	29.3834	303	Exon (transcript:Aqu3.1.36409_001/Aqu3.1.36409_001, exon 12 of 15)	1692	212510	214542	2033	1	transcript:Aqu3.1.36410_001	-780
Aqu3.1.36410_001	AquScaffold_3065	212114	214051	1938	*	precompetent.pool_peak_27880	799	.	2.6145	82.2339	79.9457	421	Promoter	1692	212510	214542	2033	1	transcript:Aqu3.1.36410_001	0
Aqu3.1.36411_001	AquScaffold_3065	214942	215271	330	*	precompetent.pool_peak_27881	173	.	1.6301	18.6779	17.3926	142	Exon (transcript:Aqu3.1.36411_001/Aqu3.1.36411_001, exon 5 of 7)	1692	214218	217140	2923	2	transcript:Aqu3.1.36411_001	1869
Aqu3.1.36411_001	AquScaffold_3065	217011	218325	1315	*	precompetent.pool_peak_27882	1421	.	3.10775	145.065	142.172	311	Promoter	1692	214218	217140	2923	2	transcript:Aqu3.1.36411_001	0
Aqu3.1.36412_001	AquScaffold_3065	219193	220201	1009	*	precompetent.pool_peak_27883	630	.	2.42297	65.1011	63.0169	163	Exon (transcript:Aqu3.1.36413_001/Aqu3.1.36413_001, exon 13 of 19)	1692	217292	219171	1880	1	transcript:Aqu3.1.36412_001	1901
Aqu3.1.36413_001	AquScaffold_3065	224447	226856	2410	*	precompetent.pool_peak_27885	876	.	2.59463	89.9811	87.6071	444	Promoter	1692	218845	224685	5841	2	transcript:Aqu3.1.36413_001	0
Aqu3.1.36414_001	AquScaffold_3065	228808	229335	528	*	precompetent.pool_peak_27887	213	.	1.69321	22.7045	21.3302	240	Exon (transcript:Aqu3.1.36414_001/Aqu3.1.36414_001, exon 2 of 7)	1692	224941	234633	9693	1	transcript:Aqu3.1.36414_001	3867
Aqu3.1.36414_001	AquScaffold_3065	227226	227539	314	*	precompetent.pool_peak_27886	207	.	1.69197	22.0854	20.7245	77	Intron (transcript:Aqu3.1.36414_001/Aqu3.1.36414_001, intron 1 of 6)	1692	224941	234633	9693	1	transcript:Aqu3.1.36414_001	2285
Aqu3.1.36414_001	AquScaffold_3065	230601	230947	347	*	precompetent.pool_peak_27888	236	.	1.78621	25.0832	23.6567	160	Exon (transcript:Aqu3.1.36414_001/Aqu3.1.36414_001, exon 5 of 7)	1692	224941	234633	9693	1	transcript:Aqu3.1.36414_001	5660
Aqu3.1.36417_001	AquScaffold_3065	240826	241634	809	*	precompetent.pool_peak_27896	255	.	1.8321	27.0131	25.5466	131	Exon (transcript:Aqu3.1.36415_001/Aqu3.1.36415_001, exon 4 of 20)	1692	243359	254218	10860	1	transcript:Aqu3.1.36417_001	-1725
Aqu3.1.36417_001	AquScaffold_3065	242056	242449	394	*	precompetent.pool_peak_27897	108	.	1.497	11.9987	10.8797	335	Exon (transcript:Aqu3.1.36415_001/Aqu3.1.36415_001, exon 3 of 20)	1692	243359	254218	10860	1	transcript:Aqu3.1.36417_001	-910
Aqu3.1.36418_001	AquScaffold_3065	245091	247167	2077	*	precompetent.pool_peak_27899	712	.	2.3906	73.3969	71.208	332	Promoter	1692	245287	247471	2185	1	transcript:Aqu3.1.36418_001	0
Aqu3.1.36420_001	AquScaffold_3065	264354	265391	1038	*	precompetent.pool_peak_27908	637	.	2.6916	65.8549	63.7604	175	Exon (transcript:Aqu3.1.36420_001/Aqu3.1.36420_001, exon 14 of 36)	1692	253740	269235	15496	2	transcript:Aqu3.1.36420_001	3844
Aqu3.1.36422_001	AquScaffold_3065	273078	273973	896	*	precompetent.pool_peak_27911	304	.	1.94925	31.9725	30.4092	254	Promoter	1692	270330	273284	2955	2	transcript:Aqu3.1.36422_001	0
Aqu3.1.36429_001	AquScaffold_3065	283854	284470	617	*	precompetent.pool_peak_27916	361	.	2.10904	37.7869	36.1157	350	Promoter	1692	283073	284657	1585	2	transcript:Aqu3.1.36429_001	187
Aqu3.1.36438_001	AquScaffold_3065	321752	323572	1821	*	precompetent.pool_peak_27935	1071	.	3.28359	109.747	107.169	379	Promoter	1692	320552	322085	1534	2	transcript:Aqu3.1.36438_001	0
Aqu3.1.36439_001	AquScaffold_3065	320920	321564	645	*	precompetent.pool_peak_27934	113	.	1.64137	12.4874	11.3556	152	Exon (transcript:Aqu3.1.36438_001/Aqu3.1.36438_001, exon 4 of 10)	1692	322070	324504	2435	1	transcript:Aqu3.1.36439_001	-506
Aqu3.1.36448_001	AquScaffold_3065	338047	338891	845	*	precompetent.pool_peak_27944	2015	.	3.60407	204.786	201.586	471	Promoter	1692	337474	338549	1076	2	transcript:Aqu3.1.36448_001	0
Aqu3.1.36449_001	AquScaffold_3065	340071	341335	1265	*	precompetent.pool_peak_27946	1337	.	3.04265	136.533	133.705	733	Exon (transcript:Aqu3.1.36449_001/Aqu3.1.36449_001, exon 9 of 25)	1692	338643	348194	9552	1	transcript:Aqu3.1.36449_001	1428
Aqu3.1.36449_001	AquScaffold_3065	342699	343090	392	*	precompetent.pool_peak_27948	222	.	1.70937	23.687	22.2897	286	Exon (transcript:Aqu3.1.36449_001/Aqu3.1.36449_001, exon 13 of 25)	1692	338643	348194	9552	1	transcript:Aqu3.1.36449_001	4056
Aqu3.1.36450_001	AquScaffold_3065	345537	346673	1137	*	precompetent.pool_peak_27949	655	.	2.52988	67.6446	65.5267	686	Exon (transcript:Aqu3.1.36449_001/Aqu3.1.36449_001, exon 19 of 25)	1692	348614	351088	2475	1	transcript:Aqu3.1.36450_001	-1941
Aqu3.1.36450_001	AquScaffold_3065	346854	347768	915	*	precompetent.pool_peak_27950	261	.	1.97966	27.5865	26.1078	427	Exon (transcript:Aqu3.1.36449_001/Aqu3.1.36449_001, exon 20 of 25)	1692	348614	351088	2475	1	transcript:Aqu3.1.36450_001	-846
Aqu3.1.36454_001	AquScaffold_3065	364388	364676	289	*	precompetent.pool_peak_27958	655	.	2.92033	67.6251	65.5074	134	Exon (transcript:Aqu3.1.36454_001/Aqu3.1.36454_001, exon 12 of 54)	1692	360166	383717	23552	1	transcript:Aqu3.1.36454_001	4222
Aqu3.1.36454_001	AquScaffold_3065	371574	371808	235	*	precompetent.pool_peak_27962	230	.	1.89802	24.5134	23.0994	187	Exon (transcript:Aqu3.1.36454_001/Aqu3.1.36454_001, exon 25 of 54)	1692	360166	383717	23552	1	transcript:Aqu3.1.36454_001	11408
Aqu3.1.36454_001	AquScaffold_3065	367096	367737	642	*	precompetent.pool_peak_27960	332	.	2.29282	34.8629	33.2432	103	Exon (transcript:Aqu3.1.36454_001/Aqu3.1.36454_001, exon 16 of 54)	1692	360166	383717	23552	1	transcript:Aqu3.1.36454_001	6930
Aqu3.1.36454_001	AquScaffold_3065	368318	369103	786	*	precompetent.pool_peak_27961	986	.	3.4513	101.105	98.6118	315	Exon (transcript:Aqu3.1.36454_001/Aqu3.1.36454_001, exon 18 of 54)	1692	360166	383717	23552	1	transcript:Aqu3.1.36454_001	8152
Aqu3.1.36454_001	AquScaffold_3065	365999	366359	361	*	precompetent.pool_peak_27959	564	.	2.75943	58.4648	56.4683	130	Exon (transcript:Aqu3.1.36454_001/Aqu3.1.36454_001, exon 14 of 54)	1692	360166	383717	23552	1	transcript:Aqu3.1.36454_001	5833
Aqu3.1.36455_001	AquScaffold_3065	374208	375054	847	*	precompetent.pool_peak_27964	440	.	2.17239	45.8571	44.0484	451	Exon (transcript:Aqu3.1.36454_001/Aqu3.1.36454_001, exon 32 of 54)	1692	383923	389258	5336	1	transcript:Aqu3.1.36455_001	-8869
Aqu3.1.36455_001	AquScaffold_3065	386579	386972	394	*	precompetent.pool_peak_27974	186	.	1.7317	19.9733	18.6593	198	Exon (transcript:Aqu3.1.36455_001/Aqu3.1.36455_001, exon 10 of 17)	1692	383923	389258	5336	1	transcript:Aqu3.1.36455_001	2656
Aqu3.1.36455_001	AquScaffold_3065	385985	386321	337	*	precompetent.pool_peak_27973	106	.	1.52479	11.7437	10.6314	161	Exon (transcript:Aqu3.1.36455_001/Aqu3.1.36455_001, exon 7 of 17)	1692	383923	389258	5336	1	transcript:Aqu3.1.36455_001	2062
Aqu3.1.36455_001	AquScaffold_3065	376843	377830	988	*	precompetent.pool_peak_27967	145	.	1.57386	15.7522	14.5371	508	Exon (transcript:Aqu3.1.36454_001/Aqu3.1.36454_001, exon 36 of 54)	1692	383923	389258	5336	1	transcript:Aqu3.1.36455_001	-6093
Aqu3.1.36455_001	AquScaffold_3065	373377	373898	522	*	precompetent.pool_peak_27963	562	.	2.3888	58.2809	56.2881	130	Exon (transcript:Aqu3.1.36454_001/Aqu3.1.36454_001, exon 31 of 54)	1692	383923	389258	5336	1	transcript:Aqu3.1.36455_001	-10025
Aqu3.1.36455_001	AquScaffold_3065	380685	381280	596	*	precompetent.pool_peak_27969	385	.	1.99778	40.2591	38.5439	155	Exon (transcript:Aqu3.1.36454_001/Aqu3.1.36454_001, exon 43 of 54)	1692	383923	389258	5336	1	transcript:Aqu3.1.36455_001	-2643
Aqu3.1.36455_001	AquScaffold_3065	383848	384693	846	*	precompetent.pool_peak_27970	962	.	2.88569	98.7514	96.2846	99	Promoter	1692	383923	389258	5336	1	transcript:Aqu3.1.36455_001	0
Aqu3.1.36455_001	AquScaffold_3065	375551	375988	438	*	precompetent.pool_peak_27965	216	.	1.74448	23.0539	21.6704	300	Exon (transcript:Aqu3.1.36454_001/Aqu3.1.36454_001, exon 35 of 54)	1692	383923	389258	5336	1	transcript:Aqu3.1.36455_001	-7935
Aqu3.1.36455_001	AquScaffold_3065	378154	379116	963	*	precompetent.pool_peak_27968	261	.	1.80534	27.597	26.1181	335	Exon (transcript:Aqu3.1.36454_001/Aqu3.1.36454_001, exon 39 of 54)	1692	383923	389258	5336	1	transcript:Aqu3.1.36455_001	-4807
Aqu3.1.36455_001	AquScaffold_3065	376384	376678	295	*	precompetent.pool_peak_27966	342	.	1.93022	35.9275	34.2898	137	Intron (transcript:Aqu3.1.36454_001/Aqu3.1.36454_001, intron 35 of 53)	1692	383923	389258	5336	1	transcript:Aqu3.1.36455_001	-7245
Aqu3.1.36455_001	AquScaffold_3065	385015	385453	439	*	precompetent.pool_peak_27971	618	.	2.40484	63.9048	61.8351	209	Intron (transcript:Aqu3.1.36455_001/Aqu3.1.36455_001, intron 3 of 16)	1692	383923	389258	5336	1	transcript:Aqu3.1.36455_001	1092
Aqu3.1.36456_001	AquScaffold_3065	394294	395519	1226	*	precompetent.pool_peak_27978	4703	.	5.39428	474.189	470.396	644	Promoter	1692	389103	394772	5670	2	transcript:Aqu3.1.36456_001	0
Aqu3.1.36456_001	AquScaffold_3065	389328	389944	617	*	precompetent.pool_peak_27975	1616	.	3.58782	164.661	161.637	159	Exon (transcript:Aqu3.1.36456_001/Aqu3.1.36456_001, exon 7 of 10)	1692	389103	394772	5670	2	transcript:Aqu3.1.36456_001	4828
Aqu3.1.36462_001	AquScaffold_3065	426562	427236	675	*	precompetent.pool_peak_27986	378	.	2.26758	39.5254	37.823	198	Exon (transcript:Aqu3.1.36462_001/Aqu3.1.36462_001, exon 2 of 8)	1692	425655	429407	3753	1	transcript:Aqu3.1.36462_001	907
Aqu3.1.36464_001	AquScaffold_3065	430691	432111	1421	*	precompetent.pool_peak_27990	1263	.	3.14921	129.107	126.34	601	Promoter	1692	429289	431299	2011	2	transcript:Aqu3.1.36464_001	0
Aqu3.1.36465_001	AquScaffold_3065	433249	433794	546	*	precompetent.pool_peak_27992	327	.	2.0291	34.3982	32.7885	392	Intron (transcript:Aqu3.1.36465_001/Aqu3.1.36465_001, intron 2 of 22)	1692	431404	442238	10835	1	transcript:Aqu3.1.36465_001	1845
Aqu3.1.36465_001	AquScaffold_3065	439104	439342	239	*	precompetent.pool_peak_27996	453	.	2.36657	47.184	45.3546	117	Exon (transcript:Aqu3.1.36465_001/Aqu3.1.36465_001, exon 17 of 23)	1692	431404	442238	10835	1	transcript:Aqu3.1.36465_001	7700
Aqu3.1.36465_001	AquScaffold_3065	436141	436861	721	*	precompetent.pool_peak_27995	349	.	2.18525	36.6353	34.9847	172	Exon (transcript:Aqu3.1.36465_001/Aqu3.1.36465_001, exon 10 of 23)	1692	431404	442238	10835	1	transcript:Aqu3.1.36465_001	4737
Aqu3.1.36466_001	AquScaffold_3065	443082	444080	999	*	precompetent.pool_peak_27997	1400	.	3.50239	142.942	140.063	639	Exon (transcript:Aqu3.1.36466_001/Aqu3.1.36466_001, exon 13 of 15)	1692	442006	450120	8115	2	transcript:Aqu3.1.36466_001	6040
Aqu3.1.36466_001	AquScaffold_3065	444946	445333	388	*	precompetent.pool_peak_27998	399	.	2.07833	41.7226	39.9821	295	Exon (transcript:Aqu3.1.36466_001/Aqu3.1.36466_001, exon 12 of 15)	1692	442006	450120	8115	2	transcript:Aqu3.1.36466_001	4787
Aqu3.1.36466_001	AquScaffold_3065	448709	450537	1829	*	precompetent.pool_peak_28000	1908	.	4.67414	194.037	190.874	1409	Promoter	1692	442006	450120	8115	2	transcript:Aqu3.1.36466_001	0
Aqu3.1.36476_001	AquScaffold_2002	575327	578833	3507	*	precompetent.pool_peak_12983	1162	.	3.50557	118.934	116.264	2743	Promoter	949	575411	578115	2705	2	transcript:Aqu3.1.36476_001	0
Aqu3.1.36478_001	AquScaffold_2002	581944	582680	737	*	precompetent.pool_peak_12984	393	.	2.38095	41.0991	39.3698	343	Promoter	949	579867	582406	2540	2	transcript:Aqu3.1.36478_001	0
Aqu3.1.36479_001	AquScaffold_2002	585681	586645	965	*	precompetent.pool_peak_12986	582	.	2.79161	60.2575	58.2365	122	Exon (transcript:Aqu3.1.36480_001/Aqu3.1.36480_001, exon 8 of 15)	949	582525	583530	1006	2	transcript:Aqu3.1.36479_001	-2151
Aqu3.1.36479_001	AquScaffold_2002	583168	583662	495	*	precompetent.pool_peak_12985	267	.	2.13997	28.1918	26.7007	279	Promoter	949	582525	583530	1006	2	transcript:Aqu3.1.36479_001	0
Aqu3.1.36481_001	AquScaffold_2002	592818	593466	649	*	precompetent.pool_peak_12989	794	.	2.92572	81.7484	79.4636	518	Exon (transcript:Aqu3.1.36482_001/Aqu3.1.36482_001, exon 3 of 11)	949	587560	591421	3862	2	transcript:Aqu3.1.36481_001	-1397
Aqu3.1.36481_001	AquScaffold_2002	591102	592196	1095	*	precompetent.pool_peak_12987	2117	.	4.67859	214.954	211.717	396	Promoter	949	587560	591421	3862	2	transcript:Aqu3.1.36481_001	0
Aqu3.1.36483_001	AquScaffold_2002	597853	599244	1392	*	precompetent.pool_peak_12992	245	.	1.94818	26.0124	24.5663	593	Promoter	949	597846	600233	2388	1	transcript:Aqu3.1.36483_001	7
Aqu3.1.36484_001	AquScaffold_2002	601094	601633	540	*	precompetent.pool_peak_12995	128	.	1.67945	14.0303	12.8588	140	Exon (transcript:Aqu3.1.36484_001/Aqu3.1.36484_001, exon 4 of 17)	949	600208	605612	5405	1	transcript:Aqu3.1.36484_001	886
Aqu3.1.36487_001	AquScaffold_2002	608484	610049	1566	*	precompetent.pool_peak_13001	596	.	2.36135	61.6494	59.6099	814	Promoter	949	609398	614147	4750	1	transcript:Aqu3.1.36487_001	0
Aqu3.1.36487_001	AquScaffold_2002	613142	613753	612	*	precompetent.pool_peak_13005	241	.	1.82657	25.5981	24.1602	476	Exon (transcript:Aqu3.1.36487_001/Aqu3.1.36487_001, exon 13 of 13)	949	609398	614147	4750	1	transcript:Aqu3.1.36487_001	3744
Aqu3.1.36488_001	AquScaffold_2002	618541	619292	752	*	precompetent.pool_peak_13009	461	.	2.34668	47.9838	46.1416	210	Exon (transcript:Aqu3.1.36488_001/Aqu3.1.36488_001, exon 3 of 23)	949	613859	620147	6289	2	transcript:Aqu3.1.36488_001	855
Aqu3.1.36488_001	AquScaffold_2002	619455	619827	373	*	precompetent.pool_peak_13010	170	.	1.78774	18.3121	17.0348	136	Promoter	949	613859	620147	6289	2	transcript:Aqu3.1.36488_001	320
Aqu3.1.36488_001	AquScaffold_2002	616865	617128	264	*	precompetent.pool_peak_13008	117	.	1.57513	12.8482	11.7059	86	Exon (transcript:Aqu3.1.36488_001/Aqu3.1.36488_001, exon 13 of 23)	949	613859	620147	6289	2	transcript:Aqu3.1.36488_001	3019
Aqu3.1.36488_001	AquScaffold_2002	620632	621110	479	*	precompetent.pool_peak_13011	319	.	2.14223	33.559	31.9645	112	Promoter	949	613859	620147	6289	2	transcript:Aqu3.1.36488_001	-485
Aqu3.1.36489_001	AquScaffold_2002	633907	634295	389	*	precompetent.pool_peak_13020	196	.	1.80332	20.9972	19.6594	262	Exon (transcript:Aqu3.1.36490_001/Aqu3.1.36490_001, exon 25 of 32)	949	620175	631039	10865	2	transcript:Aqu3.1.36489_001	-2868
Aqu3.1.36489_001	AquScaffold_2002	628114	628930	817	*	precompetent.pool_peak_13016	276	.	1.95075	29.1881	27.6789	644	Exon (transcript:Aqu3.1.36489_001/Aqu3.1.36489_001, exon 3 of 22)	949	620175	631039	10865	2	transcript:Aqu3.1.36489_001	2109
Aqu3.1.36489_001	AquScaffold_2002	637890	638243	354	*	precompetent.pool_peak_13023	256	.	2.09395	27.1232	25.655	117	Exon (transcript:Aqu3.1.36490_001/Aqu3.1.36490_001, exon 18 of 32)	949	620175	631039	10865	2	transcript:Aqu3.1.36489_001	-6851
Aqu3.1.36489_001	AquScaffold_2002	629134	629505	372	*	precompetent.pool_peak_13017	199	.	1.77887	21.2616	19.9177	79	Exon (transcript:Aqu3.1.36489_001/Aqu3.1.36489_001, exon 3 of 22)	949	620175	631039	10865	2	transcript:Aqu3.1.36489_001	1534
Aqu3.1.36489_001	AquScaffold_2002	634717	635008	292	*	precompetent.pool_peak_13021	390	.	2.22012	40.7261	39.0033	185	Exon (transcript:Aqu3.1.36490_001/Aqu3.1.36490_001, exon 23 of 32)	949	620175	631039	10865	2	transcript:Aqu3.1.36489_001	-3678
Aqu3.1.36489_001	AquScaffold_2002	631731	632724	994	*	precompetent.pool_peak_13019	146	.	1.6647	15.819	14.6027	654	3' UTR	949	620175	631039	10865	2	transcript:Aqu3.1.36489_001	-692
Aqu3.1.36489_001	AquScaffold_2002	626467	626938	472	*	precompetent.pool_peak_13015	267	.	1.99134	28.2453	26.7534	145	Exon (transcript:Aqu3.1.36489_001/Aqu3.1.36489_001, exon 6 of 22)	949	620175	631039	10865	2	transcript:Aqu3.1.36489_001	4101
Aqu3.1.36489_001	AquScaffold_2002	630236	631077	842	*	precompetent.pool_peak_13018	397	.	2.13071	41.4405	39.7052	406	Promoter	949	620175	631039	10865	2	transcript:Aqu3.1.36489_001	0
Aqu3.1.36497_001	AquScaffold_2002	662773	663258	486	*	precompetent.pool_peak_13036	566	.	2.54647	58.6104	56.6125	193	Exon (transcript:Aqu3.1.36497_001/Aqu3.1.36497_001, exon 3 of 4)	949	662040	663828	1789	1	transcript:Aqu3.1.36497_001	733
Aqu3.1.36497_001	AquScaffold_2002	662063	662419	357	*	precompetent.pool_peak_13035	109	.	1.59677	12.0523	10.9323	65	Promoter	949	662040	663828	1789	1	transcript:Aqu3.1.36497_001	23
Aqu3.1.36500_001	AquScaffold_2002	665761	666604	844	*	precompetent.pool_peak_13038	391	.	2.42154	40.9052	39.1783	187	Promoter	949	664966	666982	2017	2	transcript:Aqu3.1.36500_001	378
Aqu3.1.36502_001	AquScaffold_2002	670851	671195	345	*	precompetent.pool_peak_13040	181	.	1.91471	19.4366	18.1333	195	Exon (transcript:Aqu3.1.36502_001/Aqu3.1.36502_001, exon 8 of 15)	949	668727	673325	4599	1	transcript:Aqu3.1.36502_001	2124
Aqu3.1.36505_001	AquScaffold_2002	677500	679080	1581	*	precompetent.pool_peak_13043	721	.	2.43982	74.3879	72.1874	767	Promoter	949	677139	678068	930	2	transcript:Aqu3.1.36505_001	0
Aqu3.1.36507_001	AquScaffold_2002	679872	681933	2062	*	precompetent.pool_peak_13044	1279	.	3.11996	130.752	127.969	1844	Promoter	949	679500	681761	2262	2	transcript:Aqu3.1.36507_001	0
Aqu3.1.36508_001	AquScaffold_2002	685491	685935	445	*	precompetent.pool_peak_13046	414	.	2.13114	43.2346	41.4701	56	Exon (transcript:Aqu3.1.36508_001/Aqu3.1.36508_001, exon 10 of 13)	949	681897	689272	7376	2	transcript:Aqu3.1.36508_001	3337
Aqu3.1.36508_001	AquScaffold_2002	688038	688615	578	*	precompetent.pool_peak_13047	379	.	2.1858	39.6893	37.9849	326	Exon (transcript:Aqu3.1.36508_001/Aqu3.1.36508_001, exon 3 of 13)	949	681897	689272	7376	2	transcript:Aqu3.1.36508_001	657
Aqu3.1.36508_001	AquScaffold_2002	689123	690310	1188	*	precompetent.pool_peak_13049	224	.	1.84881	23.8369	22.4372	457	Promoter	949	681897	689272	7376	2	transcript:Aqu3.1.36508_001	0
Aqu3.1.36510_001	AquScaffold_2002	696333	697036	704	*	precompetent.pool_peak_13053	264	.	1.98041	27.9424	26.4566	582	Promoter	949	692731	696518	3788	2	transcript:Aqu3.1.36510_001	0
Aqu3.1.36511_001	AquScaffold_2002	692773	693481	709	*	precompetent.pool_peak_13051	122	.	1.58078	13.4205	12.2639	219	3' UTR	949	696255	697185	931	1	transcript:Aqu3.1.36511_001	-2774
Aqu3.1.36512_001	AquScaffold_2002	697323	698563	1241	*	precompetent.pool_peak_13054	624	.	2.58335	64.5381	62.4609	1181	Promoter	949	697109	698392	1284	2	transcript:Aqu3.1.36512_001	0
Aqu3.1.36530_001	AquScaffold_2002	763323	764121	799	*	precompetent.pool_peak_13077	403	.	2.44568	42.0795	40.3327	576	Promoter	949	763973	766027	2055	1	transcript:Aqu3.1.36530_001	0
Aqu3.1.36533_001	AquScaffold_2002	767413	767715	303	*	precompetent.pool_peak_13078	164	.	1.86644	17.7387	16.4747	145	Promoter	949	767504	770075	2572	1	transcript:Aqu3.1.36533_001	0
Aqu3.1.36537_001	AquScaffold_2002	785068	786677	1610	*	precompetent.pool_peak_13081	775	.	3.00727	79.7979	77.5349	649	Promoter	949	779139	786505	7367	2	transcript:Aqu3.1.36537_001	0
Aqu3.1.36539_001	AquScaffold_2002	791938	793523	1586	*	precompetent.pool_peak_13084	718	.	2.75473	74.0423	71.8465	714	Exon (transcript:Aqu3.1.36541_001/Aqu3.1.36541_001, exon 4 of 9)	949	787188	791420	4233	2	transcript:Aqu3.1.36539_001	-518
Aqu3.1.36540_001	AquScaffold_2002	790687	791242	556	*	precompetent.pool_peak_13083	408	.	2.23796	42.6388	40.8833	122	Promoter	949	790752	791594	843	1	transcript:Aqu3.1.36540_001	0
Aqu3.1.36543_001	AquScaffold_2002	798521	799292	772	*	precompetent.pool_peak_13087	836	.	3.02275	85.9361	83.606	238	Promoter	949	797244	798759	1516	2	transcript:Aqu3.1.36543_001	0
Aqu3.1.36545_001	AquScaffold_2002	804379	805168	790	*	precompetent.pool_peak_13090	923	.	2.97381	94.7773	92.352	72	Promoter	949	802088	804731	2644	2	transcript:Aqu3.1.36545_001	0
Aqu3.1.36545_001	AquScaffold_2002	805895	806387	493	*	precompetent.pool_peak_13092	180	.	1.69598	19.3599	18.0596	149	Exon (transcript:Aqu3.1.36546_001/Aqu3.1.36546_001, exon 6 of 8)	949	802088	804731	2644	2	transcript:Aqu3.1.36545_001	-1164
Aqu3.1.36546_001	AquScaffold_2002	803555	803950	396	*	precompetent.pool_peak_13089	143	.	1.67552	15.5175	14.3083	93	Exon (transcript:Aqu3.1.36545_001/Aqu3.1.36545_001, exon 4 of 8)	949	804459	808206	3748	1	transcript:Aqu3.1.36546_001	-509
Aqu3.1.36546_001	AquScaffold_2002	802442	802845	404	*	precompetent.pool_peak_13088	386	.	2.14181	40.3342	38.618	268	Exon (transcript:Aqu3.1.36545_001/Aqu3.1.36545_001, exon 8 of 8)	949	804459	808206	3748	1	transcript:Aqu3.1.36546_001	-1614
Aqu3.1.36547_001	AquScaffold_2002	811528	812113	586	*	precompetent.pool_peak_13095	383	.	2.11785	40.0942	38.3828	298	Downstream (<=300bp)	949	809511	811498	1988	1	transcript:Aqu3.1.36547_001	2017
Aqu3.1.36547_001	AquScaffold_2002	810026	811272	1247	*	precompetent.pool_peak_13094	678	.	2.50141	69.9738	67.828	586	3' UTR	949	809511	811498	1988	1	transcript:Aqu3.1.36547_001	515
Aqu3.1.36547_001	AquScaffold_2002	808862	809798	937	*	precompetent.pool_peak_13093	226	.	1.81257	24.0729	22.6676	672	Promoter	949	809511	811498	1988	1	transcript:Aqu3.1.36547_001	0
Aqu3.1.36548_001	AquScaffold_2002	814404	815792	1389	*	precompetent.pool_peak_13097	292	.	2.0328	30.7651	29.2242	199	Promoter	949	812364	814561	2198	2	transcript:Aqu3.1.36548_001	0
Aqu3.1.36550_001	AquScaffold_2002	843218	843581	364	*	precompetent.pool_peak_13101	228	.	2.04343	24.2766	22.8663	101	Promoter	949	815724	843359	27636	2	transcript:Aqu3.1.36550_001	0
Aqu3.1.36554_001	AquScaffold_2002	844318	845908	1591	*	precompetent.pool_peak_13102	2099	.	4.8994	213.19	209.958	570	Promoter	949	844902	846196	1295	1	transcript:Aqu3.1.36554_001	0
Aqu3.1.36554_001	AquScaffold_2002	846994	847427	434	*	precompetent.pool_peak_13104	154	.	1.74051	16.6704	15.432	275	Exon (transcript:Aqu3.1.36555_001/Aqu3.1.36555_001, exon 13 of 16)	949	844902	846196	1295	1	transcript:Aqu3.1.36554_001	2092
Aqu3.1.36556_001	AquScaffold_2002	854456	854843	388	*	precompetent.pool_peak_13108	105	.	1.6051	11.6829	10.5718	181	Exon (transcript:Aqu3.1.36556_001/Aqu3.1.36556_001, exon 5 of 9)	949	851704	856572	4869	1	transcript:Aqu3.1.36556_001	2752
Aqu3.1.36558_001	AquScaffold_2002	858341	858629	289	*	precompetent.pool_peak_13111	71	.	1.47842	8.19692	7.18543	60	Exon (transcript:Aqu3.1.36558_001/Aqu3.1.36558_001, exon 6 of 8)	949	858105	859426	1322	2	transcript:Aqu3.1.36558_001	797
Aqu3.1.36558_001	AquScaffold_2002	856788	857497	710	*	precompetent.pool_peak_13109	726	.	2.83033	74.8231	72.6174	570	Exon (transcript:Aqu3.1.36557_001/Aqu3.1.36557_001, exon 3 of 7)	949	858105	859426	1322	2	transcript:Aqu3.1.36558_001	1929
Aqu3.1.36562_001	AquScaffold_2002	864658	864875	218	*	precompetent.pool_peak_13117	159	.	1.74388	17.1688	15.9198	144	Promoter	949	864664	867434	2771	1	transcript:Aqu3.1.36562_001	0
Aqu3.1.36563_001	AquScaffold_2002	867750	868088	339	*	precompetent.pool_peak_13118	620	.	2.52935	64.0968	62.0254	257	Distal Intergenic	949	868550	871100	2551	2	transcript:Aqu3.1.36563_001	3012
Aqu3.1.36563_001	AquScaffold_2002	870378	872369	1992	*	precompetent.pool_peak_13121	1145	.	3.58253	117.257	114.6	327	Promoter	949	868550	871100	2551	2	transcript:Aqu3.1.36563_001	0
Aqu3.1.36563_001	AquScaffold_2002	868829	869608	780	*	precompetent.pool_peak_13119	429	.	2.35045	44.7158	42.9261	255	Exon (transcript:Aqu3.1.36563_001/Aqu3.1.36563_001, exon 3 of 3)	949	868550	871100	2551	2	transcript:Aqu3.1.36563_001	1492
Aqu3.1.36564_001	AquScaffold_2002	877163	880263	3101	*	precompetent.pool_peak_13123	1050	.	3.47459	107.577	105.021	323	Promoter	949	872012	878062	6051	2	transcript:Aqu3.1.36564_001	0
Aqu3.1.36565_001	AquScaffold_2002	876479	876817	339	*	precompetent.pool_peak_13122	349	.	2.25442	36.5834	34.9335	110	Intron (transcript:Aqu3.1.36564_001/Aqu3.1.36564_001, intron 3 of 8)	949	877950	881443	3494	1	transcript:Aqu3.1.36565_001	-1133
Aqu3.1.36566_001	AquScaffold_2002	882239	884220	1982	*	precompetent.pool_peak_13124	1289	.	3.30531	131.775	128.986	901	Promoter	949	880983	883102	2120	2	transcript:Aqu3.1.36566_001	0
Aqu3.1.36568_001	AquScaffold_2002	884713	884953	241	*	precompetent.pool_peak_13125	114	.	1.5765	12.5336	11.4008	58	Promoter	949	883601	885075	1475	2	transcript:Aqu3.1.36568_001	122
Aqu3.1.36569_001	AquScaffold_2002	887974	888573	600	*	precompetent.pool_peak_13126	334	.	2.03828	35.0427	33.4206	350	Promoter	949	885201	888235	3035	2	transcript:Aqu3.1.36569_001	0
Aqu3.1.36570_001	AquScaffold_2002	889877	890828	952	*	precompetent.pool_peak_13128	543	.	2.42697	56.3256	54.3595	191	Promoter	949	888336	890019	1684	2	transcript:Aqu3.1.36570_001	0
Aqu3.1.36570_001	AquScaffold_2002	889113	889516	404	*	precompetent.pool_peak_13127	295	.	2.00995	31.1273	29.5796	145	Exon (transcript:Aqu3.1.36570_001/Aqu3.1.36570_001, exon 4 of 10)	949	888336	890019	1684	2	transcript:Aqu3.1.36570_001	503
Aqu3.1.36573_001	AquScaffold_2002	896388	898051	1664	*	precompetent.pool_peak_13132	2369	.	4.49668	240.268	236.946	275	Promoter	949	893523	896901	3379	2	transcript:Aqu3.1.36573_001	0
Aqu3.1.36576_001	AquScaffold_2002	916829	917567	739	*	precompetent.pool_peak_13147	246	.	1.78899	26.062	24.6152	564	Exon (transcript:Aqu3.1.36578_001/Aqu3.1.36578_001, exon 16 of 24)	949	906345	913187	6843	2	transcript:Aqu3.1.36576_001	-3642
Aqu3.1.36576_001	AquScaffold_2002	917896	918338	443	*	precompetent.pool_peak_13148	249	.	1.79751	26.4324	24.9782	135	Exon (transcript:Aqu3.1.36578_001/Aqu3.1.36578_001, exon 15 of 24)	949	906345	913187	6843	2	transcript:Aqu3.1.36576_001	-4709
Aqu3.1.36576_001	AquScaffold_2002	915773	916119	347	*	precompetent.pool_peak_13146	181	.	1.65485	19.4021	18.1011	174	Exon (transcript:Aqu3.1.36578_001/Aqu3.1.36578_001, exon 20 of 24)	949	906345	913187	6843	2	transcript:Aqu3.1.36576_001	-2586
Aqu3.1.36577_001	AquScaffold_2002	912594	913181	588	*	precompetent.pool_peak_13144	429	.	2.11281	44.7066	42.917	293	Promoter	949	912446	912805	360	2	transcript:Aqu3.1.36577_001	0
Aqu3.1.36577_001	AquScaffold_2002	907851	908434	584	*	precompetent.pool_peak_13140	336	.	2.03617	35.3083	33.6807	502	Exon (transcript:Aqu3.1.36576_001/Aqu3.1.36576_001, exon 7 of 11)	949	912446	912805	360	2	transcript:Aqu3.1.36577_001	4371
Aqu3.1.36577_001	AquScaffold_2002	908998	909951	954	*	precompetent.pool_peak_13141	530	.	2.32496	54.9784	53.0314	330	Exon (transcript:Aqu3.1.36576_001/Aqu3.1.36576_001, exon 5 of 11)	949	912446	912805	360	2	transcript:Aqu3.1.36577_001	2854
Aqu3.1.36577_001	AquScaffold_2002	911902	912309	408	*	precompetent.pool_peak_13143	251	.	1.85131	26.594	25.1356	223	Promoter	949	912446	912805	360	2	transcript:Aqu3.1.36577_001	496
Aqu3.1.36577_001	AquScaffold_2002	910697	911570	874	*	precompetent.pool_peak_13142	220	.	1.79339	23.4587	22.0669	662	Exon (transcript:Aqu3.1.36576_001/Aqu3.1.36576_001, exon 4 of 11)	949	912446	912805	360	2	transcript:Aqu3.1.36577_001	1235
Aqu3.1.36578_001	AquScaffold_2002	922601	923305	705	*	precompetent.pool_peak_13151	166	.	1.64772	17.9003	16.6335	537	Exon (transcript:Aqu3.1.36578_001/Aqu3.1.36578_001, exon 3 of 24)	949	913248	924147	10900	2	transcript:Aqu3.1.36578_001	842
Aqu3.1.36578_001	AquScaffold_2002	920011	920764	754	*	precompetent.pool_peak_13149	560	.	2.18033	58.0678	56.0771	218	Exon (transcript:Aqu3.1.36578_001/Aqu3.1.36578_001, exon 9 of 24)	949	913248	924147	10900	2	transcript:Aqu3.1.36578_001	3383
Aqu3.1.36578_001	AquScaffold_2002	923882	925047	1166	*	precompetent.pool_peak_13152	1060	.	2.94343	108.619	106.051	257	Promoter	949	913248	924147	10900	2	transcript:Aqu3.1.36578_001	0
Aqu3.1.36579_001	AquScaffold_2002	925194	925470	277	*	precompetent.pool_peak_13153	137	.	1.63572	14.8997	13.7052	117	Exon (transcript:Aqu3.1.36579_001/Aqu3.1.36579_001, exon 5 of 6)	949	924191	926075	1885	1	transcript:Aqu3.1.36579_001	1003
Aqu3.1.36583_001	AquScaffold_2002	945050	948268	3219	*	precompetent.pool_peak_13162	819	.	3.19386	84.2779	81.9654	2801	Promoter	949	944555	946148	1594	2	transcript:Aqu3.1.36583_001	0
Aqu3.1.36590_001	AquScaffold_3117	1123550	1125604	2055	*	precompetent.pool_peak_29132	1313	.	3.88417	134.15	131.341	1591	Promoter	1730	1123817	1126862	3046	1	transcript:Aqu3.1.36590_001	0
Aqu3.1.36604_001	AquScaffold_3117	1049752	1050023	272	*	precompetent.pool_peak_29104	110	.	1.51792	12.172	11.0479	90	Exon (transcript:Aqu3.1.36604_001/Aqu3.1.36604_001, exon 10 of 21)	1730	1046583	1053846	7264	1	transcript:Aqu3.1.36604_001	3169
Aqu3.1.36604_001	AquScaffold_3117	1048518	1048880	363	*	precompetent.pool_peak_29103	162	.	1.61263	17.497	16.239	65	Exon (transcript:Aqu3.1.36604_001/Aqu3.1.36604_001, exon 5 of 21)	1730	1046583	1053846	7264	1	transcript:Aqu3.1.36604_001	1935
Aqu3.1.36604_001	AquScaffold_3117	1051972	1053533	1562	*	precompetent.pool_peak_29106	555	.	2.3434	57.5605	55.5784	391	Exon (transcript:Aqu3.1.36604_001/Aqu3.1.36604_001, exon 15 of 21)	1730	1046583	1053846	7264	1	transcript:Aqu3.1.36604_001	5389
Aqu3.1.36604_001	AquScaffold_3117	1046405	1046771	367	*	precompetent.pool_peak_29102	1390	.	3.21833	141.958	139.087	130	Promoter	1730	1046583	1053846	7264	1	transcript:Aqu3.1.36604_001	0
Aqu3.1.36605_001	AquScaffold_3117	1043945	1045762	1818	*	precompetent.pool_peak_29101	624	.	2.3517	64.5684	62.4909	1176	Exon (transcript:Aqu3.1.36605_001/Aqu3.1.36605_001, exon 5 of 20)	1730	1038150	1046451	8302	2	transcript:Aqu3.1.36605_001	689
Aqu3.1.36606_001	AquScaffold_3117	1040101	1040580	480	*	precompetent.pool_peak_29100	353	.	1.98774	37.0124	35.3549	215	Exon (transcript:Aqu3.1.36605_001/Aqu3.1.36605_001, exon 16 of 20)	1730	1035443	1038324	2882	2	transcript:Aqu3.1.36606_001	-1777
Aqu3.1.36606_001	AquScaffold_3117	1037300	1039447	2148	*	precompetent.pool_peak_29099	933	.	2.8964	95.7732	93.3371	938	Promoter	1730	1035443	1038324	2882	2	transcript:Aqu3.1.36606_001	0
Aqu3.1.36607_001	AquScaffold_3117	1031841	1032465	625	*	precompetent.pool_peak_29097	772	.	2.84403	79.5537	77.2945	472	Promoter	1730	1032379	1035406	3028	1	transcript:Aqu3.1.36607_001	0
Aqu3.1.36608_001	AquScaffold_3117	1030822	1031657	836	*	precompetent.pool_peak_29096	289	.	2.10116	30.4919	28.9568	383	3' UTR	1730	1030638	1032368	1731	2	transcript:Aqu3.1.36608_001	711
Aqu3.1.36612_001	AquScaffold_3117	1019026	1019399	374	*	precompetent.pool_peak_29088	1180	.	3.73287	120.691	118.001	85	Distal Intergenic	1730	1020814	1023309	2496	1	transcript:Aqu3.1.36612_001	-1415
Aqu3.1.36612_001	AquScaffold_3117	1021342	1022131	790	*	precompetent.pool_peak_29091	497	.	2.4748	51.6861	49.7873	249	Exon (transcript:Aqu3.1.36612_001/Aqu3.1.36612_001, exon 3 of 7)	1730	1020814	1023309	2496	1	transcript:Aqu3.1.36612_001	528
Aqu3.1.36612_001	AquScaffold_3117	1020419	1021079	661	*	precompetent.pool_peak_29090	1083	.	3.41296	110.938	108.348	335	Promoter	1730	1020814	1023309	2496	1	transcript:Aqu3.1.36612_001	0
Aqu3.1.36618_001	AquScaffold_3117	993332	994135	804	*	precompetent.pool_peak_29083	225	.	2.03538	23.9611	22.5577	376	Exon (transcript:Aqu3.1.36619_001/Aqu3.1.36619_001, exon 22 of 31)	1730	995582	996611	1030	2	transcript:Aqu3.1.36618_001	2476
Aqu3.1.36619_001	AquScaffold_3117	988769	989317	549	*	precompetent.pool_peak_29079	167	.	1.72579	18.0548	16.7837	250	Exon (transcript:Aqu3.1.36619_001/Aqu3.1.36619_001, exon 3 of 31)	1730	988207	995382	7176	1	transcript:Aqu3.1.36619_001	562
Aqu3.1.36619_001	AquScaffold_3117	991746	992069	324	*	precompetent.pool_peak_29081	251	.	2.0314	26.5793	25.1212	91	Exon (transcript:Aqu3.1.36619_001/Aqu3.1.36619_001, exon 16 of 31)	1730	988207	995382	7176	1	transcript:Aqu3.1.36619_001	3539
Aqu3.1.36619_001	AquScaffold_3117	987860	988381	522	*	precompetent.pool_peak_29078	445	.	2.2792	46.3648	44.5484	351	Promoter	1730	988207	995382	7176	1	transcript:Aqu3.1.36619_001	0
Aqu3.1.36620_001	AquScaffold_3117	986548	987281	734	*	precompetent.pool_peak_29077	291	.	2.02346	30.6847	29.145	228	Promoter	1730	987075	987761	687	1	transcript:Aqu3.1.36620_001	0
Aqu3.1.36621_001	AquScaffold_3117	986002	986270	269	*	precompetent.pool_peak_29076	86	.	1.51725	9.65563	8.60053	39	Promoter	1730	971074	986106	15033	2	transcript:Aqu3.1.36621_001	0
Aqu3.1.36626_001	AquScaffold_3117	962013	962564	552	*	precompetent.pool_peak_29069	321	.	2.26869	33.7723	32.1731	251	Exon (transcript:Aqu3.1.36626_001/Aqu3.1.36626_001, exon 9 of 14)	1730	957967	963536	5570	1	transcript:Aqu3.1.36626_001	4046
Aqu3.1.36626_001	AquScaffold_3117	956537	958079	1543	*	precompetent.pool_peak_29066	2505	.	4.86054	253.912	250.546	1276	Promoter	1730	957967	963536	5570	1	transcript:Aqu3.1.36626_001	0
Aqu3.1.36627_001	AquScaffold_3117	953859	954313	455	*	precompetent.pool_peak_29063	371	.	2.21674	38.8662	37.1757	365	Distal Intergenic	1730	954593	957743	3151	2	transcript:Aqu3.1.36627_001	3430
Aqu3.1.36627_001	AquScaffold_3117	955149	955633	485	*	precompetent.pool_peak_29064	137	.	1.72788	14.915	13.7203	279	Exon (transcript:Aqu3.1.36627_001/Aqu3.1.36627_001, exon 8 of 8)	1730	954593	957743	3151	2	transcript:Aqu3.1.36627_001	2110
Aqu3.1.36635_001	AquScaffold_3117	911354	911803	450	*	precompetent.pool_peak_29050	500	.	2.63876	51.9236	50.0206	93	Exon (transcript:Aqu3.1.36636_001/Aqu3.1.36636_001, exon 25 of 34)	1730	916300	916930	631	1	transcript:Aqu3.1.36635_001	-4497
Aqu3.1.36637_001	AquScaffold_3117	905507	906461	955	*	precompetent.pool_peak_29046	513	.	2.4647	53.305	51.3824	557	Exon (transcript:Aqu3.1.36636_001/Aqu3.1.36636_001, exon 6 of 34)	1730	901905	903774	1870	2	transcript:Aqu3.1.36637_001	-1733
Aqu3.1.36637_001	AquScaffold_3117	906646	907482	837	*	precompetent.pool_peak_29047	270	.	2.00201	28.537	27.0391	277	Exon (transcript:Aqu3.1.36636_001/Aqu3.1.36636_001, exon 9 of 34)	1730	901905	903774	1870	2	transcript:Aqu3.1.36637_001	-2872
Aqu3.1.36637_001	AquScaffold_3117	903949	904179	231	*	precompetent.pool_peak_29044	294	.	2.06449	31.0084	29.4623	78	Promoter	1730	901905	903774	1870	2	transcript:Aqu3.1.36637_001	-175
Aqu3.1.36640_001	AquScaffold_3117	889585	890835	1251	*	precompetent.pool_peak_29037	756	.	2.59949	77.8459	75.6055	950	Promoter	1730	887637	890851	3215	2	transcript:Aqu3.1.36640_001	16
Aqu3.1.36691_001	AquScaffold_2324	903279	905649	2371	*	precompetent.pool_peak_17499	1305	.	3.51685	133.344	130.541	429	Promoter	1174	903093	905568	2476	2	transcript:Aqu3.1.36691_001	0
Aqu3.1.36693_001	AquScaffold_2324	887777	888250	474	*	precompetent.pool_peak_17491	483	.	2.08028	50.1888	48.3134	74	Promoter	1174	887917	898645	10729	1	transcript:Aqu3.1.36693_001	0
Aqu3.1.36693_001	AquScaffold_2324	891528	892102	575	*	precompetent.pool_peak_17495	695	.	2.52684	71.7139	69.5461	164	Exon (transcript:Aqu3.1.36693_001/Aqu3.1.36693_001, exon 8 of 19)	1174	887917	898645	10729	1	transcript:Aqu3.1.36693_001	3611
Aqu3.1.36693_001	AquScaffold_2324	888471	889114	644	*	precompetent.pool_peak_17492	207	.	1.6835	22.0735	20.7128	203	Exon (transcript:Aqu3.1.36693_001/Aqu3.1.36693_001, exon 4 of 19)	1174	887917	898645	10729	1	transcript:Aqu3.1.36693_001	554
Aqu3.1.36694_001	AquScaffold_2324	884693	886693	2001	*	precompetent.pool_peak_17490	297	.	1.81689	31.3436	29.791	407	Promoter	1174	864470	886688	22219	2	transcript:Aqu3.1.36694_001	0
Aqu3.1.36694_001	AquScaffold_2324	875503	875993	491	*	precompetent.pool_peak_17483	343	.	1.99462	35.994	34.3537	107	Intron (transcript:Aqu3.1.36694_001/Aqu3.1.36694_001, intron 8 of 26)	1174	864470	886688	22219	2	transcript:Aqu3.1.36694_001	10695
Aqu3.1.36694_001	AquScaffold_2324	880053	880397	345	*	precompetent.pool_peak_17487	289	.	1.79549	30.5161	28.9806	222	Exon (transcript:Aqu3.1.36694_001/Aqu3.1.36694_001, exon 5 of 27)	1174	864470	886688	22219	2	transcript:Aqu3.1.36694_001	6291
Aqu3.1.36694_001	AquScaffold_2324	883846	884464	619	*	precompetent.pool_peak_17489	174	.	1.61449	18.6952	17.4096	156	Intron (transcript:Aqu3.1.36694_001/Aqu3.1.36694_001, intron 3 of 26)	1174	864470	886688	22219	2	transcript:Aqu3.1.36694_001	2224
Aqu3.1.36694_001	AquScaffold_2324	874750	874939	190	*	precompetent.pool_peak_17482	318	.	1.98473	33.4786	31.8852	129	Exon (transcript:Aqu3.1.36694_001/Aqu3.1.36694_001, exon 9 of 27)	1174	864470	886688	22219	2	transcript:Aqu3.1.36694_001	11749
Aqu3.1.36694_001	AquScaffold_2324	877023	878603	1581	*	precompetent.pool_peak_17485	722	.	2.47537	74.4329	72.2321	437	Exon (transcript:Aqu3.1.36694_001/Aqu3.1.36694_001, exon 6 of 27)	1174	864470	886688	22219	2	transcript:Aqu3.1.36694_001	8085
Aqu3.1.36696_001	AquScaffold_2324	860882	861385	504	*	precompetent.pool_peak_17475	302	.	1.97343	31.8572	30.2955	396	Exon (transcript:Aqu3.1.36696_001/Aqu3.1.36696_001, exon 5 of 7)	1174	860233	862111	1879	1	transcript:Aqu3.1.36696_001	649
Aqu3.1.36696_001	AquScaffold_2324	860136	860492	357	*	precompetent.pool_peak_17474	628	.	2.44506	64.9239	62.8413	55	Promoter	1174	860233	862111	1879	1	transcript:Aqu3.1.36696_001	0
Aqu3.1.36697_001	AquScaffold_2324	859178	859900	723	*	precompetent.pool_peak_17473	591	.	2.46046	61.1575	59.1262	250	Promoter	1174	858935	860156	1222	2	transcript:Aqu3.1.36697_001	256
Aqu3.1.36699_001	AquScaffold_2324	847630	848056	427	*	precompetent.pool_peak_17469	1841	.	4.59369	187.336	184.2	144	Promoter	1174	847659	854353	6695	1	transcript:Aqu3.1.36699_001	0
Aqu3.1.36705_001	AquScaffold_2324	828424	829028	605	*	precompetent.pool_peak_17466	1124	.	3.52615	115.115	112.48	339	3' UTR	1174	828237	829927	1691	2	transcript:Aqu3.1.36705_001	899
Aqu3.1.36707_001	AquScaffold_2324	822749	823065	317	*	precompetent.pool_peak_17462	304	.	2.22846	31.9854	30.4201	235	Exon (transcript:Aqu3.1.36707_001/Aqu3.1.36707_001, exon 12 of 30)	1174	819188	827195	8008	1	transcript:Aqu3.1.36707_001	3561
Aqu3.1.36718_001	AquScaffold_2324	766402	767431	1030	*	precompetent.pool_peak_17441	895	.	3.14557	91.9482	89.5547	461	Promoter	1174	766806	768884	2079	1	transcript:Aqu3.1.36718_001	0
Aqu3.1.36742_001	AquScaffold_129	121401	122506	1106	*	precompetent.pool_peak_3767	443	.	2.2093	46.1901	44.3757	277	Promoter	433	120926	126231	5306	1	transcript:Aqu3.1.36742_001	475
Aqu3.1.36742_001	AquScaffold_129	124573	125905	1333	*	precompetent.pool_peak_3770	191	.	1.7321	20.4329	19.1078	767	Exon (transcript:Aqu3.1.36742_001/Aqu3.1.36742_001, exon 1 of 1)	433	120926	126231	5306	1	transcript:Aqu3.1.36742_001	3647
Aqu3.1.36742_001	AquScaffold_129	122954	123447	494	*	precompetent.pool_peak_3768	109	.	1.57108	12.0608	10.9406	221	Exon (transcript:Aqu3.1.36742_001/Aqu3.1.36742_001, exon 1 of 1)	433	120926	126231	5306	1	transcript:Aqu3.1.36742_001	2028
Aqu3.1.36742_001	AquScaffold_129	120513	120994	482	*	precompetent.pool_peak_3766	133	.	1.61197	14.5842	13.3972	135	Promoter	433	120926	126231	5306	1	transcript:Aqu3.1.36742_001	0
Aqu3.1.36747_001	AquScaffold_129	160746	161781	1036	*	precompetent.pool_peak_3793	260	.	2.12388	27.5228	26.0451	190	Exon (transcript:Aqu3.1.36747_001/Aqu3.1.36747_001, exon 3 of 28)	433	152514	162468	9955	2	transcript:Aqu3.1.36747_001	687
Aqu3.1.36762_001	AquScaffold_129	275387	275883	497	*	precompetent.pool_peak_3832	562	.	2.69069	58.2558	56.2633	268	Promoter	433	266855	275911	9057	2	transcript:Aqu3.1.36762_001	28
Aqu3.1.36762_001	AquScaffold_129	271231	271738	508	*	precompetent.pool_peak_3831	273	.	2.15606	28.8672	27.3627	94	Exon (transcript:Aqu3.1.36762_001/Aqu3.1.36762_001, exon 9 of 18)	433	266855	275911	9057	2	transcript:Aqu3.1.36762_001	4173
Aqu3.1.36764_001	AquScaffold_129	283071	283517	447	*	precompetent.pool_peak_3836	187	.	1.9308	20.017	18.7005	196	Promoter	433	283865	286007	2143	1	transcript:Aqu3.1.36764_001	-348
Aqu3.1.36764_001	AquScaffold_129	280664	281286	623	*	precompetent.pool_peak_3835	479	.	2.59853	49.8083	47.9371	528	Distal Intergenic	433	283865	286007	2143	1	transcript:Aqu3.1.36764_001	-2579
Aqu3.1.36767_001	AquScaffold_129	294461	295625	1165	*	precompetent.pool_peak_3842	371	.	1.96915	38.8136	37.1239	804	Promoter	433	293331	295566	2236	2	transcript:Aqu3.1.36767_001	0
Aqu3.1.36768_001	AquScaffold_129	297949	300028	2080	*	precompetent.pool_peak_3845	743	.	2.43294	76.6002	74.375	877	Promoter	433	295589	298721	3133	2	transcript:Aqu3.1.36768_001	0
Aqu3.1.36769_001	AquScaffold_129	304578	306264	1687	*	precompetent.pool_peak_3848	271	.	2.09972	28.6312	27.1319	1161	Promoter	433	298634	305780	7147	2	transcript:Aqu3.1.36769_001	0
Aqu3.1.36770_001	AquScaffold_129	302047	302574	528	*	precompetent.pool_peak_3847	99	.	1.5141	11.08	9.98592	250	Exon (transcript:Aqu3.1.36769_001/Aqu3.1.36769_001, exon 8 of 17)	433	298858	300562	1705	1	transcript:Aqu3.1.36770_001	3189
Aqu3.1.36775_001	AquScaffold_129	324361	325913	1553	*	precompetent.pool_peak_3862	176	.	1.65914	18.9522	17.6605	1049	Exon (transcript:Aqu3.1.36775_001/Aqu3.1.36775_001, exon 3 of 16)	433	322713	327662	4950	2	transcript:Aqu3.1.36775_001	1749
Aqu3.1.36775_001	AquScaffold_129	326822	327113	292	*	precompetent.pool_peak_3863	120	.	1.51156	13.1543	12.0045	223	Intron (transcript:Aqu3.1.36775_001/Aqu3.1.36775_001, intron 2 of 15)	433	322713	327662	4950	2	transcript:Aqu3.1.36775_001	549
Aqu3.1.36777_001	AquScaffold_129	340091	340928	838	*	precompetent.pool_peak_3872	310	.	1.973	32.6546	31.0781	473	Intron (transcript:Aqu3.1.36779_001/Aqu3.1.36779_001, intron 3 of 13)	433	328950	333899	4950	2	transcript:Aqu3.1.36777_001	-6192
Aqu3.1.36777_001	AquScaffold_129	333464	334050	587	*	precompetent.pool_peak_3868	879	.	2.61935	90.3071	87.9309	417	Promoter	433	328950	333899	4950	2	transcript:Aqu3.1.36777_001	0
Aqu3.1.36777_001	AquScaffold_129	334623	334911	289	*	precompetent.pool_peak_3869	219	.	1.7502	23.3469	21.9569	189	Exon (transcript:Aqu3.1.36779_001/Aqu3.1.36779_001, exon 13 of 14)	433	328950	333899	4950	2	transcript:Aqu3.1.36777_001	-724
Aqu3.1.36779_001	AquScaffold_129	343009	343822	814	*	precompetent.pool_peak_3874	269	.	1.88681	28.4593	26.9642	542	Intron (transcript:Aqu3.1.36779_001/Aqu3.1.36779_001, intron 3 of 13)	433	334088	349810	15723	2	transcript:Aqu3.1.36779_001	5988
Aqu3.1.36779_001	AquScaffold_129	345425	346270	846	*	precompetent.pool_peak_3875	285	.	1.86423	30.1119	28.584	130	Exon (transcript:Aqu3.1.36779_001/Aqu3.1.36779_001, exon 2 of 14)	433	334088	349810	15723	2	transcript:Aqu3.1.36779_001	3540
Aqu3.1.36779_001	AquScaffold_129	348563	348955	393	*	precompetent.pool_peak_3876	149	.	1.61996	16.1612	14.9352	185	Intron (transcript:Aqu3.1.36779_001/Aqu3.1.36779_001, intron 1 of 13)	433	334088	349810	15723	2	transcript:Aqu3.1.36779_001	855
Aqu3.1.36779_001	AquScaffold_129	349265	350302	1038	*	precompetent.pool_peak_3877	1132	.	2.93715	115.896	113.255	541	Promoter	433	334088	349810	15723	2	transcript:Aqu3.1.36779_001	0
Aqu3.1.36781_001	AquScaffold_129	375816	376760	945	*	precompetent.pool_peak_3896	161	.	1.65789	17.3735	16.1193	575	Promoter	433	353648	376423	22776	2	transcript:Aqu3.1.36781_001	0
Aqu3.1.36789_001	AquScaffold_129	378367	378658	292	*	precompetent.pool_peak_3897	244	.	1.83674	25.9401	24.4952	107	Intron (transcript:Aqu3.1.36789_001/Aqu3.1.36789_001, intron 1 of 14)	433	376555	382998	6444	1	transcript:Aqu3.1.36789_001	1812
Aqu3.1.36789_001	AquScaffold_129	381423	381932	510	*	precompetent.pool_peak_3900	73	.	1.41929	8.31624	7.30141	124	Exon (transcript:Aqu3.1.36789_001/Aqu3.1.36789_001, exon 9 of 15)	433	376555	382998	6444	1	transcript:Aqu3.1.36789_001	4868
Aqu3.1.36790_001	AquScaffold_129	392770	393800	1031	*	precompetent.pool_peak_3907	365	.	2.2014	38.1828	36.5047	885	Distal Intergenic	433	382484	389901	7418	2	transcript:Aqu3.1.36790_001	-2869
Aqu3.1.36790_001	AquScaffold_129	385394	387032	1639	*	precompetent.pool_peak_3903	234	.	1.80355	24.8631	23.4418	986	Exon (transcript:Aqu3.1.36790_001/Aqu3.1.36790_001, exon 3 of 19)	433	382484	389901	7418	2	transcript:Aqu3.1.36790_001	2869
Aqu3.1.36790_001	AquScaffold_129	390646	390892	247	*	precompetent.pool_peak_3905	87	.	1.4807	9.85343	8.79254	106	Distal Intergenic	433	382484	389901	7418	2	transcript:Aqu3.1.36790_001	-745
Aqu3.1.36790_001	AquScaffold_129	384411	384865	455	*	precompetent.pool_peak_3902	93	.	1.47411	10.4341	9.35807	347	Exon (transcript:Aqu3.1.36790_001/Aqu3.1.36790_001, exon 10 of 19)	433	382484	389901	7418	2	transcript:Aqu3.1.36790_001	5036
Aqu3.1.36790_001	AquScaffold_129	391465	392570	1106	*	precompetent.pool_peak_3906	635	.	2.58885	65.6654	63.5745	629	Distal Intergenic	433	382484	389901	7418	2	transcript:Aqu3.1.36790_001	-1564
Aqu3.1.36806_001	AquScaffold_45	820527	820832	306	*	precompetent.pool_peak_36736	274	.	2.02406	28.9641	27.4581	129	Distal Intergenic	1963	815100	816691	1592	2	transcript:Aqu3.1.36806_001	-3836
Aqu3.1.36811_001	AquScaffold_45	851782	852516	735	*	precompetent.pool_peak_36744	599	.	2.43967	62.0207	59.9777	390	Exon (transcript:Aqu3.1.36811_001/Aqu3.1.36811_001, exon 3 of 3)	1963	850366	852611	2246	1	transcript:Aqu3.1.36811_001	1416
Aqu3.1.36811_001	AquScaffold_45	848692	849055	364	*	precompetent.pool_peak_36740	450	.	2.47011	46.9184	45.092	177	Distal Intergenic	1963	850366	852611	2246	1	transcript:Aqu3.1.36811_001	-1311
Aqu3.1.36811_001	AquScaffold_45	850999	851433	435	*	precompetent.pool_peak_36743	129	.	1.63695	14.1607	12.985	87	5' UTR	1963	850366	852611	2246	1	transcript:Aqu3.1.36811_001	633
Aqu3.1.36811_001	AquScaffold_45	850025	850618	594	*	precompetent.pool_peak_36742	234	.	1.90437	24.8813	23.4597	332	Promoter	1963	850366	852611	2246	1	transcript:Aqu3.1.36811_001	0
Aqu3.1.36832_001	AquScaffold_45	939886	940506	621	*	precompetent.pool_peak_36778	212	.	1.91642	22.5822	21.2098	319	Promoter	1963	940234	959498	19265	1	transcript:Aqu3.1.36832_001	0
Aqu3.1.36832_001	AquScaffold_45	944910	945603	694	*	precompetent.pool_peak_36781	265	.	2.04006	28.008	26.5213	265	Intron (transcript:Aqu3.1.36832_001/Aqu3.1.36832_001, intron 1 of 20)	1963	940234	959498	19265	1	transcript:Aqu3.1.36832_001	4676
Aqu3.1.36832_001	AquScaffold_45	943844	944475	632	*	precompetent.pool_peak_36780	1133	.	3.34648	115.962	113.32	171	Exon (transcript:Aqu3.1.36833_001/Aqu3.1.36833_001, exon 4 of 5)	1963	940234	959498	19265	1	transcript:Aqu3.1.36832_001	3610
Aqu3.1.36834_001	AquScaffold_45	960948	962095	1148	*	precompetent.pool_peak_36794	825	.	2.56905	84.9187	82.5997	708	Promoter	1963	958594	961698	3105	2	transcript:Aqu3.1.36834_001	0
Aqu3.1.36838_001	AquScaffold_45	968184	968598	415	*	precompetent.pool_peak_36796	280	.	1.96824	29.5382	28.0221	49	Promoter	1963	968209	971490	3282	1	transcript:Aqu3.1.36838_001	0
Aqu3.1.36838_001	AquScaffold_45	965688	966131	444	*	precompetent.pool_peak_36795	230	.	1.87083	24.4911	23.0775	173	Exon (transcript:Aqu3.1.36837_001/Aqu3.1.36837_001, exon 12 of 16)	1963	968209	971490	3282	1	transcript:Aqu3.1.36838_001	-2078
Aqu3.1.36839_001	AquScaffold_45	970108	970336	229	*	precompetent.pool_peak_36797	107	.	1.54873	11.9006	10.7835	97	Intron (transcript:Aqu3.1.36838_001/Aqu3.1.36838_001, intron 1 of 1)	1963	971226	971624	399	2	transcript:Aqu3.1.36839_001	1288
Aqu3.1.36839_001	AquScaffold_45	971577	972534	958	*	precompetent.pool_peak_36799	452	.	2.20386	47.1149	45.2862	467	Promoter	1963	971226	971624	399	2	transcript:Aqu3.1.36839_001	0
Aqu3.1.36841_001	AquScaffold_45	974378	975379	1002	*	precompetent.pool_peak_36802	192	.	1.74915	20.6053	19.2757	879	Exon (transcript:Aqu3.1.36841_001/Aqu3.1.36841_001, exon 14 of 26)	1963	972609	977844	5236	2	transcript:Aqu3.1.36841_001	2465
Aqu3.1.36841_001	AquScaffold_45	975750	977079	1330	*	precompetent.pool_peak_36803	105	.	1.54159	11.6525	10.542	524	Exon (transcript:Aqu3.1.36841_001/Aqu3.1.36841_001, exon 2 of 26)	1963	972609	977844	5236	2	transcript:Aqu3.1.36841_001	765
Aqu3.1.36842_001	AquScaffold_45	983189	983898	710	*	precompetent.pool_peak_36806	443	.	2.24758	46.1407	44.3269	218	Exon (transcript:Aqu3.1.36843_001/Aqu3.1.36843_001, exon 14 of 21)	1963	978338	982239	3902	2	transcript:Aqu3.1.36842_001	-950
Aqu3.1.36843_001	AquScaffold_45	984661	986199	1539	*	precompetent.pool_peak_36808	484	.	2.27772	50.3065	48.4279	1279	Exon (transcript:Aqu3.1.36843_001/Aqu3.1.36843_001, exon 4 of 21)	1963	982229	988057	5829	2	transcript:Aqu3.1.36843_001	1858
Aqu3.1.36844_001	AquScaffold_45	991610	992283	674	*	precompetent.pool_peak_36811	169	.	1.72124	18.1782	16.9049	347	Exon (transcript:Aqu3.1.36844_001/Aqu3.1.36844_001, exon 3 of 37)	1963	988194	1001311	13118	1	transcript:Aqu3.1.36844_001	3416
Aqu3.1.36844_001	AquScaffold_45	990244	991313	1070	*	precompetent.pool_peak_36810	727	.	2.68789	74.974	72.767	798	Intron (transcript:Aqu3.1.36844_001/Aqu3.1.36844_001, intron 2 of 36)	1963	988194	1001311	13118	1	transcript:Aqu3.1.36844_001	2050
Aqu3.1.36847_001	AquScaffold_45	1012496	1013397	902	*	precompetent.pool_peak_36825	197	.	1.7559	21.0831	19.7439	762	Promoter	1963	1013068	1022240	9173	1	transcript:Aqu3.1.36847_001	0
Aqu3.1.36847_001	AquScaffold_45	1016693	1017520	828	*	precompetent.pool_peak_36827	248	.	1.89539	26.2519	24.8004	176	Exon (transcript:Aqu3.1.36847_001/Aqu3.1.36847_001, exon 3 of 14)	1963	1013068	1022240	9173	1	transcript:Aqu3.1.36847_001	3625
Aqu3.1.36849_001	AquScaffold_45	1023512	1024846	1335	*	precompetent.pool_peak_36833	472	.	2.32128	49.0887	47.2289	903	Promoter	1963	1023130	1024338	1209	2	transcript:Aqu3.1.36849_001	0
Aqu3.1.36849_001	AquScaffold_45	1025420	1026554	1135	*	precompetent.pool_peak_36835	281	.	2.00679	29.6433	28.1239	285	Distal Intergenic	1963	1023130	1024338	1209	2	transcript:Aqu3.1.36849_001	-1082
Aqu3.1.36850_001	AquScaffold_45	1028558	1029477	920	*	precompetent.pool_peak_36836	319	.	2.03084	33.5043	31.9105	734	Exon (transcript:Aqu3.1.36850_001/Aqu3.1.36850_001, exon 8 of 12)	1963	1028318	1031063	2746	2	transcript:Aqu3.1.36850_001	1586
Aqu3.1.36850_001	AquScaffold_45	1030873	1032142	1270	*	precompetent.pool_peak_36838	1986	.	4.08477	201.848	198.658	216	Promoter	1963	1028318	1031063	2746	2	transcript:Aqu3.1.36850_001	0
Aqu3.1.36851_001	AquScaffold_45	1038695	1039261	567	*	precompetent.pool_peak_36843	479	.	2.59853	49.8083	47.9371	374	Intron (transcript:Aqu3.1.36851_001/Aqu3.1.36851_001, intron 2 of 7)	1963	1031142	1122358	91217	1	transcript:Aqu3.1.36851_001	7553
Aqu3.1.36851_001	AquScaffold_45	1036318	1037887	1570	*	precompetent.pool_peak_36841	530	.	2.54463	54.9699	53.0229	625	Intron (transcript:Aqu3.1.36851_001/Aqu3.1.36851_001, intron 2 of 7)	1963	1031142	1122358	91217	1	transcript:Aqu3.1.36851_001	5176
Aqu3.1.37074_001	AquScaffold_14	1039870	1040434	565	*	precompetent.pool_peak_7797	697	.	2.6122	71.9475	69.7759	125	Promoter	508	1040104	1048888	8785	1	transcript:Aqu3.1.37074_001	0
Aqu3.1.37076_001	AquScaffold_14	1037830	1038746	917	*	precompetent.pool_peak_7794	217	.	1.79878	23.1655	21.7801	544	Exon (transcript:Aqu3.1.37077_001/Aqu3.1.37077_001, exon 6 of 9)	508	1038842	1040098	1257	2	transcript:Aqu3.1.37076_001	1352
Aqu3.1.37078_001	AquScaffold_14	1034537	1035549	1013	*	precompetent.pool_peak_7791	301	.	1.97397	31.7159	30.1562	145	Exon (transcript:Aqu3.1.37078_001/Aqu3.1.37078_001, exon 5 of 15)	508	1029790	1036246	6457	2	transcript:Aqu3.1.37078_001	697
Aqu3.1.37079_001	AquScaffold_14	1028205	1028958	754	*	precompetent.pool_peak_7788	2638	.	4.28165	267.281	263.879	617	Promoter	508	1028945	1030146	1202	1	transcript:Aqu3.1.37079_001	0
Aqu3.1.37083_001	AquScaffold_14	1025849	1026546	698	*	precompetent.pool_peak_7786	793	.	2.44554	81.5883	79.3065	565	Promoter	508	1025422	1026250	829	2	transcript:Aqu3.1.37083_001	0
Aqu3.1.37084_001	AquScaffold_14	1022606	1024054	1449	*	precompetent.pool_peak_7784	1039	.	2.73683	106.46	103.914	689	Promoter	508	1023370	1025573	2204	1	transcript:Aqu3.1.37084_001	0
Aqu3.1.37085_001	AquScaffold_14	1024208	1024734	527	*	precompetent.pool_peak_7785	294	.	1.82304	31.0015	29.4556	284	3' UTR	508	1024807	1025298	492	2	transcript:Aqu3.1.37085_001	564
Aqu3.1.37086_001	AquScaffold_14	1021367	1021787	421	*	precompetent.pool_peak_7783	473	.	2.1259	49.1667	47.3061	121	Exon (transcript:Aqu3.1.37086_001/Aqu3.1.37086_001, exon 4 of 13)	508	1018155	1023281	5127	2	transcript:Aqu3.1.37086_001	1494
Aqu3.1.37087_001	AquScaffold_14	1015625	1016464	840	*	precompetent.pool_peak_7779	392	.	2.01272	41.0134	39.2852	338	Exon (transcript:Aqu3.1.37087_001/Aqu3.1.37087_001, exon 5 of 16)	508	1013863	1018151	4289	2	transcript:Aqu3.1.37087_001	1687
Aqu3.1.37089_001	AquScaffold_14	992066	992628	563	*	precompetent.pool_peak_7763	579	.	2.22549	59.9689	57.9525	298	Exon (transcript:Aqu3.1.37089_001/Aqu3.1.37089_001, exon 9 of 35)	508	989664	1012027	22364	1	transcript:Aqu3.1.37089_001	2402
Aqu3.1.37089_001	AquScaffold_14	992829	993304	476	*	precompetent.pool_peak_7764	147	.	1.59001	16.001	14.7796	161	Exon (transcript:Aqu3.1.37089_001/Aqu3.1.37089_001, exon 11 of 35)	508	989664	1012027	22364	1	transcript:Aqu3.1.37089_001	3165
Aqu3.1.37089_001	AquScaffold_14	993518	993971	454	*	precompetent.pool_peak_7765	359	.	2.01726	37.6205	35.9514	235	Exon (transcript:Aqu3.1.37089_001/Aqu3.1.37089_001, exon 12 of 35)	508	989664	1012027	22364	1	transcript:Aqu3.1.37089_001	3854
Aqu3.1.37089_001	AquScaffold_14	994112	994601	490	*	precompetent.pool_peak_7766	686	.	2.52031	70.814	68.6573	305	Exon (transcript:Aqu3.1.37089_001/Aqu3.1.37089_001, exon 13 of 35)	508	989664	1012027	22364	1	transcript:Aqu3.1.37089_001	4448
Aqu3.1.37092_001	AquScaffold_14	976548	977874	1327	*	precompetent.pool_peak_7753	489	.	2.13838	50.8209	48.935	204	Exon (transcript:Aqu3.1.37094_001/Aqu3.1.37094_001, exon 3 of 4)	508	978415	988186	9772	1	transcript:Aqu3.1.37092_001	-541
Aqu3.1.37094_001	AquScaffold_14	974893	975442	550	*	precompetent.pool_peak_7752	738	.	2.39748	76.0972	73.8778	169	Promoter	508	975145	978334	3190	1	transcript:Aqu3.1.37094_001	0
Aqu3.1.37101_001	AquScaffold_14	949280	950087	808	*	precompetent.pool_peak_7736	264	.	1.923	27.8907	26.4057	69	Exon (transcript:Aqu3.1.37101_001/Aqu3.1.37101_001, exon 4 of 29)	508	948394	956856	8463	1	transcript:Aqu3.1.37101_001	886
Aqu3.1.37101_001	AquScaffold_14	948675	949027	353	*	precompetent.pool_peak_7735	228	.	1.86532	24.2232	22.8156	60	Promoter	508	948394	956856	8463	1	transcript:Aqu3.1.37101_001	281
Aqu3.1.37104_001	AquScaffold_14	946922	947984	1063	*	precompetent.pool_peak_7734	609	.	2.53334	63.0095	60.9518	287	Promoter	508	943014	947397	4384	2	transcript:Aqu3.1.37104_001	0
Aqu3.1.37107_001	AquScaffold_14	929861	930230	370	*	precompetent.pool_peak_7723	596	.	2.58514	61.6841	59.6443	61	Intron (transcript:Aqu3.1.37107_001/Aqu3.1.37107_001, intron 13 of 25)	508	925138	937415	12278	1	transcript:Aqu3.1.37107_001	4723
Aqu3.1.37108_001	AquScaffold_14	916600	917352	753	*	precompetent.pool_peak_7716	239	.	1.74761	25.413	23.9797	652	Exon (transcript:Aqu3.1.37108_001/Aqu3.1.37108_001, exon 5 of 11)	508	912251	923525	11275	2	transcript:Aqu3.1.37108_001	6173
Aqu3.1.37108_001	AquScaffold_14	921754	923639	1886	*	precompetent.pool_peak_7719	924	.	2.58554	94.8422	92.4165	1809	Promoter	508	912251	923525	11275	2	transcript:Aqu3.1.37108_001	0
Aqu3.1.37108_001	AquScaffold_14	919285	920569	1285	*	precompetent.pool_peak_7717	778	.	2.36966	80.0685	77.8035	876	Intron (transcript:Aqu3.1.37108_001/Aqu3.1.37108_001, intron 2 of 10)	508	912251	923525	11275	2	transcript:Aqu3.1.37108_001	2956
Aqu3.1.37108_001	AquScaffold_14	921217	921599	383	*	precompetent.pool_peak_7718	218	.	1.68089	23.2122	21.8261	61	Intron (transcript:Aqu3.1.37108_001/Aqu3.1.37108_001, intron 2 of 10)	508	912251	923525	11275	2	transcript:Aqu3.1.37108_001	1926
Aqu3.1.37109_001	AquScaffold_14	913522	914993	1472	*	precompetent.pool_peak_7715	322	.	2.01172	33.8528	32.2524	1342	Exon (transcript:Aqu3.1.37108_001/Aqu3.1.37108_001, exon 8 of 11)	508	910153	912725	2573	1	transcript:Aqu3.1.37109_001	3369
Aqu3.1.37110_001	AquScaffold_14	906907	907393	487	*	precompetent.pool_peak_7713	155	.	1.79405	16.7545	15.5145	421	Intron (transcript:Aqu3.1.37110_001/Aqu3.1.37110_001, intron 2 of 6)	508	900085	908931	8847	2	transcript:Aqu3.1.37110_001	1538
Aqu3.1.37110_001	AquScaffold_14	907819	908411	593	*	precompetent.pool_peak_7714	294	.	2.19427	30.9461	29.4009	200	Intron (transcript:Aqu3.1.37110_001/Aqu3.1.37110_001, intron 2 of 6)	508	900085	908931	8847	2	transcript:Aqu3.1.37110_001	520
Aqu3.1.37110_001	AquScaffold_14	906364	906764	401	*	precompetent.pool_peak_7712	472	.	2.45656	49.1056	47.2457	184	Exon (transcript:Aqu3.1.37110_001/Aqu3.1.37110_001, exon 3 of 7)	508	900085	908931	8847	2	transcript:Aqu3.1.37110_001	2167
Aqu3.1.37110_001	AquScaffold_14	904442	904805	364	*	precompetent.pool_peak_7711	876	.	2.95194	90.0394	87.6649	269	Intron (transcript:Aqu3.1.37110_001/Aqu3.1.37110_001, intron 4 of 6)	508	900085	908931	8847	2	transcript:Aqu3.1.37110_001	4126
Aqu3.1.37112_001	AquScaffold_14	891795	892566	772	*	precompetent.pool_peak_7705	494	.	2.18798	51.2981	49.4053	407	Exon (transcript:Aqu3.1.37113_001/Aqu3.1.37113_001, exon 4 of 7)	508	897461	900258	2798	1	transcript:Aqu3.1.37112_001	-4895
Aqu3.1.37112_001	AquScaffold_14	893579	894121	543	*	precompetent.pool_peak_7706	218	.	1.73585	23.2589	21.872	399	Exon (transcript:Aqu3.1.37113_001/Aqu3.1.37113_001, exon 2 of 7)	508	897461	900258	2798	1	transcript:Aqu3.1.37112_001	-3340
Aqu3.1.37114_001	AquScaffold_14	887398	888849	1452	*	precompetent.pool_peak_7704	552	.	2.29492	57.2533	55.2743	867	Exon (transcript:Aqu3.1.37114_001/Aqu3.1.37114_001, exon 6 of 7)	508	884635	890302	5668	1	transcript:Aqu3.1.37114_001	2763
Aqu3.1.37114_001	AquScaffold_14	884652	885177	526	*	precompetent.pool_peak_7702	164	.	1.59257	17.7391	16.4751	58	Promoter	508	884635	890302	5668	1	transcript:Aqu3.1.37114_001	17
Aqu3.1.37115_001	AquScaffold_14	879844	883300	3457	*	precompetent.pool_peak_7701	328	.	1.92242	34.481	32.8702	2328	Promoter	508	879809	883963	4155	1	transcript:Aqu3.1.37115_001	35
Aqu3.1.37117_001	AquScaffold_14	874404	876041	1638	*	precompetent.pool_peak_7699	1112	.	2.91662	113.913	111.29	459	Promoter	508	874885	877159	2275	1	transcript:Aqu3.1.37117_001	0
Aqu3.1.37119_001	AquScaffold_14	872237	872797	561	*	precompetent.pool_peak_7698	505	.	2.12412	52.4944	50.5836	311	Promoter	508	872456	874908	2453	1	transcript:Aqu3.1.37119_001	0
Aqu3.1.37123_001	AquScaffold_14	867466	868563	1098	*	precompetent.pool_peak_7695	390	.	2.05583	40.7473	39.0242	216	Promoter	508	868737	869953	1217	1	transcript:Aqu3.1.37123_001	-174
Aqu3.1.37124_001	AquScaffold_14	868770	869403	634	*	precompetent.pool_peak_7696	607	.	2.36468	62.811	60.757	249	Promoter	508	863796	868864	5069	2	transcript:Aqu3.1.37124_001	0
Aqu3.1.37126_001	AquScaffold_14	862106	862843	738	*	precompetent.pool_peak_7692	613	.	2.70142	63.4082	61.3468	378	Promoter	508	862112	863032	921	1	transcript:Aqu3.1.37126_001	0
Aqu3.1.37128_001	AquScaffold_14	856956	858469	1514	*	precompetent.pool_peak_7691	478	.	2.4961	49.7659	47.8968	436	Promoter	508	856967	859013	2047	1	transcript:Aqu3.1.37128_001	0
Aqu3.1.37133_001	AquScaffold_14	841902	842480	579	*	precompetent.pool_peak_7682	162	.	1.64334	17.5507	16.2917	358	Exon (transcript:Aqu3.1.37133_001/Aqu3.1.37133_001, exon 7 of 14)	508	840023	845639	5617	2	transcript:Aqu3.1.37133_001	3159
Aqu3.1.37133_001	AquScaffold_14	842750	843269	520	*	precompetent.pool_peak_7683	214	.	1.76183	22.829	21.4509	85	Exon (transcript:Aqu3.1.37133_001/Aqu3.1.37133_001, exon 5 of 14)	508	840023	845639	5617	2	transcript:Aqu3.1.37133_001	2370
Aqu3.1.37134_001	AquScaffold_14	837953	838800	848	*	precompetent.pool_peak_7678	424	.	2.02411	44.1964	42.4147	453	Promoter	508	838483	840204	1722	1	transcript:Aqu3.1.37134_001	0
Aqu3.1.37137_001	AquScaffold_14	831779	832267	489	*	precompetent.pool_peak_7673	167	.	1.66609	18.007	16.7384	381	Promoter	508	831424	835760	4337	1	transcript:Aqu3.1.37137_001	355
Aqu3.1.37138_001	AquScaffold_14	833608	834181	574	*	precompetent.pool_peak_7674	152	.	1.59354	16.4627	15.2296	366	Promoter	508	833106	833975	870	2	transcript:Aqu3.1.37138_001	0
Aqu3.1.37138_001	AquScaffold_14	834399	834855	457	*	precompetent.pool_peak_7675	211	.	1.71239	22.5402	21.1685	105	Promoter	508	833106	833975	870	2	transcript:Aqu3.1.37138_001	-424
Aqu3.1.37138_001	AquScaffold_14	835049	835926	878	*	precompetent.pool_peak_7676	474	.	2.10468	49.2859	47.424	476	3' UTR	508	833106	833975	870	2	transcript:Aqu3.1.37138_001	-1074
Aqu3.1.37141_001	AquScaffold_14	827573	827950	378	*	precompetent.pool_peak_7670	189	.	1.88993	20.3094	18.9868	65	Exon (transcript:Aqu3.1.37141_001/Aqu3.1.37141_001, exon 3 of 39)	508	816246	829119	12874	2	transcript:Aqu3.1.37141_001	1169
Aqu3.1.37141_001	AquScaffold_14	828460	829538	1079	*	precompetent.pool_peak_7671	433	.	2.35506	45.1357	43.3392	777	Promoter	508	816246	829119	12874	2	transcript:Aqu3.1.37141_001	0
Aqu3.1.37147_001	AquScaffold_14	803452	803887	436	*	precompetent.pool_peak_7655	808	.	2.46564	83.1378	80.8393	69	Intron (transcript:Aqu3.1.37148_001/Aqu3.1.37148_001, intron 2 of 2)	508	804696	805113	418	1	transcript:Aqu3.1.37147_001	-809
Aqu3.1.37149_001	AquScaffold_14	800661	801263	603	*	precompetent.pool_peak_7652	1344	.	2.80793	137.286	134.45	297	Promoter	508	795444	801085	5642	2	transcript:Aqu3.1.37149_001	0
Aqu3.1.37149_001	AquScaffold_14	797737	799417	1681	*	precompetent.pool_peak_7650	572	.	2.09242	59.2736	57.2675	787	Exon (transcript:Aqu3.1.37149_001/Aqu3.1.37149_001, exon 6 of 10)	508	795444	801085	5642	2	transcript:Aqu3.1.37149_001	1668
Aqu3.1.37149_001	AquScaffold_14	795877	797311	1435	*	precompetent.pool_peak_7649	317	.	1.78179	33.3446	31.7548	512	3' UTR	508	795444	801085	5642	2	transcript:Aqu3.1.37149_001	3774
Aqu3.1.37150_001	AquScaffold_14	779253	780554	1302	*	precompetent.pool_peak_7641	724	.	2.6398	74.6551	72.4526	878	Exon (transcript:Aqu3.1.37150_001/Aqu3.1.37150_001, exon 11 of 58)	508	777706	797405	19700	1	transcript:Aqu3.1.37150_001	1547
Aqu3.1.37150_001	AquScaffold_14	777599	778452	854	*	precompetent.pool_peak_7640	286	.	1.90308	30.1623	28.6336	253	Promoter	508	777706	797405	19700	1	transcript:Aqu3.1.37150_001	0
Aqu3.1.37157_001	AquScaffold_14	764569	765331	763	*	precompetent.pool_peak_7634	454	.	2.23594	47.2843	45.4538	244	Promoter	508	760850	764890	4041	2	transcript:Aqu3.1.37157_001	0
Aqu3.1.37164_001	AquScaffold_14	730464	732086	1623	*	precompetent.pool_peak_7609	172	.	1.65951	18.583	17.2993	259	Promoter	508	726754	730206	3453	2	transcript:Aqu3.1.37164_001	-258
Aqu3.1.37165_001	AquScaffold_14	727407	727761	355	*	precompetent.pool_peak_7608	146	.	1.62607	15.8882	14.6689	129	Exon (transcript:Aqu3.1.37164_001/Aqu3.1.37164_001, exon 15 of 20)	508	725253	726928	1676	1	transcript:Aqu3.1.37165_001	2154
Aqu3.1.37165_001	AquScaffold_14	724992	726619	1628	*	precompetent.pool_peak_7607	611	.	2.42579	63.1665	61.1073	1059	Promoter	508	725253	726928	1676	1	transcript:Aqu3.1.37165_001	0
Aqu3.1.37167_001	AquScaffold_14	721568	722108	541	*	precompetent.pool_peak_7603	208	.	1.82972	22.2233	20.8585	212	Exon (transcript:Aqu3.1.37166_001/Aqu3.1.37166_001, exon 14 of 20)	508	718014	720768	2755	2	transcript:Aqu3.1.37167_001	-800
Aqu3.1.37167_001	AquScaffold_14	719959	720678	720	*	precompetent.pool_peak_7602	572	.	2.57318	59.2845	57.2783	535	Promoter	508	718014	720768	2755	2	transcript:Aqu3.1.37167_001	90
Aqu3.1.37168_001	AquScaffold_14	712765	715642	2878	*	precompetent.pool_peak_7599	713	.	3.00126	73.5327	71.3428	2602	Promoter	508	713463	717986	4524	1	transcript:Aqu3.1.37168_001	0
Aqu3.1.37170_001	AquScaffold_14	707362	707692	331	*	precompetent.pool_peak_7597	203	.	1.80019	21.7092	20.3562	226	Distal Intergenic	508	707726	708991	1266	2	transcript:Aqu3.1.37170_001	1299
Aqu3.1.37174_001	AquScaffold_14	691331	692481	1151	*	precompetent.pool_peak_7585	892	.	2.99099	91.6857	89.2939	294	Promoter	508	691920	699631	7712	1	transcript:Aqu3.1.37174_001	0
Aqu3.1.37174_001	AquScaffold_14	693089	693693	605	*	precompetent.pool_peak_7586	244	.	1.91937	25.934	24.4892	311	Exon (transcript:Aqu3.1.37174_001/Aqu3.1.37174_001, exon 6 of 37)	508	691920	699631	7712	1	transcript:Aqu3.1.37174_001	1169
Aqu3.1.37175_001	AquScaffold_14	689622	690409	788	*	precompetent.pool_peak_7584	296	.	1.98507	31.1735	29.6252	139	Exon (transcript:Aqu3.1.37175_001/Aqu3.1.37175_001, exon 3 of 12)	508	687484	691436	3953	2	transcript:Aqu3.1.37175_001	1027
Aqu3.1.37175_001	AquScaffold_14	689133	689390	258	*	precompetent.pool_peak_7583	77	.	1.46535	8.7579	7.73021	118	Exon (transcript:Aqu3.1.37175_001/Aqu3.1.37175_001, exon 6 of 12)	508	687484	691436	3953	2	transcript:Aqu3.1.37175_001	2046
Aqu3.1.37177_001	AquScaffold_14	683684	684254	571	*	precompetent.pool_peak_7580	231	.	1.91272	24.5714	23.1565	255	Promoter	508	683811	684865	1055	1	transcript:Aqu3.1.37177_001	0
Aqu3.1.37178_001	AquScaffold_14	681926	683099	1174	*	precompetent.pool_peak_7579	337	.	2.03383	35.3865	33.7579	841	Promoter	508	682605	683698	1094	1	transcript:Aqu3.1.37178_001	0
Aqu3.1.37181_001	AquScaffold_14	678158	678979	822	*	precompetent.pool_peak_7577	1083	.	3.07318	110.905	108.315	639	Promoter	508	678611	680376	1766	1	transcript:Aqu3.1.37181_001	0
Aqu3.1.37183_001	AquScaffold_14	671763	673895	2133	*	precompetent.pool_peak_7574	384	.	2.1123	40.1434	38.4297	1787	Exon (transcript:Aqu3.1.37184_001/Aqu3.1.37184_001, exon 9 of 15)	508	675041	676047	1007	1	transcript:Aqu3.1.37183_001	-1146
Aqu3.1.37183_001	AquScaffold_14	675197	675608	412	*	precompetent.pool_peak_7575	250	.	1.8469	26.4842	25.0292	217	Promoter	508	675041	676047	1007	1	transcript:Aqu3.1.37183_001	156
Aqu3.1.37184_001	AquScaffold_14	670661	671594	934	*	precompetent.pool_peak_7573	666	.	2.56717	68.7403	66.6089	172	Exon (transcript:Aqu3.1.37184_001/Aqu3.1.37184_001, exon 7 of 15)	508	668513	675011	6499	1	transcript:Aqu3.1.37184_001	2148
Aqu3.1.37184_001	AquScaffold_14	665559	666236	678	*	precompetent.pool_peak_7571	175	.	1.79004	18.8146	17.5269	270	Exon (transcript:Aqu3.1.37185_001/Aqu3.1.37185_001, exon 13 of 22)	508	668513	675011	6499	1	transcript:Aqu3.1.37184_001	-2277
Aqu3.1.37186_001	AquScaffold_14	656884	657414	531	*	precompetent.pool_peak_7566	218	.	1.99228	23.2527	21.866	141	Exon (transcript:Aqu3.1.37186_001/Aqu3.1.37186_001, exon 6 of 17)	508	655339	659945	4607	2	transcript:Aqu3.1.37186_001	2531
Aqu3.1.37186_001	AquScaffold_14	658967	659947	981	*	precompetent.pool_peak_7568	272	.	1.99951	28.7027	27.2024	859	Promoter	508	655339	659945	4607	2	transcript:Aqu3.1.37186_001	0
Aqu3.1.37203_001	AquScaffold_1235	400845	402088	1244	*	precompetent.pool_peak_3500	361	.	2.35718	37.837	36.1633	311	Promoter	397	400090	402348	2259	2	transcript:Aqu3.1.37203_001	260
Aqu3.1.37204_001	AquScaffold_1235	398252	398540	289	*	precompetent.pool_peak_3497	219	.	2.01929	23.3353	21.9455	200	Exon (transcript:Aqu3.1.37204_001/Aqu3.1.37204_001, exon 3 of 3)	397	398018	400013	1996	2	transcript:Aqu3.1.37204_001	1473
Aqu3.1.37204_001	AquScaffold_1235	399240	399993	754	*	precompetent.pool_peak_3498	391	.	2.42154	40.9052	39.1783	302	Promoter	397	398018	400013	1996	2	transcript:Aqu3.1.37204_001	20
Aqu3.1.37208_001	AquScaffold_1235	385525	386088	564	*	precompetent.pool_peak_3494	318	.	2.15993	33.4667	31.8734	297	Exon (transcript:Aqu3.1.37208_001/Aqu3.1.37208_001, exon 7 of 11)	397	382247	390424	8178	2	transcript:Aqu3.1.37208_001	4336
Aqu3.1.37208_001	AquScaffold_1235	389554	390518	965	*	precompetent.pool_peak_3495	687	.	2.97665	70.9451	68.7855	605	Promoter	397	382247	390424	8178	2	transcript:Aqu3.1.37208_001	0
Aqu3.1.37209_001	AquScaffold_1235	377453	378157	705	*	precompetent.pool_peak_3487	771	.	2.78099	79.375	77.1171	275	Promoter	397	377568	382345	4778	1	transcript:Aqu3.1.37209_001	0
Aqu3.1.37211_001	AquScaffold_1235	375251	376440	1190	*	precompetent.pool_peak_3486	1406	.	3.52744	143.571	140.688	341	Promoter	397	375519	377507	1989	1	transcript:Aqu3.1.37211_001	0
Aqu3.1.37214_001	AquScaffold_1235	371162	372412	1251	*	precompetent.pool_peak_3485	462	.	2.56635	48.1402	46.2944	938	Exon (transcript:Aqu3.1.37214_001/Aqu3.1.37214_001, exon 16 of 20)	397	369137	372756	3620	1	transcript:Aqu3.1.37214_001	2025
Aqu3.1.37220_001	AquScaffold_1235	351965	352775	811	*	precompetent.pool_peak_3478	338	.	2.25773	35.4591	33.8295	130	Exon (transcript:Aqu3.1.37220_001/Aqu3.1.37220_001, exon 6 of 19)	397	348265	356412	8148	1	transcript:Aqu3.1.37220_001	3700
Aqu3.1.37220_001	AquScaffold_1235	353800	354612	813	*	precompetent.pool_peak_3479	311	.	2.24455	32.6956	31.1167	305	Intron (transcript:Aqu3.1.37220_001/Aqu3.1.37220_001, intron 17 of 18)	397	348265	356412	8148	1	transcript:Aqu3.1.37220_001	5535
Aqu3.1.37220_001	AquScaffold_1235	347951	348401	451	*	precompetent.pool_peak_3477	429	.	2.24116	44.7574	42.9671	129	Promoter	397	348265	356412	8148	1	transcript:Aqu3.1.37220_001	0
Aqu3.1.37222_001	AquScaffold_1235	344823	345043	221	*	precompetent.pool_peak_3475	111	.	1.53303	12.3161	11.1892	106	Exon (transcript:Aqu3.1.37222_001/Aqu3.1.37222_001, exon 16 of 26)	397	340651	347587	6937	2	transcript:Aqu3.1.37222_001	2544
Aqu3.1.37222_001	AquScaffold_1235	345979	347627	1649	*	precompetent.pool_peak_3476	774	.	2.68269	79.7376	77.477	141	Promoter	397	340651	347587	6937	2	transcript:Aqu3.1.37222_001	0
Aqu3.1.37225_001	AquScaffold_1235	327869	328220	352	*	precompetent.pool_peak_3461	462	.	2.56635	48.1402	46.2944	203	Exon (transcript:Aqu3.1.37227_001/Aqu3.1.37227_001, exon 8 of 12)	397	329127	331824	2698	1	transcript:Aqu3.1.37225_001	-907
Aqu3.1.37225_001	AquScaffold_1235	329914	330451	538	*	precompetent.pool_peak_3463	308	.	2.19101	32.4265	30.8532	178	Exon (transcript:Aqu3.1.37225_001/Aqu3.1.37225_001, exon 2 of 2)	397	329127	331824	2698	1	transcript:Aqu3.1.37225_001	787
Aqu3.1.37227_001	AquScaffold_1235	325989	326585	597	*	precompetent.pool_peak_3460	586	.	2.79966	60.7087	58.6817	196	Promoter	397	326377	329136	2760	1	transcript:Aqu3.1.37227_001	0
Aqu3.1.37244_001	AquScaffold_1235	241339	243445	2107	*	precompetent.pool_peak_3447	1415	.	3.42513	144.465	141.577	1585	Promoter	397	242969	248466	5498	1	transcript:Aqu3.1.37244_001	0
Aqu3.1.37256_001	AquScaffold_1235	213805	214046	242	*	precompetent.pool_peak_3440	148	.	1.64867	16.1075	14.8825	110	Promoter	397	210913	214033	3121	2	transcript:Aqu3.1.37256_001	0
Aqu3.1.37257_001	AquScaffold_1235	207291	207588	298	*	precompetent.pool_peak_3437	89	.	1.54881	10.0591	8.99355	171	Exon (transcript:Aqu3.1.37258_001/Aqu3.1.37258_001, exon 3 of 4)	397	208277	210932	2656	1	transcript:Aqu3.1.37257_001	-689
Aqu3.1.37257_001	AquScaffold_1235	208403	210685	2283	*	precompetent.pool_peak_3438	225	.	1.90614	23.9018	22.5011	2141	Promoter	397	208277	210932	2656	1	transcript:Aqu3.1.37257_001	126
Aqu3.1.37257_001	AquScaffold_1235	211011	211232	222	*	precompetent.pool_peak_3439	177	.	1.80474	19.0143	17.7215	57	3' UTR	397	208277	210932	2656	1	transcript:Aqu3.1.37257_001	2734
Aqu3.1.37259_001	AquScaffold_1235	205623	206020	398	*	precompetent.pool_peak_3436	734	.	2.85045	75.6785	73.4641	298	Promoter	397	203728	205996	2269	2	transcript:Aqu3.1.37259_001	0
Aqu3.1.37259_001	AquScaffold_1235	204524	204771	248	*	precompetent.pool_peak_3434	517	.	2.54112	53.6948	51.7664	89	Exon (transcript:Aqu3.1.37259_001/Aqu3.1.37259_001, exon 4 of 5)	397	203728	205996	2269	2	transcript:Aqu3.1.37259_001	1225
Aqu3.1.37261_001	AquScaffold_1235	200332	200847	516	*	precompetent.pool_peak_3431	372	.	2.38132	38.9767	37.283	166	Exon (transcript:Aqu3.1.37261_001/Aqu3.1.37261_001, exon 5 of 25)	397	189075	203028	13954	2	transcript:Aqu3.1.37261_001	2181
Aqu3.1.37261_001	AquScaffold_1235	202093	202306	214	*	precompetent.pool_peak_3432	156	.	1.8423	16.9145	15.67	163	Intron (transcript:Aqu3.1.37261_001/Aqu3.1.37261_001, intron 2 of 24)	397	189075	203028	13954	2	transcript:Aqu3.1.37261_001	722
Aqu3.1.37262_001	AquScaffold_1235	175334	175902	569	*	precompetent.pool_peak_3419	555	.	2.74334	57.576	55.592	272	Promoter	397	175316	188603	13288	1	transcript:Aqu3.1.37262_001	18
Aqu3.1.37262_001	AquScaffold_1235	177060	177957	898	*	precompetent.pool_peak_3420	262	.	2.03989	27.7358	26.2549	810	Exon (transcript:Aqu3.1.37262_001/Aqu3.1.37262_001, exon 5 of 9)	397	175316	188603	13288	1	transcript:Aqu3.1.37262_001	1744
Aqu3.1.37262_001	AquScaffold_1235	180875	181301	427	*	precompetent.pool_peak_3422	350	.	2.14725	36.7493	35.0953	69	Intron (transcript:Aqu3.1.37262_001/Aqu3.1.37262_001, intron 6 of 8)	397	175316	188603	13288	1	transcript:Aqu3.1.37262_001	5559
Aqu3.1.37262_001	AquScaffold_1235	178549	179011	463	*	precompetent.pool_peak_3421	274	.	2.00744	28.9843	27.478	367	Intron (transcript:Aqu3.1.37262_001/Aqu3.1.37262_001, intron 6 of 8)	397	175316	188603	13288	1	transcript:Aqu3.1.37262_001	3233
Aqu3.1.37263_001	AquScaffold_1235	193917	195777	1861	*	precompetent.pool_peak_3429	337	.	2.09415	35.3741	33.7457	920	Intron (transcript:Aqu3.1.37261_001/Aqu3.1.37261_001, intron 15 of 24)	397	187189	188599	1411	2	transcript:Aqu3.1.37263_001	-5318
Aqu3.1.37263_001	AquScaffold_1235	184301	184646	346	*	precompetent.pool_peak_3425	1037	.	2.85255	106.322	103.777	240	Intron (transcript:Aqu3.1.37262_001/Aqu3.1.37262_001, intron 7 of 8)	397	187189	188599	1411	2	transcript:Aqu3.1.37263_001	3953
Aqu3.1.37263_001	AquScaffold_1235	186109	186449	341	*	precompetent.pool_peak_3426	298	.	1.82887	31.4209	29.8672	295	Exon (transcript:Aqu3.1.37262_001/Aqu3.1.37262_001, exon 8 of 9)	397	187189	188599	1411	2	transcript:Aqu3.1.37263_001	2150
Aqu3.1.37263_001	AquScaffold_1235	182318	182810	493	*	precompetent.pool_peak_3423	1416	.	3.48911	144.563	141.671	143	Intron (transcript:Aqu3.1.37262_001/Aqu3.1.37262_001, intron 6 of 8)	397	187189	188599	1411	2	transcript:Aqu3.1.37263_001	5789
Aqu3.1.37263_001	AquScaffold_1235	187489	188981	1493	*	precompetent.pool_peak_3427	1203	.	2.93338	123.104	120.392	1312	Promoter	397	187189	188599	1411	2	transcript:Aqu3.1.37263_001	0
Aqu3.1.37263_001	AquScaffold_1235	183166	183531	366	*	precompetent.pool_peak_3424	277	.	1.91351	29.2556	27.7436	224	Intron (transcript:Aqu3.1.37262_001/Aqu3.1.37262_001, intron 6 of 8)	397	187189	188599	1411	2	transcript:Aqu3.1.37263_001	5068
Aqu3.1.37263_001	AquScaffold_1235	190107	190582	476	*	precompetent.pool_peak_3428	1701	.	3.34918	173.239	170.17	269	Exon (transcript:Aqu3.1.37261_001/Aqu3.1.37261_001, exon 23 of 25)	397	187189	188599	1411	2	transcript:Aqu3.1.37263_001	-1508
Aqu3.1.37264_001	AquScaffold_1235	174036	175124	1089	*	precompetent.pool_peak_3418	943	.	3.38694	96.7982	94.3509	747	Promoter	397	174035	175327	1293	1	transcript:Aqu3.1.37264_001	1
Aqu3.1.37269_001	AquScaffold_1235	157107	158575	1469	*	precompetent.pool_peak_3410	619	.	2.41979	64.0305	61.9597	908	Promoter	397	158382	161883	3502	1	transcript:Aqu3.1.37269_001	0
Aqu3.1.37273_001	AquScaffold_1235	139784	141423	1640	*	precompetent.pool_peak_3401	967	.	3.24946	99.2686	96.7964	1078	Exon (transcript:Aqu3.1.37273_001/Aqu3.1.37273_001, exon 2 of 2)	397	139402	142337	2936	2	transcript:Aqu3.1.37273_001	914
Aqu3.1.37284_001	AquScaffold_1235	115599	115883	285	*	precompetent.pool_peak_3393	458	.	2.55831	47.7265	45.8873	112	Exon (transcript:Aqu3.1.37284_001/Aqu3.1.37284_001, exon 8 of 10)	397	114474	117031	2558	2	transcript:Aqu3.1.37284_001	1148
Aqu3.1.37293_001	AquScaffold_1235	89712	90620	909	*	precompetent.pool_peak_3382	540	.	2.4811	56.0105	54.0493	303	3' UTR	397	88070	90116	2047	1	transcript:Aqu3.1.37293_001	1642
Aqu3.1.37293_001	AquScaffold_1235	88213	88483	271	*	precompetent.pool_peak_3381	297	.	2.21237	31.2815	29.7298	72	Promoter	397	88070	90116	2047	1	transcript:Aqu3.1.37293_001	143
Aqu3.1.37295_001	AquScaffold_1235	81500	82375	876	*	precompetent.pool_peak_3378	600	.	2.61625	62.1027	60.0572	604	Promoter	397	81260	84934	3675	1	transcript:Aqu3.1.37295_001	240
Aqu3.1.37295_001	AquScaffold_1235	82700	83301	602	*	precompetent.pool_peak_3379	290	.	2.15455	30.5464	29.0104	120	Intron (transcript:Aqu3.1.37295_001/Aqu3.1.37295_001, intron 2 of 2)	397	81260	84934	3675	1	transcript:Aqu3.1.37295_001	1440
Aqu3.1.37297_001	AquScaffold_1235	69815	70942	1128	*	precompetent.pool_peak_3369	360	.	1.9042	37.6813	36.0114	264	Exon (transcript:Aqu3.1.37297_001/Aqu3.1.37297_001, exon 5 of 14)	397	62992	78138	15147	2	transcript:Aqu3.1.37297_001	7196
Aqu3.1.37297_001	AquScaffold_1235	75304	76145	842	*	precompetent.pool_peak_3374	178	.	1.63665	19.1719	17.8748	187	Exon (transcript:Aqu3.1.37297_001/Aqu3.1.37297_001, exon 3 of 14)	397	62992	78138	15147	2	transcript:Aqu3.1.37297_001	1993
Aqu3.1.37300_001	AquScaffold_1235	45403	46543	1141	*	precompetent.pool_peak_3360	1145	.	3.6846	117.25	114.593	356	Promoter	397	45732	47073	1342	1	transcript:Aqu3.1.37300_001	0
Aqu3.1.37300_001	AquScaffold_1235	47124	47894	771	*	precompetent.pool_peak_3361	1174	.	3.72483	120.115	117.43	580	Downstream (<=300bp)	397	45732	47073	1342	1	transcript:Aqu3.1.37300_001	1392
Aqu3.1.37409_001	AquScaffold_3343	2123318	2124003	686	*	precompetent.pool_peak_34431	211	.	1.70684	22.5161	21.1447	234	3' UTR	1882	2123354	2125232	1879	2	transcript:Aqu3.1.37409_001	1229
Aqu3.1.37409_001	AquScaffold_3343	2125859	2126649	791	*	precompetent.pool_peak_34433	285	.	1.85928	30.0968	28.5691	648	Distal Intergenic	1882	2123354	2125232	1879	2	transcript:Aqu3.1.37409_001	-627
Aqu3.1.37409_001	AquScaffold_3343	2124600	2125412	813	*	precompetent.pool_peak_34432	1770	.	3.32622	180.129	177.026	639	Promoter	1882	2123354	2125232	1879	2	transcript:Aqu3.1.37409_001	0
Aqu3.1.37410_001	AquScaffold_3343	2119735	2120061	327	*	precompetent.pool_peak_34428	242	.	1.84683	25.7347	24.2946	156	Promoter	1882	2119733	2124448	4716	1	transcript:Aqu3.1.37410_001	2
Aqu3.1.37413_001	AquScaffold_3343	2116106	2116505	400	*	precompetent.pool_peak_34426	367	.	2.25839	38.4051	36.7223	222	Exon (transcript:Aqu3.1.37412_001/Aqu3.1.37412_001, exon 12 of 14)	1882	2113380	2116086	2707	1	transcript:Aqu3.1.37413_001	2726
Aqu3.1.37413_001	AquScaffold_3343	2114957	2115873	917	*	precompetent.pool_peak_34425	708	.	2.89247	73.0158	70.8319	781	Exon (transcript:Aqu3.1.37413_001/Aqu3.1.37413_001, exon 7 of 12)	1882	2113380	2116086	2707	1	transcript:Aqu3.1.37413_001	1577
Aqu3.1.37414_001	AquScaffold_3343	2113023	2113343	321	*	precompetent.pool_peak_34424	350	.	2.15544	36.658	35.007	67	Promoter	1882	2110670	2113326	2657	2	transcript:Aqu3.1.37414_001	0
Aqu3.1.37414_001	AquScaffold_3343	2111854	2112516	663	*	precompetent.pool_peak_34423	142	.	1.68507	15.5052	14.2963	408	Exon (transcript:Aqu3.1.37414_001/Aqu3.1.37414_001, exon 3 of 11)	1882	2110670	2113326	2657	2	transcript:Aqu3.1.37414_001	810
Aqu3.1.37415_001	AquScaffold_3343	2108129	2108998	870	*	precompetent.pool_peak_34421	210	.	1.78845	22.4668	21.0963	812	Exon (transcript:Aqu3.1.37417_001/Aqu3.1.37417_001, exon 6 of 12)	1882	2109684	2110863	1180	1	transcript:Aqu3.1.37415_001	-686
Aqu3.1.37415_001	AquScaffold_3343	2109146	2110000	855	*	precompetent.pool_peak_34422	237	.	1.86771	25.1509	23.7234	296	Promoter	1882	2109684	2110863	1180	1	transcript:Aqu3.1.37415_001	0
Aqu3.1.37421_001	AquScaffold_3343	2090801	2091240	440	*	precompetent.pool_peak_34410	212	.	1.74415	22.5856	21.2132	284	3' UTR	1882	2090936	2091908	973	2	transcript:Aqu3.1.37421_001	668
Aqu3.1.37421_001	AquScaffold_3343	2089997	2090442	446	*	precompetent.pool_peak_34409	74	.	1.41765	8.51363	7.49285	46	Exon (transcript:Aqu3.1.37422_001/Aqu3.1.37422_001, exon 8 of 13)	1882	2090936	2091908	973	2	transcript:Aqu3.1.37421_001	1466
Aqu3.1.37422_001	AquScaffold_3343	2085548	2086079	532	*	precompetent.pool_peak_34405	125	.	1.55981	13.7455	12.581	404	Exon (transcript:Aqu3.1.37423_001/Aqu3.1.37423_001, exon 3 of 7)	1882	2086736	2091686	4951	1	transcript:Aqu3.1.37422_001	-657
Aqu3.1.37422_001	AquScaffold_3343	2086313	2086889	577	*	precompetent.pool_peak_34406	1759	.	3.46761	179.006	175.909	419	Promoter	1882	2086736	2091686	4951	1	transcript:Aqu3.1.37422_001	0
Aqu3.1.37423_001	AquScaffold_3343	2088506	2089115	610	*	precompetent.pool_peak_34408	169	.	1.64962	18.2062	16.9324	452	Exon (transcript:Aqu3.1.37422_001/Aqu3.1.37422_001, exon 5 of 13)	1882	2084855	2086767	1913	2	transcript:Aqu3.1.37423_001	-1739
Aqu3.1.37423_001	AquScaffold_3343	2087108	2088069	962	*	precompetent.pool_peak_34407	237	.	1.76859	25.1768	23.7489	468	Promoter	1882	2084855	2086767	1913	2	transcript:Aqu3.1.37423_001	-341
Aqu3.1.37424_001	AquScaffold_3343	2074666	2075296	631	*	precompetent.pool_peak_34399	298	.	1.78722	31.4465	29.8925	464	Exon (transcript:Aqu3.1.37427_001/Aqu3.1.37427_001, exon 15 of 15)	1882	2080495	2084954	4460	1	transcript:Aqu3.1.37424_001	-5199
Aqu3.1.37424_001	AquScaffold_3343	2077385	2078517	1133	*	precompetent.pool_peak_34401	292	.	1.85732	30.8352	29.2933	619	Exon (transcript:Aqu3.1.37426_001/Aqu3.1.37426_001, exon 9 of 15)	1882	2080495	2084954	4460	1	transcript:Aqu3.1.37424_001	-1978
Aqu3.1.37424_001	AquScaffold_3343	2079635	2080458	824	*	precompetent.pool_peak_34402	892	.	2.78696	91.6853	89.2935	759	Promoter	1882	2080495	2084954	4460	1	transcript:Aqu3.1.37424_001	-37
Aqu3.1.37424_001	AquScaffold_3343	2073251	2074168	918	*	precompetent.pool_peak_34398	452	.	1.97429	47.0612	45.2331	777	Exon (transcript:Aqu3.1.37427_001/Aqu3.1.37427_001, exon 12 of 15)	1882	2080495	2084954	4460	1	transcript:Aqu3.1.37424_001	-6327
Aqu3.1.37427_001	AquScaffold_3343	2071618	2072582	965	*	precompetent.pool_peak_34397	439	.	2.00885	45.7642	43.9565	657	Exon (transcript:Aqu3.1.37427_001/Aqu3.1.37427_001, exon 10 of 15)	1882	2065436	2076019	10584	1	transcript:Aqu3.1.37427_001	6182
Aqu3.1.37427_001	AquScaffold_3343	2071142	2071400	259	*	precompetent.pool_peak_34396	148	.	1.55788	16.0483	14.8261	122	Exon (transcript:Aqu3.1.37427_001/Aqu3.1.37427_001, exon 9 of 15)	1882	2065436	2076019	10584	1	transcript:Aqu3.1.37427_001	5706
Aqu3.1.37427_001	AquScaffold_3343	2069569	2070369	801	*	precompetent.pool_peak_34394	248	.	1.71299	26.2556	24.8041	73	Exon (transcript:Aqu3.1.37427_001/Aqu3.1.37427_001, exon 5 of 15)	1882	2065436	2076019	10584	1	transcript:Aqu3.1.37427_001	4133
Aqu3.1.37428_001	AquScaffold_3343	2063867	2066451	2585	*	precompetent.pool_peak_34392	944	.	2.82397	96.9251	94.477	1543	Promoter	1882	2055470	2065280	9811	2	transcript:Aqu3.1.37428_001	0
Aqu3.1.37428_001	AquScaffold_3343	2062328	2062791	464	*	precompetent.pool_peak_34391	303	.	2.01819	31.8739	30.312	226	Exon (transcript:Aqu3.1.37428_001/Aqu3.1.37428_001, exon 8 of 36)	1882	2055470	2065280	9811	2	transcript:Aqu3.1.37428_001	2489
Aqu3.1.37431_001	AquScaffold_3343	2046529	2047069	541	*	precompetent.pool_peak_34386	311	.	2.2119	32.773	31.1931	310	3' UTR	1882	2046110	2051759	5650	2	transcript:Aqu3.1.37431_001	4690
Aqu3.1.37432_001	AquScaffold_3343	2038128	2040803	2676	*	precompetent.pool_peak_34382	1447	.	3.17265	147.663	144.75	598	Promoter	1882	2038741	2046682	7942	1	transcript:Aqu3.1.37432_001	0
Aqu3.1.37433_001	AquScaffold_3343	2043629	2045354	1726	*	precompetent.pool_peak_34384	754	.	2.67323	77.6997	75.4623	1041	Exon (transcript:Aqu3.1.37432_001/Aqu3.1.37432_001, exon 10 of 14)	1882	2034484	2039047	4564	2	transcript:Aqu3.1.37433_001	-4582
Aqu3.1.37433_001	AquScaffold_3343	2041558	2042079	522	*	precompetent.pool_peak_34383	220	.	1.69393	23.457	22.0653	463	Exon (transcript:Aqu3.1.37432_001/Aqu3.1.37432_001, exon 6 of 14)	1882	2034484	2039047	4564	2	transcript:Aqu3.1.37433_001	-2511
Aqu3.1.37436_001	AquScaffold_3343	2029138	2030058	921	*	precompetent.pool_peak_34377	396	.	2.07784	41.4212	39.6862	245	Exon (transcript:Aqu3.1.37436_001/Aqu3.1.37436_001, exon 5 of 23)	1882	2028458	2033253	4796	1	transcript:Aqu3.1.37436_001	680
Aqu3.1.37436_001	AquScaffold_3343	2030828	2031274	447	*	precompetent.pool_peak_34379	341	.	2.05183	35.7858	34.1501	330	Exon (transcript:Aqu3.1.37436_001/Aqu3.1.37436_001, exon 12 of 23)	1882	2028458	2033253	4796	1	transcript:Aqu3.1.37436_001	2370
Aqu3.1.37438_001	AquScaffold_3343	2023769	2024736	968	*	precompetent.pool_peak_34373	660	.	2.35835	68.1288	66.0048	278	Exon (transcript:Aqu3.1.37438_001/Aqu3.1.37438_001, exon 8 of 14)	1882	2019635	2027813	8179	2	transcript:Aqu3.1.37438_001	3077
Aqu3.1.37438_001	AquScaffold_3343	2025336	2025729	394	*	precompetent.pool_peak_34374	281	.	1.85587	29.6676	28.1478	318	Exon (transcript:Aqu3.1.37438_001/Aqu3.1.37438_001, exon 4 of 14)	1882	2019635	2027813	8179	2	transcript:Aqu3.1.37438_001	2084
Aqu3.1.37438_001	AquScaffold_3343	2027080	2027394	315	*	precompetent.pool_peak_34375	86	.	1.46915	9.72982	8.67322	81	Promoter	1882	2019635	2027813	8179	2	transcript:Aqu3.1.37438_001	419
Aqu3.1.37441_001	AquScaffold_3343	2009529	2010057	529	*	precompetent.pool_peak_34366	299	.	2.12889	31.5142	29.9591	415	Exon (transcript:Aqu3.1.37441_001/Aqu3.1.37441_001, exon 14 of 36)	1882	2004485	2012557	8073	2	transcript:Aqu3.1.37441_001	2500
Aqu3.1.37442_001	AquScaffold_3343	2008052	2008752	701	*	precompetent.pool_peak_34364	231	.	1.96353	24.5231	23.109	361	Exon (transcript:Aqu3.1.37441_001/Aqu3.1.37441_001, exon 22 of 36)	1882	1995359	2004500	9142	2	transcript:Aqu3.1.37442_001	-3552
Aqu3.1.37442_001	AquScaffold_3343	1999919	2000514	596	*	precompetent.pool_peak_34357	304	.	2.22846	31.9854	30.4201	504	Exon (transcript:Aqu3.1.37442_001/Aqu3.1.37442_001, exon 8 of 17)	1882	1995359	2004500	9142	2	transcript:Aqu3.1.37442_001	3986
Aqu3.1.37442_001	AquScaffold_3343	2001166	2002035	870	*	precompetent.pool_peak_34358	472	.	2.58202	49.1039	47.2439	282	Exon (transcript:Aqu3.1.37442_001/Aqu3.1.37442_001, exon 4 of 17)	1882	1995359	2004500	9142	2	transcript:Aqu3.1.37442_001	2465
Aqu3.1.37442_001	AquScaffold_3343	2002690	2003012	323	*	precompetent.pool_peak_34359	325	.	2.22924	34.1971	32.5902	191	Intron (transcript:Aqu3.1.37442_001/Aqu3.1.37442_001, intron 3 of 16)	1882	1995359	2004500	9142	2	transcript:Aqu3.1.37442_001	1488
Aqu3.1.37442_001	AquScaffold_3343	2003562	2003994	433	*	precompetent.pool_peak_34360	154	.	1.75668	16.7381	15.4984	379	Exon (transcript:Aqu3.1.37442_001/Aqu3.1.37442_001, exon 2 of 17)	1882	1995359	2004500	9142	2	transcript:Aqu3.1.37442_001	506
Aqu3.1.37443_001	AquScaffold_3343	1993209	1994373	1165	*	precompetent.pool_peak_34355	687	.	2.97665	70.9451	68.7855	496	3' UTR	1882	1993955	1995371	1417	2	transcript:Aqu3.1.37443_001	998
Aqu3.1.37443_001	AquScaffold_3343	1994835	1995269	435	*	precompetent.pool_peak_34356	434	.	2.51004	45.2731	43.4731	84	Promoter	1882	1993955	1995371	1417	2	transcript:Aqu3.1.37443_001	102
Aqu3.1.37446_001	AquScaffold_3343	1987196	1988405	1210	*	precompetent.pool_peak_34351	295	.	2.14213	31.0563	29.5096	54	Promoter	1882	1987260	1989603	2344	1	transcript:Aqu3.1.37446_001	0
Aqu3.1.37446_001	AquScaffold_3343	1985837	1986776	940	*	precompetent.pool_peak_34350	203	.	1.88772	21.6957	20.3429	377	Promoter	1882	1987260	1989603	2344	1	transcript:Aqu3.1.37446_001	-484
Aqu3.1.37446_001	AquScaffold_3343	1984353	1985230	878	*	precompetent.pool_peak_34349	236	.	2.03733	25.0808	23.6544	271	Exon (transcript:Aqu3.1.37447_001/Aqu3.1.37447_001, exon 5 of 9)	1882	1987260	1989603	2344	1	transcript:Aqu3.1.37446_001	-2030
Aqu3.1.37448_001	AquScaffold_3343	1981587	1982150	564	*	precompetent.pool_peak_34346	799	.	3.16168	82.2512	79.9608	331	Exon (transcript:Aqu3.1.37448_001/Aqu3.1.37448_001, exon 7 of 12)	1882	1980434	1983245	2812	1	transcript:Aqu3.1.37448_001	1153
Aqu3.1.37452_001	AquScaffold_3343	1968818	1969282	465	*	precompetent.pool_peak_34344	395	.	2.42959	41.2952	39.5618	183	Intron (transcript:Aqu3.1.37453_001/Aqu3.1.37453_001, intron 2 of 5)	1882	1970184	1973074	2891	1	transcript:Aqu3.1.37452_001	-902
Aqu3.1.37452_001	AquScaffold_3343	1968076	1968329	254	*	precompetent.pool_peak_34342	210	.	1.96187	22.3775	21.0102	69	Intron (transcript:Aqu3.1.37453_001/Aqu3.1.37453_001, intron 2 of 5)	1882	1970184	1973074	2891	1	transcript:Aqu3.1.37452_001	-1855
Aqu3.1.37455_001	AquScaffold_3343	1951512	1952017	506	*	precompetent.pool_peak_34331	311	.	2.16758	32.702	31.1231	372	Intron (transcript:Aqu3.1.37456_001/Aqu3.1.37456_001, intron 8 of 17)	1882	1958273	1960058	1786	1	transcript:Aqu3.1.37455_001	-6256
Aqu3.1.37455_001	AquScaffold_3343	1957177	1957401	225	*	precompetent.pool_peak_34335	86	.	1.4744	9.67455	8.61907	169	3' UTR	1882	1958273	1960058	1786	1	transcript:Aqu3.1.37455_001	-872
Aqu3.1.37455_001	AquScaffold_3343	1954527	1954943	417	*	precompetent.pool_peak_34334	94	.	1.5093	10.5092	9.42993	269	Intron (transcript:Aqu3.1.37456_001/Aqu3.1.37456_001, intron 12 of 17)	1882	1958273	1960058	1786	1	transcript:Aqu3.1.37455_001	-3330
Aqu3.1.37455_001	AquScaffold_3343	1957637	1959762	2126	*	precompetent.pool_peak_34336	808	.	2.65934	83.1732	80.8744	554	Promoter	1882	1958273	1960058	1786	1	transcript:Aqu3.1.37455_001	0
Aqu3.1.37456_001	AquScaffold_3343	1943901	1946046	2146	*	precompetent.pool_peak_34328	901	.	2.7183	92.5969	90.1947	701	Promoter	1882	1944361	1957595	13235	1	transcript:Aqu3.1.37456_001	0
Aqu3.1.37456_001	AquScaffold_3343	1939330	1940327	998	*	precompetent.pool_peak_34326	184	.	1.78912	19.7135	18.4055	346	Exon (transcript:Aqu3.1.37457_001/Aqu3.1.37457_001, exon 16 of 31)	1882	1944361	1957595	13235	1	transcript:Aqu3.1.37456_001	-4034
Aqu3.1.37456_001	AquScaffold_3343	1936864	1937402	539	*	precompetent.pool_peak_34324	80	.	1.5367	9.08005	8.04212	393	Exon (transcript:Aqu3.1.37457_001/Aqu3.1.37457_001, exon 24 of 31)	1882	1944361	1957595	13235	1	transcript:Aqu3.1.37456_001	-6959
Aqu3.1.37456_001	AquScaffold_3343	1940688	1942337	1650	*	precompetent.pool_peak_34327	189	.	1.72675	20.2899	18.9689	444	Exon (transcript:Aqu3.1.37457_001/Aqu3.1.37457_001, exon 6 of 31)	1882	1944361	1957595	13235	1	transcript:Aqu3.1.37456_001	-2024
Aqu3.1.37457_001	AquScaffold_3343	1948219	1948538	320	*	precompetent.pool_peak_34329	69	.	1.42971	7.97129	6.96736	44	Intron (transcript:Aqu3.1.37456_001/Aqu3.1.37456_001, intron 8 of 17)	1882	1935978	1944813	8836	2	transcript:Aqu3.1.37457_001	-3406
Aqu3.1.37457_001	AquScaffold_3343	1949697	1950311	615	*	precompetent.pool_peak_34330	731	.	2.77747	75.3876	73.1756	543	Intron (transcript:Aqu3.1.37456_001/Aqu3.1.37456_001, intron 8 of 17)	1882	1935978	1944813	8836	2	transcript:Aqu3.1.37457_001	-4884
Aqu3.1.37458_001	AquScaffold_3343	1925978	1928201	2224	*	precompetent.pool_peak_34319	1329	.	3.08035	135.744	132.921	420	Promoter	1882	1926327	1936254	9928	1	transcript:Aqu3.1.37458_001	0
Aqu3.1.37459_001	AquScaffold_3343	1929036	1929789	754	*	precompetent.pool_peak_34320	144	.	1.59283	15.6133	14.4007	487	Exon (transcript:Aqu3.1.37458_001/Aqu3.1.37458_001, exon 3 of 24)	1882	1924811	1926347	1537	2	transcript:Aqu3.1.37459_001	-2689
Aqu3.1.37459_001	AquScaffold_3343	1931690	1932105	416	*	precompetent.pool_peak_34321	118	.	1.62318	13.0405	11.8946	182	Exon (transcript:Aqu3.1.37458_001/Aqu3.1.37458_001, exon 8 of 24)	1882	1924811	1926347	1537	2	transcript:Aqu3.1.37459_001	-5343
Aqu3.1.37460_001	AquScaffold_3343	1915773	1916373	601	*	precompetent.pool_peak_34311	101	.	1.55414	11.2394	10.1404	448	Exon (transcript:Aqu3.1.37461_001/Aqu3.1.37461_001, exon 45 of 71)	1882	1922978	1924792	1815	2	transcript:Aqu3.1.37460_001	8419
Aqu3.1.37460_001	AquScaffold_3343	1924418	1924734	317	*	precompetent.pool_peak_34317	206	.	1.73151	21.9661	20.6072	149	Promoter	1882	1922978	1924792	1815	2	transcript:Aqu3.1.37460_001	58
Aqu3.1.37460_001	AquScaffold_3343	1923096	1923835	740	*	precompetent.pool_peak_34316	181	.	1.67915	19.4344	18.1328	291	3' UTR	1882	1922978	1924792	1815	2	transcript:Aqu3.1.37460_001	957
Aqu3.1.37460_001	AquScaffold_3343	1918984	1920016	1033	*	precompetent.pool_peak_34314	315	.	2.02967	33.1067	31.5203	392	Exon (transcript:Aqu3.1.37461_001/Aqu3.1.37461_001, exon 61 of 71)	1882	1922978	1924792	1815	2	transcript:Aqu3.1.37460_001	4776
Aqu3.1.37460_001	AquScaffold_3343	1925002	1925645	644	*	precompetent.pool_peak_34318	384	.	2.03024	40.1449	38.4312	125	Promoter	1882	1922978	1924792	1815	2	transcript:Aqu3.1.37460_001	-210
Aqu3.1.37460_001	AquScaffold_3343	1917357	1918445	1089	*	precompetent.pool_peak_34313	303	.	2.01078	31.9299	30.3672	450	Exon (transcript:Aqu3.1.37461_001/Aqu3.1.37461_001, exon 56 of 71)	1882	1922978	1924792	1815	2	transcript:Aqu3.1.37460_001	6347
Aqu3.1.37460_001	AquScaffold_3343	1914965	1915515	551	*	precompetent.pool_peak_34310	153	.	1.68964	16.6163	15.3806	197	Exon (transcript:Aqu3.1.37461_001/Aqu3.1.37461_001, exon 43 of 71)	1882	1922978	1924792	1815	2	transcript:Aqu3.1.37460_001	9277
Aqu3.1.37465_001	AquScaffold_3343	1898176	1899103	928	*	precompetent.pool_peak_34297	311	.	2.04834	32.7693	31.1895	234	Promoter	1882	1897037	1898529	1493	2	transcript:Aqu3.1.37465_001	0
Aqu3.1.37466_001	AquScaffold_3343	1892462	1892844	383	*	precompetent.pool_peak_34292	194	.	1.76118	20.7488	19.4167	271	Exon (transcript:Aqu3.1.37466_001/Aqu3.1.37466_001, exon 4 of 14)	1882	1891797	1897230	5434	1	transcript:Aqu3.1.37466_001	665
Aqu3.1.37466_001	AquScaffold_3343	1893602	1894190	589	*	precompetent.pool_peak_34293	234	.	1.8453	24.8621	23.4409	229	Exon (transcript:Aqu3.1.37466_001/Aqu3.1.37466_001, exon 8 of 14)	1882	1891797	1897230	5434	1	transcript:Aqu3.1.37466_001	1805
Aqu3.1.37467_001	AquScaffold_3343	1890720	1891129	410	*	precompetent.pool_peak_34290	1345	.	3.24661	137.39	134.553	128	Exon (transcript:Aqu3.1.37467_001/Aqu3.1.37467_001, exon 2 of 5)	1882	1889861	1891766	1906	2	transcript:Aqu3.1.37467_001	637
Aqu3.1.37467_001	AquScaffold_3343	1891379	1891990	612	*	precompetent.pool_peak_34291	430	.	2.19676	44.8826	43.089	444	Promoter	1882	1889861	1891766	1906	2	transcript:Aqu3.1.37467_001	0
Aqu3.1.37473_001	AquScaffold_3343	1882832	1883907	1076	*	precompetent.pool_peak_34283	294	.	2.11735	31.0316	29.4852	687	Promoter	1882	1883181	1884120	940	1	transcript:Aqu3.1.37473_001	0
Aqu3.1.37473_001	AquScaffold_3343	1884212	1884737	526	*	precompetent.pool_peak_34284	284	.	2.08289	29.9762	28.4503	374	Exon (transcript:Aqu3.1.37472_001/Aqu3.1.37472_001, exon 5 of 5)	1882	1883181	1884120	940	1	transcript:Aqu3.1.37473_001	1031
Aqu3.1.37476_001	AquScaffold_3343	1871798	1872756	959	*	precompetent.pool_peak_34277	901	.	3.19035	92.5992	90.1971	868	Promoter	1882	1872753	1873481	729	1	transcript:Aqu3.1.37476_001	0
Aqu3.1.37479_001	AquScaffold_3343	1862615	1863216	602	*	precompetent.pool_peak_34272	311	.	1.98404	32.7048	31.1259	337	Exon (transcript:Aqu3.1.37481_001/Aqu3.1.37481_001, exon 14 of 22)	1882	1866073	1868225	2153	1	transcript:Aqu3.1.37479_001	-2857
Aqu3.1.37480_001	AquScaffold_3343	1866290	1866516	227	*	precompetent.pool_peak_34275	164	.	1.78919	17.6753	16.4142	111	Promoter	1882	1864322	1866306	1985	2	transcript:Aqu3.1.37480_001	0
Aqu3.1.37481_001	AquScaffold_3343	1861615	1861933	319	*	precompetent.pool_peak_34271	222	.	1.77261	23.6151	22.2208	248	Exon (transcript:Aqu3.1.37481_001/Aqu3.1.37481_001, exon 11 of 22)	1882	1857548	1864522	6975	1	transcript:Aqu3.1.37481_001	4067
Aqu3.1.37481_001	AquScaffold_3343	1859937	1860491	555	*	precompetent.pool_peak_34269	163	.	1.66948	17.5911	16.3314	141	Exon (transcript:Aqu3.1.37481_001/Aqu3.1.37481_001, exon 5 of 22)	1882	1857548	1864522	6975	1	transcript:Aqu3.1.37481_001	2389
Aqu3.1.37481_001	AquScaffold_3343	1861034	1861445	412	*	precompetent.pool_peak_34270	142	.	1.61413	15.4345	14.2268	362	Exon (transcript:Aqu3.1.37481_001/Aqu3.1.37481_001, exon 8 of 22)	1882	1857548	1864522	6975	1	transcript:Aqu3.1.37481_001	3486
Aqu3.1.37481_001	AquScaffold_3343	1856930	1857238	309	*	precompetent.pool_peak_34266	392	.	2.161	40.9445	39.2172	92	Promoter	1882	1857548	1864522	6975	1	transcript:Aqu3.1.37481_001	-310
Aqu3.1.37481_001	AquScaffold_3343	1858448	1859697	1250	*	precompetent.pool_peak_34268	218	.	1.79323	23.2041	21.8181	75	Exon (transcript:Aqu3.1.37481_001/Aqu3.1.37481_001, exon 4 of 22)	1882	1857548	1864522	6975	1	transcript:Aqu3.1.37481_001	900
Aqu3.1.37481_001	AquScaffold_3343	1857461	1857871	411	*	precompetent.pool_peak_34267	826	.	2.77401	85.0162	82.6965	107	Promoter	1882	1857548	1864522	6975	1	transcript:Aqu3.1.37481_001	0
Aqu3.1.37485_001	AquScaffold_3343	1833387	1834334	948	*	precompetent.pool_peak_34253	122	.	1.45075	13.447	12.2899	580	Exon (transcript:Aqu3.1.37484_001/Aqu3.1.37484_001, exon 6 of 12)	1882	1828344	1832397	4054	2	transcript:Aqu3.1.37485_001	-990
Aqu3.1.37485_001	AquScaffold_3343	1832327	1832669	343	*	precompetent.pool_peak_34252	113	.	1.46336	12.4343	11.3034	158	Promoter	1882	1828344	1832397	4054	2	transcript:Aqu3.1.37485_001	0
Aqu3.1.37485_001	AquScaffold_3343	1830703	1831244	542	*	precompetent.pool_peak_34250	337	.	1.88032	35.3332	33.7053	225	Intron (transcript:Aqu3.1.37485_001/Aqu3.1.37485_001, intron 3 of 7)	1882	1828344	1832397	4054	2	transcript:Aqu3.1.37485_001	1153
Aqu3.1.37486_001	AquScaffold_3343	1825913	1827182	1270	*	precompetent.pool_peak_34248	512	.	2.34379	53.2093	51.2876	288	Exon (transcript:Aqu3.1.37486_001/Aqu3.1.37486_001, exon 4 of 8)	1882	1824977	1828417	3441	2	transcript:Aqu3.1.37486_001	1235
Aqu3.1.37486_001	AquScaffold_3343	1829581	1829934	354	*	precompetent.pool_peak_34249	380	.	1.97897	39.802	38.0943	142	Exon (transcript:Aqu3.1.37485_001/Aqu3.1.37485_001, exon 6 of 8)	1882	1824977	1828417	3441	2	transcript:Aqu3.1.37486_001	-1164
Aqu3.1.37488_001	AquScaffold_3343	1820087	1820448	362	*	precompetent.pool_peak_34244	346	.	2.19975	36.3168	34.6721	262	Promoter	1882	1819631	1820287	657	2	transcript:Aqu3.1.37488_001	0
Aqu3.1.37488_001	AquScaffold_3343	1820800	1821107	308	*	precompetent.pool_peak_34245	221	.	1.93182	23.5217	22.1288	195	Exon (transcript:Aqu3.1.37487_001/Aqu3.1.37487_001, exon 8 of 10)	1882	1819631	1820287	657	2	transcript:Aqu3.1.37488_001	-513
Aqu3.1.37489_001	AquScaffold_3343	1815201	1815807	607	*	precompetent.pool_peak_34241	427	.	2.22651	44.5723	42.7842	365	Promoter	1882	1815621	1820127	4507	1	transcript:Aqu3.1.37489_001	0
Aqu3.1.37490_001	AquScaffold_3343	1816454	1816739	286	*	precompetent.pool_peak_34242	133	.	1.65009	14.5066	13.3228	179	Exon (transcript:Aqu3.1.37489_001/Aqu3.1.37489_001, exon 4 of 16)	1882	1814644	1815660	1017	2	transcript:Aqu3.1.37490_001	-794
Aqu3.1.37491_001	AquScaffold_3343	1811678	1811994	317	*	precompetent.pool_peak_34238	103	.	1.52521	11.481	10.3755	166	Exon (transcript:Aqu3.1.37491_001/Aqu3.1.37491_001, exon 3 of 12)	1882	1810824	1815494	4671	1	transcript:Aqu3.1.37491_001	854
Aqu3.1.37491_001	AquScaffold_3343	1812233	1813396	1164	*	precompetent.pool_peak_34239	311	.	1.9922	32.7088	31.1298	160	Exon (transcript:Aqu3.1.37491_001/Aqu3.1.37491_001, exon 4 of 12)	1882	1810824	1815494	4671	1	transcript:Aqu3.1.37491_001	1409
Aqu3.1.37493_001	AquScaffold_3343	1806171	1807036	866	*	precompetent.pool_peak_34234	515	.	2.23089	53.5075	51.5829	520	Promoter	1882	1806956	1810768	3813	1	transcript:Aqu3.1.37493_001	0
Aqu3.1.37496_001	AquScaffold_3343	1803008	1803165	158	*	precompetent.pool_peak_34232	95	.	1.46983	10.6223	9.54079	92	Exon (transcript:Aqu3.1.37496_001/Aqu3.1.37496_001, exon 9 of 17)	1882	1800967	1806123	5157	1	transcript:Aqu3.1.37496_001	2041
Aqu3.1.37496_001	AquScaffold_3343	1802036	1802780	745	*	precompetent.pool_peak_34231	522	.	2.18655	54.1511	52.2162	573	Exon (transcript:Aqu3.1.37496_001/Aqu3.1.37496_001, exon 6 of 17)	1882	1800967	1806123	5157	1	transcript:Aqu3.1.37496_001	1069
Aqu3.1.37497_001	AquScaffold_3343	1794531	1794817	287	*	precompetent.pool_peak_34225	389	.	2.07054	40.7095	38.9869	172	Exon (transcript:Aqu3.1.37497_001/Aqu3.1.37497_001, exon 13 of 16)	1882	1793311	1800942	7632	2	transcript:Aqu3.1.37497_001	6125
Aqu3.1.37497_001	AquScaffold_3343	1796127	1796489	363	*	precompetent.pool_peak_34227	357	.	1.98862	37.3861	35.7219	128	Exon (transcript:Aqu3.1.37497_001/Aqu3.1.37497_001, exon 9 of 16)	1882	1793311	1800942	7632	2	transcript:Aqu3.1.37497_001	4453
Aqu3.1.37497_001	AquScaffold_3343	1798299	1798931	633	*	precompetent.pool_peak_34229	189	.	1.65195	20.2281	18.9081	508	Exon (transcript:Aqu3.1.37497_001/Aqu3.1.37497_001, exon 5 of 16)	1882	1793311	1800942	7632	2	transcript:Aqu3.1.37497_001	2011
Aqu3.1.37497_001	AquScaffold_3343	1795542	1795923	382	*	precompetent.pool_peak_34226	315	.	1.9612	33.1215	31.5349	99	Exon (transcript:Aqu3.1.37497_001/Aqu3.1.37497_001, exon 11 of 16)	1882	1793311	1800942	7632	2	transcript:Aqu3.1.37497_001	5019
Aqu3.1.37497_001	AquScaffold_3343	1800472	1801603	1132	*	precompetent.pool_peak_34230	576	.	2.24702	59.6649	57.6532	621	Promoter	1882	1793311	1800942	7632	2	transcript:Aqu3.1.37497_001	0
Aqu3.1.37498_001	AquScaffold_3343	1789688	1790225	538	*	precompetent.pool_peak_34223	117	.	1.5411	12.8984	11.7552	200	Exon (transcript:Aqu3.1.37498_001/Aqu3.1.37498_001, exon 5 of 13)	1882	1787934	1793621	5688	1	transcript:Aqu3.1.37498_001	1754
Aqu3.1.37498_001	AquScaffold_3343	1793667	1794301	635	*	precompetent.pool_peak_34224	755	.	2.5662	77.8074	75.5673	199	3' UTR	1882	1787934	1793621	5688	1	transcript:Aqu3.1.37498_001	5733
Aqu3.1.37498_001	AquScaffold_3343	1786718	1788251	1534	*	precompetent.pool_peak_34221	550	.	2.29549	57.0504	55.0752	589	Promoter	1882	1787934	1793621	5688	1	transcript:Aqu3.1.37498_001	0
Aqu3.1.37505_001	AquScaffold_3343	1773373	1774659	1287	*	precompetent.pool_peak_34211	322	.	1.93089	33.8082	32.2084	317	Intron (transcript:Aqu3.1.37500_001/Aqu3.1.37500_001, intron 4 of 6)	1882	1770312	1772573	2262	2	transcript:Aqu3.1.37505_001	-800
Aqu3.1.37505_001	AquScaffold_3343	1771270	1772410	1141	*	precompetent.pool_peak_34210	436	.	2.07044	45.4888	43.6862	867	Promoter	1882	1770312	1772573	2262	2	transcript:Aqu3.1.37505_001	163
Aqu3.1.37506_001	AquScaffold_3343	1768731	1769059	329	*	precompetent.pool_peak_34208	414	.	1.9485	43.2034	41.4393	181	Promoter	1882	1768869	1771422	2554	1	transcript:Aqu3.1.37506_001	0
Aqu3.1.37511_001	AquScaffold_3343	1743888	1745215	1328	*	precompetent.pool_peak_34188	130	.	1.57602	14.1787	13.0027	410	Distal Intergenic	1882	1738696	1743271	4576	2	transcript:Aqu3.1.37511_001	-617
Aqu3.1.37514_001	AquScaffold_3343	1727650	1727854	205	*	precompetent.pool_peak_34179	166	.	1.76079	17.9149	16.6478	127	Exon (transcript:Aqu3.1.37514_001/Aqu3.1.37514_001, exon 19 of 33)	1882	1723220	1732304	9085	1	transcript:Aqu3.1.37514_001	4430
Aqu3.1.37514_001	AquScaffold_3343	1724252	1724553	302	*	precompetent.pool_peak_34177	122	.	1.69106	13.4199	12.2633	124	Exon (transcript:Aqu3.1.37514_001/Aqu3.1.37514_001, exon 7 of 33)	1882	1723220	1732304	9085	1	transcript:Aqu3.1.37514_001	1032
Aqu3.1.37518_001	AquScaffold_3065	785141	785775	635	*	precompetent.pool_peak_28050	136	.	1.68948	14.8172	13.6242	66	Exon (transcript:Aqu3.1.37518_001/Aqu3.1.37518_001, exon 5 of 11)	1692	778494	787160	8667	2	transcript:Aqu3.1.37518_001	1385
Aqu3.1.37518_001	AquScaffold_3065	782684	783048	365	*	precompetent.pool_peak_28047	314	.	2.2526	33.053	31.4673	292	Intron (transcript:Aqu3.1.37518_001/Aqu3.1.37518_001, intron 5 of 10)	1692	778494	787160	8667	2	transcript:Aqu3.1.37518_001	4112
Aqu3.1.37518_001	AquScaffold_3065	783218	783586	369	*	precompetent.pool_peak_28048	483	.	2.60658	50.2287	48.351	262	Intron (transcript:Aqu3.1.37518_001/Aqu3.1.37518_001, intron 5 of 10)	1692	778494	787160	8667	2	transcript:Aqu3.1.37518_001	3574
Aqu3.1.37520_001	AquScaffold_3065	795119	796502	1384	*	precompetent.pool_peak_28054	1206	.	3.71858	123.411	120.698	767	Promoter	1692	790600	795149	4550	2	transcript:Aqu3.1.37520_001	0
Aqu3.1.37523_001	AquScaffold_3065	809310	812125	2816	*	precompetent.pool_peak_28060	899	.	3.08065	92.3186	89.9205	1433	Promoter	1692	805253	809164	3912	2	transcript:Aqu3.1.37523_001	-146
Aqu3.1.37524_001	AquScaffold_3065	804802	805979	1178	*	precompetent.pool_peak_28059	706	.	3.00883	72.868	70.6853	98	3' UTR	1692	807044	811638	4595	1	transcript:Aqu3.1.37524_001	-1065
Aqu3.1.37525_001	AquScaffold_3065	817087	817697	611	*	precompetent.pool_peak_28063	194	.	1.94545	20.8023	19.4693	521	Exon (transcript:Aqu3.1.37525_001/Aqu3.1.37525_001, exon 9 of 18)	1692	815024	821027	6004	1	transcript:Aqu3.1.37525_001	2063
Aqu3.1.37525_001	AquScaffold_3065	814769	815057	289	*	precompetent.pool_peak_28062	271	.	2.03499	28.6367	27.1373	165	Promoter	1692	815024	821027	6004	1	transcript:Aqu3.1.37525_001	0
Aqu3.1.37526_001	AquScaffold_3065	818717	820610	1894	*	precompetent.pool_peak_28064	328	.	2.28478	34.4978	32.885	1249	Exon (transcript:Aqu3.1.37525_001/Aqu3.1.37525_001, exon 12 of 18)	1692	821134	821590	457	1	transcript:Aqu3.1.37526_001	-524
Aqu3.1.37528_001	AquScaffold_3065	829301	830144	844	*	precompetent.pool_peak_28069	476	.	2.4641	49.5237	47.6574	194	3' UTR	1692	824337	827846	3510	2	transcript:Aqu3.1.37528_001	-1455
Aqu3.1.37528_001	AquScaffold_3065	827037	828143	1107	*	precompetent.pool_peak_28068	1141	.	3.45346	116.84	114.188	518	Promoter	1692	824337	827846	3510	2	transcript:Aqu3.1.37528_001	0
Aqu3.1.37530_001	AquScaffold_3065	832127	832375	249	*	precompetent.pool_peak_28072	398	.	2.27087	41.5785	39.8415	131	Exon (transcript:Aqu3.1.37530_001/Aqu3.1.37530_001, exon 11 of 19)	1692	830346	835953	5608	2	transcript:Aqu3.1.37530_001	3578
Aqu3.1.37530_001	AquScaffold_3065	837528	837952	425	*	precompetent.pool_peak_28076	394	.	2.07864	41.18	39.4497	205	Distal Intergenic	1692	830346	835953	5608	2	transcript:Aqu3.1.37530_001	-1575
Aqu3.1.37532_001	AquScaffold_3065	862391	863112	722	*	precompetent.pool_peak_28094	291	.	1.90085	30.6567	29.1174	633	Promoter	1692	842873	863123	20251	2	transcript:Aqu3.1.37532_001	11
Aqu3.1.37535_001	AquScaffold_3065	866073	868313	2241	*	precompetent.pool_peak_28097	297	.	1.90877	31.2989	29.747	541	Promoter	1692	863119	868557	5439	2	transcript:Aqu3.1.37535_001	244
Aqu3.1.37536_001	AquScaffold_3065	868595	868927	333	*	precompetent.pool_peak_28098	196	.	1.7554	21.0065	19.6686	74	Promoter	1692	868609	878764	10156	1	transcript:Aqu3.1.37536_001	0
Aqu3.1.37536_001	AquScaffold_3065	870131	870502	372	*	precompetent.pool_peak_28099	214	.	1.77829	22.8151	21.4372	205	Intron (transcript:Aqu3.1.37536_001/Aqu3.1.37536_001, intron 1 of 15)	1692	868609	878764	10156	1	transcript:Aqu3.1.37536_001	1522
Aqu3.1.37537_001	AquScaffold_3065	874789	875042	254	*	precompetent.pool_peak_28101	1319	.	3.11104	134.769	131.955	106	Intron (transcript:Aqu3.1.37536_001/Aqu3.1.37536_001, intron 10 of 15)	1692	878126	878799	674	2	transcript:Aqu3.1.37537_001	3757
Aqu3.1.37537_001	AquScaffold_3065	878355	879820	1466	*	precompetent.pool_peak_28104	518	.	2.19035	53.7287	51.8	454	Promoter	1692	878126	878799	674	2	transcript:Aqu3.1.37537_001	0
Aqu3.1.37537_001	AquScaffold_3065	876046	876712	667	*	precompetent.pool_peak_28102	1514	.	3.33333	154.361	151.404	407	Intron (transcript:Aqu3.1.37536_001/Aqu3.1.37536_001, intron 11 of 15)	1692	878126	878799	674	2	transcript:Aqu3.1.37537_001	2087
Aqu3.1.37540_001	AquScaffold_3065	882086	883447	1362	*	precompetent.pool_peak_28105	358	.	2.05257	37.5291	35.8613	866	Promoter	1692	881654	883140	1487	2	transcript:Aqu3.1.37540_001	0
Aqu3.1.37543_001	AquScaffold_3065	886364	887202	839	*	precompetent.pool_peak_28108	302	.	1.96668	31.8234	30.2622	339	Exon (transcript:Aqu3.1.37543_001/Aqu3.1.37543_001, exon 2 of 5)	1692	885295	889580	4286	1	transcript:Aqu3.1.37543_001	1069
Aqu3.1.37543_001	AquScaffold_3065	885397	886020	624	*	precompetent.pool_peak_28107	143	.	1.65199	15.5569	14.3471	449	Promoter	1692	885295	889580	4286	1	transcript:Aqu3.1.37543_001	102
Aqu3.1.37543_001	AquScaffold_3065	884838	885144	307	*	precompetent.pool_peak_28106	186	.	1.75146	19.9393	18.6258	93	Promoter	1692	885295	889580	4286	1	transcript:Aqu3.1.37543_001	-151
Aqu3.1.37544_001	AquScaffold_3065	888861	889776	916	*	precompetent.pool_peak_28111	242	.	1.87494	25.7029	24.2634	439	Promoter	1692	889598	894275	4678	1	transcript:Aqu3.1.37544_001	0
Aqu3.1.37544_001	AquScaffold_3065	890789	891395	607	*	precompetent.pool_peak_28112	259	.	1.90483	27.4196	25.9452	287	Exon (transcript:Aqu3.1.37544_001/Aqu3.1.37544_001, exon 2 of 5)	1692	889598	894275	4678	1	transcript:Aqu3.1.37544_001	1191
Aqu3.1.37550_001	AquScaffold_3065	914959	916450	1492	*	precompetent.pool_peak_28125	1342	.	3.9423	137.084	134.251	685	Promoter	1692	915281	917973	2693	1	transcript:Aqu3.1.37550_001	0
Aqu3.1.37550_001	AquScaffold_3065	916927	917598	672	*	precompetent.pool_peak_28127	291	.	2.0202	30.6512	29.112	112	Exon (transcript:Aqu3.1.37550_001/Aqu3.1.37550_001, exon 4 of 7)	1692	915281	917973	2693	1	transcript:Aqu3.1.37550_001	1646
Aqu3.1.37551_001	AquScaffold_3065	918399	918788	390	*	precompetent.pool_peak_28128	104	.	1.52576	11.5321	10.4256	170	Distal Intergenic	1692	920291	923983	3693	1	transcript:Aqu3.1.37551_001	-1503
Aqu3.1.37551_001	AquScaffold_3065	920283	922080	1798	*	precompetent.pool_peak_28129	639	.	2.39165	66.0032	63.9074	313	Promoter	1692	920291	923983	3693	1	transcript:Aqu3.1.37551_001	0
Aqu3.1.37554_001	AquScaffold_3065	934048	934869	822	*	precompetent.pool_peak_28141	342	.	2.22794	35.9025	34.2652	431	Exon (transcript:Aqu3.1.37554_001/Aqu3.1.37554_001, exon 3 of 30)	1692	925741	935559	9819	2	transcript:Aqu3.1.37554_001	690
Aqu3.1.37558_001	AquScaffold_3065	950963	951355	393	*	precompetent.pool_peak_28146	1640	.	4.34429	167.054	164.016	214	Promoter	1692	951376	955994	4619	1	transcript:Aqu3.1.37558_001	-21
Aqu3.1.37564_001	AquScaffold_3065	973521	973884	364	*	precompetent.pool_peak_28160	394	.	2.32227	41.1439	39.4141	244	Promoter	1692	973570	975416	1847	1	transcript:Aqu3.1.37564_001	0
Aqu3.1.37565_001	AquScaffold_3065	981386	981816	431	*	precompetent.pool_peak_28164	134	.	1.63517	14.609	13.4216	308	Promoter	1692	975551	981090	5540	2	transcript:Aqu3.1.37565_001	-296
Aqu3.1.37570_001	AquScaffold_3065	983039	985487	2449	*	precompetent.pool_peak_28166	372	.	2.07406	38.9326	37.2413	1955	Promoter	1692	985507	1001407	15901	1	transcript:Aqu3.1.37570_001	-20
Aqu3.1.37571_001	AquScaffold_3065	997165	997865	701	*	precompetent.pool_peak_28172	482	.	2.27906	50.1388	48.2639	401	Exon (transcript:Aqu3.1.37570_001/Aqu3.1.37570_001, exon 17 of 21)	1692	989416	990940	1525	2	transcript:Aqu3.1.37571_001	-6225
Aqu3.1.37571_001	AquScaffold_3065	995464	996321	858	*	precompetent.pool_peak_28171	332	.	2.01363	34.8769	33.2571	780	Exon (transcript:Aqu3.1.37570_001/Aqu3.1.37570_001, exon 16 of 21)	1692	989416	990940	1525	2	transcript:Aqu3.1.37571_001	-4524
Aqu3.1.37571_001	AquScaffold_3065	992692	992883	192	*	precompetent.pool_peak_28170	122	.	1.53023	13.4129	12.2565	111	Intron (transcript:Aqu3.1.37570_001/Aqu3.1.37570_001, intron 12 of 20)	1692	989416	990940	1525	2	transcript:Aqu3.1.37571_001	-1752
Aqu3.1.37571_001	AquScaffold_3065	989729	991204	1476	*	precompetent.pool_peak_28168	2824	.	4.34064	285.913	282.465	1222	Promoter	1692	989416	990940	1525	2	transcript:Aqu3.1.37571_001	0
Aqu3.1.37572_001	AquScaffold_3065	1002595	1004393	1799	*	precompetent.pool_peak_28175	1829	.	3.36104	186.048	182.917	696	Promoter	1692	1002495	1004323	1829	2	transcript:Aqu3.1.37572_001	0
Aqu3.1.37574_001	AquScaffold_3065	1022019	1022576	558	*	precompetent.pool_peak_28185	427	.	2.38971	44.5547	42.7669	335	Promoter	1692	1007692	1022267	14576	2	transcript:Aqu3.1.37574_001	0
Aqu3.1.37575_001	AquScaffold_3065	1019327	1021461	2135	*	precompetent.pool_peak_28184	493	.	2.40419	51.2187	49.3267	1710	Exon (transcript:Aqu3.1.37574_001/Aqu3.1.37574_001, exon 3 of 9)	1692	1022253	1026262	4010	1	transcript:Aqu3.1.37575_001	-792
Aqu3.1.37575_001	AquScaffold_3065	1016494	1017075	582	*	precompetent.pool_peak_28183	402	.	2.14565	42.0004	40.2564	192	Intron (transcript:Aqu3.1.37574_001/Aqu3.1.37574_001, intron 3 of 8)	1692	1022253	1026262	4010	1	transcript:Aqu3.1.37575_001	-5178
Aqu3.1.37577_001	AquScaffold_3065	1030035	1030812	778	*	precompetent.pool_peak_28189	369	.	2.17691	38.6105	36.9234	183	Exon (transcript:Aqu3.1.37577_001/Aqu3.1.37577_001, exon 4 of 9)	1692	1028774	1034316	5543	1	transcript:Aqu3.1.37577_001	1261
Aqu3.1.37577_001	AquScaffold_3065	1032180	1033088	909	*	precompetent.pool_peak_28191	192	.	1.88391	20.5692	19.2419	777	Exon (transcript:Aqu3.1.37577_001/Aqu3.1.37577_001, exon 7 of 9)	1692	1028774	1034316	5543	1	transcript:Aqu3.1.37577_001	3406
Aqu3.1.37577_001	AquScaffold_3065	1027893	1029132	1240	*	precompetent.pool_peak_28188	338	.	2.10345	35.4515	33.822	992	Promoter	1692	1028774	1034316	5543	1	transcript:Aqu3.1.37577_001	0
Aqu3.1.37577_001	AquScaffold_3065	1031062	1031950	889	*	precompetent.pool_peak_28190	330	.	2.17103	34.672	33.0568	704	Intron (transcript:Aqu3.1.37577_001/Aqu3.1.37577_001, intron 6 of 8)	1692	1028774	1034316	5543	1	transcript:Aqu3.1.37577_001	2288
Aqu3.1.37579_001	AquScaffold_3065	1043013	1043556	544	*	precompetent.pool_peak_28197	203	.	1.75204	21.6919	20.3392	292	Exon (transcript:Aqu3.1.37579_001/Aqu3.1.37579_001, exon 2 of 2)	1692	1042186	1043843	1658	1	transcript:Aqu3.1.37579_001	827
Aqu3.1.37579_001	AquScaffold_3065	1042231	1042605	375	*	precompetent.pool_peak_28196	355	.	2.05509	37.1877	35.5262	207	Promoter	1692	1042186	1043843	1658	1	transcript:Aqu3.1.37579_001	45
Aqu3.1.37580_001	AquScaffold_3065	1046081	1046860	780	*	precompetent.pool_peak_28200	194	.	1.71037	20.7499	19.4178	268	Exon (transcript:Aqu3.1.37580_001/Aqu3.1.37580_001, exon 4 of 18)	1692	1043785	1047601	3817	2	transcript:Aqu3.1.37580_001	741
Aqu3.1.37580_001	AquScaffold_3065	1047267	1047747	481	*	precompetent.pool_peak_28201	254	.	1.8708	26.9569	25.4913	271	Promoter	1692	1043785	1047601	3817	2	transcript:Aqu3.1.37580_001	0
Aqu3.1.37580_001	AquScaffold_3065	1044599	1045234	636	*	precompetent.pool_peak_28199	129	.	1.57095	14.1242	12.9492	263	Exon (transcript:Aqu3.1.37580_001/Aqu3.1.37580_001, exon 13 of 18)	1692	1043785	1047601	3817	2	transcript:Aqu3.1.37580_001	2367
Aqu3.1.37583_001	AquScaffold_3065	1052724	1053574	851	*	precompetent.pool_peak_28203	407	.	2.05751	42.5484	40.794	364	Exon (transcript:Aqu3.1.37585_001/Aqu3.1.37585_001, exon 29 of 29)	1692	1049066	1051248	2183	2	transcript:Aqu3.1.37583_001	-1476
Aqu3.1.37583_001	AquScaffold_3065	1053929	1055472	1544	*	precompetent.pool_peak_28204	724	.	2.43481	74.6189	72.4167	776	Exon (transcript:Aqu3.1.37585_001/Aqu3.1.37585_001, exon 26 of 29)	1692	1049066	1051248	2183	2	transcript:Aqu3.1.37583_001	-2681
Aqu3.1.37583_001	AquScaffold_3065	1057602	1057975	374	*	precompetent.pool_peak_28205	180	.	1.61891	19.3612	18.0608	90	Exon (transcript:Aqu3.1.37585_001/Aqu3.1.37585_001, exon 16 of 29)	1692	1049066	1051248	2183	2	transcript:Aqu3.1.37583_001	-6354
Aqu3.1.37585_001	AquScaffold_3065	1062144	1062873	730	*	precompetent.pool_peak_28209	377	.	1.99546	39.4713	37.7696	211	Intron (transcript:Aqu3.1.37585_001/Aqu3.1.37585_001, intron 2 of 28)	1692	1052172	1067101	14930	2	transcript:Aqu3.1.37585_001	4228
Aqu3.1.37585_001	AquScaffold_3065	1066234	1067863	1630	*	precompetent.pool_peak_28212	471	.	2.30247	48.9841	47.1254	956	Promoter	1692	1052172	1067101	14930	2	transcript:Aqu3.1.37585_001	0
Aqu3.1.37585_001	AquScaffold_3065	1060992	1061388	397	*	precompetent.pool_peak_28208	364	.	2.01785	38.0792	36.4024	263	Exon (transcript:Aqu3.1.37585_001/Aqu3.1.37585_001, exon 5 of 29)	1692	1052172	1067101	14930	2	transcript:Aqu3.1.37585_001	5713
Aqu3.1.37587_001	AquScaffold_3065	1068639	1069387	749	*	precompetent.pool_peak_28213	296	.	2.03412	31.1663	29.618	261	Promoter	1692	1068624	1069626	1003	1	transcript:Aqu3.1.37587_001	15
Aqu3.1.37590_001	AquScaffold_3065	1075440	1076620	1181	*	precompetent.pool_peak_28216	431	.	2.38984	44.9388	43.1446	1118	Promoter	1692	1074177	1076516	2340	2	transcript:Aqu3.1.37590_001	0
Aqu3.1.37591_001	AquScaffold_3065	1077664	1078167	504	*	precompetent.pool_peak_28218	420	.	2.30402	43.776	42.0012	173	Exon (transcript:Aqu3.1.37591_001/Aqu3.1.37591_001, exon 9 of 14)	1692	1076781	1079222	2442	2	transcript:Aqu3.1.37591_001	1055
Aqu3.1.37591_001	AquScaffold_3065	1078460	1079402	943	*	precompetent.pool_peak_28219	153	.	1.71191	16.6354	15.3993	459	Promoter	1692	1076781	1079222	2442	2	transcript:Aqu3.1.37591_001	0
Aqu3.1.37595_001	AquScaffold_3065	1084590	1085686	1097	*	precompetent.pool_peak_28221	141	.	1.58084	15.3798	14.1731	613	Promoter	1692	1084910	1085973	1064	1	transcript:Aqu3.1.37595_001	0
Aqu3.1.37596_001	AquScaffold_3065	1086005	1087008	1004	*	precompetent.pool_peak_28222	290	.	1.79814	30.5875	29.0492	832	Promoter	1692	1086049	1088006	1958	1	transcript:Aqu3.1.37596_001	0
Aqu3.1.37599_001	AquScaffold_3065	1091386	1091756	371	*	precompetent.pool_peak_28226	144	.	1.56282	15.6762	14.4624	246	Exon (transcript:Aqu3.1.37599_001/Aqu3.1.37599_001, exon 9 of 15)	1692	1090311	1093147	2837	2	transcript:Aqu3.1.37599_001	1391
Aqu3.1.37599_001	AquScaffold_3065	1093861	1094577	717	*	precompetent.pool_peak_28229	142	.	1.58892	15.4312	14.2236	122	Exon (transcript:Aqu3.1.37600_001/Aqu3.1.37600_001, exon 8 of 16)	1692	1090311	1093147	2837	2	transcript:Aqu3.1.37599_001	-714
Aqu3.1.37599_001	AquScaffold_3065	1092052	1092662	611	*	precompetent.pool_peak_28227	85	.	1.43166	9.58138	8.52958	260	Promoter	1692	1090311	1093147	2837	2	transcript:Aqu3.1.37599_001	485
Aqu3.1.37599_001	AquScaffold_3065	1092880	1093286	407	*	precompetent.pool_peak_28228	337	.	1.93123	35.3621	33.7338	214	Promoter	1692	1090311	1093147	2837	2	transcript:Aqu3.1.37599_001	0
Aqu3.1.37600_001	AquScaffold_3065	1095581	1096353	773	*	precompetent.pool_peak_28231	257	.	1.87334	27.2702	25.7981	520	Promoter	1692	1093216	1095805	2590	2	transcript:Aqu3.1.37600_001	0
Aqu3.1.37600_001	AquScaffold_3065	1094941	1095437	497	*	precompetent.pool_peak_28230	268	.	1.88565	28.3397	26.8464	186	Promoter	1692	1093216	1095805	2590	2	transcript:Aqu3.1.37600_001	368
Aqu3.1.37601_001	AquScaffold_3065	1097742	1098394	653	*	precompetent.pool_peak_28232	255	.	1.87383	27.0065	25.5401	584	Exon (transcript:Aqu3.1.37601_001/Aqu3.1.37601_001, exon 3 of 12)	1692	1096418	1102070	5653	1	transcript:Aqu3.1.37601_001	1324
Aqu3.1.37602_001	AquScaffold_3065	1102101	1103547	1447	*	precompetent.pool_peak_28234	1664	.	3.80643	169.498	166.449	1261	Promoter	1692	1102151	1103438	1288	1	transcript:Aqu3.1.37602_001	0
Aqu3.1.37602_001	AquScaffold_3065	1100919	1101692	774	*	precompetent.pool_peak_28233	556	.	2.4025	57.6592	55.6744	286	Promoter	1692	1102151	1103438	1288	1	transcript:Aqu3.1.37602_001	-459
Aqu3.1.37604_001	AquScaffold_3065	1110592	1110936	345	*	precompetent.pool_peak_28240	138	.	1.60454	15.0641	13.8649	209	Exon (transcript:Aqu3.1.37604_001/Aqu3.1.37604_001, exon 3 of 23)	1692	1103880	1111933	8054	2	transcript:Aqu3.1.37604_001	997
Aqu3.1.37604_001	AquScaffold_3065	1108081	1109160	1080	*	precompetent.pool_peak_28239	318	.	2.01909	33.4663	31.8731	407	Exon (transcript:Aqu3.1.37604_001/Aqu3.1.37604_001, exon 9 of 23)	1692	1103880	1111933	8054	2	transcript:Aqu3.1.37604_001	2773
Aqu3.1.37604_001	AquScaffold_3065	1111237	1111930	694	*	precompetent.pool_peak_28241	264	.	1.83084	27.9516	26.4657	624	Promoter	1692	1103880	1111933	8054	2	transcript:Aqu3.1.37604_001	3
Aqu3.1.37606_001	AquScaffold_3065	1122286	1123193	908	*	precompetent.pool_peak_28250	233	.	1.70594	24.7456	23.3261	331	Exon (transcript:Aqu3.1.37606_001/Aqu3.1.37606_001, exon 4 of 6)	1692	1120938	1126881	5944	1	transcript:Aqu3.1.37606_001	1348
Aqu3.1.37606_001	AquScaffold_3065	1124058	1126466	2409	*	precompetent.pool_peak_28251	207	.	1.7015	22.1304	20.767	1853	Exon (transcript:Aqu3.1.37606_001/Aqu3.1.37606_001, exon 6 of 6)	1692	1120938	1126881	5944	1	transcript:Aqu3.1.37606_001	3120
Aqu3.1.37606_001	AquScaffold_3065	1116412	1117227	816	*	precompetent.pool_peak_28246	269	.	1.76185	28.4636	26.9685	299	Exon (transcript:Aqu3.1.37605_001/Aqu3.1.37605_001, exon 9 of 20)	1692	1120938	1126881	5944	1	transcript:Aqu3.1.37606_001	-3711
Aqu3.1.37606_001	AquScaffold_3065	1119382	1120592	1211	*	precompetent.pool_peak_28248	612	.	2.17891	63.2698	61.2096	491	Promoter	1692	1120938	1126881	5944	1	transcript:Aqu3.1.37606_001	-346
Aqu3.1.37606_001	AquScaffold_3065	1120869	1121457	589	*	precompetent.pool_peak_28249	397	.	1.92338	41.5197	39.7834	88	Promoter	1692	1120938	1126881	5944	1	transcript:Aqu3.1.37606_001	0
Aqu3.1.37607_001	AquScaffold_3065	1128594	1128906	313	*	precompetent.pool_peak_28252	216	.	1.79608	23.0634	21.6798	168	Exon (transcript:Aqu3.1.37607_001/Aqu3.1.37607_001, exon 14 of 17)	1692	1126633	1134024	7392	2	transcript:Aqu3.1.37607_001	5118
Aqu3.1.37607_001	AquScaffold_3065	1130570	1130974	405	*	precompetent.pool_peak_28254	371	.	2.11228	38.8867	37.196	219	Exon (transcript:Aqu3.1.37607_001/Aqu3.1.37607_001, exon 8 of 17)	1692	1126633	1134024	7392	2	transcript:Aqu3.1.37607_001	3050
Aqu3.1.37607_001	AquScaffold_3065	1131159	1131960	802	*	precompetent.pool_peak_28255	360	.	2.13719	37.7546	36.0838	638	Exon (transcript:Aqu3.1.37607_001/Aqu3.1.37607_001, exon 5 of 17)	1692	1126633	1134024	7392	2	transcript:Aqu3.1.37607_001	2064
Aqu3.1.37607_001	AquScaffold_3065	1133985	1134439	455	*	precompetent.pool_peak_28257	1552	.	3.75959	158.217	155.232	160	Promoter	1692	1126633	1134024	7392	2	transcript:Aqu3.1.37607_001	0
Aqu3.1.37607_001	AquScaffold_3065	1129789	1130298	510	*	precompetent.pool_peak_28253	134	.	1.61909	14.683	13.4942	168	Exon (transcript:Aqu3.1.37607_001/Aqu3.1.37607_001, exon 10 of 17)	1692	1126633	1134024	7392	2	transcript:Aqu3.1.37607_001	3726
Aqu3.1.37607_001	AquScaffold_3065	1132366	1132614	249	*	precompetent.pool_peak_28256	224	.	1.88118	23.8599	22.4598	84	Exon (transcript:Aqu3.1.37607_001/Aqu3.1.37607_001, exon 3 of 17)	1692	1126633	1134024	7392	2	transcript:Aqu3.1.37607_001	1410
Aqu3.1.37608_001	AquScaffold_3065	1134773	1135883	1111	*	precompetent.pool_peak_28258	324	.	2.18153	34.1028	32.4989	907	Exon (transcript:Aqu3.1.37609_001/Aqu3.1.37609_001, exon 16 of 21)	1692	1134134	1134744	611	1	transcript:Aqu3.1.37608_001	639
Aqu3.1.37611_001	AquScaffold_3065	1140712	1141393	682	*	precompetent.pool_peak_28260	569	.	2.76748	58.9111	56.9084	285	Promoter	1692	1140937	1143566	2630	1	transcript:Aqu3.1.37611_001	0
Aqu3.1.37614_001	AquScaffold_3065	1150916	1151855	940	*	precompetent.pool_peak_28266	1402	.	3.47176	143.151	140.272	311	Promoter	1692	1145779	1151206	5428	2	transcript:Aqu3.1.37614_001	0
Aqu3.1.37617_001	AquScaffold_3065	1153082	1153764	683	*	precompetent.pool_peak_28268	417	.	2.22621	43.4705	41.7012	635	Promoter	1692	1153116	1155707	2592	1	transcript:Aqu3.1.37617_001	0
Aqu3.1.37621_001	AquScaffold_3065	1158028	1158408	381	*	precompetent.pool_peak_28270	287	.	2.18824	30.2373	28.7058	283	Promoter	1692	1157985	1162013	4029	1	transcript:Aqu3.1.37621_001	43
Aqu3.1.37623_001	AquScaffold_3065	1164688	1165073	386	*	precompetent.pool_peak_28273	483	.	2.5483	50.2523	48.3743	302	Exon (transcript:Aqu3.1.37623_001/Aqu3.1.37623_001, exon 4 of 39)	1692	1163588	1171652	8065	1	transcript:Aqu3.1.37623_001	1100
Aqu3.1.37626_001	AquScaffold_3065	1173946	1174223	278	*	precompetent.pool_peak_28278	408	.	2.10611	42.558	40.8036	147	Distal Intergenic	1692	1174285	1175896	1612	2	transcript:Aqu3.1.37626_001	1673
Aqu3.1.37626_001	AquScaffold_3065	1174465	1175061	597	*	precompetent.pool_peak_28279	147	.	1.64599	15.9711	14.7502	237	Exon (transcript:Aqu3.1.37626_001/Aqu3.1.37626_001, exon 3 of 3)	1692	1174285	1175896	1612	2	transcript:Aqu3.1.37626_001	835
Aqu3.1.37627_001	AquScaffold_3065	1176971	1177778	808	*	precompetent.pool_peak_28281	489	.	2.36107	50.7903	48.9047	385	Promoter	1692	1176543	1179219	2677	1	transcript:Aqu3.1.37627_001	428
Aqu3.1.37628_001	AquScaffold_3065	1180788	1181607	820	*	precompetent.pool_peak_28283	301	.	1.9513	31.6638	30.1049	83	Exon (transcript:Aqu3.1.37629_001/Aqu3.1.37629_001, exon 18 of 19)	1692	1179057	1179918	862	2	transcript:Aqu3.1.37628_001	-870
Aqu3.1.37628_001	AquScaffold_3065	1177961	1178830	870	*	precompetent.pool_peak_28282	387	.	2.15601	40.4302	38.7129	91	Exon (transcript:Aqu3.1.37627_001/Aqu3.1.37627_001, exon 8 of 11)	1692	1179057	1179918	862	2	transcript:Aqu3.1.37628_001	1088
Aqu3.1.37629_001	AquScaffold_3065	1188920	1189632	713	*	precompetent.pool_peak_28289	541	.	2.25622	56.1519	54.1892	539	Exon (transcript:Aqu3.1.37629_001/Aqu3.1.37629_001, exon 2 of 19)	1692	1179938	1191187	11250	2	transcript:Aqu3.1.37629_001	1555
Aqu3.1.37629_001	AquScaffold_3065	1187204	1187932	729	*	precompetent.pool_peak_28287	158	.	1.60095	17.1236	15.8755	282	Exon (transcript:Aqu3.1.37629_001/Aqu3.1.37629_001, exon 4 of 19)	1692	1179938	1191187	11250	2	transcript:Aqu3.1.37629_001	3255
Aqu3.1.37629_001	AquScaffold_3065	1185296	1185865	570	*	precompetent.pool_peak_28286	176	.	1.63841	18.97	17.6779	473	Exon (transcript:Aqu3.1.37629_001/Aqu3.1.37629_001, exon 6 of 19)	1692	1179938	1191187	11250	2	transcript:Aqu3.1.37629_001	5322
Aqu3.1.37629_001	AquScaffold_3065	1191104	1191993	890	*	precompetent.pool_peak_28291	400	.	2.13516	41.8352	40.0932	406	Promoter	1692	1179938	1191187	11250	2	transcript:Aqu3.1.37629_001	0
Aqu3.1.37635_001	AquScaffold_45	70738	72368	1631	*	precompetent.pool_peak_36469	1221	.	3.38884	124.915	122.186	145	Promoter	1963	70893	73070	2178	1	transcript:Aqu3.1.37635_001	0
Aqu3.1.37636_001	AquScaffold_45	74876	75260	385	*	precompetent.pool_peak_36472	238	.	1.68547	25.2953	23.8638	188	Exon (transcript:Aqu3.1.37637_001/Aqu3.1.37637_001, exon 18 of 21)	1963	72165	73899	1735	2	transcript:Aqu3.1.37636_001	-977
Aqu3.1.37636_001	AquScaffold_45	78480	79358	879	*	precompetent.pool_peak_36475	337	.	1.87921	35.4184	33.7894	511	Intron (transcript:Aqu3.1.37637_001/Aqu3.1.37637_001, intron 14 of 20)	1963	72165	73899	1735	2	transcript:Aqu3.1.37636_001	-4581
Aqu3.1.37636_001	AquScaffold_45	73295	73975	681	*	precompetent.pool_peak_36471	330	.	1.8844	34.6836	33.0682	307	Promoter	1963	72165	73899	1735	2	transcript:Aqu3.1.37636_001	0
Aqu3.1.37636_001	AquScaffold_45	75580	76260	681	*	precompetent.pool_peak_36473	238	.	1.67816	25.2765	23.8453	167	Exon (transcript:Aqu3.1.37637_001/Aqu3.1.37637_001, exon 17 of 21)	1963	72165	73899	1735	2	transcript:Aqu3.1.37636_001	-1681
Aqu3.1.37636_001	AquScaffold_45	76851	78172	1322	*	precompetent.pool_peak_36474	349	.	1.86762	36.5643	34.9146	129	Exon (transcript:Aqu3.1.37637_001/Aqu3.1.37637_001, exon 15 of 21)	1963	72165	73899	1735	2	transcript:Aqu3.1.37636_001	-2952
Aqu3.1.37637_001	AquScaffold_45	84837	85511	675	*	precompetent.pool_peak_36479	305	.	2.03161	32.1284	30.5611	143	Intron (transcript:Aqu3.1.37637_001/Aqu3.1.37637_001, intron 6 of 20)	1963	73932	91041	17110	2	transcript:Aqu3.1.37637_001	5530
Aqu3.1.37637_001	AquScaffold_45	84134	84646	513	*	precompetent.pool_peak_36478	573	.	2.47079	59.3505	57.3437	252	Exon (transcript:Aqu3.1.37637_001/Aqu3.1.37637_001, exon 7 of 21)	1963	73932	91041	17110	2	transcript:Aqu3.1.37637_001	6395
Aqu3.1.37637_001	AquScaffold_45	90434	91509	1076	*	precompetent.pool_peak_36483	774	.	2.60652	79.7074	77.447	688	Promoter	1963	73932	91041	17110	2	transcript:Aqu3.1.37637_001	0
Aqu3.1.37639_001	AquScaffold_45	92563	94100	1538	*	precompetent.pool_peak_36486	837	.	2.70736	86.0816	83.7506	1195	3' UTR	1963	92359	94770	2412	2	transcript:Aqu3.1.37639_001	670
Aqu3.1.37641_001	AquScaffold_45	100706	101624	919	*	precompetent.pool_peak_36489	517	.	2.60405	53.7133	51.7848	624	Promoter	1963	100680	104650	3971	1	transcript:Aqu3.1.37641_001	26
Aqu3.1.37654_001	AquScaffold_45	151441	151953	513	*	precompetent.pool_peak_36515	249	.	1.95285	26.4108	24.957	171	Exon (transcript:Aqu3.1.37654_001/Aqu3.1.37654_001, exon 8 of 41)	1963	145513	154468	8956	2	transcript:Aqu3.1.37654_001	2515
Aqu3.1.37654_001	AquScaffold_45	153077	153593	517	*	precompetent.pool_peak_36516	479	.	2.55273	49.8358	47.9643	79	Exon (transcript:Aqu3.1.37654_001/Aqu3.1.37654_001, exon 3 of 41)	1963	145513	154468	8956	2	transcript:Aqu3.1.37654_001	875
Aqu3.1.37654_001	AquScaffold_45	149790	150379	590	*	precompetent.pool_peak_36514	244	.	1.91464	25.9164	24.4718	505	Exon (transcript:Aqu3.1.37654_001/Aqu3.1.37654_001, exon 15 of 41)	1963	145513	154468	8956	2	transcript:Aqu3.1.37654_001	4089
Aqu3.1.37657_001	AquScaffold_45	181575	182099	525	*	precompetent.pool_peak_36520	105	.	1.67336	11.627	10.5169	216	3' UTR	1963	181863	183478	1616	2	transcript:Aqu3.1.37657_001	1379
Aqu3.1.37693_001	AquScaffold_45	396377	397276	900	*	precompetent.pool_peak_36621	271	.	1.9942	28.6819	27.1818	594	Exon (transcript:Aqu3.1.37693_001/Aqu3.1.37693_001, exon 11 of 69)	1963	384692	399667	14976	2	transcript:Aqu3.1.37693_001	2391
Aqu3.1.37693_001	AquScaffold_45	399082	400039	958	*	precompetent.pool_peak_36623	273	.	1.99226	28.8638	27.361	758	Promoter	1963	384692	399667	14976	2	transcript:Aqu3.1.37693_001	0
Aqu3.1.37693_001	AquScaffold_45	394588	395297	710	*	precompetent.pool_peak_36620	166	.	1.73931	17.8782	16.6118	416	Exon (transcript:Aqu3.1.37693_001/Aqu3.1.37693_001, exon 25 of 69)	1963	384692	399667	14976	2	transcript:Aqu3.1.37693_001	4370
Aqu3.1.37709_001	AquScaffold_1299	912740	913043	304	*	precompetent.pool_peak_4926	234	.	2.05952	24.9125	23.4887	186	3' UTR	440	911356	913159	1804	1	transcript:Aqu3.1.37709_001	1384
Aqu3.1.37709_001	AquScaffold_1299	910130	911389	1260	*	precompetent.pool_peak_4924	692	.	2.98469	71.4241	69.2586	886	Promoter	440	911356	913159	1804	1	transcript:Aqu3.1.37709_001	0
Aqu3.1.37711_001	AquScaffold_1299	905600	905873	274	*	precompetent.pool_peak_4922	387	.	2.39718	40.4999	38.7817	189	Promoter	440	898855	905804	6950	2	transcript:Aqu3.1.37711_001	0
Aqu3.1.37711_001	AquScaffold_1299	906485	906859	375	*	precompetent.pool_peak_4923	309	.	2.22729	32.4958	30.9215	150	Exon (transcript:Aqu3.1.37710_001/Aqu3.1.37710_001, exon 19 of 19)	440	898855	905804	6950	2	transcript:Aqu3.1.37711_001	-681
Aqu3.1.37711_001	AquScaffold_1299	904134	904515	382	*	precompetent.pool_peak_4921	434	.	2.42412	45.2806	43.4805	232	Exon (transcript:Aqu3.1.37711_001/Aqu3.1.37711_001, exon 4 of 15)	440	898855	905804	6950	2	transcript:Aqu3.1.37711_001	1289
Aqu3.1.37711_001	AquScaffold_1299	900901	901184	284	*	precompetent.pool_peak_4919	250	.	1.85481	26.4599	25.0054	184	Exon (transcript:Aqu3.1.37711_001/Aqu3.1.37711_001, exon 11 of 15)	440	898855	905804	6950	2	transcript:Aqu3.1.37711_001	4620
Aqu3.1.37712_001	AquScaffold_1299	896012	896460	449	*	precompetent.pool_peak_4915	886	.	2.69588	90.9877	88.6026	275	Promoter	440	896202	899046	2845	1	transcript:Aqu3.1.37712_001	0
Aqu3.1.37713_001	AquScaffold_1299	899901	900186	286	*	precompetent.pool_peak_4918	130	.	1.59629	14.2028	13.0263	171	Exon (transcript:Aqu3.1.37711_001/Aqu3.1.37711_001, exon 14 of 15)	440	893227	896204	2978	2	transcript:Aqu3.1.37713_001	-3697
Aqu3.1.37713_001	AquScaffold_1299	897306	898778	1473	*	precompetent.pool_peak_4916	789	.	2.63782	81.2464	78.9671	1176	3' UTR	440	893227	896204	2978	2	transcript:Aqu3.1.37713_001	-1102
Aqu3.1.37713_001	AquScaffold_1299	899177	899636	460	*	precompetent.pool_peak_4917	296	.	1.95493	31.1796	29.6311	104	Exon (transcript:Aqu3.1.37711_001/Aqu3.1.37711_001, exon 15 of 15)	440	893227	896204	2978	2	transcript:Aqu3.1.37713_001	-2973
Aqu3.1.37717_001	AquScaffold_1299	874261	874726	466	*	precompetent.pool_peak_4901	255	.	1.99512	27.0344	25.5676	173	Intron (transcript:Aqu3.1.37716_001/Aqu3.1.37716_001, intron 8 of 14)	440	864207	865583	1377	1	transcript:Aqu3.1.37717_001	10054
Aqu3.1.37717_001	AquScaffold_1299	869379	869989	611	*	precompetent.pool_peak_4898	542	.	2.23435	56.2077	54.2445	160	Intron (transcript:Aqu3.1.37716_001/Aqu3.1.37716_001, intron 9 of 14)	440	864207	865583	1377	1	transcript:Aqu3.1.37717_001	5172
Aqu3.1.37717_001	AquScaffold_1299	871555	872637	1083	*	precompetent.pool_peak_4899	272	.	1.93223	28.7833	27.2817	518	Intron (transcript:Aqu3.1.37716_001/Aqu3.1.37716_001, intron 9 of 14)	440	864207	865583	1377	1	transcript:Aqu3.1.37717_001	7348
Aqu3.1.37717_001	AquScaffold_1299	863887	865255	1369	*	precompetent.pool_peak_4894	770	.	2.50318	79.3185	77.061	823	Promoter	440	864207	865583	1377	1	transcript:Aqu3.1.37717_001	0
Aqu3.1.37717_001	AquScaffold_1299	865657	866310	654	*	precompetent.pool_peak_4895	363	.	2.01885	38.0393	36.363	232	Intron (transcript:Aqu3.1.37716_001/Aqu3.1.37716_001, intron 9 of 14)	440	864207	865583	1377	1	transcript:Aqu3.1.37717_001	1450
Aqu3.1.37717_001	AquScaffold_1299	859396	859776	381	*	precompetent.pool_peak_4892	406	.	2.19016	42.3831	40.6326	133	Intron (transcript:Aqu3.1.37716_001/Aqu3.1.37716_001, intron 12 of 14)	440	864207	865583	1377	1	transcript:Aqu3.1.37717_001	-4431
Aqu3.1.37717_001	AquScaffold_1299	858350	859199	850	*	precompetent.pool_peak_4891	392	.	2.25438	40.9505	39.2231	185	Exon (transcript:Aqu3.1.37716_001/Aqu3.1.37716_001, exon 13 of 15)	440	864207	865583	1377	1	transcript:Aqu3.1.37717_001	-5008
Aqu3.1.37717_001	AquScaffold_1299	872996	873705	710	*	precompetent.pool_peak_4900	207	.	1.864	22.1513	20.7876	421	Exon (transcript:Aqu3.1.37716_001/Aqu3.1.37716_001, exon 9 of 15)	440	864207	865583	1377	1	transcript:Aqu3.1.37717_001	8789
Aqu3.1.37717_001	AquScaffold_1299	866987	867366	380	*	precompetent.pool_peak_4896	178	.	1.6705	19.1011	17.8068	318	Intron (transcript:Aqu3.1.37716_001/Aqu3.1.37716_001, intron 9 of 14)	440	864207	865583	1377	1	transcript:Aqu3.1.37717_001	2780
Aqu3.1.37717_001	AquScaffold_1299	859943	860474	532	*	precompetent.pool_peak_4893	252	.	1.86386	26.7514	25.2906	166	Intron (transcript:Aqu3.1.37716_001/Aqu3.1.37716_001, intron 12 of 14)	440	864207	865583	1377	1	transcript:Aqu3.1.37717_001	-3733
Aqu3.1.37717_001	AquScaffold_1299	856854	857710	857	*	precompetent.pool_peak_4890	285	.	1.99971	30.0616	28.5344	439	Intron (transcript:Aqu3.1.37716_001/Aqu3.1.37716_001, intron 14 of 14)	440	864207	865583	1377	1	transcript:Aqu3.1.37717_001	-6497
Aqu3.1.37717_001	AquScaffold_1299	867599	868487	889	*	precompetent.pool_peak_4897	144	.	1.5824	15.6372	14.4242	435	Intron (transcript:Aqu3.1.37716_001/Aqu3.1.37716_001, intron 9 of 14)	440	864207	865583	1377	1	transcript:Aqu3.1.37717_001	3392
Aqu3.1.37725_001	AquScaffold_1299	811757	812264	508	*	precompetent.pool_peak_4880	409	.	2.09769	42.7343	40.9776	218	Promoter	440	811959	822818	10860	1	transcript:Aqu3.1.37725_001	0
Aqu3.1.37725_001	AquScaffold_1299	815606	816708	1103	*	precompetent.pool_peak_4883	827	.	3.02487	85.0744	82.7544	967	Exon (transcript:Aqu3.1.37725_001/Aqu3.1.37725_001, exon 14 of 36)	440	811959	822818	10860	1	transcript:Aqu3.1.37725_001	3647
Aqu3.1.37725_001	AquScaffold_1299	814663	815386	724	*	precompetent.pool_peak_4882	1020	.	3.26821	104.551	102.024	570	Exon (transcript:Aqu3.1.37725_001/Aqu3.1.37725_001, exon 12 of 36)	440	811959	822818	10860	1	transcript:Aqu3.1.37725_001	2704
Aqu3.1.37727_001	AquScaffold_1299	805121	806027	907	*	precompetent.pool_peak_4875	220	.	1.76267	23.4506	22.0589	709	Promoter	440	806066	811073	5008	1	transcript:Aqu3.1.37727_001	-39
Aqu3.1.37729_001	AquScaffold_1299	801088	802252	1165	*	precompetent.pool_peak_4874	317	.	1.91676	33.383	31.7928	480	Exon (transcript:Aqu3.1.37729_001/Aqu3.1.37729_001, exon 9 of 19)	440	798333	804488	6156	2	transcript:Aqu3.1.37729_001	2236
Aqu3.1.37733_001	AquScaffold_1299	789051	789526	476	*	precompetent.pool_peak_4866	217	.	1.91357	23.0959	21.7116	413	Exon (transcript:Aqu3.1.37733_001/Aqu3.1.37733_001, exon 4 of 6)	440	787981	789673	1693	1	transcript:Aqu3.1.37733_001	1070
Aqu3.1.37733_001	AquScaffold_1299	787766	788902	1137	*	precompetent.pool_peak_4865	1281	.	3.57067	130.948	128.165	167	Promoter	440	787981	789673	1693	1	transcript:Aqu3.1.37733_001	0
Aqu3.1.37739_001	AquScaffold_1299	775749	776068	320	*	precompetent.pool_peak_4858	194	.	1.79316	20.7777	19.4452	203	Exon (transcript:Aqu3.1.37739_001/Aqu3.1.37739_001, exon 8 of 10)	440	773839	777322	3484	1	transcript:Aqu3.1.37739_001	1910
Aqu3.1.37739_001	AquScaffold_1299	773347	774049	703	*	precompetent.pool_peak_4856	1198	.	3.39652	122.597	119.89	445	Promoter	440	773839	777322	3484	1	transcript:Aqu3.1.37739_001	0
Aqu3.1.37741_001	AquScaffold_1299	768267	769403	1137	*	precompetent.pool_peak_4855	473	.	2.37943	49.1928	47.3319	592	Promoter	440	768625	769961	1337	1	transcript:Aqu3.1.37741_001	0
Aqu3.1.37741_001	AquScaffold_1299	767537	767847	311	*	precompetent.pool_peak_4854	129	.	1.65102	14.1562	12.9806	131	Exon (transcript:Aqu3.1.37742_001/Aqu3.1.37742_001, exon 4 of 16)	440	768625	769961	1337	1	transcript:Aqu3.1.37741_001	-778
Aqu3.1.37746_001	AquScaffold_1299	757853	759004	1152	*	precompetent.pool_peak_4847	582	.	2.33628	60.2234	58.2046	1018	Promoter	440	756473	758788	2316	2	transcript:Aqu3.1.37746_001	0
Aqu3.1.37747_001	AquScaffold_1299	755187	755455	269	*	precompetent.pool_peak_4844	341	.	2.08671	35.8334	34.197	86	Exon (transcript:Aqu3.1.37747_001/Aqu3.1.37747_001, exon 4 of 10)	440	753683	756173	2491	2	transcript:Aqu3.1.37747_001	718
Aqu3.1.37748_001	AquScaffold_1299	752069	752633	565	*	precompetent.pool_peak_4842	173	.	1.74551	18.5893	17.3055	144	Promoter	440	750414	753033	2620	2	transcript:Aqu3.1.37748_001	400
Aqu3.1.37751_001	AquScaffold_1299	744779	746281	1503	*	precompetent.pool_peak_4838	666	.	2.5378	68.7405	66.6091	1276	Promoter	440	743901	745390	1490	2	transcript:Aqu3.1.37751_001	0
Aqu3.1.37754_001	AquScaffold_1299	738268	739552	1285	*	precompetent.pool_peak_4836	904	.	3.01519	92.8139	90.4103	1062	Exon (transcript:Aqu3.1.37754_001/Aqu3.1.37754_001, exon 6 of 14)	440	736840	741109	4270	1	transcript:Aqu3.1.37754_001	1428
Aqu3.1.37754_001	AquScaffold_1299	736845	737424	580	*	precompetent.pool_peak_4835	274	.	2.00603	28.9341	27.4286	381	Promoter	440	736840	741109	4270	1	transcript:Aqu3.1.37754_001	5
Aqu3.1.37755_001	AquScaffold_1299	735398	735925	528	*	precompetent.pool_peak_4833	106	.	1.54608	11.7487	10.6363	465	3' UTR	440	735308	736804	1497	2	transcript:Aqu3.1.37755_001	879
Aqu3.1.37756_001	AquScaffold_1299	730011	732044	2034	*	precompetent.pool_peak_4830	946	.	2.74357	97.1403	94.6909	1178	Promoter	440	731246	736358	5113	1	transcript:Aqu3.1.37756_001	0
Aqu3.1.37757_001	AquScaffold_1299	723841	724632	792	*	precompetent.pool_peak_4825	529	.	2.13597	54.8502	52.9064	406	Exon (transcript:Aqu3.1.37757_001/Aqu3.1.37757_001, exon 10 of 16)	440	718897	731095	12199	2	transcript:Aqu3.1.37757_001	6463
Aqu3.1.37757_001	AquScaffold_1299	727102	727916	815	*	precompetent.pool_peak_4827	113	.	1.47709	12.5175	11.385	149	Exon (transcript:Aqu3.1.37757_001/Aqu3.1.37757_001, exon 7 of 16)	440	718897	731095	12199	2	transcript:Aqu3.1.37757_001	3179
Aqu3.1.37757_001	AquScaffold_1299	728741	729000	260	*	precompetent.pool_peak_4828	141	.	1.56344	15.3187	14.1131	152	Exon (transcript:Aqu3.1.37757_001/Aqu3.1.37757_001, exon 6 of 16)	440	718897	731095	12199	2	transcript:Aqu3.1.37757_001	2095
Aqu3.1.37757_001	AquScaffold_1299	725985	726590	606	*	precompetent.pool_peak_4826	231	.	1.712	24.5523	23.1377	132	Exon (transcript:Aqu3.1.37757_001/Aqu3.1.37757_001, exon 8 of 16)	440	718897	731095	12199	2	transcript:Aqu3.1.37757_001	4505
Aqu3.1.37761_001	AquScaffold_1299	707603	708966	1364	*	precompetent.pool_peak_4814	370	.	2.08047	38.7512	37.0622	65	Promoter	440	706348	708944	2597	2	transcript:Aqu3.1.37761_001	0
Aqu3.1.37761_001	AquScaffold_1299	706644	706901	258	*	precompetent.pool_peak_4813	186	.	1.73692	19.9376	18.6242	40	Exon (transcript:Aqu3.1.37761_001/Aqu3.1.37761_001, exon 9 of 11)	440	706348	708944	2597	2	transcript:Aqu3.1.37761_001	2043
Aqu3.1.37762_001	AquScaffold_1299	703847	704601	755	*	precompetent.pool_peak_4812	389	.	2.06883	40.6298	38.9082	572	Promoter	440	704435	706506	2072	1	transcript:Aqu3.1.37762_001	0
Aqu3.1.37764_001	AquScaffold_1299	701904	702467	564	*	precompetent.pool_peak_4811	295	.	1.91116	31.1046	29.5572	440	Promoter	440	702182	704414	2233	1	transcript:Aqu3.1.37764_001	0
Aqu3.1.37765_001	AquScaffold_1299	700208	701432	1225	*	precompetent.pool_peak_4810	137	.	1.57788	14.9549	13.7595	737	Exon (transcript:Aqu3.1.37765_001/Aqu3.1.37765_001, exon 3 of 15)	440	698893	702158	3266	2	transcript:Aqu3.1.37765_001	726
Aqu3.1.37767_001	AquScaffold_1299	692532	694833	2302	*	precompetent.pool_peak_4807	499	.	2.19816	51.8228	49.9225	909	Promoter	440	693441	695054	1614	1	transcript:Aqu3.1.37767_001	0
Aqu3.1.37770_001	AquScaffold_1299	683434	683667	234	*	precompetent.pool_peak_4802	63	.	1.38221	7.36696	6.38139	55	Exon (transcript:Aqu3.1.37771_001/Aqu3.1.37771_001, exon 16 of 33)	440	686723	688641	1919	1	transcript:Aqu3.1.37770_001	-3056
Aqu3.1.37770_001	AquScaffold_1299	684482	684896	415	*	precompetent.pool_peak_4803	296	.	1.98363	31.1996	29.6509	205	Exon (transcript:Aqu3.1.37771_001/Aqu3.1.37771_001, exon 24 of 33)	440	686723	688641	1919	1	transcript:Aqu3.1.37770_001	-1827
Aqu3.1.37770_001	AquScaffold_1299	685728	685947	220	*	precompetent.pool_peak_4804	184	.	1.77146	19.7404	18.4303	147	Exon (transcript:Aqu3.1.37771_001/Aqu3.1.37771_001, exon 29 of 33)	440	686723	688641	1919	1	transcript:Aqu3.1.37770_001	-776
Aqu3.1.37770_001	AquScaffold_1299	686746	687808	1063	*	precompetent.pool_peak_4805	575	.	2.49149	59.5985	57.5874	129	Promoter	440	686723	688641	1919	1	transcript:Aqu3.1.37770_001	23
Aqu3.1.37771_001	AquScaffold_1299	677370	679421	2052	*	precompetent.pool_peak_4800	1196	.	2.87638	122.343	119.64	1490	Promoter	440	679326	686724	7399	1	transcript:Aqu3.1.37771_001	0
Aqu3.1.37774_001	AquScaffold_1299	675277	675669	393	*	precompetent.pool_peak_4798	185	.	1.67119	19.816	18.5046	134	3' UTR	440	674059	675448	1390	1	transcript:Aqu3.1.37774_001	1218
Aqu3.1.37775_001	AquScaffold_1299	669713	670335	623	*	precompetent.pool_peak_4793	246	.	1.8804	26.051	24.6044	422	Promoter	440	669968	673354	3387	1	transcript:Aqu3.1.37775_001	0
Aqu3.1.37776_001	AquScaffold_1299	668584	669063	480	*	precompetent.pool_peak_4792	224	.	1.80996	23.8443	22.4445	133	Exon (transcript:Aqu3.1.37776_001/Aqu3.1.37776_001, exon 4 of 20)	440	663791	669785	5995	2	transcript:Aqu3.1.37776_001	722
Aqu3.1.37777_001	AquScaffold_1299	662388	662818	431	*	precompetent.pool_peak_4788	358	.	2.01406	37.5596	35.8914	313	Promoter	440	662737	664714	1978	1	transcript:Aqu3.1.37777_001	0
Aqu3.1.37777_001	AquScaffold_1299	661079	661983	905	*	precompetent.pool_peak_4787	281	.	1.89581	29.7063	28.1859	303	Exon (transcript:Aqu3.1.37778_001/Aqu3.1.37778_001, exon 3 of 17)	440	662737	664714	1978	1	transcript:Aqu3.1.37777_001	-754
Aqu3.1.37777_001	AquScaffold_1299	659676	660083	408	*	precompetent.pool_peak_4785	369	.	2.11397	38.6677	36.9798	175	Exon (transcript:Aqu3.1.37778_001/Aqu3.1.37778_001, exon 4 of 17)	440	662737	664714	1978	1	transcript:Aqu3.1.37777_001	-2654
Aqu3.1.37778_001	AquScaffold_1299	664199	664393	195	*	precompetent.pool_peak_4789	104	.	1.50591	11.5854	10.478	90	3' UTR	440	654821	662788	7968	2	transcript:Aqu3.1.37778_001	-1411
Aqu3.1.37778_001	AquScaffold_1299	664603	666288	1686	*	precompetent.pool_peak_4790	413	.	2.09174	43.1122	41.3491	1124	3' UTR	440	654821	662788	7968	2	transcript:Aqu3.1.37778_001	-1815
Aqu3.1.37781_001	AquScaffold_1299	650137	651100	964	*	precompetent.pool_peak_4779	997	.	3.07221	102.277	99.7723	147	3' UTR	440	650342	652461	2120	2	transcript:Aqu3.1.37781_001	1361
Aqu3.1.37787_001	AquScaffold_1299	640998	642133	1136	*	precompetent.pool_peak_4774	520	.	2.41138	53.9592	52.0281	652	Promoter	440	641182	642295	1114	1	transcript:Aqu3.1.37787_001	0
Aqu3.1.37789_001	AquScaffold_1299	634469	635142	674	*	precompetent.pool_peak_4771	264	.	2.01596	27.9061	26.4209	612	Exon (transcript:Aqu3.1.37789_001/Aqu3.1.37789_001, exon 8 of 23)	440	630669	638515	7847	2	transcript:Aqu3.1.37789_001	3373
Aqu3.1.37790_001	AquScaffold_1299	633230	634288	1059	*	precompetent.pool_peak_4770	518	.	2.49405	53.81	51.8804	345	Exon (transcript:Aqu3.1.37789_001/Aqu3.1.37789_001, exon 10 of 23)	440	629524	630801	1278	1	transcript:Aqu3.1.37790_001	3706
Aqu3.1.37790_001	AquScaffold_1299	620246	621794	1549	*	precompetent.pool_peak_4764	237	.	1.65582	25.1388	23.7115	693	Exon (transcript:Aqu3.1.37791_001/Aqu3.1.37791_001, exon 1 of 4)	440	629524	630801	1278	1	transcript:Aqu3.1.37790_001	-7730
Aqu3.1.37790_001	AquScaffold_1299	625520	627528	2009	*	precompetent.pool_peak_4767	575	.	2.34734	59.5813	57.5704	1756	Exon (transcript:Aqu3.1.37791_001/Aqu3.1.37791_001, exon 1 of 4)	440	629524	630801	1278	1	transcript:Aqu3.1.37790_001	-1996
Aqu3.1.37790_001	AquScaffold_1299	622197	623310	1114	*	precompetent.pool_peak_4765	262	.	1.70403	27.7522	26.271	155	Exon (transcript:Aqu3.1.37791_001/Aqu3.1.37791_001, exon 1 of 4)	440	629524	630801	1278	1	transcript:Aqu3.1.37790_001	-6214
Aqu3.1.37790_001	AquScaffold_1299	624222	624624	403	*	precompetent.pool_peak_4766	194	.	1.63739	20.753	19.4209	346	Exon (transcript:Aqu3.1.37791_001/Aqu3.1.37791_001, exon 1 of 4)	440	629524	630801	1278	1	transcript:Aqu3.1.37790_001	-4900
Aqu3.1.37794_001	AquScaffold_1299	598587	599127	541	*	precompetent.pool_peak_4754	903	.	2.78448	92.7189	90.3159	234	Intron (transcript:Aqu3.1.37794_001/Aqu3.1.37794_001, intron 2 of 24)	440	596520	607426	10907	1	transcript:Aqu3.1.37794_001	2067
Aqu3.1.37794_001	AquScaffold_1299	597484	598235	752	*	precompetent.pool_peak_4753	123	.	1.58752	13.5116	12.3533	92	Intron (transcript:Aqu3.1.37794_001/Aqu3.1.37794_001, intron 2 of 24)	440	596520	607426	10907	1	transcript:Aqu3.1.37794_001	964
Aqu3.1.37796_001	AquScaffold_1299	595674	596033	360	*	precompetent.pool_peak_4751	270	.	1.94792	28.5272	27.0309	176	Promoter	440	591395	596445	5051	2	transcript:Aqu3.1.37796_001	412
Aqu3.1.37802_001	AquScaffold_1299	583453	584277	825	*	precompetent.pool_peak_4745	256	.	2.07041	27.068	25.6006	216	Exon (transcript:Aqu3.1.37801_001/Aqu3.1.37801_001, exon 5 of 10)	440	580902	582754	1853	2	transcript:Aqu3.1.37802_001	-699
Aqu3.1.37803_001	AquScaffold_1299	576264	577267	1004	*	precompetent.pool_peak_4741	347	.	1.99005	36.371	34.7239	212	Exon (transcript:Aqu3.1.37803_001/Aqu3.1.37803_001, exon 5 of 11)	440	573870	580486	6617	1	transcript:Aqu3.1.37803_001	2394
Aqu3.1.37803_001	AquScaffold_1299	574717	575068	352	*	precompetent.pool_peak_4739	136	.	1.56058	14.8323	13.639	108	Intron (transcript:Aqu3.1.37803_001/Aqu3.1.37803_001, intron 2 of 10)	440	573870	580486	6617	1	transcript:Aqu3.1.37803_001	847
Aqu3.1.37803_001	AquScaffold_1299	573492	574411	920	*	precompetent.pool_peak_4738	1139	.	2.86683	116.622	113.974	384	Promoter	440	573870	580486	6617	1	transcript:Aqu3.1.37803_001	0
Aqu3.1.37803_001	AquScaffold_1299	575363	575655	293	*	precompetent.pool_peak_4740	362	.	1.98712	37.8958	36.2214	124	Intron (transcript:Aqu3.1.37803_001/Aqu3.1.37803_001, intron 2 of 10)	440	573870	580486	6617	1	transcript:Aqu3.1.37803_001	1493
Aqu3.1.37805_001	AquScaffold_1299	568776	569541	766	*	precompetent.pool_peak_4734	169	.	1.75337	18.2673	16.9925	70	Exon (transcript:Aqu3.1.37806_001/Aqu3.1.37806_001, exon 4 of 9)	440	570728	572920	2193	1	transcript:Aqu3.1.37805_001	-1187
Aqu3.1.37805_001	AquScaffold_1299	570476	571026	551	*	precompetent.pool_peak_4736	246	.	1.83813	26.1298	24.682	367	Promoter	440	570728	572920	2193	1	transcript:Aqu3.1.37805_001	0
Aqu3.1.37809_001	AquScaffold_1299	556439	559556	3118	*	precompetent.pool_peak_4729	834	.	2.33826	85.7934	83.4665	1620	Exon (transcript:Aqu3.1.37809_001/Aqu3.1.37809_001, exon 9 of 25)	440	549585	562971	13387	2	transcript:Aqu3.1.37809_001	3415
Aqu3.1.37809_001	AquScaffold_1299	561058	561285	228	*	precompetent.pool_peak_4731	108	.	1.47512	11.9721	10.8536	78	Exon (transcript:Aqu3.1.37809_001/Aqu3.1.37809_001, exon 5 of 25)	440	549585	562971	13387	2	transcript:Aqu3.1.37809_001	1686
Aqu3.1.37809_001	AquScaffold_1299	553740	555011	1272	*	precompetent.pool_peak_4728	639	.	2.19449	66.065	63.9687	527	Exon (transcript:Aqu3.1.37809_001/Aqu3.1.37809_001, exon 12 of 25)	440	549585	562971	13387	2	transcript:Aqu3.1.37809_001	7960
Aqu3.1.37809_001	AquScaffold_1299	559801	560737	937	*	precompetent.pool_peak_4730	413	.	1.9777	43.0947	41.3319	370	Exon (transcript:Aqu3.1.37809_001/Aqu3.1.37809_001, exon 7 of 25)	440	549585	562971	13387	2	transcript:Aqu3.1.37809_001	2234
Aqu3.1.37810_001	AquScaffold_1299	545832	546313	482	*	precompetent.pool_peak_4722	354	.	2.09212	37.0892	35.429	275	Distal Intergenic	440	543650	544915	1266	1	transcript:Aqu3.1.37810_001	2182
Aqu3.1.37810_001	AquScaffold_1299	548481	549358	878	*	precompetent.pool_peak_4724	321	.	1.94907	33.7791	32.1798	475	Distal Intergenic	440	543650	544915	1266	1	transcript:Aqu3.1.37810_001	4831
Aqu3.1.37810_001	AquScaffold_1299	544514	545410	897	*	precompetent.pool_peak_4721	326	.	2.03544	34.2181	32.6109	301	3' UTR	440	543650	544915	1266	1	transcript:Aqu3.1.37810_001	864
Aqu3.1.37810_001	AquScaffold_1299	550617	551171	555	*	precompetent.pool_peak_4726	126	.	1.54018	13.8007	12.6335	240	Exon (transcript:Aqu3.1.37809_001/Aqu3.1.37809_001, exon 19 of 25)	440	543650	544915	1266	1	transcript:Aqu3.1.37810_001	6967
Aqu3.1.37810_001	AquScaffold_1299	547128	547709	582	*	precompetent.pool_peak_4723	307	.	1.99638	32.2919	30.7223	336	Distal Intergenic	440	543650	544915	1266	1	transcript:Aqu3.1.37810_001	3478
Aqu3.1.37810_001	AquScaffold_1299	539899	541053	1155	*	precompetent.pool_peak_4720	288	.	1.92347	30.4221	28.8879	346	Intron (transcript:Aqu3.1.37811_001/Aqu3.1.37811_001, intron 7 of 10)	440	543650	544915	1266	1	transcript:Aqu3.1.37810_001	-2597
Aqu3.1.37811_001	AquScaffold_1299	538211	538848	638	*	precompetent.pool_peak_4718	590	.	2.26848	61.1017	59.0709	213	Intron (transcript:Aqu3.1.37811_001/Aqu3.1.37811_001, intron 6 of 10)	440	536260	542866	6607	1	transcript:Aqu3.1.37811_001	1951
Aqu3.1.37811_001	AquScaffold_1299	535728	536431	704	*	precompetent.pool_peak_4717	472	.	2.04203	49.1578	47.2972	542	Promoter	440	536260	542866	6607	1	transcript:Aqu3.1.37811_001	0
Aqu3.1.37812_001	AquScaffold_1299	533257	535354	2098	*	precompetent.pool_peak_4716	280	.	1.74236	29.5306	28.0145	731	3' UTR	440	532913	536237	3325	2	transcript:Aqu3.1.37812_001	883
Aqu3.1.37815_001	AquScaffold_1299	524460	525120	661	*	precompetent.pool_peak_4711	335	.	1.94815	35.1556	33.5319	522	Exon (transcript:Aqu3.1.37815_001/Aqu3.1.37815_001, exon 4 of 33)	440	514369	526789	12421	2	transcript:Aqu3.1.37815_001	1669
Aqu3.1.37815_001	AquScaffold_1299	523688	524124	437	*	precompetent.pool_peak_4710	66	.	1.4074	7.61334	6.62066	157	Exon (transcript:Aqu3.1.37815_001/Aqu3.1.37815_001, exon 8 of 33)	440	514369	526789	12421	2	transcript:Aqu3.1.37815_001	2665
Aqu3.1.37815_001	AquScaffold_1299	522683	523457	775	*	precompetent.pool_peak_4709	301	.	1.96528	31.685	30.1258	649	Exon (transcript:Aqu3.1.37815_001/Aqu3.1.37815_001, exon 11 of 33)	440	514369	526789	12421	2	transcript:Aqu3.1.37815_001	3332
Aqu3.1.37816_001	AquScaffold_1299	517935	518158	224	*	precompetent.pool_peak_4705	115	.	1.63264	12.7163	11.5782	49	Exon (transcript:Aqu3.1.37815_001/Aqu3.1.37815_001, exon 25 of 33)	440	508865	514244	5380	2	transcript:Aqu3.1.37816_001	-3691
Aqu3.1.37816_001	AquScaffold_1299	515131	515964	834	*	precompetent.pool_peak_4702	280	.	2.0888	29.6088	28.0899	619	Exon (transcript:Aqu3.1.37815_001/Aqu3.1.37815_001, exon 29 of 33)	440	508865	514244	5380	2	transcript:Aqu3.1.37816_001	-887
Aqu3.1.37816_001	AquScaffold_1299	519507	519925	419	*	precompetent.pool_peak_4706	322	.	2.06731	33.8625	32.262	261	Exon (transcript:Aqu3.1.37815_001/Aqu3.1.37815_001, exon 21 of 33)	440	508865	514244	5380	2	transcript:Aqu3.1.37816_001	-5263
Aqu3.1.37816_001	AquScaffold_1299	513937	514318	382	*	precompetent.pool_peak_4701	393	.	2.31362	41.0717	39.3428	332	Promoter	440	508865	514244	5380	2	transcript:Aqu3.1.37816_001	0
Aqu3.1.37816_001	AquScaffold_1299	516997	517200	204	*	precompetent.pool_peak_4704	102	.	1.60708	11.3915	10.2896	103	Exon (transcript:Aqu3.1.37815_001/Aqu3.1.37815_001, exon 27 of 33)	440	508865	514244	5380	2	transcript:Aqu3.1.37816_001	-2753
Aqu3.1.37817_001	AquScaffold_1299	507302	508405	1104	*	precompetent.pool_peak_4696	329	.	2.06353	34.5385	32.9251	376	Exon (transcript:Aqu3.1.37817_001/Aqu3.1.37817_001, exon 2 of 13)	440	505992	509074	3083	2	transcript:Aqu3.1.37817_001	669
Aqu3.1.37817_001	AquScaffold_1299	510547	510841	295	*	precompetent.pool_peak_4698	242	.	1.93788	25.6591	24.2203	180	Exon (transcript:Aqu3.1.37816_001/Aqu3.1.37816_001, exon 15 of 19)	440	505992	509074	3083	2	transcript:Aqu3.1.37817_001	-1473
Aqu3.1.37818_001	AquScaffold_1299	505245	505927	683	*	precompetent.pool_peak_4695	307	.	2.02462	32.2967	30.727	104	Exon (transcript:Aqu3.1.37818_001/Aqu3.1.37818_001, exon 4 of 5)	440	504415	506259	1845	1	transcript:Aqu3.1.37818_001	830
Aqu3.1.37818_001	AquScaffold_1299	504506	504882	377	*	precompetent.pool_peak_4694	683	.	2.66255	70.5191	68.3649	147	Promoter	440	504415	506259	1845	1	transcript:Aqu3.1.37818_001	91
Aqu3.1.37819_001	AquScaffold_1299	502620	503562	943	*	precompetent.pool_peak_4693	646	.	2.6756	66.748	64.6418	94	Promoter	440	502121	502788	668	2	transcript:Aqu3.1.37819_001	0
Aqu3.1.37819_001	AquScaffold_1299	502158	502454	297	*	precompetent.pool_peak_4692	449	.	2.36833	46.7571	44.9343	131	Promoter	440	502121	502788	668	2	transcript:Aqu3.1.37819_001	334
Aqu3.1.37821_001	AquScaffold_1299	500352	500610	259	*	precompetent.pool_peak_4691	722	.	2.67037	74.4494	72.2484	147	Promoter	440	500002	500502	501	2	transcript:Aqu3.1.37821_001	0
Aqu3.1.37823_001	AquScaffold_1299	496759	498693	1935	*	precompetent.pool_peak_4690	181	.	1.75644	19.4138	18.1126	221	Promoter	440	496995	498736	1742	1	transcript:Aqu3.1.37823_001	0
Aqu3.1.37824_001	AquScaffold_1299	495403	496551	1149	*	precompetent.pool_peak_4689	549	.	2.33571	56.9399	54.9657	292	Promoter	440	495303	496968	1666	2	transcript:Aqu3.1.37824_001	417
Aqu3.1.37825_001	AquScaffold_1299	493858	494339	482	*	precompetent.pool_peak_4687	129	.	1.56121	14.0969	12.9224	143	Promoter	440	494104	495373	1270	1	transcript:Aqu3.1.37825_001	0
Aqu3.1.37828_001	AquScaffold_1299	479427	480517	1091	*	precompetent.pool_peak_4679	350	.	1.88579	36.6962	35.0447	698	Intron (transcript:Aqu3.1.37828_001/Aqu3.1.37828_001, intron 2 of 3)	440	478156	488800	10645	1	transcript:Aqu3.1.37828_001	1271
Aqu3.1.37833_001	AquScaffold_483	581672	582353	682	*	precompetent.pool_peak_37848	138	.	1.78599	15.057	13.858	224	Exon (transcript:Aqu3.1.37834_001/Aqu3.1.37834_001, exon 31 of 37)	1990	572572	580675	8104	2	transcript:Aqu3.1.37833_001	-997
Aqu3.1.37833_001	AquScaffold_483	587219	587869	651	*	precompetent.pool_peak_37850	372	.	2.14652	38.9293	37.238	388	Exon (transcript:Aqu3.1.37834_001/Aqu3.1.37834_001, exon 17 of 37)	1990	572572	580675	8104	2	transcript:Aqu3.1.37833_001	-6544
Aqu3.1.37833_001	AquScaffold_483	582504	584291	1788	*	precompetent.pool_peak_37849	453	.	2.4969	47.1796	45.3503	687	Exon (transcript:Aqu3.1.37834_001/Aqu3.1.37834_001, exon 25 of 37)	1990	572572	580675	8104	2	transcript:Aqu3.1.37833_001	-1829
Aqu3.1.37834_001	AquScaffold_483	594882	596041	1160	*	precompetent.pool_peak_37857	264	.	1.84273	27.9333	26.4477	282	Exon (transcript:Aqu3.1.37834_001/Aqu3.1.37834_001, exon 4 of 37)	1990	580829	598520	17692	2	transcript:Aqu3.1.37834_001	2479
Aqu3.1.37834_001	AquScaffold_483	596195	598569	2375	*	precompetent.pool_peak_37858	599	.	2.36982	61.9653	59.9229	2040	Promoter	1990	580829	598520	17692	2	transcript:Aqu3.1.37834_001	0
Aqu3.1.37834_001	AquScaffold_483	590612	591307	696	*	precompetent.pool_peak_37853	248	.	1.84814	26.2621	24.8105	553	Exon (transcript:Aqu3.1.37834_001/Aqu3.1.37834_001, exon 11 of 37)	1990	580829	598520	17692	2	transcript:Aqu3.1.37834_001	7213
Aqu3.1.37857_001	AquScaffold_665	170488	171253	766	*	precompetent.pool_peak_41470	809	.	3.17777	83.2624	80.9609	398	Promoter	2119	170823	174247	3425	1	transcript:Aqu3.1.37857_001	0
Aqu3.1.37872_001	AquScaffold_2563	301605	301983	379	*	precompetent.pool_peak_21514	3442	.	6.33945	347.88	344.297	194	Promoter	1343	301456	302134	679	2	transcript:Aqu3.1.37872_001	151
Aqu3.1.37876_001	AquScaffold_2563	275790	275998	209	*	precompetent.pool_peak_21508	633	.	2.82681	65.4301	63.3412	90	Exon (transcript:Aqu3.1.37876_001/Aqu3.1.37876_001, exon 11 of 25)	1343	269173	282600	13428	2	transcript:Aqu3.1.37876_001	6602
Aqu3.1.37877_001	AquScaffold_2563	270738	271786	1049	*	precompetent.pool_peak_21505	479	.	2.40952	49.7694	47.9003	490	Exon (transcript:Aqu3.1.37876_001/Aqu3.1.37876_001, exon 19 of 25)	1343	265207	269159	3953	2	transcript:Aqu3.1.37877_001	-1579
Aqu3.1.37877_001	AquScaffold_2563	272498	274013	1516	*	precompetent.pool_peak_21506	745	.	2.8436	76.77	74.5415	530	Exon (transcript:Aqu3.1.37876_001/Aqu3.1.37876_001, exon 16 of 25)	1343	265207	269159	3953	2	transcript:Aqu3.1.37877_001	-3339
Aqu3.1.37879_001	AquScaffold_2563	256913	257429	517	*	precompetent.pool_peak_21495	227	.	1.8592	24.1427	22.7364	81	Intron (transcript:Aqu3.1.37879_001/Aqu3.1.37879_001, intron 15 of 16)	1343	249919	264824	14906	2	transcript:Aqu3.1.37879_001	7395
Aqu3.1.37879_001	AquScaffold_2563	261338	261761	424	*	precompetent.pool_peak_21498	327	.	2.05375	34.3311	32.7223	252	Exon (transcript:Aqu3.1.37879_001/Aqu3.1.37879_001, exon 7 of 17)	1343	249919	264824	14906	2	transcript:Aqu3.1.37879_001	3063
Aqu3.1.37879_001	AquScaffold_2563	264568	264861	294	*	precompetent.pool_peak_21502	280	.	2.03575	29.5469	28.0306	201	Promoter	1343	249919	264824	14906	2	transcript:Aqu3.1.37879_001	0
Aqu3.1.37879_001	AquScaffold_2563	262078	262823	746	*	precompetent.pool_peak_21499	1041	.	3.09346	106.673	104.124	365	Exon (transcript:Aqu3.1.37879_001/Aqu3.1.37879_001, exon 6 of 17)	1343	249919	264824	14906	2	transcript:Aqu3.1.37879_001	2001
Aqu3.1.37879_001	AquScaffold_2563	258194	258491	298	*	precompetent.pool_peak_21496	173	.	1.71311	18.6588	17.3738	199	Intron (transcript:Aqu3.1.37879_001/Aqu3.1.37879_001, intron 14 of 16)	1343	249919	264824	14906	2	transcript:Aqu3.1.37879_001	6333
Aqu3.1.37880_001	AquScaffold_2563	247186	247806	621	*	precompetent.pool_peak_21486	450	.	2.06217	46.8778	45.0536	299	Exon (transcript:Aqu3.1.37880_001/Aqu3.1.37880_001, exon 3 of 4)	1343	245413	250344	4932	1	transcript:Aqu3.1.37880_001	1773
Aqu3.1.37880_001	AquScaffold_2563	253912	254483	572	*	precompetent.pool_peak_21492	299	.	1.93771	31.4826	29.928	386	Intron (transcript:Aqu3.1.37879_001/Aqu3.1.37879_001, intron 15 of 16)	1343	245413	250344	4932	1	transcript:Aqu3.1.37880_001	8499
Aqu3.1.37880_001	AquScaffold_2563	254811	255390	580	*	precompetent.pool_peak_21493	99	.	1.52931	11.0815	9.98737	170	Intron (transcript:Aqu3.1.37879_001/Aqu3.1.37879_001, intron 15 of 16)	1343	245413	250344	4932	1	transcript:Aqu3.1.37880_001	9398
Aqu3.1.37880_001	AquScaffold_2563	245435	246204	770	*	precompetent.pool_peak_21484	267	.	1.82927	28.2784	26.786	569	Promoter	1343	245413	250344	4932	1	transcript:Aqu3.1.37880_001	22
Aqu3.1.37880_001	AquScaffold_2563	242455	242666	212	*	precompetent.pool_peak_21481	292	.	1.95487	30.7791	29.2381	78	Intron (transcript:Aqu3.1.37881_001/Aqu3.1.37881_001, intron 13 of 16)	1343	245413	250344	4932	1	transcript:Aqu3.1.37880_001	-2747
Aqu3.1.37880_001	AquScaffold_2563	250516	250826	311	*	precompetent.pool_peak_21488	86	.	1.41382	9.69417	8.63828	52	Exon (transcript:Aqu3.1.37879_001/Aqu3.1.37879_001, exon 17 of 17)	1343	245413	250344	4932	1	transcript:Aqu3.1.37880_001	5103
Aqu3.1.37880_001	AquScaffold_2563	248056	249775	1720	*	precompetent.pool_peak_21487	622	.	2.25191	64.2893	62.2162	1154	Exon (transcript:Aqu3.1.37880_001/Aqu3.1.37880_001, exon 4 of 4)	1343	245413	250344	4932	1	transcript:Aqu3.1.37880_001	2643
Aqu3.1.37881_001	AquScaffold_2563	239911	240827	917	*	precompetent.pool_peak_21480	294	.	2.00376	30.9765	29.431	215	Exon (transcript:Aqu3.1.37881_001/Aqu3.1.37881_001, exon 6 of 17)	1343	237912	245389	7478	1	transcript:Aqu3.1.37881_001	1999
Aqu3.1.37882_001	AquScaffold_2563	237509	238109	601	*	precompetent.pool_peak_21479	544	.	2.29764	56.462	54.4944	283	Promoter	1343	236738	237869	1132	2	transcript:Aqu3.1.37882_001	0
Aqu3.1.37882_001	AquScaffold_2563	235942	236334	393	*	precompetent.pool_peak_21478	104	.	1.49751	11.5088	10.4028	218	Exon (transcript:Aqu3.1.37883_001/Aqu3.1.37883_001, exon 11 of 12)	1343	236738	237869	1132	2	transcript:Aqu3.1.37882_001	1535
Aqu3.1.37883_001	AquScaffold_2563	227647	228706	1060	*	precompetent.pool_peak_21474	869	.	3.10735	89.3342	86.9688	945	Distal Intergenic	1343	233415	236898	3484	1	transcript:Aqu3.1.37883_001	-4709
Aqu3.1.37883_001	AquScaffold_2563	230559	231737	1179	*	precompetent.pool_peak_21475	190	.	1.73093	20.334	19.0105	954	Distal Intergenic	1343	233415	236898	3484	1	transcript:Aqu3.1.37883_001	-1678
Aqu3.1.37883_001	AquScaffold_2563	232823	234921	2099	*	precompetent.pool_peak_21476	641	.	2.43959	66.2246	64.1249	1589	Promoter	1343	233415	236898	3484	1	transcript:Aqu3.1.37883_001	0
Aqu3.1.37887_001	AquScaffold_2563	220634	221531	898	*	precompetent.pool_peak_21468	939	.	3.10129	96.3954	93.9529	348	Promoter	1343	220945	224893	3949	1	transcript:Aqu3.1.37887_001	0
Aqu3.1.37888_001	AquScaffold_2563	226813	227360	548	*	precompetent.pool_peak_21473	301	.	2.19216	31.7255	30.1657	327	Distal Intergenic	1343	218860	221043	2184	2	transcript:Aqu3.1.37888_001	-5770
Aqu3.1.37888_001	AquScaffold_2563	224764	225050	287	*	precompetent.pool_peak_21472	179	.	1.88415	19.2778	17.9788	129	3' UTR	1343	218860	221043	2184	2	transcript:Aqu3.1.37888_001	-3721
Aqu3.1.37890_001	AquScaffold_2563	208965	209546	582	*	precompetent.pool_peak_21460	249	.	1.92205	26.4095	24.9557	179	Exon (transcript:Aqu3.1.37891_001/Aqu3.1.37891_001, exon 2 of 14)	1343	210464	216708	6245	1	transcript:Aqu3.1.37890_001	-918
Aqu3.1.37890_001	AquScaffold_2563	210220	211217	998	*	precompetent.pool_peak_21461	1463	.	3.56327	149.303	146.38	593	Promoter	1343	210464	216708	6245	1	transcript:Aqu3.1.37890_001	0
Aqu3.1.37894_001	AquScaffold_2563	197519	199184	1666	*	precompetent.pool_peak_21454	1473	.	3.36319	150.267	147.337	1338	Promoter	1343	195591	198858	3268	2	transcript:Aqu3.1.37894_001	0
Aqu3.1.37895_001	AquScaffold_2563	194082	194415	334	*	precompetent.pool_peak_21452	107	.	1.52878	11.8323	10.7183	36	Promoter	1343	193818	195404	1587	1	transcript:Aqu3.1.37895_001	264
Aqu3.1.37897_001	AquScaffold_2563	190003	190746	744	*	precompetent.pool_peak_21450	360	.	2.09202	37.746	36.0753	163	Exon (transcript:Aqu3.1.37899_001/Aqu3.1.37899_001, exon 32 of 37)	1343	191436	193868	2433	1	transcript:Aqu3.1.37897_001	-690
Aqu3.1.37898_001	AquScaffold_2563	192354	192820	467	*	precompetent.pool_peak_21451	990	.	3.01895	101.531	99.0358	144	Promoter	1343	191436	192427	992	2	transcript:Aqu3.1.37898_001	0
Aqu3.1.37899_001	AquScaffold_2563	186311	186717	407	*	precompetent.pool_peak_21447	167	.	1.74609	17.9791	16.711	273	Exon (transcript:Aqu3.1.37899_001/Aqu3.1.37899_001, exon 8 of 37)	1343	185491	191456	5966	1	transcript:Aqu3.1.37899_001	820
Aqu3.1.37899_001	AquScaffold_2563	186914	187468	555	*	precompetent.pool_peak_21448	183	.	1.8104	19.6994	18.3916	193	Exon (transcript:Aqu3.1.37899_001/Aqu3.1.37899_001, exon 12 of 37)	1343	185491	191456	5966	1	transcript:Aqu3.1.37899_001	1423
Aqu3.1.37901_001	AquScaffold_2563	178673	178990	318	*	precompetent.pool_peak_21443	229	.	1.79689	24.4065	22.9942	109	Intron (transcript:Aqu3.1.37901_001/Aqu3.1.37901_001, intron 8 of 12)	1343	176496	182806	6311	1	transcript:Aqu3.1.37901_001	2177
Aqu3.1.37901_001	AquScaffold_2563	179749	181045	1297	*	precompetent.pool_peak_21444	367	.	2.06328	38.4548	36.7714	174	Intron (transcript:Aqu3.1.37901_001/Aqu3.1.37901_001, intron 8 of 12)	1343	176496	182806	6311	1	transcript:Aqu3.1.37901_001	3253
Aqu3.1.37902_001	AquScaffold_2563	176206	177275	1070	*	precompetent.pool_peak_21442	1819	.	3.60734	185.053	181.927	241	Promoter	1343	171620	176400	4781	2	transcript:Aqu3.1.37902_001	0
Aqu3.1.37902_001	AquScaffold_2563	174634	175036	403	*	precompetent.pool_peak_21440	241	.	1.88236	25.5512	24.1157	101	Exon (transcript:Aqu3.1.37902_001/Aqu3.1.37902_001, exon 7 of 22)	1343	171620	176400	4781	2	transcript:Aqu3.1.37902_001	1364
Aqu3.1.37905_001	AquScaffold_2563	168141	168508	368	*	precompetent.pool_peak_21437	389	.	2.27934	40.6393	38.9176	161	Exon (transcript:Aqu3.1.37906_001/Aqu3.1.37906_001, exon 18 of 20)	1343	169404	170401	998	1	transcript:Aqu3.1.37905_001	-896
Aqu3.1.37905_001	AquScaffold_2563	169142	169786	645	*	precompetent.pool_peak_21438	192	.	1.83052	20.5292	19.2025	507	Promoter	1343	169404	170401	998	1	transcript:Aqu3.1.37905_001	0
Aqu3.1.37907_001	AquScaffold_2563	165536	166255	720	*	precompetent.pool_peak_21434	417	.	2.26529	43.5155	41.7457	526	Promoter	1343	165314	166325	1012	2	transcript:Aqu3.1.37907_001	70
Aqu3.1.37912_001	AquScaffold_2563	153768	154359	592	*	precompetent.pool_peak_21427	510	.	2.1422	52.922	51.0051	133	Promoter	1343	153839	157216	3378	1	transcript:Aqu3.1.37912_001	0
Aqu3.1.37914_001	AquScaffold_2563	150796	151442	647	*	precompetent.pool_peak_21425	387	.	2.05576	40.4725	38.7546	138	Promoter	1343	150896	152631	1736	1	transcript:Aqu3.1.37914_001	0
Aqu3.1.37918_001	AquScaffold_2563	139367	140044	678	*	precompetent.pool_peak_21416	775	.	2.73834	79.8001	77.5371	344	Exon (transcript:Aqu3.1.37919_001/Aqu3.1.37919_001, exon 10 of 26)	1343	143674	148996	5323	1	transcript:Aqu3.1.37918_001	-3630
Aqu3.1.37918_001	AquScaffold_2563	145383	145679	297	*	precompetent.pool_peak_21420	127	.	1.65241	13.9595	12.7893	226	Exon (transcript:Aqu3.1.37918_001/Aqu3.1.37918_001, exon 11 of 22)	1343	143674	148996	5323	1	transcript:Aqu3.1.37918_001	1709
Aqu3.1.37919_001	AquScaffold_2563	137038	137329	292	*	precompetent.pool_peak_21414	171	.	1.78495	18.4737	17.1936	147	Exon (transcript:Aqu3.1.37919_001/Aqu3.1.37919_001, exon 5 of 26)	1343	135609	143637	8029	1	transcript:Aqu3.1.37919_001	1429
Aqu3.1.37919_001	AquScaffold_2563	137781	139001	1221	*	precompetent.pool_peak_21415	763	.	2.79225	78.5617	76.3138	657	Exon (transcript:Aqu3.1.37919_001/Aqu3.1.37919_001, exon 8 of 26)	1343	135609	143637	8029	1	transcript:Aqu3.1.37919_001	2172
Aqu3.1.37921_001	AquScaffold_2563	130979	132378	1400	*	precompetent.pool_peak_21412	647	.	2.78021	66.8516	64.7446	198	Promoter	1343	130203	132010	1808	2	transcript:Aqu3.1.37921_001	0
Aqu3.1.37922_001	AquScaffold_2563	128552	129418	867	*	precompetent.pool_peak_21410	773	.	3.03233	79.654	77.394	494	Exon (transcript:Aqu3.1.37922_001/Aqu3.1.37922_001, exon 5 of 11)	1343	127753	130343	2591	1	transcript:Aqu3.1.37922_001	799
Aqu3.1.37927_001	AquScaffold_2563	120445	121098	654	*	precompetent.pool_peak_21405	269	.	1.96398	28.4088	26.9145	174	Promoter	1343	120269	121227	959	1	transcript:Aqu3.1.37927_001	176
Aqu3.1.37929_001	AquScaffold_2563	115766	116444	679	*	precompetent.pool_peak_21402	267	.	1.97859	28.2066	26.7152	126	Promoter	1343	116096	119231	3136	1	transcript:Aqu3.1.37929_001	0
Aqu3.1.37929_001	AquScaffold_2563	114364	115063	700	*	precompetent.pool_peak_21401	195	.	1.83068	20.9321	19.5953	133	3' UTR	1343	116096	119231	3136	1	transcript:Aqu3.1.37929_001	-1033
Aqu3.1.37929_001	AquScaffold_2563	113166	113372	207	*	precompetent.pool_peak_21400	105	.	1.5809	11.6221	10.5139	89	Exon (transcript:Aqu3.1.37931_001/Aqu3.1.37931_001, exon 39 of 48)	1343	116096	119231	3136	1	transcript:Aqu3.1.37929_001	-2724
Aqu3.1.37931_001	AquScaffold_2563	105433	106009	577	*	precompetent.pool_peak_21394	842	.	2.71066	86.5784	84.2419	503	Promoter	1343	105944	114763	8820	1	transcript:Aqu3.1.37931_001	0
Aqu3.1.37937_001	AquScaffold_2563	97001	100948	3948	*	precompetent.pool_peak_21391	657	.	2.30493	67.8473	65.7277	2817	Promoter	1343	97040	101127	4088	1	transcript:Aqu3.1.37937_001	0
Aqu3.1.37939_001	AquScaffold_2563	93246	93478	233	*	precompetent.pool_peak_21390	363	.	2.06488	38.0684	36.3917	99	Promoter	1343	93168	94527	1360	1	transcript:Aqu3.1.37939_001	78
Aqu3.1.37939_001	AquScaffold_2563	91903	92441	539	*	precompetent.pool_peak_21389	1344	.	3.52577	137.333	134.496	254	Exon (transcript:Aqu3.1.37940_001/Aqu3.1.37940_001, exon 16 of 18)	1343	93168	94527	1360	1	transcript:Aqu3.1.37939_001	-727
Aqu3.1.37943_001	AquScaffold_2563	84292	85690	1399	*	precompetent.pool_peak_21385	787	.	2.78148	81.0634	78.7874	513	Promoter	1343	81583	84396	2814	2	transcript:Aqu3.1.37943_001	0
Aqu3.1.37943_001	AquScaffold_2563	83127	83713	587	*	precompetent.pool_peak_21384	634	.	2.57362	65.5593	63.4692	350	Exon (transcript:Aqu3.1.37943_001/Aqu3.1.37943_001, exon 5 of 16)	1343	81583	84396	2814	2	transcript:Aqu3.1.37943_001	683
Aqu3.1.37946_001	AquScaffold_2563	69290	70970	1681	*	precompetent.pool_peak_21378	1224	.	3.46043	125.229	122.499	1198	Exon (transcript:Aqu3.1.37947_001/Aqu3.1.37947_001, exon 8 of 24)	1343	72170	76482	4313	1	transcript:Aqu3.1.37946_001	-1200
Aqu3.1.37952_001	AquScaffold_2563	56907	57618	712	*	precompetent.pool_peak_21372	120	.	1.5881	13.1632	12.0132	152	Exon (transcript:Aqu3.1.37952_001/Aqu3.1.37952_001, exon 5 of 20)	1343	55742	59942	4201	1	transcript:Aqu3.1.37952_001	1165
Aqu3.1.37953_001	AquScaffold_2563	54920	56211	1292	*	precompetent.pool_peak_21371	1223	.	3.14223	125.064	122.334	601	Promoter	1343	53151	55633	2483	2	transcript:Aqu3.1.37953_001	0
Aqu3.1.37954_001	AquScaffold_2563	52618	53362	745	*	precompetent.pool_peak_21369	629	.	2.41606	65.0009	62.9177	279	Promoter	1343	50776	53091	2316	2	transcript:Aqu3.1.37954_001	0
Aqu3.1.37954_001	AquScaffold_2563	51879	52081	203	*	precompetent.pool_peak_21368	243	.	1.85966	25.8222	24.3808	109	Exon (transcript:Aqu3.1.37954_001/Aqu3.1.37954_001, exon 5 of 9)	1343	50776	53091	2316	2	transcript:Aqu3.1.37954_001	1010
Aqu3.1.37955_001	AquScaffold_2563	48154	48956	803	*	precompetent.pool_peak_21365	452	.	2.36162	47.1129	45.2842	191	Exon (transcript:Aqu3.1.37955_001/Aqu3.1.37955_001, exon 11 of 12)	1343	47889	50760	2872	2	transcript:Aqu3.1.37955_001	1804
Aqu3.1.37955_001	AquScaffold_2563	50256	50523	268	*	precompetent.pool_peak_21367	263	.	2.03872	27.8751	26.3904	79	Promoter	1343	47889	50760	2872	2	transcript:Aqu3.1.37955_001	237
Aqu3.1.37958_001	AquScaffold_2563	41034	41600	567	*	precompetent.pool_peak_21362	393	.	2.11902	41.1181	39.3886	173	Exon (transcript:Aqu3.1.37959_001/Aqu3.1.37959_001, exon 8 of 35)	1343	42514	43788	1275	1	transcript:Aqu3.1.37958_001	-914
Aqu3.1.37958_001	AquScaffold_2563	42333	44237	1905	*	precompetent.pool_peak_21363	1065	.	3.10713	109.152	106.579	408	Promoter	1343	42514	43788	1275	1	transcript:Aqu3.1.37958_001	0
Aqu3.1.37960_001	AquScaffold_2563	35008	35772	765	*	precompetent.pool_peak_21360	649	.	2.35766	67.1068	64.9975	431	Promoter	1343	35521	36235	715	1	transcript:Aqu3.1.37960_001	0
Aqu3.1.37960_001	AquScaffold_2563	34153	34761	609	*	precompetent.pool_peak_21359	893	.	2.65241	91.6989	89.307	414	Exon (transcript:Aqu3.1.37961_001/Aqu3.1.37961_001, exon 2 of 3)	1343	35521	36235	715	1	transcript:Aqu3.1.37960_001	-760
Aqu3.1.37962_001	AquScaffold_2563	29262	29555	294	*	precompetent.pool_peak_21356	214	.	1.82435	22.8242	21.4462	54	Promoter	1343	29192	32684	3493	1	transcript:Aqu3.1.37962_001	70
Aqu3.1.37963_001	AquScaffold_2563	32630	33693	1064	*	precompetent.pool_peak_21358	1006	.	2.7332	103.152	100.64	306	3' UTR	1343	30073	30877	805	2	transcript:Aqu3.1.37963_001	-1753
Aqu3.1.37963_001	AquScaffold_2563	31453	32044	592	*	precompetent.pool_peak_21357	121	.	1.54764	13.3343	12.1793	183	Exon (transcript:Aqu3.1.37962_001/Aqu3.1.37962_001, exon 5 of 7)	1343	30073	30877	805	2	transcript:Aqu3.1.37963_001	-576
Aqu3.1.37964_001	AquScaffold_2563	28103	28993	891	*	precompetent.pool_peak_21355	507	.	2.34595	52.6993	50.7865	766	Promoter	1343	26431	29139	2709	2	transcript:Aqu3.1.37964_001	146
Aqu3.1.37965_001	AquScaffold_2563	22773	23267	495	*	precompetent.pool_peak_21353	100	.	1.56762	11.1864	10.0884	282	Exon (transcript:Aqu3.1.37966_001/Aqu3.1.37966_001, exon 4 of 10)	1343	23775	27156	3382	1	transcript:Aqu3.1.37965_001	-508
Aqu3.1.37965_001	AquScaffold_2563	23550	25207	1658	*	precompetent.pool_peak_21354	491	.	2.42493	51.0337	49.1455	1442	Promoter	1343	23775	27156	3382	1	transcript:Aqu3.1.37965_001	0
Aqu3.1.37967_001	AquScaffold_2563	18943	19395	453	*	precompetent.pool_peak_21350	291	.	1.93797	30.7168	29.1766	134	Promoter	1343	18453	19843	1391	1	transcript:Aqu3.1.37967_001	490
Aqu3.1.37967_001	AquScaffold_2563	19926	20385	460	*	precompetent.pool_peak_21351	351	.	2.03407	36.8064	35.1517	379	3' UTR	1343	18453	19843	1391	1	transcript:Aqu3.1.37967_001	1473
Aqu3.1.37969_001	AquScaffold_2563	17419	18290	872	*	precompetent.pool_peak_21348	498	.	2.24794	51.7155	49.8164	649	Promoter	1343	16467	17529	1063	2	transcript:Aqu3.1.37969_001	0
Aqu3.1.37970_001	AquScaffold_2563	14030	14614	585	*	precompetent.pool_peak_21346	447	.	2.11247	46.5244	44.7043	468	Promoter	1343	14218	16538	2321	1	transcript:Aqu3.1.37970_001	0
Aqu3.1.37972_001	AquScaffold_2563	12046	12890	845	*	precompetent.pool_peak_21344	1044	.	2.91593	107.039	104.488	151	Promoter	1343	12303	13249	947	1	transcript:Aqu3.1.37972_001	0
Aqu3.1.37974_001	AquScaffold_2563	8462	9725	1264	*	precompetent.pool_peak_21343	447	.	2.22522	46.5839	44.7631	1094	Promoter	1343	8671	10530	1860	1	transcript:Aqu3.1.37974_001	0
Aqu3.1.38093_001	AquScaffold_1168	455526	456343	818	*	precompetent.pool_peak_1080	293	.	2.20433	30.9318	29.3869	377	Exon (transcript:Aqu3.1.38093_001/Aqu3.1.38093_001, exon 8 of 26)	347	451106	463543	12438	1	transcript:Aqu3.1.38093_001	4420
Aqu3.1.38100_001	AquScaffold_1168	380981	381445	465	*	precompetent.pool_peak_1074	521	.	2.33758	54.1342	52.1994	109	Promoter	347	381197	384262	3066	1	transcript:Aqu3.1.38100_001	0
Aqu3.1.38102_001	AquScaffold_1168	375388	378319	2932	*	precompetent.pool_peak_1073	886	.	3.00109	91.0283	88.6429	1230	Promoter	347	376297	378583	2287	1	transcript:Aqu3.1.38102_001	0
Aqu3.1.38105_001	AquScaffold_1168	366878	368068	1191	*	precompetent.pool_peak_1069	270	.	1.97111	28.5085	27.0127	663	Exon (transcript:Aqu3.1.38105_001/Aqu3.1.38105_001, exon 5 of 10)	347	363412	369641	6230	2	transcript:Aqu3.1.38105_001	1573
Aqu3.1.38105_001	AquScaffold_1168	369287	369610	324	*	precompetent.pool_peak_1071	321	.	2.26869	33.7723	32.1731	108	Promoter	347	363412	369641	6230	2	transcript:Aqu3.1.38105_001	31
Aqu3.1.38106_001	AquScaffold_1168	362661	363958	1298	*	precompetent.pool_peak_1066	301	.	1.86567	31.713	30.1534	162	Promoter	347	359858	363286	3429	2	transcript:Aqu3.1.38106_001	0
Aqu3.1.38106_001	AquScaffold_1168	364839	365622	784	*	precompetent.pool_peak_1068	160	.	1.64904	17.2932	16.0404	439	Intron (transcript:Aqu3.1.38105_001/Aqu3.1.38105_001, intron 8 of 9)	347	359858	363286	3429	2	transcript:Aqu3.1.38106_001	-1553
Aqu3.1.38106_001	AquScaffold_1168	361997	362496	500	*	precompetent.pool_peak_1065	205	.	1.7065	21.9203	20.5621	332	Intron (transcript:Aqu3.1.38106_001/Aqu3.1.38106_001, intron 4 of 10)	347	359858	363286	3429	2	transcript:Aqu3.1.38106_001	790
Aqu3.1.38108_001	AquScaffold_1168	359040	359668	629	*	precompetent.pool_peak_1063	390	.	2.03721	40.7467	39.0236	461	Exon (transcript:Aqu3.1.38107_001/Aqu3.1.38107_001, exon 8 of 10)	347	357440	358904	1465	1	transcript:Aqu3.1.38108_001	1600
Aqu3.1.38108_001	AquScaffold_1168	357736	358689	954	*	precompetent.pool_peak_1062	513	.	2.24388	53.2891	51.3666	585	Promoter	347	357440	358904	1465	1	transcript:Aqu3.1.38108_001	296
Aqu3.1.38109_001	AquScaffold_1168	353554	354144	591	*	precompetent.pool_peak_1059	307	.	1.99318	32.3305	30.7603	257	Exon (transcript:Aqu3.1.38109_001/Aqu3.1.38109_001, exon 11 of 22)	347	351189	356679	5491	2	transcript:Aqu3.1.38109_001	2535
Aqu3.1.38112_001	AquScaffold_1168	343666	343912	247	*	precompetent.pool_peak_1053	233	.	2.03064	24.7959	23.3756	112	Exon (transcript:Aqu3.1.38112_001/Aqu3.1.38112_001, exon 13 of 23)	347	339749	345792	6044	1	transcript:Aqu3.1.38112_001	3917
Aqu3.1.38112_001	AquScaffold_1168	339205	340268	1064	*	precompetent.pool_peak_1052	507	.	2.40853	52.6812	50.7685	774	Promoter	347	339749	345792	6044	1	transcript:Aqu3.1.38112_001	0
Aqu3.1.38113_001	AquScaffold_1168	337102	338017	916	*	precompetent.pool_peak_1051	217	.	1.74825	23.0945	21.7103	274	Exon (transcript:Aqu3.1.38113_001/Aqu3.1.38113_001, exon 5 of 27)	347	332114	339667	7554	2	transcript:Aqu3.1.38113_001	1650
Aqu3.1.38116_001	AquScaffold_1168	323719	324865	1147	*	precompetent.pool_peak_1044	758	.	2.56809	78.0552	75.8131	820	Exon (transcript:Aqu3.1.38116_001/Aqu3.1.38116_001, exon 2 of 5)	347	322930	326578	3649	1	transcript:Aqu3.1.38116_001	789
Aqu3.1.38116_001	AquScaffold_1168	322894	323443	550	*	precompetent.pool_peak_1043	114	.	1.50644	12.5794	11.444	304	Promoter	347	322930	326578	3649	1	transcript:Aqu3.1.38116_001	0
Aqu3.1.38117_001	AquScaffold_1168	317625	318725	1101	*	precompetent.pool_peak_1041	629	.	2.32955	65.0256	62.9421	135	Promoter	347	318271	321439	3169	1	transcript:Aqu3.1.38117_001	0
Aqu3.1.38117_001	AquScaffold_1168	318977	321158	2182	*	precompetent.pool_peak_1042	498	.	2.12104	51.7349	49.8356	826	Exon (transcript:Aqu3.1.38117_001/Aqu3.1.38117_001, exon 3 of 5)	347	318271	321439	3169	1	transcript:Aqu3.1.38117_001	706
Aqu3.1.38118_001	AquScaffold_1168	315082	315555	474	*	precompetent.pool_peak_1040	393	.	1.94566	41.0788	39.3498	197	Promoter	347	315967	318143	2177	1	transcript:Aqu3.1.38118_001	-412
Aqu3.1.38119_001	AquScaffold_1168	312364	313263	900	*	precompetent.pool_peak_1039	1743	.	3.41197	177.44	174.35	169	Promoter	347	313547	315793	2247	1	transcript:Aqu3.1.38119_001	-284
Aqu3.1.38120_001	AquScaffold_1168	310768	312067	1300	*	precompetent.pool_peak_1038	258	.	1.77549	27.3401	25.8669	199	Promoter	347	310870	313432	2563	1	transcript:Aqu3.1.38120_001	0
Aqu3.1.38124_001	AquScaffold_1168	296176	297600	1425	*	precompetent.pool_peak_1029	563	.	2.36953	58.3513	56.3578	967	Promoter	347	295711	297818	2108	1	transcript:Aqu3.1.38124_001	465
Aqu3.1.38125_001	AquScaffold_1168	293400	295592	2193	*	precompetent.pool_peak_1028	1133	.	3.31514	115.998	113.356	1095	Promoter	347	293458	295793	2336	1	transcript:Aqu3.1.38125_001	0
Aqu3.1.38131_001	AquScaffold_1168	254593	256458	1866	*	precompetent.pool_peak_1021	500	.	2.43485	51.958	50.0546	1053	Exon (transcript:Aqu3.1.38131_001/Aqu3.1.38131_001, exon 25 of 39)	347	248814	258365	9552	1	transcript:Aqu3.1.38131_001	5779
Aqu3.1.38131_001	AquScaffold_1168	257062	257475	414	*	precompetent.pool_peak_1022	970	.	3.42717	99.4823	97.0062	228	Exon (transcript:Aqu3.1.38131_001/Aqu3.1.38131_001, exon 32 of 39)	347	248814	258365	9552	1	transcript:Aqu3.1.38131_001	8248
Aqu3.1.38133_001	AquScaffold_1168	244781	245361	581	*	precompetent.pool_peak_1016	252	.	1.7319	26.7545	25.2937	94	Exon (transcript:Aqu3.1.38133_001/Aqu3.1.38133_001, exon 4 of 19)	347	240506	246251	5746	2	transcript:Aqu3.1.38133_001	890
Aqu3.1.38138_001	AquScaffold_1168	232203	233513	1311	*	precompetent.pool_peak_1009	1628	.	3.74414	165.842	162.812	273	Promoter	347	230661	232582	1922	2	transcript:Aqu3.1.38138_001	0
Aqu3.1.38140_001	AquScaffold_1168	228480	229149	670	*	precompetent.pool_peak_1007	805	.	2.41688	82.8503	80.5537	162	Promoter	347	225327	229101	3775	2	transcript:Aqu3.1.38140_001	0
Aqu3.1.38140_001	AquScaffold_1168	226819	227900	1082	*	precompetent.pool_peak_1006	727	.	2.40392	74.9665	72.7596	357	Exon (transcript:Aqu3.1.38140_001/Aqu3.1.38140_001, exon 6 of 16)	347	225327	229101	3775	2	transcript:Aqu3.1.38140_001	1201
Aqu3.1.38141_001	AquScaffold_1168	220800	222082	1283	*	precompetent.pool_peak_1001	629	.	2.67843	64.9942	62.911	406	Promoter	347	222175	225526	3352	1	transcript:Aqu3.1.38141_001	-93
Aqu3.1.38142_001	AquScaffold_1168	223805	224570	766	*	precompetent.pool_peak_1004	435	.	2.02539	45.31	43.5096	527	Exon (transcript:Aqu3.1.38141_001/Aqu3.1.38141_001, exon 6 of 12)	347	215210	222189	6980	2	transcript:Aqu3.1.38142_001	-1616
Aqu3.1.38142_001	AquScaffold_1168	224716	225229	514	*	precompetent.pool_peak_1005	310	.	1.84216	32.6184	31.0424	117	Exon (transcript:Aqu3.1.38141_001/Aqu3.1.38141_001, exon 10 of 12)	347	215210	222189	6980	2	transcript:Aqu3.1.38142_001	-2527
Aqu3.1.38143_001	AquScaffold_1168	215382	216186	805	*	precompetent.pool_peak_1000	979	.	3.14066	100.403	97.9191	260	Exon (transcript:Aqu3.1.38142_001/Aqu3.1.38142_001, exon 5 of 5)	347	213233	215323	2091	1	transcript:Aqu3.1.38143_001	2149
Aqu3.1.38143_001	AquScaffold_1168	213011	215161	2151	*	precompetent.pool_peak_999	954	.	3.08692	97.8982	95.4392	1889	Promoter	347	213233	215323	2091	1	transcript:Aqu3.1.38143_001	0
Aqu3.1.38145_001	AquScaffold_1168	206513	207661	1149	*	precompetent.pool_peak_996	249	.	1.85562	26.3545	24.9015	243	Promoter	347	207479	210999	3521	1	transcript:Aqu3.1.38145_001	0
Aqu3.1.38146_001	AquScaffold_1168	203185	204987	1803	*	precompetent.pool_peak_995	704	.	2.48401	72.6084	70.4295	884	Promoter	347	204368	207410	3043	1	transcript:Aqu3.1.38146_001	0
Aqu3.1.38147_001	AquScaffold_1168	198913	199276	364	*	precompetent.pool_peak_992	119	.	1.46816	13.0504	11.9026	242	Exon (transcript:Aqu3.1.38148_001/Aqu3.1.38148_001, exon 19 of 20)	347	200497	204345	3849	2	transcript:Aqu3.1.38147_001	5069
Aqu3.1.38147_001	AquScaffold_1168	197931	198365	435	*	precompetent.pool_peak_991	281	.	1.76667	29.6498	28.1303	236	Intron (transcript:Aqu3.1.38148_001/Aqu3.1.38148_001, intron 16 of 19)	347	200497	204345	3849	2	transcript:Aqu3.1.38147_001	5980
Aqu3.1.38150_001	AquScaffold_1168	186071	187410	1340	*	precompetent.pool_peak_985	245	.	1.68784	26.0239	24.5777	638	Exon (transcript:Aqu3.1.38150_001/Aqu3.1.38150_001, exon 5 of 13)	347	185031	188267	3237	2	transcript:Aqu3.1.38150_001	857
Aqu3.1.38152_001	AquScaffold_1168	183524	184143	620	*	precompetent.pool_peak_983	303	.	1.82005	31.8922	30.33	484	Exon (transcript:Aqu3.1.38152_001/Aqu3.1.38152_001, exon 3 of 6)	347	183110	185081	1972	2	transcript:Aqu3.1.38152_001	938
Aqu3.1.38152_001	AquScaffold_1168	184416	185102	687	*	precompetent.pool_peak_984	554	.	2.11377	57.4134	55.4327	418	Promoter	347	183110	185081	1972	2	transcript:Aqu3.1.38152_001	0
Aqu3.1.38156_001	AquScaffold_1168	172669	172996	328	*	precompetent.pool_peak_975	72	.	1.34408	8.24415	7.23082	220	Exon (transcript:Aqu3.1.38155_001/Aqu3.1.38155_001, exon 9 of 9)	347	170840	172522	1683	1	transcript:Aqu3.1.38156_001	1829
Aqu3.1.38156_001	AquScaffold_1168	171348	171855	508	*	precompetent.pool_peak_974	222	.	1.67016	23.6463	22.2507	160	Exon (transcript:Aqu3.1.38156_001/Aqu3.1.38156_001, exon 2 of 9)	347	170840	172522	1683	1	transcript:Aqu3.1.38156_001	508
Aqu3.1.38157_001	AquScaffold_1168	168026	170558	2533	*	precompetent.pool_peak_973	773	.	2.46106	79.6378	77.378	1398	Promoter	347	168766	170947	2182	1	transcript:Aqu3.1.38157_001	0
Aqu3.1.38157_001	AquScaffold_1168	166318	166767	450	*	precompetent.pool_peak_971	789	.	2.83991	81.2653	78.9859	265	Distal Intergenic	347	168766	170947	2182	1	transcript:Aqu3.1.38157_001	-1999
Aqu3.1.38157_001	AquScaffold_1168	167177	167407	231	*	precompetent.pool_peak_972	305	.	2.01364	32.1276	30.5603	112	Distal Intergenic	347	168766	170947	2182	1	transcript:Aqu3.1.38157_001	-1359
Aqu3.1.38162_001	AquScaffold_1168	146555	146792	238	*	precompetent.pool_peak_963	245	.	1.96566	26.046	24.5994	92	Exon (transcript:Aqu3.1.38163_001/Aqu3.1.38163_001, exon 20 of 21)	347	147412	147978	567	1	transcript:Aqu3.1.38162_001	-620
Aqu3.1.38163_001	AquScaffold_1168	143476	144049	574	*	precompetent.pool_peak_960	679	.	2.54874	70.1376	67.9885	182	Exon (transcript:Aqu3.1.38163_001/Aqu3.1.38163_001, exon 6 of 21)	347	142452	147398	4947	1	transcript:Aqu3.1.38163_001	1024
Aqu3.1.38163_001	AquScaffold_1168	144268	144974	707	*	precompetent.pool_peak_961	643	.	2.51712	66.4614	64.3596	394	Exon (transcript:Aqu3.1.38163_001/Aqu3.1.38163_001, exon 11 of 21)	347	142452	147398	4947	1	transcript:Aqu3.1.38163_001	1816
Aqu3.1.38165_001	AquScaffold_1168	140282	141300	1019	*	precompetent.pool_peak_959	209	.	1.73296	22.3024	20.9363	455	Promoter	347	140686	141766	1081	1	transcript:Aqu3.1.38165_001	0
Aqu3.1.38167_001	AquScaffold_1168	138282	138948	667	*	precompetent.pool_peak_958	1185	.	3.01191	121.219	118.527	302	Promoter	347	138667	140219	1553	1	transcript:Aqu3.1.38167_001	0
Aqu3.1.38168_001	AquScaffold_1168	137808	137996	189	*	precompetent.pool_peak_957	258	.	1.80994	27.3568	25.8833	79	Promoter	347	132727	138441	5715	2	transcript:Aqu3.1.38168_001	445
Aqu3.1.38168_001	AquScaffold_1168	137098	137645	548	*	precompetent.pool_peak_956	215	.	1.72123	22.9157	21.5361	454	Exon (transcript:Aqu3.1.38168_001/Aqu3.1.38168_001, exon 4 of 27)	347	132727	138441	5715	2	transcript:Aqu3.1.38168_001	796
Aqu3.1.38170_001	AquScaffold_1168	126053	126244	192	*	precompetent.pool_peak_950	237	.	1.72836	25.2038	23.7755	100	Distal Intergenic	347	124743	125686	944	1	transcript:Aqu3.1.38170_001	1310
Aqu3.1.38170_001	AquScaffold_1168	124128	125478	1351	*	precompetent.pool_peak_949	420	.	2.04336	43.8061	42.031	977	Promoter	347	124743	125686	944	1	transcript:Aqu3.1.38170_001	0
Aqu3.1.38174_001	AquScaffold_1168	112656	114390	1735	*	precompetent.pool_peak_943	595	.	2.81575	61.615	59.5759	390	Exon (transcript:Aqu3.1.38174_001/Aqu3.1.38174_001, exon 16 of 34)	347	109924	118099	8176	1	transcript:Aqu3.1.38174_001	2732
Aqu3.1.38176_001	AquScaffold_1168	102898	103628	731	*	precompetent.pool_peak_941	635	.	2.25266	65.674	63.583	400	Promoter	347	103283	106532	3250	1	transcript:Aqu3.1.38176_001	0
Aqu3.1.38176_001	AquScaffold_1168	104026	106404	2379	*	precompetent.pool_peak_942	831	.	2.48802	85.5212	83.1961	221	3' UTR	347	103283	106532	3250	1	transcript:Aqu3.1.38176_001	743
Aqu3.1.38177_001	AquScaffold_1168	99094	100156	1063	*	precompetent.pool_peak_939	120	.	1.47448	13.1848	12.0344	210	Exon (transcript:Aqu3.1.38177_001/Aqu3.1.38177_001, exon 4 of 9)	347	95801	103210	7410	2	transcript:Aqu3.1.38177_001	3054
Aqu3.1.38177_001	AquScaffold_1168	100955	102104	1150	*	precompetent.pool_peak_940	156	.	1.52984	16.8749	15.6328	181	Intron (transcript:Aqu3.1.38177_001/Aqu3.1.38177_001, intron 2 of 8)	347	95801	103210	7410	2	transcript:Aqu3.1.38177_001	1106
Aqu3.1.38178_001	AquScaffold_1168	95341	96401	1061	*	precompetent.pool_peak_937	512	.	2.095	53.2049	51.2851	852	Promoter	347	85278	95787	10510	2	transcript:Aqu3.1.38178_001	0
Aqu3.1.38178_001	AquScaffold_1168	91635	93224	1590	*	precompetent.pool_peak_935	514	.	2.07307	53.3728	51.4494	479	Exon (transcript:Aqu3.1.38178_001/Aqu3.1.38178_001, exon 4 of 24)	347	85278	95787	10510	2	transcript:Aqu3.1.38178_001	2563
Aqu3.1.38178_001	AquScaffold_1168	94664	95013	350	*	precompetent.pool_peak_936	125	.	1.50288	13.7099	12.5461	214	Exon (transcript:Aqu3.1.38178_001/Aqu3.1.38178_001, exon 2 of 24)	347	85278	95787	10510	2	transcript:Aqu3.1.38178_001	774
Aqu3.1.38178_001	AquScaffold_1168	96742	97383	642	*	precompetent.pool_peak_938	191	.	1.62956	20.4481	19.1228	272	Exon (transcript:Aqu3.1.38177_001/Aqu3.1.38177_001, exon 8 of 9)	347	85278	95787	10510	2	transcript:Aqu3.1.38178_001	-955
Aqu3.1.38178_001	AquScaffold_1168	90698	91292	595	*	precompetent.pool_peak_934	254	.	1.73023	26.8938	25.4291	407	Exon (transcript:Aqu3.1.38178_001/Aqu3.1.38178_001, exon 4 of 24)	347	85278	95787	10510	2	transcript:Aqu3.1.38178_001	4495
Aqu3.1.38179_001	AquScaffold_1168	85913	87128	1216	*	precompetent.pool_peak_931	237	.	1.74985	25.17	23.7422	1005	Exon (transcript:Aqu3.1.38178_001/Aqu3.1.38178_001, exon 17 of 24)	347	84525	85286	762	1	transcript:Aqu3.1.38179_001	1388
Aqu3.1.38179_001	AquScaffold_1168	87927	88462	536	*	precompetent.pool_peak_932	303	.	1.83573	31.8941	30.3319	208	Exon (transcript:Aqu3.1.38178_001/Aqu3.1.38178_001, exon 11 of 24)	347	84525	85286	762	1	transcript:Aqu3.1.38179_001	3402
Aqu3.1.38181_001	AquScaffold_1168	80705	81749	1045	*	precompetent.pool_peak_928	509	.	2.19854	52.901	50.9842	371	Promoter	347	80914	81946	1033	1	transcript:Aqu3.1.38181_001	0
Aqu3.1.38181_001	AquScaffold_1168	81996	82583	588	*	precompetent.pool_peak_929	407	.	2.00349	42.4957	40.742	344	3' UTR	347	80914	81946	1033	1	transcript:Aqu3.1.38181_001	1082
Aqu3.1.38181_001	AquScaffold_1168	80284	80560	277	*	precompetent.pool_peak_927	110	.	1.51243	12.2248	11.0997	177	Promoter	347	80914	81946	1033	1	transcript:Aqu3.1.38181_001	-354
Aqu3.1.38182_001	AquScaffold_1168	78482	79348	867	*	precompetent.pool_peak_925	405	.	2.02794	42.3057	40.5561	299	Promoter	347	79098	80911	1814	1	transcript:Aqu3.1.38182_001	0
Aqu3.1.38185_001	AquScaffold_1168	74309	75162	854	*	precompetent.pool_peak_923	351	.	1.96844	36.8354	35.1803	344	Promoter	347	74796	76250	1455	1	transcript:Aqu3.1.38185_001	0
Aqu3.1.38186_001	AquScaffold_1168	73464	73741	278	*	precompetent.pool_peak_922	159	.	1.61465	17.1861	15.9364	194	Exon (transcript:Aqu3.1.38186_001/Aqu3.1.38186_001, exon 6 of 19)	347	70564	74748	4185	2	transcript:Aqu3.1.38186_001	1007
Aqu3.1.38189_001	AquScaffold_1168	66538	66794	257	*	precompetent.pool_peak_918	438	.	2.13017	45.652	43.8475	120	Promoter	347	66633	67002	370	1	transcript:Aqu3.1.38189_001	0
Aqu3.1.38191_001	AquScaffold_1168	61909	63208	1300	*	precompetent.pool_peak_916	676	.	2.45251	69.817	67.6725	735	Promoter	347	62772	63405	634	1	transcript:Aqu3.1.38191_001	0
Aqu3.1.38193_001	AquScaffold_1168	60654	61040	387	*	precompetent.pool_peak_915	335	.	1.91593	35.1502	33.5266	159	Promoter	347	58514	60938	2425	2	transcript:Aqu3.1.38193_001	0
Aqu3.1.38194_001	AquScaffold_1168	55377	58682	3306	*	precompetent.pool_peak_913	1437	.	3.14288	146.666	143.761	1312	Promoter	347	56667	59739	3073	1	transcript:Aqu3.1.38194_001	0
Aqu3.1.38196_001	AquScaffold_1168	49789	50392	604	*	precompetent.pool_peak_911	536	.	2.21475	55.5815	53.6265	320	Promoter	347	49991	52475	2485	1	transcript:Aqu3.1.38196_001	0
Aqu3.1.38196_001	AquScaffold_1168	48002	49333	1332	*	precompetent.pool_peak_910	563	.	2.18798	58.3101	56.317	446	Exon (transcript:Aqu3.1.38198_001/Aqu3.1.38198_001, exon 6 of 8)	347	49991	52475	2485	1	transcript:Aqu3.1.38196_001	-658
Aqu3.1.38199_001	AquScaffold_1168	45651	46614	964	*	precompetent.pool_peak_909	519	.	2.09882	53.9073	51.9767	305	Promoter	347	45984	46846	863	1	transcript:Aqu3.1.38199_001	0
Aqu3.1.38202_001	AquScaffold_1168	42692	44143	1452	*	precompetent.pool_peak_908	240	.	1.7259	25.4734	24.0391	911	Promoter	347	43066	44486	1421	1	transcript:Aqu3.1.38202_001	0
Aqu3.1.38203_001	AquScaffold_1168	39765	40100	336	*	precompetent.pool_peak_905	143	.	1.59181	15.5762	14.366	118	Exon (transcript:Aqu3.1.38204_001/Aqu3.1.38204_001, exon 7 of 11)	347	40881	43050	2170	1	transcript:Aqu3.1.38203_001	-781
Aqu3.1.38204_001	AquScaffold_1168	37408	39188	1781	*	precompetent.pool_peak_904	2303	.	4.43445	233.599	230.3	612	Promoter	347	38011	40842	2832	1	transcript:Aqu3.1.38204_001	0
Aqu3.1.38302_001	AquScaffold_261	927075	928021	947	*	precompetent.pool_peak_22558	214	.	1.89265	22.7964	21.4188	48	Distal Intergenic	1374	903620	926431	22812	2	transcript:Aqu3.1.38302_001	-644
Aqu3.1.38315_001	AquScaffold_948	3113957	3114384	428	*	precompetent.pool_peak_45773	281	.	2.07504	29.7137	28.1933	100	Promoter	2314	3108779	3113776	4998	2	transcript:Aqu3.1.38315_001	-181
Aqu3.1.38315_001	AquScaffold_948	3112647	3113368	722	*	precompetent.pool_peak_45772	210	.	1.87585	22.4675	21.097	259	Promoter	2314	3108779	3113776	4998	2	transcript:Aqu3.1.38315_001	408
Aqu3.1.38315_001	AquScaffold_948	3111394	3111727	334	*	precompetent.pool_peak_45771	178	.	1.77356	19.1492	17.8524	180	Exon (transcript:Aqu3.1.38315_001/Aqu3.1.38315_001, exon 7 of 17)	2314	3108779	3113776	4998	2	transcript:Aqu3.1.38315_001	2049
Aqu3.1.38318_001	AquScaffold_948	3100213	3101653	1441	*	precompetent.pool_peak_45765	359	.	2.07912	37.6688	35.9991	1307	Exon (transcript:Aqu3.1.38318_001/Aqu3.1.38318_001, exon 7 of 26)	2314	3095715	3102972	7258	2	transcript:Aqu3.1.38318_001	1319
Aqu3.1.38318_001	AquScaffold_948	3102460	3103038	579	*	precompetent.pool_peak_45767	544	.	2.36315	56.4353	54.468	409	Promoter	2314	3095715	3102972	7258	2	transcript:Aqu3.1.38318_001	0
Aqu3.1.38320_001	AquScaffold_948	3094355	3095788	1434	*	precompetent.pool_peak_45761	475	.	2.16147	49.4203	47.5551	323	Promoter	2314	3094166	3095591	1426	2	transcript:Aqu3.1.38320_001	0
Aqu3.1.38322_001	AquScaffold_948	3092937	3093463	527	*	precompetent.pool_peak_45760	529	.	2.18999	54.8629	52.9189	205	Promoter	2314	3088729	3093140	4412	2	transcript:Aqu3.1.38322_001	0
Aqu3.1.38322_001	AquScaffold_948	3090628	3090946	319	*	precompetent.pool_peak_45758	214	.	1.70407	22.8181	21.4401	199	Exon (transcript:Aqu3.1.38322_001/Aqu3.1.38322_001, exon 5 of 10)	2314	3088729	3093140	4412	2	transcript:Aqu3.1.38322_001	2194
Aqu3.1.38324_001	AquScaffold_948	3080830	3081665	836	*	precompetent.pool_peak_45752	409	.	1.89673	42.6897	40.9336	308	Intron (transcript:Aqu3.1.38325_001/Aqu3.1.38325_001, intron 11 of 14)	2314	3084546	3086637	2092	1	transcript:Aqu3.1.38324_001	-2881
Aqu3.1.38324_001	AquScaffold_948	3084612	3085980	1369	*	precompetent.pool_peak_45755	325	.	1.80095	34.1205	32.5164	462	Promoter	2314	3084546	3086637	2092	1	transcript:Aqu3.1.38324_001	66
Aqu3.1.38324_001	AquScaffold_948	3082115	3083142	1028	*	precompetent.pool_peak_45753	187	.	1.58709	20.0995	18.7816	167	Exon (transcript:Aqu3.1.38325_001/Aqu3.1.38325_001, exon 12 of 15)	2314	3084546	3086637	2092	1	transcript:Aqu3.1.38324_001	-1404
Aqu3.1.38324_001	AquScaffold_948	3083353	3084020	668	*	precompetent.pool_peak_45754	275	.	1.73508	29.0301	27.5231	462	Exon (transcript:Aqu3.1.38325_001/Aqu3.1.38325_001, exon 14 of 15)	2314	3084546	3086637	2092	1	transcript:Aqu3.1.38324_001	-526
Aqu3.1.38325_001	AquScaffold_948	3069140	3069961	822	*	precompetent.pool_peak_45744	129	.	1.56702	14.1445	12.9692	717	Exon (transcript:Aqu3.1.38325_001/Aqu3.1.38325_001, exon 3 of 15)	2314	3068320	3084389	16070	1	transcript:Aqu3.1.38325_001	820
Aqu3.1.38325_001	AquScaffold_948	3075341	3076159	819	*	precompetent.pool_peak_45748	260	.	1.78107	27.4793	26.004	108	Intron (transcript:Aqu3.1.38325_001/Aqu3.1.38325_001, intron 8 of 14)	2314	3068320	3084389	16070	1	transcript:Aqu3.1.38325_001	7021
Aqu3.1.38325_001	AquScaffold_948	3073032	3074565	1534	*	precompetent.pool_peak_45746	696	.	2.391	71.7787	69.6104	150	Exon (transcript:Aqu3.1.38325_001/Aqu3.1.38325_001, exon 6 of 15)	2314	3068320	3084389	16070	1	transcript:Aqu3.1.38325_001	4712
Aqu3.1.38327_001	AquScaffold_948	3061867	3063071	1205	*	precompetent.pool_peak_45740	662	.	2.53802	68.3261	66.2002	422	3' UTR	2314	3061838	3065753	3916	2	transcript:Aqu3.1.38327_001	2682
Aqu3.1.38328_001	AquScaffold_948	3056587	3057224	638	*	precompetent.pool_peak_45736	127	.	1.59545	13.9266	12.757	561	Exon (transcript:Aqu3.1.38329_001/Aqu3.1.38329_001, exon 36 of 40)	2314	3057826	3062131	4306	1	transcript:Aqu3.1.38328_001	-602
Aqu3.1.38328_001	AquScaffold_948	3060923	3061143	221	*	precompetent.pool_peak_45739	132	.	1.60965	14.4661	13.283	150	Exon (transcript:Aqu3.1.38328_001/Aqu3.1.38328_001, exon 15 of 17)	2314	3057826	3062131	4306	1	transcript:Aqu3.1.38328_001	3097
Aqu3.1.38328_001	AquScaffold_948	3051619	3052643	1025	*	precompetent.pool_peak_45731	141	.	1.5837	15.3637	14.1574	313	Exon (transcript:Aqu3.1.38329_001/Aqu3.1.38329_001, exon 16 of 40)	2314	3057826	3062131	4306	1	transcript:Aqu3.1.38328_001	-5183
Aqu3.1.38328_001	AquScaffold_948	3053891	3054780	890	*	precompetent.pool_peak_45733	156	.	1.63979	16.868	15.6261	257	Exon (transcript:Aqu3.1.38329_001/Aqu3.1.38329_001, exon 27 of 40)	2314	3057826	3062131	4306	1	transcript:Aqu3.1.38328_001	-3046
Aqu3.1.38329_001	AquScaffold_948	3047054	3047924	871	*	precompetent.pool_peak_45728	436	.	2.19668	45.4072	43.6055	214	Intron (transcript:Aqu3.1.38329_001/Aqu3.1.38329_001, intron 6 of 39)	2314	3044727	3057783	13057	1	transcript:Aqu3.1.38329_001	2327
Aqu3.1.38329_001	AquScaffold_948	3050356	3051120	765	*	precompetent.pool_peak_45730	314	.	1.9449	33.0428	31.4591	486	Exon (transcript:Aqu3.1.38329_001/Aqu3.1.38329_001, exon 13 of 40)	2314	3044727	3057783	13057	1	transcript:Aqu3.1.38329_001	5629
Aqu3.1.38329_001	AquScaffold_948	3048521	3049618	1098	*	precompetent.pool_peak_45729	321	.	2.00209	33.7923	32.1927	198	Exon (transcript:Aqu3.1.38329_001/Aqu3.1.38329_001, exon 8 of 40)	2314	3044727	3057783	13057	1	transcript:Aqu3.1.38329_001	3794
Aqu3.1.38331_001	AquScaffold_948	3042594	3043144	551	*	precompetent.pool_peak_45727	198	.	1.72169	21.1926	19.8516	173	Promoter	2314	3040669	3042388	1720	2	transcript:Aqu3.1.38331_001	-206
Aqu3.1.38331_001	AquScaffold_948	3040906	3042085	1180	*	precompetent.pool_peak_45726	131	.	1.54908	14.3747	13.1933	124	Promoter	2314	3040669	3042388	1720	2	transcript:Aqu3.1.38331_001	303
Aqu3.1.38332_001	AquScaffold_948	3038757	3040524	1768	*	precompetent.pool_peak_45725	222	.	1.72009	23.6809	22.2838	1419	Promoter	2314	3038407	3040518	2112	2	transcript:Aqu3.1.38332_001	0
Aqu3.1.38333_001	AquScaffold_948	3037349	3038022	674	*	precompetent.pool_peak_45724	281	.	1.78004	29.6733	28.1534	334	Exon (transcript:Aqu3.1.38333_001/Aqu3.1.38333_001, exon 5 of 10)	2314	3036184	3038454	2271	1	transcript:Aqu3.1.38333_001	1165
Aqu3.1.38334_001	AquScaffold_948	3035934	3036548	615	*	precompetent.pool_peak_45723	137	.	1.5325	14.9305	13.7355	243	Promoter	2314	3033403	3036161	2759	2	transcript:Aqu3.1.38334_001	0
Aqu3.1.38334_001	AquScaffold_948	3034966	3035288	323	*	precompetent.pool_peak_45722	96	.	1.45211	10.7209	9.63564	131	Exon (transcript:Aqu3.1.38334_001/Aqu3.1.38334_001, exon 6 of 15)	2314	3033403	3036161	2759	2	transcript:Aqu3.1.38334_001	873
Aqu3.1.38335_001	AquScaffold_948	3032075	3032524	450	*	precompetent.pool_peak_45720	186	.	1.65639	19.9878	18.6735	194	Exon (transcript:Aqu3.1.38335_001/Aqu3.1.38335_001, exon 5 of 16)	2314	3028883	3033343	4461	2	transcript:Aqu3.1.38335_001	819
Aqu3.1.38335_001	AquScaffold_948	3033119	3034501	1383	*	precompetent.pool_peak_45721	383	.	2.00889	40.0523	38.3414	429	Promoter	2314	3028883	3033343	4461	2	transcript:Aqu3.1.38335_001	0
Aqu3.1.38340_001	AquScaffold_948	3020103	3020676	574	*	precompetent.pool_peak_45715	467	.	2.27558	48.6096	46.7569	365	Exon (transcript:Aqu3.1.38340_001/Aqu3.1.38340_001, exon 4 of 14)	2314	3016527	3022170	5644	2	transcript:Aqu3.1.38340_001	1494
Aqu3.1.38340_001	AquScaffold_948	3020826	3022181	1356	*	precompetent.pool_peak_45716	346	.	2.08356	36.2683	34.6243	925	Promoter	2314	3016527	3022170	5644	2	transcript:Aqu3.1.38340_001	0
Aqu3.1.38340_001	AquScaffold_948	3018315	3018988	674	*	precompetent.pool_peak_45714	69	.	1.42471	7.96781	6.96395	42	Exon (transcript:Aqu3.1.38340_001/Aqu3.1.38340_001, exon 8 of 14)	2314	3016527	3022170	5644	2	transcript:Aqu3.1.38340_001	3182
Aqu3.1.38345_001	AquScaffold_948	2999649	2999988	340	*	precompetent.pool_peak_45704	259	.	2.07488	27.3901	25.9162	231	Promoter	2314	3000135	3000338	204	1	transcript:Aqu3.1.38345_001	-147
Aqu3.1.38351_001	AquScaffold_948	2984198	2985766	1569	*	precompetent.pool_peak_45695	492	.	2.62033	51.1448	49.2536	156	Exon (transcript:Aqu3.1.38351_001/Aqu3.1.38351_001, exon 7 of 41)	2314	2975755	2987477	11723	2	transcript:Aqu3.1.38351_001	1711
Aqu3.1.38351_001	AquScaffold_948	2987762	2988200	439	*	precompetent.pool_peak_45698	128	.	1.75381	14.0377	12.8642	270	Promoter	2314	2975755	2987477	11723	2	transcript:Aqu3.1.38351_001	-285
Aqu3.1.38351_001	AquScaffold_948	2986006	2986543	538	*	precompetent.pool_peak_45696	172	.	1.89057	18.5795	17.2958	453	Exon (transcript:Aqu3.1.38351_001/Aqu3.1.38351_001, exon 4 of 41)	2314	2975755	2987477	11723	2	transcript:Aqu3.1.38351_001	934
Aqu3.1.38352_001	AquScaffold_948	2978514	2978891	378	*	precompetent.pool_peak_45692	155	.	1.74732	16.8136	15.5726	198	Exon (transcript:Aqu3.1.38351_001/Aqu3.1.38351_001, exon 33 of 41)	2314	2971817	2975739	3923	2	transcript:Aqu3.1.38352_001	-2775
Aqu3.1.38352_001	AquScaffold_948	2977315	2977626	312	*	precompetent.pool_peak_45690	244	.	1.90881	25.857	24.4151	223	Exon (transcript:Aqu3.1.38351_001/Aqu3.1.38351_001, exon 36 of 41)	2314	2971817	2975739	3923	2	transcript:Aqu3.1.38352_001	-1576
Aqu3.1.38353_001	AquScaffold_948	2969907	2970821	915	*	precompetent.pool_peak_45686	659	.	2.32593	68.0449	65.9235	440	Exon (transcript:Aqu3.1.38353_001/Aqu3.1.38353_001, exon 3 of 4)	2314	2967808	2971753	3946	2	transcript:Aqu3.1.38353_001	932
Aqu3.1.38353_001	AquScaffold_948	2973250	2974078	829	*	precompetent.pool_peak_45687	387	.	2.06257	40.4293	38.712	458	Exon (transcript:Aqu3.1.38352_001/Aqu3.1.38352_001, exon 4 of 9)	2314	2967808	2971753	3946	2	transcript:Aqu3.1.38353_001	-1497
Aqu3.1.38354_001	AquScaffold_948	2966770	2968809	2040	*	precompetent.pool_peak_45685	558	.	2.27372	57.8685	55.8816	1466	Promoter	2314	2965635	2967760	2126	2	transcript:Aqu3.1.38354_001	0
Aqu3.1.38355_001	AquScaffold_948	2965908	2966271	364	*	precompetent.pool_peak_45684	197	.	1.73444	21.1341	19.794	191	Promoter	2314	2960381	2965567	5187	2	transcript:Aqu3.1.38355_001	-341
Aqu3.1.38356_001	AquScaffold_948	2951766	2952731	966	*	precompetent.pool_peak_45674	341	.	1.93449	35.8286	34.1922	739	Exon (transcript:Aqu3.1.38357_001/Aqu3.1.38357_001, exon 5 of 9)	2314	2957679	2960537	2859	1	transcript:Aqu3.1.38356_001	-4948
Aqu3.1.38356_001	AquScaffold_948	2957238	2958116	879	*	precompetent.pool_peak_45678	2131	.	3.52064	216.361	213.119	586	Promoter	2314	2957679	2960537	2859	1	transcript:Aqu3.1.38356_001	0
Aqu3.1.38356_001	AquScaffold_948	2955680	2956848	1169	*	precompetent.pool_peak_45677	301	.	1.77032	31.742	30.182	468	Exon (transcript:Aqu3.1.38357_001/Aqu3.1.38357_001, exon 2 of 9)	2314	2957679	2960537	2859	1	transcript:Aqu3.1.38356_001	-831
Aqu3.1.38356_001	AquScaffold_948	2953062	2954114	1053	*	precompetent.pool_peak_45675	358	.	1.90039	37.477	35.8099	431	Exon (transcript:Aqu3.1.38357_001/Aqu3.1.38357_001, exon 3 of 9)	2314	2957679	2960537	2859	1	transcript:Aqu3.1.38356_001	-3565
Aqu3.1.38357_001	AquScaffold_948	2958559	2959148	590	*	precompetent.pool_peak_45679	125	.	1.52616	13.6829	12.5196	459	Exon (transcript:Aqu3.1.38356_001/Aqu3.1.38356_001, exon 5 of 11)	2314	2950499	2957832	7334	2	transcript:Aqu3.1.38357_001	-727
Aqu3.1.38358_001	AquScaffold_948	2950951	2951285	335	*	precompetent.pool_peak_45673	411	.	2.03214	42.8718	41.1117	173	Exon (transcript:Aqu3.1.38357_001/Aqu3.1.38357_001, exon 9 of 9)	2314	2946810	2949239	2430	1	transcript:Aqu3.1.38358_001	4141
Aqu3.1.38360_001	AquScaffold_948	2941163	2941643	481	*	precompetent.pool_peak_45668	80	.	1.40558	9.05007	8.01274	249	Promoter	2314	2941001	2944650	3650	1	transcript:Aqu3.1.38360_001	162
Aqu3.1.38360_001	AquScaffold_948	2942695	2944327	1633	*	precompetent.pool_peak_45670	306	.	1.82732	32.263	30.6938	926	3' UTR	2314	2941001	2944650	3650	1	transcript:Aqu3.1.38360_001	1694
Aqu3.1.38361_001	AquScaffold_948	2938345	2939649	1305	*	precompetent.pool_peak_45666	179	.	1.66119	19.2245	17.9265	1083	Exon (transcript:Aqu3.1.38361_001/Aqu3.1.38361_001, exon 4 of 13)	2314	2935100	2940960	5861	2	transcript:Aqu3.1.38361_001	1311
Aqu3.1.38363_001	AquScaffold_948	2932560	2932915	356	*	precompetent.pool_peak_45662	424	.	2.19904	44.2425	42.4602	190	Promoter	2314	2933081	2934182	1102	1	transcript:Aqu3.1.38363_001	-166
Aqu3.1.38366_001	AquScaffold_948	2926687	2927015	329	*	precompetent.pool_peak_45657	99	.	1.47399	11.0492	9.95569	99	Exon (transcript:Aqu3.1.38366_001/Aqu3.1.38366_001, exon 11 of 13)	2314	2924797	2927252	2456	1	transcript:Aqu3.1.38366_001	1890
Aqu3.1.38367_001	AquScaffold_948	2923782	2924998	1217	*	precompetent.pool_peak_45655	396	.	2.02796	41.3457	39.6116	1026	Promoter	2314	2923664	2924773	1110	2	transcript:Aqu3.1.38367_001	0
Aqu3.1.38368_001	AquScaffold_948	2923072	2923554	483	*	precompetent.pool_peak_45654	293	.	1.83827	30.8848	29.3422	196	Promoter	2314	2921925	2923657	1733	2	transcript:Aqu3.1.38368_001	103
Aqu3.1.38368_001	AquScaffold_948	2922224	2922562	339	*	precompetent.pool_peak_45653	186	.	1.664	19.9646	18.6508	217	Exon (transcript:Aqu3.1.38368_001/Aqu3.1.38368_001, exon 3 of 3)	2314	2921925	2923657	1733	2	transcript:Aqu3.1.38368_001	1095
Aqu3.1.38368_001	AquScaffold_948	2920854	2921463	610	*	precompetent.pool_peak_45652	558	.	2.24005	57.8376	55.8509	205	Exon (transcript:Aqu3.1.38369_001/Aqu3.1.38369_001, exon 13 of 14)	2314	2921925	2923657	1733	2	transcript:Aqu3.1.38368_001	2194
Aqu3.1.38371_001	AquScaffold_948	2914873	2915820	948	*	precompetent.pool_peak_45649	1279	.	2.98438	130.718	127.935	697	Promoter	2314	2913446	2915534	2089	2	transcript:Aqu3.1.38371_001	0
Aqu3.1.38373_001	AquScaffold_948	2910365	2911885	1521	*	precompetent.pool_peak_45647	733	.	2.45057	75.5462	73.3329	1353	Promoter	2314	2909907	2911731	1825	2	transcript:Aqu3.1.38373_001	0
Aqu3.1.38374_001	AquScaffold_948	2908332	2908745	414	*	precompetent.pool_peak_45646	222	.	1.77731	23.6836	22.2864	323	Promoter	2314	2908572	2910104	1533	1	transcript:Aqu3.1.38374_001	0
Aqu3.1.38377_001	AquScaffold_948	2907488	2907815	328	*	precompetent.pool_peak_45645	308	.	1.92878	32.4078	30.8348	126	Promoter	2314	2907291	2907904	614	2	transcript:Aqu3.1.38377_001	89
Aqu3.1.38377_001	AquScaffold_948	2906052	2906480	429	*	precompetent.pool_peak_45643	153	.	1.62473	16.5973	15.3619	71	Exon (transcript:Aqu3.1.38376_001/Aqu3.1.38376_001, exon 8 of 13)	2314	2907291	2907904	614	2	transcript:Aqu3.1.38377_001	1424
Aqu3.1.38381_001	AquScaffold_948	2899249	2899559	311	*	precompetent.pool_peak_45639	254	.	2.05447	26.9429	25.4774	133	Exon (transcript:Aqu3.1.38382_001/Aqu3.1.38382_001, exon 9 of 26)	2314	2900864	2903247	2384	1	transcript:Aqu3.1.38381_001	-1305
Aqu3.1.38381_001	AquScaffold_948	2900568	2902884	2317	*	precompetent.pool_peak_45640	610	.	2.52918	63.1025	61.0439	1432	Promoter	2314	2900864	2903247	2384	1	transcript:Aqu3.1.38381_001	0
Aqu3.1.38385_001	AquScaffold_948	2882141	2882746	606	*	precompetent.pool_peak_45627	584	.	2.27074	60.4349	58.4123	373	Promoter	2314	2882426	2893025	10600	1	transcript:Aqu3.1.38385_001	0
Aqu3.1.38388_001	AquScaffold_948	2877403	2877951	549	*	precompetent.pool_peak_45622	237	.	1.79752	25.1826	23.7546	247	Downstream (<=300bp)	2314	2880844	2882154	1311	1	transcript:Aqu3.1.38388_001	-2893
Aqu3.1.38388_001	AquScaffold_948	2880955	2881646	692	*	precompetent.pool_peak_45626	121	.	1.54456	13.3394	12.1843	247	Promoter	2314	2880844	2882154	1311	1	transcript:Aqu3.1.38388_001	111
Aqu3.1.38388_001	AquScaffold_948	2878537	2878908	372	*	precompetent.pool_peak_45623	194	.	1.70873	20.792	19.4593	146	Exon (transcript:Aqu3.1.38387_001/Aqu3.1.38387_001, exon 3 of 3)	2314	2880844	2882154	1311	1	transcript:Aqu3.1.38388_001	-1936
Aqu3.1.38388_001	AquScaffold_948	2879316	2879966	651	*	precompetent.pool_peak_45624	1014	.	2.78056	103.985	101.464	449	Intron (transcript:Aqu3.1.38387_001/Aqu3.1.38387_001, intron 2 of 2)	2314	2880844	2882154	1311	1	transcript:Aqu3.1.38388_001	-878
Aqu3.1.38391_001	AquScaffold_948	2874679	2875180	502	*	precompetent.pool_peak_45621	284	.	1.90779	29.9905	28.4643	114	Exon (transcript:Aqu3.1.38390_001/Aqu3.1.38390_001, exon 12 of 13)	2314	2868523	2870309	1787	2	transcript:Aqu3.1.38391_001	-4370
Aqu3.1.38391_001	AquScaffold_948	2871520	2873199	1680	*	precompetent.pool_peak_45620	593	.	2.49844	61.4222	59.3867	1227	Exon (transcript:Aqu3.1.38390_001/Aqu3.1.38390_001, exon 2 of 13)	2314	2868523	2870309	1787	2	transcript:Aqu3.1.38391_001	-1211
Aqu3.1.38391_001	AquScaffold_948	2870103	2870543	441	*	precompetent.pool_peak_45619	384	.	2.07503	40.1788	38.4646	242	Promoter	2314	2868523	2870309	1787	2	transcript:Aqu3.1.38391_001	0
Aqu3.1.38392_001	AquScaffold_948	2865941	2866810	870	*	precompetent.pool_peak_45616	1301	.	3.19303	132.942	130.143	653	Promoter	2314	2866664	2868836	2173	1	transcript:Aqu3.1.38392_001	0
Aqu3.1.38393_001	AquScaffold_948	2866992	2867484	493	*	precompetent.pool_peak_45617	240	.	1.81672	25.4607	24.0267	351	Promoter	2314	2863702	2866804	3103	2	transcript:Aqu3.1.38393_001	-188
Aqu3.1.38395_001	AquScaffold_948	2862156	2863391	1236	*	precompetent.pool_peak_45615	348	.	2.01077	36.4669	34.8185	325	Promoter	2314	2860981	2862196	1216	2	transcript:Aqu3.1.38395_001	0
Aqu3.1.38396_001	AquScaffold_948	2857024	2857396	373	*	precompetent.pool_peak_45612	458	.	2.26587	47.7256	45.8873	192	Exon (transcript:Aqu3.1.38397_001/Aqu3.1.38397_001, exon 8 of 9)	2314	2859362	2861240	1879	1	transcript:Aqu3.1.38396_001	-1966
Aqu3.1.38397_001	AquScaffold_948	2860025	2861018	994	*	precompetent.pool_peak_45614	280	.	1.94289	29.5897	28.071	713	Promoter	2314	2856536	2860035	3500	2	transcript:Aqu3.1.38397_001	0
Aqu3.1.38400_001	AquScaffold_948	2847966	2848219	254	*	precompetent.pool_peak_45607	126	.	1.72646	13.8267	12.659	87	Exon (transcript:Aqu3.1.38399_001/Aqu3.1.38399_001, exon 14 of 19)	2314	2845840	2847109	1270	1	transcript:Aqu3.1.38400_001	2126
Aqu3.1.38400_001	AquScaffold_948	2848442	2848712	271	*	precompetent.pool_peak_45608	179	.	1.8793	19.2881	17.989	164	Exon (transcript:Aqu3.1.38399_001/Aqu3.1.38399_001, exon 13 of 19)	2314	2845840	2847109	1270	1	transcript:Aqu3.1.38400_001	2602
Aqu3.1.38400_001	AquScaffold_948	2849240	2849470	231	*	precompetent.pool_peak_45609	154	.	1.7989	16.6968	15.4578	173	Exon (transcript:Aqu3.1.38399_001/Aqu3.1.38399_001, exon 11 of 19)	2314	2845840	2847109	1270	1	transcript:Aqu3.1.38400_001	3400
Aqu3.1.38401_001	AquScaffold_948	2840760	2841209	450	*	precompetent.pool_peak_45601	205	.	1.84432	21.9153	20.5572	179	Exon (transcript:Aqu3.1.38402_001/Aqu3.1.38402_001, exon 25 of 34)	2314	2842754	2845801	3048	2	transcript:Aqu3.1.38401_001	4592
Aqu3.1.38401_001	AquScaffold_948	2845394	2846924	1531	*	precompetent.pool_peak_45606	526	.	2.45776	54.6247	52.6832	242	Promoter	2314	2842754	2845801	3048	2	transcript:Aqu3.1.38401_001	0
Aqu3.1.38401_001	AquScaffold_948	2843734	2844193	460	*	precompetent.pool_peak_45603	69	.	1.45975	7.99046	6.98612	64	Exon (transcript:Aqu3.1.38401_001/Aqu3.1.38401_001, exon 6 of 11)	2314	2842754	2845801	3048	2	transcript:Aqu3.1.38401_001	1608
Aqu3.1.38402_001	AquScaffold_948	2834860	2835274	415	*	precompetent.pool_peak_45597	564	.	2.51134	58.3945	56.4005	277	Intron (transcript:Aqu3.1.38402_001/Aqu3.1.38402_001, intron 8 of 33)	2314	2832157	2842882	10726	1	transcript:Aqu3.1.38402_001	2703
Aqu3.1.38402_001	AquScaffold_948	2835458	2836236	779	*	precompetent.pool_peak_45598	234	.	1.91627	24.9182	23.4943	723	Exon (transcript:Aqu3.1.38402_001/Aqu3.1.38402_001, exon 9 of 34)	2314	2832157	2842882	10726	1	transcript:Aqu3.1.38402_001	3301
Aqu3.1.38402_001	AquScaffold_948	2836445	2836879	435	*	precompetent.pool_peak_45599	394	.	2.2252	41.1434	39.4135	236	Exon (transcript:Aqu3.1.38402_001/Aqu3.1.38402_001, exon 13 of 34)	2314	2832157	2842882	10726	1	transcript:Aqu3.1.38402_001	4288
Aqu3.1.38405_001	AquScaffold_948	2804793	2805809	1017	*	precompetent.pool_peak_45578	721	.	3.03296	74.3224	72.1224	750	Exon (transcript:Aqu3.1.38404_001/Aqu3.1.38404_001, exon 76 of 86)	2314	2801284	2802247	964	2	transcript:Aqu3.1.38405_001	-2546
Aqu3.1.38405_001	AquScaffold_948	2808144	2808341	198	*	precompetent.pool_peak_45580	278	.	2.01695	29.3219	27.8089	83	Exon (transcript:Aqu3.1.38404_001/Aqu3.1.38404_001, exon 65 of 86)	2314	2801284	2802247	964	2	transcript:Aqu3.1.38405_001	-5897
Aqu3.1.38405_001	AquScaffold_948	2806094	2806356	263	*	precompetent.pool_peak_45579	426	.	2.49395	44.4663	42.6796	59	Exon (transcript:Aqu3.1.38404_001/Aqu3.1.38404_001, exon 73 of 86)	2314	2801284	2802247	964	2	transcript:Aqu3.1.38405_001	-3847
Aqu3.1.38405_001	AquScaffold_948	2810906	2811986	1081	*	precompetent.pool_peak_45583	753	.	2.73589	77.5749	75.3383	183	Exon (transcript:Aqu3.1.38404_001/Aqu3.1.38404_001, exon 52 of 86)	2314	2801284	2802247	964	2	transcript:Aqu3.1.38405_001	-8659
Aqu3.1.38405_001	AquScaffold_948	2813383	2814324	942	*	precompetent.pool_peak_45586	522	.	2.29637	54.1875	52.2522	553	Exon (transcript:Aqu3.1.38404_001/Aqu3.1.38404_001, exon 44 of 86)	2314	2801284	2802247	964	2	transcript:Aqu3.1.38405_001	-11136
Aqu3.1.38405_001	AquScaffold_948	2808499	2808682	184	*	precompetent.pool_peak_45581	159	.	1.72729	17.2209	15.9693	103	Exon (transcript:Aqu3.1.38404_001/Aqu3.1.38404_001, exon 64 of 86)	2314	2801284	2802247	964	2	transcript:Aqu3.1.38405_001	-6252
Aqu3.1.38407_001	AquScaffold_948	2786367	2786903	537	*	precompetent.pool_peak_45566	474	.	2.21759	49.263	47.4013	147	Promoter	2314	2784993	2785955	963	2	transcript:Aqu3.1.38407_001	-412
Aqu3.1.38407_001	AquScaffold_948	2785293	2785847	555	*	precompetent.pool_peak_45565	229	.	1.81061	24.3813	22.9694	259	Promoter	2314	2784993	2785955	963	2	transcript:Aqu3.1.38407_001	108
Aqu3.1.38407_001	AquScaffold_948	2783993	2784439	447	*	precompetent.pool_peak_45564	498	.	2.27382	51.7223	49.8231	312	Exon (transcript:Aqu3.1.38408_001/Aqu3.1.38408_001, exon 14 of 16)	2314	2784993	2785955	963	2	transcript:Aqu3.1.38407_001	1516
Aqu3.1.38408_001	AquScaffold_948	2780503	2780868	366	*	precompetent.pool_peak_45562	345	.	2.0987	36.2186	34.5752	173	Exon (transcript:Aqu3.1.38408_001/Aqu3.1.38408_001, exon 3 of 16)	2314	2779790	2784771	4982	1	transcript:Aqu3.1.38408_001	713
Aqu3.1.38408_001	AquScaffold_948	2781358	2782052	695	*	precompetent.pool_peak_45563	360	.	2.11802	37.671	36.0013	187	Exon (transcript:Aqu3.1.38408_001/Aqu3.1.38408_001, exon 4 of 16)	2314	2779790	2784771	4982	1	transcript:Aqu3.1.38408_001	1568
Aqu3.1.38408_001	AquScaffold_948	2779656	2780010	355	*	precompetent.pool_peak_45561	396	.	2.19187	41.4037	39.6689	176	Promoter	2314	2779790	2784771	4982	1	transcript:Aqu3.1.38408_001	0
Aqu3.1.38413_001	AquScaffold_948	2771293	2772067	775	*	precompetent.pool_peak_45555	422	.	2.1686	44.0373	42.2593	311	Promoter	2314	2771996	2774226	2231	1	transcript:Aqu3.1.38413_001	0
Aqu3.1.38415_001	AquScaffold_948	2769197	2769803	607	*	precompetent.pool_peak_45554	134	.	1.61287	14.6562	13.468	269	Exon (transcript:Aqu3.1.38416_001/Aqu3.1.38416_001, exon 4 of 6)	2314	2770355	2771241	887	1	transcript:Aqu3.1.38415_001	-552
Aqu3.1.38418_001	AquScaffold_948	2764312	2765311	1000	*	precompetent.pool_peak_45551	160	.	1.61463	17.3154	16.0622	107	Exon (transcript:Aqu3.1.38420_001/Aqu3.1.38420_001, exon 3 of 9)	2314	2766658	2767558	901	1	transcript:Aqu3.1.38418_001	-1347
Aqu3.1.38421_001	AquScaffold_948	2762354	2763907	1554	*	precompetent.pool_peak_45550	848	.	2.57574	87.2102	84.8673	609	Promoter	2314	2762536	2764127	1592	1	transcript:Aqu3.1.38421_001	0
Aqu3.1.38422_001	AquScaffold_948	2761775	2762155	381	*	precompetent.pool_peak_45549	248	.	1.78978	26.3434	24.8905	316	Promoter	2314	2759823	2762162	2340	2	transcript:Aqu3.1.38422_001	7
Aqu3.1.38423_001	AquScaffold_948	2760271	2760916	646	*	precompetent.pool_peak_45548	123	.	1.56403	13.4679	12.3104	520	Promoter	2314	2759229	2759841	613	2	transcript:Aqu3.1.38423_001	-430
Aqu3.1.38423_001	AquScaffold_948	2758454	2759203	750	*	precompetent.pool_peak_45546	242	.	1.87598	25.6711	24.232	259	Exon (transcript:Aqu3.1.38424_001/Aqu3.1.38424_001, exon 3 of 6)	2314	2759229	2759841	613	2	transcript:Aqu3.1.38423_001	638
Aqu3.1.38423_001	AquScaffold_948	2759349	2759632	284	*	precompetent.pool_peak_45547	456	.	2.24386	47.5303	45.6951	166	Promoter	2314	2759229	2759841	613	2	transcript:Aqu3.1.38423_001	209
Aqu3.1.38427_001	AquScaffold_948	2752224	2754517	2294	*	precompetent.pool_peak_45544	775	.	3.02289	79.8528	77.5895	2123	Promoter	2314	2752063	2754196	2134	2	transcript:Aqu3.1.38427_001	0
Aqu3.1.38430_001	AquScaffold_948	2742734	2743374	641	*	precompetent.pool_peak_45537	267	.	2.12954	28.2804	26.788	216	Exon (transcript:Aqu3.1.38429_001/Aqu3.1.38429_001, exon 9 of 11)	2314	2740690	2741490	801	1	transcript:Aqu3.1.38430_001	2044
Aqu3.1.38430_001	AquScaffold_948	2737000	2737920	921	*	precompetent.pool_peak_45534	1307	.	3.90986	133.593	130.786	437	Exon (transcript:Aqu3.1.38431_001/Aqu3.1.38431_001, exon 8 of 15)	2314	2740690	2741490	801	1	transcript:Aqu3.1.38430_001	-2770
Aqu3.1.38430_001	AquScaffold_948	2745122	2745637	516	*	precompetent.pool_peak_45539	404	.	2.33499	42.201	40.4527	151	Exon (transcript:Aqu3.1.38429_001/Aqu3.1.38429_001, exon 5 of 11)	2314	2740690	2741490	801	1	transcript:Aqu3.1.38430_001	4432
Aqu3.1.38431_001	AquScaffold_948	2735642	2736341	700	*	precompetent.pool_peak_45533	195	.	1.95493	20.901	19.5647	572	Exon (transcript:Aqu3.1.38431_001/Aqu3.1.38431_001, exon 5 of 15)	2314	2733885	2740852	6968	1	transcript:Aqu3.1.38431_001	1757
Aqu3.1.38434_001	AquScaffold_948	2728924	2729671	748	*	precompetent.pool_peak_45528	826	.	3.05433	84.9649	82.6456	399	Promoter	2314	2727939	2729423	1485	2	transcript:Aqu3.1.38434_001	0
Aqu3.1.38439_001	AquScaffold_948	2722231	2723183	953	*	precompetent.pool_peak_45525	1738	.	3.9557	176.959	173.872	680	Promoter	2314	2715419	2722858	7440	2	transcript:Aqu3.1.38439_001	0
Aqu3.1.38440_001	AquScaffold_948	2717112	2717747	636	*	precompetent.pool_peak_45523	238	.	1.95137	25.3288	23.8968	144	Exon (transcript:Aqu3.1.38439_001/Aqu3.1.38439_001, exon 18 of 27)	2314	2712689	2715456	2768	1	transcript:Aqu3.1.38440_001	4423
Aqu3.1.38440_001	AquScaffold_948	2715899	2716591	693	*	precompetent.pool_peak_45522	664	.	2.69925	68.5482	66.4205	164	Exon (transcript:Aqu3.1.38439_001/Aqu3.1.38439_001, exon 23 of 27)	2314	2712689	2715456	2768	1	transcript:Aqu3.1.38440_001	3210
Aqu3.1.38441_001	AquScaffold_948	2709123	2709831	709	*	precompetent.pool_peak_45518	910	.	2.75587	93.4431	91.0333	461	Exon (transcript:Aqu3.1.38441_001/Aqu3.1.38441_001, exon 13 of 13)	2314	2708529	2712620	4092	2	transcript:Aqu3.1.38441_001	2789
Aqu3.1.38441_001	AquScaffold_948	2712531	2712851	321	*	precompetent.pool_peak_45520	145	.	1.69335	15.8056	14.5895	99	Promoter	2314	2708529	2712620	4092	2	transcript:Aqu3.1.38441_001	0
Aqu3.1.38441_001	AquScaffold_948	2711549	2711961	413	*	precompetent.pool_peak_45519	127	.	1.64028	13.9373	12.7675	271	Exon (transcript:Aqu3.1.38441_001/Aqu3.1.38441_001, exon 4 of 13)	2314	2708529	2712620	4092	2	transcript:Aqu3.1.38441_001	659
Aqu3.1.38442_001	AquScaffold_948	2702348	2702656	309	*	precompetent.pool_peak_45512	417	.	1.8938	43.5277	41.7577	183	Promoter	2314	2702560	2708559	6000	1	transcript:Aqu3.1.38442_001	0
Aqu3.1.38442_001	AquScaffold_948	2704405	2704653	249	*	precompetent.pool_peak_45515	512	.	2.06531	53.1711	51.2515	92	Intron (transcript:Aqu3.1.38442_001/Aqu3.1.38442_001, intron 2 of 7)	2314	2702560	2708559	6000	1	transcript:Aqu3.1.38442_001	1845
Aqu3.1.38442_001	AquScaffold_948	2705054	2706804	1751	*	precompetent.pool_peak_45516	613	.	2.2372	63.3969	61.3356	1038	Exon (transcript:Aqu3.1.38442_001/Aqu3.1.38442_001, exon 3 of 8)	2314	2702560	2708559	6000	1	transcript:Aqu3.1.38442_001	2494
Aqu3.1.38443_001	AquScaffold_948	2700838	2701054	217	*	precompetent.pool_peak_45510	398	.	1.88545	41.5648	39.828	124	Intron (transcript:Aqu3.1.38443_001/Aqu3.1.38443_001, intron 1 of 4)	2314	2696283	2702165	5883	2	transcript:Aqu3.1.38443_001	1111
Aqu3.1.38446_001	AquScaffold_948	2687662	2688382	721	*	precompetent.pool_peak_45503	106	.	1.47311	11.7246	10.6126	206	3' UTR	2314	2689092	2690893	1802	1	transcript:Aqu3.1.38446_001	-710
Aqu3.1.38447_001	AquScaffold_948	2689735	2690745	1011	*	precompetent.pool_peak_45505	288	.	1.8906	30.3563	28.8231	863	Exon (transcript:Aqu3.1.38446_001/Aqu3.1.38446_001, exon 2 of 2)	2314	2687051	2689227	2177	2	transcript:Aqu3.1.38447_001	-508
Aqu3.1.38447_001	AquScaffold_948	2689095	2689436	342	*	precompetent.pool_peak_45504	115	.	1.5341	12.6681	11.531	90	Promoter	2314	2687051	2689227	2177	2	transcript:Aqu3.1.38447_001	0
Aqu3.1.38448_001	AquScaffold_948	2686973	2687445	473	*	precompetent.pool_peak_45502	55	.	1.32762	6.46154	5.5051	257	Promoter	2314	2686809	2688989	2181	1	transcript:Aqu3.1.38448_001	164
Aqu3.1.38448_001	AquScaffold_948	2684999	2685823	825	*	precompetent.pool_peak_45500	290	.	1.84096	30.6112	29.0726	494	Exon (transcript:Aqu3.1.38449_001/Aqu3.1.38449_001, exon 2 of 4)	2314	2686809	2688989	2181	1	transcript:Aqu3.1.38448_001	-986
Aqu3.1.38449_001	AquScaffold_948	2682753	2684583	1831	*	precompetent.pool_peak_45499	505	.	2.19345	52.4224	50.5124	908	Promoter	2314	2682802	2686812	4011	1	transcript:Aqu3.1.38449_001	0
Aqu3.1.38450_001	AquScaffold_948	2677753	2677987	235	*	precompetent.pool_peak_45497	320	.	2.02511	33.6237	32.0282	86	Intron (transcript:Aqu3.1.38451_001/Aqu3.1.38451_001, intron 10 of 14)	2314	2679441	2682354	2914	1	transcript:Aqu3.1.38450_001	-1454
Aqu3.1.38450_001	AquScaffold_948	2675379	2675880	502	*	precompetent.pool_peak_45496	236	.	1.81309	25.0564	23.6304	368	Exon (transcript:Aqu3.1.38451_001/Aqu3.1.38451_001, exon 7 of 15)	2314	2679441	2682354	2914	1	transcript:Aqu3.1.38450_001	-3561
Aqu3.1.38450_001	AquScaffold_948	2673594	2674491	898	*	precompetent.pool_peak_45495	398	.	2.05658	41.5977	39.8605	532	Intron (transcript:Aqu3.1.38451_001/Aqu3.1.38451_001, intron 5 of 14)	2314	2679441	2682354	2914	1	transcript:Aqu3.1.38450_001	-4950
Aqu3.1.38454_001	AquScaffold_948	2660763	2661603	841	*	precompetent.pool_peak_45488	1319	.	3.34805	134.787	131.971	343	Intron (transcript:Aqu3.1.38454_001/Aqu3.1.38454_001, intron 2 of 3)	2314	2658816	2662206	3391	2	transcript:Aqu3.1.38454_001	603
Aqu3.1.38454_001	AquScaffold_948	2662487	2662672	186	*	precompetent.pool_peak_45489	223	.	1.84244	23.7422	22.3441	126	Promoter	2314	2658816	2662206	3391	2	transcript:Aqu3.1.38454_001	-281
Aqu3.1.38456_001	AquScaffold_948	2657243	2657849	607	*	precompetent.pool_peak_45485	258	.	1.90527	27.2883	25.8158	322	Promoter	2314	2653431	2657666	4236	2	transcript:Aqu3.1.38456_001	0
Aqu3.1.38467_001	AquScaffold_540	362595	362899	305	*	precompetent.pool_peak_40397	161	.	1.75003	17.4119	16.157	227	Exon (transcript:Aqu3.1.38467_001/Aqu3.1.38467_001, exon 9 of 11)	2038	361400	364517	3118	2	transcript:Aqu3.1.38467_001	1618
Aqu3.1.38468_001	AquScaffold_540	368745	369114	370	*	precompetent.pool_peak_40401	214	.	1.89941	22.7936	21.416	100	Exon (transcript:Aqu3.1.38468_001/Aqu3.1.38468_001, exon 17 of 28)	2038	364648	373481	8834	1	transcript:Aqu3.1.38468_001	4097
Aqu3.1.38468_001	AquScaffold_540	365750	366688	939	*	precompetent.pool_peak_40399	581	.	2.58755	60.1699	58.1516	213	Exon (transcript:Aqu3.1.38468_001/Aqu3.1.38468_001, exon 6 of 28)	2038	364648	373481	8834	1	transcript:Aqu3.1.38468_001	1102
Aqu3.1.38469_001	AquScaffold_540	373516	374091	576	*	precompetent.pool_peak_40406	78	.	1.43043	8.85642	7.82488	541	Promoter	2038	373501	385864	12364	1	transcript:Aqu3.1.38469_001	15
Aqu3.1.38469_001	AquScaffold_540	379610	380743	1134	*	precompetent.pool_peak_40411	206	.	1.60854	21.9819	20.6227	258	Exon (transcript:Aqu3.1.38469_001/Aqu3.1.38469_001, exon 5 of 10)	2038	373501	385864	12364	1	transcript:Aqu3.1.38469_001	6109
Aqu3.1.38469_001	AquScaffold_540	375698	375966	269	*	precompetent.pool_peak_40408	201	.	1.66121	21.4858	20.1382	158	Intron (transcript:Aqu3.1.38469_001/Aqu3.1.38469_001, intron 4 of 9)	2038	373501	385864	12364	1	transcript:Aqu3.1.38469_001	2197
Aqu3.1.38469_001	AquScaffold_540	372409	372835	427	*	precompetent.pool_peak_40405	123	.	1.58716	13.5005	12.3424	258	Exon (transcript:Aqu3.1.38468_001/Aqu3.1.38468_001, exon 25 of 28)	2038	373501	385864	12364	1	transcript:Aqu3.1.38469_001	-666
Aqu3.1.38469_001	AquScaffold_540	378724	379252	529	*	precompetent.pool_peak_40410	288	.	1.74186	30.4072	28.8732	199	Intron (transcript:Aqu3.1.38469_001/Aqu3.1.38469_001, intron 4 of 9)	2038	373501	385864	12364	1	transcript:Aqu3.1.38469_001	5223
Aqu3.1.38469_001	AquScaffold_540	376527	377009	483	*	precompetent.pool_peak_40409	748	.	2.38629	77.0359	74.8054	63	Intron (transcript:Aqu3.1.38469_001/Aqu3.1.38469_001, intron 4 of 9)	2038	373501	385864	12364	1	transcript:Aqu3.1.38469_001	3026
Aqu3.1.38469_001	AquScaffold_540	370339	370757	419	*	precompetent.pool_peak_40402	366	.	2.13652	38.3235	36.6418	225	Exon (transcript:Aqu3.1.38468_001/Aqu3.1.38468_001, exon 19 of 28)	2038	373501	385864	12364	1	transcript:Aqu3.1.38469_001	-2744
Aqu3.1.38470_001	AquScaffold_540	387603	387941	339	*	precompetent.pool_peak_40414	144	.	1.51061	15.651	14.4377	220	Promoter	2038	385797	387317	1521	2	transcript:Aqu3.1.38470_001	-286
Aqu3.1.38470_001	AquScaffold_540	381618	383100	1483	*	precompetent.pool_peak_40412	667	.	2.24318	68.8447	66.7125	940	Exon (transcript:Aqu3.1.38469_001/Aqu3.1.38469_001, exon 8 of 10)	2038	385797	387317	1521	2	transcript:Aqu3.1.38470_001	4217
Aqu3.1.38470_001	AquScaffold_540	383462	384309	848	*	precompetent.pool_peak_40413	332	.	1.82373	34.8848	33.2648	567	Exon (transcript:Aqu3.1.38469_001/Aqu3.1.38469_001, exon 9 of 10)	2038	385797	387317	1521	2	transcript:Aqu3.1.38470_001	3008
Aqu3.1.38471_001	AquScaffold_540	388346	391522	3177	*	precompetent.pool_peak_40415	1983	.	3.40837	201.588	198.398	759	Promoter	2038	387262	388838	1577	2	transcript:Aqu3.1.38471_001	0
Aqu3.1.38473_001	AquScaffold_540	391666	392392	727	*	precompetent.pool_peak_40416	251	.	1.77974	26.63	25.1711	267	Exon (transcript:Aqu3.1.38472_001/Aqu3.1.38472_001, exon 2 of 6)	2038	393882	398311	4430	1	transcript:Aqu3.1.38473_001	-1490
Aqu3.1.38473_001	AquScaffold_540	392695	392911	217	*	precompetent.pool_peak_40417	124	.	1.5375	13.5633	12.4022	91	Exon (transcript:Aqu3.1.38472_001/Aqu3.1.38472_001, exon 4 of 6)	2038	393882	398311	4430	1	transcript:Aqu3.1.38473_001	-971
Aqu3.1.38474_001	AquScaffold_540	399252	399811	560	*	precompetent.pool_peak_40421	354	.	2.12471	37.0609	35.4028	277	Exon (transcript:Aqu3.1.38474_001/Aqu3.1.38474_001, exon 3 of 7)	2038	398248	400699	2452	2	transcript:Aqu3.1.38474_001	888
Aqu3.1.38474_001	AquScaffold_540	397314	397689	376	*	precompetent.pool_peak_40418	356	.	2.15477	37.3414	35.6779	311	Exon (transcript:Aqu3.1.38473_001/Aqu3.1.38473_001, exon 4 of 6)	2038	398248	400699	2452	2	transcript:Aqu3.1.38474_001	3010
Aqu3.1.38474_001	AquScaffold_540	400002	400724	723	*	precompetent.pool_peak_40422	420	.	2.26166	43.821	42.0457	263	Promoter	2038	398248	400699	2452	2	transcript:Aqu3.1.38474_001	0
Aqu3.1.38474_001	AquScaffold_540	398375	398941	567	*	precompetent.pool_peak_40420	500	.	2.37053	51.9391	50.0359	345	3' UTR	2038	398248	400699	2452	2	transcript:Aqu3.1.38474_001	1758
Aqu3.1.38476_001	AquScaffold_540	401570	402771	1202	*	precompetent.pool_peak_40423	629	.	2.48694	64.9921	62.9089	339	Promoter	2038	401150	401885	736	2	transcript:Aqu3.1.38476_001	0
Aqu3.1.38478_001	AquScaffold_540	414328	414688	361	*	precompetent.pool_peak_40429	185	.	1.70183	19.8402	18.5284	247	Distal Intergenic	2038	406010	407611	1602	2	transcript:Aqu3.1.38478_001	-6717
Aqu3.1.38478_001	AquScaffold_540	411471	412318	848	*	precompetent.pool_peak_40427	216	.	1.76786	23.0677	21.6839	384	Distal Intergenic	2038	406010	407611	1602	2	transcript:Aqu3.1.38478_001	-3860
Aqu3.1.38478_001	AquScaffold_540	416782	417357	576	*	precompetent.pool_peak_40432	228	.	1.78809	24.3004	22.8898	208	Distal Intergenic	2038	406010	407611	1602	2	transcript:Aqu3.1.38478_001	-9171
Aqu3.1.38478_001	AquScaffold_540	406081	407667	1587	*	precompetent.pool_peak_40424	664	.	2.56775	68.6233	66.493	924	Promoter	2038	406010	407611	1602	2	transcript:Aqu3.1.38478_001	0
Aqu3.1.38478_001	AquScaffold_540	413224	413687	464	*	precompetent.pool_peak_40428	166	.	1.66825	17.8903	16.6237	143	Distal Intergenic	2038	406010	407611	1602	2	transcript:Aqu3.1.38478_001	-5613
Aqu3.1.38478_001	AquScaffold_540	416122	416441	320	*	precompetent.pool_peak_40431	251	.	1.81887	26.5851	25.1268	118	Distal Intergenic	2038	406010	407611	1602	2	transcript:Aqu3.1.38478_001	-8511
Aqu3.1.38481_001	AquScaffold_540	427065	429128	2064	*	precompetent.pool_peak_40441	929	.	2.48271	95.3704	92.9391	926	Promoter	2038	426607	428146	1540	2	transcript:Aqu3.1.38481_001	0
Aqu3.1.38481_001	AquScaffold_540	425582	426005	424	*	precompetent.pool_peak_40439	183	.	1.59957	19.6146	18.3083	134	Distal Intergenic	2038	426607	428146	1540	2	transcript:Aqu3.1.38481_001	2141
Aqu3.1.38481_001	AquScaffold_540	422760	423607	848	*	precompetent.pool_peak_40438	441	.	2.0266	45.9874	44.1772	233	Distal Intergenic	2038	426607	428146	1540	2	transcript:Aqu3.1.38481_001	4539
Aqu3.1.38481_001	AquScaffold_540	426225	426511	287	*	precompetent.pool_peak_40440	156	.	1.55061	16.9344	15.6895	196	Distal Intergenic	2038	426607	428146	1540	2	transcript:Aqu3.1.38481_001	1635
Aqu3.1.38481_001	AquScaffold_540	420308	420501	194	*	precompetent.pool_peak_40436	149	.	1.60509	16.1429	14.9173	55	Distal Intergenic	2038	426607	428146	1540	2	transcript:Aqu3.1.38481_001	7645
Aqu3.1.38487_001	AquScaffold_540	467011	467375	365	*	precompetent.pool_peak_40465	214	.	1.64509	22.8598	21.4812	203	Exon (transcript:Aqu3.1.38488_001/Aqu3.1.38488_001, exon 4 of 5)	2038	458031	459533	1503	1	transcript:Aqu3.1.38487_001	8980
Aqu3.1.38487_001	AquScaffold_540	461109	462767	1659	*	precompetent.pool_peak_40461	399	.	2.0068	41.7352	39.9944	1303	Exon (transcript:Aqu3.1.38488_001/Aqu3.1.38488_001, exon 4 of 5)	2038	458031	459533	1503	1	transcript:Aqu3.1.38487_001	3078
Aqu3.1.38487_001	AquScaffold_540	464121	465586	1466	*	precompetent.pool_peak_40463	355	.	1.85048	37.2617	35.5992	698	Exon (transcript:Aqu3.1.38488_001/Aqu3.1.38488_001, exon 4 of 5)	2038	458031	459533	1503	1	transcript:Aqu3.1.38487_001	6090
Aqu3.1.38487_001	AquScaffold_540	468103	470475	2373	*	precompetent.pool_peak_40466	284	.	1.76671	30.0067	28.4803	484	Exon (transcript:Aqu3.1.38488_001/Aqu3.1.38488_001, exon 4 of 5)	2038	458031	459533	1503	1	transcript:Aqu3.1.38487_001	10072
Aqu3.1.38490_001	AquScaffold_540	492891	493236	346	*	precompetent.pool_peak_40477	314	.	1.96999	33.0152	31.4319	184	Exon (transcript:Aqu3.1.38490_001/Aqu3.1.38490_001, exon 12 of 12)	2038	491116	493370	2255	1	transcript:Aqu3.1.38490_001	1775
Aqu3.1.38491_001	AquScaffold_540	495818	496958	1141	*	precompetent.pool_peak_40480	461	.	2.1464	47.9477	46.1059	676	Promoter	2038	493257	495834	2578	2	transcript:Aqu3.1.38491_001	0
Aqu3.1.38491_001	AquScaffold_540	493437	494975	1539	*	precompetent.pool_peak_40478	649	.	2.47055	67.0207	64.9122	239	3' UTR	2038	493257	495834	2578	2	transcript:Aqu3.1.38491_001	859
Aqu3.1.38491_001	AquScaffold_540	495127	495622	496	*	precompetent.pool_peak_40479	768	.	2.57982	79.1356	76.8814	398	Promoter	2038	493257	495834	2578	2	transcript:Aqu3.1.38491_001	212
Aqu3.1.38494_001	AquScaffold_540	500787	502429	1643	*	precompetent.pool_peak_40481	917	.	2.86874	94.1521	91.7332	1262	Promoter	2038	499560	502043	2484	2	transcript:Aqu3.1.38494_001	0
Aqu3.1.38495_001	AquScaffold_540	503593	504095	503	*	precompetent.pool_peak_40483	148	.	1.65471	16.1198	14.8946	158	Exon (transcript:Aqu3.1.38495_001/Aqu3.1.38495_001, exon 7 of 14)	2038	502092	506178	4087	1	transcript:Aqu3.1.38495_001	1501
Aqu3.1.38496_001	AquScaffold_540	506086	506666	581	*	precompetent.pool_peak_40484	97	.	1.48569	10.8223	9.7351	375	Promoter	2038	505789	507083	1295	2	transcript:Aqu3.1.38496_001	417
Aqu3.1.38498_001	AquScaffold_540	509185	510787	1603	*	precompetent.pool_peak_40486	557	.	2.22053	57.7341	55.7485	1462	Promoter	2038	508912	510643	1732	2	transcript:Aqu3.1.38498_001	0
Aqu3.1.38498_001	AquScaffold_540	511671	512318	648	*	precompetent.pool_peak_40487	143	.	1.55106	15.5906	14.3783	393	Exon (transcript:Aqu3.1.38499_001/Aqu3.1.38499_001, exon 13 of 16)	2038	508912	510643	1732	2	transcript:Aqu3.1.38498_001	-1028
Aqu3.1.38499_001	AquScaffold_540	516999	517520	522	*	precompetent.pool_peak_40491	99	.	1.48509	11.0174	9.92452	188	Exon (transcript:Aqu3.1.38500_001/Aqu3.1.38500_001, exon 4 of 7)	2038	510812	515932	5121	2	transcript:Aqu3.1.38499_001	-1067
Aqu3.1.38499_001	AquScaffold_540	515623	516592	970	*	precompetent.pool_peak_40490	515	.	2.18942	53.4689	51.5447	679	Promoter	2038	510812	515932	5121	2	transcript:Aqu3.1.38499_001	0
Aqu3.1.38500_001	AquScaffold_540	515089	515360	272	*	precompetent.pool_peak_40489	253	.	1.78601	26.7904	25.329	118	Promoter	2038	515789	519026	3238	1	transcript:Aqu3.1.38500_001	-429
Aqu3.1.38502_001	AquScaffold_540	521090	521900	811	*	precompetent.pool_peak_40493	107	.	1.54315	11.8435	10.7292	173	Promoter	2038	520649	522159	1511	2	transcript:Aqu3.1.38502_001	259
Aqu3.1.38503_001	AquScaffold_540	523103	523605	503	*	precompetent.pool_peak_40494	365	.	2.05742	38.1947	36.5164	169	Promoter	2038	523236	525828	2593	1	transcript:Aqu3.1.38503_001	0
Aqu3.1.38503_001	AquScaffold_540	524608	525103	496	*	precompetent.pool_peak_40496	746	.	2.64165	76.8803	74.651	236	Exon (transcript:Aqu3.1.38503_001/Aqu3.1.38503_001, exon 9 of 12)	2038	523236	525828	2593	1	transcript:Aqu3.1.38503_001	1372
Aqu3.1.38503_001	AquScaffold_540	523771	524060	290	*	precompetent.pool_peak_40495	220	.	1.80729	23.4239	22.0326	174	Exon (transcript:Aqu3.1.38503_001/Aqu3.1.38503_001, exon 4 of 12)	2038	523236	525828	2593	1	transcript:Aqu3.1.38503_001	535
Aqu3.1.38504_001	AquScaffold_540	526004	528176	2173	*	precompetent.pool_peak_40497	457	.	2.38764	47.6341	45.7977	772	Promoter	2038	525697	528110	2414	2	transcript:Aqu3.1.38504_001	0
Aqu3.1.38510_001	AquScaffold_540	537823	540643	2821	*	precompetent.pool_peak_40498	311	.	2.24455	32.6956	31.1167	739	Promoter	2038	538827	539480	654	1	transcript:Aqu3.1.38510_001	0
Aqu3.1.38515_001	AquScaffold_540	544388	544938	551	*	precompetent.pool_peak_40500	224	.	1.84842	23.8911	22.4906	74	Promoter	2038	544487	545236	750	1	transcript:Aqu3.1.38515_001	0
Aqu3.1.38516_001	AquScaffold_540	545342	546447	1106	*	precompetent.pool_peak_40501	592	.	2.40012	61.2414	59.2076	775	Promoter	2038	544815	546049	1235	2	transcript:Aqu3.1.38516_001	0
Aqu3.1.38517_001	AquScaffold_540	549397	550177	781	*	precompetent.pool_peak_40503	472	.	2.19519	49.1384	47.2781	517	Exon (transcript:Aqu3.1.38517_001/Aqu3.1.38517_001, exon 14 of 29)	2038	546117	556671	10555	1	transcript:Aqu3.1.38517_001	3280
Aqu3.1.38517_001	AquScaffold_540	551189	551896	708	*	precompetent.pool_peak_40505	730	.	2.54902	75.2954	73.0859	472	Exon (transcript:Aqu3.1.38517_001/Aqu3.1.38517_001, exon 18 of 29)	2038	546117	556671	10555	1	transcript:Aqu3.1.38517_001	5072
Aqu3.1.38517_001	AquScaffold_540	547953	548766	814	*	precompetent.pool_peak_40502	494	.	2.20142	51.3542	49.4607	454	Exon (transcript:Aqu3.1.38517_001/Aqu3.1.38517_001, exon 8 of 29)	2038	546117	556671	10555	1	transcript:Aqu3.1.38517_001	1836
Aqu3.1.38518_001	AquScaffold_540	560448	561646	1199	*	precompetent.pool_peak_40511	486	.	2.24349	50.5024	48.6217	267	Exon (transcript:Aqu3.1.38519_001/Aqu3.1.38519_001, exon 5 of 10)	2038	556716	559850	3135	2	transcript:Aqu3.1.38518_001	-598
Aqu3.1.38518_001	AquScaffold_540	558462	559156	695	*	precompetent.pool_peak_40509	93	.	1.47703	10.4049	9.32948	380	Exon (transcript:Aqu3.1.38518_001/Aqu3.1.38518_001, exon 5 of 12)	2038	556716	559850	3135	2	transcript:Aqu3.1.38518_001	694
Aqu3.1.38518_001	AquScaffold_540	557407	557778	372	*	precompetent.pool_peak_40508	190	.	1.75292	20.3374	19.0139	128	Exon (transcript:Aqu3.1.38518_001/Aqu3.1.38518_001, exon 10 of 12)	2038	556716	559850	3135	2	transcript:Aqu3.1.38518_001	2072
Aqu3.1.38518_001	AquScaffold_540	554946	555694	749	*	precompetent.pool_peak_40507	558	.	2.36939	57.8484	55.8616	131	Exon (transcript:Aqu3.1.38517_001/Aqu3.1.38517_001, exon 25 of 29)	2038	556716	559850	3135	2	transcript:Aqu3.1.38518_001	4156
Aqu3.1.38518_001	AquScaffold_540	559670	559935	266	*	precompetent.pool_peak_40510	288	.	1.88535	30.4151	28.8811	176	Promoter	2038	556716	559850	3135	2	transcript:Aqu3.1.38518_001	0
Aqu3.1.38519_001	AquScaffold_540	562511	563140	630	*	precompetent.pool_peak_40512	1488	.	3.20926	151.776	148.836	524	Promoter	2038	559958	563063	3106	2	transcript:Aqu3.1.38519_001	0
Aqu3.1.38521_001	AquScaffold_540	566187	566569	383	*	precompetent.pool_peak_40513	59	.	1.35045	6.94489	5.97222	323	Exon (transcript:Aqu3.1.38520_001/Aqu3.1.38520_001, exon 7 of 11)	2038	567722	574159	6438	1	transcript:Aqu3.1.38521_001	-1153
Aqu3.1.38521_001	AquScaffold_540	567614	569384	1771	*	precompetent.pool_peak_40514	1061	.	2.68455	108.668	106.1	78	Promoter	2038	567722	574159	6438	1	transcript:Aqu3.1.38521_001	0
Aqu3.1.38523_001	AquScaffold_540	579797	580198	402	*	precompetent.pool_peak_40522	176	.	1.69135	18.9309	17.6395	256	Promoter	2038	574303	580167	5865	2	transcript:Aqu3.1.38523_001	0
Aqu3.1.38523_001	AquScaffold_540	577297	577696	400	*	precompetent.pool_peak_40520	492	.	2.35517	51.1518	49.2605	156	Exon (transcript:Aqu3.1.38523_001/Aqu3.1.38523_001, exon 7 of 11)	2038	574303	580167	5865	2	transcript:Aqu3.1.38523_001	2471
Aqu3.1.38523_001	AquScaffold_540	581212	582422	1211	*	precompetent.pool_peak_40523	452	.	2.10511	47.1074	45.2788	576	Exon (transcript:Aqu3.1.38524_001/Aqu3.1.38524_001, exon 6 of 9)	2038	574303	580167	5865	2	transcript:Aqu3.1.38523_001	-1045
Aqu3.1.38523_001	AquScaffold_540	578726	579023	298	*	precompetent.pool_peak_40521	168	.	1.7334	18.1375	16.865	138	Exon (transcript:Aqu3.1.38523_001/Aqu3.1.38523_001, exon 5 of 11)	2038	574303	580167	5865	2	transcript:Aqu3.1.38523_001	1144
Aqu3.1.38524_001	AquScaffold_540	583781	586360	2580	*	precompetent.pool_peak_40525	397	.	1.98436	41.4824	39.7466	789	Promoter	2038	580227	584261	4035	2	transcript:Aqu3.1.38524_001	0
Aqu3.1.38525_001	AquScaffold_540	587001	587513	513	*	precompetent.pool_peak_40526	175	.	1.63766	18.8482	17.56	149	Exon (transcript:Aqu3.1.38527_001/Aqu3.1.38527_001, exon 21 of 25)	2038	584136	584631	496	2	transcript:Aqu3.1.38525_001	-2370
Aqu3.1.38527_001	AquScaffold_540	592093	592958	866	*	precompetent.pool_peak_40530	475	.	2.27752	49.3821	47.5191	435	Promoter	2038	586569	592171	5603	2	transcript:Aqu3.1.38527_001	0
Aqu3.1.38527_001	AquScaffold_540	590900	591253	354	*	precompetent.pool_peak_40529	104	.	1.53341	11.5527	10.4458	179	Exon (transcript:Aqu3.1.38527_001/Aqu3.1.38527_001, exon 3 of 25)	2038	586569	592171	5603	2	transcript:Aqu3.1.38527_001	918
Aqu3.1.38527_001	AquScaffold_540	589294	589930	637	*	precompetent.pool_peak_40528	154	.	1.61095	16.6582	15.4199	430	Exon (transcript:Aqu3.1.38527_001/Aqu3.1.38527_001, exon 8 of 25)	2038	586569	592171	5603	2	transcript:Aqu3.1.38527_001	2241
Aqu3.1.38528_001	AquScaffold_540	593842	594582	741	*	precompetent.pool_peak_40531	280	.	1.97286	29.5509	28.0329	547	Promoter	2038	592256	594038	1783	2	transcript:Aqu3.1.38528_001	0
Aqu3.1.38529_001	AquScaffold_540	596805	598109	1305	*	precompetent.pool_peak_40532	222	.	1.85395	23.6102	22.216	426	Exon (transcript:Aqu3.1.38529_001/Aqu3.1.38529_001, exon 7 of 29)	2038	594547	601321	6775	1	transcript:Aqu3.1.38529_001	2258
Aqu3.1.38530_001	AquScaffold_540	602076	602886	811	*	precompetent.pool_peak_40537	712	.	2.66962	73.4819	71.2924	418	Promoter	2038	600994	602461	1468	2	transcript:Aqu3.1.38530_001	0
Aqu3.1.38530_001	AquScaffold_540	601271	601901	631	*	precompetent.pool_peak_40536	273	.	1.95573	28.9021	27.397	247	3' UTR	2038	600994	602461	1468	2	transcript:Aqu3.1.38530_001	560
Aqu3.1.38530_001	AquScaffold_540	600670	601077	408	*	precompetent.pool_peak_40535	803	.	2.8002	82.6332	80.3401	196	3' UTR	2038	600994	602461	1468	2	transcript:Aqu3.1.38530_001	1384
Aqu3.1.38530_001	AquScaffold_540	599783	600234	452	*	precompetent.pool_peak_40534	230	.	1.9084	24.4992	23.0854	103	Exon (transcript:Aqu3.1.38529_001/Aqu3.1.38529_001, exon 21 of 29)	2038	600994	602461	1468	2	transcript:Aqu3.1.38530_001	2227
Aqu3.1.38531_001	AquScaffold_540	605322	605775	454	*	precompetent.pool_peak_40539	218	.	1.80682	23.2789	21.8917	291	Exon (transcript:Aqu3.1.38531_001/Aqu3.1.38531_001, exon 12 of 13)	2038	602580	605991	3412	1	transcript:Aqu3.1.38531_001	2742
Aqu3.1.38532_001	AquScaffold_540	609117	611034	1918	*	precompetent.pool_peak_40543	538	.	2.32288	55.832	53.8726	1680	Promoter	2038	605906	610789	4884	2	transcript:Aqu3.1.38532_001	0
Aqu3.1.38532_001	AquScaffold_540	613740	614176	437	*	precompetent.pool_peak_40546	389	.	2.05315	40.7102	38.9876	312	Intron (transcript:Aqu3.1.38533_001/Aqu3.1.38533_001, intron 11 of 12)	2038	605906	610789	4884	2	transcript:Aqu3.1.38532_001	-2951
Aqu3.1.38533_001	AquScaffold_540	606915	607409	495	*	precompetent.pool_peak_40541	381	.	2.128	39.8463	38.1381	303	Exon (transcript:Aqu3.1.38532_001/Aqu3.1.38532_001, exon 10 of 12)	2038	610753	615292	4540	1	transcript:Aqu3.1.38533_001	-3344
Aqu3.1.38534_001	AquScaffold_540	615245	615673	429	*	precompetent.pool_peak_40549	211	.	1.75411	22.524	21.1525	256	3' UTR	2038	615032	618330	3299	2	transcript:Aqu3.1.38534_001	2657
Aqu3.1.38534_001	AquScaffold_540	616689	618122	1434	*	precompetent.pool_peak_40550	371	.	2.07738	38.8015	37.1118	307	Promoter	2038	615032	618330	3299	2	transcript:Aqu3.1.38534_001	208
Aqu3.1.38535_001	AquScaffold_540	618552	620060	1509	*	precompetent.pool_peak_40551	248	.	1.80752	26.296	24.8439	1296	Promoter	2038	618365	621612	3248	1	transcript:Aqu3.1.38535_001	187
Aqu3.1.38536_001	AquScaffold_540	626548	627049	502	*	precompetent.pool_peak_40555	138	.	1.51024	15.0117	13.8152	135	Exon (transcript:Aqu3.1.38537_001/Aqu3.1.38537_001, exon 4 of 6)	2038	622175	625294	3120	2	transcript:Aqu3.1.38536_001	-1254
Aqu3.1.38536_001	AquScaffold_540	622954	625384	2431	*	precompetent.pool_peak_40553	2107	.	3.51103	213.941	210.707	2260	Promoter	2038	622175	625294	3120	2	transcript:Aqu3.1.38536_001	0
Aqu3.1.38536_001	AquScaffold_540	626096	626406	311	*	precompetent.pool_peak_40554	103	.	1.44563	11.4131	10.309	137	Exon (transcript:Aqu3.1.38537_001/Aqu3.1.38537_001, exon 5 of 6)	2038	622175	625294	3120	2	transcript:Aqu3.1.38536_001	-802
Aqu3.1.38538_001	AquScaffold_540	642307	643746	1440	*	precompetent.pool_peak_40566	604	.	2.52239	62.5125	60.4631	1358	Promoter	2038	629328	643766	14439	2	transcript:Aqu3.1.38538_001	20
Aqu3.1.38538_001	AquScaffold_540	640710	641915	1206	*	precompetent.pool_peak_40565	336	.	2.12923	35.2705	33.6435	493	Exon (transcript:Aqu3.1.38538_001/Aqu3.1.38538_001, exon 8 of 34)	2038	629328	643766	14439	2	transcript:Aqu3.1.38538_001	1851
Aqu3.1.38541_001	AquScaffold_540	647002	648165	1164	*	precompetent.pool_peak_40568	441	.	2.35297	45.9136	44.1043	396	Promoter	2038	646857	651152	4296	1	transcript:Aqu3.1.38541_001	145
Aqu3.1.38541_001	AquScaffold_540	644822	646534	1713	*	precompetent.pool_peak_40567	384	.	2.21997	40.1788	38.4646	1163	Promoter	2038	646857	651152	4296	1	transcript:Aqu3.1.38541_001	-323
Aqu3.1.38544_001	AquScaffold_540	654434	656867	2434	*	precompetent.pool_peak_40572	536	.	2.24671	55.6521	53.6964	1295	Promoter	2038	654520	659293	4774	1	transcript:Aqu3.1.38544_001	0
Aqu3.1.38544_001	AquScaffold_540	658420	658859	440	*	precompetent.pool_peak_40574	248	.	1.76256	26.2673	24.8157	338	Exon (transcript:Aqu3.1.38544_001/Aqu3.1.38544_001, exon 4 of 4)	2038	654520	659293	4774	1	transcript:Aqu3.1.38544_001	3900
Aqu3.1.38544_001	AquScaffold_540	657565	658276	712	*	precompetent.pool_peak_40573	467	.	2.11829	48.5695	46.7172	432	Exon (transcript:Aqu3.1.38544_001/Aqu3.1.38544_001, exon 4 of 4)	2038	654520	659293	4774	1	transcript:Aqu3.1.38544_001	3045
Aqu3.1.38545_001	AquScaffold_540	663041	663990	950	*	precompetent.pool_peak_40579	1448	.	3.54363	147.762	144.848	370	Promoter	2038	659215	663379	4165	2	transcript:Aqu3.1.38545_001	0
Aqu3.1.38545_001	AquScaffold_540	659432	659936	505	*	precompetent.pool_peak_40575	120	.	1.51057	13.2174	12.0663	97	3' UTR	2038	659215	663379	4165	2	transcript:Aqu3.1.38545_001	3443
Aqu3.1.38545_001	AquScaffold_540	660377	661316	940	*	precompetent.pool_peak_40576	218	.	1.73037	23.2495	21.8628	93	Exon (transcript:Aqu3.1.38545_001/Aqu3.1.38545_001, exon 11 of 17)	2038	659215	663379	4165	2	transcript:Aqu3.1.38545_001	2063
Aqu3.1.38547_001	AquScaffold_540	664777	665075	299	*	precompetent.pool_peak_40580	316	.	2.11894	33.2284	31.6403	143	Promoter	2038	664613	665060	448	2	transcript:Aqu3.1.38547_001	0
Aqu3.1.38550_001	AquScaffold_540	666921	667652	732	*	precompetent.pool_peak_40581	386	.	2.37642	40.3213	38.6053	482	Promoter	2038	666651	670864	4214	1	transcript:Aqu3.1.38550_001	270
Aqu3.1.38551_001	AquScaffold_540	670991	671582	592	*	precompetent.pool_peak_40584	422	.	2.4859	44.065	42.2849	250	Promoter	2038	670747	671526	780	2	transcript:Aqu3.1.38551_001	0
Aqu3.1.38554_001	AquScaffold_540	682296	683530	1235	*	precompetent.pool_peak_40589	481	.	2.5248	49.9776	48.1045	449	Promoter	2038	678850	683537	4688	2	transcript:Aqu3.1.38554_001	7
Aqu3.1.38556_001	AquScaffold_540	684428	685232	805	*	precompetent.pool_peak_40590	166	.	1.75394	17.937	16.6696	459	Exon (transcript:Aqu3.1.38556_001/Aqu3.1.38556_001, exon 4 of 6)	2038	683630	686964	3335	1	transcript:Aqu3.1.38556_001	798
Aqu3.1.38556_001	AquScaffold_540	686067	686618	552	*	precompetent.pool_peak_40591	474	.	2.35251	49.3234	47.4611	327	Exon (transcript:Aqu3.1.38556_001/Aqu3.1.38556_001, exon 6 of 6)	2038	683630	686964	3335	1	transcript:Aqu3.1.38556_001	2437
Aqu3.1.38556_001	AquScaffold_540	687789	688585	797	*	precompetent.pool_peak_40593	194	.	1.77928	20.7909	19.4582	147	Exon (transcript:Aqu3.1.38557_001/Aqu3.1.38557_001, exon 21 of 26)	2038	683630	686964	3335	1	transcript:Aqu3.1.38556_001	4159
Aqu3.1.38559_001	AquScaffold_540	703088	704864	1777	*	precompetent.pool_peak_40603	471	.	2.09097	49.01	47.1511	124	Intron (transcript:Aqu3.1.38558_001/Aqu3.1.38558_001, intron 8 of 9)	2038	697209	698872	1664	2	transcript:Aqu3.1.38559_001	-4216
Aqu3.1.38559_001	AquScaffold_540	697576	698901	1326	*	precompetent.pool_peak_40600	945	.	2.55794	97.0479	94.599	759	Promoter	2038	697209	698872	1664	2	transcript:Aqu3.1.38559_001	0
Aqu3.1.38559_001	AquScaffold_540	701122	701689	568	*	precompetent.pool_peak_40602	195	.	1.64407	20.8672	19.5332	280	Exon (transcript:Aqu3.1.38558_001/Aqu3.1.38558_001, exon 5 of 10)	2038	697209	698872	1664	2	transcript:Aqu3.1.38559_001	-2250
Aqu3.1.38560_001	AquScaffold_540	705033	705313	281	*	precompetent.pool_peak_40604	140	.	1.5591	15.2304	14.0282	218	Intron (transcript:Aqu3.1.38558_001/Aqu3.1.38558_001, intron 8 of 9)	2038	706565	709236	2672	2	transcript:Aqu3.1.38560_001	3923
Aqu3.1.38560_001	AquScaffold_540	708450	709422	973	*	precompetent.pool_peak_40605	391	.	2.01774	40.8351	39.1109	782	Promoter	2038	706565	709236	2672	2	transcript:Aqu3.1.38560_001	0
Aqu3.1.38561_001	AquScaffold_540	709949	710310	362	*	precompetent.pool_peak_40606	268	.	1.82109	28.3053	26.8125	143	Exon (transcript:Aqu3.1.38561_001/Aqu3.1.38561_001, exon 4 of 8)	2038	709243	710826	1584	1	transcript:Aqu3.1.38561_001	706
Aqu3.1.38562_001	AquScaffold_540	718767	719040	274	*	precompetent.pool_peak_40614	761	.	2.44682	78.3658	76.1194	126	Promoter	2038	711021	718869	7849	2	transcript:Aqu3.1.38562_001	0
Aqu3.1.38562_001	AquScaffold_540	714555	715506	952	*	precompetent.pool_peak_40609	175	.	1.58622	18.8484	17.5602	166	Exon (transcript:Aqu3.1.38562_001/Aqu3.1.38562_001, exon 6 of 7)	2038	711021	718869	7849	2	transcript:Aqu3.1.38562_001	3363
Aqu3.1.38562_001	AquScaffold_540	716794	717278	485	*	precompetent.pool_peak_40611	120	.	1.48756	13.1842	12.0338	384	Exon (transcript:Aqu3.1.38562_001/Aqu3.1.38562_001, exon 4 of 7)	2038	711021	718869	7849	2	transcript:Aqu3.1.38562_001	1591
Aqu3.1.38562_001	AquScaffold_540	715662	716488	827	*	precompetent.pool_peak_40610	209	.	1.65733	22.3624	20.9953	693	Exon (transcript:Aqu3.1.38562_001/Aqu3.1.38562_001, exon 6 of 7)	2038	711021	718869	7849	2	transcript:Aqu3.1.38562_001	2381
Aqu3.1.38562_001	AquScaffold_540	718003	718493	491	*	precompetent.pool_peak_40613	120	.	1.50616	13.1871	12.0367	322	Promoter	2038	711021	718869	7849	2	transcript:Aqu3.1.38562_001	376
Aqu3.1.38571_001	AquScaffold_540	740359	743111	2753	*	precompetent.pool_peak_40623	626	.	2.64649	64.7368	62.6578	2278	Promoter	2038	741836	742455	620	1	transcript:Aqu3.1.38571_001	0
Aqu3.1.38574_001	AquScaffold_540	751385	751704	320	*	precompetent.pool_peak_40629	453	.	2.34116	47.1524	45.3233	152	Intron (transcript:Aqu3.1.38573_001/Aqu3.1.38573_001, intron 18 of 20)	2038	753299	761354	8056	1	transcript:Aqu3.1.38574_001	-1595
Aqu3.1.38574_001	AquScaffold_540	752099	752621	523	*	precompetent.pool_peak_40630	420	.	2.26147	43.8132	42.0379	172	Exon (transcript:Aqu3.1.38573_001/Aqu3.1.38573_001, exon 20 of 21)	2038	753299	761354	8056	1	transcript:Aqu3.1.38574_001	-678
Aqu3.1.38574_001	AquScaffold_540	755830	756762	933	*	precompetent.pool_peak_40631	382	.	2.1582	39.9125	38.2035	232	Exon (transcript:Aqu3.1.38574_001/Aqu3.1.38574_001, exon 5 of 15)	2038	753299	761354	8056	1	transcript:Aqu3.1.38574_001	2531
Aqu3.1.38590_001	AquScaffold_122	1056677	1057315	639	*	precompetent.pool_peak_2857	551	.	2.30406	57.1386	55.1608	292	Exon (transcript:Aqu3.1.38591_001/Aqu3.1.38591_001, exon 9 of 14)	385	1058574	1063972	5399	1	transcript:Aqu3.1.38590_001	-1259
Aqu3.1.38590_001	AquScaffold_122	1061119	1061527	409	*	precompetent.pool_peak_2860	329	.	1.96312	34.5713	32.9574	209	Exon (transcript:Aqu3.1.38590_001/Aqu3.1.38590_001, exon 10 of 16)	385	1058574	1063972	5399	1	transcript:Aqu3.1.38590_001	2545
Aqu3.1.38590_001	AquScaffold_122	1058056	1059032	977	*	precompetent.pool_peak_2858	91	.	1.44619	10.1741	9.10504	858	Promoter	385	1058574	1063972	5399	1	transcript:Aqu3.1.38590_001	0
Aqu3.1.38592_001	AquScaffold_122	1019216	1019453	238	*	precompetent.pool_peak_2828	66	.	1.36335	7.60185	6.60942	173	Intron (transcript:Aqu3.1.38592_001/Aqu3.1.38592_001, intron 6 of 69)	385	1012920	1055144	42225	1	transcript:Aqu3.1.38592_001	6296
Aqu3.1.38592_001	AquScaffold_122	1015373	1015970	598	*	precompetent.pool_peak_2824	402	.	2.08166	41.9739	40.2301	492	Intron (transcript:Aqu3.1.38592_001/Aqu3.1.38592_001, intron 4 of 69)	385	1012920	1055144	42225	1	transcript:Aqu3.1.38592_001	2453
Aqu3.1.38592_001	AquScaffold_122	1017641	1018127	487	*	precompetent.pool_peak_2827	230	.	1.75336	24.4603	23.0471	292	Intron (transcript:Aqu3.1.38592_001/Aqu3.1.38592_001, intron 5 of 69)	385	1012920	1055144	42225	1	transcript:Aqu3.1.38592_001	4721
Aqu3.1.38592_001	AquScaffold_122	1016953	1017434	482	*	precompetent.pool_peak_2826	282	.	1.85902	29.8089	28.2871	289	Exon (transcript:Aqu3.1.38592_001/Aqu3.1.38592_001, exon 5 of 70)	385	1012920	1055144	42225	1	transcript:Aqu3.1.38592_001	4033
Aqu3.1.38595_001	AquScaffold_122	1006645	1008050	1406	*	precompetent.pool_peak_2818	598	.	2.54053	61.915	59.873	1054	Promoter	385	1006625	1008294	1670	1	transcript:Aqu3.1.38595_001	20
Aqu3.1.38596_001	AquScaffold_122	1005608	1005942	335	*	precompetent.pool_peak_2817	263	.	1.95876	27.8162	26.3341	272	Promoter	385	1002793	1006051	3259	2	transcript:Aqu3.1.38596_001	109
Aqu3.1.38598_001	AquScaffold_122	991156	992186	1031	*	precompetent.pool_peak_2806	167	.	1.61069	17.9785	16.7104	368	Promoter	385	992244	996652	4409	1	transcript:Aqu3.1.38598_001	-58
Aqu3.1.38598_001	AquScaffold_122	995365	996336	972	*	precompetent.pool_peak_2809	225	.	1.78133	23.9664	22.5629	600	Exon (transcript:Aqu3.1.38598_001/Aqu3.1.38598_001, exon 4 of 8)	385	992244	996652	4409	1	transcript:Aqu3.1.38598_001	3121
Aqu3.1.38598_001	AquScaffold_122	994364	995190	827	*	precompetent.pool_peak_2808	317	.	1.89361	33.3287	31.7392	156	Intron (transcript:Aqu3.1.38598_001/Aqu3.1.38598_001, intron 3 of 7)	385	992244	996652	4409	1	transcript:Aqu3.1.38598_001	2120
Aqu3.1.38598_001	AquScaffold_122	989882	990995	1114	*	precompetent.pool_peak_2805	316	.	1.91559	33.2535	31.6651	683	Distal Intergenic	385	992244	996652	4409	1	transcript:Aqu3.1.38598_001	-1249
Aqu3.1.38603_001	AquScaffold_122	967120	968319	1200	*	precompetent.pool_peak_2792	1530	.	4.10734	156.047	153.078	676	Promoter	385	966982	968265	1284	2	transcript:Aqu3.1.38603_001	0
Aqu3.1.38604_001	AquScaffold_122	966503	966965	463	*	precompetent.pool_peak_2791	583	.	2.57457	60.3614	58.3395	255	Promoter	385	965670	966906	1237	2	transcript:Aqu3.1.38604_001	0
Aqu3.1.38608_001	AquScaffold_122	959305	960613	1309	*	precompetent.pool_peak_2788	1564	.	3.47667	159.435	156.443	371	Promoter	385	959683	962099	2417	1	transcript:Aqu3.1.38608_001	0
Aqu3.1.38611_001	AquScaffold_122	951346	952535	1190	*	precompetent.pool_peak_2782	659	.	2.65924	68.0541	65.9327	838	Exon (transcript:Aqu3.1.38611_001/Aqu3.1.38611_001, exon 6 of 22)	385	947198	953691	6494	2	transcript:Aqu3.1.38611_001	1156
Aqu3.1.38613_001	AquScaffold_122	944242	944783	542	*	precompetent.pool_peak_2778	450	.	2.18722	46.8647	45.0407	282	Exon (transcript:Aqu3.1.38614_001/Aqu3.1.38614_001, exon 11 of 11)	385	944856	946390	1535	2	transcript:Aqu3.1.38613_001	1607
Aqu3.1.38615_001	AquScaffold_122	939029	939909	881	*	precompetent.pool_peak_2775	354	.	2.10981	37.1442	35.4832	694	Promoter	385	939238	940906	1669	1	transcript:Aqu3.1.38615_001	0
Aqu3.1.38616_001	AquScaffold_122	936546	936784	239	*	precompetent.pool_peak_2774	357	.	2.20641	37.4093	35.7449	100	Exon (transcript:Aqu3.1.38616_001/Aqu3.1.38616_001, exon 8 of 13)	385	934992	939233	4242	2	transcript:Aqu3.1.38616_001	2449
Aqu3.1.38620_001	AquScaffold_122	920440	920734	295	*	precompetent.pool_peak_2764	422	.	2.4859	44.065	42.2849	141	Exon (transcript:Aqu3.1.38621_001/Aqu3.1.38621_001, exon 5 of 11)	385	923405	928008	4604	1	transcript:Aqu3.1.38620_001	-2671
Aqu3.1.38620_001	AquScaffold_122	923390	923798	409	*	precompetent.pool_peak_2768	1002	.	3.47544	102.737	100.227	164	Promoter	385	923405	928008	4604	1	transcript:Aqu3.1.38620_001	0
Aqu3.1.38620_001	AquScaffold_122	924037	924312	276	*	precompetent.pool_peak_2769	92	.	1.62509	10.2779	9.20497	79	Intron (transcript:Aqu3.1.38620_001/Aqu3.1.38620_001, intron 1 of 8)	385	923405	928008	4604	1	transcript:Aqu3.1.38620_001	632
Aqu3.1.38620_001	AquScaffold_122	922344	922866	523	*	precompetent.pool_peak_2766	357	.	2.34914	37.46	35.7931	200	Exon (transcript:Aqu3.1.38621_001/Aqu3.1.38621_001, exon 10 of 11)	385	923405	928008	4604	1	transcript:Aqu3.1.38620_001	-539
Aqu3.1.38620_001	AquScaffold_122	921429	921828	400	*	precompetent.pool_peak_2765	148	.	1.81817	16.1071	14.8821	249	Exon (transcript:Aqu3.1.38621_001/Aqu3.1.38621_001, exon 8 of 11)	385	923405	928008	4604	1	transcript:Aqu3.1.38620_001	-1577
Aqu3.1.38622_001	AquScaffold_122	912759	914710	1952	*	precompetent.pool_peak_2761	927	.	3.36281	95.2001	92.7698	122	Distal Intergenic	385	915003	916236	1234	2	transcript:Aqu3.1.38622_001	1526
Aqu3.1.38622_001	AquScaffold_122	903761	904231	471	*	precompetent.pool_peak_2757	450	.	2.54222	46.9032	45.077	226	Distal Intergenic	385	915003	916236	1234	2	transcript:Aqu3.1.38622_001	12005
Aqu3.1.38622_001	AquScaffold_122	905511	906836	1326	*	precompetent.pool_peak_2758	1051	.	3.54784	107.686	105.126	519	Distal Intergenic	385	915003	916236	1234	2	transcript:Aqu3.1.38622_001	9400
Aqu3.1.38624_001	AquScaffold_122	898343	899093	751	*	precompetent.pool_peak_2755	1129	.	3.66047	115.542	112.902	453	Exon (transcript:Aqu3.1.38624_001/Aqu3.1.38624_001, exon 18 of 19)	385	890043	899500	9458	1	transcript:Aqu3.1.38624_001	8300
Aqu3.1.38624_001	AquScaffold_122	884731	885389	659	*	precompetent.pool_peak_2750	189	.	1.93884	20.3099	18.9868	177	Exon (transcript:Aqu3.1.38625_001/Aqu3.1.38625_001, exon 30 of 41)	385	890043	899500	9458	1	transcript:Aqu3.1.38624_001	-4654
Aqu3.1.38624_001	AquScaffold_122	896727	897215	489	*	precompetent.pool_peak_2753	365	.	2.36523	38.2154	36.5351	328	Exon (transcript:Aqu3.1.38624_001/Aqu3.1.38624_001, exon 16 of 19)	385	890043	899500	9458	1	transcript:Aqu3.1.38624_001	6684
Aqu3.1.38624_001	AquScaffold_122	897363	898021	659	*	precompetent.pool_peak_2754	210	.	1.99516	22.4095	21.0399	127	Exon (transcript:Aqu3.1.38624_001/Aqu3.1.38624_001, exon 17 of 19)	385	890043	899500	9458	1	transcript:Aqu3.1.38624_001	7320
Aqu3.1.38624_001	AquScaffold_122	895777	896506	730	*	precompetent.pool_peak_2752	178	.	1.90666	19.1491	17.8523	398	Exon (transcript:Aqu3.1.38624_001/Aqu3.1.38624_001, exon 14 of 19)	385	890043	899500	9458	1	transcript:Aqu3.1.38624_001	5734
Aqu3.1.38624_001	AquScaffold_122	889735	890671	937	*	precompetent.pool_peak_2751	500	.	2.63876	51.9236	50.0206	370	Promoter	385	890043	899500	9458	1	transcript:Aqu3.1.38624_001	0
Aqu3.1.38624_001	AquScaffold_122	899266	899851	586	*	precompetent.pool_peak_2756	1013	.	3.49153	103.83	101.308	294	3' UTR	385	890043	899500	9458	1	transcript:Aqu3.1.38624_001	9223
Aqu3.1.38625_001	AquScaffold_122	879523	880029	507	*	precompetent.pool_peak_2747	185	.	1.82352	19.8487	18.5368	184	Exon (transcript:Aqu3.1.38625_001/Aqu3.1.38625_001, exon 8 of 41)	385	877672	889500	11829	1	transcript:Aqu3.1.38625_001	1851
Aqu3.1.38625_001	AquScaffold_122	882796	884038	1243	*	precompetent.pool_peak_2749	339	.	2.30891	35.5974	33.9642	1082	Exon (transcript:Aqu3.1.38625_001/Aqu3.1.38625_001, exon 22 of 41)	385	877672	889500	11829	1	transcript:Aqu3.1.38625_001	5124
Aqu3.1.38625_001	AquScaffold_122	881721	881948	228	*	precompetent.pool_peak_2748	1373	.	3.80948	140.179	137.322	116	Exon (transcript:Aqu3.1.38625_001/Aqu3.1.38625_001, exon 18 of 41)	385	877672	889500	11829	1	transcript:Aqu3.1.38625_001	4049
Aqu3.1.38625_001	AquScaffold_122	877574	878347	774	*	precompetent.pool_peak_2746	525	.	2.44937	54.5376	52.5969	395	Promoter	385	877672	889500	11829	1	transcript:Aqu3.1.38625_001	0
Aqu3.1.38626_001	AquScaffold_122	875238	875632	395	*	precompetent.pool_peak_2744	215	.	1.82569	22.9381	21.5582	307	Exon (transcript:Aqu3.1.38626_001/Aqu3.1.38626_001, exon 5 of 11)	385	873425	877562	4138	1	transcript:Aqu3.1.38626_001	1813
Aqu3.1.38626_001	AquScaffold_122	874582	875094	513	*	precompetent.pool_peak_2743	493	.	2.32783	51.2851	49.3924	101	Exon (transcript:Aqu3.1.38626_001/Aqu3.1.38626_001, exon 3 of 11)	385	873425	877562	4138	1	transcript:Aqu3.1.38626_001	1157
Aqu3.1.38626_001	AquScaffold_122	871806	873694	1889	*	precompetent.pool_peak_2742	667	.	2.74844	68.8624	66.7299	415	Promoter	385	873425	877562	4138	1	transcript:Aqu3.1.38626_001	0
Aqu3.1.38629_001	AquScaffold_122	841147	841446	300	*	precompetent.pool_peak_2725	214	.	1.94627	22.7962	21.4186	225	Exon (transcript:Aqu3.1.38629_001/Aqu3.1.38629_001, exon 6 of 34)	385	839791	856822	17032	1	transcript:Aqu3.1.38629_001	1356
Aqu3.1.38629_001	AquScaffold_122	846286	847348	1063	*	precompetent.pool_peak_2728	777	.	3.05198	80.0404	77.7756	885	Exon (transcript:Aqu3.1.38629_001/Aqu3.1.38629_001, exon 17 of 34)	385	839791	856822	17032	1	transcript:Aqu3.1.38629_001	6495
Aqu3.1.38629_001	AquScaffold_122	839858	840213	356	*	precompetent.pool_peak_2724	173	.	1.78137	18.6087	17.3245	187	Promoter	385	839791	856822	17032	1	transcript:Aqu3.1.38629_001	67
Aqu3.1.38629_001	AquScaffold_122	849606	850027	422	*	precompetent.pool_peak_2731	154	.	1.77407	16.6963	15.4573	101	Exon (transcript:Aqu3.1.38629_001/Aqu3.1.38629_001, exon 22 of 34)	385	839791	856822	17032	1	transcript:Aqu3.1.38629_001	9815
Aqu3.1.38631_001	AquScaffold_122	835614	836667	1054	*	precompetent.pool_peak_2722	469	.	2.31356	48.7576	46.9033	586	Promoter	385	834168	836656	2489	2	transcript:Aqu3.1.38631_001	0
Aqu3.1.38632_001	AquScaffold_122	828787	829216	430	*	precompetent.pool_peak_2716	468	.	2.25928	48.6717	46.8183	168	Intron (transcript:Aqu3.1.38632_001/Aqu3.1.38632_001, intron 12 of 45)	385	811409	834021	22613	2	transcript:Aqu3.1.38632_001	4805
Aqu3.1.38632_001	AquScaffold_122	834929	835275	347	*	precompetent.pool_peak_2721	880	.	2.78869	90.4411	88.064	182	Intron (transcript:Aqu3.1.38631_001/Aqu3.1.38631_001, intron 1 of 1)	385	811409	834021	22613	2	transcript:Aqu3.1.38632_001	-908
Aqu3.1.38632_001	AquScaffold_122	827750	828202	453	*	precompetent.pool_peak_2715	631	.	2.49654	65.1851	63.1002	280	Exon (transcript:Aqu3.1.38632_001/Aqu3.1.38632_001, exon 14 of 46)	385	811409	834021	22613	2	transcript:Aqu3.1.38632_001	5819
Aqu3.1.38632_001	AquScaffold_122	829528	829864	337	*	precompetent.pool_peak_2717	288	.	1.95142	30.4018	28.8679	83	Exon (transcript:Aqu3.1.38632_001/Aqu3.1.38632_001, exon 11 of 46)	385	811409	834021	22613	2	transcript:Aqu3.1.38632_001	4157
Aqu3.1.38642_001	AquScaffold_122	768798	769668	871	*	precompetent.pool_peak_2695	875	.	3.12215	89.9566	87.5826	464	Promoter	385	769156	775201	6046	1	transcript:Aqu3.1.38642_001	0
Aqu3.1.38642_001	AquScaffold_122	769986	770561	576	*	precompetent.pool_peak_2696	611	.	2.8233	63.2489	61.189	151	Exon (transcript:Aqu3.1.38642_001/Aqu3.1.38642_001, exon 2 of 13)	385	769156	775201	6046	1	transcript:Aqu3.1.38642_001	830
Aqu3.1.38653_001	AquScaffold_122	727909	728677	769	*	precompetent.pool_peak_2670	1096	.	3.44966	112.303	109.697	406	Promoter	385	724986	728487	3502	2	transcript:Aqu3.1.38653_001	0
Aqu3.1.38660_001	AquScaffold_122	696928	697871	944	*	precompetent.pool_peak_2660	824	.	3.20191	84.7873	82.4692	288	Exon (transcript:Aqu3.1.38660_001/Aqu3.1.38660_001, exon 11 of 14)	385	690282	699595	9314	1	transcript:Aqu3.1.38660_001	6646
Aqu3.1.38660_001	AquScaffold_122	691289	691511	223	*	precompetent.pool_peak_2657	221	.	1.90939	23.5614	22.1679	68	Exon (transcript:Aqu3.1.38660_001/Aqu3.1.38660_001, exon 2 of 14)	385	690282	699595	9314	1	transcript:Aqu3.1.38660_001	1007
Aqu3.1.38660_001	AquScaffold_122	686166	686337	172	*	precompetent.pool_peak_2653	184	.	1.92275	19.7259	18.416	121	Exon (transcript:Aqu3.1.38661_001/Aqu3.1.38661_001, exon 11 of 14)	385	690282	699595	9314	1	transcript:Aqu3.1.38660_001	-3945
Aqu3.1.38660_001	AquScaffold_122	687981	688316	336	*	precompetent.pool_peak_2654	222	.	1.93003	23.6961	22.2987	230	Exon (transcript:Aqu3.1.38661_001/Aqu3.1.38661_001, exon 13 of 14)	385	690282	699595	9314	1	transcript:Aqu3.1.38660_001	-1966
Aqu3.1.38660_001	AquScaffold_122	688471	689002	532	*	precompetent.pool_peak_2655	695	.	2.77606	71.6711	69.5036	223	3' UTR	385	690282	699595	9314	1	transcript:Aqu3.1.38660_001	-1280
Aqu3.1.38660_001	AquScaffold_122	690152	690829	678	*	precompetent.pool_peak_2656	1310	.	3.50393	133.877	131.068	204	Promoter	385	690282	699595	9314	1	transcript:Aqu3.1.38660_001	0
Aqu3.1.38665_001	AquScaffold_122	657192	657731	540	*	precompetent.pool_peak_2646	194	.	1.91201	20.7935	19.4608	166	Exon (transcript:Aqu3.1.38667_001/Aqu3.1.38667_001, exon 4 of 6)	385	658476	662441	3966	1	transcript:Aqu3.1.38665_001	-745
Aqu3.1.38665_001	AquScaffold_122	658444	659228	785	*	precompetent.pool_peak_2647	1368	.	3.94729	139.742	136.886	509	Promoter	385	658476	662441	3966	1	transcript:Aqu3.1.38665_001	0
Aqu3.1.38680_001	AquScaffold_122	610194	610838	645	*	precompetent.pool_peak_2632	1940	.	4.27326	197.179	194.005	400	Intron (transcript:Aqu3.1.38680_001/Aqu3.1.38680_001, intron 8 of 15)	385	606446	614908	8463	2	transcript:Aqu3.1.38680_001	4070
Aqu3.1.38683_001	AquScaffold_122	599006	601019	2014	*	precompetent.pool_peak_2626	951	.	3.23028	97.6059	95.1512	1521	Promoter	385	599061	602497	3437	1	transcript:Aqu3.1.38683_001	0
Aqu3.1.38687_001	AquScaffold_122	592961	593685	725	*	precompetent.pool_peak_2622	618	.	2.85597	63.9023	61.8327	330	Promoter	385	593225	596240	3016	1	transcript:Aqu3.1.38687_001	0
Aqu3.1.38690_001	AquScaffold_14	1525331	1525882	552	*	precompetent.pool_peak_8050	196	.	1.68083	21.0042	19.6662	356	Exon (transcript:Aqu3.1.38690_001/Aqu3.1.38690_001, exon 10 of 32)	508	1519184	1527818	8635	2	transcript:Aqu3.1.38690_001	1936
Aqu3.1.38690_001	AquScaffold_14	1526126	1526462	337	*	precompetent.pool_peak_8051	250	.	1.76357	26.4899	25.0348	151	Exon (transcript:Aqu3.1.38690_001/Aqu3.1.38690_001, exon 8 of 32)	508	1519184	1527818	8635	2	transcript:Aqu3.1.38690_001	1356
Aqu3.1.38690_001	AquScaffold_14	1520219	1520983	765	*	precompetent.pool_peak_8048	166	.	1.6147	17.8811	16.6147	418	Exon (transcript:Aqu3.1.38690_001/Aqu3.1.38690_001, exon 30 of 32)	508	1519184	1527818	8635	2	transcript:Aqu3.1.38690_001	6835
Aqu3.1.38691_001	AquScaffold_14	1514119	1515670	1552	*	precompetent.pool_peak_8046	105	.	1.40978	11.6439	10.5335	199	Exon (transcript:Aqu3.1.38691_001/Aqu3.1.38691_001, exon 6 of 11)	508	1510171	1519447	9277	1	transcript:Aqu3.1.38691_001	3948
Aqu3.1.38691_001	AquScaffold_14	1516800	1518992	2193	*	precompetent.pool_peak_8047	429	.	1.96605	44.7848	42.9942	1628	Exon (transcript:Aqu3.1.38691_001/Aqu3.1.38691_001, exon 10 of 11)	508	1510171	1519447	9277	1	transcript:Aqu3.1.38691_001	6629
Aqu3.1.38691_001	AquScaffold_14	1511281	1512198	918	*	precompetent.pool_peak_8044	666	.	2.26257	68.7644	66.6328	640	Exon (transcript:Aqu3.1.38691_001/Aqu3.1.38691_001, exon 2 of 11)	508	1510171	1519447	9277	1	transcript:Aqu3.1.38691_001	1110
Aqu3.1.38691_001	AquScaffold_14	1509483	1510313	831	*	precompetent.pool_peak_8042	392	.	2.0013	41.028	39.2997	619	Promoter	508	1510171	1519447	9277	1	transcript:Aqu3.1.38691_001	0
Aqu3.1.38693_001	AquScaffold_14	1502507	1503346	840	*	precompetent.pool_peak_8037	508	.	2.28406	52.7834	50.8679	159	Exon (transcript:Aqu3.1.38693_001/Aqu3.1.38693_001, exon 3 of 5)	508	1501615	1503623	2009	1	transcript:Aqu3.1.38693_001	892
Aqu3.1.38693_001	AquScaffold_14	1501362	1501931	570	*	precompetent.pool_peak_8036	529	.	2.32393	54.9292	52.9845	305	Promoter	508	1501615	1503623	2009	1	transcript:Aqu3.1.38693_001	0
Aqu3.1.38693_001	AquScaffold_14	1503698	1504501	804	*	precompetent.pool_peak_8038	668	.	2.66006	69.0164	66.8827	295	Exon (transcript:Aqu3.1.38692_001/Aqu3.1.38692_001, exon 15 of 18)	508	1501615	1503623	2009	1	transcript:Aqu3.1.38693_001	2083
Aqu3.1.38693_001	AquScaffold_14	1500706	1501036	331	*	precompetent.pool_peak_8035	1149	.	3.08778	117.578	114.919	110	Distal Intergenic	508	1501615	1503623	2009	1	transcript:Aqu3.1.38693_001	-579
Aqu3.1.38694_001	AquScaffold_14	1497364	1498990	1627	*	precompetent.pool_peak_8034	643	.	2.52009	66.4658	64.364	950	Promoter	508	1498276	1499100	825	1	transcript:Aqu3.1.38694_001	0
Aqu3.1.38696_001	AquScaffold_14	1491597	1492152	556	*	precompetent.pool_peak_8032	448	.	2.47103	46.6812	44.8593	284	Promoter	508	1492052	1493629	1578	1	transcript:Aqu3.1.38696_001	0
Aqu3.1.38707_001	AquScaffold_14	1461911	1463168	1258	*	precompetent.pool_peak_8014	368	.	2.29054	38.5022	36.8182	535	Exon (transcript:Aqu3.1.38707_001/Aqu3.1.38707_001, exon 5 of 28)	508	1451978	1464999	13022	2	transcript:Aqu3.1.38707_001	1831
Aqu3.1.38707_001	AquScaffold_14	1464632	1464994	363	*	precompetent.pool_peak_8016	71	.	1.51629	8.11065	7.10195	284	Promoter	508	1451978	1464999	13022	2	transcript:Aqu3.1.38707_001	5
Aqu3.1.38707_001	AquScaffold_14	1463524	1464468	945	*	precompetent.pool_peak_8015	329	.	2.25053	34.5534	32.9398	726	Exon (transcript:Aqu3.1.38707_001/Aqu3.1.38707_001, exon 2 of 28)	508	1451978	1464999	13022	2	transcript:Aqu3.1.38707_001	531
Aqu3.1.38709_001	AquScaffold_14	1449446	1450065	620	*	precompetent.pool_peak_8006	294	.	1.93747	31.0068	29.4608	228	Promoter	508	1450036	1452275	2240	1	transcript:Aqu3.1.38709_001	0
Aqu3.1.38712_001	AquScaffold_14	1447915	1449195	1281	*	precompetent.pool_peak_8005	1986	.	3.88927	201.792	198.601	949	Promoter	508	1447289	1448718	1430	2	transcript:Aqu3.1.38712_001	0
Aqu3.1.38714_001	AquScaffold_14	1442281	1442538	258	*	precompetent.pool_peak_8001	102	.	1.55663	11.3459	10.2448	135	Exon (transcript:Aqu3.1.38714_001/Aqu3.1.38714_001, exon 2 of 10)	508	1440177	1443081	2905	2	transcript:Aqu3.1.38714_001	543
Aqu3.1.38714_001	AquScaffold_14	1440296	1441420	1125	*	precompetent.pool_peak_8000	358	.	2.13254	37.4704	35.8034	78	Exon (transcript:Aqu3.1.38714_001/Aqu3.1.38714_001, exon 7 of 10)	508	1440177	1443081	2905	2	transcript:Aqu3.1.38714_001	1661
Aqu3.1.38717_001	AquScaffold_14	1418789	1420877	2089	*	precompetent.pool_peak_7986	436	.	1.97299	45.4362	43.6342	513	Exon (transcript:Aqu3.1.38721_001/Aqu3.1.38721_001, exon 5 of 7)	508	1422148	1433703	11556	1	transcript:Aqu3.1.38717_001	-1271
Aqu3.1.38721_001	AquScaffold_14	1415225	1416052	828	*	precompetent.pool_peak_7983	212	.	1.63976	22.5997	21.2271	676	Promoter	508	1415222	1422077	6856	1	transcript:Aqu3.1.38721_001	3
Aqu3.1.38723_001	AquScaffold_14	1411516	1411984	469	*	precompetent.pool_peak_7980	197	.	1.76284	21.0438	19.7052	380	Exon (transcript:Aqu3.1.38723_001/Aqu3.1.38723_001, exon 4 of 5)	508	1411291	1412881	1591	2	transcript:Aqu3.1.38723_001	897
Aqu3.1.38723_001	AquScaffold_14	1412541	1412924	384	*	precompetent.pool_peak_7981	175	.	1.66798	18.8088	17.5213	310	Promoter	508	1411291	1412881	1591	2	transcript:Aqu3.1.38723_001	0
Aqu3.1.38726_001	AquScaffold_14	1407315	1408194	880	*	precompetent.pool_peak_7976	164	.	1.80537	17.6977	16.4361	804	Promoter	508	1407419	1408749	1331	1	transcript:Aqu3.1.38726_001	0
Aqu3.1.38731_001	AquScaffold_14	1400166	1400524	359	*	precompetent.pool_peak_7973	290	.	2.08021	30.5396	29.0037	209	Exon (transcript:Aqu3.1.38731_001/Aqu3.1.38731_001, exon 3 of 13)	508	1398132	1401430	3299	2	transcript:Aqu3.1.38731_001	906
Aqu3.1.38732_001	AquScaffold_14	1397170	1397695	526	*	precompetent.pool_peak_7971	493	.	2.32941	51.2356	49.3434	210	Promoter	508	1397511	1398331	821	1	transcript:Aqu3.1.38732_001	0
Aqu3.1.38734_001	AquScaffold_14	1394215	1395415	1201	*	precompetent.pool_peak_7969	187	.	1.76096	20.0949	18.7771	1014	Exon (transcript:Aqu3.1.38734_001/Aqu3.1.38734_001, exon 2 of 12)	508	1390544	1395925	5382	2	transcript:Aqu3.1.38734_001	510
Aqu3.1.38734_001	AquScaffold_14	1393289	1393876	588	*	precompetent.pool_peak_7968	128	.	1.63394	14.0255	12.8541	226	Exon (transcript:Aqu3.1.38734_001/Aqu3.1.38734_001, exon 3 of 12)	508	1390544	1395925	5382	2	transcript:Aqu3.1.38734_001	2049
Aqu3.1.38735_001	AquScaffold_14	1390311	1390488	178	*	precompetent.pool_peak_7964	99	.	1.53616	10.9941	9.90171	89	Promoter	508	1389501	1390541	1041	2	transcript:Aqu3.1.38735_001	53
Aqu3.1.38735_001	AquScaffold_14	1392487	1392900	414	*	precompetent.pool_peak_7967	224	.	1.84932	23.8555	22.4555	248	Exon (transcript:Aqu3.1.38734_001/Aqu3.1.38734_001, exon 5 of 12)	508	1389501	1390541	1041	2	transcript:Aqu3.1.38735_001	-1946
Aqu3.1.38735_001	AquScaffold_14	1390808	1391529	722	*	precompetent.pool_peak_7965	280	.	1.96762	29.5954	28.0767	430	Promoter	508	1389501	1390541	1041	2	transcript:Aqu3.1.38735_001	-267
Aqu3.1.38740_001	AquScaffold_14	1378610	1379079	470	*	precompetent.pool_peak_7959	506	.	2.61854	52.5862	50.6745	276	Promoter	508	1378555	1380876	2322	1	transcript:Aqu3.1.38740_001	55
Aqu3.1.38741_001	AquScaffold_14	1375550	1377207	1658	*	precompetent.pool_peak_7957	694	.	2.84947	71.6487	69.4814	594	Promoter	508	1375537	1377394	1858	1	transcript:Aqu3.1.38741_001	13
Aqu3.1.38743_001	AquScaffold_14	1361864	1363323	1460	*	precompetent.pool_peak_7951	806	.	2.37157	82.9289	80.6318	450	Promoter	508	1363507	1373623	10117	1	transcript:Aqu3.1.38743_001	-184
Aqu3.1.38744_001	AquScaffold_14	1365022	1366717	1696	*	precompetent.pool_peak_7953	400	.	1.98502	41.7654	40.0243	198	Exon (transcript:Aqu3.1.38743_001/Aqu3.1.38743_001, exon 4 of 18)	508	1361512	1363626	2115	2	transcript:Aqu3.1.38744_001	-1396
Aqu3.1.38744_001	AquScaffold_14	1366990	1367551	562	*	precompetent.pool_peak_7954	398	.	2.05706	41.6207	39.8831	306	Exon (transcript:Aqu3.1.38743_001/Aqu3.1.38743_001, exon 5 of 18)	508	1361512	1363626	2115	2	transcript:Aqu3.1.38744_001	-3364
Aqu3.1.38745_001	AquScaffold_14	1356945	1357476	532	*	precompetent.pool_peak_7947	258	.	1.75231	27.3552	25.8817	434	Intron (transcript:Aqu3.1.38745_001/Aqu3.1.38745_001, intron 3 of 13)	508	1345554	1361483	15930	2	transcript:Aqu3.1.38745_001	4007
Aqu3.1.38745_001	AquScaffold_14	1354515	1354900	386	*	precompetent.pool_peak_7945	185	.	1.62507	19.893	18.5803	177	Intron (transcript:Aqu3.1.38745_001/Aqu3.1.38745_001, intron 4 of 13)	508	1345554	1361483	15930	2	transcript:Aqu3.1.38745_001	6583
Aqu3.1.38745_001	AquScaffold_14	1355126	1355546	421	*	precompetent.pool_peak_7946	122	.	1.49866	13.3574	12.202	236	Intron (transcript:Aqu3.1.38745_001/Aqu3.1.38745_001, intron 4 of 13)	508	1345554	1361483	15930	2	transcript:Aqu3.1.38745_001	5937
Aqu3.1.38750_001	AquScaffold_14	1339332	1339954	623	*	precompetent.pool_peak_7938	330	.	1.98069	34.7065	33.0908	187	Promoter	508	1339467	1340964	1498	1	transcript:Aqu3.1.38750_001	0
Aqu3.1.38752_001	AquScaffold_14	1336036	1336628	593	*	precompetent.pool_peak_7936	1046	.	2.84342	107.156	104.601	171	Promoter	508	1336132	1338242	2111	1	transcript:Aqu3.1.38752_001	0
Aqu3.1.38759_001	AquScaffold_14	1324603	1327165	2563	*	precompetent.pool_peak_7930	625	.	2.3491	64.6694	62.591	283	Promoter	508	1324599	1326209	1611	1	transcript:Aqu3.1.38759_001	4
Aqu3.1.38760_001	AquScaffold_14	1287030	1288319	1290	*	precompetent.pool_peak_7917	220	.	1.82989	23.4853	22.093	185	Promoter	508	1287894	1324593	36700	1	transcript:Aqu3.1.38760_001	0
Aqu3.1.38761_001	AquScaffold_14	1317625	1318240	616	*	precompetent.pool_peak_7927	698	.	2.99199	72.0643	69.8917	206	Exon (transcript:Aqu3.1.38760_001/Aqu3.1.38760_001, exon 22 of 40)	508	1321674	1323273	1600	1	transcript:Aqu3.1.38761_001	-3434
Aqu3.1.38761_001	AquScaffold_14	1322285	1322977	693	*	precompetent.pool_peak_7928	511	.	2.24249	53.1082	51.1893	407	Exon (transcript:Aqu3.1.38761_001/Aqu3.1.38761_001, exon 1 of 1)	508	1321674	1323273	1600	1	transcript:Aqu3.1.38761_001	611
Aqu3.1.38765_001	AquScaffold_14	1284561	1284981	421	*	precompetent.pool_peak_7915	107	.	1.51698	11.9061	10.7889	207	Exon (transcript:Aqu3.1.38765_001/Aqu3.1.38765_001, exon 7 of 8)	508	1284248	1286322	2075	2	transcript:Aqu3.1.38765_001	1341
Aqu3.1.38765_001	AquScaffold_14	1285738	1286299	562	*	precompetent.pool_peak_7916	265	.	1.88878	28.0331	26.5461	434	Promoter	508	1284248	1286322	2075	2	transcript:Aqu3.1.38765_001	23
Aqu3.1.38767_001	AquScaffold_14	1283421	1284162	742	*	precompetent.pool_peak_7914	686	.	2.43521	70.8441	68.6871	406	Exon (transcript:Aqu3.1.38766_001/Aqu3.1.38766_001, exon 2 of 2)	508	1280698	1282155	1458	2	transcript:Aqu3.1.38767_001	-1266
Aqu3.1.38773_001	AquScaffold_14	1248599	1250237	1639	*	precompetent.pool_peak_7894	300	.	1.9854	31.6012	30.045	638	Exon (transcript:Aqu3.1.38773_001/Aqu3.1.38773_001, exon 7 of 37)	508	1246415	1264348	17934	1	transcript:Aqu3.1.38773_001	2184
Aqu3.1.38773_001	AquScaffold_14	1255251	1255571	321	*	precompetent.pool_peak_7895	351	.	2.28529	36.8215	35.1666	99	Exon (transcript:Aqu3.1.38773_001/Aqu3.1.38773_001, exon 16 of 37)	508	1246415	1264348	17934	1	transcript:Aqu3.1.38773_001	8836
Aqu3.1.38776_001	AquScaffold_14	1240421	1241492	1072	*	precompetent.pool_peak_7889	396	.	2.30082	41.4297	39.6945	497	Distal Intergenic	508	1241884	1242829	946	2	transcript:Aqu3.1.38776_001	1337
Aqu3.1.38776_001	AquScaffold_14	1239298	1239525	228	*	precompetent.pool_peak_7888	243	.	1.96723	25.7747	24.334	106	Distal Intergenic	508	1241884	1242829	946	2	transcript:Aqu3.1.38776_001	3304
Aqu3.1.38778_001	AquScaffold_14	1238025	1238807	783	*	precompetent.pool_peak_7887	225	.	1.90284	23.94	22.5387	670	Distal Intergenic	508	1233454	1234472	1019	2	transcript:Aqu3.1.38778_001	-3553
Aqu3.1.38778_001	AquScaffold_14	1234963	1236044	1082	*	precompetent.pool_peak_7886	433	.	2.26374	45.1475	43.3508	875	Promoter	508	1233454	1234472	1019	2	transcript:Aqu3.1.38778_001	-491
Aqu3.1.38778_001	AquScaffold_14	1233537	1234377	841	*	precompetent.pool_peak_7885	383	.	2.16525	40.1006	38.3891	347	Promoter	508	1233454	1234472	1019	2	transcript:Aqu3.1.38778_001	95
Aqu3.1.38785_001	AquScaffold_14	1221220	1221998	779	*	precompetent.pool_peak_7878	896	.	2.95492	92.0161	89.6222	426	Promoter	508	1220926	1221748	823	2	transcript:Aqu3.1.38785_001	0
Aqu3.1.38786_001	AquScaffold_14	1217667	1218205	539	*	precompetent.pool_peak_7877	560	.	2.39976	58.0405	56.0501	329	Promoter	508	1217519	1218139	621	2	transcript:Aqu3.1.38786_001	0
Aqu3.1.38787_001	AquScaffold_14	1214488	1215588	1101	*	precompetent.pool_peak_7875	555	.	2.38192	57.5754	55.592	231	3' UTR	508	1214341	1217096	2756	2	transcript:Aqu3.1.38787_001	1508
Aqu3.1.38787_001	AquScaffold_14	1216619	1217489	871	*	precompetent.pool_peak_7876	683	.	2.55557	70.4786	68.3247	533	Promoter	508	1214341	1217096	2756	2	transcript:Aqu3.1.38787_001	0
Aqu3.1.38787_001	AquScaffold_14	1213211	1214145	935	*	precompetent.pool_peak_7874	298	.	1.96914	31.4381	29.8842	573	Exon (transcript:Aqu3.1.38788_001/Aqu3.1.38788_001, exon 31 of 35)	508	1214341	1217096	2756	2	transcript:Aqu3.1.38787_001	2951
Aqu3.1.38788_001	AquScaffold_14	1205984	1208095	2112	*	precompetent.pool_peak_7872	946	.	3.06198	97.116	94.6667	149	Promoter	508	1206158	1214477	8320	1	transcript:Aqu3.1.38788_001	0
Aqu3.1.38788_001	AquScaffold_14	1211299	1211938	640	*	precompetent.pool_peak_7873	298	.	1.97997	31.3841	29.831	513	Exon (transcript:Aqu3.1.38788_001/Aqu3.1.38788_001, exon 21 of 35)	508	1206158	1214477	8320	1	transcript:Aqu3.1.38788_001	5141
Aqu3.1.38794_001	AquScaffold_14	1197411	1198458	1048	*	precompetent.pool_peak_7869	780	.	2.6793	80.3462	78.0773	486	Promoter	508	1193640	1197048	3409	2	transcript:Aqu3.1.38794_001	-363
Aqu3.1.38795_001	AquScaffold_14	1193330	1193797	468	*	precompetent.pool_peak_7866	205	.	1.72895	21.9189	20.5608	357	3' UTR	508	1192503	1194012	1510	1	transcript:Aqu3.1.38795_001	827
Aqu3.1.38795_001	AquScaffold_14	1194053	1194966	914	*	precompetent.pool_peak_7867	726	.	2.49499	74.856	72.65	241	Exon (transcript:Aqu3.1.38794_001/Aqu3.1.38794_001, exon 6 of 7)	508	1192503	1194012	1510	1	transcript:Aqu3.1.38795_001	1550
Aqu3.1.38796_001	AquScaffold_14	1191659	1192432	774	*	precompetent.pool_peak_7865	280	.	1.88998	29.5318	28.0157	346	Promoter	508	1190560	1192481	1922	2	transcript:Aqu3.1.38796_001	49
Aqu3.1.38796_001	AquScaffold_14	1189142	1189875	734	*	precompetent.pool_peak_7863	241	.	1.80205	25.559	24.1217	226	Exon (transcript:Aqu3.1.38797_001/Aqu3.1.38797_001, exon 10 of 12)	508	1190560	1192481	1922	2	transcript:Aqu3.1.38796_001	2606
Aqu3.1.38797_001	AquScaffold_14	1183506	1183910	405	*	precompetent.pool_peak_7858	111	.	1.52724	12.3045	11.1778	287	Exon (transcript:Aqu3.1.38798_001/Aqu3.1.38798_001, exon 17 of 19)	508	1184653	1190772	6120	1	transcript:Aqu3.1.38797_001	-743
Aqu3.1.38797_001	AquScaffold_14	1181091	1181352	262	*	precompetent.pool_peak_7856	242	.	1.78127	25.727	24.2871	136	Exon (transcript:Aqu3.1.38798_001/Aqu3.1.38798_001, exon 9 of 19)	508	1184653	1190772	6120	1	transcript:Aqu3.1.38797_001	-3301
Aqu3.1.38797_001	AquScaffold_14	1186386	1187156	771	*	precompetent.pool_peak_7860	580	.	2.33287	60.0458	58.0287	406	Exon (transcript:Aqu3.1.38797_001/Aqu3.1.38797_001, exon 2 of 12)	508	1184653	1190772	6120	1	transcript:Aqu3.1.38797_001	1733
Aqu3.1.38797_001	AquScaffold_14	1182349	1183067	719	*	precompetent.pool_peak_7857	264	.	1.82838	27.9754	26.4891	224	Exon (transcript:Aqu3.1.38798_001/Aqu3.1.38798_001, exon 13 of 19)	508	1184653	1190772	6120	1	transcript:Aqu3.1.38797_001	-1586
Aqu3.1.38797_001	AquScaffold_14	1180477	1180849	373	*	precompetent.pool_peak_7855	207	.	1.69126	22.1572	20.7934	212	Exon (transcript:Aqu3.1.38798_001/Aqu3.1.38798_001, exon 7 of 19)	508	1184653	1190772	6120	1	transcript:Aqu3.1.38797_001	-3804
Aqu3.1.38798_001	AquScaffold_14	1177631	1178205	575	*	precompetent.pool_peak_7853	204	.	1.66194	21.855	20.4979	285	Exon (transcript:Aqu3.1.38798_001/Aqu3.1.38798_001, exon 3 of 19)	508	1175896	1184619	8724	1	transcript:Aqu3.1.38798_001	1735
Aqu3.1.38798_001	AquScaffold_14	1170031	1172664	2634	*	precompetent.pool_peak_7849	295	.	1.76009	31.1218	29.5741	2039	Exon (transcript:Aqu3.1.38799_001/Aqu3.1.38799_001, exon 9 of 10)	508	1175896	1184619	8724	1	transcript:Aqu3.1.38798_001	-3232
Aqu3.1.38798_001	AquScaffold_14	1173164	1173667	504	*	precompetent.pool_peak_7850	207	.	1.61768	22.0946	20.7336	240	Intron (transcript:Aqu3.1.38799_001/Aqu3.1.38799_001, intron 9 of 9)	508	1175896	1184619	8724	1	transcript:Aqu3.1.38798_001	-2229
Aqu3.1.38798_001	AquScaffold_14	1175816	1177265	1450	*	precompetent.pool_peak_7852	830	.	2.38218	85.4221	83.0976	94	Promoter	508	1175896	1184619	8724	1	transcript:Aqu3.1.38798_001	0
Aqu3.1.38799_001	AquScaffold_14	1164253	1165353	1101	*	precompetent.pool_peak_7845	730	.	2.40188	75.2241	73.0152	552	Promoter	508	1164867	1175721	10855	1	transcript:Aqu3.1.38799_001	0
Aqu3.1.38805_001	AquScaffold_14	1151865	1154711	2847	*	precompetent.pool_peak_7842	489	.	2.15981	50.8602	48.9739	1439	Promoter	508	1154565	1156902	2338	1	transcript:Aqu3.1.38805_001	0
Aqu3.1.38810_001	AquScaffold_14	1146216	1147340	1125	*	precompetent.pool_peak_7840	1146	.	3.08298	117.307	114.65	546	Promoter	508	1146844	1147746	903	1	transcript:Aqu3.1.38810_001	0
Aqu3.1.38812_001	AquScaffold_14	1143960	1144666	707	*	precompetent.pool_peak_7839	472	.	2.30433	49.065	47.2054	468	Promoter	508	1137507	1144590	7084	2	transcript:Aqu3.1.38812_001	0
Aqu3.1.38818_001	AquScaffold_14	1104951	1106681	1731	*	precompetent.pool_peak_7820	676	.	2.5543	69.8413	67.6966	396	Exon (transcript:Aqu3.1.38818_001/Aqu3.1.38818_001, exon 4 of 25)	508	1101075	1107263	6189	2	transcript:Aqu3.1.38818_001	582
Aqu3.1.38818_001	AquScaffold_14	1107585	1108742	1158	*	precompetent.pool_peak_7822	463	.	2.29262	48.2068	46.3603	907	Promoter	508	1101075	1107263	6189	2	transcript:Aqu3.1.38818_001	-322
Aqu3.1.38818_001	AquScaffold_14	1106835	1107250	416	*	precompetent.pool_peak_7821	384	.	2.18928	40.1423	38.4286	217	Promoter	508	1101075	1107263	6189	2	transcript:Aqu3.1.38818_001	13
Aqu3.1.38818_001	AquScaffold_14	1104496	1104788	293	*	precompetent.pool_peak_7819	439	.	2.15586	45.7924	43.9844	182	Exon (transcript:Aqu3.1.38818_001/Aqu3.1.38818_001, exon 13 of 25)	508	1101075	1107263	6189	2	transcript:Aqu3.1.38818_001	2475
Aqu3.1.38823_001	AquScaffold_14	1077779	1079163	1385	*	precompetent.pool_peak_7808	810	.	2.73085	83.3104	81.0086	1138	Exon (transcript:Aqu3.1.38823_001/Aqu3.1.38823_001, exon 4 of 17)	508	1071728	1080295	8568	2	transcript:Aqu3.1.38823_001	1132
Aqu3.1.38823_001	AquScaffold_14	1079536	1080536	1001	*	precompetent.pool_peak_7809	560	.	2.37078	58.0399	56.0494	351	Promoter	508	1071728	1080295	8568	2	transcript:Aqu3.1.38823_001	0
Aqu3.1.38823_001	AquScaffold_14	1075954	1076567	614	*	precompetent.pool_peak_7806	511	.	2.4084	53.0606	51.1422	424	Exon (transcript:Aqu3.1.38823_001/Aqu3.1.38823_001, exon 9 of 17)	508	1071728	1080295	8568	2	transcript:Aqu3.1.38823_001	3728
Aqu3.1.38824_001	AquScaffold_14	1066629	1067881	1253	*	precompetent.pool_peak_7801	860	.	3.25822	88.3834	86.0265	1169	Promoter	508	1067827	1069876	2050	1	transcript:Aqu3.1.38824_001	0
Aqu3.1.38825_001	AquScaffold_14	1068329	1068555	227	*	precompetent.pool_peak_7802	357	.	2.34914	37.46	35.7931	137	Promoter	508	1063761	1067832	4072	2	transcript:Aqu3.1.38825_001	-497
Aqu3.1.39010_001	AquScaffold_2309	275632	276361	730	*	precompetent.pool_peak_16788	24240	.	16.9344	2429.22	2424.02	339	Promoter	1163	275977	276103	127	2	transcript:Aqu3.1.39010_001	0
Aqu3.1.39102_001	AquScaffold_1313	1012028	1012348	321	*	precompetent.pool_peak_5708	231	.	1.87401	24.6055	23.1883	215	Promoter	450	1012288	1013294	1007	1	transcript:Aqu3.1.39102_001	0
Aqu3.1.39102_001	AquScaffold_1313	1010998	1011745	748	*	precompetent.pool_peak_5707	313	.	1.97622	32.9535	31.371	195	Exon (transcript:Aqu3.1.39103_001/Aqu3.1.39103_001, exon 2 of 3)	450	1012288	1013294	1007	1	transcript:Aqu3.1.39102_001	-543
Aqu3.1.39105_001	AquScaffold_1313	1007554	1008219	666	*	precompetent.pool_peak_5704	125	.	1.58428	13.6924	12.5289	106	Exon (transcript:Aqu3.1.39105_001/Aqu3.1.39105_001, exon 11 of 22)	450	1006341	1009499	3159	2	transcript:Aqu3.1.39105_001	1280
Aqu3.1.39106_001	AquScaffold_1313	1004362	1005146	785	*	precompetent.pool_peak_5701	578	.	2.33497	59.9142	57.8983	513	Promoter	450	1004857	1006681	1825	1	transcript:Aqu3.1.39106_001	0
Aqu3.1.39107_001	AquScaffold_1313	1005920	1006251	332	*	precompetent.pool_peak_5702	141	.	1.61505	15.379	14.1724	183	Exon (transcript:Aqu3.1.39106_001/Aqu3.1.39106_001, exon 5 of 7)	450	1003744	1004921	1178	2	transcript:Aqu3.1.39107_001	-999
Aqu3.1.39108_001	AquScaffold_1313	1002022	1002980	959	*	precompetent.pool_peak_5700	1007	.	3.05993	103.22	100.707	479	Promoter	450	1002535	1003683	1149	1	transcript:Aqu3.1.39108_001	0
Aqu3.1.39110_001	AquScaffold_1313	999985	1001694	1710	*	precompetent.pool_peak_5699	430	.	2.30788	44.8669	43.0753	1283	Promoter	450	1001169	1002503	1335	1	transcript:Aqu3.1.39110_001	0
Aqu3.1.39113_001	AquScaffold_1313	994670	995542	873	*	precompetent.pool_peak_5698	971	.	3.40645	99.5829	97.1062	409	Promoter	450	994957	996110	1154	1	transcript:Aqu3.1.39113_001	0
Aqu3.1.39116_001	AquScaffold_1313	981960	982940	981	*	precompetent.pool_peak_5690	231	.	1.83789	24.5812	23.1662	138	Exon (transcript:Aqu3.1.39117_001/Aqu3.1.39117_001, exon 2 of 17)	450	984263	989839	5577	1	transcript:Aqu3.1.39116_001	-1323
Aqu3.1.39116_001	AquScaffold_1313	980683	981287	605	*	precompetent.pool_peak_5689	261	.	1.8703	27.6409	26.1614	511	Exon (transcript:Aqu3.1.39117_001/Aqu3.1.39117_001, exon 9 of 17)	450	984263	989839	5577	1	transcript:Aqu3.1.39116_001	-2976
Aqu3.1.39116_001	AquScaffold_1313	983319	984605	1287	*	precompetent.pool_peak_5691	587	.	2.47632	60.8186	58.7905	937	Promoter	450	984263	989839	5577	1	transcript:Aqu3.1.39116_001	0
Aqu3.1.39117_001	AquScaffold_1313	984825	985237	413	*	precompetent.pool_peak_5692	347	.	2.10264	36.376	34.7288	358	Promoter	450	978355	985187	6833	2	transcript:Aqu3.1.39117_001	0
Aqu3.1.39117_001	AquScaffold_1313	987947	988885	939	*	precompetent.pool_peak_5693	118	.	1.63511	12.9652	11.8207	263	Exon (transcript:Aqu3.1.39116_001/Aqu3.1.39116_001, exon 8 of 11)	450	978355	985187	6833	2	transcript:Aqu3.1.39117_001	-2760
Aqu3.1.39118_001	AquScaffold_1313	978657	979041	385	*	precompetent.pool_peak_5688	392	.	2.1736	40.9597	39.2322	230	3' UTR	450	976707	978553	1847	1	transcript:Aqu3.1.39118_001	1950
Aqu3.1.39118_001	AquScaffold_1313	976722	978180	1459	*	precompetent.pool_peak_5687	219	.	1.85125	23.3093	21.9216	786	Promoter	450	976707	978553	1847	1	transcript:Aqu3.1.39118_001	15
Aqu3.1.39118_001	AquScaffold_1313	975842	976375	534	*	precompetent.pool_peak_5686	139	.	1.65359	15.1334	13.933	215	Promoter	450	976707	978553	1847	1	transcript:Aqu3.1.39118_001	-332
Aqu3.1.39119_001	AquScaffold_1313	970981	972474	1494	*	precompetent.pool_peak_5684	231	.	1.83879	24.6152	23.1979	816	Exon (transcript:Aqu3.1.39120_001/Aqu3.1.39120_001, exon 4 of 9)	450	974272	976685	2414	1	transcript:Aqu3.1.39119_001	-1798
Aqu3.1.39123_001	AquScaffold_1313	960330	960580	251	*	precompetent.pool_peak_5678	227	.	1.82824	24.1499	22.7435	177	Exon (transcript:Aqu3.1.39123_001/Aqu3.1.39123_001, exon 8 of 23)	450	958667	965126	6460	1	transcript:Aqu3.1.39123_001	1663
Aqu3.1.39123_001	AquScaffold_1313	958427	959575	1149	*	precompetent.pool_peak_5676	669	.	2.51839	69.0383	66.9043	619	Promoter	450	958667	965126	6460	1	transcript:Aqu3.1.39123_001	0
Aqu3.1.39126_001	AquScaffold_1313	950822	951292	471	*	precompetent.pool_peak_5671	226	.	1.87562	24.0238	22.6194	103	Exon (transcript:Aqu3.1.39126_001/Aqu3.1.39126_001, exon 3 of 10)	450	948045	955654	7610	1	transcript:Aqu3.1.39126_001	2777
Aqu3.1.39126_001	AquScaffold_1313	948006	949086	1081	*	precompetent.pool_peak_5669	367	.	2.09802	38.4736	36.7899	303	Promoter	450	948045	955654	7610	1	transcript:Aqu3.1.39126_001	0
Aqu3.1.39126_001	AquScaffold_1313	947291	947696	406	*	precompetent.pool_peak_5668	249	.	1.88439	26.4179	24.9639	152	Promoter	450	948045	955654	7610	1	transcript:Aqu3.1.39126_001	-349
Aqu3.1.39126_001	AquScaffold_1313	951862	952105	244	*	precompetent.pool_peak_5672	316	.	2.06727	33.2185	31.6305	145	Exon (transcript:Aqu3.1.39126_001/Aqu3.1.39126_001, exon 5 of 10)	450	948045	955654	7610	1	transcript:Aqu3.1.39126_001	3817
Aqu3.1.39126_001	AquScaffold_1313	949963	950617	655	*	precompetent.pool_peak_5670	99	.	1.54579	11.0458	9.95234	320	Exon (transcript:Aqu3.1.39126_001/Aqu3.1.39126_001, exon 2 of 10)	450	948045	955654	7610	1	transcript:Aqu3.1.39126_001	1918
Aqu3.1.39127_001	AquScaffold_1313	938330	938918	589	*	precompetent.pool_peak_5661	325	.	2.27673	34.1343	32.5282	119	Intron (transcript:Aqu3.1.39128_001/Aqu3.1.39128_001, intron 10 of 12)	450	944431	947956	3526	1	transcript:Aqu3.1.39127_001	-5513
Aqu3.1.39127_001	AquScaffold_1313	940357	941039	683	*	precompetent.pool_peak_5662	261	.	2.08211	27.6125	26.1335	605	Intron (transcript:Aqu3.1.39128_001/Aqu3.1.39128_001, intron 10 of 12)	450	944431	947956	3526	1	transcript:Aqu3.1.39127_001	-3392
Aqu3.1.39127_001	AquScaffold_1313	944413	945174	762	*	precompetent.pool_peak_5666	467	.	2.29836	48.5715	46.7192	476	Promoter	450	944431	947956	3526	1	transcript:Aqu3.1.39127_001	0
Aqu3.1.39127_001	AquScaffold_1313	942353	942613	261	*	precompetent.pool_peak_5664	290	.	2.06384	30.6193	29.0805	110	Intron (transcript:Aqu3.1.39128_001/Aqu3.1.39128_001, intron 11 of 12)	450	944431	947956	3526	1	transcript:Aqu3.1.39127_001	-1818
Aqu3.1.39135_001	AquScaffold_1313	908219	909605	1387	*	precompetent.pool_peak_5659	368	.	2.27534	38.5495	36.8649	718	Promoter	450	909112	910650	1539	1	transcript:Aqu3.1.39135_001	0
Aqu3.1.39138_001	AquScaffold_1313	903911	904246	336	*	precompetent.pool_peak_5656	251	.	1.8946	26.5878	25.1295	271	Promoter	450	894662	904108	9447	2	transcript:Aqu3.1.39138_001	0
Aqu3.1.39138_001	AquScaffold_1313	901046	901468	423	*	precompetent.pool_peak_5655	1067	.	3.13314	109.287	106.713	136	Exon (transcript:Aqu3.1.39138_001/Aqu3.1.39138_001, exon 10 of 17)	450	894662	904108	9447	2	transcript:Aqu3.1.39138_001	2640
Aqu3.1.39138_001	AquScaffold_1313	899330	900820	1491	*	precompetent.pool_peak_5654	388	.	2.21926	40.5841	38.863	1272	Exon (transcript:Aqu3.1.39138_001/Aqu3.1.39138_001, exon 11 of 17)	450	894662	904108	9447	2	transcript:Aqu3.1.39138_001	3288
Aqu3.1.39139_001	AquScaffold_1313	893690	895370	1681	*	precompetent.pool_peak_5652	603	.	2.77142	62.3632	60.3152	868	Promoter	450	893740	895278	1539	1	transcript:Aqu3.1.39139_001	0
Aqu3.1.39139_001	AquScaffold_1313	892440	892813	374	*	precompetent.pool_peak_5651	126	.	1.74576	13.7877	12.6207	236	Exon (transcript:Aqu3.1.39141_001/Aqu3.1.39141_001, exon 7 of 9)	450	893740	895278	1539	1	transcript:Aqu3.1.39139_001	-927
Aqu3.1.39140_001	AquScaffold_1313	896995	898317	1323	*	precompetent.pool_peak_5653	183	.	1.76608	19.62	18.3136	212	Exon (transcript:Aqu3.1.39138_001/Aqu3.1.39138_001, exon 15 of 17)	450	893793	894401	609	2	transcript:Aqu3.1.39140_001	-2594
Aqu3.1.39142_001	AquScaffold_1313	885375	886686	1312	*	precompetent.pool_peak_5647	789	.	3.14559	81.2445	78.9652	961	Exon (transcript:Aqu3.1.39142_001/Aqu3.1.39142_001, exon 8 of 27)	450	881477	892255	10779	1	transcript:Aqu3.1.39142_001	3898
Aqu3.1.39142_001	AquScaffold_1313	882330	883213	884	*	precompetent.pool_peak_5646	751	.	2.78812	77.3679	75.133	753	5' UTR	450	881477	892255	10779	1	transcript:Aqu3.1.39142_001	853
Aqu3.1.39143_001	AquScaffold_1313	873592	874947	1356	*	precompetent.pool_peak_5642	444	.	2.09886	46.3078	44.492	1068	Exon (transcript:Aqu3.1.39143_001/Aqu3.1.39143_001, exon 5 of 22)	450	867222	879106	11885	2	transcript:Aqu3.1.39143_001	4159
Aqu3.1.39143_001	AquScaffold_1313	875894	876296	403	*	precompetent.pool_peak_5643	221	.	1.73675	23.5769	22.1832	81	Intron (transcript:Aqu3.1.39143_001/Aqu3.1.39143_001, intron 3 of 21)	450	867222	879106	11885	2	transcript:Aqu3.1.39143_001	2810
Aqu3.1.39143_001	AquScaffold_1313	876461	877451	991	*	precompetent.pool_peak_5644	326	.	1.93191	34.2401	32.6325	85	Exon (transcript:Aqu3.1.39143_001/Aqu3.1.39143_001, exon 3 of 22)	450	867222	879106	11885	2	transcript:Aqu3.1.39143_001	1655
Aqu3.1.39143_001	AquScaffold_1313	878533	879565	1033	*	precompetent.pool_peak_5645	822	.	2.70795	84.5221	82.2079	670	Promoter	450	867222	879106	11885	2	transcript:Aqu3.1.39143_001	0
Aqu3.1.39153_001	AquScaffold_1313	844917	845747	831	*	precompetent.pool_peak_5635	215	.	1.83015	22.966	21.5857	579	Intron (transcript:Aqu3.1.39153_001/Aqu3.1.39153_001, intron 1 of 17)	450	836088	846721	10634	2	transcript:Aqu3.1.39153_001	974
Aqu3.1.39153_001	AquScaffold_1313	844045	844725	681	*	precompetent.pool_peak_5634	212	.	1.82875	22.6519	21.2784	272	Intron (transcript:Aqu3.1.39153_001/Aqu3.1.39153_001, intron 1 of 17)	450	836088	846721	10634	2	transcript:Aqu3.1.39153_001	1996
Aqu3.1.39153_001	AquScaffold_1313	846482	846781	300	*	precompetent.pool_peak_5636	429	.	2.24927	44.7663	42.9759	206	Promoter	450	836088	846721	10634	2	transcript:Aqu3.1.39153_001	0
Aqu3.1.39154_001	AquScaffold_1313	822113	823978	1866	*	precompetent.pool_peak_5626	638	.	2.59919	65.9835	63.8879	201	Promoter	450	822542	836085	13544	1	transcript:Aqu3.1.39154_001	0
Aqu3.1.39158_001	AquScaffold_1313	818357	819096	740	*	precompetent.pool_peak_5625	256	.	1.85575	27.117	25.6489	383	Promoter	450	819446	821956	2511	1	transcript:Aqu3.1.39158_001	-350
Aqu3.1.39158_001	AquScaffold_1313	815676	815989	314	*	precompetent.pool_peak_5621	311	.	1.92456	32.7543	31.1747	121	Exon (transcript:Aqu3.1.39159_001/Aqu3.1.39159_001, exon 30 of 40)	450	819446	821956	2511	1	transcript:Aqu3.1.39158_001	-3457
Aqu3.1.39158_001	AquScaffold_1313	812914	813863	950	*	precompetent.pool_peak_5620	302	.	1.89517	31.7972	30.2364	651	Exon (transcript:Aqu3.1.39159_001/Aqu3.1.39159_001, exon 21 of 40)	450	819446	821956	2511	1	transcript:Aqu3.1.39158_001	-5583
Aqu3.1.39158_001	AquScaffold_1313	817920	818210	291	*	precompetent.pool_peak_5624	264	.	1.85497	27.9095	26.4242	71	Exon (transcript:Aqu3.1.39159_001/Aqu3.1.39159_001, exon 35 of 40)	450	819446	821956	2511	1	transcript:Aqu3.1.39158_001	-1236
Aqu3.1.39159_001	AquScaffold_1313	811214	811532	319	*	precompetent.pool_peak_5619	239	.	1.84085	25.3657	23.9331	167	Exon (transcript:Aqu3.1.39159_001/Aqu3.1.39159_001, exon 17 of 40)	450	805775	819423	13649	1	transcript:Aqu3.1.39159_001	5439
Aqu3.1.39159_001	AquScaffold_1313	809619	810306	688	*	precompetent.pool_peak_5618	71	.	1.41647	8.14122	7.13188	274	Exon (transcript:Aqu3.1.39159_001/Aqu3.1.39159_001, exon 11 of 40)	450	805775	819423	13649	1	transcript:Aqu3.1.39159_001	3844
Aqu3.1.39159_001	AquScaffold_1313	804583	805857	1275	*	precompetent.pool_peak_5615	866	.	2.61956	88.9689	86.6059	1125	Promoter	450	805775	819423	13649	1	transcript:Aqu3.1.39159_001	0
Aqu3.1.39164_001	AquScaffold_1313	792755	793186	432	*	precompetent.pool_peak_5609	1123	.	3.24991	114.949	112.318	286	Promoter	450	793078	798369	5292	1	transcript:Aqu3.1.39164_001	0
Aqu3.1.39166_001	AquScaffold_1313	788437	789091	655	*	precompetent.pool_peak_5605	399	.	2.11168	41.6604	39.9223	263	Promoter	450	788455	790674	2220	1	transcript:Aqu3.1.39166_001	0
Aqu3.1.39167_001	AquScaffold_1313	786055	786257	203	*	precompetent.pool_peak_5602	224	.	1.82053	23.8593	22.4592	76	Promoter	450	786669	788479	1811	1	transcript:Aqu3.1.39167_001	-412
Aqu3.1.39167_001	AquScaffold_1313	786618	786948	331	*	precompetent.pool_peak_5603	282	.	1.92276	29.7838	28.2623	182	Promoter	450	786669	788479	1811	1	transcript:Aqu3.1.39167_001	0
Aqu3.1.39168_001	AquScaffold_1313	784461	785369	909	*	precompetent.pool_peak_5601	737	.	2.61689	75.9223	73.7042	268	Promoter	450	784649	786534	1886	1	transcript:Aqu3.1.39168_001	0
Aqu3.1.39171_001	AquScaffold_1313	779608	780109	502	*	precompetent.pool_peak_5599	221	.	1.82146	23.5031	22.1106	119	Promoter	450	779566	781731	2166	1	transcript:Aqu3.1.39171_001	42
Aqu3.1.39175_001	AquScaffold_1313	771691	773574	1884	*	precompetent.pool_peak_5595	639	.	2.55566	66.0312	63.9351	478	Exon (transcript:Aqu3.1.39174_001/Aqu3.1.39174_001, exon 1 of 1)	450	738182	771069	32888	2	transcript:Aqu3.1.39175_001	-622
Aqu3.1.39175_001	AquScaffold_1313	770805	771027	223	*	precompetent.pool_peak_5594	259	.	1.97096	27.4449	25.9701	70	Promoter	450	738182	771069	32888	2	transcript:Aqu3.1.39175_001	42
Aqu3.1.39181_001	AquScaffold_1313	741998	742567	570	*	precompetent.pool_peak_5584	148	.	1.81817	16.1071	14.8821	508	Exon (transcript:Aqu3.1.39175_001/Aqu3.1.39175_001, exon 42 of 47)	450	736728	738001	1274	2	transcript:Aqu3.1.39181_001	-3997
Aqu3.1.39181_001	AquScaffold_1313	739468	740558	1091	*	precompetent.pool_peak_5582	653	.	2.68864	67.462	65.3476	883	Intron (transcript:Aqu3.1.39175_001/Aqu3.1.39175_001, intron 45 of 46)	450	736728	738001	1274	2	transcript:Aqu3.1.39181_001	-1467
Aqu3.1.39181_001	AquScaffold_1313	734349	736387	2039	*	precompetent.pool_peak_5580	843	.	2.72388	86.6501	84.3131	339	Exon (transcript:Aqu3.1.39182_001/Aqu3.1.39182_001, exon 5 of 5)	450	736728	738001	1274	2	transcript:Aqu3.1.39181_001	1614
Aqu3.1.39181_001	AquScaffold_1313	733656	734072	417	*	precompetent.pool_peak_5579	186	.	1.75964	19.9319	18.6185	293	Intron (transcript:Aqu3.1.39182_001/Aqu3.1.39182_001, intron 4 of 4)	450	736728	738001	1274	2	transcript:Aqu3.1.39181_001	3929
Aqu3.1.39182_001	AquScaffold_1313	731391	731830	440	*	precompetent.pool_peak_5577	474	.	2.34105	49.3293	47.4669	283	Intron (transcript:Aqu3.1.39182_001/Aqu3.1.39182_001, intron 3 of 4)	450	728856	736832	7977	1	transcript:Aqu3.1.39182_001	2535
Aqu3.1.39182_001	AquScaffold_1313	731973	732388	416	*	precompetent.pool_peak_5578	429	.	2.26929	44.6977	42.9082	336	Intron (transcript:Aqu3.1.39182_001/Aqu3.1.39182_001, intron 3 of 4)	450	728856	736832	7977	1	transcript:Aqu3.1.39182_001	3117
Aqu3.1.39183_001	AquScaffold_1313	723706	724580	875	*	precompetent.pool_peak_5573	493	.	2.54135	51.2854	49.3926	138	Intron (transcript:Aqu3.1.39183_001/Aqu3.1.39183_001, intron 3 of 38)	450	705647	728230	22584	2	transcript:Aqu3.1.39183_001	3650
Aqu3.1.39183_001	AquScaffold_1313	717002	717946	945	*	precompetent.pool_peak_5570	135	.	1.72767	14.7434	13.5535	380	Exon (transcript:Aqu3.1.39183_001/Aqu3.1.39183_001, exon 7 of 39)	450	705647	728230	22584	2	transcript:Aqu3.1.39183_001	10284
Aqu3.1.39183_001	AquScaffold_1313	725275	725718	444	*	precompetent.pool_peak_5574	260	.	2.12388	27.5228	26.0451	208	Intron (transcript:Aqu3.1.39183_001/Aqu3.1.39183_001, intron 3 of 38)	450	705647	728230	22584	2	transcript:Aqu3.1.39183_001	2512
Aqu3.1.39183_001	AquScaffold_1313	718935	719394	460	*	precompetent.pool_peak_5571	1090	.	3.40262	111.616	109.016	325	Intron (transcript:Aqu3.1.39183_001/Aqu3.1.39183_001, intron 6 of 38)	450	705647	728230	22584	2	transcript:Aqu3.1.39183_001	8836
Aqu3.1.39183_001	AquScaffold_1313	727501	727971	471	*	precompetent.pool_peak_5575	159	.	1.85035	17.1874	15.9364	44	Promoter	450	705647	728230	22584	2	transcript:Aqu3.1.39183_001	259
Aqu3.1.39183_001	AquScaffold_1313	720146	721092	947	*	precompetent.pool_peak_5572	579	.	2.61078	59.9333	57.9172	552	Exon (transcript:Aqu3.1.39183_001/Aqu3.1.39183_001, exon 5 of 39)	450	705647	728230	22584	2	transcript:Aqu3.1.39183_001	7138
Aqu3.1.39184_001	AquScaffold_1313	707786	708022	237	*	precompetent.pool_peak_5562	182	.	1.86114	19.5532	18.2479	98	Exon (transcript:Aqu3.1.39183_001/Aqu3.1.39183_001, exon 34 of 39)	450	695463	705006	9544	2	transcript:Aqu3.1.39184_001	-2780
Aqu3.1.39184_001	AquScaffold_1313	700483	700701	219	*	precompetent.pool_peak_5555	369	.	2.37327	38.5953	36.9083	100	Exon (transcript:Aqu3.1.39184_001/Aqu3.1.39184_001, exon 7 of 16)	450	695463	705006	9544	2	transcript:Aqu3.1.39184_001	4305
Aqu3.1.39184_001	AquScaffold_1313	711217	711818	602	*	precompetent.pool_peak_5566	592	.	2.75686	61.3315	59.2968	363	Exon (transcript:Aqu3.1.39183_001/Aqu3.1.39183_001, exon 22 of 39)	450	695463	705006	9544	2	transcript:Aqu3.1.39184_001	-6211
Aqu3.1.39184_001	AquScaffold_1313	708251	708476	226	*	precompetent.pool_peak_5563	377	.	2.29843	39.4743	37.7726	126	Exon (transcript:Aqu3.1.39183_001/Aqu3.1.39183_001, exon 33 of 39)	450	695463	705006	9544	2	transcript:Aqu3.1.39184_001	-3245
Aqu3.1.39184_001	AquScaffold_1313	701055	701237	183	*	precompetent.pool_peak_5556	123	.	1.73772	13.5396	12.379	91	Exon (transcript:Aqu3.1.39184_001/Aqu3.1.39184_001, exon 6 of 16)	450	695463	705006	9544	2	transcript:Aqu3.1.39184_001	3769
Aqu3.1.39184_001	AquScaffold_1313	714903	715304	402	*	precompetent.pool_peak_5569	195	.	1.87633	20.8454	19.5118	248	Exon (transcript:Aqu3.1.39183_001/Aqu3.1.39183_001, exon 14 of 39)	450	695463	705006	9544	2	transcript:Aqu3.1.39184_001	-9897
Aqu3.1.39184_001	AquScaffold_1313	704508	705400	893	*	precompetent.pool_peak_5560	824	.	3.1328	84.7823	82.4664	795	Promoter	450	695463	705006	9544	2	transcript:Aqu3.1.39184_001	0
Aqu3.1.39184_001	AquScaffold_1313	712934	713213	280	*	precompetent.pool_peak_5567	242	.	2.01055	25.6658	24.2268	235	Exon (transcript:Aqu3.1.39183_001/Aqu3.1.39183_001, exon 19 of 39)	450	695463	705006	9544	2	transcript:Aqu3.1.39184_001	-7928
Aqu3.1.39184_001	AquScaffold_1313	706583	706837	255	*	precompetent.pool_peak_5561	148	.	1.77282	16.1199	14.8947	188	Exon (transcript:Aqu3.1.39183_001/Aqu3.1.39183_001, exon 36 of 39)	450	695463	705006	9544	2	transcript:Aqu3.1.39184_001	-1577
Aqu3.1.39192_001	AquScaffold_1313	679883	681568	1686	*	precompetent.pool_peak_5547	1315	.	3.33261	134.374	131.561	1572	Promoter	450	679682	681501	1820	2	transcript:Aqu3.1.39192_001	0
Aqu3.1.39193_001	AquScaffold_1313	669582	672351	2770	*	precompetent.pool_peak_5541	613	.	2.39274	63.405	61.3436	2642	Promoter	450	672345	680607	8263	1	transcript:Aqu3.1.39193_001	0
Aqu3.1.39193_001	AquScaffold_1313	673971	674323	353	*	precompetent.pool_peak_5542	76	.	1.44575	8.6563	7.63072	173	Exon (transcript:Aqu3.1.39193_001/Aqu3.1.39193_001, exon 4 of 24)	450	672345	680607	8263	1	transcript:Aqu3.1.39193_001	1626
Aqu3.1.39194_001	AquScaffold_1313	667815	668823	1009	*	precompetent.pool_peak_5540	285	.	1.84335	30.0504	28.5233	323	3' UTR	450	667858	672272	4415	2	transcript:Aqu3.1.39194_001	3449
Aqu3.1.39194_001	AquScaffold_1313	665960	666339	380	*	precompetent.pool_peak_5539	211	.	1.728	22.5427	21.1709	111	Exon (transcript:Aqu3.1.39195_001/Aqu3.1.39195_001, exon 4 of 5)	450	667858	672272	4415	2	transcript:Aqu3.1.39194_001	5933
Aqu3.1.39195_001	AquScaffold_1313	662286	662960	675	*	precompetent.pool_peak_5537	185	.	1.75764	19.863	18.5508	114	Exon (transcript:Aqu3.1.39195_001/Aqu3.1.39195_001, exon 3 of 5)	450	658005	669100	11096	1	transcript:Aqu3.1.39195_001	4281
Aqu3.1.39195_001	AquScaffold_1313	663448	665122	1675	*	precompetent.pool_peak_5538	482	.	2.19202	50.1397	48.2648	929	Exon (transcript:Aqu3.1.39195_001/Aqu3.1.39195_001, exon 4 of 5)	450	658005	669100	11096	1	transcript:Aqu3.1.39195_001	5443
Aqu3.1.39195_001	AquScaffold_1313	659728	661858	2131	*	precompetent.pool_peak_5536	348	.	2.08186	36.4792	34.8307	1597	Exon (transcript:Aqu3.1.39195_001/Aqu3.1.39195_001, exon 3 of 5)	450	658005	669100	11096	1	transcript:Aqu3.1.39195_001	1723
Aqu3.1.39199_001	AquScaffold_1313	647893	650891	2999	*	precompetent.pool_peak_5533	711	.	2.42359	73.3089	71.1227	2205	Promoter	450	644365	650767	6403	2	transcript:Aqu3.1.39199_001	0
Aqu3.1.39201_001	AquScaffold_1313	642341	643132	792	*	precompetent.pool_peak_5529	437	.	2.14569	45.5084	43.7056	502	3' UTR	450	640997	643323	2327	1	transcript:Aqu3.1.39201_001	1344
Aqu3.1.39201_001	AquScaffold_1313	640792	641583	792	*	precompetent.pool_peak_5527	143	.	1.6162	15.5922	14.3799	516	Promoter	450	640997	643323	2327	1	transcript:Aqu3.1.39201_001	0
Aqu3.1.39203_001	AquScaffold_1313	634884	635384	501	*	precompetent.pool_peak_5523	335	.	2.19845	35.2102	33.5858	136	Exon (transcript:Aqu3.1.39203_001/Aqu3.1.39203_001, exon 10 of 22)	450	622394	638804	16411	2	transcript:Aqu3.1.39203_001	3420
Aqu3.1.39203_001	AquScaffold_1313	637400	637692	293	*	precompetent.pool_peak_5525	125	.	1.60248	13.6867	12.5234	185	Exon (transcript:Aqu3.1.39203_001/Aqu3.1.39203_001, exon 6 of 22)	450	622394	638804	16411	2	transcript:Aqu3.1.39203_001	1112
Aqu3.1.39203_001	AquScaffold_1313	638413	638973	561	*	precompetent.pool_peak_5526	1188	.	3.09156	121.529	118.832	338	Promoter	450	622394	638804	16411	2	transcript:Aqu3.1.39203_001	0
Aqu3.1.39203_001	AquScaffold_1313	636520	637081	562	*	precompetent.pool_peak_5524	217	.	1.84887	23.0894	21.7053	406	Intron (transcript:Aqu3.1.39203_001/Aqu3.1.39203_001, intron 8 of 21)	450	622394	638804	16411	2	transcript:Aqu3.1.39203_001	1723
Aqu3.1.39203_001	AquScaffold_1313	633442	634104	663	*	precompetent.pool_peak_5521	209	.	1.94231	22.3637	20.9966	464	Intron (transcript:Aqu3.1.39203_001/Aqu3.1.39203_001, intron 11 of 21)	450	622394	638804	16411	2	transcript:Aqu3.1.39203_001	4700
Aqu3.1.39212_001	AquScaffold_1313	594662	597451	2790	*	precompetent.pool_peak_5505	810	.	3.02941	83.3577	81.0555	966	Promoter	450	595104	597659	2556	1	transcript:Aqu3.1.39212_001	0
Aqu3.1.39214_001	AquScaffold_1313	590870	591685	816	*	precompetent.pool_peak_5503	664	.	2.93642	68.5678	66.438	509	Promoter	450	591325	595106	3782	1	transcript:Aqu3.1.39214_001	0
Aqu3.1.39221_001	AquScaffold_1313	582468	582728	261	*	precompetent.pool_peak_5501	377	.	2.29659	39.4096	37.7088	95	Exon (transcript:Aqu3.1.39221_001/Aqu3.1.39221_001, exon 3 of 14)	450	581957	586425	4469	1	transcript:Aqu3.1.39221_001	511
Aqu3.1.39222_001	AquScaffold_1313	580195	581698	1504	*	precompetent.pool_peak_5499	411	.	2.32574	42.9427	41.1817	1148	Promoter	450	580266	581945	1680	1	transcript:Aqu3.1.39222_001	0
Aqu3.1.39226_001	AquScaffold_1313	575222	575898	677	*	precompetent.pool_peak_5497	318	.	1.99616	33.4595	31.8664	259	Exon (transcript:Aqu3.1.39224_001/Aqu3.1.39224_001, exon 15 of 19)	450	571535	572730	1196	2	transcript:Aqu3.1.39226_001	-2492
Aqu3.1.39226_001	AquScaffold_1313	573980	574593	614	*	precompetent.pool_peak_5496	332	.	2.05614	34.8792	33.2593	353	Exon (transcript:Aqu3.1.39225_001/Aqu3.1.39225_001, exon 6 of 8)	450	571535	572730	1196	2	transcript:Aqu3.1.39226_001	-1250
Aqu3.1.39226_001	AquScaffold_1313	572698	573501	804	*	precompetent.pool_peak_5495	237	.	1.86209	25.2208	23.7922	210	Promoter	450	571535	572730	1196	2	transcript:Aqu3.1.39226_001	0
Aqu3.1.39227_001	AquScaffold_1313	565724	566216	493	*	precompetent.pool_peak_5492	217	.	1.85133	23.1069	21.7225	308	Intron (transcript:Aqu3.1.39231_001/Aqu3.1.39231_001, intron 2 of 11)	450	566812	571868	5057	1	transcript:Aqu3.1.39227_001	-596
Aqu3.1.39231_001	AquScaffold_1313	566940	568204	1265	*	precompetent.pool_peak_5493	855	.	2.79093	87.8809	85.5294	448	Promoter	450	561257	567371	6115	2	transcript:Aqu3.1.39231_001	0
Aqu3.1.39233_001	AquScaffold_1313	559077	559651	575	*	precompetent.pool_peak_5490	936	.	3.23302	96.0418	93.604	77	Promoter	450	557389	559433	2045	2	transcript:Aqu3.1.39233_001	0
Aqu3.1.39244_001	AquScaffold_414	324905	325791	887	*	precompetent.pool_peak_35975	436	.	2.28944	45.4084	43.6067	338	Promoter	1935	324839	325983	1145	1	transcript:Aqu3.1.39244_001	66
Aqu3.1.39244_001	AquScaffold_414	325992	326927	936	*	precompetent.pool_peak_35976	540	.	2.38018	55.9894	54.0285	162	3' UTR	1935	324839	325983	1145	1	transcript:Aqu3.1.39244_001	1153
Aqu3.1.39244_001	AquScaffold_414	327255	328217	963	*	precompetent.pool_peak_35977	1463	.	3.32897	149.27	146.347	351	Exon (transcript:Aqu3.1.39245_001/Aqu3.1.39245_001, exon 15 of 16)	1935	324839	325983	1145	1	transcript:Aqu3.1.39244_001	2416
Aqu3.1.39245_001	AquScaffold_414	330381	330995	615	*	precompetent.pool_peak_35979	198	.	1.79767	21.1819	19.841	147	Exon (transcript:Aqu3.1.39245_001/Aqu3.1.39245_001, exon 5 of 16)	1935	326370	332108	5739	2	transcript:Aqu3.1.39245_001	1113
Aqu3.1.39245_001	AquScaffold_414	328370	328743	374	*	precompetent.pool_peak_35978	144	.	1.606	15.6239	14.411	52	Intron (transcript:Aqu3.1.39245_001/Aqu3.1.39245_001, intron 14 of 15)	1935	326370	332108	5739	2	transcript:Aqu3.1.39245_001	3365
Aqu3.1.39245_001	AquScaffold_414	331496	332194	699	*	precompetent.pool_peak_35980	525	.	2.53206	54.4781	52.5398	513	Promoter	1935	326370	332108	5739	2	transcript:Aqu3.1.39245_001	0
Aqu3.1.39254_001	AquScaffold_414	423016	424119	1104	*	precompetent.pool_peak_36027	448	.	2.06189	46.6805	44.8586	724	Promoter	1935	388270	424073	35804	2	transcript:Aqu3.1.39254_001	0
Aqu3.1.39254_001	AquScaffold_414	420259	420702	444	*	precompetent.pool_peak_36024	99	.	1.5024	11.0227	9.92974	125	Exon (transcript:Aqu3.1.39254_001/Aqu3.1.39254_001, exon 12 of 43)	1935	388270	424073	35804	2	transcript:Aqu3.1.39254_001	3371
Aqu3.1.39259_001	AquScaffold_414	431733	432737	1005	*	precompetent.pool_peak_36030	349	.	2.21629	36.5831	34.9331	633	Exon (transcript:Aqu3.1.39259_001/Aqu3.1.39259_001, exon 12 of 21)	1935	429838	434206	4369	1	transcript:Aqu3.1.39259_001	1895
Aqu3.1.39260_001	AquScaffold_414	437365	438406	1042	*	precompetent.pool_peak_36033	195	.	1.84273	20.9168	19.5803	670	Exon (transcript:Aqu3.1.39260_001/Aqu3.1.39260_001, exon 14 of 21)	1935	434965	439171	4207	1	transcript:Aqu3.1.39260_001	2400
Aqu3.1.39260_001	AquScaffold_414	434769	436107	1339	*	precompetent.pool_peak_36032	465	.	2.3916	48.4207	46.5719	241	Promoter	1935	434965	439171	4207	1	transcript:Aqu3.1.39260_001	0
Aqu3.1.39260_001	AquScaffold_414	439798	440303	506	*	precompetent.pool_peak_36034	322	.	2.0456	33.8267	32.2267	130	Exon (transcript:Aqu3.1.39261_001/Aqu3.1.39261_001, exon 19 of 21)	1935	434965	439171	4207	1	transcript:Aqu3.1.39260_001	4833
Aqu3.1.39260_001	AquScaffold_414	432976	433527	552	*	precompetent.pool_peak_36031	246	.	1.97381	26.0743	24.6273	257	Exon (transcript:Aqu3.1.39259_001/Aqu3.1.39259_001, exon 16 of 21)	1935	434965	439171	4207	1	transcript:Aqu3.1.39260_001	-1438
Aqu3.1.39262_001	AquScaffold_414	449631	449948	318	*	precompetent.pool_peak_36042	79	.	1.41659	8.9424	7.90909	86	Exon (transcript:Aqu3.1.39262_001/Aqu3.1.39262_001, exon 9 of 27)	1935	447486	461013	13528	1	transcript:Aqu3.1.39262_001	2145
Aqu3.1.39262_001	AquScaffold_414	447958	448972	1015	*	precompetent.pool_peak_36041	216	.	1.69741	23.046	21.6625	226	Promoter	1935	447486	461013	13528	1	transcript:Aqu3.1.39262_001	472
Aqu3.1.39262_001	AquScaffold_414	450561	451139	579	*	precompetent.pool_peak_36043	178	.	1.6505	19.1798	17.8824	274	Exon (transcript:Aqu3.1.39262_001/Aqu3.1.39262_001, exon 13 of 27)	1935	447486	461013	13528	1	transcript:Aqu3.1.39262_001	3075
Aqu3.1.39262_001	AquScaffold_414	447203	447746	544	*	precompetent.pool_peak_36040	395	.	1.9852	41.2787	39.5472	195	Promoter	1935	447486	461013	13528	1	transcript:Aqu3.1.39262_001	0
Aqu3.1.39263_001	AquScaffold_414	452003	452794	792	*	precompetent.pool_peak_36044	307	.	1.88926	32.3247	30.7546	347	Exon (transcript:Aqu3.1.39262_001/Aqu3.1.39262_001, exon 20 of 27)	1935	455867	456730	864	1	transcript:Aqu3.1.39263_001	-3073
Aqu3.1.39263_001	AquScaffold_414	455936	456392	457	*	precompetent.pool_peak_36047	374	.	2.07949	39.1733	37.4772	314	Promoter	1935	455867	456730	864	1	transcript:Aqu3.1.39263_001	69
Aqu3.1.39263_001	AquScaffold_414	455403	455759	357	*	precompetent.pool_peak_36046	180	.	1.70499	19.3267	18.027	190	Promoter	1935	455867	456730	864	1	transcript:Aqu3.1.39263_001	-108
Aqu3.1.39268_001	AquScaffold_414	477569	478732	1164	*	precompetent.pool_peak_36061	310	.	2.22947	32.6728	31.0961	712	Promoter	1935	478447	478822	376	1	transcript:Aqu3.1.39268_001	0
Aqu3.1.39295_001	AquScaffold_414	539168	539952	785	*	precompetent.pool_peak_36080	453	.	2.19822	47.1704	45.3411	352	Exon (transcript:Aqu3.1.39296_001/Aqu3.1.39296_001, exon 18 of 19)	1935	535061	536115	1055	1	transcript:Aqu3.1.39295_001	4107
Aqu3.1.39295_001	AquScaffold_414	535244	535950	707	*	precompetent.pool_peak_36077	182	.	1.81936	19.5249	18.2201	250	Promoter	1935	535061	536115	1055	1	transcript:Aqu3.1.39295_001	183
Aqu3.1.39295_001	AquScaffold_414	537124	537732	609	*	precompetent.pool_peak_36078	57	.	1.41245	6.66826	5.70539	451	Distal Intergenic	1935	535061	536115	1055	1	transcript:Aqu3.1.39295_001	2063
Aqu3.1.39296_001	AquScaffold_414	541737	542373	637	*	precompetent.pool_peak_36081	150	.	1.59829	16.2276	15.0005	409	Exon (transcript:Aqu3.1.39296_001/Aqu3.1.39296_001, exon 8 of 19)	1935	539002	544231	5230	2	transcript:Aqu3.1.39296_001	1858
Aqu3.1.39298_001	AquScaffold_414	546103	547357	1255	*	precompetent.pool_peak_36084	472	.	2.15145	49.1092	47.2492	566	Promoter	1935	545873	547287	1415	2	transcript:Aqu3.1.39298_001	0
Aqu3.1.39299_001	AquScaffold_414	553637	553989	353	*	precompetent.pool_peak_36089	88	.	1.51664	9.90978	8.84777	236	Exon (transcript:Aqu3.1.39300_001/Aqu3.1.39300_001, exon 17 of 26)	1935	547340	550192	2853	2	transcript:Aqu3.1.39299_001	-3445
Aqu3.1.39299_001	AquScaffold_414	551881	552303	423	*	precompetent.pool_peak_36087	318	.	2.03662	33.4705	31.8772	320	Exon (transcript:Aqu3.1.39300_001/Aqu3.1.39300_001, exon 21 of 26)	1935	547340	550192	2853	2	transcript:Aqu3.1.39299_001	-1689
Aqu3.1.39300_001	AquScaffold_414	558896	559272	377	*	precompetent.pool_peak_36092	133	.	1.58009	14.5556	13.3692	229	Promoter	1935	550424	559309	8886	2	transcript:Aqu3.1.39300_001	37
Aqu3.1.39301_001	AquScaffold_414	563374	563691	318	*	precompetent.pool_peak_36095	376	.	1.96064	39.3448	37.6465	143	Intron (transcript:Aqu3.1.39302_001/Aqu3.1.39302_001, intron 25 of 27)	1935	559401	562127	2727	1	transcript:Aqu3.1.39301_001	3973
Aqu3.1.39301_001	AquScaffold_414	559468	559838	371	*	precompetent.pool_peak_36093	362	.	2.00055	37.9509	36.2758	137	Promoter	1935	559401	562127	2727	1	transcript:Aqu3.1.39301_001	67
Aqu3.1.39301_001	AquScaffold_414	560246	561553	1308	*	precompetent.pool_peak_36094	751	.	2.48615	77.3599	75.1251	720	Exon (transcript:Aqu3.1.39301_001/Aqu3.1.39301_001, exon 2 of 4)	1935	559401	562127	2727	1	transcript:Aqu3.1.39301_001	845
Aqu3.1.39302_001	AquScaffold_414	570440	571483	1044	*	precompetent.pool_peak_36100	330	.	1.99503	34.6708	33.0556	773	Promoter	1935	562226	570485	8260	2	transcript:Aqu3.1.39302_001	0
Aqu3.1.39302_001	AquScaffold_414	566947	567680	734	*	precompetent.pool_peak_36099	200	.	1.71963	21.4374	20.0906	112	Exon (transcript:Aqu3.1.39302_001/Aqu3.1.39302_001, exon 11 of 28)	1935	562226	570485	8260	2	transcript:Aqu3.1.39302_001	2805
Aqu3.1.39302_001	AquScaffold_414	566272	566750	479	*	precompetent.pool_peak_36098	171	.	1.65563	18.4349	17.1554	385	Exon (transcript:Aqu3.1.39302_001/Aqu3.1.39302_001, exon 15 of 28)	1935	562226	570485	8260	2	transcript:Aqu3.1.39302_001	3735
Aqu3.1.39303_001	AquScaffold_414	601366	603126	1761	*	precompetent.pool_peak_36127	230	.	1.72285	24.4574	23.0443	199	Exon (transcript:Aqu3.1.39303_001/Aqu3.1.39303_001, exon 4 of 23)	1935	570505	604126	33622	2	transcript:Aqu3.1.39303_001	1000
Aqu3.1.39303_001	AquScaffold_414	596105	597393	1289	*	precompetent.pool_peak_36123	414	.	2.07183	43.258	41.4932	220	Exon (transcript:Aqu3.1.39303_001/Aqu3.1.39303_001, exon 17 of 23)	1935	570505	604126	33622	2	transcript:Aqu3.1.39303_001	6733
Aqu3.1.39307_001	AquScaffold_414	605906	606991	1086	*	precompetent.pool_peak_36129	403	.	1.95689	42.0975	40.3505	760	Promoter	1935	605819	617012	11194	1	transcript:Aqu3.1.39307_001	87
Aqu3.1.39307_001	AquScaffold_414	610515	611685	1171	*	precompetent.pool_peak_36131	332	.	1.87953	34.8648	33.2451	965	Exon (transcript:Aqu3.1.39307_001/Aqu3.1.39307_001, exon 5 of 20)	1935	605819	617012	11194	1	transcript:Aqu3.1.39307_001	4696
Aqu3.1.39307_001	AquScaffold_414	605389	605689	301	*	precompetent.pool_peak_36128	178	.	1.61854	19.1267	17.8321	244	Promoter	1935	605819	617012	11194	1	transcript:Aqu3.1.39307_001	-130
Aqu3.1.39308_001	AquScaffold_414	612893	614014	1122	*	precompetent.pool_peak_36133	394	.	2.03087	41.1402	39.4104	761	Exon (transcript:Aqu3.1.39307_001/Aqu3.1.39307_001, exon 11 of 20)	1935	617498	637126	19629	1	transcript:Aqu3.1.39308_001	-3484
Aqu3.1.39308_001	AquScaffold_414	611855	612431	577	*	precompetent.pool_peak_36132	301	.	1.86162	31.6598	30.1009	76	Exon (transcript:Aqu3.1.39307_001/Aqu3.1.39307_001, exon 7 of 20)	1935	617498	637126	19629	1	transcript:Aqu3.1.39308_001	-5067
Aqu3.1.39308_001	AquScaffold_414	616163	616499	337	*	precompetent.pool_peak_36134	357	.	2.00822	37.4612	35.7942	178	Exon (transcript:Aqu3.1.39307_001/Aqu3.1.39307_001, exon 17 of 20)	1935	617498	637126	19629	1	transcript:Aqu3.1.39308_001	-999
Aqu3.1.39311_001	AquScaffold_414	637278	638231	954	*	precompetent.pool_peak_36146	285	.	1.98115	30.03	28.5032	787	Promoter	1935	637469	644979	7511	1	transcript:Aqu3.1.39311_001	0
Aqu3.1.39311_001	AquScaffold_414	641620	643480	1861	*	precompetent.pool_peak_36148	226	.	1.83702	24.0802	22.6749	91	Exon (transcript:Aqu3.1.39311_001/Aqu3.1.39311_001, exon 11 of 15)	1935	637469	644979	7511	1	transcript:Aqu3.1.39311_001	4151
Aqu3.1.39311_001	AquScaffold_414	634217	634860	644	*	precompetent.pool_peak_36144	512	.	2.51601	53.151	51.2317	390	Exon (transcript:Aqu3.1.39308_001/Aqu3.1.39308_001, exon 16 of 16)	1935	637469	644979	7511	1	transcript:Aqu3.1.39311_001	-2609
Aqu3.1.39311_001	AquScaffold_414	635357	635688	332	*	precompetent.pool_peak_36145	245	.	1.9481	26.0094	24.5634	250	Exon (transcript:Aqu3.1.39308_001/Aqu3.1.39308_001, exon 16 of 16)	1935	637469	644979	7511	1	transcript:Aqu3.1.39311_001	-1781
Aqu3.1.39311_001	AquScaffold_414	639066	639446	381	*	precompetent.pool_peak_36147	104	.	1.53494	11.5982	10.4905	199	Exon (transcript:Aqu3.1.39311_001/Aqu3.1.39311_001, exon 2 of 15)	1935	637469	644979	7511	1	transcript:Aqu3.1.39311_001	1597
Aqu3.1.39313_001	AquScaffold_414	651475	651717	243	*	precompetent.pool_peak_36152	117	.	1.53253	12.9326	11.7887	150	Exon (transcript:Aqu3.1.39314_001/Aqu3.1.39314_001, exon 13 of 13)	1935	648571	651430	2860	1	transcript:Aqu3.1.39313_001	2904
Aqu3.1.39314_001	AquScaffold_414	655244	656315	1072	*	precompetent.pool_peak_36156	353	.	1.97208	37.01	35.3526	857	Promoter	1935	651230	655966	4737	2	transcript:Aqu3.1.39314_001	0
Aqu3.1.39314_001	AquScaffold_414	653800	654501	702	*	precompetent.pool_peak_36155	97	.	1.48173	10.8806	9.79215	440	Intron (transcript:Aqu3.1.39314_001/Aqu3.1.39314_001, intron 3 of 12)	1935	651230	655966	4737	2	transcript:Aqu3.1.39314_001	1465
Aqu3.1.39315_001	AquScaffold_414	657952	658468	517	*	precompetent.pool_peak_36158	146	.	1.58554	15.8746	14.6555	372	Intron (transcript:Aqu3.1.39315_001/Aqu3.1.39315_001, intron 2 of 31)	1935	656032	666501	10470	1	transcript:Aqu3.1.39315_001	1920
Aqu3.1.39315_001	AquScaffold_414	659049	659937	889	*	precompetent.pool_peak_36159	111	.	1.50701	12.2733	11.1472	147	Exon (transcript:Aqu3.1.39315_001/Aqu3.1.39315_001, exon 3 of 32)	1935	656032	666501	10470	1	transcript:Aqu3.1.39315_001	3017
Aqu3.1.39315_001	AquScaffold_414	661437	662216	780	*	precompetent.pool_peak_36160	233	.	1.78782	24.72	23.301	407	Exon (transcript:Aqu3.1.39315_001/Aqu3.1.39315_001, exon 8 of 32)	1935	656032	666501	10470	1	transcript:Aqu3.1.39315_001	5405
Aqu3.1.39315_001	AquScaffold_414	662546	663468	923	*	precompetent.pool_peak_36161	224	.	1.79818	23.8946	22.494	667	Exon (transcript:Aqu3.1.39315_001/Aqu3.1.39315_001, exon 9 of 32)	1935	656032	666501	10470	1	transcript:Aqu3.1.39315_001	6514
Aqu3.1.39318_001	AquScaffold_414	677498	678456	959	*	precompetent.pool_peak_36170	118	.	1.60872	13.0219	11.8763	865	Promoter	1935	678006	683914	5909	1	transcript:Aqu3.1.39318_001	0
Aqu3.1.39318_001	AquScaffold_414	679043	680594	1552	*	precompetent.pool_peak_36171	193	.	1.79966	20.6844	19.3534	714	Exon (transcript:Aqu3.1.39318_001/Aqu3.1.39318_001, exon 5 of 22)	1935	678006	683914	5909	1	transcript:Aqu3.1.39318_001	1037
Aqu3.1.39337_001	AquScaffold_414	743720	744533	814	*	precompetent.pool_peak_36194	210	.	1.96148	22.447	21.0768	101	Promoter	1935	744357	747316	2960	1	transcript:Aqu3.1.39337_001	0
Aqu3.1.39337_001	AquScaffold_414	744697	744993	297	*	precompetent.pool_peak_36195	244	.	2.08365	25.879	24.435	150	Promoter	1935	744357	747316	2960	1	transcript:Aqu3.1.39337_001	340
Aqu3.1.39337_001	AquScaffold_414	745222	746071	850	*	precompetent.pool_peak_36196	273	.	2.15606	28.8672	27.3627	201	Exon (transcript:Aqu3.1.39337_001/Aqu3.1.39337_001, exon 3 of 7)	1935	744357	747316	2960	1	transcript:Aqu3.1.39337_001	865
Aqu3.1.39343_001	AquScaffold_414	775161	775838	678	*	precompetent.pool_peak_36211	304	.	2.10361	32.0106	30.4449	245	Exon (transcript:Aqu3.1.39343_001/Aqu3.1.39343_001, exon 8 of 9)	1935	772622	776001	3380	1	transcript:Aqu3.1.39343_001	2539
Aqu3.1.39344_001	AquScaffold_414	777421	778570	1150	*	precompetent.pool_peak_36214	401	.	2.29717	41.8785	40.136	284	Distal Intergenic	1935	779292	787530	8239	1	transcript:Aqu3.1.39344_001	-722
Aqu3.1.39344_001	AquScaffold_414	778826	779639	814	*	precompetent.pool_peak_36215	536	.	2.42318	55.6375	53.6819	419	Promoter	1935	779292	787530	8239	1	transcript:Aqu3.1.39344_001	0
Aqu3.1.39348_001	AquScaffold_414	785825	786479	655	*	precompetent.pool_peak_36220	103	.	1.514	11.4107	10.3066	498	Exon (transcript:Aqu3.1.39344_001/Aqu3.1.39344_001, exon 5 of 12)	1935	787520	805806	18287	1	transcript:Aqu3.1.39348_001	-1041
Aqu3.1.39348_001	AquScaffold_414	788953	791170	2218	*	precompetent.pool_peak_36222	777	.	2.57147	79.9824	77.718	1763	Exon (transcript:Aqu3.1.39348_001/Aqu3.1.39348_001, exon 2 of 23)	1935	787520	805806	18287	1	transcript:Aqu3.1.39348_001	1433
Aqu3.1.39348_001	AquScaffold_414	794206	794576	371	*	precompetent.pool_peak_36225	201	.	1.79125	21.5183	20.1684	118	Exon (transcript:Aqu3.1.39348_001/Aqu3.1.39348_001, exon 3 of 23)	1935	787520	805806	18287	1	transcript:Aqu3.1.39348_001	6686
Aqu3.1.39348_001	AquScaffold_414	784512	784992	481	*	precompetent.pool_peak_36219	86	.	1.49123	9.68559	8.62988	39	Exon (transcript:Aqu3.1.39344_001/Aqu3.1.39344_001, exon 3 of 12)	1935	787520	805806	18287	1	transcript:Aqu3.1.39348_001	-2528
Aqu3.1.39348_001	AquScaffold_414	794797	795784	988	*	precompetent.pool_peak_36226	442	.	2.29214	46.0985	44.2851	329	Exon (transcript:Aqu3.1.39348_001/Aqu3.1.39348_001, exon 6 of 23)	1935	787520	805806	18287	1	transcript:Aqu3.1.39348_001	7277
Aqu3.1.39349_001	AquScaffold_414	811192	811657	466	*	precompetent.pool_peak_36237	201	.	1.97102	21.4991	20.1496	180	Exon (transcript:Aqu3.1.39349_001/Aqu3.1.39349_001, exon 4 of 8)	1935	806213	814783	8571	2	transcript:Aqu3.1.39349_001	3126
Aqu3.1.39349_001	AquScaffold_414	814177	814610	434	*	precompetent.pool_peak_36240	361	.	2.35718	37.837	36.1633	167	Promoter	1935	806213	814783	8571	2	transcript:Aqu3.1.39349_001	173
Aqu3.1.39349_001	AquScaffold_414	812267	812869	603	*	precompetent.pool_peak_36238	192	.	1.94689	20.6046	19.2749	216	Intron (transcript:Aqu3.1.39349_001/Aqu3.1.39349_001, intron 1 of 7)	1935	806213	814783	8571	2	transcript:Aqu3.1.39349_001	1914
Aqu3.1.39349_001	AquScaffold_414	801460	803591	2132	*	precompetent.pool_peak_36231	440	.	2.23943	45.8974	44.0883	799	Exon (transcript:Aqu3.1.39348_001/Aqu3.1.39348_001, exon 12 of 23)	1935	806213	814783	8571	2	transcript:Aqu3.1.39349_001	11192
Aqu3.1.39349_001	AquScaffold_414	805997	807042	1046	*	precompetent.pool_peak_36235	249	.	1.95872	26.4539	24.9994	442	3' UTR	1935	806213	814783	8571	2	transcript:Aqu3.1.39349_001	7741
Aqu3.1.39349_001	AquScaffold_414	813370	813670	301	*	precompetent.pool_peak_36239	204	.	1.97907	21.8008	20.4446	76	5' UTR	1935	806213	814783	8571	2	transcript:Aqu3.1.39349_001	1113
Aqu3.1.39349_001	AquScaffold_414	804316	804791	476	*	precompetent.pool_peak_36233	77	.	1.4773	8.77023	7.74229	172	Exon (transcript:Aqu3.1.39348_001/Aqu3.1.39348_001, exon 16 of 23)	1935	806213	814783	8571	2	transcript:Aqu3.1.39349_001	9992
Aqu3.1.39349_001	AquScaffold_414	803752	804070	319	*	precompetent.pool_peak_36232	83	.	1.50261	9.38165	8.33573	192	Intron (transcript:Aqu3.1.39348_001/Aqu3.1.39348_001, intron 15 of 22)	1935	806213	814783	8571	2	transcript:Aqu3.1.39349_001	10713
Aqu3.1.39349_001	AquScaffold_414	808984	809513	530	*	precompetent.pool_peak_36236	398	.	2.39597	41.6048	39.8675	370	Intron (transcript:Aqu3.1.39349_001/Aqu3.1.39349_001, intron 4 of 7)	1935	806213	814783	8571	2	transcript:Aqu3.1.39349_001	5270
Aqu3.1.39556_001	AquScaffold_1371	266468	267293	826	*	precompetent.pool_peak_7090	267	.	2.13997	28.1918	26.7007	364	Promoter	488	267044	270315	3272	1	transcript:Aqu3.1.39556_001	0
Aqu3.1.39594_001	AquScaffold_948	3271573	3272845	1273	*	precompetent.pool_peak_45809	486	.	2.30347	50.5505	48.6693	540	Exon (transcript:Aqu3.1.39594_001/Aqu3.1.39594_001, exon 2 of 2)	2314	3270235	3273016	2782	1	transcript:Aqu3.1.39594_001	1338
Aqu3.1.39594_001	AquScaffold_948	3267284	3269556	2273	*	precompetent.pool_peak_45808	706	.	3.00883	72.868	70.6853	301	Exon (transcript:Aqu3.1.39593_001/Aqu3.1.39593_001, exon 4 of 13)	2314	3270235	3273016	2782	1	transcript:Aqu3.1.39594_001	-679
Aqu3.1.39596_001	AquScaffold_948	3280905	3281501	597	*	precompetent.pool_peak_45816	236	.	1.87022	25.0328	23.6071	495	Exon (transcript:Aqu3.1.39596_001/Aqu3.1.39596_001, exon 4 of 17)	2314	3276134	3282497	6364	2	transcript:Aqu3.1.39596_001	996
Aqu3.1.39596_001	AquScaffold_948	3283856	3284692	837	*	precompetent.pool_peak_45818	779	.	2.67376	80.217	77.9509	722	3' UTR	2314	3276134	3282497	6364	2	transcript:Aqu3.1.39596_001	-1359
Aqu3.1.39596_001	AquScaffold_948	3281822	3282500	679	*	precompetent.pool_peak_45817	250	.	1.89026	26.4964	25.0412	68	Promoter	2314	3276134	3282497	6364	2	transcript:Aqu3.1.39596_001	0
Aqu3.1.39598_001	AquScaffold_948	3289608	3289992	385	*	precompetent.pool_peak_45821	153	.	1.66592	16.5888	15.3536	225	Exon (transcript:Aqu3.1.39599_001/Aqu3.1.39599_001, exon 8 of 12)	2314	3286190	3288779	2590	2	transcript:Aqu3.1.39598_001	-829
Aqu3.1.39598_001	AquScaffold_948	3290395	3291169	775	*	precompetent.pool_peak_45822	119	.	1.56395	13.1207	11.9715	260	Exon (transcript:Aqu3.1.39599_001/Aqu3.1.39599_001, exon 4 of 12)	2314	3286190	3288779	2590	2	transcript:Aqu3.1.39598_001	-1616
Aqu3.1.39598_001	AquScaffold_948	3289046	3289452	407	*	precompetent.pool_peak_45820	142	.	1.62447	15.4335	14.2258	160	Promoter	2314	3286190	3288779	2590	2	transcript:Aqu3.1.39598_001	-267
Aqu3.1.39598_001	AquScaffold_948	3287865	3288755	891	*	precompetent.pool_peak_45819	139	.	1.61915	15.1675	13.9665	507	Promoter	2314	3286190	3288779	2590	2	transcript:Aqu3.1.39598_001	24
Aqu3.1.39599_001	AquScaffold_948	3291379	3292277	899	*	precompetent.pool_peak_45823	167	.	1.66502	18.0164	16.7466	213	Exon (transcript:Aqu3.1.39599_001/Aqu3.1.39599_001, exon 2 of 12)	2314	3288802	3293150	4349	2	transcript:Aqu3.1.39599_001	873
Aqu3.1.39600_001	AquScaffold_948	3296155	3297142	988	*	precompetent.pool_peak_45827	219	.	1.82401	23.3359	21.9461	544	Promoter	2314	3293185	3296736	3552	2	transcript:Aqu3.1.39600_001	0
Aqu3.1.39600_001	AquScaffold_948	3295370	3295914	545	*	precompetent.pool_peak_45826	342	.	2.05709	35.9148	34.2773	273	Exon (transcript:Aqu3.1.39600_001/Aqu3.1.39600_001, exon 3 of 8)	2314	3293185	3296736	3552	2	transcript:Aqu3.1.39600_001	822
Aqu3.1.39601_001	AquScaffold_948	3300584	3301399	816	*	precompetent.pool_peak_45830	906	.	3.05337	93.039	90.6341	416	Intron (transcript:Aqu3.1.39602_001/Aqu3.1.39602_001, intron 4 of 5)	2314	3296876	3299453	2578	1	transcript:Aqu3.1.39601_001	3708
Aqu3.1.39603_001	AquScaffold_948	3316128	3316371	244	*	precompetent.pool_peak_45837	154	.	1.71929	16.7001	15.4611	83	Promoter	2314	3305701	3316316	10616	2	transcript:Aqu3.1.39603_001	0
Aqu3.1.39605_001	AquScaffold_948	3320142	3320397	256	*	precompetent.pool_peak_45841	691	.	2.7048	71.3297	69.1669	217	Exon (transcript:Aqu3.1.39606_001/Aqu3.1.39606_001, exon 11 of 11)	2314	3316389	3319915	3527	1	transcript:Aqu3.1.39605_001	3753
Aqu3.1.39605_001	AquScaffold_948	3318792	3319645	854	*	precompetent.pool_peak_45840	362	.	2.12873	37.9095	36.235	740	Exon (transcript:Aqu3.1.39605_001/Aqu3.1.39605_001, exon 9 of 12)	2314	3316389	3319915	3527	1	transcript:Aqu3.1.39605_001	2403
Aqu3.1.39605_001	AquScaffold_948	3317526	3318293	768	*	precompetent.pool_peak_45839	483	.	2.3334	50.2095	48.3338	270	Exon (transcript:Aqu3.1.39605_001/Aqu3.1.39605_001, exon 5 of 12)	2314	3316389	3319915	3527	1	transcript:Aqu3.1.39605_001	1137
Aqu3.1.39608_001	AquScaffold_948	3332573	3333506	934	*	precompetent.pool_peak_45850	1222	.	3.52867	124.931	122.202	514	Promoter	2314	3330338	3332399	2062	2	transcript:Aqu3.1.39608_001	-174
Aqu3.1.39608_001	AquScaffold_948	3333708	3334596	889	*	precompetent.pool_peak_45851	143	.	1.67211	15.5119	14.3029	512	Exon (transcript:Aqu3.1.39609_001/Aqu3.1.39609_001, exon 6 of 11)	2314	3330338	3332399	2062	2	transcript:Aqu3.1.39608_001	-1309
Aqu3.1.39609_001	AquScaffold_948	3336246	3336636	391	*	precompetent.pool_peak_45852	553	.	2.33211	57.3638	55.3837	154	Intron (transcript:Aqu3.1.39609_001/Aqu3.1.39609_001, intron 2 of 10)	2314	3332365	3338304	5940	2	transcript:Aqu3.1.39609_001	1668
Aqu3.1.39609_001	AquScaffold_948	3337159	3338534	1376	*	precompetent.pool_peak_45853	1110	.	2.97003	113.656	111.037	1094	Promoter	2314	3332365	3338304	5940	2	transcript:Aqu3.1.39609_001	0
Aqu3.1.39610_001	AquScaffold_948	3341370	3343792	2423	*	precompetent.pool_peak_45855	367	.	2.13923	38.4332	36.75	1567	Promoter	2314	3338297	3342787	4491	2	transcript:Aqu3.1.39610_001	0
Aqu3.1.39620_001	AquScaffold_948	3379052	3380256	1205	*	precompetent.pool_peak_45874	254	.	1.74599	26.9349	25.4695	659	Exon (transcript:Aqu3.1.39620_001/Aqu3.1.39620_001, exon 7 of 19)	2314	3371846	3384063	12218	2	transcript:Aqu3.1.39620_001	3807
Aqu3.1.39620_001	AquScaffold_948	3376781	3377654	874	*	precompetent.pool_peak_45872	328	.	1.85513	34.509	32.896	556	Exon (transcript:Aqu3.1.39620_001/Aqu3.1.39620_001, exon 10 of 19)	2314	3371846	3384063	12218	2	transcript:Aqu3.1.39620_001	6409
Aqu3.1.39620_001	AquScaffold_948	3378288	3378661	374	*	precompetent.pool_peak_45873	74	.	1.387	8.46554	7.44577	106	Exon (transcript:Aqu3.1.39620_001/Aqu3.1.39620_001, exon 8 of 19)	2314	3371846	3384063	12218	2	transcript:Aqu3.1.39620_001	5402
Aqu3.1.39620_001	AquScaffold_948	3381922	3382223	302	*	precompetent.pool_peak_45876	211	.	1.70174	22.5069	21.1357	78	Intron (transcript:Aqu3.1.39620_001/Aqu3.1.39620_001, intron 2 of 18)	2314	3371846	3384063	12218	2	transcript:Aqu3.1.39620_001	1840
Aqu3.1.39620_001	AquScaffold_948	3382384	3382921	538	*	precompetent.pool_peak_45877	544	.	2.22843	56.434	54.4668	385	Exon (transcript:Aqu3.1.39620_001/Aqu3.1.39620_001, exon 2 of 19)	2314	3371846	3384063	12218	2	transcript:Aqu3.1.39620_001	1142
Aqu3.1.39620_001	AquScaffold_948	3383571	3384177	607	*	precompetent.pool_peak_45878	670	.	2.35817	69.224	67.0864	187	Promoter	2314	3371846	3384063	12218	2	transcript:Aqu3.1.39620_001	0
Aqu3.1.39622_001	AquScaffold_948	3388243	3389037	795	*	precompetent.pool_peak_45880	185	.	1.63257	19.8613	18.5491	440	Exon (transcript:Aqu3.1.39622_001/Aqu3.1.39622_001, exon 4 of 16)	2314	3386556	3389722	3167	2	transcript:Aqu3.1.39622_001	685
Aqu3.1.39622_001	AquScaffold_948	3389395	3390373	979	*	precompetent.pool_peak_45881	312	.	1.83027	32.8756	31.2942	401	Promoter	2314	3386556	3389722	3167	2	transcript:Aqu3.1.39622_001	0
Aqu3.1.39625_001	AquScaffold_948	3392244	3394706	2463	*	precompetent.pool_peak_45883	451	.	2.01298	47.0269	45.1992	506	Promoter	2314	3392824	3394730	1907	1	transcript:Aqu3.1.39625_001	0
Aqu3.1.39626_001	AquScaffold_948	3398709	3399223	515	*	precompetent.pool_peak_45886	248	.	1.90796	26.2736	24.8219	206	Promoter	2314	3394613	3398810	4198	2	transcript:Aqu3.1.39626_001	0
Aqu3.1.39630_001	AquScaffold_948	3423434	3424034	601	*	precompetent.pool_peak_45906	179	.	1.69722	19.2502	17.9518	156	Exon (transcript:Aqu3.1.39630_001/Aqu3.1.39630_001, exon 2 of 61)	2314	3403550	3424585	21036	2	transcript:Aqu3.1.39630_001	551
Aqu3.1.39630_001	AquScaffold_948	3417285	3418479	1195	*	precompetent.pool_peak_45900	398	.	1.98751	41.5663	39.8294	877	Exon (transcript:Aqu3.1.39630_001/Aqu3.1.39630_001, exon 15 of 61)	2314	3403550	3424585	21036	2	transcript:Aqu3.1.39630_001	6106
Aqu3.1.39630_001	AquScaffold_948	3416517	3417082	566	*	precompetent.pool_peak_45899	214	.	1.6866	22.8178	21.4399	438	Exon (transcript:Aqu3.1.39630_001/Aqu3.1.39630_001, exon 19 of 61)	2314	3403550	3424585	21036	2	transcript:Aqu3.1.39630_001	7503
Aqu3.1.39632_001	AquScaffold_948	3427834	3428493	660	*	precompetent.pool_peak_45909	208	.	1.71185	22.25	20.8847	509	Distal Intergenic	2314	3426249	3427207	959	2	transcript:Aqu3.1.39632_001	-627
Aqu3.1.39632_001	AquScaffold_948	3426767	3427319	553	*	precompetent.pool_peak_45908	833	.	2.5584	85.7219	83.3955	468	Promoter	2314	3426249	3427207	959	2	transcript:Aqu3.1.39632_001	0
Aqu3.1.39635_001	AquScaffold_948	3431665	3432239	575	*	precompetent.pool_peak_45911	186	.	1.69017	20.0134	18.6987	310	Exon (transcript:Aqu3.1.39635_001/Aqu3.1.39635_001, exon 4 of 14)	2314	3430754	3434931	4178	1	transcript:Aqu3.1.39635_001	911
Aqu3.1.39636_001	AquScaffold_948	3432948	3433535	588	*	precompetent.pool_peak_45912	235	.	1.80152	24.9702	23.5455	324	Exon (transcript:Aqu3.1.39635_001/Aqu3.1.39635_001, exon 9 of 14)	2314	3435371	3435974	604	1	transcript:Aqu3.1.39636_001	-1836
Aqu3.1.39638_001	AquScaffold_948	3443233	3443614	382	*	precompetent.pool_peak_45919	224	.	1.87642	23.8381	22.4384	155	Exon (transcript:Aqu3.1.39638_001/Aqu3.1.39638_001, exon 13 of 26)	2314	3438308	3448035	9728	2	transcript:Aqu3.1.39638_001	4421
Aqu3.1.39638_001	AquScaffold_948	3444140	3445769	1630	*	precompetent.pool_peak_45920	511	.	2.55478	53.0681	51.1497	821	Exon (transcript:Aqu3.1.39638_001/Aqu3.1.39638_001, exon 7 of 26)	2314	3438308	3448035	9728	2	transcript:Aqu3.1.39638_001	2266
Aqu3.1.39641_001	AquScaffold_948	3453022	3454016	995	*	precompetent.pool_peak_45925	576	.	2.61603	59.6952	57.6833	760	Exon (transcript:Aqu3.1.39642_001/Aqu3.1.39642_001, exon 17 of 21)	2314	3451368	3451898	531	2	transcript:Aqu3.1.39641_001	-1124
Aqu3.1.39641_001	AquScaffold_948	3456458	3457282	825	*	precompetent.pool_peak_45927	249	.	1.87959	26.4492	24.9948	320	Exon (transcript:Aqu3.1.39642_001/Aqu3.1.39642_001, exon 16 of 21)	2314	3451368	3451898	531	2	transcript:Aqu3.1.39641_001	-4560
Aqu3.1.39645_001	AquScaffold_948	3468908	3470068	1161	*	precompetent.pool_peak_45933	369	.	2.27171	38.6501	36.9624	72	Exon (transcript:Aqu3.1.39645_001/Aqu3.1.39645_001, exon 3 of 12)	2314	3465579	3471595	6017	2	transcript:Aqu3.1.39645_001	1527
Aqu3.1.39645_001	AquScaffold_948	3470216	3471162	947	*	precompetent.pool_peak_45934	564	.	2.75943	58.4648	56.4683	702	Promoter	2314	3465579	3471595	6017	2	transcript:Aqu3.1.39645_001	433
Aqu3.1.39648_001	AquScaffold_948	3507358	3508074	717	*	precompetent.pool_peak_45946	150	.	1.67699	16.3112	15.0825	386	Exon (transcript:Aqu3.1.39650_001/Aqu3.1.39650_001, exon 16 of 25)	2314	3493488	3505591	12104	2	transcript:Aqu3.1.39648_001	-1767
Aqu3.1.39648_001	AquScaffold_948	3505209	3505624	416	*	precompetent.pool_peak_45944	170	.	1.71359	18.2994	17.0223	117	Promoter	2314	3493488	3505591	12104	2	transcript:Aqu3.1.39648_001	0
Aqu3.1.39648_001	AquScaffold_948	3506121	3506855	735	*	precompetent.pool_peak_45945	1095	.	3.11866	112.138	109.536	140	Exon (transcript:Aqu3.1.39650_001/Aqu3.1.39650_001, exon 22 of 25)	2314	3493488	3505591	12104	2	transcript:Aqu3.1.39648_001	-530
Aqu3.1.39650_001	AquScaffold_948	3514554	3514947	394	*	precompetent.pool_peak_45949	587	.	2.24573	60.8111	58.783	190	Exon (transcript:Aqu3.1.39651_001/Aqu3.1.39651_001, exon 6 of 9)	2314	3505669	3512686	7018	2	transcript:Aqu3.1.39650_001	-1868
Aqu3.1.39651_001	AquScaffold_948	3515648	3516795	1148	*	precompetent.pool_peak_45950	290	.	1.83205	30.5864	29.0481	133	Exon (transcript:Aqu3.1.39651_001/Aqu3.1.39651_001, exon 3 of 9)	2314	3513162	3519754	6593	2	transcript:Aqu3.1.39651_001	2959
Aqu3.1.39651_001	AquScaffold_948	3516967	3518974	2008	*	precompetent.pool_peak_45951	389	.	1.9885	40.7047	38.9822	512	5' UTR	2314	3513162	3519754	6593	2	transcript:Aqu3.1.39651_001	780
Aqu3.1.39652_001	AquScaffold_948	3521716	3522196	481	*	precompetent.pool_peak_45952	82	.	1.45881	9.31975	8.27509	278	Exon (transcript:Aqu3.1.39652_001/Aqu3.1.39652_001, exon 8 of 13)	2314	3519827	3523445	3619	1	transcript:Aqu3.1.39652_001	1889
Aqu3.1.39654_001	AquScaffold_948	3532842	3533699	858	*	precompetent.pool_peak_45958	278	.	1.99113	29.4079	27.8937	344	Exon (transcript:Aqu3.1.39655_001/Aqu3.1.39655_001, exon 41 of 48)	2314	3526673	3531473	4801	2	transcript:Aqu3.1.39654_001	-1369
Aqu3.1.39654_001	AquScaffold_948	3535229	3535571	343	*	precompetent.pool_peak_45959	268	.	1.97854	28.3692	26.8755	187	Exon (transcript:Aqu3.1.39655_001/Aqu3.1.39655_001, exon 34 of 48)	2314	3526673	3531473	4801	2	transcript:Aqu3.1.39654_001	-3756
Aqu3.1.39654_001	AquScaffold_948	3530342	3531468	1127	*	precompetent.pool_peak_45956	1109	.	3.15058	113.611	110.992	710	Promoter	2314	3526673	3531473	4801	2	transcript:Aqu3.1.39654_001	5
Aqu3.1.39655_001	AquScaffold_948	3551632	3552296	665	*	precompetent.pool_peak_45965	229	.	1.85993	24.3772	22.9654	61	Exon (transcript:Aqu3.1.39655_001/Aqu3.1.39655_001, exon 2 of 48)	2314	3531497	3553271	21775	2	transcript:Aqu3.1.39655_001	975
Aqu3.1.39655_001	AquScaffold_948	3553092	3553730	639	*	precompetent.pool_peak_45966	1547	.	3.26591	157.71	154.729	283	Promoter	2314	3531497	3553271	21775	2	transcript:Aqu3.1.39655_001	0
Aqu3.1.39659_001	AquScaffold_948	3555915	3556236	322	*	precompetent.pool_peak_45968	227	.	1.71712	24.1973	22.7901	185	Exon (transcript:Aqu3.1.39660_001/Aqu3.1.39660_001, exon 12 of 12)	2314	3553421	3555802	2382	1	transcript:Aqu3.1.39659_001	2494
Aqu3.1.39659_001	AquScaffold_948	3553954	3554491	538	*	precompetent.pool_peak_45967	1810	.	3.42364	184.166	181.044	350	Exon (transcript:Aqu3.1.39659_001/Aqu3.1.39659_001, exon 3 of 5)	2314	3553421	3555802	2382	1	transcript:Aqu3.1.39659_001	533
Aqu3.1.39660_001	AquScaffold_948	3558808	3559207	400	*	precompetent.pool_peak_45970	239	.	1.75399	25.3549	23.9225	355	Exon (transcript:Aqu3.1.39660_001/Aqu3.1.39660_001, exon 7 of 12)	2314	3555696	3561527	5832	2	transcript:Aqu3.1.39660_001	2320
Aqu3.1.39660_001	AquScaffold_948	3563038	3564542	1505	*	precompetent.pool_peak_45973	286	.	1.95103	30.149	28.6205	820	Exon (transcript:Aqu3.1.39661_001/Aqu3.1.39661_001, exon 23 of 25)	2314	3555696	3561527	5832	2	transcript:Aqu3.1.39660_001	-1511
Aqu3.1.39660_001	AquScaffold_948	3557327	3558354	1028	*	precompetent.pool_peak_45969	618	.	2.2465	63.9612	61.891	278	Exon (transcript:Aqu3.1.39660_001/Aqu3.1.39660_001, exon 8 of 12)	2314	3555696	3561527	5832	2	transcript:Aqu3.1.39660_001	3173
Aqu3.1.39660_001	AquScaffold_948	3565496	3566059	564	*	precompetent.pool_peak_45975	248	.	1.92926	26.2859	24.8339	405	Intron (transcript:Aqu3.1.39661_001/Aqu3.1.39661_001, intron 20 of 24)	2314	3555696	3561527	5832	2	transcript:Aqu3.1.39660_001	-3969
Aqu3.1.39661_001	AquScaffold_948	3566878	3567096	219	*	precompetent.pool_peak_45976	164	.	1.77135	17.7001	16.4385	56	Exon (transcript:Aqu3.1.39661_001/Aqu3.1.39661_001, exon 18 of 25)	2314	3561709	3572405	10697	2	transcript:Aqu3.1.39661_001	5309
Aqu3.1.39661_001	AquScaffold_948	3572307	3574430	2124	*	precompetent.pool_peak_45979	1026	.	3.29656	105.167	102.634	685	Promoter	2314	3561709	3572405	10697	2	transcript:Aqu3.1.39661_001	0
Aqu3.1.39670_001	AquScaffold_948	3617366	3617875	510	*	precompetent.pool_peak_45998	500	.	2.11667	51.9744	50.0708	448	Promoter	2314	3612112	3617825	5714	2	transcript:Aqu3.1.39670_001	0
Aqu3.1.39670_001	AquScaffold_948	3612990	3614252	1263	*	precompetent.pool_peak_45995	622	.	2.42973	64.2776	62.2046	414	Exon (transcript:Aqu3.1.39670_001/Aqu3.1.39670_001, exon 7 of 8)	2314	3612112	3617825	5714	2	transcript:Aqu3.1.39670_001	3573
Aqu3.1.39670_001	AquScaffold_948	3612373	3612843	471	*	precompetent.pool_peak_45994	149	.	1.66703	16.1377	14.9122	338	Exon (transcript:Aqu3.1.39670_001/Aqu3.1.39670_001, exon 8 of 8)	2314	3612112	3617825	5714	2	transcript:Aqu3.1.39670_001	4982
Aqu3.1.39670_001	AquScaffold_948	3615158	3615618	461	*	precompetent.pool_peak_45996	80	.	1.42721	9.06534	8.0277	219	Exon (transcript:Aqu3.1.39670_001/Aqu3.1.39670_001, exon 3 of 8)	2314	3612112	3617825	5714	2	transcript:Aqu3.1.39670_001	2207
Aqu3.1.39670_001	AquScaffold_948	3615781	3616374	594	*	precompetent.pool_peak_45997	209	.	1.72492	22.3604	20.9933	471	Exon (transcript:Aqu3.1.39670_001/Aqu3.1.39670_001, exon 3 of 8)	2314	3612112	3617825	5714	2	transcript:Aqu3.1.39670_001	1451
Aqu3.1.39672_001	AquScaffold_948	3618616	3618891	276	*	precompetent.pool_peak_45999	661	.	2.32252	68.3179	66.1922	125	Promoter	2314	3618779	3620910	2132	1	transcript:Aqu3.1.39672_001	0
Aqu3.1.39676_001	AquScaffold_948	3630756	3632883	2128	*	precompetent.pool_peak_46004	490	.	2.2255	50.9469	49.0596	1232	Promoter	2314	3624430	3632323	7894	2	transcript:Aqu3.1.39676_001	0
Aqu3.1.39679_001	AquScaffold_948	3636308	3638485	2178	*	precompetent.pool_peak_46006	730	.	2.56374	75.218	73.0091	1134	Promoter	2314	3635933	3637374	1442	2	transcript:Aqu3.1.39679_001	0
Aqu3.1.39680_001	AquScaffold_948	3638831	3639230	400	*	precompetent.pool_peak_46007	114	.	1.59155	12.6104	11.4744	95	Exon (transcript:Aqu3.1.39680_001/Aqu3.1.39680_001, exon 2 of 17)	2314	3637419	3643869	6451	1	transcript:Aqu3.1.39680_001	1412
Aqu3.1.39681_001	AquScaffold_948	3647710	3648790	1081	*	precompetent.pool_peak_46011	354	.	2.13079	37.1049	35.4445	437	Promoter	2314	3643824	3648616	4793	2	transcript:Aqu3.1.39681_001	0
Aqu3.1.39681_001	AquScaffold_948	3644285	3644760	476	*	precompetent.pool_peak_46009	308	.	2.09624	32.4177	30.8446	254	Exon (transcript:Aqu3.1.39681_001/Aqu3.1.39681_001, exon 14 of 17)	2314	3643824	3648616	4793	2	transcript:Aqu3.1.39681_001	3856
Aqu3.1.39681_001	AquScaffold_948	3645473	3646619	1147	*	precompetent.pool_peak_46010	556	.	2.48355	57.6116	55.6272	741	Exon (transcript:Aqu3.1.39681_001/Aqu3.1.39681_001, exon 4 of 17)	2314	3643824	3648616	4793	2	transcript:Aqu3.1.39681_001	1997
Aqu3.1.39684_001	AquScaffold_948	3654690	3655516	827	*	precompetent.pool_peak_46014	361	.	1.99643	37.8399	36.1662	141	Exon (transcript:Aqu3.1.39683_001/Aqu3.1.39683_001, exon 14 of 18)	2314	3657480	3659819	2340	1	transcript:Aqu3.1.39684_001	-1964
Aqu3.1.39684_001	AquScaffold_948	3657574	3659656	2083	*	precompetent.pool_peak_46016	388	.	1.95048	40.5555	38.8348	1548	Promoter	2314	3657480	3659819	2340	1	transcript:Aqu3.1.39684_001	94
Aqu3.1.39684_001	AquScaffold_948	3656589	3657288	700	*	precompetent.pool_peak_46015	565	.	2.28833	58.53	56.533	432	Promoter	2314	3657480	3659819	2340	1	transcript:Aqu3.1.39684_001	-192
Aqu3.1.39685_001	AquScaffold_948	3662800	3664085	1286	*	precompetent.pool_peak_46018	258	.	1.79281	27.282	25.8097	274	Promoter	2314	3659995	3663690	3696	2	transcript:Aqu3.1.39685_001	0
Aqu3.1.39685_001	AquScaffold_948	3661477	3662036	560	*	precompetent.pool_peak_46017	235	.	1.72283	25.0017	23.5765	432	Exon (transcript:Aqu3.1.39685_001/Aqu3.1.39685_001, exon 7 of 12)	2314	3659995	3663690	3696	2	transcript:Aqu3.1.39685_001	1654
Aqu3.1.39687_001	AquScaffold_948	3664310	3664791	482	*	precompetent.pool_peak_46019	131	.	1.59376	14.2857	13.1078	167	Promoter	2314	3665268	3667107	1840	1	transcript:Aqu3.1.39687_001	-477
Aqu3.1.39687_001	AquScaffold_948	3665212	3665925	714	*	precompetent.pool_peak_46020	505	.	2.32454	52.452	50.5417	338	Promoter	2314	3665268	3667107	1840	1	transcript:Aqu3.1.39687_001	0
Aqu3.1.39694_001	AquScaffold_948	3687650	3687923	274	*	precompetent.pool_peak_46035	119	.	1.72163	13.0495	11.9016	170	Promoter	2314	3687387	3689445	2059	1	transcript:Aqu3.1.39694_001	263
Aqu3.1.39697_001	AquScaffold_948	3706302	3706779	478	*	precompetent.pool_peak_46043	126	.	1.62483	13.8442	12.6762	388	Exon (transcript:Aqu3.1.39697_001/Aqu3.1.39697_001, exon 9 of 27)	2314	3701208	3707942	6735	2	transcript:Aqu3.1.39697_001	1163
Aqu3.1.39697_001	AquScaffold_948	3705554	3706095	542	*	precompetent.pool_peak_46042	345	.	2.15572	36.1615	34.519	274	Exon (transcript:Aqu3.1.39697_001/Aqu3.1.39697_001, exon 11 of 27)	2314	3701208	3707942	6735	2	transcript:Aqu3.1.39697_001	1847
Aqu3.1.39697_001	AquScaffold_948	3704530	3705410	881	*	precompetent.pool_peak_46041	499	.	2.49195	51.8066	49.9066	683	Exon (transcript:Aqu3.1.39697_001/Aqu3.1.39697_001, exon 15 of 27)	2314	3701208	3707942	6735	2	transcript:Aqu3.1.39697_001	2532
Aqu3.1.39698_001	AquScaffold_948	3710096	3710721	626	*	precompetent.pool_peak_46046	200	.	1.81979	21.4257	20.079	214	Promoter	2314	3708398	3710115	1718	2	transcript:Aqu3.1.39698_001	0
Aqu3.1.39698_001	AquScaffold_948	3709243	3709575	333	*	precompetent.pool_peak_46045	129	.	1.61363	14.1178	12.9429	86	Exon (transcript:Aqu3.1.39698_001/Aqu3.1.39698_001, exon 3 of 7)	2314	3708398	3710115	1718	2	transcript:Aqu3.1.39698_001	540
Aqu3.1.39699_001	AquScaffold_948	3712381	3713488	1108	*	precompetent.pool_peak_46049	297	.	2.04706	31.2866	29.7349	236	Exon (transcript:Aqu3.1.39700_001/Aqu3.1.39700_001, exon 3 of 5)	2314	3710056	3711868	1813	2	transcript:Aqu3.1.39699_001	-513
Aqu3.1.39700_001	AquScaffold_948	3711528	3711846	319	*	precompetent.pool_peak_46048	349	.	2.15459	36.6256	34.9751	174	Promoter	2314	3711770	3714232	2463	1	transcript:Aqu3.1.39700_001	0
Aqu3.1.39703_001	AquScaffold_948	3716176	3717101	926	*	precompetent.pool_peak_46051	161	.	1.71883	17.4464	16.1909	523	Exon (transcript:Aqu3.1.39702_001/Aqu3.1.39702_001, exon 3 of 9)	2314	3717738	3722444	4707	1	transcript:Aqu3.1.39703_001	-637
Aqu3.1.39703_001	AquScaffold_948	3718285	3718611	327	*	precompetent.pool_peak_46053	657	.	2.57899	67.849	65.7293	98	Exon (transcript:Aqu3.1.39703_001/Aqu3.1.39703_001, exon 3 of 7)	2314	3717738	3722444	4707	1	transcript:Aqu3.1.39703_001	547
Aqu3.1.39703_001	AquScaffold_948	3717702	3718109	408	*	precompetent.pool_peak_46052	268	.	1.97287	28.3281	26.835	162	Promoter	2314	3717738	3722444	4707	1	transcript:Aqu3.1.39703_001	0
Aqu3.1.39704_001	AquScaffold_948	3722482	3723677	1196	*	precompetent.pool_peak_46055	966	.	3.12514	99.0823	96.6112	467	Promoter	2314	3721626	3723873	2248	2	transcript:Aqu3.1.39704_001	196
Aqu3.1.39705_001	AquScaffold_948	3720992	3721536	545	*	precompetent.pool_peak_46054	672	.	2.58597	69.351	67.2123	435	Intron (transcript:Aqu3.1.39703_001/Aqu3.1.39703_001, intron 6 of 6)	2314	3722261	3725968	3708	1	transcript:Aqu3.1.39705_001	-725
Aqu3.1.39706_001	AquScaffold_948	3730774	3731562	789	*	precompetent.pool_peak_46057	659	.	2.92838	68.0959	65.9721	490	Promoter	2314	3725916	3731761	5846	2	transcript:Aqu3.1.39706_001	199
Aqu3.1.39721_001	AquScaffold_1292	1022067	1024251	2185	*	precompetent.pool_peak_4481	648	.	2.12003	66.9487	64.8407	1217	Promoter	435	1024119	1027007	2889	1	transcript:Aqu3.1.39721_001	0
Aqu3.1.39722_001	AquScaffold_1292	1018329	1019226	898	*	precompetent.pool_peak_4478	322	.	1.74242	33.8843	32.2835	473	Promoter	435	1019645	1024103	4459	1	transcript:Aqu3.1.39722_001	-419
Aqu3.1.39722_001	AquScaffold_1292	1021144	1021633	490	*	precompetent.pool_peak_4480	62	.	1.30921	7.18064	6.20096	413	Exon (transcript:Aqu3.1.39722_001/Aqu3.1.39722_001, exon 3 of 4)	435	1019645	1024103	4459	1	transcript:Aqu3.1.39722_001	1499
Aqu3.1.39722_001	AquScaffold_1292	1020146	1020773	628	*	precompetent.pool_peak_4479	225	.	1.61958	23.98	22.5763	287	Exon (transcript:Aqu3.1.39722_001/Aqu3.1.39722_001, exon 3 of 4)	435	1019645	1024103	4459	1	transcript:Aqu3.1.39722_001	501
Aqu3.1.39723_001	AquScaffold_1292	1017473	1018099	627	*	precompetent.pool_peak_4477	309	.	1.76294	32.5108	30.9364	253	Promoter	435	1017456	1019596	2141	1	transcript:Aqu3.1.39723_001	17
Aqu3.1.39723_001	AquScaffold_1292	1014687	1015140	454	*	precompetent.pool_peak_4475	197	.	1.63864	21.129	19.789	305	Exon (transcript:Aqu3.1.39724_001/Aqu3.1.39724_001, exon 10 of 18)	435	1017456	1019596	2141	1	transcript:Aqu3.1.39723_001	-2316
Aqu3.1.39724_001	AquScaffold_1292	1013677	1014201	525	*	precompetent.pool_peak_4474	131	.	1.53132	14.3602	13.1791	211	Exon (transcript:Aqu3.1.39724_001/Aqu3.1.39724_001, exon 6 of 18)	435	1011890	1017442	5553	1	transcript:Aqu3.1.39724_001	1787
Aqu3.1.39724_001	AquScaffold_1292	1011666	1012801	1136	*	precompetent.pool_peak_4473	277	.	1.84707	29.2731	27.7608	109	Promoter	435	1011890	1017442	5553	1	transcript:Aqu3.1.39724_001	0
Aqu3.1.39726_001	AquScaffold_1292	1005552	1007097	1546	*	precompetent.pool_peak_4471	632	.	2.43009	65.3397	63.2516	1461	Promoter	435	1007068	1008697	1630	1	transcript:Aqu3.1.39726_001	0
Aqu3.1.39729_001	AquScaffold_1292	1003508	1003928	421	*	precompetent.pool_peak_4470	164	.	1.62495	17.715	16.4532	312	Promoter	435	1001575	1003687	2113	2	transcript:Aqu3.1.39729_001	0
Aqu3.1.39733_001	AquScaffold_1292	995159	995483	325	*	precompetent.pool_peak_4466	120	.	1.47518	13.1834	12.033	111	Promoter	435	995233	999436	4204	1	transcript:Aqu3.1.39733_001	0
Aqu3.1.39734_001	AquScaffold_1292	992368	992920	553	*	precompetent.pool_peak_4463	549	.	2.15289	56.9506	54.9763	368	Promoter	435	992758	994824	2067	1	transcript:Aqu3.1.39734_001	0
Aqu3.1.39734_001	AquScaffold_1292	987191	987544	354	*	precompetent.pool_peak_4460	175	.	1.61678	18.8344	17.5464	69	Exon (transcript:Aqu3.1.39735_001/Aqu3.1.39735_001, exon 8 of 10)	435	992758	994824	2067	1	transcript:Aqu3.1.39734_001	-5214
Aqu3.1.39734_001	AquScaffold_1292	990501	991575	1075	*	precompetent.pool_peak_4462	245	.	1.7346	25.9953	24.5495	658	Exon (transcript:Aqu3.1.39735_001/Aqu3.1.39735_001, exon 5 of 10)	435	992758	994824	2067	1	transcript:Aqu3.1.39734_001	-1183
Aqu3.1.39734_001	AquScaffold_1292	988391	990183	1793	*	precompetent.pool_peak_4461	205	.	1.67744	21.9082	20.5502	1496	Exon (transcript:Aqu3.1.39735_001/Aqu3.1.39735_001, exon 7 of 10)	435	992758	994824	2067	1	transcript:Aqu3.1.39734_001	-2575
Aqu3.1.39735_001	AquScaffold_1292	993522	993732	211	*	precompetent.pool_peak_4464	94	.	1.43427	10.4865	9.40941	112	Intron (transcript:Aqu3.1.39734_001/Aqu3.1.39734_001, intron 1 of 1)	435	985736	992760	7025	2	transcript:Aqu3.1.39735_001	-762
Aqu3.1.39736_001	AquScaffold_1292	980164	982073	1910	*	precompetent.pool_peak_4457	434	.	2.00881	45.2502	43.4523	145	Promoter	435	980275	985297	5023	1	transcript:Aqu3.1.39736_001	0
Aqu3.1.39737_001	AquScaffold_1292	982408	983236	829	*	precompetent.pool_peak_4458	772	.	2.44531	79.4611	77.2025	470	Promoter	435	976851	981912	5062	2	transcript:Aqu3.1.39737_001	-496
Aqu3.1.39737_001	AquScaffold_1292	984818	985061	244	*	precompetent.pool_peak_4459	136	.	1.52749	14.8718	13.6778	141	Exon (transcript:Aqu3.1.39736_001/Aqu3.1.39736_001, exon 17 of 18)	435	976851	981912	5062	2	transcript:Aqu3.1.39737_001	-2906
Aqu3.1.39741_001	AquScaffold_1292	973263	973725	463	*	precompetent.pool_peak_4454	467	.	2.10113	48.6161	46.7633	200	Promoter	435	969072	973428	4357	2	transcript:Aqu3.1.39741_001	0
Aqu3.1.39742_001	AquScaffold_1292	965379	965766	388	*	precompetent.pool_peak_4449	239	.	1.74372	25.4071	23.9739	171	Exon (transcript:Aqu3.1.39742_001/Aqu3.1.39742_001, exon 15 of 26)	435	962926	969260	6335	1	transcript:Aqu3.1.39742_001	2453
Aqu3.1.39742_001	AquScaffold_1292	959664	960167	504	*	precompetent.pool_peak_4445	271	.	1.72346	28.6858	27.1857	320	Exon (transcript:Aqu3.1.39744_001/Aqu3.1.39744_001, exon 9 of 17)	435	962926	969260	6335	1	transcript:Aqu3.1.39742_001	-2759
Aqu3.1.39742_001	AquScaffold_1292	962790	963983	1194	*	precompetent.pool_peak_4447	373	.	1.90841	39.0223	37.3281	899	Promoter	435	962926	969260	6335	1	transcript:Aqu3.1.39742_001	0
Aqu3.1.39742_001	AquScaffold_1292	965060	965226	167	*	precompetent.pool_peak_4448	115	.	1.49531	12.6964	11.5588	72	Exon (transcript:Aqu3.1.39742_001/Aqu3.1.39742_001, exon 13 of 26)	435	962926	969260	6335	1	transcript:Aqu3.1.39742_001	2134
Aqu3.1.39743_001	AquScaffold_1292	967750	969021	1272	*	precompetent.pool_peak_4451	488	.	2.09034	50.7632	48.8778	761	Promoter	435	967586	969073	1488	2	transcript:Aqu3.1.39743_001	52
Aqu3.1.39744_001	AquScaffold_1292	957637	958819	1183	*	precompetent.pool_peak_4444	519	.	2.02503	53.9019	51.9713	1017	Exon (transcript:Aqu3.1.39744_001/Aqu3.1.39744_001, exon 4 of 17)	435	954528	962632	8105	1	transcript:Aqu3.1.39744_001	3109
Aqu3.1.39744_001	AquScaffold_1292	954183	954966	784	*	precompetent.pool_peak_4441	390	.	1.93678	40.8206	39.0966	227	Promoter	435	954528	962632	8105	1	transcript:Aqu3.1.39744_001	0
Aqu3.1.39744_001	AquScaffold_1292	956893	957414	522	*	precompetent.pool_peak_4443	233	.	1.65476	24.7521	23.3326	380	Exon (transcript:Aqu3.1.39744_001/Aqu3.1.39744_001, exon 3 of 17)	435	954528	962632	8105	1	transcript:Aqu3.1.39744_001	2365
Aqu3.1.39744_001	AquScaffold_1292	955762	956463	702	*	precompetent.pool_peak_4442	290	.	1.73842	30.6099	29.0713	442	Intron (transcript:Aqu3.1.39744_001/Aqu3.1.39744_001, intron 2 of 16)	435	954528	962632	8105	1	transcript:Aqu3.1.39744_001	1234
Aqu3.1.39745_001	AquScaffold_1292	951718	953153	1436	*	precompetent.pool_peak_4440	797	.	2.55932	82.0363	79.7494	1007	Exon (transcript:Aqu3.1.39745_001/Aqu3.1.39745_001, exon 3 of 22)	435	945741	954155	8415	2	transcript:Aqu3.1.39745_001	1002
Aqu3.1.39746_001	AquScaffold_1292	942566	944157	1592	*	precompetent.pool_peak_4436	870	.	2.51144	89.3893	87.0235	622	Promoter	435	943192	945989	2798	1	transcript:Aqu3.1.39746_001	0
Aqu3.1.39747_001	AquScaffold_1292	947694	948333	640	*	precompetent.pool_peak_4439	130	.	1.59745	14.2403	13.0632	392	Exon (transcript:Aqu3.1.39745_001/Aqu3.1.39745_001, exon 10 of 22)	435	940783	943269	2487	2	transcript:Aqu3.1.39747_001	-4425
Aqu3.1.39747_001	AquScaffold_1292	945008	945737	730	*	precompetent.pool_peak_4437	462	.	2.16722	48.0747	46.2315	490	3' UTR	435	940783	943269	2487	2	transcript:Aqu3.1.39747_001	-1739
Aqu3.1.39749_001	AquScaffold_1292	937082	937786	705	*	precompetent.pool_peak_4432	399	.	2.01549	41.6691	39.931	211	Promoter	435	937210	941406	4197	1	transcript:Aqu3.1.39749_001	0
Aqu3.1.39750_001	AquScaffold_1292	933782	934046	265	*	precompetent.pool_peak_4428	203	.	1.77488	21.7213	20.3682	84	Exon (transcript:Aqu3.1.39750_001/Aqu3.1.39750_001, exon 10 of 24)	435	930655	935464	4810	2	transcript:Aqu3.1.39750_001	1418
Aqu3.1.39750_001	AquScaffold_1292	935515	935862	348	*	precompetent.pool_peak_4430	168	.	1.69762	18.1731	16.8999	234	Promoter	435	930655	935464	4810	2	transcript:Aqu3.1.39750_001	-51
Aqu3.1.39750_001	AquScaffold_1292	934234	935106	873	*	precompetent.pool_peak_4429	320	.	2.01206	33.6096	32.0143	166	Promoter	435	930655	935464	4810	2	transcript:Aqu3.1.39750_001	358
Aqu3.1.39751_001	AquScaffold_1292	930349	930827	479	*	precompetent.pool_peak_4426	175	.	1.67411	18.7948	17.5075	155	Promoter	435	930139	930775	637	2	transcript:Aqu3.1.39751_001	0
Aqu3.1.39751_001	AquScaffold_1292	932773	933389	617	*	precompetent.pool_peak_4427	218	.	1.83853	23.1982	21.8123	54	Exon (transcript:Aqu3.1.39750_001/Aqu3.1.39750_001, exon 14 of 24)	435	930139	930775	637	2	transcript:Aqu3.1.39751_001	-1998
Aqu3.1.39752_001	AquScaffold_1292	926758	927340	583	*	precompetent.pool_peak_4424	424	.	2.01237	44.251	42.4687	331	Exon (transcript:Aqu3.1.39753_001/Aqu3.1.39753_001, exon 5 of 5)	435	927502	930106	2605	2	transcript:Aqu3.1.39752_001	2766
Aqu3.1.39753_001	AquScaffold_1292	925456	926572	1117	*	precompetent.pool_peak_4423	476	.	2.04153	49.4839	47.618	475	Exon (transcript:Aqu3.1.39753_001/Aqu3.1.39753_001, exon 4 of 5)	435	922642	927931	5290	1	transcript:Aqu3.1.39753_001	2814
Aqu3.1.39753_001	AquScaffold_1292	924745	924970	226	*	precompetent.pool_peak_4422	175	.	1.59725	18.8459	17.5577	106	Exon (transcript:Aqu3.1.39753_001/Aqu3.1.39753_001, exon 2 of 5)	435	922642	927931	5290	1	transcript:Aqu3.1.39753_001	2103
Aqu3.1.39754_001	AquScaffold_1292	920103	920678	576	*	precompetent.pool_peak_4420	192	.	1.69766	20.5656	19.2383	62	Exon (transcript:Aqu3.1.39755_001/Aqu3.1.39755_001, exon 14 of 22)	435	921544	922564	1021	2	transcript:Aqu3.1.39754_001	1886
Aqu3.1.39754_001	AquScaffold_1292	921839	923338	1500	*	precompetent.pool_peak_4421	1278	.	2.85004	130.601	127.822	763	Promoter	435	921544	922564	1021	2	transcript:Aqu3.1.39754_001	0
Aqu3.1.39758_001	AquScaffold_1292	914259	914599	341	*	precompetent.pool_peak_4415	117	.	1.57343	12.8748	11.732	107	Promoter	435	908012	914033	6022	2	transcript:Aqu3.1.39758_001	-226
Aqu3.1.39758_001	AquScaffold_1292	915114	915756	643	*	precompetent.pool_peak_4416	251	.	1.89034	26.6447	25.1855	153	Exon (transcript:Aqu3.1.39757_001/Aqu3.1.39757_001, exon 5 of 7)	435	908012	914033	6022	2	transcript:Aqu3.1.39758_001	-1081
Aqu3.1.39759_001	AquScaffold_1292	908164	908973	810	*	precompetent.pool_peak_4411	329	.	1.94888	34.5589	32.9452	414	3' UTR	435	907261	909623	2363	1	transcript:Aqu3.1.39759_001	903
Aqu3.1.39760_001	AquScaffold_1292	906829	907579	751	*	precompetent.pool_peak_4410	155	.	1.65188	16.829	15.5878	121	Promoter	435	901066	907237	6172	2	transcript:Aqu3.1.39760_001	0
Aqu3.1.39760_001	AquScaffold_1292	905153	905711	559	*	precompetent.pool_peak_4409	1617	.	3.48403	164.768	161.745	137	Exon (transcript:Aqu3.1.39760_001/Aqu3.1.39760_001, exon 9 of 24)	435	901066	907237	6172	2	transcript:Aqu3.1.39760_001	1526
Aqu3.1.39760_001	AquScaffold_1292	903354	904119	766	*	precompetent.pool_peak_4408	406	.	2.22093	42.383	40.6325	162	Exon (transcript:Aqu3.1.39760_001/Aqu3.1.39760_001, exon 17 of 24)	435	901066	907237	6172	2	transcript:Aqu3.1.39760_001	3118
Aqu3.1.39761_001	AquScaffold_1292	892869	893387	519	*	precompetent.pool_peak_4403	138	.	1.63025	14.9972	13.801	105	Promoter	435	893267	901750	8484	1	transcript:Aqu3.1.39761_001	0
Aqu3.1.39761_001	AquScaffold_1292	894355	894882	528	*	precompetent.pool_peak_4404	653	.	2.77103	67.483	65.3685	160	5' UTR	435	893267	901750	8484	1	transcript:Aqu3.1.39761_001	1088
Aqu3.1.39764_001	AquScaffold_1292	885237	886808	1572	*	precompetent.pool_peak_4400	373	.	1.99331	39.0297	37.3354	1122	3' UTR	435	884448	889051	4604	2	transcript:Aqu3.1.39764_001	2243
Aqu3.1.39764_001	AquScaffold_1292	888727	889648	922	*	precompetent.pool_peak_4401	1219	.	3.06803	124.632	121.907	329	Promoter	435	884448	889051	4604	2	transcript:Aqu3.1.39764_001	0
Aqu3.1.39764_001	AquScaffold_1292	883545	884271	727	*	precompetent.pool_peak_4399	193	.	1.70248	20.6516	19.3212	219	Exon (transcript:Aqu3.1.39765_001/Aqu3.1.39765_001, exon 31 of 33)	435	884448	889051	4604	2	transcript:Aqu3.1.39764_001	4780
Aqu3.1.39765_001	AquScaffold_1292	868525	868898	374	*	precompetent.pool_peak_4387	704	.	2.59602	72.6385	70.4593	283	Promoter	435	869100	884647	15548	1	transcript:Aqu3.1.39765_001	-202
Aqu3.1.39765_001	AquScaffold_1292	869500	870146	647	*	precompetent.pool_peak_4388	273	.	1.90973	28.8032	27.3013	525	Promoter	435	869100	884647	15548	1	transcript:Aqu3.1.39765_001	400
Aqu3.1.39765_001	AquScaffold_1292	865137	865667	531	*	precompetent.pool_peak_4384	534	.	2.39597	55.4504	53.4967	218	Exon (transcript:Aqu3.1.39771_001/Aqu3.1.39771_001, exon 16 of 33)	435	869100	884647	15548	1	transcript:Aqu3.1.39765_001	-3433
Aqu3.1.39765_001	AquScaffold_1292	866134	866356	223	*	precompetent.pool_peak_4385	173	.	1.73167	18.6375	17.3528	123	Exon (transcript:Aqu3.1.39771_001/Aqu3.1.39771_001, exon 21 of 33)	435	869100	884647	15548	1	transcript:Aqu3.1.39765_001	-2744
Aqu3.1.39771_001	AquScaffold_1292	862503	862893	391	*	precompetent.pool_peak_4383	317	.	2.10672	33.3687	31.7786	204	Exon (transcript:Aqu3.1.39771_001/Aqu3.1.39771_001, exon 8 of 33)	435	861292	869049	7758	1	transcript:Aqu3.1.39771_001	1211
Aqu3.1.39773_001	AquScaffold_1292	855049	855371	323	*	precompetent.pool_peak_4377	249	.	1.9735	26.3907	24.9372	64	Exon (transcript:Aqu3.1.39773_001/Aqu3.1.39773_001, exon 16 of 32)	435	851802	858746	6945	2	transcript:Aqu3.1.39773_001	3375
Aqu3.1.39773_001	AquScaffold_1292	855939	856205	267	*	precompetent.pool_peak_4378	464	.	2.40774	48.2875	46.4401	220	Exon (transcript:Aqu3.1.39773_001/Aqu3.1.39773_001, exon 14 of 32)	435	851802	858746	6945	2	transcript:Aqu3.1.39773_001	2541
Aqu3.1.39773_001	AquScaffold_1292	858036	858794	759	*	precompetent.pool_peak_4381	280	.	2.03884	29.5661	28.0478	684	Promoter	435	851802	858746	6945	2	transcript:Aqu3.1.39773_001	0
Aqu3.1.39773_001	AquScaffold_1292	856743	857106	364	*	precompetent.pool_peak_4379	389	.	2.29076	40.712	38.9894	186	Exon (transcript:Aqu3.1.39773_001/Aqu3.1.39773_001, exon 11 of 32)	435	851802	858746	6945	2	transcript:Aqu3.1.39773_001	1640
Aqu3.1.39774_001	AquScaffold_1292	850916	851467	552	*	precompetent.pool_peak_4376	189	.	1.77584	20.2487	18.9284	299	Exon (transcript:Aqu3.1.39774_001/Aqu3.1.39774_001, exon 8 of 13)	435	849730	851981	2252	1	transcript:Aqu3.1.39774_001	1186
Aqu3.1.39775_001	AquScaffold_1292	848971	849907	937	*	precompetent.pool_peak_4375	870	.	2.81031	89.3883	87.0225	769	Promoter	435	846449	849689	3241	2	transcript:Aqu3.1.39775_001	0
Aqu3.1.39777_001	AquScaffold_1292	844193	846351	2159	*	precompetent.pool_peak_4373	327	.	2.01349	34.3559	32.7467	1686	Promoter	435	841514	844718	3205	2	transcript:Aqu3.1.39777_001	0
Aqu3.1.39778_001	AquScaffold_1292	839017	839326	310	*	precompetent.pool_peak_4370	250	.	2.09974	26.5316	25.0741	114	Exon (transcript:Aqu3.1.39779_001/Aqu3.1.39779_001, exon 7 of 12)	435	840008	841483	1476	2	transcript:Aqu3.1.39778_001	2157
Aqu3.1.39778_001	AquScaffold_1292	841170	841488	319	*	precompetent.pool_peak_4372	216	.	1.99158	23.065	21.6813	147	Promoter	435	840008	841483	1476	2	transcript:Aqu3.1.39778_001	0
Aqu3.1.39779_001	AquScaffold_1292	834324	834745	422	*	precompetent.pool_peak_4368	244	.	2.08365	25.879	24.435	283	Exon (transcript:Aqu3.1.39780_001/Aqu3.1.39780_001, exon 15 of 27)	435	836489	840169	3681	1	transcript:Aqu3.1.39779_001	-1744
Aqu3.1.39780_001	AquScaffold_1292	831317	831748	432	*	precompetent.pool_peak_4366	374	.	2.1849	39.1311	37.4355	77	Promoter	435	830897	836492	5596	1	transcript:Aqu3.1.39780_001	420
Aqu3.1.39780_001	AquScaffold_1292	831965	832525	561	*	precompetent.pool_peak_4367	1021	.	3.20224	104.696	102.168	504	Intron (transcript:Aqu3.1.39780_001/Aqu3.1.39780_001, intron 3 of 26)	435	830897	836492	5596	1	transcript:Aqu3.1.39780_001	1068
Aqu3.1.39781_001	AquScaffold_1292	830704	831073	370	*	precompetent.pool_peak_4365	394	.	2.2022	41.1911	39.4606	135	Promoter	435	828051	830824	2774	2	transcript:Aqu3.1.39781_001	0
Aqu3.1.39782_001	AquScaffold_1292	827864	828676	813	*	precompetent.pool_peak_4364	558	.	2.32762	57.8583	55.8715	250	Promoter	435	828077	829594	1518	1	transcript:Aqu3.1.39782_001	0
Aqu3.1.39784_001	AquScaffold_1292	824605	825497	893	*	precompetent.pool_peak_4362	667	.	2.4601	68.8917	66.7591	276	Promoter	435	824624	826182	1559	1	transcript:Aqu3.1.39784_001	0
Aqu3.1.39786_001	AquScaffold_1292	817362	819835	2474	*	precompetent.pool_peak_4360	595	.	2.34086	61.5511	59.5144	2135	Exon (transcript:Aqu3.1.39786_001/Aqu3.1.39786_001, exon 6 of 16)	435	814930	821140	6211	2	transcript:Aqu3.1.39786_001	1305
Aqu3.1.39786_001	AquScaffold_1292	820461	821402	942	*	precompetent.pool_peak_4361	499	.	2.13716	51.846	49.9455	670	Promoter	435	814930	821140	6211	2	transcript:Aqu3.1.39786_001	0
Aqu3.1.39789_001	AquScaffold_1292	807462	808978	1517	*	precompetent.pool_peak_4356	802	.	3.15917	82.5638	80.2712	497	Promoter	435	805280	808939	3660	2	transcript:Aqu3.1.39789_001	0
Aqu3.1.39790_001	AquScaffold_1292	804383	804743	361	*	precompetent.pool_peak_4354	203	.	1.88267	21.6835	20.331	201	Exon (transcript:Aqu3.1.39790_001/Aqu3.1.39790_001, exon 8 of 13)	435	803557	805388	1832	1	transcript:Aqu3.1.39790_001	826
Aqu3.1.39794_001	AquScaffold_1292	795063	795484	422	*	precompetent.pool_peak_4345	385	.	2.18936	40.2503	38.5352	173	Exon (transcript:Aqu3.1.39795_001/Aqu3.1.39795_001, exon 12 of 14)	435	796612	798772	2161	1	transcript:Aqu3.1.39794_001	-1128
Aqu3.1.39795_001	AquScaffold_1292	794039	794549	511	*	precompetent.pool_peak_4344	531	.	2.46517	55.0698	53.1218	344	Exon (transcript:Aqu3.1.39795_001/Aqu3.1.39795_001, exon 6 of 14)	435	793237	796574	3338	1	transcript:Aqu3.1.39795_001	802
Aqu3.1.39796_001	AquScaffold_1292	792396	793627	1232	*	precompetent.pool_peak_4343	524	.	2.46067	54.3456	52.4087	745	Promoter	435	791941	793164	1224	2	transcript:Aqu3.1.39796_001	0
Aqu3.1.39797_001	AquScaffold_1292	786475	787089	615	*	precompetent.pool_peak_4340	318	.	2.16091	33.3985	31.808	449	Exon (transcript:Aqu3.1.39797_001/Aqu3.1.39797_001, exon 3 of 24)	435	785523	792137	6615	1	transcript:Aqu3.1.39797_001	952
Aqu3.1.39798_001	AquScaffold_1292	783850	785749	1900	*	precompetent.pool_peak_4338	779	.	3.1295	80.2421	77.974	892	Promoter	435	783655	785513	1859	2	transcript:Aqu3.1.39798_001	0
Aqu3.1.39800_001	AquScaffold_1292	774930	776734	1805	*	precompetent.pool_peak_4335	789	.	2.87344	81.2218	78.9447	1179	Promoter	435	776499	776803	305	1	transcript:Aqu3.1.39800_001	0
Aqu3.1.39800_001	AquScaffold_1292	776894	777183	290	*	precompetent.pool_peak_4336	240	.	1.99608	25.4676	24.0334	180	Promoter	435	776499	776803	305	1	transcript:Aqu3.1.39800_001	395
Aqu3.1.39800_001	AquScaffold_1292	777867	778426	560	*	precompetent.pool_peak_4337	296	.	2.17635	31.2302	29.681	295	Distal Intergenic	435	776499	776803	305	1	transcript:Aqu3.1.39800_001	1368
Aqu3.1.39800_001	AquScaffold_1292	774155	774721	567	*	precompetent.pool_peak_4334	215	.	1.79734	22.9234	21.5437	365	Distal Intergenic	435	776499	776803	305	1	transcript:Aqu3.1.39800_001	-1778
Aqu3.1.39802_001	AquScaffold_1292	767835	769118	1284	*	precompetent.pool_peak_4331	787	.	2.53408	80.9929	78.7174	734	Promoter	435	768150	770400	2251	1	transcript:Aqu3.1.39802_001	0
Aqu3.1.39803_001	AquScaffold_1292	765926	766765	840	*	precompetent.pool_peak_4330	181	.	1.65049	19.4613	18.1576	746	Distal Intergenic	435	767814	768652	839	1	transcript:Aqu3.1.39803_001	-1049
Aqu3.1.39803_001	AquScaffold_1292	764199	765198	1000	*	precompetent.pool_peak_4329	189	.	1.68637	20.3224	18.9991	326	Exon (transcript:Aqu3.1.39804_001/Aqu3.1.39804_001, exon 8 of 8)	435	767814	768652	839	1	transcript:Aqu3.1.39803_001	-2616
Aqu3.1.39808_001	AquScaffold_1292	746004	746668	665	*	precompetent.pool_peak_4316	650	.	2.91229	67.1556	65.0439	393	3' UTR	435	745330	746872	1543	1	transcript:Aqu3.1.39808_001	674
Aqu3.1.39809_001	AquScaffold_1292	743160	743508	349	*	precompetent.pool_peak_4314	1284	.	3.87768	131.215	128.427	62	Promoter	435	743289	745220	1932	1	transcript:Aqu3.1.39809_001	0
Aqu3.1.39814_001	AquScaffold_1292	723995	725000	1006	*	precompetent.pool_peak_4305	653	.	2.63576	67.471	65.3566	463	Exon (transcript:Aqu3.1.39814_001/Aqu3.1.39814_001, exon 3 of 30)	435	723037	736080	13044	1	transcript:Aqu3.1.39814_001	958
Aqu3.1.39814_001	AquScaffold_1292	723508	723790	283	*	precompetent.pool_peak_4304	244	.	1.94055	25.9069	24.4625	131	Promoter	435	723037	736080	13044	1	transcript:Aqu3.1.39814_001	471
Aqu3.1.39816_001	AquScaffold_1292	729675	730659	985	*	precompetent.pool_peak_4307	12427	.	7.96715	1247.32	1242.77	397	Promoter	435	729649	730679	1031	2	transcript:Aqu3.1.39816_001	20
Aqu3.1.39817_001	AquScaffold_1292	722483	723193	711	*	precompetent.pool_peak_4303	551	.	2.50699	57.0994	55.1237	507	Promoter	435	718187	723001	4815	2	transcript:Aqu3.1.39817_001	0
Aqu3.1.39819_001	AquScaffold_1292	717435	718082	648	*	precompetent.pool_peak_4302	488	.	2.42981	50.7082	48.8235	551	Promoter	435	717248	717946	699	2	transcript:Aqu3.1.39819_001	0
Aqu3.1.39822_001	AquScaffold_1292	709541	710456	916	*	precompetent.pool_peak_4299	362	.	2.07166	37.9044	36.2299	162	Promoter	435	709527	712170	2644	1	transcript:Aqu3.1.39822_001	14
Aqu3.1.39824_001	AquScaffold_1292	707172	709289	2118	*	precompetent.pool_peak_4298	470	.	2.2502	48.9291	47.0729	1156	Promoter	435	706695	707320	626	2	transcript:Aqu3.1.39824_001	0
Aqu3.1.39825_001	AquScaffold_1292	704722	705139	418	*	precompetent.pool_peak_4297	299	.	1.88446	31.5257	29.9705	193	Exon (transcript:Aqu3.1.39825_001/Aqu3.1.39825_001, exon 5 of 14)	435	704183	706851	2669	1	transcript:Aqu3.1.39825_001	539
Aqu3.1.39826_001	AquScaffold_1292	699254	699779	526	*	precompetent.pool_peak_4293	100	.	1.55442	11.1723	10.0747	386	Promoter	435	700019	704123	4105	1	transcript:Aqu3.1.39826_001	-240
Aqu3.1.39826_001	AquScaffold_1292	700839	702181	1343	*	precompetent.pool_peak_4295	1249	.	3.20906	127.664	124.912	1168	Exon (transcript:Aqu3.1.39826_001/Aqu3.1.39826_001, exon 3 of 8)	435	700019	704123	4105	1	transcript:Aqu3.1.39826_001	820
Aqu3.1.39830_001	AquScaffold_1292	694232	694584	353	*	precompetent.pool_peak_4291	434	.	2.51004	45.2731	43.4731	258	Promoter	435	685495	694592	9098	2	transcript:Aqu3.1.39830_001	8
Aqu3.1.39830_001	AquScaffold_1292	688941	690361	1421	*	precompetent.pool_peak_4289	355	.	2.17225	37.1908	35.5292	867	Exon (transcript:Aqu3.1.39830_001/Aqu3.1.39830_001, exon 16 of 32)	435	685495	694592	9098	2	transcript:Aqu3.1.39830_001	4231
Aqu3.1.39830_001	AquScaffold_1292	691735	692096	362	*	precompetent.pool_peak_4290	396	.	2.35379	41.4095	39.6746	120	Exon (transcript:Aqu3.1.39830_001/Aqu3.1.39830_001, exon 11 of 32)	435	685495	694592	9098	2	transcript:Aqu3.1.39830_001	2496
Aqu3.1.39831_001	AquScaffold_1292	687968	688426	459	*	precompetent.pool_peak_4288	301	.	2.01578	31.6947	30.1353	259	Exon (transcript:Aqu3.1.39830_001/Aqu3.1.39830_001, exon 22 of 32)	435	684472	685443	972	1	transcript:Aqu3.1.39831_001	3496
Aqu3.1.39831_001	AquScaffold_1292	683828	684312	485	*	precompetent.pool_peak_4283	113	.	1.54522	12.4886	11.3567	142	Promoter	435	684472	685443	972	1	transcript:Aqu3.1.39831_001	-160
Aqu3.1.39831_001	AquScaffold_1292	687189	687650	462	*	precompetent.pool_peak_4287	181	.	1.74521	19.4928	18.1885	216	Exon (transcript:Aqu3.1.39830_001/Aqu3.1.39830_001, exon 25 of 32)	435	684472	685443	972	1	transcript:Aqu3.1.39831_001	2717
Aqu3.1.39831_001	AquScaffold_1292	684609	685183	575	*	precompetent.pool_peak_4284	261	.	1.85577	27.5993	26.1204	160	Promoter	435	684472	685443	972	1	transcript:Aqu3.1.39831_001	137
Aqu3.1.39831_001	AquScaffold_1292	682842	683290	449	*	precompetent.pool_peak_4282	211	.	1.78913	22.5539	21.1819	56	Exon (transcript:Aqu3.1.39832_001/Aqu3.1.39832_001, exon 2 of 7)	435	684472	685443	972	1	transcript:Aqu3.1.39831_001	-1182
Aqu3.1.39833_001	AquScaffold_1292	681813	682179	367	*	precompetent.pool_peak_4281	71	.	1.43709	8.18816	7.17784	208	Exon (transcript:Aqu3.1.39833_001/Aqu3.1.39833_001, exon 3 of 5)	435	681081	682753	1673	1	transcript:Aqu3.1.39833_001	732
Aqu3.1.39834_001	AquScaffold_1292	676917	677454	538	*	precompetent.pool_peak_4277	197	.	1.89338	21.1394	19.7992	227	Exon (transcript:Aqu3.1.39834_001/Aqu3.1.39834_001, exon 10 of 21)	435	675310	680510	5201	1	transcript:Aqu3.1.39834_001	1607
Aqu3.1.39834_001	AquScaffold_1292	676157	676592	436	*	precompetent.pool_peak_4276	394	.	2.36933	41.2047	39.4741	182	Exon (transcript:Aqu3.1.39834_001/Aqu3.1.39834_001, exon 5 of 21)	435	675310	680510	5201	1	transcript:Aqu3.1.39834_001	847
Aqu3.1.39839_001	AquScaffold_1292	664329	665362	1034	*	precompetent.pool_peak_4270	380	.	2.39741	39.7437	38.0368	700	Promoter	435	663923	664972	1050	2	transcript:Aqu3.1.39839_001	0
Aqu3.1.39842_001	AquScaffold_1292	661274	661608	335	*	precompetent.pool_peak_4269	1182	.	3.60031	120.92	118.229	89	Promoter	435	658035	661317	3283	2	transcript:Aqu3.1.39842_001	0
Aqu3.1.39842_001	AquScaffold_1292	658393	660113	1721	*	precompetent.pool_peak_4268	678	.	2.96056	69.9907	67.8428	865	Exon (transcript:Aqu3.1.39842_001/Aqu3.1.39842_001, exon 4 of 13)	435	658035	661317	3283	2	transcript:Aqu3.1.39842_001	1204
Aqu3.1.39843_001	AquScaffold_1292	656942	657987	1046	*	precompetent.pool_peak_4267	568	.	2.60984	58.8506	56.8504	605	Promoter	435	656591	658152	1562	1	transcript:Aqu3.1.39843_001	351
Aqu3.1.39844_001	AquScaffold_1292	650700	653956	3257	*	precompetent.pool_peak_4266	607	.	2.50754	62.8075	60.7535	2698	Promoter	435	637614	653992	16379	2	transcript:Aqu3.1.39844_001	36
Aqu3.1.39845_001	AquScaffold_1292	646100	648828	2729	*	precompetent.pool_peak_4265	641	.	2.34412	66.2147	64.117	969	Exon (transcript:Aqu3.1.39845_001/Aqu3.1.39845_001, exon 7 of 16)	435	644989	649041	4053	1	transcript:Aqu3.1.39845_001	1111
Aqu3.1.39846_001	AquScaffold_1292	641390	641863	474	*	precompetent.pool_peak_4261	113	.	1.58234	12.5056	11.3734	116	Promoter	435	641214	644921	3708	1	transcript:Aqu3.1.39846_001	176
Aqu3.1.39846_001	AquScaffold_1292	642140	642957	818	*	precompetent.pool_peak_4262	233	.	1.83341	24.7439	23.3245	235	Exon (transcript:Aqu3.1.39846_001/Aqu3.1.39846_001, exon 5 of 13)	435	641214	644921	3708	1	transcript:Aqu3.1.39846_001	926
Aqu3.1.39849_001	AquScaffold_1292	631900	632285	386	*	precompetent.pool_peak_4255	184	.	1.71877	19.7234	18.4153	275	Promoter	435	631090	632712	1623	2	transcript:Aqu3.1.39849_001	427
Aqu3.1.39849_001	AquScaffold_1292	633448	633730	283	*	precompetent.pool_peak_4256	433	.	2.16988	45.1229	43.3265	182	Distal Intergenic	435	631090	632712	1623	2	transcript:Aqu3.1.39849_001	-736
Aqu3.1.39850_001	AquScaffold_1292	629144	629790	647	*	precompetent.pool_peak_4252	322	.	2.07633	33.8405	32.2402	326	Exon (transcript:Aqu3.1.39850_001/Aqu3.1.39850_001, exon 4 of 11)	435	627285	631111	3827	2	transcript:Aqu3.1.39850_001	1321
Aqu3.1.39850_001	AquScaffold_1292	630027	631063	1037	*	precompetent.pool_peak_4253	933	.	2.94884	95.7509	93.3149	548	Promoter	435	627285	631111	3827	2	transcript:Aqu3.1.39850_001	48
Aqu3.1.39850_001	AquScaffold_1292	627902	628565	664	*	precompetent.pool_peak_4251	350	.	2.14052	36.6911	35.0396	338	Exon (transcript:Aqu3.1.39850_001/Aqu3.1.39850_001, exon 7 of 11)	435	627285	631111	3827	2	transcript:Aqu3.1.39850_001	2546
Aqu3.1.39850_001	AquScaffold_1292	631223	631681	459	*	precompetent.pool_peak_4254	112	.	1.56563	12.328	11.2003	110	Promoter	435	627285	631111	3827	2	transcript:Aqu3.1.39850_001	-112
Aqu3.1.39854_001	AquScaffold_1292	615192	615673	482	*	precompetent.pool_peak_4242	438	.	2.51808	45.6786	43.8719	121	Promoter	435	615204	615762	559	1	transcript:Aqu3.1.39854_001	0
Aqu3.1.39861_001	AquScaffold_1292	590805	591911	1107	*	precompetent.pool_peak_4234	1658	.	4.20714	168.852	165.806	873	Exon (transcript:Aqu3.1.39861_001/Aqu3.1.39861_001, exon 3 of 15)	435	589666	595127	5462	1	transcript:Aqu3.1.39861_001	1139
Aqu3.1.39871_001	AquScaffold_1292	561140	562290	1151	*	precompetent.pool_peak_4220	675	.	2.53908	69.655	67.5119	854	Promoter	435	556307	562469	6163	2	transcript:Aqu3.1.39871_001	179
Aqu3.1.39871_001	AquScaffold_1292	562459	563484	1026	*	precompetent.pool_peak_4221	158	.	1.69501	17.0992	15.8515	113	Promoter	435	556307	562469	6163	2	transcript:Aqu3.1.39871_001	0
Aqu3.1.39871_001	AquScaffold_1292	558168	558768	601	*	precompetent.pool_peak_4218	122	.	1.58817	13.4097	12.2533	554	Exon (transcript:Aqu3.1.39871_001/Aqu3.1.39871_001, exon 12 of 21)	435	556307	562469	6163	2	transcript:Aqu3.1.39871_001	3701
Aqu3.1.39875_001	AquScaffold_1292	548918	550271	1354	*	precompetent.pool_peak_4209	450	.	2.32597	46.8983	45.074	713	Promoter	435	549675	550711	1037	1	transcript:Aqu3.1.39875_001	0
Aqu3.1.39877_001	AquScaffold_1292	547217	547456	240	*	precompetent.pool_peak_4208	175	.	1.71743	18.8089	17.5213	95	Exon (transcript:Aqu3.1.39877_001/Aqu3.1.39877_001, exon 4 of 4)	435	546894	548155	1262	2	transcript:Aqu3.1.39877_001	699
Aqu3.1.39880_001	AquScaffold_1292	543379	544379	1001	*	precompetent.pool_peak_4206	301	.	1.95236	31.7082	30.1486	726	Promoter	435	542882	544153	1272	2	transcript:Aqu3.1.39880_001	0
Aqu3.1.39884_001	AquScaffold_1292	528917	530393	1477	*	precompetent.pool_peak_4196	439	.	2.10087	45.7438	43.9364	1129	Promoter	435	528965	532918	3954	1	transcript:Aqu3.1.39884_001	0
Aqu3.1.39886_001	AquScaffold_1292	527296	528240	945	*	precompetent.pool_peak_4195	385	.	2.05631	40.2273	38.5125	438	Promoter	435	527318	528863	1546	1	transcript:Aqu3.1.39886_001	0
Aqu3.1.39888_001	AquScaffold_1292	525456	526206	751	*	precompetent.pool_peak_4194	460	.	2.18921	47.9017	46.0605	374	Promoter	435	524635	525469	835	2	transcript:Aqu3.1.39888_001	0
Aqu3.1.39890_001	AquScaffold_1292	515684	517143	1460	*	precompetent.pool_peak_4187	429	.	2.3946	44.7322	42.9423	127	Exon (transcript:Aqu3.1.39892_001/Aqu3.1.39892_001, exon 11 of 26)	435	521478	523606	2129	1	transcript:Aqu3.1.39890_001	-4335
Aqu3.1.39893_001	AquScaffold_1292	505239	505543	305	*	precompetent.pool_peak_4178	196	.	1.76718	20.9638	19.6265	119	3' UTR	435	504721	506789	2069	2	transcript:Aqu3.1.39893_001	1246
Aqu3.1.39893_001	AquScaffold_1292	506438	507974	1537	*	precompetent.pool_peak_4180	423	.	2.16815	44.1198	42.339	451	Promoter	435	504721	506789	2069	2	transcript:Aqu3.1.39893_001	0
Aqu3.1.39893_001	AquScaffold_1292	508144	509072	929	*	precompetent.pool_peak_4181	367	.	2.0645	38.4172	36.7343	574	Exon (transcript:Aqu3.1.39892_001/Aqu3.1.39892_001, exon 25 of 26)	435	504721	506789	2069	2	transcript:Aqu3.1.39893_001	-1355
Aqu3.1.39893_001	AquScaffold_1292	511971	512326	356	*	precompetent.pool_peak_4185	242	.	1.86295	25.6708	24.2318	228	Exon (transcript:Aqu3.1.39892_001/Aqu3.1.39892_001, exon 21 of 26)	435	504721	506789	2069	2	transcript:Aqu3.1.39893_001	-5182
Aqu3.1.39893_001	AquScaffold_1292	511310	511590	281	*	precompetent.pool_peak_4184	155	.	1.66365	16.804	15.5632	74	Exon (transcript:Aqu3.1.39892_001/Aqu3.1.39892_001, exon 22 of 26)	435	504721	506789	2069	2	transcript:Aqu3.1.39893_001	-4521
Aqu3.1.39893_001	AquScaffold_1292	509400	509943	544	*	precompetent.pool_peak_4182	690	.	2.55273	71.1964	69.0347	270	Intron (transcript:Aqu3.1.39892_001/Aqu3.1.39892_001, intron 24 of 25)	435	504721	506789	2069	2	transcript:Aqu3.1.39893_001	-2611
Aqu3.1.39894_001	AquScaffold_1292	501709	501903	195	*	precompetent.pool_peak_4175	372	.	2.38132	38.9767	37.283	108	Intron (transcript:Aqu3.1.39895_001/Aqu3.1.39895_001, intron 11 of 11)	435	503005	505470	2466	1	transcript:Aqu3.1.39894_001	-1102
Aqu3.1.39894_001	AquScaffold_1292	500522	500954	433	*	precompetent.pool_peak_4174	487	.	2.61462	50.6505	48.7663	152	Exon (transcript:Aqu3.1.39895_001/Aqu3.1.39895_001, exon 10 of 12)	435	503005	505470	2466	1	transcript:Aqu3.1.39894_001	-2051
Aqu3.1.39894_001	AquScaffold_1292	503431	503913	483	*	precompetent.pool_peak_4177	308	.	2.11242	32.4152	30.8421	147	Promoter	435	503005	505470	2466	1	transcript:Aqu3.1.39894_001	426
Aqu3.1.39898_001	AquScaffold_291	163596	165432	1837	*	precompetent.pool_peak_25745	1206	.	2.85583	123.381	120.667	352	Promoter	1579	160635	163868	3234	2	transcript:Aqu3.1.39898_001	0
Aqu3.1.39900_001	AquScaffold_291	166017	169170	3154	*	precompetent.pool_peak_25746	304	.	1.86569	32.0628	30.4964	768	Promoter	1579	164505	168416	3912	2	transcript:Aqu3.1.39900_001	0
Aqu3.1.39902_001	AquScaffold_291	172943	173292	350	*	precompetent.pool_peak_25748	343	.	1.92151	35.9545	34.3165	126	Promoter	1579	169120	173039	3920	2	transcript:Aqu3.1.39902_001	0
Aqu3.1.39904_001	AquScaffold_291	173485	174744	1260	*	precompetent.pool_peak_25749	470	.	2.10445	48.8907	47.0349	852	Promoter	1579	173076	175339	2264	1	transcript:Aqu3.1.39904_001	409
Aqu3.1.39905_001	AquScaffold_291	179500	179839	340	*	precompetent.pool_peak_25753	165	.	1.54687	17.8644	16.5983	248	Exon (transcript:Aqu3.1.39906_001/Aqu3.1.39906_001, exon 5 of 7)	1579	174618	177488	2871	2	transcript:Aqu3.1.39905_001	-2012
Aqu3.1.39905_001	AquScaffold_291	177198	177581	384	*	precompetent.pool_peak_25751	267	.	1.70597	28.2773	26.7849	259	Promoter	1579	174618	177488	2871	2	transcript:Aqu3.1.39905_001	0
Aqu3.1.39907_001	AquScaffold_291	180136	183140	3005	*	precompetent.pool_peak_25754	358	.	1.84735	37.4889	35.8216	1700	Exon (transcript:Aqu3.1.39906_001/Aqu3.1.39906_001, exon 6 of 7)	1579	183302	184186	885	2	transcript:Aqu3.1.39907_001	1046
Aqu3.1.39907_001	AquScaffold_291	183870	184598	729	*	precompetent.pool_peak_25755	167	.	1.58088	18.012	16.7433	263	Promoter	1579	183302	184186	885	2	transcript:Aqu3.1.39907_001	0
Aqu3.1.39908_001	AquScaffold_291	188050	188273	224	*	precompetent.pool_peak_25757	263	.	1.9344	27.7846	26.303	131	Exon (transcript:Aqu3.1.39908_001/Aqu3.1.39908_001, exon 18 of 33)	1579	184227	206491	22265	1	transcript:Aqu3.1.39908_001	3823
Aqu3.1.39908_001	AquScaffold_291	188560	189319	760	*	precompetent.pool_peak_25758	269	.	1.98193	28.4915	26.9959	321	Exon (transcript:Aqu3.1.39908_001/Aqu3.1.39908_001, exon 21 of 33)	1579	184227	206491	22265	1	transcript:Aqu3.1.39908_001	4333
Aqu3.1.39913_001	AquScaffold_291	209511	211419	1909	*	precompetent.pool_peak_25771	828	.	2.94995	85.1823	82.8615	270	Promoter	1579	206143	209809	3667	2	transcript:Aqu3.1.39913_001	0
Aqu3.1.39913_001	AquScaffold_291	208520	208772	253	*	precompetent.pool_peak_25770	295	.	2.03671	31.0849	29.5378	59	Exon (transcript:Aqu3.1.39913_001/Aqu3.1.39913_001, exon 4 of 16)	1579	206143	209809	3667	2	transcript:Aqu3.1.39913_001	1037
Aqu3.1.39913_001	AquScaffold_291	205411	207424	2014	*	precompetent.pool_peak_25769	375	.	2.1987	39.2475	37.5504	1501	3' UTR	1579	206143	209809	3667	2	transcript:Aqu3.1.39913_001	2385
Aqu3.1.39915_001	AquScaffold_291	215371	217291	1921	*	precompetent.pool_peak_25773	457	.	2.30001	47.592	45.7562	160	Exon (transcript:Aqu3.1.39916_001/Aqu3.1.39916_001, exon 10 of 21)	1579	212659	214316	1658	2	transcript:Aqu3.1.39915_001	-1055
Aqu3.1.39916_001	AquScaffold_291	221195	222266	1072	*	precompetent.pool_peak_25776	541	.	2.31108	56.0812	54.1193	903	Promoter	1579	214231	222078	7848	2	transcript:Aqu3.1.39916_001	0
Aqu3.1.39917_001	AquScaffold_291	220011	220433	423	*	precompetent.pool_peak_25775	283	.	1.88069	29.9239	28.3987	276	Exon (transcript:Aqu3.1.39916_001/Aqu3.1.39916_001, exon 3 of 21)	1579	221869	223445	1577	1	transcript:Aqu3.1.39917_001	-1436
Aqu3.1.39917_001	AquScaffold_291	218094	219233	1140	*	precompetent.pool_peak_25774	1314	.	3.25111	134.272	131.46	310	Exon (transcript:Aqu3.1.39916_001/Aqu3.1.39916_001, exon 6 of 21)	1579	221869	223445	1577	1	transcript:Aqu3.1.39917_001	-2636
Aqu3.1.39919_001	AquScaffold_291	225793	226338	546	*	precompetent.pool_peak_25779	114	.	1.57048	12.5506	11.4175	244	Exon (transcript:Aqu3.1.39920_001/Aqu3.1.39920_001, exon 20 of 22)	1579	224734	225589	856	1	transcript:Aqu3.1.39919_001	1059
Aqu3.1.39920_001	AquScaffold_291	229189	229654	466	*	precompetent.pool_peak_25783	121	.	1.58283	13.3246	12.1698	149	Exon (transcript:Aqu3.1.39920_001/Aqu3.1.39920_001, exon 4 of 22)	1579	225561	230432	4872	2	transcript:Aqu3.1.39920_001	778
Aqu3.1.39920_001	AquScaffold_291	230284	230977	694	*	precompetent.pool_peak_25784	803	.	2.69613	82.6323	80.3392	243	Promoter	1579	225561	230432	4872	2	transcript:Aqu3.1.39920_001	0
Aqu3.1.39923_001	AquScaffold_291	235699	236028	330	*	precompetent.pool_peak_25787	321	.	1.96665	33.7614	32.164	213	Exon (transcript:Aqu3.1.39924_001/Aqu3.1.39924_001, exon 15 of 17)	1579	234022	235503	1482	1	transcript:Aqu3.1.39923_001	1677
Aqu3.1.39924_001	AquScaffold_291	239540	240527	988	*	precompetent.pool_peak_25792	204	.	1.72661	21.7704	20.4164	938	Promoter	1579	235161	240517	5357	2	transcript:Aqu3.1.39924_001	0
Aqu3.1.39925_001	AquScaffold_291	238176	238355	180	*	precompetent.pool_peak_25790	83	.	1.44733	9.40161	8.35529	52	Exon (transcript:Aqu3.1.39924_001/Aqu3.1.39924_001, exon 7 of 17)	1579	240122	241866	1745	1	transcript:Aqu3.1.39925_001	-1767
Aqu3.1.39927_001	AquScaffold_291	244506	245141	636	*	precompetent.pool_peak_25796	141	.	1.60048	15.3876	14.1808	172	Promoter	1579	241502	244868	3367	2	transcript:Aqu3.1.39927_001	0
Aqu3.1.39929_001	AquScaffold_291	247943	248471	529	*	precompetent.pool_peak_25799	255	.	1.89638	27.0213	25.5547	348	Promoter	1579	246893	248463	1571	2	transcript:Aqu3.1.39929_001	0
Aqu3.1.39930_001	AquScaffold_291	245995	246851	857	*	precompetent.pool_peak_25797	304	.	1.9448	32.019	30.4533	75	Promoter	1579	247117	247799	683	1	transcript:Aqu3.1.39930_001	-266
Aqu3.1.39932_001	AquScaffold_291	252025	252354	330	*	precompetent.pool_peak_25801	132	.	1.66401	14.4368	13.2543	149	Exon (transcript:Aqu3.1.39932_001/Aqu3.1.39932_001, exon 3 of 3)	1579	250727	253203	2477	1	transcript:Aqu3.1.39932_001	1298
Aqu3.1.39933_001	AquScaffold_291	254818	255706	889	*	precompetent.pool_peak_25803	461	.	2.36771	47.973	46.131	278	Promoter	1579	252655	255593	2939	2	transcript:Aqu3.1.39933_001	0
Aqu3.1.39934_001	AquScaffold_291	253999	254413	415	*	precompetent.pool_peak_25802	239	.	1.97333	25.4049	23.9717	108	Intron (transcript:Aqu3.1.39933_001/Aqu3.1.39933_001, intron 1 of 1)	1579	255027	258026	3000	1	transcript:Aqu3.1.39934_001	-614
Aqu3.1.39935_001	AquScaffold_291	259218	259559	342	*	precompetent.pool_peak_25804	524	.	2.2769	54.3821	52.4448	160	Promoter	1579	257863	259260	1398	2	transcript:Aqu3.1.39935_001	0
Aqu3.1.39936_001	AquScaffold_291	262422	263433	1012	*	precompetent.pool_peak_25806	150	.	1.62873	16.2491	15.0216	578	Exon (transcript:Aqu3.1.39936_001/Aqu3.1.39936_001, exon 5 of 13)	1579	259288	267355	8068	1	transcript:Aqu3.1.39936_001	3134
Aqu3.1.39936_001	AquScaffold_291	260058	261876	1819	*	precompetent.pool_peak_25805	1217	.	3.18164	124.465	121.741	961	Exon (transcript:Aqu3.1.39936_001/Aqu3.1.39936_001, exon 2 of 13)	1579	259288	267355	8068	1	transcript:Aqu3.1.39936_001	770
Aqu3.1.39937_001	AquScaffold_291	266001	267040	1040	*	precompetent.pool_peak_25807	597	.	2.49241	61.8325	59.7913	494	Exon (transcript:Aqu3.1.39936_001/Aqu3.1.39936_001, exon 13 of 13)	1579	267343	270730	3388	2	transcript:Aqu3.1.39937_001	3690
Aqu3.1.39937_001	AquScaffold_291	268126	268695	570	*	precompetent.pool_peak_25808	452	.	2.37721	47.1025	45.2739	233	Exon (transcript:Aqu3.1.39937_001/Aqu3.1.39937_001, exon 2 of 2)	1579	267343	270730	3388	2	transcript:Aqu3.1.39937_001	2035
Aqu3.1.39937_001	AquScaffold_291	270051	270431	381	*	precompetent.pool_peak_25810	261	.	1.97623	27.6302	26.1508	269	Promoter	1579	267343	270730	3388	2	transcript:Aqu3.1.39937_001	299
Aqu3.1.39937_001	AquScaffold_291	269237	269467	231	*	precompetent.pool_peak_25809	228	.	1.94666	24.3056	22.8949	127	Exon (transcript:Aqu3.1.39937_001/Aqu3.1.39937_001, exon 2 of 2)	1579	267343	270730	3388	2	transcript:Aqu3.1.39937_001	1263
Aqu3.1.39939_001	AquScaffold_291	277061	277453	393	*	precompetent.pool_peak_25813	1373	.	3.25414	140.17	137.313	103	Intron (transcript:Aqu3.1.39939_001/Aqu3.1.39939_001, intron 2 of 2)	1579	274134	278391	4258	2	transcript:Aqu3.1.39939_001	938
Aqu3.1.39939_001	AquScaffold_291	274479	276808	2330	*	precompetent.pool_peak_25812	311	.	1.95317	32.7734	31.1935	1109	3' UTR	1579	274134	278391	4258	2	transcript:Aqu3.1.39939_001	1583
Aqu3.1.39939_001	AquScaffold_291	279371	279896	526	*	precompetent.pool_peak_25815	272	.	1.90825	28.7438	27.2428	234	Exon (transcript:Aqu3.1.39940_001/Aqu3.1.39940_001, exon 13 of 14)	1579	274134	278391	4258	2	transcript:Aqu3.1.39939_001	-980
Aqu3.1.39942_001	AquScaffold_291	287011	288406	1396	*	precompetent.pool_peak_25819	426	.	2.19157	44.4408	42.6561	605	Exon (transcript:Aqu3.1.39943_001/Aqu3.1.39943_001, exon 13 of 15)	1579	284887	288614	3728	1	transcript:Aqu3.1.39942_001	2124
Aqu3.1.39942_001	AquScaffold_291	285291	285988	698	*	precompetent.pool_peak_25818	242	.	1.90868	25.7031	24.2635	499	Promoter	1579	284887	288614	3728	1	transcript:Aqu3.1.39942_001	404
Aqu3.1.39944_001	AquScaffold_291	299228	299946	719	*	precompetent.pool_peak_25826	470	.	2.15229	48.9508	47.0943	340	Exon (transcript:Aqu3.1.39944_001/Aqu3.1.39944_001, exon 13 of 40)	1579	292318	308897	16580	1	transcript:Aqu3.1.39944_001	6910
Aqu3.1.39944_001	AquScaffold_291	293433	294411	979	*	precompetent.pool_peak_25822	268	.	1.87262	28.3714	26.8777	379	Intron (transcript:Aqu3.1.39944_001/Aqu3.1.39944_001, intron 2 of 39)	1579	292318	308897	16580	1	transcript:Aqu3.1.39944_001	1115
Aqu3.1.39945_001	AquScaffold_291	310688	311415	728	*	precompetent.pool_peak_25833	1540	.	3.55565	157.02	154.043	351	Promoter	1579	308692	311130	2439	2	transcript:Aqu3.1.39945_001	0
Aqu3.1.39948_001	AquScaffold_291	316879	318522	1644	*	precompetent.pool_peak_25837	408	.	2.16631	42.6026	40.8476	434	Promoter	1579	311848	317690	5843	2	transcript:Aqu3.1.39948_001	0
Aqu3.1.39948_001	AquScaffold_291	315116	315295	180	*	precompetent.pool_peak_25835	305	.	1.93684	32.1437	30.5762	121	Intron (transcript:Aqu3.1.39948_001/Aqu3.1.39948_001, intron 7 of 13)	1579	311848	317690	5843	2	transcript:Aqu3.1.39948_001	2395
Aqu3.1.39957_001	AquScaffold_291	333562	335196	1635	*	precompetent.pool_peak_25849	387	.	2.20489	40.4471	38.7295	405	Exon (transcript:Aqu3.1.39957_001/Aqu3.1.39957_001, exon 15 of 25)	1579	331153	336758	5606	1	transcript:Aqu3.1.39957_001	2409
Aqu3.1.39958_001	AquScaffold_291	336248	336590	343	*	precompetent.pool_peak_25851	180	.	1.84255	19.3568	18.0566	106	3' UTR	1579	336558	338783	2226	2	transcript:Aqu3.1.39958_001	2193
Aqu3.1.39958_001	AquScaffold_291	336764	337897	1134	*	precompetent.pool_peak_25852	281	.	2.12097	29.6864	28.1663	805	Exon (transcript:Aqu3.1.39958_001/Aqu3.1.39958_001, exon 4 of 8)	1579	336558	338783	2226	2	transcript:Aqu3.1.39958_001	886
Aqu3.1.39962_001	AquScaffold_291	351286	351971	686	*	precompetent.pool_peak_25855	547	.	2.72725	56.6922	54.7206	505	Promoter	1579	351017	351582	566	2	transcript:Aqu3.1.39962_001	0
Aqu3.1.39966_001	AquScaffold_291	359725	360848	1124	*	precompetent.pool_peak_25858	508	.	2.65485	52.7789	50.8635	247	Exon (transcript:Aqu3.1.39966_001/Aqu3.1.39966_001, exon 6 of 19)	1579	357995	362276	4282	1	transcript:Aqu3.1.39966_001	1730
Aqu3.1.39973_001	AquScaffold_291	384641	385402	762	*	precompetent.pool_peak_25872	563	.	2.27189	58.3395	56.3462	282	Promoter	1579	383017	384807	1791	2	transcript:Aqu3.1.39973_001	0
Aqu3.1.39975_001	AquScaffold_291	390329	390571	243	*	precompetent.pool_peak_25876	345	.	1.97192	36.189	34.5461	123	Promoter	1579	386866	390439	3574	2	transcript:Aqu3.1.39975_001	0
Aqu3.1.39976_001	AquScaffold_291	389068	389386	319	*	precompetent.pool_peak_25875	174	.	1.65145	18.747	17.4605	96	Exon (transcript:Aqu3.1.39975_001/Aqu3.1.39975_001, exon 6 of 16)	1579	390374	391528	1155	1	transcript:Aqu3.1.39976_001	-988
Aqu3.1.39976_001	AquScaffold_291	388723	388914	192	*	precompetent.pool_peak_25874	80	.	1.43135	9.13809	8.09897	45	Exon (transcript:Aqu3.1.39975_001/Aqu3.1.39975_001, exon 9 of 16)	1579	390374	391528	1155	1	transcript:Aqu3.1.39976_001	-1460
Aqu3.1.39977_001	AquScaffold_291	392404	392950	547	*	precompetent.pool_peak_25878	226	.	1.7101	24.0389	22.6342	231	3' UTR	1579	391569	393142	1574	1	transcript:Aqu3.1.39977_001	835
Aqu3.1.39977_001	AquScaffold_291	391523	391843	321	*	precompetent.pool_peak_25877	428	.	2.07396	44.657	42.8679	136	Promoter	1579	391569	393142	1574	1	transcript:Aqu3.1.39977_001	0
Aqu3.1.39978_001	AquScaffold_291	398119	399065	947	*	precompetent.pool_peak_25883	196	.	1.63213	21.0133	19.6752	635	Promoter	1579	392849	399203	6355	2	transcript:Aqu3.1.39978_001	138
Aqu3.1.39981_001	AquScaffold_291	401072	401531	460	*	precompetent.pool_peak_25884	276	.	1.77172	29.194	27.6846	381	Promoter	1579	399193	401572	2380	2	transcript:Aqu3.1.39981_001	41
Aqu3.1.39983_001	AquScaffold_291	402984	404322	1339	*	precompetent.pool_peak_25886	286	.	1.81529	30.1689	28.6401	277	Promoter	1579	402714	404271	1558	2	transcript:Aqu3.1.39983_001	0
Aqu3.1.39983_001	AquScaffold_291	405673	405961	289	*	precompetent.pool_peak_25888	355	.	1.9684	37.2383	35.5761	189	Exon (transcript:Aqu3.1.39984_001/Aqu3.1.39984_001, exon 19 of 23)	1579	402714	404271	1558	2	transcript:Aqu3.1.39983_001	-1402
Aqu3.1.39987_001	AquScaffold_291	419984	421072	1089	*	precompetent.pool_peak_25899	468	.	2.18233	48.7168	46.8629	536	Exon (transcript:Aqu3.1.39987_001/Aqu3.1.39987_001, exon 11 of 27)	1579	414377	424999	10623	2	transcript:Aqu3.1.39987_001	3927
Aqu3.1.39987_001	AquScaffold_291	424680	425264	585	*	precompetent.pool_peak_25904	1194	.	2.95586	122.186	119.484	397	Promoter	1579	414377	424999	10623	2	transcript:Aqu3.1.39987_001	0
Aqu3.1.39987_001	AquScaffold_291	423512	424021	510	*	precompetent.pool_peak_25903	379	.	2.06183	39.6658	37.9617	69	Intron (transcript:Aqu3.1.39987_001/Aqu3.1.39987_001, intron 1 of 26)	1579	414377	424999	10623	2	transcript:Aqu3.1.39987_001	978
Aqu3.1.39990_001	AquScaffold_291	429586	431590	2005	*	precompetent.pool_peak_25906	1030	.	2.97418	105.554	103.017	1252	Promoter	1579	429151	430743	1593	2	transcript:Aqu3.1.39990_001	0
Aqu3.1.39992_001	AquScaffold_291	433550	433928	379	*	precompetent.pool_peak_25908	130	.	1.63764	14.273	13.0953	344	Exon (transcript:Aqu3.1.39991_001/Aqu3.1.39991_001, exon 7 of 11)	1579	435151	438237	3087	1	transcript:Aqu3.1.39992_001	-1223
Aqu3.1.39992_001	AquScaffold_291	438618	441019	2402	*	precompetent.pool_peak_25910	313	.	2.12293	32.8816	31.3001	230	3' UTR	1579	435151	438237	3087	1	transcript:Aqu3.1.39992_001	3467
Aqu3.1.39992_001	AquScaffold_291	437562	437805	244	*	precompetent.pool_peak_25909	329	.	2.16519	34.569	32.9552	146	Exon (transcript:Aqu3.1.39992_001/Aqu3.1.39992_001, exon 10 of 12)	1579	435151	438237	3087	1	transcript:Aqu3.1.39992_001	2411
Aqu3.1.39993_001	AquScaffold_291	443280	444171	892	*	precompetent.pool_peak_25912	255	.	2.00623	26.981	25.515	115	Exon (transcript:Aqu3.1.39993_001/Aqu3.1.39993_001, exon 6 of 30)	1579	438126	445921	7796	2	transcript:Aqu3.1.39993_001	1750
Aqu3.1.39994_001	AquScaffold_291	449745	450588	844	*	precompetent.pool_peak_25916	368	.	2.06267	38.5189	36.8347	296	Promoter	1579	445902	450002	4101	2	transcript:Aqu3.1.39994_001	0
Aqu3.1.39995_001	AquScaffold_291	451286	452201	916	*	precompetent.pool_peak_25917	220	.	1.75684	23.4465	22.0549	79	Exon (transcript:Aqu3.1.39995_001/Aqu3.1.39995_001, exon 2 of 8)	1579	450063	452856	2794	2	transcript:Aqu3.1.39995_001	655
Aqu3.1.39995_001	AquScaffold_291	452688	454135	1448	*	precompetent.pool_peak_25918	966	.	2.72501	99.094	96.6228	270	Promoter	1579	450063	452856	2794	2	transcript:Aqu3.1.39995_001	0
Aqu3.1.39996_001	AquScaffold_291	454875	455547	673	*	precompetent.pool_peak_25919	96	.	1.48296	10.7679	9.68176	133	Promoter	1579	452875	455097	2223	2	transcript:Aqu3.1.39996_001	0
Aqu3.1.39998_001	AquScaffold_291	460519	461043	525	*	precompetent.pool_peak_25923	160	.	1.70296	17.3068	16.0537	240	Exon (transcript:Aqu3.1.39998_001/Aqu3.1.39998_001, exon 6 of 12)	1579	457504	462063	4560	2	transcript:Aqu3.1.39998_001	1020
Aqu3.1.39999_001	AquScaffold_291	464782	465014	233	*	precompetent.pool_peak_25927	356	.	2.03882	37.2808	35.618	159	Exon (transcript:Aqu3.1.39999_001/Aqu3.1.39999_001, exon 2 of 11)	1579	462073	465523	3451	2	transcript:Aqu3.1.39999_001	509
Aqu3.1.40002_001	AquScaffold_291	472709	473140	432	*	precompetent.pool_peak_25932	536	.	2.3672	55.6365	53.681	71	Promoter	1579	467430	472768	5339	2	transcript:Aqu3.1.40002_001	0
Aqu3.1.40003_001	AquScaffold_291	469119	469726	608	*	precompetent.pool_peak_25930	101	.	1.53407	11.254	10.1547	454	Exon (transcript:Aqu3.1.40002_001/Aqu3.1.40002_001, exon 11 of 14)	1579	472740	474093	1354	1	transcript:Aqu3.1.40003_001	-3014
Aqu3.1.40004_001	AquScaffold_291	474082	476189	2108	*	precompetent.pool_peak_25933	410	.	2.14401	42.8281	41.0703	90	Promoter	1579	474073	476414	2342	1	transcript:Aqu3.1.40004_001	9
Aqu3.1.40005_001	AquScaffold_291	478104	478333	230	*	precompetent.pool_peak_25935	499	.	2.22162	51.8394	49.939	98	Promoter	1579	474169	478170	4002	2	transcript:Aqu3.1.40005_001	0
Aqu3.1.40007_001	AquScaffold_291	480290	482193	1904	*	precompetent.pool_peak_25937	1067	.	2.90622	109.341	106.767	1674	Promoter	1579	480084	481978	1895	2	transcript:Aqu3.1.40007_001	0
Aqu3.1.40008_001	AquScaffold_291	484390	486648	2259	*	precompetent.pool_peak_25938	334	.	1.92964	35.0551	33.4328	1832	Promoter	1579	484406	490225	5820	1	transcript:Aqu3.1.40008_001	0
Aqu3.1.40011_001	AquScaffold_291	496751	498704	1954	*	precompetent.pool_peak_25942	552	.	2.29258	57.2486	55.2697	976	Promoter	1579	492682	498761	6080	2	transcript:Aqu3.1.40011_001	57
Aqu3.1.40014_001	AquScaffold_291	511051	511679	629	*	precompetent.pool_peak_25949	208	.	1.65175	22.2439	20.8787	435	Exon (transcript:Aqu3.1.40016_001/Aqu3.1.40016_001, exon 13 of 22)	1579	507363	508465	1103	2	transcript:Aqu3.1.40014_001	-2586
Aqu3.1.40014_001	AquScaffold_291	508803	509628	826	*	precompetent.pool_peak_25948	550	.	2.11776	56.9859	55.0113	599	Promoter	1579	507363	508465	1103	2	transcript:Aqu3.1.40014_001	-338
Aqu3.1.40016_001	AquScaffold_291	517154	518123	970	*	precompetent.pool_peak_25953	386	.	1.9987	40.3897	38.6729	177	Promoter	1579	508918	517252	8335	2	transcript:Aqu3.1.40016_001	0
Aqu3.1.40016_001	AquScaffold_291	512710	514290	1581	*	precompetent.pool_peak_25950	277	.	1.75838	29.281	27.7686	1102	Exon (transcript:Aqu3.1.40016_001/Aqu3.1.40016_001, exon 8 of 22)	1579	508918	517252	8335	2	transcript:Aqu3.1.40016_001	2962
Aqu3.1.40016_001	AquScaffold_291	514931	516330	1400	*	precompetent.pool_peak_25951	339	.	1.92073	35.613	33.9795	1128	Exon (transcript:Aqu3.1.40016_001/Aqu3.1.40016_001, exon 4 of 22)	1579	508918	517252	8335	2	transcript:Aqu3.1.40016_001	922
Aqu3.1.40021_001	AquScaffold_2002	2138168	2139589	1422	*	precompetent.pool_peak_13586	515	.	2.39416	53.4669	51.5426	552	Promoter	949	2137207	2139433	2227	2	transcript:Aqu3.1.40021_001	0
Aqu3.1.40021_001	AquScaffold_2002	2136121	2136599	479	*	precompetent.pool_peak_13583	112	.	1.55635	12.3528	11.2234	335	Exon (transcript:Aqu3.1.40022_001/Aqu3.1.40022_001, exon 23 of 29)	949	2137207	2139433	2227	2	transcript:Aqu3.1.40021_001	2834
Aqu3.1.40022_001	AquScaffold_2002	2132574	2134456	1883	*	precompetent.pool_peak_13582	271	.	1.88532	28.614	27.115	1105	Exon (transcript:Aqu3.1.40022_001/Aqu3.1.40022_001, exon 11 of 29)	949	2128547	2137419	8873	1	transcript:Aqu3.1.40022_001	4027
Aqu3.1.40022_001	AquScaffold_2002	2128394	2129254	861	*	precompetent.pool_peak_13579	562	.	2.40678	58.243	56.2506	254	Promoter	949	2128547	2137419	8873	1	transcript:Aqu3.1.40022_001	0
Aqu3.1.40028_001	AquScaffold_2002	2109429	2110919	1491	*	precompetent.pool_peak_13568	617	.	2.60701	63.8031	61.7361	1025	Promoter	949	2111390	2116248	4859	1	transcript:Aqu3.1.40028_001	-471
Aqu3.1.40040_001	AquScaffold_2002	1990201	1991768	1568	*	precompetent.pool_peak_13503	481	.	2.13898	50.0587	48.1847	1248	3' UTR	949	1992274	2011024	18751	1	transcript:Aqu3.1.40040_001	-506
Aqu3.1.40040_001	AquScaffold_2002	1992125	1992680	556	*	precompetent.pool_peak_13504	191	.	1.71852	20.4727	19.147	376	Promoter	949	1992274	2011024	18751	1	transcript:Aqu3.1.40040_001	0
Aqu3.1.40040_001	AquScaffold_2002	1993580	1993811	232	*	precompetent.pool_peak_13505	459	.	2.23157	47.7438	45.9044	103	Intron (transcript:Aqu3.1.40040_001/Aqu3.1.40040_001, intron 5 of 20)	949	1992274	2011024	18751	1	transcript:Aqu3.1.40040_001	1306
Aqu3.1.40040_001	AquScaffold_2002	1995540	1995804	265	*	precompetent.pool_peak_13507	182	.	1.8477	19.5755	18.2699	151	Intron (transcript:Aqu3.1.40040_001/Aqu3.1.40040_001, intron 13 of 20)	949	1992274	2011024	18751	1	transcript:Aqu3.1.40040_001	3266
Aqu3.1.40043_001	AquScaffold_2002	1987097	1988045	949	*	precompetent.pool_peak_13499	225	.	1.70668	23.9884	22.5846	382	Promoter	949	1987716	1992104	4389	1	transcript:Aqu3.1.40043_001	0
Aqu3.1.40043_001	AquScaffold_2002	1985537	1985851	315	*	precompetent.pool_peak_13497	101	.	1.47621	11.2406	10.1415	50	Downstream (<=300bp)	949	1987716	1992104	4389	1	transcript:Aqu3.1.40043_001	-1865
Aqu3.1.40043_001	AquScaffold_2002	1988263	1988442	180	*	precompetent.pool_peak_13500	105	.	1.46201	11.6201	10.512	108	Intron (transcript:Aqu3.1.40043_001/Aqu3.1.40043_001, intron 1 of 5)	949	1987716	1992104	4389	1	transcript:Aqu3.1.40043_001	547
Aqu3.1.40044_001	AquScaffold_2002	1980612	1980864	253	*	precompetent.pool_peak_13494	168	.	1.63208	18.1722	16.899	44	Promoter	949	1980691	1985508	4818	1	transcript:Aqu3.1.40044_001	0
Aqu3.1.40045_001	AquScaffold_2002	1977954	1980395	2442	*	precompetent.pool_peak_13493	1798	.	3.65495	182.964	179.848	1231	Promoter	949	1979417	1980581	1165	1	transcript:Aqu3.1.40045_001	0
Aqu3.1.40053_001	AquScaffold_2002	1944044	1945719	1676	*	precompetent.pool_peak_13484	986	.	3.4513	101.105	98.6118	1387	Promoter	949	1936840	1945747	8908	2	transcript:Aqu3.1.40053_001	28
Aqu3.1.40053_001	AquScaffold_2002	1942429	1943511	1083	*	precompetent.pool_peak_13482	572	.	2.68384	59.2589	57.2529	473	Exon (transcript:Aqu3.1.40053_001/Aqu3.1.40053_001, exon 9 of 10)	949	1936840	1945747	8908	2	transcript:Aqu3.1.40053_001	2236
Aqu3.1.40148_001	AquScaffold_2356	522315	523988	1674	*	precompetent.pool_peak_18814	2126	.	4.57111	215.909	212.67	621	Promoter	1192	522821	523195	375	1	transcript:Aqu3.1.40148_001	0
Aqu3.1.40148_001	AquScaffold_2356	521333	521925	593	*	precompetent.pool_peak_18813	84	.	1.53059	9.46909	8.41958	445	Distal Intergenic	1192	522821	523195	375	1	transcript:Aqu3.1.40148_001	-896
Aqu3.1.40148_001	AquScaffold_2356	524269	524624	356	*	precompetent.pool_peak_18815	238	.	2.00484	25.3174	23.8856	63	Distal Intergenic	1192	522821	523195	375	1	transcript:Aqu3.1.40148_001	1448
Aqu3.1.40148_001	AquScaffold_2356	525848	527107	1260	*	precompetent.pool_peak_18816	131	.	1.70969	14.3767	13.1953	119	Distal Intergenic	1192	522821	523195	375	1	transcript:Aqu3.1.40148_001	3027
Aqu3.1.40203_001	AquScaffold_2796	574056	574391	336	*	precompetent.pool_peak_24505	188	.	1.81565	20.1225	18.8043	170	Promoter	1500	571645	574179	2535	2	transcript:Aqu3.1.40203_001	0
Aqu3.1.40204_001	AquScaffold_2796	575867	576321	455	*	precompetent.pool_peak_24508	260	.	1.99681	27.5124	26.0366	206	Intron (transcript:Aqu3.1.40204_001/Aqu3.1.40204_001, intron 1 of 3)	1500	574187	578157	3971	1	transcript:Aqu3.1.40204_001	1680
Aqu3.1.40204_001	AquScaffold_2796	577156	577616	461	*	precompetent.pool_peak_24509	483	.	2.47423	50.1763	48.3009	259	Exon (transcript:Aqu3.1.40204_001/Aqu3.1.40204_001, exon 2 of 4)	1500	574187	578157	3971	1	transcript:Aqu3.1.40204_001	2969
Aqu3.1.40204_001	AquScaffold_2796	574944	575308	365	*	precompetent.pool_peak_24507	312	.	2.0583	32.7872	31.2071	100	Intron (transcript:Aqu3.1.40204_001/Aqu3.1.40204_001, intron 1 of 3)	1500	574187	578157	3971	1	transcript:Aqu3.1.40204_001	757
Aqu3.1.40204_001	AquScaffold_2796	579307	579869	563	*	precompetent.pool_peak_24510	240	.	1.96165	25.5095	24.0747	290	Distal Intergenic	1500	574187	578157	3971	1	transcript:Aqu3.1.40204_001	5120
Aqu3.1.40224_001	AquScaffold_2796	703461	703993	533	*	precompetent.pool_peak_24583	171	.	1.66947	18.4244	17.1451	432	Promoter	1500	703469	706767	3299	1	transcript:Aqu3.1.40224_001	0
Aqu3.1.40225_001	AquScaffold_2796	707626	707940	315	*	precompetent.pool_peak_24586	156	.	1.69881	16.9104	15.6677	131	Promoter	1500	706712	708080	1369	2	transcript:Aqu3.1.40225_001	140
Aqu3.1.40225_001	AquScaffold_2796	706399	706624	226	*	precompetent.pool_peak_24585	78	.	1.5028	8.83523	7.80413	82	3' UTR	1500	706712	708080	1369	2	transcript:Aqu3.1.40225_001	1456
Aqu3.1.40227_001	AquScaffold_2796	718105	718656	552	*	precompetent.pool_peak_24590	430	.	2.028	44.8424	43.0512	340	Promoter	1500	711208	717753	6546	2	transcript:Aqu3.1.40227_001	-352
Aqu3.1.40227_001	AquScaffold_2796	711473	714993	3521	*	precompetent.pool_peak_24588	819	.	2.55961	84.2121	81.9021	451	3' UTR	1500	711208	717753	6546	2	transcript:Aqu3.1.40227_001	2760
Aqu3.1.40227_001	AquScaffold_2796	720027	720968	942	*	precompetent.pool_peak_24593	169	.	1.66742	18.202	16.9283	568	Exon (transcript:Aqu3.1.40228_001/Aqu3.1.40228_001, exon 3 of 4)	1500	711208	717753	6546	2	transcript:Aqu3.1.40227_001	-2274
Aqu3.1.40227_001	AquScaffold_2796	716718	717794	1077	*	precompetent.pool_peak_24589	187	.	1.59972	20.0802	18.7627	144	Promoter	1500	711208	717753	6546	2	transcript:Aqu3.1.40227_001	0
Aqu3.1.40228_001	AquScaffold_2796	724277	724882	606	*	precompetent.pool_peak_24595	298	.	2.08954	31.4246	29.8709	211	Intron (transcript:Aqu3.1.40228_001/Aqu3.1.40228_001, intron 2 of 3)	1500	717829	726520	8692	2	transcript:Aqu3.1.40228_001	1638
Aqu3.1.40228_001	AquScaffold_2796	725790	726562	773	*	precompetent.pool_peak_24596	295	.	2.1556	31.0866	29.5395	189	Promoter	1500	717829	726520	8692	2	transcript:Aqu3.1.40228_001	0
Aqu3.1.40231_001	AquScaffold_2796	733228	734366	1139	*	precompetent.pool_peak_24601	899	.	3.15455	92.3278	89.9296	793	Promoter	1500	733648	736029	2382	1	transcript:Aqu3.1.40231_001	0
Aqu3.1.40232_001	AquScaffold_2796	741850	742197	348	*	precompetent.pool_peak_24607	196	.	1.84825	21.024	19.6857	96	Exon (transcript:Aqu3.1.40233_001/Aqu3.1.40233_001, exon 5 of 10)	1500	735801	741065	5265	2	transcript:Aqu3.1.40232_001	-785
Aqu3.1.40232_001	AquScaffold_2796	743359	744345	987	*	precompetent.pool_peak_24608	186	.	1.80744	19.9258	18.6125	697	3' UTR	1500	735801	741065	5265	2	transcript:Aqu3.1.40232_001	-2294
Aqu3.1.40232_001	AquScaffold_2796	747721	748245	525	*	precompetent.pool_peak_24610	94	.	1.5276	10.5458	9.46583	449	Exon (transcript:Aqu3.1.40234_001/Aqu3.1.40234_001, exon 16 of 26)	1500	735801	741065	5265	2	transcript:Aqu3.1.40232_001	-6656
Aqu3.1.40234_001	AquScaffold_2796	751753	752850	1098	*	precompetent.pool_peak_24614	238	.	1.85186	25.3158	23.884	425	Exon (transcript:Aqu3.1.40234_001/Aqu3.1.40234_001, exon 9 of 26)	1500	743728	761404	17677	2	transcript:Aqu3.1.40234_001	8554
Aqu3.1.40234_001	AquScaffold_2796	755221	755705	485	*	precompetent.pool_peak_24616	371	.	2.09937	38.8164	37.1266	191	Intron (transcript:Aqu3.1.40234_001/Aqu3.1.40234_001, intron 3 of 25)	1500	743728	761404	17677	2	transcript:Aqu3.1.40234_001	5699
Aqu3.1.40234_001	AquScaffold_2796	761171	761869	699	*	precompetent.pool_peak_24619	691	.	2.49748	71.2822	69.1198	251	Promoter	1500	743728	761404	17677	2	transcript:Aqu3.1.40234_001	0
Aqu3.1.40234_001	AquScaffold_2796	759580	760200	621	*	precompetent.pool_peak_24618	147	.	1.62699	15.9648	14.744	566	Intron (transcript:Aqu3.1.40234_001/Aqu3.1.40234_001, intron 1 of 25)	1500	743728	761404	17677	2	transcript:Aqu3.1.40234_001	1204
Aqu3.1.40234_001	AquScaffold_2796	754307	754764	458	*	precompetent.pool_peak_24615	314	.	2.00806	33.0186	31.4352	371	Exon (transcript:Aqu3.1.40234_001/Aqu3.1.40234_001, exon 4 of 26)	1500	743728	761404	17677	2	transcript:Aqu3.1.40234_001	6640
Aqu3.1.40235_001	AquScaffold_2796	762729	763558	830	*	precompetent.pool_peak_24621	299	.	1.92472	31.5416	29.9862	531	Intron (transcript:Aqu3.1.40235_001/Aqu3.1.40235_001, intron 1 of 9)	1500	761445	784925	23481	1	transcript:Aqu3.1.40235_001	1284
Aqu3.1.40235_001	AquScaffold_2796	766600	766882	283	*	precompetent.pool_peak_24624	141	.	1.63619	15.3255	14.1198	177	Exon (transcript:Aqu3.1.40235_001/Aqu3.1.40235_001, exon 2 of 10)	1500	761445	784925	23481	1	transcript:Aqu3.1.40235_001	5155
Aqu3.1.40235_001	AquScaffold_2796	765189	765528	340	*	precompetent.pool_peak_24623	295	.	1.90524	31.1438	29.5959	87	Intron (transcript:Aqu3.1.40235_001/Aqu3.1.40235_001, intron 1 of 9)	1500	761445	784925	23481	1	transcript:Aqu3.1.40235_001	3744
Aqu3.1.40325_001	AquScaffold_3343	568025	569061	1037	*	precompetent.pool_peak_33588	101	.	1.47382	11.2789	10.1791	283	Intron (transcript:Aqu3.1.40325_001/Aqu3.1.40325_001, intron 5 of 9)	1882	564920	580087	15168	1	transcript:Aqu3.1.40325_001	3105
Aqu3.1.40325_001	AquScaffold_3343	570487	571202	716	*	precompetent.pool_peak_33589	349	.	1.98028	36.5799	34.93	598	Exon (transcript:Aqu3.1.40325_001/Aqu3.1.40325_001, exon 6 of 10)	1882	564920	580087	15168	1	transcript:Aqu3.1.40325_001	5567
Aqu3.1.40325_001	AquScaffold_3343	566208	566561	354	*	precompetent.pool_peak_33586	165	.	1.60321	17.8021	16.537	249	Exon (transcript:Aqu3.1.40325_001/Aqu3.1.40325_001, exon 4 of 10)	1882	564920	580087	15168	1	transcript:Aqu3.1.40325_001	1288
Aqu3.1.40326_001	AquScaffold_3343	564056	565547	1492	*	precompetent.pool_peak_33585	393	.	1.97795	41.0607	39.3319	1076	Promoter	1882	562845	564880	2036	2	transcript:Aqu3.1.40326_001	0
Aqu3.1.40326_001	AquScaffold_3343	560850	561937	1088	*	precompetent.pool_peak_33583	225	.	1.70013	23.9496	22.5481	267	Exon (transcript:Aqu3.1.40327_001/Aqu3.1.40327_001, exon 6 of 7)	1882	562845	564880	2036	2	transcript:Aqu3.1.40326_001	2943
Aqu3.1.40329_001	AquScaffold_3343	552274	553466	1193	*	precompetent.pool_peak_33579	282	.	1.87994	29.7484	28.2274	220	3' UTR	1882	550745	553553	2809	1	transcript:Aqu3.1.40329_001	1529
Aqu3.1.40329_001	AquScaffold_3343	551484	551938	455	*	precompetent.pool_peak_33578	220	.	1.78	23.4881	22.0958	309	Exon (transcript:Aqu3.1.40329_001/Aqu3.1.40329_001, exon 2 of 7)	1882	550745	553553	2809	1	transcript:Aqu3.1.40329_001	739
Aqu3.1.40338_001	AquScaffold_3343	512252	513646	1395	*	precompetent.pool_peak_33561	513	.	2.42853	53.2659	51.3437	877	Exon (transcript:Aqu3.1.40338_001/Aqu3.1.40338_001, exon 8 of 62)	1882	511346	524453	13108	1	transcript:Aqu3.1.40338_001	906
Aqu3.1.40350_001	AquScaffold_3343	485091	485364	274	*	precompetent.pool_peak_33553	197	.	1.80357	21.1323	19.7922	110	Exon (transcript:Aqu3.1.40350_001/Aqu3.1.40350_001, exon 9 of 34)	1882	471218	487931	16714	2	transcript:Aqu3.1.40350_001	2567
Aqu3.1.40350_001	AquScaffold_3343	486798	487762	965	*	precompetent.pool_peak_33554	333	.	2.07014	34.985	33.3637	592	Promoter	1882	471218	487931	16714	2	transcript:Aqu3.1.40350_001	169
Aqu3.1.40350_001	AquScaffold_3343	482880	484414	1535	*	precompetent.pool_peak_33552	326	.	2.09778	34.2801	32.672	586	Exon (transcript:Aqu3.1.40350_001/Aqu3.1.40350_001, exon 11 of 34)	1882	471218	487931	16714	2	transcript:Aqu3.1.40350_001	3517
Aqu3.1.40350_001	AquScaffold_3343	488902	490263	1362	*	precompetent.pool_peak_33555	354	.	2.16522	37.1304	35.4696	168	Exon (transcript:Aqu3.1.40349_001/Aqu3.1.40349_001, exon 2 of 2)	1882	471218	487931	16714	2	transcript:Aqu3.1.40350_001	-971
Aqu3.1.40353_001	AquScaffold_3343	467912	470243	2332	*	precompetent.pool_peak_33543	826	.	2.99468	84.919	82.6	288	Promoter	1882	467727	469110	1384	2	transcript:Aqu3.1.40353_001	0
Aqu3.1.40354_001	AquScaffold_3343	462888	463197	310	*	precompetent.pool_peak_33540	229	.	2.02768	24.3585	22.947	189	Exon (transcript:Aqu3.1.40354_001/Aqu3.1.40354_001, exon 3 of 19)	1882	460174	467884	7711	1	transcript:Aqu3.1.40354_001	2714
Aqu3.1.40357_001	AquScaffold_3343	450529	451550	1022	*	precompetent.pool_peak_33533	597	.	2.69589	61.7661	59.7255	645	3' UTR	1882	450872	452733	1862	2	transcript:Aqu3.1.40357_001	1183
Aqu3.1.40357_001	AquScaffold_3343	452459	453480	1022	*	precompetent.pool_peak_33535	423	.	2.41872	44.1814	42.3998	170	Promoter	1882	450872	452733	1862	2	transcript:Aqu3.1.40357_001	0
Aqu3.1.40357_001	AquScaffold_3343	451755	452218	464	*	precompetent.pool_peak_33534	586	.	2.69749	60.7206	58.6935	377	Exon (transcript:Aqu3.1.40357_001/Aqu3.1.40357_001, exon 2 of 4)	1882	450872	452733	1862	2	transcript:Aqu3.1.40357_001	515
Aqu3.1.40373_001	AquScaffold_3343	395403	396244	842	*	precompetent.pool_peak_33510	538	.	2.46155	55.8548	53.8953	260	Promoter	1882	394918	395958	1041	2	transcript:Aqu3.1.40373_001	0
Aqu3.1.40376_001	AquScaffold_3343	386119	386878	760	*	precompetent.pool_peak_33506	200	.	1.72729	21.4121	20.0657	194	Promoter	1882	386332	390009	3678	1	transcript:Aqu3.1.40376_001	0
Aqu3.1.40377_001	AquScaffold_3343	384589	385395	807	*	precompetent.pool_peak_33505	165	.	1.65104	17.7894	16.5245	576	Exon (transcript:Aqu3.1.40377_001/Aqu3.1.40377_001, exon 2 of 8)	1882	383685	386272	2588	1	transcript:Aqu3.1.40377_001	904
Aqu3.1.40378_001	AquScaffold_3343	383557	384270	714	*	precompetent.pool_peak_33504	460	.	2.12111	47.9384	46.0967	138	Promoter	1882	378566	383557	4992	2	transcript:Aqu3.1.40378_001	0
Aqu3.1.40379_001	AquScaffold_3343	378856	380856	2001	*	precompetent.pool_peak_33502	278	.	1.84146	29.3578	27.8443	1286	Exon (transcript:Aqu3.1.40378_001/Aqu3.1.40378_001, exon 13 of 24)	1882	377564	378771	1208	1	transcript:Aqu3.1.40379_001	1292
Aqu3.1.40380_001	AquScaffold_3343	377527	378642	1116	*	precompetent.pool_peak_33501	729	.	2.56013	75.1708	72.9623	809	Promoter	1882	368588	377545	8958	2	transcript:Aqu3.1.40380_001	0
Aqu3.1.40382_001	AquScaffold_3343	367852	368498	647	*	precompetent.pool_peak_33497	115	.	1.58694	12.7213	11.5832	106	Promoter	1882	316929	368599	51671	2	transcript:Aqu3.1.40382_001	101
Aqu3.1.40392_001	AquScaffold_3343	312109	312401	293	*	precompetent.pool_peak_33468	180	.	1.6412	19.3596	18.0593	110	Exon (transcript:Aqu3.1.40393_001/Aqu3.1.40393_001, exon 14 of 15)	1882	316118	317063	946	1	transcript:Aqu3.1.40392_001	-3717
Aqu3.1.40392_001	AquScaffold_3343	315686	317015	1330	*	precompetent.pool_peak_33470	946	.	2.9328	97.1219	94.6726	266	Promoter	1882	316118	317063	946	1	transcript:Aqu3.1.40392_001	0
Aqu3.1.40392_001	AquScaffold_3343	313299	313625	327	*	precompetent.pool_peak_33469	142	.	1.58569	15.4765	14.2681	186	Exon (transcript:Aqu3.1.40393_001/Aqu3.1.40393_001, exon 8 of 15)	1882	316118	317063	946	1	transcript:Aqu3.1.40392_001	-2493
Aqu3.1.40393_001	AquScaffold_3343	317215	317659	445	*	precompetent.pool_peak_33471	237	.	1.92254	25.2091	23.7807	318	Exon (transcript:Aqu3.1.40382_001/Aqu3.1.40382_001, exon 14 of 18)	1882	311912	316203	4292	2	transcript:Aqu3.1.40393_001	-1012
Aqu3.1.40394_001	AquScaffold_3343	305011	306674	1664	*	precompetent.pool_peak_33464	325	.	1.8495	34.1456	32.5393	999	Exon (transcript:Aqu3.1.40395_001/Aqu3.1.40395_001, exon 2 of 2)	1882	307275	312054	4780	1	transcript:Aqu3.1.40394_001	-601
Aqu3.1.40394_001	AquScaffold_3343	307169	307616	448	*	precompetent.pool_peak_33465	648	.	2.238	66.9656	64.8575	109	Promoter	1882	307275	312054	4780	1	transcript:Aqu3.1.40394_001	0
Aqu3.1.40396_001	AquScaffold_3343	300352	301472	1121	*	precompetent.pool_peak_33461	1014	.	3.0784	103.951	101.43	257	Promoter	1882	300587	304836	4250	1	transcript:Aqu3.1.40396_001	0
Aqu3.1.40398_001	AquScaffold_3343	297542	298880	1339	*	precompetent.pool_peak_33459	569	.	2.76748	58.9111	56.9084	98	Promoter	1882	297629	300288	2660	1	transcript:Aqu3.1.40398_001	0
Aqu3.1.40401_001	AquScaffold_3343	284165	285995	1831	*	precompetent.pool_peak_33455	3909	.	6.40754	394.595	390.924	921	Promoter	1882	284539	286172	1634	2	transcript:Aqu3.1.40401_001	177
Aqu3.1.40401_001	AquScaffold_3343	283014	283466	453	*	precompetent.pool_peak_33454	491	.	2.62267	51.0735	49.1831	293	Distal Intergenic	1882	284539	286172	1634	2	transcript:Aqu3.1.40401_001	2706
Aqu3.1.40404_001	AquScaffold_3343	253568	255297	1730	*	precompetent.pool_peak_33447	331	.	2.11499	34.7363	33.1201	511	Promoter	1882	253010	254541	1532	2	transcript:Aqu3.1.40404_001	0
Aqu3.1.40404_001	AquScaffold_3343	256950	257389	440	*	precompetent.pool_peak_33450	219	.	2.01929	23.3353	21.9455	349	Distal Intergenic	1882	253010	254541	1532	2	transcript:Aqu3.1.40404_001	-2409
Aqu3.1.40404_001	AquScaffold_3343	255467	256187	721	*	precompetent.pool_peak_33448	168	.	1.85298	18.0804	16.8088	444	Distal Intergenic	1882	253010	254541	1532	2	transcript:Aqu3.1.40404_001	-926
Aqu3.1.40405_001	AquScaffold_3343	248294	249387	1094	*	precompetent.pool_peak_33444	415	.	2.10697	43.3662	41.5982	165	3' UTR	1882	250189	253358	3170	1	transcript:Aqu3.1.40405_001	-802
Aqu3.1.40405_001	AquScaffold_3343	245375	245855	481	*	precompetent.pool_peak_33442	106	.	1.52156	11.712	10.6002	24	Exon (transcript:Aqu3.1.40407_001/Aqu3.1.40407_001, exon 19 of 31)	1882	250189	253358	3170	1	transcript:Aqu3.1.40405_001	-4334
Aqu3.1.40405_001	AquScaffold_3343	247420	247890	471	*	precompetent.pool_peak_33443	120	.	1.56054	13.2395	12.088	128	Exon (transcript:Aqu3.1.40407_001/Aqu3.1.40407_001, exon 24 of 31)	1882	250189	253358	3170	1	transcript:Aqu3.1.40405_001	-2299
Aqu3.1.40407_001	AquScaffold_3343	243636	244082	447	*	precompetent.pool_peak_33440	124	.	1.56125	13.5665	12.4054	141	Exon (transcript:Aqu3.1.40407_001/Aqu3.1.40407_001, exon 12 of 31)	1882	240092	249583	9492	1	transcript:Aqu3.1.40407_001	3544
Aqu3.1.40408_001	AquScaffold_3343	239779	240545	767	*	precompetent.pool_peak_33439	656	.	2.4509	67.7401	65.6214	376	Promoter	1882	237086	240075	2990	2	transcript:Aqu3.1.40408_001	0
Aqu3.1.40408_001	AquScaffold_3343	238876	239579	704	*	precompetent.pool_peak_33438	124	.	1.56723	13.5729	12.4117	143	Promoter	1882	237086	240075	2990	2	transcript:Aqu3.1.40408_001	496
Aqu3.1.40411_001	AquScaffold_3343	234059	234422	364	*	precompetent.pool_peak_33436	368	.	2.07348	38.5373	36.8529	165	Promoter	1882	231787	234223	2437	2	transcript:Aqu3.1.40411_001	0
Aqu3.1.40411_001	AquScaffold_3343	230928	231633	706	*	precompetent.pool_peak_33435	386	.	2.08603	40.4004	38.6834	173	Exon (transcript:Aqu3.1.40412_001/Aqu3.1.40412_001, exon 3 of 7)	1882	231787	234223	2437	2	transcript:Aqu3.1.40411_001	2590
Aqu3.1.40413_001	AquScaffold_3343	223548	223856	309	*	precompetent.pool_peak_33432	170	.	1.65288	18.3774	17.099	165	Exon (transcript:Aqu3.1.40413_001/Aqu3.1.40413_001, exon 10 of 11)	1882	223018	227888	4871	2	transcript:Aqu3.1.40413_001	4032
Aqu3.1.40413_001	AquScaffold_3343	227517	228196	680	*	precompetent.pool_peak_33434	1448	.	3.31582	147.805	144.891	361	Promoter	1882	223018	227888	4871	2	transcript:Aqu3.1.40413_001	0
Aqu3.1.40415_001	AquScaffold_3343	210635	211040	406	*	precompetent.pool_peak_33423	185	.	1.75514	19.8933	18.5806	215	Exon (transcript:Aqu3.1.40414_001/Aqu3.1.40414_001, exon 27 of 29)	1882	208358	210517	2160	1	transcript:Aqu3.1.40415_001	2277
Aqu3.1.40415_001	AquScaffold_3343	211313	211877	565	*	precompetent.pool_peak_33424	156	.	1.66159	16.8785	15.6363	258	Exon (transcript:Aqu3.1.40414_001/Aqu3.1.40414_001, exon 27 of 29)	1882	208358	210517	2160	1	transcript:Aqu3.1.40415_001	2955
Aqu3.1.40416_001	AquScaffold_3343	208111	210024	1914	*	precompetent.pool_peak_33422	598	.	2.54566	61.857	59.8156	255	Promoter	1882	202105	208350	6246	2	transcript:Aqu3.1.40416_001	0
Aqu3.1.40417_001	AquScaffold_3343	198113	198952	840	*	precompetent.pool_peak_33417	92	.	1.45282	10.2782	9.20522	93	Exon (transcript:Aqu3.1.40417_001/Aqu3.1.40417_001, exon 2 of 35)	1882	190423	201989	11567	2	transcript:Aqu3.1.40417_001	3037
Aqu3.1.40417_001	AquScaffold_3343	200544	202038	1495	*	precompetent.pool_peak_33420	645	.	2.50962	66.652	64.5485	1396	Promoter	1882	190423	201989	11567	2	transcript:Aqu3.1.40417_001	0
Aqu3.1.40417_001	AquScaffold_3343	193694	194053	360	*	precompetent.pool_peak_33414	106	.	1.52153	11.7793	10.6663	71	Exon (transcript:Aqu3.1.40417_001/Aqu3.1.40417_001, exon 21 of 35)	1882	190423	201989	11567	2	transcript:Aqu3.1.40417_001	7936
Aqu3.1.40417_001	AquScaffold_3343	194318	195552	1235	*	precompetent.pool_peak_33415	536	.	2.27464	55.6377	53.6822	436	Exon (transcript:Aqu3.1.40417_001/Aqu3.1.40417_001, exon 15 of 35)	1882	190423	201989	11567	2	transcript:Aqu3.1.40417_001	6437
Aqu3.1.40418_001	AquScaffold_3343	182375	182829	455	*	precompetent.pool_peak_33407	283	.	1.89983	29.8767	28.3539	128	Promoter	1882	182481	190334	7854	1	transcript:Aqu3.1.40418_001	0
Aqu3.1.40418_001	AquScaffold_3343	191234	192362	1129	*	precompetent.pool_peak_33413	296	.	1.96512	31.1943	29.6457	190	Exon (transcript:Aqu3.1.40417_001/Aqu3.1.40417_001, exon 25 of 35)	1882	182481	190334	7854	1	transcript:Aqu3.1.40418_001	8753
Aqu3.1.40418_001	AquScaffold_3343	186505	186839	335	*	precompetent.pool_peak_33410	107	.	1.59568	11.8563	10.7418	128	Intron (transcript:Aqu3.1.40418_001/Aqu3.1.40418_001, intron 7 of 25)	1882	182481	190334	7854	1	transcript:Aqu3.1.40418_001	4024
Aqu3.1.40418_001	AquScaffold_3343	189526	189901	376	*	precompetent.pool_peak_33412	103	.	1.55797	11.4208	10.3165	259	Exon (transcript:Aqu3.1.40418_001/Aqu3.1.40418_001, exon 22 of 26)	1882	182481	190334	7854	1	transcript:Aqu3.1.40418_001	7045
Aqu3.1.40603_001	AquScaffold_1168	767572	768540	969	*	precompetent.pool_peak_1177	267	.	1.84504	28.2352	26.7434	43	Promoter	347	762325	768587	6263	2	transcript:Aqu3.1.40603_001	47
Aqu3.1.40607_001	AquScaffold_1168	788598	788956	359	*	precompetent.pool_peak_1193	88	.	1.44841	9.92086	8.85863	171	Exon (transcript:Aqu3.1.40608_001/Aqu3.1.40608_001, exon 20 of 23)	347	774506	785123	10618	1	transcript:Aqu3.1.40607_001	14092
Aqu3.1.40607_001	AquScaffold_1168	785938	786941	1004	*	precompetent.pool_peak_1190	475	.	2.21712	49.4561	47.5905	509	Exon (transcript:Aqu3.1.40608_001/Aqu3.1.40608_001, exon 23 of 23)	347	774506	785123	10618	1	transcript:Aqu3.1.40607_001	11432
Aqu3.1.40607_001	AquScaffold_1168	787824	788103	280	*	precompetent.pool_peak_1192	160	.	1.64654	17.3429	16.0892	158	Exon (transcript:Aqu3.1.40608_001/Aqu3.1.40608_001, exon 22 of 23)	347	774506	785123	10618	1	transcript:Aqu3.1.40607_001	13318
Aqu3.1.40607_001	AquScaffold_1168	787354	787647	294	*	precompetent.pool_peak_1191	213	.	1.77376	22.7008	21.3265	227	Intron (transcript:Aqu3.1.40608_001/Aqu3.1.40608_001, intron 22 of 22)	347	774506	785123	10618	1	transcript:Aqu3.1.40607_001	12848
Aqu3.1.40608_001	AquScaffold_1168	803081	803688	608	*	precompetent.pool_peak_1202	917	.	3.25486	94.1965	91.7773	332	Promoter	347	785331	803174	17844	2	transcript:Aqu3.1.40608_001	0
Aqu3.1.40608_001	AquScaffold_1168	792554	793154	601	*	precompetent.pool_peak_1196	107	.	1.51855	11.8549	10.7404	216	Exon (transcript:Aqu3.1.40608_001/Aqu3.1.40608_001, exon 16 of 23)	347	785331	803174	17844	2	transcript:Aqu3.1.40608_001	10020
Aqu3.1.40608_001	AquScaffold_1168	794890	795420	531	*	precompetent.pool_peak_1198	326	.	2.04416	34.3053	32.6968	180	Exon (transcript:Aqu3.1.40608_001/Aqu3.1.40608_001, exon 13 of 23)	347	785331	803174	17844	2	transcript:Aqu3.1.40608_001	7754
Aqu3.1.40608_001	AquScaffold_1168	793345	794395	1051	*	precompetent.pool_peak_1197	487	.	2.2745	50.6143	48.7324	524	Exon (transcript:Aqu3.1.40608_001/Aqu3.1.40608_001, exon 15 of 23)	347	785331	803174	17844	2	transcript:Aqu3.1.40608_001	8779
Aqu3.1.40608_001	AquScaffold_1168	796446	796846	401	*	precompetent.pool_peak_1199	322	.	2.10835	33.813	32.2132	192	Exon (transcript:Aqu3.1.40608_001/Aqu3.1.40608_001, exon 12 of 23)	347	785331	803174	17844	2	transcript:Aqu3.1.40608_001	6328
Aqu3.1.40608_001	AquScaffold_1168	801176	802921	1746	*	precompetent.pool_peak_1201	1026	.	3.42142	105.17	102.637	501	Promoter	347	785331	803174	17844	2	transcript:Aqu3.1.40608_001	253
Aqu3.1.40608_001	AquScaffold_1168	799861	800159	299	*	precompetent.pool_peak_1200	1193	.	3.50212	122.063	119.362	121	Intron (transcript:Aqu3.1.40608_001/Aqu3.1.40608_001, intron 5 of 22)	347	785331	803174	17844	2	transcript:Aqu3.1.40608_001	3015
Aqu3.1.40608_001	AquScaffold_1168	789814	791212	1399	*	precompetent.pool_peak_1195	471	.	2.07207	48.9829	47.1242	623	Exon (transcript:Aqu3.1.40608_001/Aqu3.1.40608_001, exon 18 of 23)	347	785331	803174	17844	2	transcript:Aqu3.1.40608_001	11962
Aqu3.1.40615_001	AquScaffold_1168	826919	827235	317	*	precompetent.pool_peak_1212	123	.	1.55818	13.5399	12.3793	68	Promoter	347	826951	828985	2035	1	transcript:Aqu3.1.40615_001	0
Aqu3.1.40615_001	AquScaffold_1168	827508	828108	601	*	precompetent.pool_peak_1213	143	.	1.61966	15.536	14.3265	153	Exon (transcript:Aqu3.1.40615_001/Aqu3.1.40615_001, exon 2 of 2)	347	826951	828985	2035	1	transcript:Aqu3.1.40615_001	557
Aqu3.1.40621_001	AquScaffold_1168	856390	857988	1599	*	precompetent.pool_peak_1231	721	.	2.39211	74.373	72.1726	1054	Promoter	347	855839	857671	1833	2	transcript:Aqu3.1.40621_001	0
Aqu3.1.40621_001	AquScaffold_1168	860148	860526	379	*	precompetent.pool_peak_1233	340	.	1.86517	35.6638	34.0297	192	Intron (transcript:Aqu3.1.40622_001/Aqu3.1.40622_001, intron 10 of 14)	347	855839	857671	1833	2	transcript:Aqu3.1.40621_001	-2477
Aqu3.1.40621_001	AquScaffold_1168	863127	863528	402	*	precompetent.pool_peak_1234	182	.	1.63134	19.5833	18.2775	133	Exon (transcript:Aqu3.1.40622_001/Aqu3.1.40622_001, exon 9 of 15)	347	855839	857671	1833	2	transcript:Aqu3.1.40621_001	-5456
Aqu3.1.40621_001	AquScaffold_1168	863847	864901	1055	*	precompetent.pool_peak_1235	489	.	2.14713	50.7922	48.9065	656	Intron (transcript:Aqu3.1.40622_001/Aqu3.1.40622_001, intron 8 of 14)	347	855839	857671	1833	2	transcript:Aqu3.1.40621_001	-6176
Aqu3.1.40621_001	AquScaffold_1168	858206	859535	1330	*	precompetent.pool_peak_1232	308	.	1.81876	32.4088	30.8358	753	Exon (transcript:Aqu3.1.40622_001/Aqu3.1.40622_001, exon 12 of 15)	347	855839	857671	1833	2	transcript:Aqu3.1.40621_001	-535
Aqu3.1.40622_001	AquScaffold_1168	871545	872020	476	*	precompetent.pool_peak_1239	513	.	2.18076	53.3154	51.3927	239	Promoter	347	857989	871798	13810	2	transcript:Aqu3.1.40622_001	0
Aqu3.1.40623_001	AquScaffold_1168	865296	866968	1673	*	precompetent.pool_peak_1236	586	.	2.33098	60.6678	58.643	759	Intron (transcript:Aqu3.1.40622_001/Aqu3.1.40622_001, intron 8 of 14)	347	871740	872943	1204	1	transcript:Aqu3.1.40623_001	-4772
Aqu3.1.40624_001	AquScaffold_1168	875082	875708	627	*	precompetent.pool_peak_1241	2044	.	3.35458	207.664	204.452	427	Promoter	347	872833	875442	2610	2	transcript:Aqu3.1.40624_001	0
Aqu3.1.40628_001	AquScaffold_1168	889151	889765	615	*	precompetent.pool_peak_1248	169	.	1.81146	18.1909	16.9174	574	Promoter	347	889019	889711	693	2	transcript:Aqu3.1.40628_001	0
Aqu3.1.40628_001	AquScaffold_1168	887276	888795	1520	*	precompetent.pool_peak_1247	626	.	2.60197	64.7729	62.6935	723	Exon (transcript:Aqu3.1.40627_001/Aqu3.1.40627_001, exon 9 of 12)	347	889019	889711	693	2	transcript:Aqu3.1.40628_001	916
Aqu3.1.40628_001	AquScaffold_1168	884823	885146	324	*	precompetent.pool_peak_1245	161	.	1.66556	17.404	16.1493	191	Exon (transcript:Aqu3.1.40627_001/Aqu3.1.40627_001, exon 7 of 12)	347	889019	889711	693	2	transcript:Aqu3.1.40628_001	4565
Aqu3.1.40632_001	AquScaffold_1168	897605	898114	510	*	precompetent.pool_peak_1254	76	.	1.52939	8.66851	7.64268	206	Exon (transcript:Aqu3.1.40632_001/Aqu3.1.40632_001, exon 9 of 18)	347	896287	900674	4388	2	transcript:Aqu3.1.40632_001	2560
Aqu3.1.40632_001	AquScaffold_1168	898372	899208	837	*	precompetent.pool_peak_1255	445	.	2.3478	46.3226	44.5067	499	Exon (transcript:Aqu3.1.40632_001/Aqu3.1.40632_001, exon 6 of 18)	347	896287	900674	4388	2	transcript:Aqu3.1.40632_001	1466
Aqu3.1.40634_001	AquScaffold_1168	901258	901925	668	*	precompetent.pool_peak_1257	527	.	2.36845	54.7025	52.7601	149	Promoter	347	901274	902909	1636	1	transcript:Aqu3.1.40634_001	0
Aqu3.1.40636_001	AquScaffold_1168	906658	906919	262	*	precompetent.pool_peak_1263	243	.	1.78954	25.8395	24.3978	86	Exon (transcript:Aqu3.1.40636_001/Aqu3.1.40636_001, exon 10 of 11)	347	903923	908684	4762	1	transcript:Aqu3.1.40636_001	2735
Aqu3.1.40636_001	AquScaffold_1168	905168	905399	232	*	precompetent.pool_peak_1261	176	.	1.66843	18.9725	17.6804	100	Exon (transcript:Aqu3.1.40636_001/Aqu3.1.40636_001, exon 5 of 11)	347	903923	908684	4762	1	transcript:Aqu3.1.40636_001	1245
Aqu3.1.40637_001	AquScaffold_1168	913482	914040	559	*	precompetent.pool_peak_1270	335	.	1.98914	35.164	33.5402	234	Exon (transcript:Aqu3.1.40638_001/Aqu3.1.40638_001, exon 8 of 10)	347	909399	912059	2661	2	transcript:Aqu3.1.40637_001	-1423
Aqu3.1.40637_001	AquScaffold_1168	910823	911261	439	*	precompetent.pool_peak_1268	467	.	2.11083	48.5609	46.7087	269	5' UTR	347	909399	912059	2661	2	transcript:Aqu3.1.40637_001	798
Aqu3.1.40637_001	AquScaffold_1168	907842	908243	402	*	precompetent.pool_peak_1265	136	.	1.5695	14.8893	13.695	260	Intron (transcript:Aqu3.1.40636_001/Aqu3.1.40636_001, intron 10 of 10)	347	909399	912059	2661	2	transcript:Aqu3.1.40637_001	3816
Aqu3.1.40637_001	AquScaffold_1168	911731	912067	337	*	precompetent.pool_peak_1269	74	.	1.42165	8.50528	7.48467	195	Promoter	347	909399	912059	2661	2	transcript:Aqu3.1.40637_001	0
Aqu3.1.40637_001	AquScaffold_1168	914263	914990	728	*	precompetent.pool_peak_1271	138	.	1.61698	15.0957	13.8959	504	Exon (transcript:Aqu3.1.40638_001/Aqu3.1.40638_001, exon 6 of 10)	347	909399	912059	2661	2	transcript:Aqu3.1.40637_001	-2204
Aqu3.1.40638_001	AquScaffold_1168	917103	917913	811	*	precompetent.pool_peak_1272	223	.	1.83215	23.7007	22.3032	702	Promoter	347	912768	917894	5127	2	transcript:Aqu3.1.40638_001	0
Aqu3.1.40639_001	AquScaffold_1168	934698	935522	825	*	precompetent.pool_peak_1284	179	.	1.62604	19.2246	17.9266	320	Promoter	347	917935	935104	17170	2	transcript:Aqu3.1.40639_001	0
Aqu3.1.40639_001	AquScaffold_1168	927810	928250	441	*	precompetent.pool_peak_1279	881	.	2.76517	90.5051	88.1254	143	Intron (transcript:Aqu3.1.40639_001/Aqu3.1.40639_001, intron 16 of 46)	347	917935	935104	17170	2	transcript:Aqu3.1.40639_001	6854
Aqu3.1.40639_001	AquScaffold_1168	929787	930363	577	*	precompetent.pool_peak_1280	439	.	2.15708	45.7492	43.9417	339	Exon (transcript:Aqu3.1.40639_001/Aqu3.1.40639_001, exon 9 of 47)	347	917935	935104	17170	2	transcript:Aqu3.1.40639_001	4741
Aqu3.1.40639_001	AquScaffold_1168	931502	932073	572	*	precompetent.pool_peak_1282	222	.	1.72647	23.6881	22.2908	166	Intron (transcript:Aqu3.1.40639_001/Aqu3.1.40639_001, intron 4 of 46)	347	917935	935104	17170	2	transcript:Aqu3.1.40639_001	3031
Aqu3.1.40642_001	AquScaffold_1168	943507	943824	318	*	precompetent.pool_peak_1291	181	.	1.73305	19.4091	18.108	75	Exon (transcript:Aqu3.1.40642_001/Aqu3.1.40642_001, exon 7 of 12)	347	937604	946018	8415	2	transcript:Aqu3.1.40642_001	2194
Aqu3.1.40642_001	AquScaffold_1168	942804	943361	558	*	precompetent.pool_peak_1290	171	.	1.71056	18.4099	17.1308	442	Exon (transcript:Aqu3.1.40642_001/Aqu3.1.40642_001, exon 9 of 12)	347	937604	946018	8415	2	transcript:Aqu3.1.40642_001	2657
Aqu3.1.40645_001	AquScaffold_1168	948219	948652	434	*	precompetent.pool_peak_1293	178	.	1.75673	19.1321	17.8373	150	Promoter	347	946691	948675	1985	2	transcript:Aqu3.1.40645_001	23
Aqu3.1.40646_001	AquScaffold_1168	948917	949453	537	*	precompetent.pool_peak_1294	405	.	2.23617	42.3461	40.596	76	Promoter	347	948752	955462	6711	1	transcript:Aqu3.1.40646_001	165
Aqu3.1.40646_001	AquScaffold_1168	951173	951885	713	*	precompetent.pool_peak_1296	107	.	1.57424	11.9152	10.7978	172	Exon (transcript:Aqu3.1.40646_001/Aqu3.1.40646_001, exon 9 of 17)	347	948752	955462	6711	1	transcript:Aqu3.1.40646_001	2421
Aqu3.1.40646_001	AquScaffold_1168	949939	950934	996	*	precompetent.pool_peak_1295	350	.	2.15554	36.6615	35.0105	609	Exon (transcript:Aqu3.1.40646_001/Aqu3.1.40646_001, exon 6 of 17)	347	948752	955462	6711	1	transcript:Aqu3.1.40646_001	1187
Aqu3.1.40646_001	AquScaffold_1168	953164	953453	290	*	precompetent.pool_peak_1297	241	.	1.85443	25.5518	24.1163	165	Exon (transcript:Aqu3.1.40646_001/Aqu3.1.40646_001, exon 13 of 17)	347	948752	955462	6711	1	transcript:Aqu3.1.40646_001	4412
Aqu3.1.40647_001	AquScaffold_1168	957965	958387	423	*	precompetent.pool_peak_1299	1271	.	3.12975	129.95	127.177	113	Promoter	347	955167	957977	2811	2	transcript:Aqu3.1.40647_001	0
Aqu3.1.40647_001	AquScaffold_1168	955603	956911	1309	*	precompetent.pool_peak_1298	434	.	2.17806	45.2932	43.4929	213	Exon (transcript:Aqu3.1.40647_001/Aqu3.1.40647_001, exon 4 of 14)	347	955167	957977	2811	2	transcript:Aqu3.1.40647_001	1066
Aqu3.1.40650_001	AquScaffold_1168	962787	963673	887	*	precompetent.pool_peak_1302	298	.	1.84409	31.3664	29.8135	787	Exon (transcript:Aqu3.1.40650_001/Aqu3.1.40650_001, exon 6 of 37)	347	961328	973679	12352	1	transcript:Aqu3.1.40650_001	1459
Aqu3.1.40651_001	AquScaffold_1168	967989	968446	458	*	precompetent.pool_peak_1305	218	.	1.77746	23.2061	21.8201	187	Exon (transcript:Aqu3.1.40650_001/Aqu3.1.40650_001, exon 19 of 37)	347	963855	966153	2299	2	transcript:Aqu3.1.40651_001	-1836
Aqu3.1.40651_001	AquScaffold_1168	970294	970984	691	*	precompetent.pool_peak_1308	564	.	2.40235	58.4178	56.4237	396	Exon (transcript:Aqu3.1.40650_001/Aqu3.1.40650_001, exon 28 of 37)	347	963855	966153	2299	2	transcript:Aqu3.1.40651_001	-4141
Aqu3.1.40651_001	AquScaffold_1168	969421	969803	383	*	precompetent.pool_peak_1307	64	.	1.39875	7.38874	6.4027	172	Exon (transcript:Aqu3.1.40650_001/Aqu3.1.40650_001, exon 24 of 37)	347	963855	966153	2299	2	transcript:Aqu3.1.40651_001	-3268
Aqu3.1.40651_001	AquScaffold_1168	964380	965021	642	*	precompetent.pool_peak_1303	335	.	1.9259	35.1809	33.5569	349	Exon (transcript:Aqu3.1.40651_001/Aqu3.1.40651_001, exon 3 of 3)	347	963855	966153	2299	2	transcript:Aqu3.1.40651_001	1132
Aqu3.1.40651_001	AquScaffold_1168	965203	966321	1119	*	precompetent.pool_peak_1304	682	.	2.37895	70.4421	68.2905	772	Promoter	347	963855	966153	2299	2	transcript:Aqu3.1.40651_001	0
Aqu3.1.40654_001	AquScaffold_1168	981994	983645	1652	*	precompetent.pool_peak_1314	1288	.	3.60015	131.608	128.819	202	Promoter	347	976651	982328	5678	2	transcript:Aqu3.1.40654_001	0
Aqu3.1.40654_001	AquScaffold_1168	981454	981841	388	*	precompetent.pool_peak_1313	198	.	1.88472	21.2423	19.8987	239	Promoter	347	976651	982328	5678	2	transcript:Aqu3.1.40654_001	487
Aqu3.1.40657_001	AquScaffold_1168	988976	989349	374	*	precompetent.pool_peak_1318	166	.	1.79833	17.9395	16.6721	90	Promoter	347	985159	989236	4078	2	transcript:Aqu3.1.40657_001	0
Aqu3.1.40657_001	AquScaffold_1168	987613	988099	487	*	precompetent.pool_peak_1317	173	.	1.77874	18.5881	17.3043	219	Exon (transcript:Aqu3.1.40657_001/Aqu3.1.40657_001, exon 5 of 16)	347	985159	989236	4078	2	transcript:Aqu3.1.40657_001	1137
Aqu3.1.40660_001	AquScaffold_1168	994981	995635	655	*	precompetent.pool_peak_1322	306	.	2.05244	32.2046	30.6362	460	Exon (transcript:Aqu3.1.40660_001/Aqu3.1.40660_001, exon 6 of 17)	347	991962	997116	5155	2	transcript:Aqu3.1.40660_001	1481
Aqu3.1.40660_001	AquScaffold_1168	996854	997288	435	*	precompetent.pool_peak_1323	356	.	2.17707	37.2692	35.6066	223	Promoter	347	991962	997116	5155	2	transcript:Aqu3.1.40660_001	0
Aqu3.1.40661_001	AquScaffold_1168	999508	1000784	1277	*	precompetent.pool_peak_1324	363	.	2.19153	38.023	36.3469	170	Promoter	347	997170	999650	2481	2	transcript:Aqu3.1.40661_001	0
Aqu3.1.40663_001	AquScaffold_1168	1002082	1002645	564	*	precompetent.pool_peak_1326	110	.	1.58914	12.2136	11.0887	253	Promoter	347	1001813	1002899	1087	1	transcript:Aqu3.1.40663_001	269
Aqu3.1.40665_001	AquScaffold_1168	1004893	1005369	477	*	precompetent.pool_peak_1327	273	.	1.88504	28.8184	27.3163	258	Exon (transcript:Aqu3.1.40665_001/Aqu3.1.40665_001, exon 4 of 8)	347	1004060	1008984	4925	1	transcript:Aqu3.1.40665_001	833
Aqu3.1.40666_001	AquScaffold_1168	1007495	1009121	1627	*	precompetent.pool_peak_1330	305	.	1.88262	32.0863	30.5196	1091	Promoter	347	1008958	1012208	3251	1	transcript:Aqu3.1.40666_001	0
Aqu3.1.40666_001	AquScaffold_1168	1010040	1010558	519	*	precompetent.pool_peak_1331	310	.	1.86314	32.6361	31.0598	318	Exon (transcript:Aqu3.1.40666_001/Aqu3.1.40666_001, exon 5 of 9)	347	1008958	1012208	3251	1	transcript:Aqu3.1.40666_001	1082
Aqu3.1.40666_001	AquScaffold_1168	1010773	1011668	896	*	precompetent.pool_peak_1332	415	.	2.02405	43.3239	41.5564	503	Exon (transcript:Aqu3.1.40666_001/Aqu3.1.40666_001, exon 6 of 9)	347	1008958	1012208	3251	1	transcript:Aqu3.1.40666_001	1815
Aqu3.1.40667_001	AquScaffold_1168	1016491	1017304	814	*	precompetent.pool_peak_1337	557	.	2.30815	57.6993	55.7141	473	Promoter	347	1016685	1019112	2428	1	transcript:Aqu3.1.40667_001	0
Aqu3.1.40667_001	AquScaffold_1168	1014553	1015161	609	*	precompetent.pool_peak_1335	223	.	1.74272	23.7752	22.3765	226	Distal Intergenic	347	1016685	1019112	2428	1	transcript:Aqu3.1.40667_001	-1524
Aqu3.1.40668_001	AquScaffold_1168	1025517	1026039	523	*	precompetent.pool_peak_1341	739	.	2.93901	76.1324	73.9127	123	Promoter	347	1019682	1025586	5905	2	transcript:Aqu3.1.40668_001	0
Aqu3.1.40668_001	AquScaffold_1168	1020831	1021503	673	*	precompetent.pool_peak_1339	645	.	2.58259	66.7005	64.5947	174	Exon (transcript:Aqu3.1.40668_001/Aqu3.1.40668_001, exon 21 of 24)	347	1019682	1025586	5905	2	transcript:Aqu3.1.40668_001	4083
Aqu3.1.40668_001	AquScaffold_1168	1024777	1025078	302	*	precompetent.pool_peak_1340	258	.	2.03684	27.2821	25.8098	157	Exon (transcript:Aqu3.1.40668_001/Aqu3.1.40668_001, exon 5 of 24)	347	1019682	1025586	5905	2	transcript:Aqu3.1.40668_001	508
Aqu3.1.40669_001	AquScaffold_1168	1027359	1027726	368	*	precompetent.pool_peak_1342	330	.	2.2314	34.7059	33.0902	192	Exon (transcript:Aqu3.1.40669_001/Aqu3.1.40669_001, exon 12 of 25)	347	1025609	1030540	4932	1	transcript:Aqu3.1.40669_001	1750
Aqu3.1.40669_001	AquScaffold_1168	1027976	1028462	487	*	precompetent.pool_peak_1343	206	.	1.93177	22.0527	20.6923	127	Exon (transcript:Aqu3.1.40669_001/Aqu3.1.40669_001, exon 15 of 25)	347	1025609	1030540	4932	1	transcript:Aqu3.1.40669_001	2367
Aqu3.1.40673_001	AquScaffold_1168	1038641	1039195	555	*	precompetent.pool_peak_1351	207	.	1.69962	22.1027	20.7414	211	Exon (transcript:Aqu3.1.40674_001/Aqu3.1.40674_001, exon 2 of 2)	347	1036222	1038040	1819	2	transcript:Aqu3.1.40673_001	-601
Aqu3.1.40674_001	AquScaffold_1168	1036548	1037488	941	*	precompetent.pool_peak_1350	353	.	1.9357	36.9705	35.3136	648	Promoter	347	1037823	1039753	1931	1	transcript:Aqu3.1.40674_001	-335
Aqu3.1.40678_001	AquScaffold_1168	1054328	1054921	594	*	precompetent.pool_peak_1360	638	.	2.43879	65.9201	63.8251	304	Exon (transcript:Aqu3.1.40678_001/Aqu3.1.40678_001, exon 5 of 17)	347	1049930	1056884	6955	2	transcript:Aqu3.1.40678_001	1963
Aqu3.1.40678_001	AquScaffold_1168	1056382	1056993	612	*	precompetent.pool_peak_1361	376	.	2.08854	39.3862	37.6856	91	Promoter	347	1049930	1056884	6955	2	transcript:Aqu3.1.40678_001	0
Aqu3.1.40680_001	AquScaffold_1168	1062579	1063184	606	*	precompetent.pool_peak_1365	895	.	2.82949	91.9222	89.529	467	Promoter	347	1058943	1062842	3900	2	transcript:Aqu3.1.40680_001	0
Aqu3.1.40680_001	AquScaffold_1168	1061534	1062288	755	*	precompetent.pool_peak_1364	157	.	1.64989	16.9947	15.7488	288	Exon (transcript:Aqu3.1.40680_001/Aqu3.1.40680_001, exon 3 of 10)	347	1058943	1062842	3900	2	transcript:Aqu3.1.40680_001	554
Aqu3.1.40680_001	AquScaffold_1168	1059258	1060617	1360	*	precompetent.pool_peak_1363	274	.	1.85624	28.9269	27.4215	198	Exon (transcript:Aqu3.1.40680_001/Aqu3.1.40680_001, exon 6 of 10)	347	1058943	1062842	3900	2	transcript:Aqu3.1.40680_001	2225
Aqu3.1.40681_001	AquScaffold_1168	1063502	1064074	573	*	precompetent.pool_peak_1366	404	.	2.19178	42.2412	40.4925	244	Promoter	347	1063025	1064572	1548	1	transcript:Aqu3.1.40681_001	477
Aqu3.1.40682_001	AquScaffold_1168	1069619	1071003	1385	*	precompetent.pool_peak_1369	1417	.	3.68126	144.626	141.734	307	Promoter	347	1064286	1070148	5863	2	transcript:Aqu3.1.40682_001	0
Aqu3.1.40684_001	AquScaffold_1168	1073234	1073825	592	*	precompetent.pool_peak_1371	334	.	2.10639	35.0854	33.4627	252	Exon (transcript:Aqu3.1.40685_001/Aqu3.1.40685_001, exon 20 of 25)	347	1070105	1071955	1851	2	transcript:Aqu3.1.40684_001	-1279
Aqu3.1.40684_001	AquScaffold_1168	1071433	1073012	1580	*	precompetent.pool_peak_1370	495	.	2.45285	51.4931	49.5983	1416	Promoter	347	1070105	1071955	1851	2	transcript:Aqu3.1.40684_001	0
Aqu3.1.40685_001	AquScaffold_1168	1080024	1081669	1646	*	precompetent.pool_peak_1375	385	.	2.14137	40.2158	38.5011	208	Exon (transcript:Aqu3.1.40685_001/Aqu3.1.40685_001, exon 6 of 25)	347	1071950	1086973	15024	2	transcript:Aqu3.1.40685_001	5304
Aqu3.1.40685_001	AquScaffold_1168	1079350	1079867	518	*	precompetent.pool_peak_1374	250	.	1.91216	26.5025	25.0472	300	Exon (transcript:Aqu3.1.40685_001/Aqu3.1.40685_001, exon 7 of 25)	347	1071950	1086973	15024	2	transcript:Aqu3.1.40685_001	7106
Aqu3.1.40685_001	AquScaffold_1168	1083519	1084001	483	*	precompetent.pool_peak_1377	124	.	1.56959	13.6121	12.4501	319	Exon (transcript:Aqu3.1.40685_001/Aqu3.1.40685_001, exon 5 of 25)	347	1071950	1086973	15024	2	transcript:Aqu3.1.40685_001	2972
Aqu3.1.40685_001	AquScaffold_1168	1086568	1087234	667	*	precompetent.pool_peak_1379	1092	.	2.96051	111.805	109.205	494	Promoter	347	1071950	1086973	15024	2	transcript:Aqu3.1.40685_001	0
Aqu3.1.40686_001	AquScaffold_1168	1088026	1088372	347	*	precompetent.pool_peak_1380	161	.	1.65301	17.389	16.1345	126	Intron (transcript:Aqu3.1.40686_001/Aqu3.1.40686_001, intron 4 of 11)	347	1087143	1093239	6097	1	transcript:Aqu3.1.40686_001	883
Aqu3.1.40687_001	AquScaffold_1168	1093412	1095416	2005	*	precompetent.pool_peak_1384	2349	.	3.58268	238.224	234.909	1117	Promoter	347	1093333	1095002	1670	2	transcript:Aqu3.1.40687_001	0
Aqu3.1.40689_001	AquScaffold_1168	1105094	1105493	400	*	precompetent.pool_peak_1390	491	.	2.48135	50.9898	49.1021	203	Exon (transcript:Aqu3.1.40690_001/Aqu3.1.40690_001, exon 4 of 21)	347	1099370	1103992	4623	2	transcript:Aqu3.1.40689_001	-1102
Aqu3.1.40689_001	AquScaffold_1168	1106746	1106949	204	*	precompetent.pool_peak_1392	374	.	2.17161	39.1252	37.4296	121	Exon (transcript:Aqu3.1.40690_001/Aqu3.1.40690_001, exon 10 of 21)	347	1099370	1103992	4623	2	transcript:Aqu3.1.40689_001	-2754
Aqu3.1.40690_001	AquScaffold_1168	1101831	1102654	824	*	precompetent.pool_peak_1389	188	.	1.78464	20.1812	18.862	727	Exon (transcript:Aqu3.1.40689_001/Aqu3.1.40689_001, exon 6 of 17)	347	1103768	1110303	6536	1	transcript:Aqu3.1.40690_001	-1114
Aqu3.1.40691_001	AquScaffold_1168	1110456	1112066	1611	*	precompetent.pool_peak_1394	1017	.	2.99162	104.257	101.734	451	Promoter	347	1109208	1110792	1585	2	transcript:Aqu3.1.40691_001	0
Aqu3.1.40695_001	AquScaffold_1168	1121702	1122076	375	*	precompetent.pool_peak_1399	318	.	1.92624	33.441	31.8482	103	Exon (transcript:Aqu3.1.40695_001/Aqu3.1.40695_001, exon 6 of 12)	347	1119519	1124549	5031	1	transcript:Aqu3.1.40695_001	2183
Aqu3.1.40696_001	AquScaffold_1168	1123809	1124276	468	*	precompetent.pool_peak_1400	352	.	2.03827	36.9025	35.2465	233	Promoter	347	1124580	1140645	16066	1	transcript:Aqu3.1.40696_001	-304
Aqu3.1.40696_001	AquScaffold_1168	1126051	1127944	1894	*	precompetent.pool_peak_1402	286	.	1.97305	30.1291	28.6009	785	Exon (transcript:Aqu3.1.40696_001/Aqu3.1.40696_001, exon 12 of 65)	347	1124580	1140645	16066	1	transcript:Aqu3.1.40696_001	1471
Aqu3.1.40696_001	AquScaffold_1168	1124708	1125273	566	*	precompetent.pool_peak_1401	198	.	1.79565	21.2371	19.8936	325	Promoter	347	1124580	1140645	16066	1	transcript:Aqu3.1.40696_001	128
Aqu3.1.40700_001	AquScaffold_1168	1165284	1166626	1343	*	precompetent.pool_peak_1431	334	.	1.93232	35.1069	33.4839	580	Promoter	347	1162601	1165986	3386	2	transcript:Aqu3.1.40700_001	0
Aqu3.1.40702_001	AquScaffold_1168	1170893	1173031	2139	*	precompetent.pool_peak_1432	452	.	2.1378	47.1171	45.2884	258	Promoter	347	1169654	1171140	1487	2	transcript:Aqu3.1.40702_001	0
Aqu3.1.40705_001	AquScaffold_1168	1173645	1173849	205	*	precompetent.pool_peak_1433	153	.	1.70587	16.5551	15.3204	95	Exon (transcript:Aqu3.1.40705_001/Aqu3.1.40705_001, exon 4 of 27)	347	1173139	1179684	6546	1	transcript:Aqu3.1.40705_001	506
Aqu3.1.40705_001	AquScaffold_1168	1174335	1174995	661	*	precompetent.pool_peak_1434	341	.	2.13814	35.8036	34.1676	492	Exon (transcript:Aqu3.1.40705_001/Aqu3.1.40705_001, exon 8 of 27)	347	1173139	1179684	6546	1	transcript:Aqu3.1.40705_001	1196
Aqu3.1.40710_001	AquScaffold_1168	1193307	1193990	684	*	precompetent.pool_peak_1442	293	.	1.80797	30.8945	29.3518	288	Exon (transcript:Aqu3.1.40710_001/Aqu3.1.40710_001, exon 3 of 4)	347	1192652	1196064	3413	1	transcript:Aqu3.1.40710_001	655
Aqu3.1.40711_001	AquScaffold_1168	1194619	1195607	989	*	precompetent.pool_peak_1443	416	.	2.04015	43.3733	41.6052	838	Exon (transcript:Aqu3.1.40710_001/Aqu3.1.40710_001, exon 4 of 4)	347	1196152	1205054	8903	1	transcript:Aqu3.1.40711_001	-545
Aqu3.1.40711_001	AquScaffold_1168	1196140	1196476	337	*	precompetent.pool_peak_1444	312	.	1.91414	32.811	31.2306	231	Promoter	347	1196152	1205054	8903	1	transcript:Aqu3.1.40711_001	0
Aqu3.1.40712_001	AquScaffold_1168	1207657	1208198	542	*	precompetent.pool_peak_1455	919	.	2.92139	94.3687	91.9485	389	Promoter	347	1205473	1208051	2579	2	transcript:Aqu3.1.40712_001	0
Aqu3.1.40714_001	AquScaffold_1168	1209096	1209387	292	*	precompetent.pool_peak_1456	239	.	1.87661	25.41	23.9767	89	Exon (transcript:Aqu3.1.40714_001/Aqu3.1.40714_001, exon 9 of 17)	347	1208055	1211487	3433	1	transcript:Aqu3.1.40714_001	1041
Aqu3.1.40715_001	AquScaffold_1168	1212080	1212641	562	*	precompetent.pool_peak_1457	80	.	1.47832	9.09607	8.05781	396	Exon (transcript:Aqu3.1.40715_001/Aqu3.1.40715_001, exon 3 of 7)	347	1211541	1212934	1394	1	transcript:Aqu3.1.40715_001	539
Aqu3.1.40720_001	AquScaffold_1168	1219827	1220097	271	*	precompetent.pool_peak_1462	212	.	1.7768	22.5769	21.2046	172	Promoter	347	1219873	1220874	1002	1	transcript:Aqu3.1.40720_001	0
Aqu3.1.40720_001	AquScaffold_1168	1220554	1221002	449	*	precompetent.pool_peak_1463	46	.	1.33782	5.56591	4.63938	192	3' UTR	347	1219873	1220874	1002	1	transcript:Aqu3.1.40720_001	681
Aqu3.1.40721_001	AquScaffold_1168	1221293	1222104	812	*	precompetent.pool_peak_1464	458	.	2.19361	47.6919	45.8548	617	Promoter	347	1221041	1221994	954	2	transcript:Aqu3.1.40721_001	0
Aqu3.1.40722_001	AquScaffold_1168	1223739	1224160	422	*	precompetent.pool_peak_1466	198	.	1.77235	21.2091	19.866	192	Exon (transcript:Aqu3.1.40722_001/Aqu3.1.40722_001, exon 11 of 13)	347	1222047	1224559	2513	1	transcript:Aqu3.1.40722_001	1692
Aqu3.1.40724_001	AquScaffold_1168	1234551	1234982	432	*	precompetent.pool_peak_1474	245	.	1.85275	26.0352	24.5888	239	Promoter	347	1231262	1234599	3338	2	transcript:Aqu3.1.40724_001	0
Aqu3.1.40726_001	AquScaffold_1168	1235863	1236621	759	*	precompetent.pool_peak_1475	725	.	2.55251	74.7665	72.5631	472	Exon (transcript:Aqu3.1.40726_001/Aqu3.1.40726_001, exon 6 of 12)	347	1234737	1237570	2834	1	transcript:Aqu3.1.40726_001	1126
Aqu3.1.40729_001	AquScaffold_1168	1244586	1245374	789	*	precompetent.pool_peak_1478	195	.	1.78073	20.9022	19.5659	449	Promoter	347	1242555	1244562	2008	2	transcript:Aqu3.1.40729_001	-24
Aqu3.1.40730_001	AquScaffold_1168	1242778	1244283	1506	*	precompetent.pool_peak_1477	350	.	2.06815	36.7426	35.0887	1325	Promoter	347	1244558	1246732	2175	1	transcript:Aqu3.1.40730_001	-275
Aqu3.1.40731_001	AquScaffold_1168	1248346	1248655	310	*	precompetent.pool_peak_1480	166	.	1.77122	17.8758	16.6094	170	Promoter	347	1246653	1248596	1944	2	transcript:Aqu3.1.40731_001	0
Aqu3.1.40735_001	AquScaffold_1168	1255972	1256974	1003	*	precompetent.pool_peak_1484	462	.	2.17275	48.1419	46.2961	495	Promoter	347	1254542	1256260	1719	2	transcript:Aqu3.1.40735_001	0
Aqu3.1.40737_001	AquScaffold_1168	1257938	1258753	816	*	precompetent.pool_peak_1485	287	.	1.89418	30.2937	28.7614	324	Exon (transcript:Aqu3.1.40736_001/Aqu3.1.40736_001, exon 7 of 10)	347	1259811	1261046	1236	1	transcript:Aqu3.1.40737_001	-1058
Aqu3.1.40738_001	AquScaffold_1168	1259869	1261605	1737	*	precompetent.pool_peak_1487	368	.	2.0611	38.5402	36.8557	220	Promoter	347	1261224	1262347	1124	1	transcript:Aqu3.1.40738_001	0
Aqu3.1.40739_001	AquScaffold_1168	1262715	1263016	302	*	precompetent.pool_peak_1488	490	.	2.33652	50.9479	49.0606	199	Promoter	347	1262122	1262857	736	2	transcript:Aqu3.1.40739_001	0
Aqu3.1.40740_001	AquScaffold_1168	1263252	1263588	337	*	precompetent.pool_peak_1489	178	.	1.78409	19.1829	17.8855	192	Promoter	347	1262922	1265584	2663	1	transcript:Aqu3.1.40740_001	330
Aqu3.1.40743_001	AquScaffold_1168	1270381	1271363	983	*	precompetent.pool_peak_1493	760	.	3.09732	78.2509	76.0054	768	Promoter	347	1269926	1271208	1283	2	transcript:Aqu3.1.40743_001	0
Aqu3.1.40743_001	AquScaffold_1168	1268995	1269290	296	*	precompetent.pool_peak_1492	228	.	2.04343	24.2766	22.8663	163	Exon (transcript:Aqu3.1.40742_001/Aqu3.1.40742_001, exon 17 of 19)	347	1269926	1271208	1283	2	transcript:Aqu3.1.40743_001	1918
Aqu3.1.40746_001	AquScaffold_1168	1274688	1275319	632	*	precompetent.pool_peak_1494	369	.	2.37327	38.5953	36.9083	407	Exon (transcript:Aqu3.1.40746_001/Aqu3.1.40746_001, exon 4 of 13)	347	1273685	1277305	3621	1	transcript:Aqu3.1.40746_001	1003
Aqu3.1.40747_001	AquScaffold_1168	1280170	1281034	865	*	precompetent.pool_peak_1498	994	.	3.40297	101.928	99.4282	216	Exon (transcript:Aqu3.1.40748_001/Aqu3.1.40748_001, exon 9 of 11)	347	1277196	1279469	2274	1	transcript:Aqu3.1.40747_001	2974
Aqu3.1.40748_001	AquScaffold_1168	1285537	1286262	726	*	precompetent.pool_peak_1500	388	.	2.29601	40.5541	38.8334	299	Promoter	347	1279380	1285766	6387	2	transcript:Aqu3.1.40748_001	0
Aqu3.1.40748_001	AquScaffold_1168	1283844	1284409	566	*	precompetent.pool_peak_1499	186	.	1.82456	20.0123	18.6977	301	Exon (transcript:Aqu3.1.40748_001/Aqu3.1.40748_001, exon 2 of 11)	347	1279380	1285766	6387	2	transcript:Aqu3.1.40748_001	1357
Aqu3.1.40749_001	AquScaffold_1168	1288385	1288767	383	*	precompetent.pool_peak_1501	171	.	1.76699	18.4026	17.1237	95	Exon (transcript:Aqu3.1.40749_001/Aqu3.1.40749_001, exon 12 of 15)	347	1285844	1289964	4121	1	transcript:Aqu3.1.40749_001	2541
Aqu3.1.40750_001	AquScaffold_1168	1290130	1292462	2333	*	precompetent.pool_peak_1502	871	.	3.06587	89.5252	87.1563	178	Promoter	347	1289806	1291721	1916	2	transcript:Aqu3.1.40750_001	0
Aqu3.1.40753_001	AquScaffold_1168	1313754	1314171	418	*	precompetent.pool_peak_1508	289	.	2.18257	30.4854	28.9503	266	Exon (transcript:Aqu3.1.40754_001/Aqu3.1.40754_001, exon 14 of 27)	347	1309746	1311181	1436	1	transcript:Aqu3.1.40753_001	4008
Aqu3.1.40753_001	AquScaffold_1168	1312066	1312524	459	*	precompetent.pool_peak_1506	387	.	2.4135	40.5166	38.7964	386	Exon (transcript:Aqu3.1.40754_001/Aqu3.1.40754_001, exon 22 of 27)	347	1309746	1311181	1436	1	transcript:Aqu3.1.40753_001	2320
Aqu3.1.40753_001	AquScaffold_1168	1311689	1311864	176	*	precompetent.pool_peak_1505	151	.	1.82621	16.3744	15.1429	110	Exon (transcript:Aqu3.1.40754_001/Aqu3.1.40754_001, exon 24 of 27)	347	1309746	1311181	1436	1	transcript:Aqu3.1.40753_001	1943
Aqu3.1.40754_001	AquScaffold_1168	1317842	1318722	881	*	precompetent.pool_peak_1511	612	.	2.6521	63.2852	61.2249	129	Exon (transcript:Aqu3.1.40754_001/Aqu3.1.40754_001, exon 5 of 27)	347	1310976	1319601	8626	2	transcript:Aqu3.1.40754_001	879
Aqu3.1.40754_001	AquScaffold_1168	1319117	1319658	542	*	precompetent.pool_peak_1512	643	.	2.67267	66.4673	64.3655	379	Promoter	347	1310976	1319601	8626	2	transcript:Aqu3.1.40754_001	0
Aqu3.1.40755_001	AquScaffold_1168	1320939	1321203	265	*	precompetent.pool_peak_1513	211	.	1.87304	22.5175	21.1462	165	3' UTR	347	1319685	1320946	1262	1	transcript:Aqu3.1.40755_001	1254
Aqu3.1.40758_001	AquScaffold_1168	1329225	1330263	1039	*	precompetent.pool_peak_1517	127	.	1.46319	13.8717	12.7032	854	3' UTR	347	1324680	1328508	3829	2	transcript:Aqu3.1.40758_001	-717
Aqu3.1.40758_001	AquScaffold_1168	1326077	1328702	2626	*	precompetent.pool_peak_1516	671	.	2.22566	69.324	67.1856	1568	Promoter	347	1324680	1328508	3829	2	transcript:Aqu3.1.40758_001	0
Aqu3.1.40760_001	AquScaffold_1168	1334711	1335280	570	*	precompetent.pool_peak_1520	195	.	1.61959	20.9219	19.5853	149	Exon (transcript:Aqu3.1.40761_001/Aqu3.1.40761_001, exon 3 of 5)	347	1328501	1331539	3039	2	transcript:Aqu3.1.40760_001	-3172
Aqu3.1.40760_001	AquScaffold_1168	1330488	1331422	935	*	precompetent.pool_peak_1518	606	.	2.06971	62.7135	60.6604	846	Promoter	347	1328501	1331539	3039	2	transcript:Aqu3.1.40760_001	117
Aqu3.1.40760_001	AquScaffold_1168	1334042	1334281	240	*	precompetent.pool_peak_1519	174	.	1.56155	18.695	17.4094	162	Distal Intergenic	347	1328501	1331539	3039	2	transcript:Aqu3.1.40760_001	-2503
Aqu3.1.40761_001	AquScaffold_1168	1336841	1337124	284	*	precompetent.pool_peak_1522	787	.	2.42588	80.981	78.7055	104	Intron (transcript:Aqu3.1.40761_001/Aqu3.1.40761_001, intron 2 of 4)	347	1334343	1340390	6048	2	transcript:Aqu3.1.40761_001	3266
Aqu3.1.40761_001	AquScaffold_1168	1340253	1340775	523	*	precompetent.pool_peak_1525	406	.	2.12679	42.4451	40.6938	243	Promoter	347	1334343	1340390	6048	2	transcript:Aqu3.1.40761_001	0
Aqu3.1.40765_001	AquScaffold_1168	1351853	1352789	937	*	precompetent.pool_peak_1533	169	.	1.82862	18.2218	16.9477	880	Promoter	347	1351523	1352478	956	2	transcript:Aqu3.1.40765_001	0
Aqu3.1.40767_001	AquScaffold_1168	1355451	1356461	1011	*	precompetent.pool_peak_1536	142	.	1.72029	15.422	14.2145	163	Intron (transcript:Aqu3.1.40767_001/Aqu3.1.40767_001, intron 12 of 28)	347	1353436	1361976	8541	1	transcript:Aqu3.1.40767_001	2015
Aqu3.1.40767_001	AquScaffold_1168	1354494	1355107	614	*	precompetent.pool_peak_1535	247	.	2.00186	26.1584	24.7101	176	Exon (transcript:Aqu3.1.40767_001/Aqu3.1.40767_001, exon 10 of 29)	347	1353436	1361976	8541	1	transcript:Aqu3.1.40767_001	1058
Aqu3.1.40769_001	AquScaffold_1168	1360596	1361545	950	*	precompetent.pool_peak_1540	128	.	1.75381	14.0377	12.8642	763	Exon (transcript:Aqu3.1.40767_001/Aqu3.1.40767_001, exon 24 of 29)	347	1364164	1366422	2259	1	transcript:Aqu3.1.40769_001	-2619
Aqu3.1.40769_001	AquScaffold_1168	1364269	1365784	1516	*	precompetent.pool_peak_1541	669	.	2.94447	69.0409	66.9049	279	Promoter	347	1364164	1366422	2259	1	transcript:Aqu3.1.40769_001	105
Aqu3.1.40774_001	AquScaffold_2563	989784	991958	2175	*	precompetent.pool_peak_21846	1440	.	3.77591	146.931	144.022	2021	Promoter	1343	988537	992039	3503	2	transcript:Aqu3.1.40774_001	81
Aqu3.1.40775_001	AquScaffold_2563	987901	989343	1443	*	precompetent.pool_peak_21845	332	.	2.05036	34.9151	33.2947	928	3' UTR	1343	986796	989603	2808	1	transcript:Aqu3.1.40775_001	1105
Aqu3.1.40776_001	AquScaffold_2563	978156	979504	1349	*	precompetent.pool_peak_21840	527	.	2.32962	54.7225	52.7799	91	Promoter	1343	978215	986768	8554	1	transcript:Aqu3.1.40776_001	0
Aqu3.1.40776_001	AquScaffold_2563	976423	976716	294	*	precompetent.pool_peak_21837	203	.	1.83513	21.7431	20.3896	153	Exon (transcript:Aqu3.1.40777_001/Aqu3.1.40777_001, exon 32 of 41)	1343	978215	986768	8554	1	transcript:Aqu3.1.40776_001	-1499
Aqu3.1.40776_001	AquScaffold_2563	974398	974961	564	*	precompetent.pool_peak_21835	951	.	3.31797	97.6121	95.1573	404	Exon (transcript:Aqu3.1.40777_001/Aqu3.1.40777_001, exon 24 of 41)	1343	978215	986768	8554	1	transcript:Aqu3.1.40776_001	-3254
Aqu3.1.40777_001	AquScaffold_2563	961438	962195	758	*	precompetent.pool_peak_21832	148	.	1.63812	16.0755	14.8528	704	Promoter	1343	961157	978133	16977	1	transcript:Aqu3.1.40777_001	281
Aqu3.1.40783_001	AquScaffold_2563	939621	939987	367	*	precompetent.pool_peak_21823	178	.	1.77582	19.1619	17.8649	256	Intron (transcript:Aqu3.1.40783_001/Aqu3.1.40783_001, intron 3 of 8)	1343	937809	954755	16947	1	transcript:Aqu3.1.40783_001	1812
Aqu3.1.40783_001	AquScaffold_2563	940227	940869	643	*	precompetent.pool_peak_21824	209	.	1.84736	22.2885	20.9226	233	Exon (transcript:Aqu3.1.40783_001/Aqu3.1.40783_001, exon 4 of 9)	1343	937809	954755	16947	1	transcript:Aqu3.1.40783_001	2418
Aqu3.1.40787_001	AquScaffold_2563	932886	933547	662	*	precompetent.pool_peak_21817	300	.	2.22042	31.6327	30.0742	187	Promoter	1343	932864	933985	1122	1	transcript:Aqu3.1.40787_001	22
Aqu3.1.40788_001	AquScaffold_2563	930478	930759	282	*	precompetent.pool_peak_21815	164	.	1.86644	17.7387	16.4747	127	Promoter	1343	930727	932862	2136	1	transcript:Aqu3.1.40788_001	0
Aqu3.1.40791_001	AquScaffold_2563	924381	924815	435	*	precompetent.pool_peak_21814	181	.	1.91471	19.4366	18.1333	109	Exon (transcript:Aqu3.1.40792_001/Aqu3.1.40792_001, exon 7 of 18)	1343	926393	927446	1054	1	transcript:Aqu3.1.40791_001	-1578
Aqu3.1.40792_001	AquScaffold_2563	921707	923124	1418	*	precompetent.pool_peak_21812	1247	.	3.66726	127.51	124.758	1125	Promoter	1343	921798	926360	4563	1	transcript:Aqu3.1.40792_001	0
Aqu3.1.40796_001	AquScaffold_2563	910686	912877	2192	*	precompetent.pool_peak_21806	546	.	2.43254	56.5738	54.6051	1771	Promoter	1343	903332	913375	10044	2	transcript:Aqu3.1.40796_001	498
Aqu3.1.40796_001	AquScaffold_2563	905566	906179	614	*	precompetent.pool_peak_21803	242	.	1.9609	25.6453	24.2067	139	Intron (transcript:Aqu3.1.40796_001/Aqu3.1.40796_001, intron 28 of 30)	1343	903332	913375	10044	2	transcript:Aqu3.1.40796_001	7196
Aqu3.1.40796_001	AquScaffold_2563	906818	907055	238	*	precompetent.pool_peak_21805	171	.	1.75922	18.3945	17.1157	126	Exon (transcript:Aqu3.1.40796_001/Aqu3.1.40796_001, exon 27 of 31)	1343	903332	913375	10044	2	transcript:Aqu3.1.40796_001	6320
Aqu3.1.40796_001	AquScaffold_2563	906328	906633	306	*	precompetent.pool_peak_21804	176	.	1.78162	18.9216	17.6303	213	Exon (transcript:Aqu3.1.40796_001/Aqu3.1.40796_001, exon 28 of 31)	1343	903332	913375	10044	2	transcript:Aqu3.1.40796_001	6742
Aqu3.1.40797_001	AquScaffold_2563	899484	900204	721	*	precompetent.pool_peak_21798	165	.	1.65993	17.7828	16.518	377	Intron (transcript:Aqu3.1.40797_001/Aqu3.1.40797_001, intron 2 of 7)	1343	897608	903093	5486	1	transcript:Aqu3.1.40797_001	1876
Aqu3.1.40797_001	AquScaffold_2563	901765	902636	872	*	precompetent.pool_peak_21800	390	.	2.12774	40.818	39.094	421	Exon (transcript:Aqu3.1.40797_001/Aqu3.1.40797_001, exon 6 of 8)	1343	897608	903093	5486	1	transcript:Aqu3.1.40797_001	4157
Aqu3.1.40797_001	AquScaffold_2563	904605	904949	345	*	precompetent.pool_peak_21801	275	.	1.99433	29.0224	27.5156	207	Intron (transcript:Aqu3.1.40796_001/Aqu3.1.40796_001, intron 29 of 30)	1343	897608	903093	5486	1	transcript:Aqu3.1.40797_001	6997
Aqu3.1.40797_001	AquScaffold_2563	897620	897935	316	*	precompetent.pool_peak_21796	154	.	1.62579	16.7246	15.4852	85	Promoter	1343	897608	903093	5486	1	transcript:Aqu3.1.40797_001	12
Aqu3.1.40798_001	AquScaffold_2563	892539	892870	332	*	precompetent.pool_peak_21794	213	.	1.68773	22.7163	21.34	57	Intron (transcript:Aqu3.1.40799_001/Aqu3.1.40799_001, intron 3 of 22)	1343	895212	897530	2319	1	transcript:Aqu3.1.40798_001	-2342
Aqu3.1.40798_001	AquScaffold_2563	886082	886801	720	*	precompetent.pool_peak_21790	147	.	1.5642	15.9588	14.7381	617	Intron (transcript:Aqu3.1.40799_001/Aqu3.1.40799_001, intron 5 of 22)	1343	895212	897530	2319	1	transcript:Aqu3.1.40798_001	-8411
Aqu3.1.40798_001	AquScaffold_2563	890265	890853	589	*	precompetent.pool_peak_21792	414	.	1.9946	43.1971	41.433	398	Intron (transcript:Aqu3.1.40799_001/Aqu3.1.40799_001, intron 4 of 22)	1343	895212	897530	2319	1	transcript:Aqu3.1.40798_001	-4359
Aqu3.1.40798_001	AquScaffold_2563	888725	889824	1100	*	precompetent.pool_peak_21791	1376	.	2.98627	140.546	137.685	438	Intron (transcript:Aqu3.1.40799_001/Aqu3.1.40799_001, intron 4 of 22)	1343	895212	897530	2319	1	transcript:Aqu3.1.40798_001	-5388
Aqu3.1.40798_001	AquScaffold_2563	891628	892126	499	*	precompetent.pool_peak_21793	132	.	1.5243	14.4371	13.2546	62	Intron (transcript:Aqu3.1.40799_001/Aqu3.1.40799_001, intron 3 of 22)	1343	895212	897530	2319	1	transcript:Aqu3.1.40798_001	-3086
Aqu3.1.40798_001	AquScaffold_2563	895030	896775	1746	*	precompetent.pool_peak_21795	339	.	1.93125	35.594	33.9626	286	Promoter	1343	895212	897530	2319	1	transcript:Aqu3.1.40798_001	0
Aqu3.1.40801_001	AquScaffold_2563	866844	867148	305	*	precompetent.pool_peak_21777	100	.	1.49147	11.127	10.032	80	Promoter	1343	866944	870976	4033	1	transcript:Aqu3.1.40801_001	0
Aqu3.1.40801_001	AquScaffold_2563	868613	868981	369	*	precompetent.pool_peak_21778	144	.	1.64191	15.6964	14.4823	159	Exon (transcript:Aqu3.1.40801_001/Aqu3.1.40801_001, exon 5 of 9)	1343	866944	870976	4033	1	transcript:Aqu3.1.40801_001	1669
Aqu3.1.40801_001	AquScaffold_2563	866247	866590	344	*	precompetent.pool_peak_21776	196	.	1.70521	21.0231	19.6848	215	Promoter	1343	866944	870976	4033	1	transcript:Aqu3.1.40801_001	-354
Aqu3.1.40801_001	AquScaffold_2563	863689	864987	1299	*	precompetent.pool_peak_21774	204	.	1.69293	21.8182	20.4617	590	Distal Intergenic	1343	866944	870976	4033	1	transcript:Aqu3.1.40801_001	-1957
Aqu3.1.40802_001	AquScaffold_2563	852432	852891	460	*	precompetent.pool_peak_21768	185	.	1.65542	19.8999	18.5871	221	Intron (transcript:Aqu3.1.40804_001/Aqu3.1.40804_001, intron 13 of 13)	1343	859292	861013	1722	1	transcript:Aqu3.1.40802_001	-6401
Aqu3.1.40802_001	AquScaffold_2563	857362	860145	2784	*	precompetent.pool_peak_21772	560	.	2.1121	58.0795	56.0887	2223	Promoter	1343	859292	861013	1722	1	transcript:Aqu3.1.40802_001	0
Aqu3.1.40803_001	AquScaffold_2563	862035	862322	288	*	precompetent.pool_peak_21773	192	.	1.61516	20.5851	19.2575	82	Distal Intergenic	1343	856928	859914	2987	2	transcript:Aqu3.1.40803_001	-2121
Aqu3.1.40804_001	AquScaffold_2563	844844	845042	199	*	precompetent.pool_peak_21763	78	.	1.41154	8.83712	7.80598	103	Exon (transcript:Aqu3.1.40805_001/Aqu3.1.40805_001, exon 7 of 11)	1343	845966	853328	7363	1	transcript:Aqu3.1.40804_001	-924
Aqu3.1.40804_001	AquScaffold_2563	848335	849069	735	*	precompetent.pool_peak_21765	527	.	2.22663	54.7034	52.761	218	Exon (transcript:Aqu3.1.40804_001/Aqu3.1.40804_001, exon 8 of 14)	1343	845966	853328	7363	1	transcript:Aqu3.1.40804_001	2369
Aqu3.1.40804_001	AquScaffold_2563	851004	851649	646	*	precompetent.pool_peak_21767	140	.	1.5689	15.2932	14.0899	551	Exon (transcript:Aqu3.1.40804_001/Aqu3.1.40804_001, exon 12 of 14)	1343	845966	853328	7363	1	transcript:Aqu3.1.40804_001	5038
Aqu3.1.40805_001	AquScaffold_2563	843862	844547	686	*	precompetent.pool_peak_21762	426	.	2.07094	44.4104	42.6261	529	Promoter	1343	843789	845931	2143	1	transcript:Aqu3.1.40805_001	73
Aqu3.1.40806_001	AquScaffold_2563	841710	843629	1920	*	precompetent.pool_peak_21761	1149	.	3.18326	117.573	114.915	824	Promoter	1343	842018	843811	1794	1	transcript:Aqu3.1.40806_001	0
Aqu3.1.40813_001	AquScaffold_2563	830889	831429	541	*	precompetent.pool_peak_21759	219	.	1.99813	23.3365	21.9466	200	Exon (transcript:Aqu3.1.40813_001/Aqu3.1.40813_001, exon 5 of 10)	1343	830365	831835	1471	1	transcript:Aqu3.1.40813_001	524
Aqu3.1.40813_001	AquScaffold_2563	830394	830685	292	*	precompetent.pool_peak_21758	189	.	1.91443	20.2591	18.9386	107	Promoter	1343	830365	831835	1471	1	transcript:Aqu3.1.40813_001	29
Aqu3.1.40813_001	AquScaffold_2563	829772	830142	371	*	precompetent.pool_peak_21757	245	.	2.04084	25.9857	24.5401	204	Promoter	1343	830365	831835	1471	1	transcript:Aqu3.1.40813_001	-223
Aqu3.1.40815_001	AquScaffold_2563	826449	829297	2849	*	precompetent.pool_peak_21756	701	.	2.88342	72.3027	70.1281	2421	Promoter	1343	825619	827102	1484	2	transcript:Aqu3.1.40815_001	0
Aqu3.1.40818_001	AquScaffold_2563	815744	817155	1412	*	precompetent.pool_peak_21753	276	.	2.07826	29.17	27.6609	965	Promoter	1343	807969	816867	8899	2	transcript:Aqu3.1.40818_001	0
Aqu3.1.40818_001	AquScaffold_2563	814325	815219	895	*	precompetent.pool_peak_21752	542	.	2.38592	56.2552	54.2897	435	Exon (transcript:Aqu3.1.40818_001/Aqu3.1.40818_001, exon 6 of 29)	1343	807969	816867	8899	2	transcript:Aqu3.1.40818_001	1648
Aqu3.1.40818_001	AquScaffold_2563	812852	813712	861	*	precompetent.pool_peak_21751	726	.	2.49666	74.8119	72.6062	662	Exon (transcript:Aqu3.1.40818_001/Aqu3.1.40818_001, exon 10 of 29)	1343	807969	816867	8899	2	transcript:Aqu3.1.40818_001	3155
Aqu3.1.40819_001	AquScaffold_2563	800581	801617	1037	*	precompetent.pool_peak_21744	119	.	1.47634	13.1108	11.9618	710	Exon (transcript:Aqu3.1.40819_001/Aqu3.1.40819_001, exon 16 of 36)	1343	788761	807901	19141	2	transcript:Aqu3.1.40819_001	6284
Aqu3.1.40819_001	AquScaffold_2563	798023	799443	1421	*	precompetent.pool_peak_21742	225	.	1.6941	23.9796	22.5759	988	Exon (transcript:Aqu3.1.40819_001/Aqu3.1.40819_001, exon 18 of 36)	1343	788761	807901	19141	2	transcript:Aqu3.1.40819_001	8458
Aqu3.1.40819_001	AquScaffold_2563	803003	803486	484	*	precompetent.pool_peak_21745	112	.	1.4621	12.3296	11.2007	141	Exon (transcript:Aqu3.1.40819_001/Aqu3.1.40819_001, exon 13 of 36)	1343	788761	807901	19141	2	transcript:Aqu3.1.40819_001	4415
Aqu3.1.40819_001	AquScaffold_2563	799738	800207	470	*	precompetent.pool_peak_21743	141	.	1.52578	15.3878	14.1811	101	Exon (transcript:Aqu3.1.40819_001/Aqu3.1.40819_001, exon 17 of 36)	1343	788761	807901	19141	2	transcript:Aqu3.1.40819_001	7694
Aqu3.1.40819_001	AquScaffold_2563	809400	809640	241	*	precompetent.pool_peak_21748	143	.	1.55562	15.5842	14.3721	157	Exon (transcript:Aqu3.1.40818_001/Aqu3.1.40818_001, exon 23 of 29)	1343	788761	807901	19141	2	transcript:Aqu3.1.40819_001	-1499
Aqu3.1.40819_001	AquScaffold_2563	806030	806683	654	*	precompetent.pool_peak_21747	388	.	1.97334	40.5723	38.8514	210	Exon (transcript:Aqu3.1.40819_001/Aqu3.1.40819_001, exon 5 of 36)	1343	788761	807901	19141	2	transcript:Aqu3.1.40819_001	1218
Aqu3.1.40819_001	AquScaffold_2563	804601	805550	950	*	precompetent.pool_peak_21746	344	.	1.88522	36.0906	34.4491	109	Exon (transcript:Aqu3.1.40819_001/Aqu3.1.40819_001, exon 10 of 36)	1343	788761	807901	19141	2	transcript:Aqu3.1.40819_001	2351
Aqu3.1.40819_001	AquScaffold_2563	811424	811859	436	*	precompetent.pool_peak_21750	137	.	1.56895	14.9468	13.7515	113	Exon (transcript:Aqu3.1.40818_001/Aqu3.1.40818_001, exon 16 of 29)	1343	788761	807901	19141	2	transcript:Aqu3.1.40819_001	-3523
Aqu3.1.40820_001	AquScaffold_2563	786890	787893	1004	*	precompetent.pool_peak_21736	657	.	2.29043	67.8923	65.7723	350	Promoter	1343	787106	788851	1746	1	transcript:Aqu3.1.40820_001	0
Aqu3.1.40821_001	AquScaffold_2563	795760	796289	530	*	precompetent.pool_peak_21740	321	.	1.81784	33.7823	32.1829	268	Exon (transcript:Aqu3.1.40819_001/Aqu3.1.40819_001, exon 21 of 36)	1343	782460	787727	5268	2	transcript:Aqu3.1.40821_001	-8033
Aqu3.1.40821_001	AquScaffold_2563	789447	790202	756	*	precompetent.pool_peak_21737	170	.	1.60346	18.2758	17.0008	240	Exon (transcript:Aqu3.1.40819_001/Aqu3.1.40819_001, exon 32 of 36)	1343	782460	787727	5268	2	transcript:Aqu3.1.40821_001	-1720
Aqu3.1.40821_001	AquScaffold_2563	792529	794008	1480	*	precompetent.pool_peak_21739	264	.	1.76391	27.9185	26.4331	1078	Exon (transcript:Aqu3.1.40819_001/Aqu3.1.40819_001, exon 26 of 36)	1343	782460	787727	5268	2	transcript:Aqu3.1.40821_001	-4802
Aqu3.1.40821_001	AquScaffold_2563	791243	792266	1024	*	precompetent.pool_peak_21738	162	.	1.57943	17.5529	16.2938	327	Exon (transcript:Aqu3.1.40819_001/Aqu3.1.40819_001, exon 27 of 36)	1343	782460	787727	5268	2	transcript:Aqu3.1.40821_001	-3516
Aqu3.1.40823_001	AquScaffold_2563	780987	782223	1237	*	precompetent.pool_peak_21733	320	.	1.8933	33.678	32.0818	851	Promoter	1343	779307	780512	1206	2	transcript:Aqu3.1.40823_001	-475
Aqu3.1.40823_001	AquScaffold_2563	783036	784582	1547	*	precompetent.pool_peak_21734	324	.	1.87396	34.0145	32.4118	272	Exon (transcript:Aqu3.1.40821_001/Aqu3.1.40821_001, exon 6 of 8)	1343	779307	780512	1206	2	transcript:Aqu3.1.40823_001	-2524
Aqu3.1.40827_001	AquScaffold_2563	775043	775519	477	*	precompetent.pool_peak_21730	396	.	2.06648	41.3447	39.6106	135	Promoter	1343	774167	775120	954	2	transcript:Aqu3.1.40827_001	0
Aqu3.1.40829_001	AquScaffold_2563	766728	766970	243	*	precompetent.pool_peak_21723	133	.	1.57013	14.5625	13.3759	59	Exon (transcript:Aqu3.1.40829_001/Aqu3.1.40829_001, exon 23 of 27)	1343	762207	772778	10572	2	transcript:Aqu3.1.40829_001	5808
Aqu3.1.40829_001	AquScaffold_2563	768741	769186	446	*	precompetent.pool_peak_21725	213	.	1.71703	22.6832	21.3091	310	Exon (transcript:Aqu3.1.40829_001/Aqu3.1.40829_001, exon 13 of 27)	1343	762207	772778	10572	2	transcript:Aqu3.1.40829_001	3592
Aqu3.1.40829_001	AquScaffold_2563	772415	772897	483	*	precompetent.pool_peak_21729	430	.	2.06675	44.838	43.0468	336	Promoter	1343	762207	772778	10572	2	transcript:Aqu3.1.40829_001	0
Aqu3.1.40829_001	AquScaffold_2563	771548	772216	669	*	precompetent.pool_peak_21728	308	.	1.89504	32.3756	30.803	170	Exon (transcript:Aqu3.1.40829_001/Aqu3.1.40829_001, exon 1 of 27)	1343	762207	772778	10572	2	transcript:Aqu3.1.40829_001	562
Aqu3.1.40829_001	AquScaffold_2563	770827	771076	250	*	precompetent.pool_peak_21727	93	.	1.46196	10.43	9.35402	100	Exon (transcript:Aqu3.1.40829_001/Aqu3.1.40829_001, exon 6 of 27)	1343	762207	772778	10572	2	transcript:Aqu3.1.40829_001	1702
Aqu3.1.40830_001	AquScaffold_2563	765418	765870	453	*	precompetent.pool_peak_21721	268	.	1.82674	28.2972	26.8046	353	Intron (transcript:Aqu3.1.40829_001/Aqu3.1.40829_001, intron 24 of 26)	1343	760426	762343	1918	1	transcript:Aqu3.1.40830_001	4992
Aqu3.1.40830_001	AquScaffold_2563	758211	759196	986	*	precompetent.pool_peak_21717	463	.	2.05263	48.1591	46.3132	332	Exon (transcript:Aqu3.1.40831_001/Aqu3.1.40831_001, exon 15 of 17)	1343	760426	762343	1918	1	transcript:Aqu3.1.40830_001	-1230
Aqu3.1.40830_001	AquScaffold_2563	760481	762018	1538	*	precompetent.pool_peak_21719	360	.	1.94948	37.7417	36.0711	1221	Promoter	1343	760426	762343	1918	1	transcript:Aqu3.1.40830_001	55
Aqu3.1.40831_001	AquScaffold_2563	754986	755444	459	*	precompetent.pool_peak_21714	213	.	1.68081	22.7576	21.3806	177	Exon (transcript:Aqu3.1.40831_001/Aqu3.1.40831_001, exon 6 of 17)	1343	753013	759598	6586	1	transcript:Aqu3.1.40831_001	1973
Aqu3.1.40832_001	AquScaffold_2563	752524	754090	1567	*	precompetent.pool_peak_21713	248	.	1.75043	26.3452	24.8923	1207	Promoter	1343	748841	752990	4150	2	transcript:Aqu3.1.40832_001	0
Aqu3.1.40835_001	AquScaffold_2563	738546	739217	672	*	precompetent.pool_peak_21702	263	.	1.89055	27.8142	26.3321	160	3' UTR	1343	737775	739869	2095	1	transcript:Aqu3.1.40835_001	771
Aqu3.1.40836_001	AquScaffold_2563	736223	736862	640	*	precompetent.pool_peak_21700	280	.	1.97078	29.5535	28.0354	106	Exon (transcript:Aqu3.1.40836_001/Aqu3.1.40836_001, exon 4 of 19)	1343	731946	737725	5780	2	transcript:Aqu3.1.40836_001	863
Aqu3.1.40836_001	AquScaffold_2563	737407	738383	977	*	precompetent.pool_peak_21701	766	.	2.67872	78.9108	76.6582	291	Promoter	1343	731946	737725	5780	2	transcript:Aqu3.1.40836_001	0
Aqu3.1.40838_001	AquScaffold_2563	732260	733319	1060	*	precompetent.pool_peak_21699	444	.	2.27122	46.2556	44.4405	207	Exon (transcript:Aqu3.1.40836_001/Aqu3.1.40836_001, exon 13 of 19)	1343	728154	730942	2789	2	transcript:Aqu3.1.40838_001	-1318
Aqu3.1.40838_001	AquScaffold_2563	730771	731751	981	*	precompetent.pool_peak_21698	625	.	2.5205	64.6659	62.5876	486	Promoter	1343	728154	730942	2789	2	transcript:Aqu3.1.40838_001	0
Aqu3.1.40841_001	AquScaffold_2563	726796	727736	941	*	precompetent.pool_peak_21696	1071	.	2.92842	109.748	107.17	595	Promoter	1343	725379	727148	1770	2	transcript:Aqu3.1.40841_001	0
Aqu3.1.40842_001	AquScaffold_2563	724308	725167	860	*	precompetent.pool_peak_21694	333	.	2.08421	34.9846	33.3632	271	Exon (transcript:Aqu3.1.40842_001/Aqu3.1.40842_001, exon 3 of 9)	1343	723028	725817	2790	1	transcript:Aqu3.1.40842_001	1280
Aqu3.1.40846_001	AquScaffold_2563	710079	710371	293	*	precompetent.pool_peak_21688	266	.	1.96837	28.1647	26.6757	151	Exon (transcript:Aqu3.1.40846_001/Aqu3.1.40846_001, exon 4 of 13)	1343	708680	712186	3507	1	transcript:Aqu3.1.40846_001	1399
Aqu3.1.40847_001	AquScaffold_2563	707665	709261	1597	*	precompetent.pool_peak_21687	730	.	2.7353	75.2795	73.0702	1349	Promoter	1343	704687	708582	3896	2	transcript:Aqu3.1.40847_001	0
Aqu3.1.40850_001	AquScaffold_2563	695807	696482	676	*	precompetent.pool_peak_21678	283	.	2.02107	29.9022	28.3773	162	Promoter	1343	695895	697242	1348	1	transcript:Aqu3.1.40850_001	0
Aqu3.1.40855_001	AquScaffold_2563	689057	692528	3472	*	precompetent.pool_peak_21677	502	.	2.27362	52.1686	50.263	930	Promoter	1343	689702	691280	1579	1	transcript:Aqu3.1.40855_001	0
Aqu3.1.40858_001	AquScaffold_2563	683956	685895	1940	*	precompetent.pool_peak_21676	223	.	1.83567	23.7633	22.3648	1153	Promoter	1343	684808	685953	1146	2	transcript:Aqu3.1.40858_001	58
Aqu3.1.40859_001	AquScaffold_2563	681826	682119	294	*	precompetent.pool_peak_21674	299	.	1.99468	31.5525	29.9969	195	Promoter	1343	681468	684953	3486	1	transcript:Aqu3.1.40859_001	358
Aqu3.1.40861_001	AquScaffold_2563	675340	675906	567	*	precompetent.pool_peak_21669	260	.	1.90676	27.5685	26.0901	181	Exon (transcript:Aqu3.1.40861_001/Aqu3.1.40861_001, exon 5 of 9)	1343	672789	679146	6358	1	transcript:Aqu3.1.40861_001	2551
Aqu3.1.40861_001	AquScaffold_2563	671561	673267	1707	*	precompetent.pool_peak_21666	908	.	2.86105	93.2265	90.8181	1197	Promoter	1343	672789	679146	6358	1	transcript:Aqu3.1.40861_001	0
Aqu3.1.40861_001	AquScaffold_2563	676814	677144	331	*	precompetent.pool_peak_21670	289	.	1.9458	30.4907	28.9556	175	Exon (transcript:Aqu3.1.40861_001/Aqu3.1.40861_001, exon 7 of 9)	1343	672789	679146	6358	1	transcript:Aqu3.1.40861_001	4025
Aqu3.1.40861_001	AquScaffold_2563	674728	675189	462	*	precompetent.pool_peak_21668	214	.	1.81953	22.847	21.4686	96	Intron (transcript:Aqu3.1.40861_001/Aqu3.1.40861_001, intron 4 of 8)	1343	672789	679146	6358	1	transcript:Aqu3.1.40861_001	1939
Aqu3.1.40863_001	AquScaffold_2563	667838	668442	605	*	precompetent.pool_peak_21664	374	.	2.08501	39.1372	37.4415	406	Promoter	1343	667837	669369	1533	1	transcript:Aqu3.1.40863_001	1
Aqu3.1.40863_001	AquScaffold_2563	661426	662195	770	*	precompetent.pool_peak_21658	104	.	1.51591	11.5366	10.4301	409	Intron (transcript:Aqu3.1.40864_001/Aqu3.1.40864_001, intron 19 of 21)	1343	667837	669369	1533	1	transcript:Aqu3.1.40863_001	-5642
Aqu3.1.40863_001	AquScaffold_2563	667177	667340	164	*	precompetent.pool_peak_21663	65	.	1.42319	7.53034	6.53943	101	Promoter	1343	667837	669369	1533	1	transcript:Aqu3.1.40863_001	-497
Aqu3.1.40863_001	AquScaffold_2563	662891	664421	1531	*	precompetent.pool_peak_21660	561	.	2.32859	58.1466	56.1552	1339	Exon (transcript:Aqu3.1.40864_001/Aqu3.1.40864_001, exon 20 of 22)	1343	667837	669369	1533	1	transcript:Aqu3.1.40863_001	-3416
Aqu3.1.40864_001	AquScaffold_2563	652015	652525	511	*	precompetent.pool_peak_21652	289	.	1.92016	30.4353	28.901	190	Promoter	1343	652133	667779	15647	1	transcript:Aqu3.1.40864_001	0
Aqu3.1.40864_001	AquScaffold_2563	656387	656748	362	*	precompetent.pool_peak_21654	386	.	2.16222	40.3839	38.6671	198	Intron (transcript:Aqu3.1.40864_001/Aqu3.1.40864_001, intron 12 of 21)	1343	652133	667779	15647	1	transcript:Aqu3.1.40864_001	4254
Aqu3.1.40865_001	AquScaffold_2563	651096	651599	504	*	precompetent.pool_peak_21651	277	.	1.92424	29.2346	27.7229	122	Promoter	1343	651249	652214	966	1	transcript:Aqu3.1.40865_001	0
Aqu3.1.40868_001	AquScaffold_2563	648553	649265	713	*	precompetent.pool_peak_21649	141	.	1.60762	15.3396	14.1336	163	Promoter	1343	647058	648254	1197	2	transcript:Aqu3.1.40868_001	-299
Aqu3.1.40869_001	AquScaffold_2563	646790	647035	246	*	precompetent.pool_peak_21648	81	.	1.44147	9.22938	8.18655	95	Promoter	1343	645655	647014	1360	2	transcript:Aqu3.1.40869_001	0
Aqu3.1.40870_001	AquScaffold_2563	644721	645580	860	*	precompetent.pool_peak_21647	297	.	1.94335	31.2525	29.703	251	Promoter	1343	642498	645676	3179	2	transcript:Aqu3.1.40870_001	96
Aqu3.1.40871_001	AquScaffold_2563	642197	642441	245	*	precompetent.pool_peak_21645	118	.	1.60516	12.9618	11.8173	35	Promoter	1343	640406	642492	2087	2	transcript:Aqu3.1.40871_001	51
Aqu3.1.40871_001	AquScaffold_2563	642763	644237	1475	*	precompetent.pool_peak_21646	473	.	2.28991	49.2461	47.3846	704	Promoter	1343	640406	642492	2087	2	transcript:Aqu3.1.40871_001	-271
Aqu3.1.40871_001	AquScaffold_2563	640914	641728	815	*	precompetent.pool_peak_21644	584	.	2.50541	60.4942	58.471	629	Exon (transcript:Aqu3.1.40871_001/Aqu3.1.40871_001, exon 3 of 4)	1343	640406	642492	2087	2	transcript:Aqu3.1.40871_001	764
Aqu3.1.40872_001	AquScaffold_2563	634589	634984	396	*	precompetent.pool_peak_21640	246	.	1.98145	26.0805	24.6334	75	Exon (transcript:Aqu3.1.40872_001/Aqu3.1.40872_001, exon 4 of 22)	1343	632951	640899	7949	1	transcript:Aqu3.1.40872_001	1638
Aqu3.1.40874_001	AquScaffold_2563	632805	633332	528	*	precompetent.pool_peak_21639	153	.	1.75322	16.5805	15.3454	436	Promoter	1343	628777	632811	4035	2	transcript:Aqu3.1.40874_001	0
Aqu3.1.40874_001	AquScaffold_2563	631317	631731	415	*	precompetent.pool_peak_21637	287	.	2.03497	30.3145	28.7819	217	Exon (transcript:Aqu3.1.40874_001/Aqu3.1.40874_001, exon 7 of 18)	1343	628777	632811	4035	2	transcript:Aqu3.1.40874_001	1080
Aqu3.1.40874_001	AquScaffold_2563	631894	632398	505	*	precompetent.pool_peak_21638	140	.	1.68688	15.2027	14.001	115	Promoter	1343	628777	632811	4035	2	transcript:Aqu3.1.40874_001	413
Aqu3.1.40876_001	AquScaffold_2563	627351	627800	450	*	precompetent.pool_peak_21635	186	.	1.74834	20.0022	18.6877	322	Exon (transcript:Aqu3.1.40876_001/Aqu3.1.40876_001, exon 2 of 2)	1343	627116	628447	1332	2	transcript:Aqu3.1.40876_001	647
Aqu3.1.40876_001	AquScaffold_2563	630015	630424	410	*	precompetent.pool_peak_21636	110	.	1.58815	12.1857	11.0613	190	Exon (transcript:Aqu3.1.40874_001/Aqu3.1.40874_001, exon 13 of 18)	1343	627116	628447	1332	2	transcript:Aqu3.1.40876_001	-1568
Aqu3.1.40877_001	AquScaffold_2563	625805	626220	416	*	precompetent.pool_peak_21633	1067	.	3.03686	109.336	106.761	93	Promoter	1343	620192	625831	5640	2	transcript:Aqu3.1.40877_001	0
Aqu3.1.40877_001	AquScaffold_2563	624183	624852	670	*	precompetent.pool_peak_21632	721	.	2.62719	74.3354	72.1353	265	Exon (transcript:Aqu3.1.40877_001/Aqu3.1.40877_001, exon 5 of 17)	1343	620192	625831	5640	2	transcript:Aqu3.1.40877_001	979
Aqu3.1.40881_001	AquScaffold_2563	610425	610803	379	*	precompetent.pool_peak_21623	391	.	2.15731	40.8904	39.1655	255	Exon (transcript:Aqu3.1.40881_001/Aqu3.1.40881_001, exon 6 of 13)	1343	608569	613425	4857	1	transcript:Aqu3.1.40881_001	1856
Aqu3.1.40882_001	AquScaffold_2563	607685	609076	1392	*	precompetent.pool_peak_21621	431	.	2.28492	44.9933	43.1985	298	Promoter	1343	604822	608557	3736	2	transcript:Aqu3.1.40882_001	0
Aqu3.1.40883_001	AquScaffold_2563	600587	602186	1600	*	precompetent.pool_peak_21617	419	.	2.21972	43.7405	41.9661	1382	Promoter	1343	602377	604985	2609	1	transcript:Aqu3.1.40883_001	-191
Aqu3.1.40884_001	AquScaffold_2563	604990	605556	567	*	precompetent.pool_peak_21619	118	.	1.59485	12.9544	11.8101	163	3' UTR	1343	600269	602434	2166	2	transcript:Aqu3.1.40884_001	-2556
Aqu3.1.40887_001	AquScaffold_2563	595452	596221	770	*	precompetent.pool_peak_21612	1035	.	2.91864	106.115	103.571	96	Promoter	1343	592775	595470	2696	2	transcript:Aqu3.1.40887_001	0
Aqu3.1.40888_001	AquScaffold_2563	592423	593017	595	*	precompetent.pool_peak_21610	136	.	1.5781	14.8437	13.6503	322	Promoter	1343	590807	592565	1759	2	transcript:Aqu3.1.40888_001	0
Aqu3.1.40888_001	AquScaffold_2563	593339	593982	644	*	precompetent.pool_peak_21611	289	.	1.89435	30.5201	28.9845	220	Exon (transcript:Aqu3.1.40887_001/Aqu3.1.40887_001, exon 10 of 16)	1343	590807	592565	1759	2	transcript:Aqu3.1.40888_001	-774
Aqu3.1.40890_001	AquScaffold_2563	587910	589070	1161	*	precompetent.pool_peak_21607	477	.	2.20795	49.656	47.7882	493	Promoter	1343	587581	589170	1590	2	transcript:Aqu3.1.40890_001	100
Aqu3.1.40890_001	AquScaffold_2563	589434	589687	254	*	precompetent.pool_peak_21608	84	.	1.45218	9.51738	8.46688	135	Promoter	1343	587581	589170	1590	2	transcript:Aqu3.1.40890_001	-264
Aqu3.1.40891_001	AquScaffold_2563	587003	587570	568	*	precompetent.pool_peak_21606	234	.	1.81576	24.8412	23.4203	415	Promoter	1343	585954	587462	1509	2	transcript:Aqu3.1.40891_001	0
Aqu3.1.40892_001	AquScaffold_2563	586353	586769	417	*	precompetent.pool_peak_21605	161	.	1.65294	17.4339	16.1786	191	Promoter	1343	582672	585977	3306	2	transcript:Aqu3.1.40892_001	-376
Aqu3.1.40893_001	AquScaffold_2563	583063	583645	583	*	precompetent.pool_peak_21604	284	.	1.94548	29.9276	28.4023	282	3' UTR	1343	581253	583787	2535	1	transcript:Aqu3.1.40893_001	1810
Aqu3.1.40894_001	AquScaffold_2563	580990	582660	1671	*	precompetent.pool_peak_21603	527	.	2.52381	54.7166	52.7741	184	Promoter	1343	570073	581141	11069	2	transcript:Aqu3.1.40894_001	0
Aqu3.1.40897_001	AquScaffold_2563	566139	566341	203	*	precompetent.pool_peak_21594	196	.	1.8251	20.9482	19.6112	63	Exon (transcript:Aqu3.1.40897_001/Aqu3.1.40897_001, exon 4 of 7)	1343	565290	567078	1789	1	transcript:Aqu3.1.40897_001	849
Aqu3.1.40898_001	AquScaffold_2563	564752	565333	582	*	precompetent.pool_peak_21593	849	.	2.93235	87.2999	84.9564	505	Promoter	1343	562768	565268	2501	2	transcript:Aqu3.1.40898_001	0
Aqu3.1.40898_001	AquScaffold_2563	564107	564425	319	*	precompetent.pool_peak_21592	352	.	2.22111	36.8618	35.2064	143	Exon (transcript:Aqu3.1.40898_001/Aqu3.1.40898_001, exon 2 of 4)	1343	562768	565268	2501	2	transcript:Aqu3.1.40898_001	843
Aqu3.1.40899_001	AquScaffold_2563	561805	562182	378	*	precompetent.pool_peak_21590	341	.	2.23706	35.7738	34.1382	196	Promoter	1343	561909	562829	921	1	transcript:Aqu3.1.40899_001	0
Aqu3.1.40906_001	AquScaffold_2563	552606	553817	1212	*	precompetent.pool_peak_21588	1167	.	2.76329	119.38	116.704	916	Promoter	1343	552013	553390	1378	2	transcript:Aqu3.1.40906_001	0
Aqu3.1.40907_001	AquScaffold_2563	550583	551665	1083	*	precompetent.pool_peak_21587	603	.	2.24147	62.442	60.3933	59	Promoter	1343	550605	552283	1679	1	transcript:Aqu3.1.40907_001	0
Aqu3.1.40911_001	AquScaffold_2563	541205	541768	564	*	precompetent.pool_peak_21580	618	.	2.57009	63.947	61.8769	347	Promoter	1343	541533	543685	2153	1	transcript:Aqu3.1.40911_001	0
Aqu3.1.40912_001	AquScaffold_2563	542945	543295	351	*	precompetent.pool_peak_21582	237	.	1.90103	25.208	23.7796	180	Exon (transcript:Aqu3.1.40911_001/Aqu3.1.40911_001, exon 6 of 6)	1343	539384	541787	2404	2	transcript:Aqu3.1.40912_001	-1158
Aqu3.1.40912_001	AquScaffold_2563	543838	544179	342	*	precompetent.pool_peak_21583	194	.	1.80061	20.7794	19.4469	201	Exon (transcript:Aqu3.1.40910_001/Aqu3.1.40910_001, exon 17 of 19)	1343	539384	541787	2404	2	transcript:Aqu3.1.40912_001	-2051
Aqu3.1.40913_001	AquScaffold_2563	538827	539335	509	*	precompetent.pool_peak_21578	77	.	1.48318	8.73569	7.70846	297	Promoter	1343	537814	539399	1586	2	transcript:Aqu3.1.40913_001	64
Aqu3.1.40914_001	AquScaffold_2563	536650	537366	717	*	precompetent.pool_peak_21577	183	.	1.76639	19.6897	18.3822	313	Promoter	1343	535708	537801	2094	2	transcript:Aqu3.1.40914_001	435
Aqu3.1.40914_001	AquScaffold_2563	534865	535384	520	*	precompetent.pool_peak_21575	340	.	2.13987	35.6694	34.0352	180	Exon (transcript:Aqu3.1.40915_001/Aqu3.1.40915_001, exon 7 of 9)	1343	535708	537801	2094	2	transcript:Aqu3.1.40914_001	2417
Aqu3.1.40914_001	AquScaffold_2563	535558	536007	450	*	precompetent.pool_peak_21576	148	.	1.69564	16.0824	14.8596	241	3' UTR	1343	535708	537801	2094	2	transcript:Aqu3.1.40914_001	1794
Aqu3.1.40915_001	AquScaffold_2563	531028	531383	356	*	precompetent.pool_peak_21572	278	.	2.09581	29.3639	27.8503	155	Exon (transcript:Aqu3.1.40915_001/Aqu3.1.40915_001, exon 2 of 9)	1343	530447	536312	5866	1	transcript:Aqu3.1.40915_001	581
Aqu3.1.40915_001	AquScaffold_2563	529070	529385	316	*	precompetent.pool_peak_21571	430	.	2.50199	44.869	43.0756	97	Exon (transcript:Aqu3.1.40916_001/Aqu3.1.40916_001, exon 19 of 21)	1343	530447	536312	5866	1	transcript:Aqu3.1.40915_001	-1062
Aqu3.1.40915_001	AquScaffold_2563	528600	528800	201	*	precompetent.pool_peak_21570	311	.	2.24455	32.6956	31.1167	100	Exon (transcript:Aqu3.1.40916_001/Aqu3.1.40916_001, exon 18 of 21)	1343	530447	536312	5866	1	transcript:Aqu3.1.40915_001	-1647
Aqu3.1.40915_001	AquScaffold_2563	532329	533527	1199	*	precompetent.pool_peak_21574	573	.	2.55803	59.3793	57.3704	584	Exon (transcript:Aqu3.1.40915_001/Aqu3.1.40915_001, exon 4 of 9)	1343	530447	536312	5866	1	transcript:Aqu3.1.40915_001	1882
Aqu3.1.40919_001	AquScaffold_2563	521114	521406	293	*	precompetent.pool_peak_21566	263	.	2.13192	27.8565	26.3721	80	Promoter	1343	519094	521166	2073	2	transcript:Aqu3.1.40919_001	0
Aqu3.1.40922_001	AquScaffold_2563	503356	503672	317	*	precompetent.pool_peak_21559	111	.	1.51072	12.2998	11.1733	162	Exon (transcript:Aqu3.1.40924_001/Aqu3.1.40924_001, exon 16 of 18)	1343	505647	508122	2476	1	transcript:Aqu3.1.40922_001	-1975
Aqu3.1.40922_001	AquScaffold_2563	500142	501088	947	*	precompetent.pool_peak_21556	205	.	1.77253	21.9345	20.5762	250	Exon (transcript:Aqu3.1.40924_001/Aqu3.1.40924_001, exon 11 of 18)	1343	505647	508122	2476	1	transcript:Aqu3.1.40922_001	-4559
Aqu3.1.40922_001	AquScaffold_2563	503941	504772	832	*	precompetent.pool_peak_21560	451	.	2.14219	46.9373	45.1106	290	Exon (transcript:Aqu3.1.40924_001/Aqu3.1.40924_001, exon 17 of 18)	1343	505647	508122	2476	1	transcript:Aqu3.1.40922_001	-875
Aqu3.1.40922_001	AquScaffold_2563	505211	506976	1766	*	precompetent.pool_peak_21561	663	.	2.45933	68.4501	66.3233	614	Promoter	1343	505647	508122	2476	1	transcript:Aqu3.1.40922_001	0
Aqu3.1.40924_001	AquScaffold_2563	499461	499881	421	*	precompetent.pool_peak_21555	138	.	1.61819	15.0482	13.851	365	Exon (transcript:Aqu3.1.40924_001/Aqu3.1.40924_001, exon 10 of 18)	1343	495483	505562	10080	1	transcript:Aqu3.1.40924_001	3978
Aqu3.1.40924_001	AquScaffold_2563	497935	498953	1019	*	precompetent.pool_peak_21554	775	.	2.73271	79.8488	77.5854	657	Exon (transcript:Aqu3.1.40924_001/Aqu3.1.40924_001, exon 8 of 18)	1343	495483	505562	10080	1	transcript:Aqu3.1.40924_001	2452
Aqu3.1.40925_001	AquScaffold_2563	495089	495542	454	*	precompetent.pool_peak_21552	479	.	2.44395	49.8191	47.9477	313	Promoter	1343	493912	495344	1433	2	transcript:Aqu3.1.40925_001	0
Aqu3.1.40926_001	AquScaffold_2563	494384	494635	252	*	precompetent.pool_peak_21551	270	.	2.09324	28.5232	27.0272	98	Promoter	1343	491951	493886	1936	2	transcript:Aqu3.1.40926_001	-498
Aqu3.1.40927_001	AquScaffold_2563	475148	475412	265	*	precompetent.pool_peak_21539	136	.	1.77794	14.7993	13.6067	101	Exon (transcript:Aqu3.1.40927_001/Aqu3.1.40927_001, exon 38 of 67)	1343	465070	491874	26805	2	transcript:Aqu3.1.40927_001	16462
Aqu3.1.40927_001	AquScaffold_2563	478257	478599	343	*	precompetent.pool_peak_21542	385	.	2.38597	40.2596	38.5444	233	Exon (transcript:Aqu3.1.40927_001/Aqu3.1.40927_001, exon 32 of 67)	1343	465070	491874	26805	2	transcript:Aqu3.1.40927_001	13275
Aqu3.1.40927_001	AquScaffold_2563	476031	476302	272	*	precompetent.pool_peak_21540	369	.	2.37327	38.5953	36.9083	115	Exon (transcript:Aqu3.1.40927_001/Aqu3.1.40927_001, exon 36 of 67)	1343	465070	491874	26805	2	transcript:Aqu3.1.40927_001	15572
Aqu3.1.40927_001	AquScaffold_2563	481626	483221	1596	*	precompetent.pool_peak_21544	1202	.	3.76505	123.004	120.292	1098	Exon (transcript:Aqu3.1.40927_001/Aqu3.1.40927_001, exon 20 of 67)	1343	465070	491874	26805	2	transcript:Aqu3.1.40927_001	8653
Aqu3.1.40929_001	AquScaffold_2563	465278	466877	1600	*	precompetent.pool_peak_21533	769	.	3.11341	79.2443	76.9874	896	3' UTR	1343	456459	457599	1141	2	transcript:Aqu3.1.40929_001	-7679
Aqu3.1.40929_001	AquScaffold_2563	472579	473140	562	*	precompetent.pool_peak_21537	440	.	2.45434	45.8252	44.0168	195	Exon (transcript:Aqu3.1.40927_001/Aqu3.1.40927_001, exon 41 of 67)	1343	456459	457599	1141	2	transcript:Aqu3.1.40929_001	-14980
Aqu3.1.40929_001	AquScaffold_2563	468551	469367	817	*	precompetent.pool_peak_21535	141	.	1.71831	15.3119	14.1083	260	Exon (transcript:Aqu3.1.40927_001/Aqu3.1.40927_001, exon 55 of 67)	1343	456459	457599	1141	2	transcript:Aqu3.1.40929_001	-10952
Aqu3.1.40929_001	AquScaffold_2563	470898	471238	341	*	precompetent.pool_peak_21536	368	.	2.23339	38.5041	36.8201	92	Exon (transcript:Aqu3.1.40927_001/Aqu3.1.40927_001, exon 47 of 67)	1343	456459	457599	1141	2	transcript:Aqu3.1.40929_001	-13299
Aqu3.1.40929_001	AquScaffold_2563	467395	467894	500	*	precompetent.pool_peak_21534	319	.	2.20502	33.5159	31.922	319	Exon (transcript:Aqu3.1.40927_001/Aqu3.1.40927_001, exon 61 of 67)	1343	456459	457599	1141	2	transcript:Aqu3.1.40929_001	-9796
Aqu3.1.40930_001	AquScaffold_2563	454421	454634	214	*	precompetent.pool_peak_21528	178	.	1.79163	19.112	17.8176	79	Promoter	1343	454065	456687	2623	1	transcript:Aqu3.1.40930_001	356
Aqu3.1.40932_001	AquScaffold_2563	450913	451933	1021	*	precompetent.pool_peak_21525	239	.	1.91752	25.3391	23.9069	949	Promoter	1343	448369	451940	3572	2	transcript:Aqu3.1.40932_001	7
Aqu3.1.40932_001	AquScaffold_2563	452314	452667	354	*	precompetent.pool_peak_21526	380	.	2.16815	39.7061	38.0014	199	Promoter	1343	448369	451940	3572	2	transcript:Aqu3.1.40932_001	-374
Aqu3.1.40932_001	AquScaffold_2563	450006	450476	471	*	precompetent.pool_peak_21524	668	.	2.75476	68.9617	66.8285	288	Exon (transcript:Aqu3.1.40932_001/Aqu3.1.40932_001, exon 5 of 8)	1343	448369	451940	3572	2	transcript:Aqu3.1.40932_001	1464
Aqu3.1.40933_001	AquScaffold_2563	448201	449023	823	*	precompetent.pool_peak_21523	765	.	2.99691	78.8184	76.5666	717	Promoter	1343	446495	448331	1837	2	transcript:Aqu3.1.40933_001	0
Aqu3.1.40942_001	AquScaffold_2563	419072	421478	2407	*	precompetent.pool_peak_21520	1285	.	3.23606	131.294	128.506	807	Promoter	1343	419256	421714	2459	1	transcript:Aqu3.1.40942_001	0
Aqu3.1.40965_001	AquScaffold_507	3136773	3138469	1697	*	precompetent.pool_peak_39407	245	.	1.91624	25.9735	24.5281	1115	Promoter	2011	3137601	3140544	2944	1	transcript:Aqu3.1.40965_001	0
Aqu3.1.40966_001	AquScaffold_507	3141689	3142393	705	*	precompetent.pool_peak_39410	447	.	2.20187	46.5976	44.7766	79	Promoter	2011	3140157	3141727	1571	2	transcript:Aqu3.1.40966_001	0
Aqu3.1.40971_001	AquScaffold_507	3155951	3157266	1316	*	precompetent.pool_peak_39417	381	.	1.93236	39.8822	38.1735	353	Exon (transcript:Aqu3.1.40971_001/Aqu3.1.40971_001, exon 5 of 13)	2011	3154695	3159035	4341	1	transcript:Aqu3.1.40971_001	1256
Aqu3.1.40972_001	AquScaffold_507	3163751	3164619	869	*	precompetent.pool_peak_39425	228	.	1.68966	24.2823	22.872	377	Exon (transcript:Aqu3.1.40972_001/Aqu3.1.40972_001, exon 6 of 18)	2011	3159849	3169926	10078	1	transcript:Aqu3.1.40972_001	3902
Aqu3.1.40972_001	AquScaffold_507	3159263	3159715	453	*	precompetent.pool_peak_39419	345	.	1.83215	36.2135	34.5702	81	Promoter	2011	3159849	3169926	10078	1	transcript:Aqu3.1.40972_001	-134
Aqu3.1.40972_001	AquScaffold_507	3161479	3162303	825	*	precompetent.pool_peak_39422	410	.	1.94385	42.8557	41.0976	220	Intron (transcript:Aqu3.1.40972_001/Aqu3.1.40972_001, intron 3 of 17)	2011	3159849	3169926	10078	1	transcript:Aqu3.1.40972_001	1630
Aqu3.1.40976_001	AquScaffold_507	3173715	3174617	903	*	precompetent.pool_peak_39431	1364	.	3.63872	139.319	136.467	455	Downstream (<=300bp)	2011	3175570	3176437	868	1	transcript:Aqu3.1.40976_001	-953
Aqu3.1.40976_001	AquScaffold_507	3175683	3176021	339	*	precompetent.pool_peak_39432	226	.	1.98397	24.0916	22.6861	125	Promoter	2011	3175570	3176437	868	1	transcript:Aqu3.1.40976_001	113
Aqu3.1.40976_001	AquScaffold_507	3176880	3177232	353	*	precompetent.pool_peak_39433	97	.	1.6328	10.855	9.7671	286	Distal Intergenic	2011	3175570	3176437	868	1	transcript:Aqu3.1.40976_001	1310
Aqu3.1.40981_001	AquScaffold_507	3196724	3197523	800	*	precompetent.pool_peak_39444	109	.	1.53229	12.1169	10.9939	515	Promoter	2011	3196845	3202913	6069	1	transcript:Aqu3.1.40981_001	0
Aqu3.1.40981_001	AquScaffold_507	3199706	3200704	999	*	precompetent.pool_peak_39446	83	.	1.43869	9.43618	8.38734	446	Exon (transcript:Aqu3.1.40981_001/Aqu3.1.40981_001, exon 9 of 17)	2011	3196845	3202913	6069	1	transcript:Aqu3.1.40981_001	2861
Aqu3.1.40981_001	AquScaffold_507	3195916	3196266	351	*	precompetent.pool_peak_39443	179	.	1.75762	19.2784	17.9795	229	Exon (transcript:Aqu3.1.40980_001/Aqu3.1.40980_001, exon 3 of 4)	2011	3196845	3202913	6069	1	transcript:Aqu3.1.40981_001	-579
Aqu3.1.40982_001	AquScaffold_507	3204081	3204920	840	*	precompetent.pool_peak_39449	798	.	2.40583	82.114	79.8266	339	Promoter	2011	3202011	3204302	2292	2	transcript:Aqu3.1.40982_001	0
Aqu3.1.40982_001	AquScaffold_507	3203442	3203923	482	*	precompetent.pool_peak_39448	128	.	1.51542	13.9945	12.8237	193	Promoter	2011	3202011	3204302	2292	2	transcript:Aqu3.1.40982_001	379
Aqu3.1.40982_001	AquScaffold_507	3201577	3202305	729	*	precompetent.pool_peak_39447	578	.	2.27706	59.8738	57.8583	458	3' UTR	2011	3202011	3204302	2292	2	transcript:Aqu3.1.40982_001	1997
Aqu3.1.40983_001	AquScaffold_507	3207293	3208655	1363	*	precompetent.pool_peak_39451	314	.	1.77245	33.0537	31.4681	475	Exon (transcript:Aqu3.1.40984_001/Aqu3.1.40984_001, exon 4 of 5)	2011	3204369	3207005	2637	1	transcript:Aqu3.1.40983_001	2924
Aqu3.1.40984_001	AquScaffold_507	3215310	3215958	649	*	precompetent.pool_peak_39454	138	.	1.50886	15.0851	13.8856	196	Promoter	2011	3206719	3215633	8915	2	transcript:Aqu3.1.40984_001	0
Aqu3.1.40986_001	AquScaffold_507	3219422	3220353	932	*	precompetent.pool_peak_39456	771	.	2.58804	79.44	77.1816	377	Promoter	2011	3215595	3219776	4182	2	transcript:Aqu3.1.40986_001	0
Aqu3.1.40988_001	AquScaffold_507	3233228	3233600	373	*	precompetent.pool_peak_39461	289	.	2.06119	30.5265	28.9908	115	Exon (transcript:Aqu3.1.40988_001/Aqu3.1.40988_001, exon 5 of 7)	2011	3232360	3234135	1776	1	transcript:Aqu3.1.40988_001	868
Aqu3.1.40988_001	AquScaffold_507	3226365	3228671	2307	*	precompetent.pool_peak_39460	446	.	2.42839	46.4772	44.6595	934	Exon (transcript:Aqu3.1.40987_001/Aqu3.1.40987_001, exon 22 of 42)	2011	3232360	3234135	1776	1	transcript:Aqu3.1.40988_001	-3689
Aqu3.1.40989_001	AquScaffold_507	3235025	3236463	1439	*	precompetent.pool_peak_39463	668	.	2.52873	68.9963	66.8627	1266	Promoter	2011	3233987	3236318	2332	2	transcript:Aqu3.1.40989_001	0
Aqu3.1.40991_001	AquScaffold_507	3237200	3237518	319	*	precompetent.pool_peak_39464	90	.	1.48526	10.0749	9.00784	67	Exon (transcript:Aqu3.1.40991_001/Aqu3.1.40991_001, exon 7 of 10)	2011	3236335	3238095	1761	1	transcript:Aqu3.1.40991_001	865
Aqu3.1.40992_001	AquScaffold_507	3239425	3239808	384	*	precompetent.pool_peak_39466	98	.	1.49907	10.9213	9.83215	209	Promoter	2011	3237871	3239070	1200	2	transcript:Aqu3.1.40992_001	-355
Aqu3.1.40992_001	AquScaffold_507	3238430	3238840	411	*	precompetent.pool_peak_39465	90	.	1.47984	10.1296	9.06148	217	Promoter	2011	3237871	3239070	1200	2	transcript:Aqu3.1.40992_001	230
Aqu3.1.40993_001	AquScaffold_507	3240392	3241158	767	*	precompetent.pool_peak_39467	758	.	2.52322	78.1139	75.8714	519	Promoter	2011	3239021	3240752	1732	2	transcript:Aqu3.1.40993_001	0
Aqu3.1.40996_001	AquScaffold_507	3245244	3246042	799	*	precompetent.pool_peak_39470	1548	.	3.4161	157.783	154.802	287	Promoter	2011	3243072	3245421	2350	2	transcript:Aqu3.1.40996_001	0
Aqu3.1.40999_001	AquScaffold_507	3250174	3253011	2838	*	precompetent.pool_peak_39473	636	.	2.35334	65.76	63.6663	1856	Exon (transcript:Aqu3.1.40999_001/Aqu3.1.40999_001, exon 12 of 35)	2011	3248087	3259883	11797	1	transcript:Aqu3.1.40999_001	2087
Aqu3.1.41000_001	AquScaffold_507	3262220	3263416	1197	*	precompetent.pool_peak_39478	397	.	1.98279	41.4812	39.7454	355	Promoter	2011	3259584	3262432	2849	2	transcript:Aqu3.1.41000_001	0
Aqu3.1.41001_001	AquScaffold_507	3258446	3259529	1084	*	precompetent.pool_peak_39477	544	.	2.21985	56.3992	54.4323	899	Exon (transcript:Aqu3.1.40999_001/Aqu3.1.40999_001, exon 35 of 35)	2011	3262159	3270751	8593	1	transcript:Aqu3.1.41001_001	-2630
Aqu3.1.41001_001	AquScaffold_507	3256551	3257329	779	*	precompetent.pool_peak_39475	178	.	1.6749	19.1714	17.8742	550	Exon (transcript:Aqu3.1.40999_001/Aqu3.1.40999_001, exon 28 of 35)	2011	3262159	3270751	8593	1	transcript:Aqu3.1.41001_001	-4830
Aqu3.1.41001_001	AquScaffold_507	3255627	3256236	610	*	precompetent.pool_peak_39474	204	.	1.69063	21.8231	20.4666	442	Exon (transcript:Aqu3.1.40999_001/Aqu3.1.40999_001, exon 24 of 35)	2011	3262159	3270751	8593	1	transcript:Aqu3.1.41001_001	-5923
Aqu3.1.41003_001	AquScaffold_507	3271856	3272735	880	*	precompetent.pool_peak_39483	1349	.	3.25657	137.772	134.934	626	Promoter	2011	3270517	3272516	2000	2	transcript:Aqu3.1.41003_001	0
Aqu3.1.41006_001	AquScaffold_507	3278187	3278523	337	*	precompetent.pool_peak_39486	230	.	1.89975	24.4995	23.0858	142	Exon (transcript:Aqu3.1.41006_001/Aqu3.1.41006_001, exon 6 of 18)	2011	3276360	3290211	13852	1	transcript:Aqu3.1.41006_001	1827
Aqu3.1.41006_001	AquScaffold_507	3276137	3276924	788	*	precompetent.pool_peak_39485	1189	.	3.28915	121.628	118.931	78	Promoter	2011	3276360	3290211	13852	1	transcript:Aqu3.1.41006_001	0
Aqu3.1.41006_001	AquScaffold_507	3283568	3284260	693	*	precompetent.pool_peak_39490	280	.	1.86624	29.5736	28.0552	285	Exon (transcript:Aqu3.1.41006_001/Aqu3.1.41006_001, exon 15 of 18)	2011	3276360	3290211	13852	1	transcript:Aqu3.1.41006_001	7208
Aqu3.1.41006_001	AquScaffold_507	3281907	3282245	339	*	precompetent.pool_peak_39488	186	.	1.76949	19.9133	18.6003	88	Exon (transcript:Aqu3.1.41006_001/Aqu3.1.41006_001, exon 13 of 18)	2011	3276360	3290211	13852	1	transcript:Aqu3.1.41006_001	5547
Aqu3.1.41006_001	AquScaffold_507	3282680	3283392	713	*	precompetent.pool_peak_39489	284	.	1.8961	30.011	28.4845	553	Intron (transcript:Aqu3.1.41006_001/Aqu3.1.41006_001, intron 14 of 17)	2011	3276360	3290211	13852	1	transcript:Aqu3.1.41006_001	6320
Aqu3.1.41008_001	AquScaffold_507	3287143	3288597	1455	*	precompetent.pool_peak_39492	877	.	2.50798	90.1308	87.7558	456	Exon (transcript:Aqu3.1.41006_001/Aqu3.1.41006_001, exon 17 of 18)	2011	3295602	3296485	884	1	transcript:Aqu3.1.41008_001	-7005
Aqu3.1.41008_001	AquScaffold_507	3295308	3296213	906	*	precompetent.pool_peak_39498	321	.	1.97956	33.7523	32.155	578	Promoter	2011	3295602	3296485	884	1	transcript:Aqu3.1.41008_001	0
Aqu3.1.41008_001	AquScaffold_507	3289143	3289903	761	*	precompetent.pool_peak_39494	339	.	1.90426	35.5402	33.9095	287	3' UTR	2011	3295602	3296485	884	1	transcript:Aqu3.1.41008_001	-5699
Aqu3.1.41008_001	AquScaffold_507	3290198	3290633	436	*	precompetent.pool_peak_39495	1068	.	2.7504	109.469	106.892	214	3' UTR	2011	3295602	3296485	884	1	transcript:Aqu3.1.41008_001	-4969
Aqu3.1.41009_001	AquScaffold_507	3296748	3297716	969	*	precompetent.pool_peak_39499	399	.	2.11251	41.6983	39.9581	320	Promoter	2011	3297061	3297880	820	1	transcript:Aqu3.1.41009_001	0
Aqu3.1.41011_001	AquScaffold_507	3299007	3299619	613	*	precompetent.pool_peak_39501	165	.	1.66075	17.8608	16.5947	228	Promoter	2011	3299063	3299901	839	1	transcript:Aqu3.1.41011_001	0
Aqu3.1.41012_001	AquScaffold_507	3301876	3302540	665	*	precompetent.pool_peak_39502	190	.	1.73997	20.3856	19.0613	597	Promoter	2011	3301852	3305069	3218	1	transcript:Aqu3.1.41012_001	24
Aqu3.1.41012_001	AquScaffold_507	3303219	3303565	347	*	precompetent.pool_peak_39503	196	.	1.76541	20.9592	19.6219	68	Exon (transcript:Aqu3.1.41012_001/Aqu3.1.41012_001, exon 5 of 11)	2011	3301852	3305069	3218	1	transcript:Aqu3.1.41012_001	1367
Aqu3.1.41014_001	AquScaffold_507	3307933	3308747	815	*	precompetent.pool_peak_39507	281	.	2.02566	29.6308	28.1115	299	Promoter	2011	3308540	3311343	2804	1	transcript:Aqu3.1.41014_001	0
Aqu3.1.41016_001	AquScaffold_507	3313242	3314218	977	*	precompetent.pool_peak_39509	1678	.	4.39256	170.921	167.863	314	Promoter	2011	3313539	3316360	2822	1	transcript:Aqu3.1.41016_001	0
Aqu3.1.41016_001	AquScaffold_507	3311767	3312198	432	*	precompetent.pool_peak_39508	376	.	2.36432	39.301	37.6032	338	Exon (transcript:Aqu3.1.41015_001/Aqu3.1.41015_001, exon 9 of 13)	2011	3313539	3316360	2822	1	transcript:Aqu3.1.41016_001	-1341
Aqu3.1.41019_001	AquScaffold_507	3344756	3345649	894	*	precompetent.pool_peak_39525	1159	.	3.16869	118.636	115.967	689	Promoter	2011	3334961	3345339	10379	2	transcript:Aqu3.1.41019_001	0
Aqu3.1.41019_001	AquScaffold_507	3342962	3343568	607	*	precompetent.pool_peak_39524	403	.	2.10496	42.1214	40.3741	244	Exon (transcript:Aqu3.1.41019_001/Aqu3.1.41019_001, exon 3 of 28)	2011	3334961	3345339	10379	2	transcript:Aqu3.1.41019_001	1771
Aqu3.1.41019_001	AquScaffold_507	3340550	3341496	947	*	precompetent.pool_peak_39522	261	.	1.87346	27.6285	26.1492	81	Exon (transcript:Aqu3.1.41019_001/Aqu3.1.41019_001, exon 9 of 28)	2011	3334961	3345339	10379	2	transcript:Aqu3.1.41019_001	3843
Aqu3.1.41019_001	AquScaffold_507	3339736	3340156	421	*	precompetent.pool_peak_39521	519	.	2.38442	53.9229	51.9921	197	Exon (transcript:Aqu3.1.41019_001/Aqu3.1.41019_001, exon 14 of 28)	2011	3334961	3345339	10379	2	transcript:Aqu3.1.41019_001	5183
Aqu3.1.41021_001	AquScaffold_507	3346476	3347269	794	*	precompetent.pool_peak_39527	342	.	2.09944	35.8672	34.2303	80	Exon (transcript:Aqu3.1.41020_001/Aqu3.1.41020_001, exon 8 of 13)	2011	3345695	3346430	736	1	transcript:Aqu3.1.41021_001	781
Aqu3.1.41025_001	AquScaffold_507	3355421	3356066	646	*	precompetent.pool_peak_39530	192	.	1.6489	20.5672	19.2399	278	Exon (transcript:Aqu3.1.41023_001/Aqu3.1.41023_001, exon 3 of 3)	2011	3356576	3357085	510	1	transcript:Aqu3.1.41025_001	-510
Aqu3.1.41028_001	AquScaffold_507	3361806	3362700	895	*	precompetent.pool_peak_39534	222	.	1.73185	23.6454	22.2506	198	Promoter	2011	3361796	3363161	1366	1	transcript:Aqu3.1.41028_001	10
Aqu3.1.41030_001	AquScaffold_507	3370254	3370536	283	*	precompetent.pool_peak_39539	108	.	1.52788	11.9781	10.8594	186	Exon (transcript:Aqu3.1.41031_001/Aqu3.1.41031_001, exon 10 of 11)	2011	3364756	3368157	3402	2	transcript:Aqu3.1.41030_001	-2097
Aqu3.1.41031_001	AquScaffold_507	3367517	3368921	1405	*	precompetent.pool_peak_39538	498	.	2.14757	51.7185	49.8193	594	Promoter	2011	3368101	3370926	2826	1	transcript:Aqu3.1.41031_001	0
Aqu3.1.41035_001	AquScaffold_507	3375422	3375735	314	*	precompetent.pool_peak_39541	212	.	1.82381	22.6089	21.236	106	Promoter	2011	3375415	3377813	2399	1	transcript:Aqu3.1.41035_001	7
Aqu3.1.41036_001	AquScaffold_507	3380555	3381091	537	*	precompetent.pool_peak_39544	318	.	2.1357	33.4292	31.8365	106	3' UTR	2011	3377276	3379370	2095	2	transcript:Aqu3.1.41036_001	-1185
Aqu3.1.41037_001	AquScaffold_507	3377823	3378402	580	*	precompetent.pool_peak_39542	462	.	2.31253	48.1231	46.2793	122	Exon (transcript:Aqu3.1.41036_001/Aqu3.1.41036_001, exon 6 of 9)	2011	3379332	3381212	1881	1	transcript:Aqu3.1.41037_001	-930
Aqu3.1.41037_001	AquScaffold_507	3378720	3379406	687	*	precompetent.pool_peak_39543	499	.	2.3924	51.8712	49.9705	592	Promoter	2011	3379332	3381212	1881	1	transcript:Aqu3.1.41037_001	0
Aqu3.1.41040_001	AquScaffold_507	3397347	3398815	1469	*	precompetent.pool_peak_39552	382	.	2.21753	39.9761	38.2662	1205	Promoter	2011	3394878	3397357	2480	2	transcript:Aqu3.1.41040_001	0
Aqu3.1.41040_001	AquScaffold_507	3395124	3395338	215	*	precompetent.pool_peak_39550	313	.	2.24226	32.9581	31.3756	90	Exon (transcript:Aqu3.1.41040_001/Aqu3.1.41040_001, exon 13 of 15)	2011	3394878	3397357	2480	2	transcript:Aqu3.1.41040_001	2019
Aqu3.1.41045_001	AquScaffold_507	3413145	3413544	400	*	precompetent.pool_peak_39560	180	.	1.60689	19.3961	18.0952	151	Distal Intergenic	2011	3413809	3415496	1688	2	transcript:Aqu3.1.41045_001	1952
Aqu3.1.41045_001	AquScaffold_507	3408435	3409211	777	*	precompetent.pool_peak_39557	419	.	2.30659	43.7577	41.9832	426	Distal Intergenic	2011	3413809	3415496	1688	2	transcript:Aqu3.1.41045_001	6285
Aqu3.1.41045_001	AquScaffold_507	3410468	3412067	1600	*	precompetent.pool_peak_39559	710	.	2.50059	73.2394	71.0537	740	Distal Intergenic	2011	3413809	3415496	1688	2	transcript:Aqu3.1.41045_001	3429
Aqu3.1.41045_001	AquScaffold_507	3414913	3415433	521	*	precompetent.pool_peak_39561	392	.	1.93192	41.0119	39.2837	445	Promoter	2011	3413809	3415496	1688	2	transcript:Aqu3.1.41045_001	63
Aqu3.1.41045_001	AquScaffold_507	3409426	3410205	780	*	precompetent.pool_peak_39558	266	.	1.94112	28.1144	26.6261	432	Distal Intergenic	2011	3413809	3415496	1688	2	transcript:Aqu3.1.41045_001	5291
Aqu3.1.41046_001	AquScaffold_507	3416267	3416723	457	*	precompetent.pool_peak_39562	199	.	1.66331	21.2894	19.945	184	Exon (transcript:Aqu3.1.41046_001/Aqu3.1.41046_001, exon 2 of 7)	2011	3415488	3417306	1819	2	transcript:Aqu3.1.41046_001	583
Aqu3.1.41046_001	AquScaffold_507	3416957	3417605	649	*	precompetent.pool_peak_39563	347	.	1.92501	36.4336	34.7857	297	Promoter	2011	3415488	3417306	1819	2	transcript:Aqu3.1.41046_001	0
Aqu3.1.41047_001	AquScaffold_507	3419421	3419931	511	*	precompetent.pool_peak_39566	339	.	1.94284	35.5321	33.9016	336	Exon (transcript:Aqu3.1.41048_001/Aqu3.1.41048_001, exon 3 of 7)	2011	3417380	3418864	1485	2	transcript:Aqu3.1.41047_001	-557
Aqu3.1.41048_001	AquScaffold_507	3421458	3422097	640	*	precompetent.pool_peak_39567	77	.	1.44256	8.72983	7.70272	384	Exon (transcript:Aqu3.1.41049_001/Aqu3.1.41049_001, exon 10 of 15)	2011	3418950	3420684	1735	2	transcript:Aqu3.1.41048_001	-774
Aqu3.1.41049_001	AquScaffold_507	3424812	3425068	257	*	precompetent.pool_peak_39570	287	.	2.05087	30.2551	28.7234	155	Promoter	2011	3420690	3424912	4223	2	transcript:Aqu3.1.41049_001	0
Aqu3.1.41049_001	AquScaffold_507	3423693	3424634	942	*	precompetent.pool_peak_39569	205	.	1.83536	21.951	20.5923	344	Promoter	2011	3420690	3424912	4223	2	transcript:Aqu3.1.41049_001	278
Aqu3.1.41051_001	AquScaffold_507	3429786	3430796	1011	*	precompetent.pool_peak_39573	843	.	3.00907	86.6722	84.3352	756	Exon (transcript:Aqu3.1.41051_001/Aqu3.1.41051_001, exon 2 of 2)	2011	3428358	3431162	2805	1	transcript:Aqu3.1.41051_001	1428
Aqu3.1.41052_001	AquScaffold_507	3435318	3436873	1556	*	precompetent.pool_peak_39576	626	.	2.52468	64.7226	62.6437	366	Exon (transcript:Aqu3.1.41052_001/Aqu3.1.41052_001, exon 5 of 22)	2011	3430875	3438593	7719	2	transcript:Aqu3.1.41052_001	1720
Aqu3.1.41054_001	AquScaffold_507	3445588	3446013	426	*	precompetent.pool_peak_39584	311	.	2.12255	32.7703	31.1904	201	Promoter	2011	3438642	3445942	7301	2	transcript:Aqu3.1.41054_001	0
Aqu3.1.41054_001	AquScaffold_507	3449493	3449872	380	*	precompetent.pool_peak_39587	206	.	1.92857	22.0351	20.675	298	Exon (transcript:Aqu3.1.41056_001/Aqu3.1.41056_001, exon 17 of 25)	2011	3438642	3445942	7301	2	transcript:Aqu3.1.41054_001	-3551
Aqu3.1.41054_001	AquScaffold_507	3448718	3449139	422	*	precompetent.pool_peak_39586	96	.	1.59404	10.692	9.6091	333	Exon (transcript:Aqu3.1.41056_001/Aqu3.1.41056_001, exon 19 of 25)	2011	3438642	3445942	7301	2	transcript:Aqu3.1.41054_001	-2776
Aqu3.1.41056_001	AquScaffold_507	3453275	3453613	339	*	precompetent.pool_peak_39588	387	.	2.28669	40.448	38.7304	228	Exon (transcript:Aqu3.1.41056_001/Aqu3.1.41056_001, exon 2 of 25)	2011	3446064	3454284	8221	2	transcript:Aqu3.1.41056_001	671
Aqu3.1.41056_001	AquScaffold_507	3453762	3454295	534	*	precompetent.pool_peak_39589	626	.	2.70209	64.7044	62.6257	311	Promoter	2011	3446064	3454284	8221	2	transcript:Aqu3.1.41056_001	0
Aqu3.1.41057_001	AquScaffold_507	3460387	3461085	699	*	precompetent.pool_peak_39593	238	.	1.80526	25.3125	23.8808	243	Exon (transcript:Aqu3.1.41057_001/Aqu3.1.41057_001, exon 3 of 28)	2011	3454358	3461862	7505	2	transcript:Aqu3.1.41057_001	777
Aqu3.1.41057_001	AquScaffold_507	3461565	3462499	935	*	precompetent.pool_peak_39594	2011	.	3.67016	204.344	201.144	338	Promoter	2011	3454358	3461862	7505	2	transcript:Aqu3.1.41057_001	0
Aqu3.1.41060_001	AquScaffold_507	3465683	3466299	617	*	precompetent.pool_peak_39597	184	.	1.64784	19.7742	18.4635	342	Exon (transcript:Aqu3.1.41059_001/Aqu3.1.41059_001, exon 18 of 23)	2011	3467016	3473147	6132	1	transcript:Aqu3.1.41060_001	-717
Aqu3.1.41060_001	AquScaffold_507	3467021	3468223	1203	*	precompetent.pool_peak_39598	526	.	2.1952	54.6228	52.6813	771	Promoter	2011	3467016	3473147	6132	1	transcript:Aqu3.1.41060_001	5
Aqu3.1.41061_001	AquScaffold_507	3477992	3478931	940	*	precompetent.pool_peak_39603	299	.	2.03587	31.4962	29.9415	227	Exon (transcript:Aqu3.1.41061_001/Aqu3.1.41061_001, exon 2 of 8)	2011	3473790	3479612	5823	2	transcript:Aqu3.1.41061_001	681
Aqu3.1.41063_001	AquScaffold_507	3481359	3481907	549	*	precompetent.pool_peak_39606	229	.	1.84544	24.3251	22.9141	254	Exon (transcript:Aqu3.1.41063_001/Aqu3.1.41063_001, exon 12 of 16)	2011	3479672	3482212	2541	1	transcript:Aqu3.1.41063_001	1687
Aqu3.1.41064_001	AquScaffold_507	3483107	3484394	1288	*	precompetent.pool_peak_39608	856	.	2.74345	88.0229	85.6704	565	Promoter	2011	3482021	3483635	1615	2	transcript:Aqu3.1.41064_001	0
Aqu3.1.41065_001	AquScaffold_507	3485169	3485810	642	*	precompetent.pool_peak_39609	194	.	1.7383	20.8312	19.4978	64	Exon (transcript:Aqu3.1.41065_001/Aqu3.1.41065_001, exon 9 of 16)	2011	3483663	3487515	3853	1	transcript:Aqu3.1.41065_001	1506
Aqu3.1.41068_001	AquScaffold_507	3490772	3493739	2968	*	precompetent.pool_peak_39612	490	.	2.12261	50.9446	49.0573	2563	Promoter	2011	3491046	3496610	5565	1	transcript:Aqu3.1.41068_001	0
Aqu3.1.41069_001	AquScaffold_507	3494818	3495918	1101	*	precompetent.pool_peak_39613	291	.	1.8356	30.69	29.1503	293	Exon (transcript:Aqu3.1.41068_001/Aqu3.1.41068_001, exon 3 of 5)	2011	3496384	3499276	2893	2	transcript:Aqu3.1.41069_001	3358
Aqu3.1.41069_001	AquScaffold_507	3499500	3500212	713	*	precompetent.pool_peak_39615	241	.	1.75649	25.583	24.1452	488	Promoter	2011	3496384	3499276	2893	2	transcript:Aqu3.1.41069_001	-224
Aqu3.1.41069_001	AquScaffold_507	3497979	3498335	357	*	precompetent.pool_peak_39614	156	.	1.6166	16.9128	15.67	116	Exon (transcript:Aqu3.1.41069_001/Aqu3.1.41069_001, exon 6 of 15)	2011	3496384	3499276	2893	2	transcript:Aqu3.1.41069_001	941
Aqu3.1.41070_001	AquScaffold_507	3500784	3501313	530	*	precompetent.pool_peak_39616	113	.	1.51798	12.4773	11.3456	177	Exon (transcript:Aqu3.1.41070_001/Aqu3.1.41070_001, exon 4 of 10)	2011	3499289	3502323	3035	2	transcript:Aqu3.1.41070_001	1010
Aqu3.1.41070_001	AquScaffold_507	3502075	3502877	803	*	precompetent.pool_peak_39617	1058	.	2.78473	108.413	105.846	442	Promoter	2011	3499289	3502323	3035	2	transcript:Aqu3.1.41070_001	0
Aqu3.1.41071_001	AquScaffold_507	3504223	3505250	1028	*	precompetent.pool_peak_39620	382	.	2.0104	39.956	38.2463	505	Exon (transcript:Aqu3.1.41071_001/Aqu3.1.41071_001, exon 7 of 12)	2011	3502552	3506284	3733	1	transcript:Aqu3.1.41071_001	1671
Aqu3.1.41072_001	AquScaffold_507	3510122	3510579	458	*	precompetent.pool_peak_39623	181	.	1.66203	19.4025	18.1015	183	Exon (transcript:Aqu3.1.41073_001/Aqu3.1.41073_001, exon 7 of 12)	2011	3505561	3508462	2902	2	transcript:Aqu3.1.41072_001	-1660
Aqu3.1.41073_001	AquScaffold_507	3506623	3507217	595	*	precompetent.pool_peak_39621	128	.	1.54177	14.0731	12.899	519	Exon (transcript:Aqu3.1.41072_001/Aqu3.1.41072_001, exon 4 of 9)	2011	3508420	3511846	3427	1	transcript:Aqu3.1.41073_001	-1203
Aqu3.1.41074_001	AquScaffold_507	3513655	3514601	947	*	precompetent.pool_peak_39626	304	.	1.85628	32.0252	30.4594	246	Promoter	2011	3511374	3513181	1808	2	transcript:Aqu3.1.41074_001	-474
Aqu3.1.41075_001	AquScaffold_507	3511671	3513451	1781	*	precompetent.pool_peak_39625	275	.	1.79115	29.0607	27.5532	1497	Promoter	2011	3512455	3515691	3237	1	transcript:Aqu3.1.41075_001	0
Aqu3.1.41075_001	AquScaffold_507	3510774	3511245	472	*	precompetent.pool_peak_39624	156	.	1.58413	16.9076	15.665	307	Exon (transcript:Aqu3.1.41073_001/Aqu3.1.41073_001, exon 9 of 12)	2011	3512455	3515691	3237	1	transcript:Aqu3.1.41075_001	-1210
Aqu3.1.41076_001	AquScaffold_507	3520638	3522459	1822	*	precompetent.pool_peak_39630	450	.	2.18115	46.8909	45.0666	1383	Distal Intergenic	2011	3515000	3517702	2703	2	transcript:Aqu3.1.41076_001	-2936
Aqu3.1.41076_001	AquScaffold_507	3518982	3519272	291	*	precompetent.pool_peak_39629	223	.	1.76163	23.7606	22.3622	126	Distal Intergenic	2011	3515000	3517702	2703	2	transcript:Aqu3.1.41076_001	-1280
Aqu3.1.41076_001	AquScaffold_507	3516767	3517124	358	*	precompetent.pool_peak_39628	100	.	1.46041	11.1693	10.0717	155	Exon (transcript:Aqu3.1.41076_001/Aqu3.1.41076_001, exon 2 of 3)	2011	3515000	3517702	2703	2	transcript:Aqu3.1.41076_001	578
Aqu3.1.41076_001	AquScaffold_507	3515292	3516376	1085	*	precompetent.pool_peak_39627	325	.	1.89801	34.1993	32.5923	206	3' UTR	2011	3515000	3517702	2703	2	transcript:Aqu3.1.41076_001	1326
Aqu3.1.41082_001	AquScaffold_507	3542455	3543361	907	*	precompetent.pool_peak_39642	1597	.	3.308	162.72	159.708	544	Promoter	2011	3542966	3546913	3948	1	transcript:Aqu3.1.41082_001	0
Aqu3.1.41082_001	AquScaffold_507	3539857	3540576	720	*	precompetent.pool_peak_39641	174	.	1.6388	18.7572	17.4706	265	Exon (transcript:Aqu3.1.41081_001/Aqu3.1.41081_001, exon 5 of 17)	2011	3542966	3546913	3948	1	transcript:Aqu3.1.41082_001	-2390
Aqu3.1.41086_001	AquScaffold_507	3555264	3555520	257	*	precompetent.pool_peak_39646	295	.	1.98959	31.1019	29.5545	182	Promoter	2011	3555412	3557471	2060	1	transcript:Aqu3.1.41086_001	0
Aqu3.1.41086_001	AquScaffold_507	3555688	3555942	255	*	precompetent.pool_peak_39647	81	.	1.48151	9.21006	8.16866	90	Promoter	2011	3555412	3557471	2060	1	transcript:Aqu3.1.41086_001	276
Aqu3.1.41086_001	AquScaffold_507	3558285	3560015	1731	*	precompetent.pool_peak_39649	596	.	2.36672	61.6808	59.641	610	Exon (transcript:Aqu3.1.41087_001/Aqu3.1.41087_001, exon 11 of 11)	2011	3555412	3557471	2060	1	transcript:Aqu3.1.41086_001	2873
Aqu3.1.41087_001	AquScaffold_507	3562042	3562704	663	*	precompetent.pool_peak_39650	662	.	2.37201	68.4196	66.293	422	Exon (transcript:Aqu3.1.41087_001/Aqu3.1.41087_001, exon 2 of 11)	2011	3558056	3563808	5753	2	transcript:Aqu3.1.41087_001	1104
Aqu3.1.41087_001	AquScaffold_507	3563661	3565005	1345	*	precompetent.pool_peak_39652	313	.	1.90766	32.9608	31.3783	785	Promoter	2011	3558056	3563808	5753	2	transcript:Aqu3.1.41087_001	0
Aqu3.1.41089_001	AquScaffold_507	3568680	3568979	300	*	precompetent.pool_peak_39657	185	.	1.70449	19.8881	18.5755	120	Exon (transcript:Aqu3.1.41089_001/Aqu3.1.41089_001, exon 8 of 18)	2011	3566164	3571408	5245	1	transcript:Aqu3.1.41089_001	2516
Aqu3.1.41090_001	AquScaffold_507	3570209	3570609	401	*	precompetent.pool_peak_39658	279	.	1.88732	29.4911	27.9756	293	Exon (transcript:Aqu3.1.41089_001/Aqu3.1.41089_001, exon 17 of 18)	2011	3571037	3572174	1138	2	transcript:Aqu3.1.41090_001	1565
Aqu3.1.41090_001	AquScaffold_507	3571925	3572260	336	*	precompetent.pool_peak_39659	233	.	1.8141	24.7751	23.3552	130	Promoter	2011	3571037	3572174	1138	2	transcript:Aqu3.1.41090_001	0
Aqu3.1.41091_001	AquScaffold_507	3573525	3574318	794	*	precompetent.pool_peak_39661	331	.	1.9873	34.7503	33.1339	518	Exon (transcript:Aqu3.1.41091_001/Aqu3.1.41091_001, exon 7 of 19)	2011	3572243	3577219	4977	1	transcript:Aqu3.1.41091_001	1282
Aqu3.1.41094_001	AquScaffold_507	3585145	3586001	857	*	precompetent.pool_peak_39670	609	.	2.47906	62.9795	60.9239	423	Exon (transcript:Aqu3.1.41094_001/Aqu3.1.41094_001, exon 2 of 16)	2011	3580801	3586997	6197	2	transcript:Aqu3.1.41094_001	996
Aqu3.1.41094_001	AquScaffold_507	3586194	3587042	849	*	precompetent.pool_peak_39671	1025	.	2.98991	105.102	102.569	151	Promoter	2011	3580801	3586997	6197	2	transcript:Aqu3.1.41094_001	0
Aqu3.1.41097_001	AquScaffold_507	3596212	3596783	572	*	precompetent.pool_peak_39675	848	.	2.40749	87.2166	84.8737	315	Intron (transcript:Aqu3.1.41098_001/Aqu3.1.41098_001, intron 8 of 28)	2011	3589260	3592735	3476	2	transcript:Aqu3.1.41097_001	-3477
Aqu3.1.41097_001	AquScaffold_507	3594176	3595102	927	*	precompetent.pool_peak_39673	191	.	1.63163	20.4957	19.1696	222	Exon (transcript:Aqu3.1.41098_001/Aqu3.1.41098_001, exon 3 of 29)	2011	3589260	3592735	3476	2	transcript:Aqu3.1.41097_001	-1441
Aqu3.1.41098_001	AquScaffold_507	3592117	3593235	1119	*	precompetent.pool_peak_39672	638	.	2.29385	65.8992	63.8043	632	Promoter	2011	3592716	3601448	8733	1	transcript:Aqu3.1.41098_001	0
Aqu3.1.41101_001	AquScaffold_507	3603588	3604429	842	*	precompetent.pool_peak_39680	233	.	1.77558	24.7579	23.3382	473	Promoter	2011	3603674	3605223	1550	1	transcript:Aqu3.1.41101_001	0
Aqu3.1.41103_001	AquScaffold_507	3607593	3607987	395	*	precompetent.pool_peak_39682	379	.	1.92195	39.6175	37.914	145	Promoter	2011	3607617	3609770	2154	1	transcript:Aqu3.1.41103_001	0
Aqu3.1.41104_001	AquScaffold_507	3611969	3612559	591	*	precompetent.pool_peak_39685	2683	.	4.15916	271.742	268.328	200	3' UTR	2011	3609743	3612782	3040	1	transcript:Aqu3.1.41104_001	2226
Aqu3.1.41104_001	AquScaffold_507	3608860	3611060	2201	*	precompetent.pool_peak_39683	890	.	2.55762	91.4222	89.0343	1917	Promoter	2011	3609743	3612782	3040	1	transcript:Aqu3.1.41104_001	0
Aqu3.1.41105_001	AquScaffold_507	3613732	3613924	193	*	precompetent.pool_peak_39686	398	.	2.05209	41.5596	39.8228	91	Exon (transcript:Aqu3.1.41105_001/Aqu3.1.41105_001, exon 3 of 5)	2011	3611798	3615316	3519	2	transcript:Aqu3.1.41105_001	1392
Aqu3.1.41105_001	AquScaffold_507	3614164	3615137	974	*	precompetent.pool_peak_39687	374	.	2.04668	39.1499	37.4541	454	Promoter	2011	3611798	3615316	3519	2	transcript:Aqu3.1.41105_001	179
Aqu3.1.41107_001	AquScaffold_507	3619613	3619821	209	*	precompetent.pool_peak_39689	297	.	2.07055	31.3152	29.763	89	Exon (transcript:Aqu3.1.41108_001/Aqu3.1.41108_001, exon 10 of 11)	2011	3618143	3619188	1046	1	transcript:Aqu3.1.41107_001	1470
Aqu3.1.41110_001	AquScaffold_507	3624187	3625243	1057	*	precompetent.pool_peak_39692	329	.	1.97663	34.6083	32.9939	578	Promoter	2011	3624546	3626774	2229	1	transcript:Aqu3.1.41110_001	0
Aqu3.1.41111_001	AquScaffold_507	3626874	3628072	1199	*	precompetent.pool_peak_39693	743	.	2.52847	76.5839	74.3588	751	Promoter	2011	3626295	3627683	1389	2	transcript:Aqu3.1.41111_001	0
Aqu3.1.41113_001	AquScaffold_507	3635726	3636479	754	*	precompetent.pool_peak_39700	229	.	1.82719	24.3733	22.9616	389	Promoter	2011	3631624	3636584	4961	2	transcript:Aqu3.1.41113_001	105
Aqu3.1.41113_001	AquScaffold_507	3632167	3633001	835	*	precompetent.pool_peak_39697	391	.	2.16197	40.8835	39.1587	357	Exon (transcript:Aqu3.1.41113_001/Aqu3.1.41113_001, exon 15 of 18)	2011	3631624	3636584	4961	2	transcript:Aqu3.1.41113_001	3583
Aqu3.1.41114_001	AquScaffold_507	3637461	3638032	572	*	precompetent.pool_peak_39701	881	.	2.73512	90.489	88.1094	347	Promoter	2011	3636500	3637845	1346	2	transcript:Aqu3.1.41114_001	0
Aqu3.1.41115_001	AquScaffold_507	3638245	3638674	430	*	precompetent.pool_peak_39702	319	.	1.96917	33.5477	31.9534	206	Promoter	2011	3637869	3639267	1399	1	transcript:Aqu3.1.41115_001	376
Aqu3.1.41116_001	AquScaffold_507	3643372	3643887	516	*	precompetent.pool_peak_39705	499	.	2.34487	51.8002	49.9002	170	Promoter	2011	3638628	3643488	4861	2	transcript:Aqu3.1.41116_001	0
Aqu3.1.41116_001	AquScaffold_507	3641199	3641757	559	*	precompetent.pool_peak_39704	1153	.	3.09883	118.003	115.339	448	Exon (transcript:Aqu3.1.41116_001/Aqu3.1.41116_001, exon 10 of 21)	2011	3638628	3643488	4861	2	transcript:Aqu3.1.41116_001	1731
Aqu3.1.41119_001	AquScaffold_507	3653060	3654379	1320	*	precompetent.pool_peak_39710	881	.	2.79098	90.5628	88.1828	544	Exon (transcript:Aqu3.1.41121_001/Aqu3.1.41121_001, exon 9 of 9)	2011	3647490	3650903	3414	2	transcript:Aqu3.1.41119_001	-2157
Aqu3.1.41121_001	AquScaffold_507	3662326	3663283	958	*	precompetent.pool_peak_39715	1223	.	3.21819	125.052	122.322	703	Promoter	2011	3652591	3663090	10500	2	transcript:Aqu3.1.41121_001	0
Aqu3.1.41123_001	AquScaffold_507	3664916	3665289	374	*	precompetent.pool_peak_39717	176	.	1.7642	18.966	17.674	299	Promoter	2011	3664179	3665034	856	2	transcript:Aqu3.1.41123_001	0
Aqu3.1.41125_001	AquScaffold_507	3668165	3668601	437	*	precompetent.pool_peak_39720	155	.	1.81656	16.7809	15.5405	208	Promoter	2011	3667160	3668030	871	2	transcript:Aqu3.1.41125_001	-135
Aqu3.1.41132_001	AquScaffold_507	3675141	3675797	657	*	precompetent.pool_peak_39725	790	.	3.00358	81.3457	79.0656	174	Promoter	2011	3675131	3680132	5002	1	transcript:Aqu3.1.41132_001	10
Aqu3.1.41133_001	AquScaffold_507	3680244	3680682	439	*	precompetent.pool_peak_39728	298	.	1.9145	31.4003	29.8469	46	Promoter	2011	3680323	3689932	9610	1	transcript:Aqu3.1.41133_001	0
Aqu3.1.41133_001	AquScaffold_507	3681092	3681592	501	*	precompetent.pool_peak_39729	348	.	1.95307	36.4959	34.8472	278	Exon (transcript:Aqu3.1.41133_001/Aqu3.1.41133_001, exon 3 of 23)	2011	3680323	3689932	9610	1	transcript:Aqu3.1.41133_001	769
Aqu3.1.41133_001	AquScaffold_507	3682729	3684131	1403	*	precompetent.pool_peak_39730	670	.	2.37951	69.224	67.0864	1137	Exon (transcript:Aqu3.1.41133_001/Aqu3.1.41133_001, exon 8 of 23)	2011	3680323	3689932	9610	1	transcript:Aqu3.1.41133_001	2406
Aqu3.1.41134_001	AquScaffold_507	3685144	3686894	1751	*	precompetent.pool_peak_39731	774	.	2.58586	79.7604	77.4977	356	Exon (transcript:Aqu3.1.41133_001/Aqu3.1.41133_001, exon 10 of 23)	2011	3689949	3691067	1119	2	transcript:Aqu3.1.41134_001	4173
Aqu3.1.41157_001	AquScaffold_1323	768371	769075	705	*	precompetent.pool_peak_6195	1077	.	3.56052	110.34	107.755	531	Exon (transcript:Aqu3.1.41157_001/Aqu3.1.41157_001, exon 3 of 7)	455	766543	771376	4834	1	transcript:Aqu3.1.41157_001	1828
Aqu3.1.41157_001	AquScaffold_1323	769381	769865	485	*	precompetent.pool_peak_6196	284	.	2.15571	29.9738	28.4478	214	Exon (transcript:Aqu3.1.41157_001/Aqu3.1.41157_001, exon 5 of 7)	455	766543	771376	4834	1	transcript:Aqu3.1.41157_001	2838
Aqu3.1.41159_001	AquScaffold_1323	774938	775500	563	*	precompetent.pool_peak_6202	888	.	3.00486	91.2019	88.8154	131	Promoter	455	774212	775387	1176	2	transcript:Aqu3.1.41159_001	0
Aqu3.1.41161_001	AquScaffold_1323	778950	779360	411	*	precompetent.pool_peak_6203	447	.	2.18457	46.5313	44.7112	88	Intron (transcript:Aqu3.1.41161_001/Aqu3.1.41161_001, intron 5 of 8)	455	776893	781558	4666	1	transcript:Aqu3.1.41161_001	2057
Aqu3.1.41162_001	AquScaffold_1323	785786	786196	411	*	precompetent.pool_peak_6207	479	.	2.16363	49.8372	47.9656	245	Exon (transcript:Aqu3.1.41163_001/Aqu3.1.41163_001, exon 4 of 5)	455	781812	783329	1518	2	transcript:Aqu3.1.41162_001	-2457
Aqu3.1.41162_001	AquScaffold_1323	786820	787263	444	*	precompetent.pool_peak_6208	242	.	1.80256	25.7063	24.2667	180	Exon (transcript:Aqu3.1.41163_001/Aqu3.1.41163_001, exon 4 of 5)	455	781812	783329	1518	2	transcript:Aqu3.1.41162_001	-3491
Aqu3.1.41163_001	AquScaffold_1323	779552	780478	927	*	precompetent.pool_peak_6204	1062	.	2.95035	108.832	106.26	634	Exon (transcript:Aqu3.1.41161_001/Aqu3.1.41161_001, exon 6 of 9)	455	782595	789078	6484	1	transcript:Aqu3.1.41163_001	-2117
Aqu3.1.41163_001	AquScaffold_1323	781360	782635	1276	*	precompetent.pool_peak_6205	590	.	2.32217	61.0361	59.006	386	Promoter	455	782595	789078	6484	1	transcript:Aqu3.1.41163_001	0
Aqu3.1.41164_001	AquScaffold_1323	793395	794289	895	*	precompetent.pool_peak_6213	436	.	2.19549	45.4594	43.6572	315	Distal Intergenic	455	795859	824573	28715	1	transcript:Aqu3.1.41164_001	-1570
Aqu3.1.41164_001	AquScaffold_1323	789985	790638	654	*	precompetent.pool_peak_6211	791	.	2.7223	81.4266	79.146	295	Distal Intergenic	455	795859	824573	28715	1	transcript:Aqu3.1.41164_001	-5221
Aqu3.1.41164_001	AquScaffold_1323	790963	791474	512	*	precompetent.pool_peak_6212	408	.	2.18293	42.5985	40.8435	338	Distal Intergenic	455	795859	824573	28715	1	transcript:Aqu3.1.41164_001	-4385
Aqu3.1.41164_001	AquScaffold_1323	806599	807123	525	*	precompetent.pool_peak_6221	295	.	1.90701	31.1473	29.5993	98	Exon (transcript:Aqu3.1.41164_001/Aqu3.1.41164_001, exon 14 of 16)	455	795859	824573	28715	1	transcript:Aqu3.1.41164_001	10740
Aqu3.1.41164_001	AquScaffold_1323	797492	798041	550	*	precompetent.pool_peak_6216	342	.	2.02007	35.8444	34.2079	134	Exon (transcript:Aqu3.1.41164_001/Aqu3.1.41164_001, exon 3 of 16)	455	795859	824573	28715	1	transcript:Aqu3.1.41164_001	1633
Aqu3.1.41164_001	AquScaffold_1323	800714	801215	502	*	precompetent.pool_peak_6218	182	.	1.72953	19.5074	18.2029	379	Intron (transcript:Aqu3.1.41164_001/Aqu3.1.41164_001, intron 5 of 15)	455	795859	824573	28715	1	transcript:Aqu3.1.41164_001	4855
Aqu3.1.41164_001	AquScaffold_1323	798297	798706	410	*	precompetent.pool_peak_6217	178	.	1.69788	19.1189	17.8243	264	Exon (transcript:Aqu3.1.41164_001/Aqu3.1.41164_001, exon 5 of 16)	455	795859	824573	28715	1	transcript:Aqu3.1.41164_001	2438
Aqu3.1.41164_001	AquScaffold_1323	808331	809535	1205	*	precompetent.pool_peak_6222	1177	.	2.85314	120.417	117.731	602	Intron (transcript:Aqu3.1.41164_001/Aqu3.1.41164_001, intron 14 of 15)	455	795859	824573	28715	1	transcript:Aqu3.1.41164_001	12472
Aqu3.1.41164_001	AquScaffold_1323	795818	796621	804	*	precompetent.pool_peak_6214	396	.	2.13658	41.4024	39.6676	510	Promoter	455	795859	824573	28715	1	transcript:Aqu3.1.41164_001	0
Aqu3.1.41164_001	AquScaffold_1323	801844	802766	923	*	precompetent.pool_peak_6219	148	.	1.65985	16.0497	14.8274	286	Exon (transcript:Aqu3.1.41164_001/Aqu3.1.41164_001, exon 6 of 16)	455	795859	824573	28715	1	transcript:Aqu3.1.41164_001	5985
Aqu3.1.41165_001	AquScaffold_1323	823169	824273	1105	*	precompetent.pool_peak_6233	562	.	2.08637	58.2143	56.2222	571	Exon (transcript:Aqu3.1.41164_001/Aqu3.1.41164_001, exon 16 of 16)	455	824412	827286	2875	2	transcript:Aqu3.1.41165_001	3013
Aqu3.1.41165_001	AquScaffold_1323	820443	821359	917	*	precompetent.pool_peak_6231	177	.	1.54188	19.0692	17.7755	626	Exon (transcript:Aqu3.1.41164_001/Aqu3.1.41164_001, exon 16 of 16)	455	824412	827286	2875	2	transcript:Aqu3.1.41165_001	5927
Aqu3.1.41165_001	AquScaffold_1323	814824	815847	1024	*	precompetent.pool_peak_6227	330	.	1.78402	34.629	33.0144	622	Exon (transcript:Aqu3.1.41164_001/Aqu3.1.41164_001, exon 16 of 16)	455	824412	827286	2875	2	transcript:Aqu3.1.41165_001	11439
Aqu3.1.41165_001	AquScaffold_1323	816110	816664	555	*	precompetent.pool_peak_6228	214	.	1.60605	22.83	21.4518	204	Exon (transcript:Aqu3.1.41164_001/Aqu3.1.41164_001, exon 16 of 16)	455	824412	827286	2875	2	transcript:Aqu3.1.41165_001	10622
Aqu3.1.41165_001	AquScaffold_1323	821528	822782	1255	*	precompetent.pool_peak_6232	138	.	1.48071	15.0196	13.823	861	Exon (transcript:Aqu3.1.41164_001/Aqu3.1.41164_001, exon 16 of 16)	455	824412	827286	2875	2	transcript:Aqu3.1.41165_001	4504
Aqu3.1.41165_001	AquScaffold_1323	811582	812758	1177	*	precompetent.pool_peak_6225	192	.	1.59726	20.5458	19.2189	164	Intron (transcript:Aqu3.1.41164_001/Aqu3.1.41164_001, intron 15 of 15)	455	824412	827286	2875	2	transcript:Aqu3.1.41165_001	14528
Aqu3.1.41165_001	AquScaffold_1323	818255	818911	657	*	precompetent.pool_peak_6230	80	.	1.35235	9.06693	8.02926	268	Exon (transcript:Aqu3.1.41164_001/Aqu3.1.41164_001, exon 16 of 16)	455	824412	827286	2875	2	transcript:Aqu3.1.41165_001	8375
Aqu3.1.41165_001	AquScaffold_1323	812977	813329	353	*	precompetent.pool_peak_6226	160	.	1.52732	17.3469	16.0931	205	Intron (transcript:Aqu3.1.41164_001/Aqu3.1.41164_001, intron 15 of 15)	455	824412	827286	2875	2	transcript:Aqu3.1.41165_001	13957
Aqu3.1.41166_001	AquScaffold_1323	848939	850886	1948	*	precompetent.pool_peak_6245	721	.	2.718	74.3217	72.1224	1322	Promoter	455	827268	851374	24107	2	transcript:Aqu3.1.41166_001	488
Aqu3.1.41178_001	AquScaffold_1323	871565	871933	369	*	precompetent.pool_peak_6257	142	.	1.64749	15.5062	14.2972	162	Exon (transcript:Aqu3.1.41178_001/Aqu3.1.41178_001, exon 7 of 14)	455	870197	876867	6671	1	transcript:Aqu3.1.41178_001	1368
Aqu3.1.41178_001	AquScaffold_1323	872573	873664	1092	*	precompetent.pool_peak_6258	480	.	2.31523	49.8949	48.0227	675	Exon (transcript:Aqu3.1.41178_001/Aqu3.1.41178_001, exon 7 of 14)	455	870197	876867	6671	1	transcript:Aqu3.1.41178_001	2376
Aqu3.1.41178_001	AquScaffold_1323	868975	869843	869	*	precompetent.pool_peak_6255	283	.	1.92374	29.8241	28.302	536	Promoter	455	870197	876867	6671	1	transcript:Aqu3.1.41178_001	-354
Aqu3.1.41179_001	AquScaffold_1323	876938	877566	629	*	precompetent.pool_peak_6261	204	.	1.96299	21.7645	20.4106	268	3' UTR	455	876955	878989	2035	2	transcript:Aqu3.1.41179_001	1423
Aqu3.1.41183_001	AquScaffold_1323	883803	884726	924	*	precompetent.pool_peak_6266	440	.	2.49893	45.8715	44.0626	403	Promoter	455	883859	894290	10432	1	transcript:Aqu3.1.41183_001	0
Aqu3.1.41183_001	AquScaffold_1323	882749	883582	834	*	precompetent.pool_peak_6265	646	.	2.86703	66.7483	64.6422	396	Promoter	455	883859	894290	10432	1	transcript:Aqu3.1.41183_001	-277
Aqu3.1.41184_001	AquScaffold_1323	896472	896921	450	*	precompetent.pool_peak_6275	97	.	1.58702	10.8502	9.76236	323	Exon (transcript:Aqu3.1.41184_001/Aqu3.1.41184_001, exon 6 of 17)	455	894663	899711	5049	1	transcript:Aqu3.1.41184_001	1809
Aqu3.1.41185_001	AquScaffold_1323	900703	901331	629	*	precompetent.pool_peak_6279	159	.	1.65	17.2338	15.982	527	Promoter	455	898622	900384	1763	2	transcript:Aqu3.1.41185_001	-319
Aqu3.1.41185_001	AquScaffold_1323	902009	902526	518	*	precompetent.pool_peak_6280	199	.	1.7419	21.2492	19.9055	426	Exon (transcript:Aqu3.1.41187_001/Aqu3.1.41187_001, exon 20 of 25)	455	898622	900384	1763	2	transcript:Aqu3.1.41185_001	-1625
Aqu3.1.41186_001	AquScaffold_1323	899341	899916	576	*	precompetent.pool_peak_6278	619	.	2.47744	63.9863	61.9159	324	Promoter	455	899770	901670	1901	1	transcript:Aqu3.1.41186_001	0
Aqu3.1.41186_001	AquScaffold_1323	897089	897524	436	*	precompetent.pool_peak_6276	188	.	1.82009	20.1333	18.815	201	Exon (transcript:Aqu3.1.41184_001/Aqu3.1.41184_001, exon 8 of 17)	455	899770	901670	1901	1	transcript:Aqu3.1.41186_001	-2246
Aqu3.1.41187_001	AquScaffold_1323	904340	906471	2132	*	precompetent.pool_peak_6282	415	.	2.11747	43.2834	41.5164	1208	Promoter	455	901338	906384	5047	2	transcript:Aqu3.1.41187_001	0
Aqu3.1.41188_001	AquScaffold_1323	909815	910143	329	*	precompetent.pool_peak_6284	359	.	1.98043	37.6565	35.9869	261	Exon (transcript:Aqu3.1.41188_001/Aqu3.1.41188_001, exon 8 of 18)	455	906625	912184	5560	2	transcript:Aqu3.1.41188_001	2041
Aqu3.1.41188_001	AquScaffold_1323	911916	913857	1942	*	precompetent.pool_peak_6286	900	.	2.68935	92.4984	90.0991	331	Promoter	455	906625	912184	5560	2	transcript:Aqu3.1.41188_001	0
Aqu3.1.41188_001	AquScaffold_1323	911036	911765	730	*	precompetent.pool_peak_6285	338	.	1.98245	35.4445	33.8151	507	Promoter	455	906625	912184	5560	2	transcript:Aqu3.1.41188_001	419
Aqu3.1.41190_001	AquScaffold_1323	916128	916377	250	*	precompetent.pool_peak_6287	192	.	1.74487	20.5643	19.2371	136	Exon (transcript:Aqu3.1.41189_001/Aqu3.1.41189_001, exon 13 of 21)	455	918342	922443	4102	1	transcript:Aqu3.1.41190_001	-1965
Aqu3.1.41190_001	AquScaffold_1323	918318	918773	456	*	precompetent.pool_peak_6288	413	.	2.22306	43.1216	41.3584	71	Promoter	455	918342	922443	4102	1	transcript:Aqu3.1.41190_001	0
Aqu3.1.41191_001	AquScaffold_1323	927185	927842	658	*	precompetent.pool_peak_6294	154	.	1.61922	16.6609	15.4227	578	Promoter	455	923465	927241	3777	2	transcript:Aqu3.1.41191_001	0
Aqu3.1.41191_001	AquScaffold_1323	928073	928442	370	*	precompetent.pool_peak_6295	174	.	1.68793	18.7547	17.468	274	Distal Intergenic	455	923465	927241	3777	2	transcript:Aqu3.1.41191_001	-832
Aqu3.1.41191_001	AquScaffold_1323	922532	923795	1264	*	precompetent.pool_peak_6290	764	.	2.59702	78.7494	76.4981	93	3' UTR	455	923465	927241	3777	2	transcript:Aqu3.1.41191_001	3446
Aqu3.1.41191_001	AquScaffold_1323	925618	926823	1206	*	precompetent.pool_peak_6293	1017	.	2.80994	104.271	101.748	347	Promoter	455	923465	927241	3777	2	transcript:Aqu3.1.41191_001	418
Aqu3.1.41193_001	AquScaffold_1323	931787	932112	326	*	precompetent.pool_peak_6299	253	.	2.04688	26.7973	25.3358	203	Promoter	455	932093	934411	2319	1	transcript:Aqu3.1.41193_001	0
Aqu3.1.41193_001	AquScaffold_1323	929507	930127	621	*	precompetent.pool_peak_6297	308	.	2.0032	32.3971	30.8242	285	Exon (transcript:Aqu3.1.41192_001/Aqu3.1.41192_001, exon 7 of 8)	455	932093	934411	2319	1	transcript:Aqu3.1.41193_001	-1966
Aqu3.1.41193_001	AquScaffold_1323	930694	931101	408	*	precompetent.pool_peak_6298	269	.	1.99468	28.4474	26.9525	336	Exon (transcript:Aqu3.1.41192_001/Aqu3.1.41192_001, exon 5 of 8)	455	932093	934411	2319	1	transcript:Aqu3.1.41193_001	-992
Aqu3.1.41204_001	AquScaffold_1323	984181	984458	278	*	precompetent.pool_peak_6315	260	.	1.85484	27.492	26.0164	61	Exon (transcript:Aqu3.1.41204_001/Aqu3.1.41204_001, exon 12 of 49)	455	968148	987888	19741	2	transcript:Aqu3.1.41204_001	3430
Aqu3.1.41204_001	AquScaffold_1323	983033	983606	574	*	precompetent.pool_peak_6314	353	.	2.03802	36.9801	35.3231	230	Exon (transcript:Aqu3.1.41204_001/Aqu3.1.41204_001, exon 14 of 49)	455	968148	987888	19741	2	transcript:Aqu3.1.41204_001	4282
Aqu3.1.41206_001	AquScaffold_1323	988495	989747	1253	*	precompetent.pool_peak_6319	434	.	2.18616	45.2467	43.4488	813	Promoter	455	988070	990698	2629	1	transcript:Aqu3.1.41206_001	425
Aqu3.1.41209_001	AquScaffold_1323	1004394	1004729	336	*	precompetent.pool_peak_6324	1000	.	3.20428	102.51	100.004	83	Promoter	455	994403	1004036	9634	2	transcript:Aqu3.1.41209_001	-358
Aqu3.1.41217_001	AquScaffold_1323	1027680	1029765	2086	*	precompetent.pool_peak_6329	1024	.	3.4515	105.023	102.491	917	Promoter	455	1026634	1029764	3131	2	transcript:Aqu3.1.41217_001	0
Aqu3.1.41221_001	AquScaffold_1323	1044769	1045227	459	*	precompetent.pool_peak_6339	231	.	1.76449	24.5275	23.1133	79	Promoter	455	1042708	1044729	2022	2	transcript:Aqu3.1.41221_001	-40
Aqu3.1.41221_001	AquScaffold_1323	1045546	1045956	411	*	precompetent.pool_peak_6340	168	.	1.68112	18.1036	16.8317	207	5' UTR	455	1042708	1044729	2022	2	transcript:Aqu3.1.41221_001	-817
Aqu3.1.41222_001	AquScaffold_1323	1042995	1043535	541	*	precompetent.pool_peak_6338	188	.	1.68134	20.1216	18.8034	119	Promoter	455	1042925	1050968	8044	1	transcript:Aqu3.1.41222_001	70
Aqu3.1.41224_001	AquScaffold_1323	1057311	1057641	331	*	precompetent.pool_peak_6347	189	.	1.83815	20.3016	18.9804	219	Exon (transcript:Aqu3.1.41224_001/Aqu3.1.41224_001, exon 4 of 25)	455	1051177	1058542	7366	2	transcript:Aqu3.1.41224_001	901
Aqu3.1.41224_001	AquScaffold_1323	1059148	1060456	1309	*	precompetent.pool_peak_6349	202	.	1.8687	21.6013	20.2501	999	3' UTR	455	1051177	1058542	7366	2	transcript:Aqu3.1.41224_001	-606
Aqu3.1.41224_001	AquScaffold_1323	1053383	1053711	329	*	precompetent.pool_peak_6344	383	.	2.3618	40.0829	38.3717	171	Exon (transcript:Aqu3.1.41224_001/Aqu3.1.41224_001, exon 14 of 25)	455	1051177	1058542	7366	2	transcript:Aqu3.1.41224_001	4831
Aqu3.1.41224_001	AquScaffold_1323	1053978	1054471	494	*	precompetent.pool_peak_6345	407	.	2.45372	42.4738	40.7204	199	Exon (transcript:Aqu3.1.41224_001/Aqu3.1.41224_001, exon 9 of 25)	455	1051177	1058542	7366	2	transcript:Aqu3.1.41224_001	4071
Aqu3.1.41224_001	AquScaffold_1323	1054944	1055628	685	*	precompetent.pool_peak_6346	265	.	2.12713	28.0116	26.5248	178	Exon (transcript:Aqu3.1.41224_001/Aqu3.1.41224_001, exon 7 of 25)	455	1051177	1058542	7366	2	transcript:Aqu3.1.41224_001	2914
Aqu3.1.41225_001	AquScaffold_1323	1061872	1062665	794	*	precompetent.pool_peak_6351	325	.	2.08636	34.1301	32.5259	289	Promoter	455	1058711	1063164	4454	2	transcript:Aqu3.1.41225_001	499
Aqu3.1.41225_001	AquScaffold_1323	1061219	1061633	415	*	precompetent.pool_peak_6350	389	.	2.24442	40.6816	38.9594	224	Intron (transcript:Aqu3.1.41225_001/Aqu3.1.41225_001, intron 1 of 8)	455	1058711	1063164	4454	2	transcript:Aqu3.1.41225_001	1531
Aqu3.1.41225_001	AquScaffold_1323	1062844	1063332	489	*	precompetent.pool_peak_6352	341	.	2.12756	35.7978	34.1619	198	Promoter	455	1058711	1063164	4454	2	transcript:Aqu3.1.41225_001	0
Aqu3.1.41229_001	AquScaffold_1323	1077061	1078120	1060	*	precompetent.pool_peak_6361	589	.	2.70414	60.974	58.9445	665	Promoter	455	1076686	1077969	1284	2	transcript:Aqu3.1.41229_001	0
Aqu3.1.41243_001	AquScaffold_1323	1109228	1109724	497	*	precompetent.pool_peak_6374	512	.	2.63997	53.1846	51.2649	260	Promoter	455	1109789	1119494	9706	1	transcript:Aqu3.1.41243_001	-65
Aqu3.1.41246_001	AquScaffold_1323	1129175	1129507	333	*	precompetent.pool_peak_6384	228	.	1.997	24.2317	22.8239	162	Exon (transcript:Aqu3.1.41247_001/Aqu3.1.41247_001, exon 21 of 21)	455	1122251	1122736	486	2	transcript:Aqu3.1.41246_001	-6439
Aqu3.1.41246_001	AquScaffold_1323	1126804	1127469	666	*	precompetent.pool_peak_6382	745	.	3.07319	76.7692	74.5407	546	Distal Intergenic	455	1122251	1122736	486	2	transcript:Aqu3.1.41246_001	-4068
Aqu3.1.41247_001	AquScaffold_1323	1131673	1132017	345	*	precompetent.pool_peak_6387	820	.	2.81478	84.3541	82.0411	198	Exon (transcript:Aqu3.1.41247_001/Aqu3.1.41247_001, exon 12 of 21)	455	1128930	1136425	7496	2	transcript:Aqu3.1.41247_001	4408
Aqu3.1.41247_001	AquScaffold_1323	1134721	1135162	442	*	precompetent.pool_peak_6388	291	.	2.06144	30.7178	29.1776	149	Exon (transcript:Aqu3.1.41247_001/Aqu3.1.41247_001, exon 4 of 21)	455	1128930	1136425	7496	2	transcript:Aqu3.1.41247_001	1263
Aqu3.1.41247_001	AquScaffold_1323	1135390	1136708	1319	*	precompetent.pool_peak_6389	546	.	2.54204	56.5759	54.6071	943	Promoter	455	1128930	1136425	7496	2	transcript:Aqu3.1.41247_001	0
Aqu3.1.41252_001	AquScaffold_1323	1154008	1154411	404	*	precompetent.pool_peak_6398	279	.	2.07763	29.4284	27.9139	301	Exon (transcript:Aqu3.1.41252_001/Aqu3.1.41252_001, exon 9 of 10)	455	1153335	1158065	4731	2	transcript:Aqu3.1.41252_001	3654
Aqu3.1.41264_001	AquScaffold_1323	1183178	1184090	913	*	precompetent.pool_peak_6407	399	.	2.27389	41.6932	39.953	404	Promoter	455	1178215	1184093	5879	2	transcript:Aqu3.1.41264_001	3
Aqu3.1.41266_001	AquScaffold_1323	1189134	1189458	325	*	precompetent.pool_peak_6412	491	.	2.27188	51.0618	49.1733	192	Promoter	455	1185687	1189325	3639	2	transcript:Aqu3.1.41266_001	0
Aqu3.1.41266_001	AquScaffold_1323	1188111	1188871	761	*	precompetent.pool_peak_6411	472	.	2.25358	49.0844	47.2246	634	Promoter	455	1185687	1189325	3639	2	transcript:Aqu3.1.41266_001	454
Aqu3.1.41268_001	AquScaffold_1323	1190021	1190704	684	*	precompetent.pool_peak_6413	714	.	2.57715	73.5949	71.4044	88	Promoter	455	1190253	1190919	667	1	transcript:Aqu3.1.41268_001	0
Aqu3.1.41270_001	AquScaffold_1323	1193946	1194555	610	*	precompetent.pool_peak_6415	257	.	1.83483	27.1947	25.7237	230	Promoter	455	1193678	1194465	788	2	transcript:Aqu3.1.41270_001	0
Aqu3.1.41272_001	AquScaffold_1323	1195730	1196343	614	*	precompetent.pool_peak_6417	107	.	1.53672	11.9005	10.7834	505	Promoter	455	1195520	1196289	770	2	transcript:Aqu3.1.41272_001	0
Aqu3.1.41276_001	AquScaffold_1323	1206869	1207410	542	*	precompetent.pool_peak_6423	284	.	2.06256	29.935	28.4096	394	Promoter	455	1202106	1206567	4462	2	transcript:Aqu3.1.41276_001	-302
Aqu3.1.41276_001	AquScaffold_1323	1204213	1204533	321	*	precompetent.pool_peak_6421	140	.	1.6914	15.2837	14.0805	84	Exon (transcript:Aqu3.1.41276_001/Aqu3.1.41276_001, exon 3 of 8)	455	1202106	1206567	4462	2	transcript:Aqu3.1.41276_001	2034
Aqu3.1.41276_001	AquScaffold_1323	1204900	1206623	1724	*	precompetent.pool_peak_6422	345	.	2.20825	36.192	34.549	1153	Promoter	455	1202106	1206567	4462	2	transcript:Aqu3.1.41276_001	0
Aqu3.1.41281_001	AquScaffold_1323	1220864	1222708	1845	*	precompetent.pool_peak_6429	1379	.	4.0064	140.814	137.949	352	Promoter	455	1219960	1221214	1255	2	transcript:Aqu3.1.41281_001	0
Aqu3.1.41286_001	AquScaffold_1323	1231310	1232336	1027	*	precompetent.pool_peak_6434	134	.	1.6322	14.6527	13.4645	636	Promoter	455	1229813	1231777	1965	2	transcript:Aqu3.1.41286_001	0
Aqu3.1.41299_001	AquScaffold_1323	1250019	1250531	513	*	precompetent.pool_peak_6445	227	.	1.82146	24.1548	22.7482	221	Promoter	455	1249863	1251373	1511	1	transcript:Aqu3.1.41299_001	156
Aqu3.1.41300_001	AquScaffold_1323	1254208	1255553	1346	*	precompetent.pool_peak_6448	182	.	1.64569	19.5914	18.2855	1046	Promoter	455	1251285	1255561	4277	2	transcript:Aqu3.1.41300_001	8
Aqu3.1.41302_001	AquScaffold_1323	1257112	1258191	1080	*	precompetent.pool_peak_6450	1167	.	2.82157	119.462	116.786	617	Promoter	455	1255652	1257719	2068	2	transcript:Aqu3.1.41302_001	0
Aqu3.1.41303_001	AquScaffold_1323	1259304	1259932	629	*	precompetent.pool_peak_6452	733	.	2.40358	75.5836	73.37	279	Promoter	455	1257931	1259562	1632	2	transcript:Aqu3.1.41303_001	0
Aqu3.1.41305_001	AquScaffold_1323	1262252	1263074	823	*	precompetent.pool_peak_6454	219	.	1.74768	23.3571	21.967	224	Exon (transcript:Aqu3.1.41304_001/Aqu3.1.41304_001, exon 10 of 19)	455	1265375	1266675	1301	1	transcript:Aqu3.1.41305_001	-2301
Aqu3.1.41306_001	AquScaffold_1323	1266821	1267415	595	*	precompetent.pool_peak_6457	190	.	1.8229	20.4184	19.0936	96	Exon (transcript:Aqu3.1.41306_001/Aqu3.1.41306_001, exon 6 of 7)	455	1266574	1268661	2088	2	transcript:Aqu3.1.41306_001	1246
Aqu3.1.41308_001	AquScaffold_1323	1273464	1273867	404	*	precompetent.pool_peak_6462	263	.	2.13192	27.8565	26.3721	56	Exon (transcript:Aqu3.1.41309_001/Aqu3.1.41309_001, exon 5 of 6)	455	1271294	1272248	955	2	transcript:Aqu3.1.41308_001	-1216
Aqu3.1.41308_001	AquScaffold_1323	1271898	1272680	783	*	precompetent.pool_peak_6461	673	.	2.95251	69.5152	67.3732	334	Promoter	455	1271294	1272248	955	2	transcript:Aqu3.1.41308_001	0
Aqu3.1.41309_001	AquScaffold_1323	1270914	1271205	292	*	precompetent.pool_peak_6460	137	.	1.76487	14.9563	13.7608	94	Downstream (<=300bp)	455	1272232	1274060	1829	1	transcript:Aqu3.1.41309_001	-1027
Aqu3.1.41310_001	AquScaffold_1323	1282525	1284122	1598	*	precompetent.pool_peak_6464	1165	.	3.37835	119.254	116.58	958	Promoter	455	1273988	1283320	9333	2	transcript:Aqu3.1.41310_001	0
Aqu3.1.41320_001	AquScaffold_1323	1299905	1300373	469	*	precompetent.pool_peak_6475	86	.	1.46334	9.67641	8.62089	317	Exon (transcript:Aqu3.1.41320_001/Aqu3.1.41320_001, exon 2 of 14)	455	1299067	1308401	9335	1	transcript:Aqu3.1.41320_001	838
Aqu3.1.41320_001	AquScaffold_1323	1301767	1303028	1262	*	precompetent.pool_peak_6476	224	.	1.84015	23.8606	22.4605	1191	Exon (transcript:Aqu3.1.41320_001/Aqu3.1.41320_001, exon 4 of 14)	455	1299067	1308401	9335	1	transcript:Aqu3.1.41320_001	2700
Aqu3.1.41320_001	AquScaffold_1323	1299036	1299727	692	*	precompetent.pool_peak_6474	624	.	2.38981	64.5154	62.4384	92	Promoter	455	1299067	1308401	9335	1	transcript:Aqu3.1.41320_001	0
Aqu3.1.41321_001	AquScaffold_1323	1308861	1309678	818	*	precompetent.pool_peak_6480	271	.	2.04159	28.682	27.182	189	Exon (transcript:Aqu3.1.41321_001/Aqu3.1.41321_001, exon 7 of 12)	455	1308405	1311970	3566	2	transcript:Aqu3.1.41321_001	2292
Aqu3.1.41321_001	AquScaffold_1323	1307241	1308038	798	*	precompetent.pool_peak_6479	177	.	1.7851	19.0922	17.7981	489	3' UTR	455	1308405	1311970	3566	2	transcript:Aqu3.1.41321_001	3932
Aqu3.1.41321_001	AquScaffold_1323	1314374	1314724	351	*	precompetent.pool_peak_6485	233	.	1.8723	24.7558	23.3362	84	Exon (transcript:Aqu3.1.41322_001/Aqu3.1.41322_001, exon 13 of 17)	455	1308405	1311970	3566	2	transcript:Aqu3.1.41321_001	-2404
Aqu3.1.41321_001	AquScaffold_1323	1310974	1311311	338	*	precompetent.pool_peak_6482	326	.	2.13049	34.2324	32.625	173	Exon (transcript:Aqu3.1.41321_001/Aqu3.1.41321_001, exon 3 of 12)	455	1308405	1311970	3566	2	transcript:Aqu3.1.41321_001	659
Aqu3.1.41322_001	AquScaffold_1323	1319078	1320253	1176	*	precompetent.pool_peak_6489	493	.	2.14085	51.2531	49.3608	216	Promoter	455	1312025	1319169	7145	2	transcript:Aqu3.1.41322_001	0
Aqu3.1.41325_001	AquScaffold_1323	1328526	1329069	544	*	precompetent.pool_peak_6497	368	.	2.01393	38.4981	36.8141	79	Exon (transcript:Aqu3.1.41325_001/Aqu3.1.41325_001, exon 12 of 15)	455	1320527	1330911	10385	1	transcript:Aqu3.1.41325_001	7999
Aqu3.1.41325_001	AquScaffold_1323	1327922	1328122	201	*	precompetent.pool_peak_6496	129	.	1.56399	14.1169	12.942	76	Intron (transcript:Aqu3.1.41325_001/Aqu3.1.41325_001, intron 10 of 14)	455	1320527	1330911	10385	1	transcript:Aqu3.1.41325_001	7395
Aqu3.1.41325_001	AquScaffold_1323	1322853	1323432	580	*	precompetent.pool_peak_6492	251	.	1.78029	26.5944	25.136	308	Intron (transcript:Aqu3.1.41325_001/Aqu3.1.41325_001, intron 4 of 14)	455	1320527	1330911	10385	1	transcript:Aqu3.1.41325_001	2326
Aqu3.1.41326_001	AquScaffold_1323	1340969	1341717	749	*	precompetent.pool_peak_6505	143	.	1.61035	15.5627	14.3527	344	Intron (transcript:Aqu3.1.41326_001/Aqu3.1.41326_001, intron 1 of 10)	455	1331532	1342264	10733	2	transcript:Aqu3.1.41326_001	547
Aqu3.1.41326_001	AquScaffold_1323	1335507	1335830	324	*	precompetent.pool_peak_6502	116	.	1.52891	12.8105	11.669	245	Exon (transcript:Aqu3.1.41326_001/Aqu3.1.41326_001, exon 8 of 11)	455	1331532	1342264	10733	2	transcript:Aqu3.1.41326_001	6434
Aqu3.1.41326_001	AquScaffold_1323	1333498	1334175	678	*	precompetent.pool_peak_6500	96	.	1.47836	10.7444	9.6587	548	Exon (transcript:Aqu3.1.41326_001/Aqu3.1.41326_001, exon 11 of 11)	455	1331532	1342264	10733	2	transcript:Aqu3.1.41326_001	8089
Aqu3.1.41326_001	AquScaffold_1323	1331882	1333326	1445	*	precompetent.pool_peak_6499	440	.	2.10817	45.8255	44.0171	194	3' UTR	455	1331532	1342264	10733	2	transcript:Aqu3.1.41326_001	8938
Aqu3.1.41326_001	AquScaffold_1323	1334401	1334990	590	*	precompetent.pool_peak_6501	211	.	1.72383	22.5345	21.1629	281	Exon (transcript:Aqu3.1.41326_001/Aqu3.1.41326_001, exon 10 of 11)	455	1331532	1342264	10733	2	transcript:Aqu3.1.41326_001	7274
Aqu3.1.41326_001	AquScaffold_1323	1338528	1339792	1265	*	precompetent.pool_peak_6504	233	.	1.7924	24.7848	23.3648	604	Exon (transcript:Aqu3.1.41326_001/Aqu3.1.41326_001, exon 3 of 11)	455	1331532	1342264	10733	2	transcript:Aqu3.1.41326_001	2472
Aqu3.1.41326_001	AquScaffold_1323	1341951	1342437	487	*	precompetent.pool_peak_6506	771	.	2.56032	79.3581	77.1003	305	Promoter	455	1331532	1342264	10733	2	transcript:Aqu3.1.41326_001	0
Aqu3.1.41330_001	AquScaffold_1323	1352089	1352284	196	*	precompetent.pool_peak_6514	572	.	2.73687	59.2973	57.291	73	Promoter	455	1352311	1358113	5803	1	transcript:Aqu3.1.41330_001	-27
Aqu3.1.41331_001	AquScaffold_1323	1366318	1367429	1112	*	precompetent.pool_peak_6521	1985	.	3.63018	201.773	198.583	972	Distal Intergenic	455	1358797	1365378	6582	2	transcript:Aqu3.1.41331_001	-940
Aqu3.1.41331_001	AquScaffold_1323	1364439	1365526	1088	*	precompetent.pool_peak_6520	1192	.	2.93754	121.922	119.22	250	Promoter	455	1358797	1365378	6582	2	transcript:Aqu3.1.41331_001	0
Aqu3.1.41331_001	AquScaffold_1323	1362277	1362620	344	*	precompetent.pool_peak_6518	211	.	1.72351	22.5209	21.1495	209	Exon (transcript:Aqu3.1.41331_001/Aqu3.1.41331_001, exon 3 of 4)	455	1358797	1365378	6582	2	transcript:Aqu3.1.41331_001	2758
Aqu3.1.41331_001	AquScaffold_1323	1359999	1360194	196	*	precompetent.pool_peak_6516	329	.	2.09149	34.5144	32.9014	81	Intron (transcript:Aqu3.1.41331_001/Aqu3.1.41331_001, intron 3 of 3)	455	1358797	1365378	6582	2	transcript:Aqu3.1.41331_001	5184
Aqu3.1.41335_001	AquScaffold_1323	1373473	1373721	249	*	precompetent.pool_peak_6526	189	.	1.84717	20.2409	18.9207	161	Exon (transcript:Aqu3.1.41334_001/Aqu3.1.41334_001, exon 5 of 9)	455	1375427	1377615	2189	2	transcript:Aqu3.1.41335_001	3894
Aqu3.1.41335_001	AquScaffold_1323	1374288	1375368	1081	*	precompetent.pool_peak_6527	125	.	1.65853	13.7497	12.5852	293	Exon (transcript:Aqu3.1.41334_001/Aqu3.1.41334_001, exon 3 of 9)	455	1375427	1377615	2189	2	transcript:Aqu3.1.41335_001	2247
Aqu3.1.41336_001	AquScaffold_1323	1378903	1379181	279	*	precompetent.pool_peak_6531	1236	.	3.79064	126.363	123.622	205	Exon (transcript:Aqu3.1.41337_001/Aqu3.1.41337_001, exon 11 of 14)	455	1377679	1378441	763	1	transcript:Aqu3.1.41336_001	1224
Aqu3.1.41337_001	AquScaffold_1323	1380972	1381385	414	*	precompetent.pool_peak_6532	247	.	2.0917	26.2045	24.7537	104	Promoter	455	1378372	1380972	2601	2	transcript:Aqu3.1.41337_001	0
Aqu3.1.41338_001	AquScaffold_1323	1382267	1382793	527	*	precompetent.pool_peak_6533	564	.	2.75943	58.4648	56.4683	214	Exon (transcript:Aqu3.1.41338_001/Aqu3.1.41338_001, exon 3 of 3)	455	1381041	1383009	1969	1	transcript:Aqu3.1.41338_001	1226
Aqu3.1.41359_001	AquScaffold_1313	240915	241509	595	*	precompetent.pool_peak_5404	162	.	1.69447	17.4953	16.2372	280	Promoter	450	241593	246697	5105	1	transcript:Aqu3.1.41359_001	-84
Aqu3.1.41362_001	AquScaffold_1313	233535	234557	1023	*	precompetent.pool_peak_5398	588	.	2.54032	60.9111	58.8821	326	Exon (transcript:Aqu3.1.41362_001/Aqu3.1.41362_001, exon 4 of 5)	450	230465	235622	5158	1	transcript:Aqu3.1.41362_001	3070
Aqu3.1.41363_001	AquScaffold_1313	228038	228344	307	*	precompetent.pool_peak_5394	102	.	1.50947	11.4032	10.2992	164	Downstream (<=300bp)	450	228556	230438	1883	2	transcript:Aqu3.1.41363_001	2094
Aqu3.1.41363_001	AquScaffold_1313	229406	229759	354	*	precompetent.pool_peak_5396	242	.	1.88097	25.7145	24.2748	216	Exon (transcript:Aqu3.1.41363_001/Aqu3.1.41363_001, exon 3 of 6)	450	228556	230438	1883	2	transcript:Aqu3.1.41363_001	679
Aqu3.1.41363_001	AquScaffold_1313	228671	229038	368	*	precompetent.pool_peak_5395	216	.	1.8066	23.0166	21.6355	122	3' UTR	450	228556	230438	1883	2	transcript:Aqu3.1.41363_001	1400
Aqu3.1.41364_001	AquScaffold_1313	219982	220679	698	*	precompetent.pool_peak_5389	190	.	1.61638	20.3379	19.0144	283	Exon (transcript:Aqu3.1.41365_001/Aqu3.1.41365_001, exon 4 of 7)	450	224286	227889	3604	1	transcript:Aqu3.1.41364_001	-3607
Aqu3.1.41364_001	AquScaffold_1313	222836	224358	1523	*	precompetent.pool_peak_5391	723	.	2.27486	74.566	72.3642	652	Promoter	450	224286	227889	3604	1	transcript:Aqu3.1.41364_001	0
Aqu3.1.41365_001	AquScaffold_1313	224515	225183	669	*	precompetent.pool_peak_5392	475	.	2.01681	49.4019	47.5369	576	Promoter	450	217000	225071	8072	2	transcript:Aqu3.1.41365_001	0
Aqu3.1.41365_001	AquScaffold_1313	226095	226557	463	*	precompetent.pool_peak_5393	202	.	1.66341	21.6318	20.2801	148	Exon (transcript:Aqu3.1.41364_001/Aqu3.1.41364_001, exon 2 of 7)	450	217000	225071	8072	2	transcript:Aqu3.1.41365_001	-1024
Aqu3.1.41366_001	AquScaffold_1313	217853	218216	364	*	precompetent.pool_peak_5387	114	.	1.53684	12.5803	11.4449	293	Exon (transcript:Aqu3.1.41365_001/Aqu3.1.41365_001, exon 6 of 7)	450	212181	215235	3055	1	transcript:Aqu3.1.41366_001	5672
Aqu3.1.41366_001	AquScaffold_1313	212110	212419	310	*	precompetent.pool_peak_5384	492	.	2.56126	51.1453	49.2541	162	Promoter	450	212181	215235	3055	1	transcript:Aqu3.1.41366_001	0
Aqu3.1.41366_001	AquScaffold_1313	216312	216657	346	*	precompetent.pool_peak_5386	127	.	1.59492	13.9097	12.7405	242	Distal Intergenic	450	212181	215235	3055	1	transcript:Aqu3.1.41366_001	4131
Aqu3.1.41366_001	AquScaffold_1313	212916	213493	578	*	precompetent.pool_peak_5385	240	.	2.01464	25.4484	24.0146	100	Exon (transcript:Aqu3.1.41366_001/Aqu3.1.41366_001, exon 3 of 7)	450	212181	215235	3055	1	transcript:Aqu3.1.41366_001	735
Aqu3.1.41367_001	AquScaffold_1313	211476	211933	458	*	precompetent.pool_peak_5383	215	.	1.96098	22.915	21.5354	254	Promoter	450	210858	212172	1315	2	transcript:Aqu3.1.41367_001	239
Aqu3.1.41370_001	AquScaffold_1313	202279	203625	1347	*	precompetent.pool_peak_5378	1145	.	3.6846	117.25	114.593	452	Promoter	450	202289	204081	1793	1	transcript:Aqu3.1.41370_001	0
Aqu3.1.41371_001	AquScaffold_1313	194785	195243	459	*	precompetent.pool_peak_5375	247	.	2.0917	26.2045	24.7537	159	Exon (transcript:Aqu3.1.41371_001/Aqu3.1.41371_001, exon 1 of 5)	450	193843	202270	8428	1	transcript:Aqu3.1.41371_001	942
Aqu3.1.41372_001	AquScaffold_1313	191502	191913	412	*	precompetent.pool_peak_5374	314	.	2.2526	33.053	31.4673	250	Promoter	450	191488	193746	2259	1	transcript:Aqu3.1.41372_001	14
Aqu3.1.41373_001	AquScaffold_1313	182567	184538	1972	*	precompetent.pool_peak_5372	1034	.	3.52371	106.027	103.484	1660	Promoter	450	184259	191457	7199	1	transcript:Aqu3.1.41373_001	0
Aqu3.1.41373_001	AquScaffold_1313	184747	185132	386	*	precompetent.pool_peak_5373	304	.	2.22846	31.9854	30.4201	315	Promoter	450	184259	191457	7199	1	transcript:Aqu3.1.41373_001	488
Aqu3.1.41375_001	AquScaffold_1313	178365	178671	307	*	precompetent.pool_peak_5368	157	.	1.74729	16.9848	15.7391	209	Exon (transcript:Aqu3.1.41375_001/Aqu3.1.41375_001, exon 4 of 22)	450	173499	180520	7022	2	transcript:Aqu3.1.41375_001	1849
Aqu3.1.41376_001	AquScaffold_1313	172658	174865	2208	*	precompetent.pool_peak_5365	1062	.	3.46534	108.818	106.247	364	Promoter	450	169560	173490	3931	2	transcript:Aqu3.1.41376_001	0
Aqu3.1.41377_001	AquScaffold_1313	162350	162846	497	*	precompetent.pool_peak_5359	724	.	2.54797	74.6681	72.4655	371	Intron (transcript:Aqu3.1.41377_001/Aqu3.1.41377_001, intron 1 of 13)	450	161344	169677	8334	1	transcript:Aqu3.1.41377_001	1006
Aqu3.1.41377_001	AquScaffold_1313	161282	161953	672	*	precompetent.pool_peak_5358	928	.	2.80327	95.2656	92.8349	175	Promoter	450	161344	169677	8334	1	transcript:Aqu3.1.41377_001	0
Aqu3.1.41377_001	AquScaffold_1313	165232	165834	603	*	precompetent.pool_peak_5362	386	.	2.13001	40.3261	38.6101	459	Exon (transcript:Aqu3.1.41377_001/Aqu3.1.41377_001, exon 5 of 14)	450	161344	169677	8334	1	transcript:Aqu3.1.41377_001	3888
Aqu3.1.41377_001	AquScaffold_1313	166363	168016	1654	*	precompetent.pool_peak_5363	493	.	2.42439	51.2719	49.3793	550	Exon (transcript:Aqu3.1.41377_001/Aqu3.1.41377_001, exon 7 of 14)	450	161344	169677	8334	1	transcript:Aqu3.1.41377_001	5019
Aqu3.1.41377_001	AquScaffold_1313	163749	163929	181	*	precompetent.pool_peak_5361	235	.	1.81982	25.0018	23.5766	125	Exon (transcript:Aqu3.1.41377_001/Aqu3.1.41377_001, exon 3 of 14)	450	161344	169677	8334	1	transcript:Aqu3.1.41377_001	2405
Aqu3.1.41380_001	AquScaffold_1313	152694	154235	1542	*	precompetent.pool_peak_5355	848	.	2.75238	87.1926	84.8499	1363	Promoter	450	152530	154046	1517	2	transcript:Aqu3.1.41380_001	0
Aqu3.1.41383_001	AquScaffold_1313	144165	146282	2118	*	precompetent.pool_peak_5351	701	.	2.36085	72.3359	70.161	1141	Promoter	450	145696	146821	1126	1	transcript:Aqu3.1.41383_001	0
Aqu3.1.41385_001	AquScaffold_1313	141802	142618	817	*	precompetent.pool_peak_5349	1185	.	2.92713	121.248	118.555	464	Intron (transcript:Aqu3.1.41385_001/Aqu3.1.41385_001, intron 2 of 3)	450	137141	143840	6700	2	transcript:Aqu3.1.41385_001	1222
Aqu3.1.41390_001	AquScaffold_1313	126876	127149	274	*	precompetent.pool_peak_5341	250	.	1.87305	26.4808	25.0259	118	Exon (transcript:Aqu3.1.41390_001/Aqu3.1.41390_001, exon 3 of 7)	450	125998	130431	4434	1	transcript:Aqu3.1.41390_001	878
Aqu3.1.41390_001	AquScaffold_1313	125928	126184	257	*	precompetent.pool_peak_5339	368	.	2.01976	38.5139	36.8297	46	Promoter	450	125998	130431	4434	1	transcript:Aqu3.1.41390_001	0
Aqu3.1.41390_001	AquScaffold_1313	127853	128599	747	*	precompetent.pool_peak_5343	194	.	1.7783	20.7568	19.4246	428	Exon (transcript:Aqu3.1.41390_001/Aqu3.1.41390_001, exon 5 of 7)	450	125998	130431	4434	1	transcript:Aqu3.1.41390_001	1855
Aqu3.1.41390_001	AquScaffold_1313	127342	127571	230	*	precompetent.pool_peak_5342	295	.	1.95755	31.1271	29.5794	132	Exon (transcript:Aqu3.1.41390_001/Aqu3.1.41390_001, exon 4 of 7)	450	125998	130431	4434	1	transcript:Aqu3.1.41390_001	1344
Aqu3.1.41391_001	AquScaffold_1313	123309	123994	686	*	precompetent.pool_peak_5337	383	.	2.00456	40.0925	38.3811	331	Exon (transcript:Aqu3.1.41391_001/Aqu3.1.41391_001, exon 3 of 4)	450	122155	125944	3790	2	transcript:Aqu3.1.41391_001	1950
Aqu3.1.41394_001	AquScaffold_1313	111849	112168	320	*	precompetent.pool_peak_5332	236	.	2.00668	25.0331	23.6074	278	Promoter	450	111878	116754	4877	1	transcript:Aqu3.1.41394_001	0
Aqu3.1.41394_001	AquScaffold_1313	111074	111565	492	*	precompetent.pool_peak_5331	289	.	2.14669	30.5003	28.965	115	Promoter	450	111878	116754	4877	1	transcript:Aqu3.1.41394_001	-313
Aqu3.1.41394_001	AquScaffold_1313	112794	114008	1215	*	precompetent.pool_peak_5333	930	.	3.18468	95.4483	93.0165	438	Exon (transcript:Aqu3.1.41394_001/Aqu3.1.41394_001, exon 5 of 16)	450	111878	116754	4877	1	transcript:Aqu3.1.41394_001	916
Aqu3.1.41396_001	AquScaffold_1313	107529	108810	1282	*	precompetent.pool_peak_5330	207	.	1.98711	22.1043	20.7414	595	Promoter	450	107446	108985	1540	1	transcript:Aqu3.1.41396_001	83
Aqu3.1.41401_001	AquScaffold_1313	90171	90567	397	*	precompetent.pool_peak_5328	229	.	1.97802	24.4053	22.993	206	Exon (transcript:Aqu3.1.41402_001/Aqu3.1.41402_001, exon 18 of 20)	450	91046	93940	2895	2	transcript:Aqu3.1.41401_001	3373
Aqu3.1.41402_001	AquScaffold_1313	85390	85957	568	*	precompetent.pool_peak_5325	686	.	2.51264	70.8345	68.6776	339	Promoter	450	85634	91158	5525	1	transcript:Aqu3.1.41402_001	0
Aqu3.1.41404_001	AquScaffold_1313	81605	83305	1701	*	precompetent.pool_peak_5323	967	.	2.87405	99.1736	96.7019	1260	Promoter	450	82803	84738	1936	1	transcript:Aqu3.1.41404_001	0
Aqu3.1.41408_001	AquScaffold_1313	77959	78334	376	*	precompetent.pool_peak_5319	488	.	2.61335	50.7573	48.872	247	Distal Intergenic	450	80342	81570	1229	1	transcript:Aqu3.1.41408_001	-2008
Aqu3.1.41408_001	AquScaffold_1313	80209	80742	534	*	precompetent.pool_peak_5322	851	.	3.00315	87.5445	85.1974	132	Promoter	450	80342	81570	1229	1	transcript:Aqu3.1.41408_001	0
Aqu3.1.41412_001	AquScaffold_1313	48888	49672	785	*	precompetent.pool_peak_5307	474	.	2.22467	49.2763	47.4145	252	Promoter	450	49226	50779	1554	1	transcript:Aqu3.1.41412_001	0
Aqu3.1.41414_001	AquScaffold_1313	40026	40379	354	*	precompetent.pool_peak_5300	206	.	1.73462	21.9789	20.6197	166	Promoter	450	40259	46632	6374	1	transcript:Aqu3.1.41414_001	0
Aqu3.1.41418_001	AquScaffold_1313	35226	36167	942	*	precompetent.pool_peak_5296	447	.	2.34189	46.5754	44.7547	153	Promoter	450	32933	35814	2882	2	transcript:Aqu3.1.41418_001	0
Aqu3.1.41418_001	AquScaffold_1313	36402	36812	411	*	precompetent.pool_peak_5297	382	.	2.162	39.9668	38.2571	93	Exon (transcript:Aqu3.1.41417_001/Aqu3.1.41417_001, exon 3 of 4)	450	32933	35814	2882	2	transcript:Aqu3.1.41418_001	-588
Aqu3.1.41418_001	AquScaffold_1313	32122	32479	358	*	precompetent.pool_peak_5294	508	.	2.57393	52.7636	50.8501	106	Exon (transcript:Aqu3.1.41419_001/Aqu3.1.41419_001, exon 17 of 18)	450	32933	35814	2882	2	transcript:Aqu3.1.41418_001	3335
Aqu3.1.41419_001	AquScaffold_1313	25655	28825	3171	*	precompetent.pool_peak_5292	536	.	2.67352	55.5982	53.643	333	Promoter	450	25722	33165	7444	1	transcript:Aqu3.1.41419_001	0
Aqu3.1.41419_001	AquScaffold_1313	29052	29262	211	*	precompetent.pool_peak_5293	213	.	1.98091	22.6777	21.3038	89	Exon (transcript:Aqu3.1.41419_001/Aqu3.1.41419_001, exon 15 of 18)	450	25722	33165	7444	1	transcript:Aqu3.1.41419_001	3330
Aqu3.1.41421_001	AquScaffold_1313	20281	21220	940	*	precompetent.pool_peak_5291	1545	.	4.22362	157.514	154.534	619	Promoter	450	20817	23616	2800	1	transcript:Aqu3.1.41421_001	0
Aqu3.1.41421_001	AquScaffold_1313	19893	20138	246	*	precompetent.pool_peak_5290	371	.	2.37729	38.8484	37.1581	140	Exon (transcript:Aqu3.1.41422_001/Aqu3.1.41422_001, exon 6 of 9)	450	20817	23616	2800	1	transcript:Aqu3.1.41421_001	-679
Aqu3.1.41424_001	AquScaffold_1313	14756	15442	687	*	precompetent.pool_peak_5287	869	.	3.22215	89.3123	86.947	467	Exon (transcript:Aqu3.1.41424_001/Aqu3.1.41424_001, exon 3 of 25)	450	9885	16019	6135	2	transcript:Aqu3.1.41424_001	577
Aqu3.1.41425_001	AquScaffold_1313	9249	9881	633	*	precompetent.pool_peak_5283	475	.	2.59049	49.3893	47.5244	481	Promoter	450	7288	9878	2591	2	transcript:Aqu3.1.41425_001	0
Aqu3.1.41425_001	AquScaffold_1313	11437	12102	666	*	precompetent.pool_peak_5286	281	.	2.12512	29.6214	28.1023	281	Exon (transcript:Aqu3.1.41424_001/Aqu3.1.41424_001, exon 16 of 25)	450	7288	9878	2591	2	transcript:Aqu3.1.41425_001	-1559
Aqu3.1.41427_001	AquScaffold_1783	929273	929649	377	*	precompetent.pool_peak_11193	1415	.	4.05467	144.471	141.58	250	Promoter	795	929972	931169	1198	1	transcript:Aqu3.1.41427_001	-323
Aqu3.1.41430_001	AquScaffold_1783	894702	896216	1515	*	precompetent.pool_peak_11186	1284	.	3.87768	131.215	128.427	1348	Exon (transcript:Aqu3.1.41430_001/Aqu3.1.41430_001, exon 21 of 56)	795	881028	928920	47893	1	transcript:Aqu3.1.41430_001	13674
Aqu3.1.41430_001	AquScaffold_1783	881495	882101	607	*	precompetent.pool_peak_11178	133	.	1.64766	14.5744	13.3877	59	Promoter	795	881028	928920	47893	1	transcript:Aqu3.1.41430_001	467
Aqu3.1.41430_001	AquScaffold_1783	880728	881293	566	*	precompetent.pool_peak_11177	488	.	2.37423	50.7278	48.8428	283	Promoter	795	881028	928920	47893	1	transcript:Aqu3.1.41430_001	0
Aqu3.1.41430_001	AquScaffold_1783	886935	887195	261	*	precompetent.pool_peak_11181	346	.	2.21585	36.2439	34.6002	120	Exon (transcript:Aqu3.1.41430_001/Aqu3.1.41430_001, exon 10 of 56)	795	881028	928920	47893	1	transcript:Aqu3.1.41430_001	5907
Aqu3.1.41430_001	AquScaffold_1783	887435	888564	1130	*	precompetent.pool_peak_11182	406	.	2.3397	42.3715	40.6211	193	Exon (transcript:Aqu3.1.41430_001/Aqu3.1.41430_001, exon 11 of 56)	795	881028	928920	47893	1	transcript:Aqu3.1.41430_001	6407
Aqu3.1.41430_001	AquScaffold_1783	883529	885130	1602	*	precompetent.pool_peak_11180	442	.	2.2296	46.0154	44.2048	73	Exon (transcript:Aqu3.1.41430_001/Aqu3.1.41430_001, exon 4 of 56)	795	881028	928920	47893	1	transcript:Aqu3.1.41430_001	2501
Aqu3.1.41434_001	AquScaffold_1783	879383	879923	541	*	precompetent.pool_peak_11176	215	.	1.89386	22.9083	21.5289	160	Promoter	795	878862	879849	988	2	transcript:Aqu3.1.41434_001	0
Aqu3.1.41437_001	AquScaffold_1783	871926	872630	705	*	precompetent.pool_peak_11172	244	.	2.08365	25.879	24.435	604	3' UTR	795	872670	873668	999	2	transcript:Aqu3.1.41437_001	1038
Aqu3.1.41437_001	AquScaffold_1783	870452	870888	437	*	precompetent.pool_peak_11171	750	.	3.08123	77.2619	75.0278	256	Exon (transcript:Aqu3.1.41438_001/Aqu3.1.41438_001, exon 16 of 19)	795	872670	873668	999	2	transcript:Aqu3.1.41437_001	2780
Aqu3.1.41437_001	AquScaffold_1783	873648	874200	553	*	precompetent.pool_peak_11173	180	.	1.91007	19.3138	18.0143	289	Promoter	795	872670	873668	999	2	transcript:Aqu3.1.41437_001	0
Aqu3.1.41437_001	AquScaffold_1783	869713	869934	222	*	precompetent.pool_peak_11170	367	.	2.29644	38.4722	36.7885	108	Exon (transcript:Aqu3.1.41438_001/Aqu3.1.41438_001, exon 14 of 19)	795	872670	873668	999	2	transcript:Aqu3.1.41437_001	3734
Aqu3.1.41438_001	AquScaffold_1783	864936	865808	873	*	precompetent.pool_peak_11168	2378	.	4.29039	241.214	237.889	432	Promoter	795	865378	872888	7511	1	transcript:Aqu3.1.41438_001	0
Aqu3.1.41438_001	AquScaffold_1783	863070	864560	1491	*	precompetent.pool_peak_11167	289	.	1.89628	30.5309	28.9952	178	Exon (transcript:Aqu3.1.41439_001/Aqu3.1.41439_001, exon 4 of 17)	795	865378	872888	7511	1	transcript:Aqu3.1.41438_001	-818
Aqu3.1.41439_001	AquScaffold_1783	868346	869193	848	*	precompetent.pool_peak_11169	77	.	1.50803	8.8286	7.79764	51	Exon (transcript:Aqu3.1.41438_001/Aqu3.1.41438_001, exon 12 of 19)	795	860784	865680	4897	2	transcript:Aqu3.1.41439_001	-2666
Aqu3.1.41441_001	AquScaffold_1783	856135	856595	461	*	precompetent.pool_peak_11161	125	.	1.53151	13.7381	12.5739	135	Promoter	795	856215	858500	2286	1	transcript:Aqu3.1.41441_001	0
Aqu3.1.41441_001	AquScaffold_1783	852932	853505	574	*	precompetent.pool_peak_11159	132	.	1.54913	14.4502	13.2674	425	Exon (transcript:Aqu3.1.41442_001/Aqu3.1.41442_001, exon 15 of 18)	795	856215	858500	2286	1	transcript:Aqu3.1.41441_001	-2710
Aqu3.1.41441_001	AquScaffold_1783	850842	851305	464	*	precompetent.pool_peak_11157	166	.	1.62483	17.9321	16.6648	192	Exon (transcript:Aqu3.1.41442_001/Aqu3.1.41442_001, exon 12 of 18)	795	856215	858500	2286	1	transcript:Aqu3.1.41441_001	-4910
Aqu3.1.41442_001	AquScaffold_1783	840678	840878	201	*	precompetent.pool_peak_11150	279	.	2.08871	29.4175	27.9031	95	Promoter	795	840559	855919	15361	1	transcript:Aqu3.1.41442_001	119
Aqu3.1.41444_001	AquScaffold_1783	837128	838154	1027	*	precompetent.pool_peak_11147	300	.	2.22042	31.6327	30.0742	66	Promoter	795	837965	840541	2577	1	transcript:Aqu3.1.41444_001	0
Aqu3.1.41444_001	AquScaffold_1783	839005	839211	207	*	precompetent.pool_peak_11149	154	.	1.80661	16.6482	15.4101	64	Exon (transcript:Aqu3.1.41444_001/Aqu3.1.41444_001, exon 4 of 9)	795	837965	840541	2577	1	transcript:Aqu3.1.41444_001	1040
Aqu3.1.41452_001	AquScaffold_1783	807072	807542	471	*	precompetent.pool_peak_11131	231	.	2.05147	24.5937	23.1767	115	Promoter	795	807501	813779	6279	1	transcript:Aqu3.1.41452_001	0
Aqu3.1.41453_001	AquScaffold_1783	810688	812300	1613	*	precompetent.pool_peak_11135	417	.	2.29082	43.4952	41.7256	1393	Exon (transcript:Aqu3.1.41452_001/Aqu3.1.41452_001, exon 8 of 17)	795	804943	807505	2563	2	transcript:Aqu3.1.41453_001	-3183
Aqu3.1.41459_001	AquScaffold_1783	792844	793278	435	*	precompetent.pool_peak_11124	247	.	1.85383	26.2152	24.7643	86	Promoter	795	790258	793261	3004	2	transcript:Aqu3.1.41459_001	0
Aqu3.1.41459_001	AquScaffold_1783	791893	792621	729	*	precompetent.pool_peak_11123	167	.	1.67352	17.9813	16.7132	287	Exon (transcript:Aqu3.1.41459_001/Aqu3.1.41459_001, exon 3 of 8)	795	790258	793261	3004	2	transcript:Aqu3.1.41459_001	640
Aqu3.1.41460_001	AquScaffold_1783	789025	790267	1243	*	precompetent.pool_peak_11121	1379	.	3.41621	140.787	137.925	916	Promoter	795	789800	791086	1287	1	transcript:Aqu3.1.41460_001	0
Aqu3.1.41461_001	AquScaffold_1783	790702	791315	614	*	precompetent.pool_peak_11122	619	.	2.44113	64.0663	61.9952	302	3' UTR	795	786498	789808	3311	2	transcript:Aqu3.1.41461_001	-894
Aqu3.1.41463_001	AquScaffold_1783	781011	781824	814	*	precompetent.pool_peak_11118	613	.	2.67398	63.4071	61.3457	485	Exon (transcript:Aqu3.1.41463_001/Aqu3.1.41463_001, exon 9 of 15)	795	773680	785043	11364	1	transcript:Aqu3.1.41463_001	7331
Aqu3.1.41463_001	AquScaffold_1783	780045	780679	635	*	precompetent.pool_peak_11117	724	.	2.71102	74.6377	72.4354	481	Exon (transcript:Aqu3.1.41463_001/Aqu3.1.41463_001, exon 8 of 15)	795	773680	785043	11364	1	transcript:Aqu3.1.41463_001	6365
Aqu3.1.41463_001	AquScaffold_1783	774990	776305	1316	*	precompetent.pool_peak_11113	582	.	2.49384	60.2518	58.2327	906	Exon (transcript:Aqu3.1.41463_001/Aqu3.1.41463_001, exon 3 of 15)	795	773680	785043	11364	1	transcript:Aqu3.1.41463_001	1310
Aqu3.1.41463_001	AquScaffold_1783	778412	779606	1195	*	precompetent.pool_peak_11116	272	.	1.92845	28.7893	27.2877	393	Exon (transcript:Aqu3.1.41463_001/Aqu3.1.41463_001, exon 4 of 15)	795	773680	785043	11364	1	transcript:Aqu3.1.41463_001	4732
Aqu3.1.41471_001	AquScaffold_1783	735856	736189	334	*	precompetent.pool_peak_11096	210	.	1.93455	22.3673	21.0001	135	Intron (transcript:Aqu3.1.41471_001/Aqu3.1.41471_001, intron 2 of 5)	795	733111	738997	5887	2	transcript:Aqu3.1.41471_001	2808
Aqu3.1.41472_001	AquScaffold_1783	731569	732617	1049	*	precompetent.pool_peak_11094	155	.	1.75477	16.7413	15.5016	713	Promoter	795	731588	733048	1461	1	transcript:Aqu3.1.41472_001	0
Aqu3.1.41472_001	AquScaffold_1783	732988	733775	788	*	precompetent.pool_peak_11095	684	.	2.73965	70.6079	68.4529	431	3' UTR	795	731588	733048	1461	1	transcript:Aqu3.1.41472_001	1400
Aqu3.1.41472_001	AquScaffold_1783	729826	730111	286	*	precompetent.pool_peak_11092	122	.	1.65583	13.388	12.232	115	Distal Intergenic	795	731588	733048	1461	1	transcript:Aqu3.1.41472_001	-1477
Aqu3.1.41472_001	AquScaffold_1783	727744	728253	510	*	precompetent.pool_peak_11090	115	.	1.61548	12.6937	11.5561	56	Distal Intergenic	795	731588	733048	1461	1	transcript:Aqu3.1.41472_001	-3335
Aqu3.1.41472_001	AquScaffold_1783	730268	730920	653	*	precompetent.pool_peak_11093	102	.	1.60279	11.369	10.2675	82	Distal Intergenic	795	731588	733048	1461	1	transcript:Aqu3.1.41472_001	-668
Aqu3.1.41475_001	AquScaffold_1783	717684	718481	798	*	precompetent.pool_peak_11084	891	.	3.30649	91.5075	89.1168	550	Exon (transcript:Aqu3.1.41475_001/Aqu3.1.41475_001, exon 8 of 19)	795	713190	721218	8029	2	transcript:Aqu3.1.41475_001	2737
Aqu3.1.41475_001	AquScaffold_1783	719042	719271	230	*	precompetent.pool_peak_11085	653	.	2.82716	67.4976	65.3829	160	Exon (transcript:Aqu3.1.41475_001/Aqu3.1.41475_001, exon 7 of 19)	795	713190	721218	8029	2	transcript:Aqu3.1.41475_001	1947
Aqu3.1.41476_001	AquScaffold_1783	708572	709421	850	*	precompetent.pool_peak_11081	396	.	2.36596	41.3374	39.6034	174	Promoter	795	708755	713206	4452	1	transcript:Aqu3.1.41476_001	0
Aqu3.1.41476_001	AquScaffold_1783	709744	712959	3216	*	precompetent.pool_peak_11082	627	.	2.87206	64.8258	62.7441	2535	Exon (transcript:Aqu3.1.41476_001/Aqu3.1.41476_001, exon 4 of 4)	795	708755	713206	4452	1	transcript:Aqu3.1.41476_001	989
Aqu3.1.41477_001	AquScaffold_1783	705248	705829	582	*	precompetent.pool_peak_11080	157	.	1.82097	16.962	15.7167	221	Exon (transcript:Aqu3.1.41478_001/Aqu3.1.41478_001, exon 5 of 6)	795	706780	708684	1905	1	transcript:Aqu3.1.41477_001	-951
Aqu3.1.41480_001	AquScaffold_1783	699204	699626	423	*	precompetent.pool_peak_11075	177	.	1.70705	19.0313	17.7382	240	Intron (transcript:Aqu3.1.41480_001/Aqu3.1.41480_001, intron 2 of 2)	795	697862	700115	2254	1	transcript:Aqu3.1.41480_001	1342
Aqu3.1.41481_001	AquScaffold_1783	696512	697505	994	*	precompetent.pool_peak_11074	1523	.	3.4466	155.313	152.348	518	Promoter	795	696088	697851	1764	2	transcript:Aqu3.1.41481_001	346
Aqu3.1.41482_001	AquScaffold_1783	695335	696037	703	*	precompetent.pool_peak_11073	174	.	1.66551	18.715	17.429	399	Promoter	795	694507	695984	1478	2	transcript:Aqu3.1.41482_001	0
Aqu3.1.41483_001	AquScaffold_1783	690339	693188	2850	*	precompetent.pool_peak_11072	723	.	2.66845	74.5124	72.311	740	Promoter	795	690653	693403	2751	1	transcript:Aqu3.1.41483_001	0
Aqu3.1.41498_001	AquScaffold_1783	642315	642755	441	*	precompetent.pool_peak_11049	700	.	2.67639	72.2424	70.0683	188	Exon (transcript:Aqu3.1.41498_001/Aqu3.1.41498_001, exon 3 of 15)	795	640930	652064	11135	1	transcript:Aqu3.1.41498_001	1385
Aqu3.1.41498_001	AquScaffold_1783	640107	641030	924	*	precompetent.pool_peak_11048	1198	.	3.36443	122.586	119.879	627	Promoter	795	640930	652064	11135	1	transcript:Aqu3.1.41498_001	0
Aqu3.1.41504_001	AquScaffold_1783	611715	612134	420	*	precompetent.pool_peak_11033	103	.	1.54383	11.4645	10.3594	167	Intron (transcript:Aqu3.1.41504_001/Aqu3.1.41504_001, intron 4 of 4)	795	609372	614179	4808	2	transcript:Aqu3.1.41504_001	2045
Aqu3.1.41505_001	AquScaffold_1783	606285	607121	837	*	precompetent.pool_peak_11029	475	.	2.17424	49.4537	47.5882	582	Promoter	795	606990	608846	1857	1	transcript:Aqu3.1.41505_001	0
Aqu3.1.41505_001	AquScaffold_1783	605281	605619	339	*	precompetent.pool_peak_11028	400	.	2.04146	41.8416	40.0996	159	Exon (transcript:Aqu3.1.41506_001/Aqu3.1.41506_001, exon 4 of 5)	795	606990	608846	1857	1	transcript:Aqu3.1.41505_001	-1371
Aqu3.1.41505_001	AquScaffold_1783	607706	608226	521	*	precompetent.pool_peak_11030	302	.	1.9203	31.805	30.2441	309	Exon (transcript:Aqu3.1.41505_001/Aqu3.1.41505_001, exon 3 of 5)	795	606990	608846	1857	1	transcript:Aqu3.1.41505_001	716
Aqu3.1.41505_001	AquScaffold_1783	609799	610583	785	*	precompetent.pool_peak_11031	259	.	1.84454	27.4704	25.9951	324	Intron (transcript:Aqu3.1.41504_001/Aqu3.1.41504_001, intron 4 of 4)	795	606990	608846	1857	1	transcript:Aqu3.1.41505_001	2809
Aqu3.1.41506_001	AquScaffold_1783	604241	605033	793	*	precompetent.pool_peak_11027	125	.	1.55835	13.6962	12.5327	108	Exon (transcript:Aqu3.1.41506_001/Aqu3.1.41506_001, exon 3 of 5)	795	603586	606107	2522	1	transcript:Aqu3.1.41506_001	655
Aqu3.1.41506_001	AquScaffold_1783	602534	602821	288	*	precompetent.pool_peak_11026	179	.	1.72334	19.2337	17.9355	73	Exon (transcript:Aqu3.1.41507_001/Aqu3.1.41507_001, exon 5 of 5)	795	603586	606107	2522	1	transcript:Aqu3.1.41506_001	-765
Aqu3.1.41514_001	AquScaffold_3117	1370862	1371701	840	*	precompetent.pool_peak_29260	267	.	2.13997	28.1918	26.7007	198	Promoter	1730	1371986	1379185	7200	1	transcript:Aqu3.1.41514_001	-285
Aqu3.1.41518_001	AquScaffold_3117	1386903	1389740	2838	*	precompetent.pool_peak_29266	901	.	2.84763	92.5272	90.1277	170	Promoter	1730	1383365	1387025	3661	2	transcript:Aqu3.1.41518_001	0
Aqu3.1.41528_001	AquScaffold_3117	1407531	1408782	1252	*	precompetent.pool_peak_29275	1068	.	3.23591	109.415	106.838	1107	Promoter	1730	1407234	1408604	1371	2	transcript:Aqu3.1.41528_001	0
Aqu3.1.41530_001	AquScaffold_3117	1414672	1415553	882	*	precompetent.pool_peak_29278	214	.	1.81302	22.8048	21.4271	581	Exon (transcript:Aqu3.1.41532_001/Aqu3.1.41532_001, exon 7 of 11)	1730	1410560	1414071	3512	2	transcript:Aqu3.1.41530_001	-601
Aqu3.1.41530_001	AquScaffold_3117	1413256	1414101	846	*	precompetent.pool_peak_29277	696	.	2.67414	71.8265	69.6577	312	Promoter	1730	1410560	1414071	3512	2	transcript:Aqu3.1.41530_001	0
Aqu3.1.41532_001	AquScaffold_3117	1418196	1419181	986	*	precompetent.pool_peak_29280	165	.	1.69903	17.857	16.591	843	Exon (transcript:Aqu3.1.41533_001/Aqu3.1.41533_001, exon 12 of 20)	1730	1414145	1417488	3344	2	transcript:Aqu3.1.41532_001	-708
Aqu3.1.41534_001	AquScaffold_3117	1425202	1426109	908	*	precompetent.pool_peak_29284	433	.	2.3061	45.1486	43.352	566	Exon (transcript:Aqu3.1.41535_001/Aqu3.1.41535_001, exon 6 of 7)	1730	1422411	1424116	1706	1	transcript:Aqu3.1.41534_001	2791
Aqu3.1.41534_001	AquScaffold_3117	1424199	1424482	284	*	precompetent.pool_peak_29283	230	.	1.91296	24.5044	23.0905	122	Downstream (<=300bp)	1730	1422411	1424116	1706	1	transcript:Aqu3.1.41534_001	1788
Aqu3.1.41534_001	AquScaffold_3117	1422451	1423899	1449	*	precompetent.pool_peak_29282	488	.	2.32403	50.7579	48.8726	338	Promoter	1730	1422411	1424116	1706	1	transcript:Aqu3.1.41534_001	40
Aqu3.1.41535_001	AquScaffold_3117	1429523	1430435	913	*	precompetent.pool_peak_29286	202	.	1.79251	21.5628	20.2122	397	Promoter	1730	1424721	1430507	5787	2	transcript:Aqu3.1.41535_001	72
Aqu3.1.41536_001	AquScaffold_3117	1432027	1433097	1071	*	precompetent.pool_peak_29287	1124	.	2.94739	115.062	112.428	323	Promoter	1730	1430297	1432263	1967	2	transcript:Aqu3.1.41536_001	0
Aqu3.1.41538_001	AquScaffold_3117	1436591	1437215	625	*	precompetent.pool_peak_29292	411	.	1.99594	42.9345	41.1736	260	Intron (transcript:Aqu3.1.41538_001/Aqu3.1.41538_001, intron 5 of 6)	1730	1434148	1440640	6493	2	transcript:Aqu3.1.41538_001	3425
Aqu3.1.41538_001	AquScaffold_3117	1437985	1438861	877	*	precompetent.pool_peak_29293	153	.	1.59326	16.5753	15.3402	818	Intron (transcript:Aqu3.1.41538_001/Aqu3.1.41538_001, intron 5 of 6)	1730	1434148	1440640	6493	2	transcript:Aqu3.1.41538_001	1779
Aqu3.1.41538_001	AquScaffold_3117	1440414	1440902	489	*	precompetent.pool_peak_29294	458	.	2.11352	47.6409	45.8045	249	Promoter	1730	1434148	1440640	6493	2	transcript:Aqu3.1.41538_001	0
Aqu3.1.41541_001	AquScaffold_3117	1448973	1449351	379	*	precompetent.pool_peak_29301	310	.	2.02644	32.6291	31.053	307	Exon (transcript:Aqu3.1.41541_001/Aqu3.1.41541_001, exon 26 of 37)	1730	1444886	1455831	10946	2	transcript:Aqu3.1.41541_001	6480
Aqu3.1.41543_001	AquScaffold_3117	1466234	1468813	2580	*	precompetent.pool_peak_29312	414	.	2.08441	43.2267	41.4622	439	Promoter	1730	1465616	1466994	1379	2	transcript:Aqu3.1.41543_001	0
Aqu3.1.41543_001	AquScaffold_3117	1461238	1462822	1585	*	precompetent.pool_peak_29309	478	.	2.18089	49.6852	47.817	1366	Exon (transcript:Aqu3.1.41542_001/Aqu3.1.41542_001, exon 13 of 15)	1730	1465616	1466994	1379	2	transcript:Aqu3.1.41543_001	4172
Aqu3.1.41545_001	AquScaffold_3117	1471211	1471738	528	*	precompetent.pool_peak_29313	332	.	2.06213	34.8479	33.2302	392	Promoter	1730	1468540	1471259	2720	2	transcript:Aqu3.1.41545_001	0
Aqu3.1.41549_001	AquScaffold_3117	1479231	1479499	269	*	precompetent.pool_peak_29320	190	.	1.78819	20.3619	19.038	104	Promoter	1730	1476319	1479565	3247	2	transcript:Aqu3.1.41549_001	66
Aqu3.1.41549_001	AquScaffold_3117	1477676	1478987	1312	*	precompetent.pool_peak_29319	232	.	1.88856	24.6211	23.2037	453	5' UTR	1730	1476319	1479565	3247	2	transcript:Aqu3.1.41549_001	578
Aqu3.1.41550_001	AquScaffold_3117	1483397	1483626	230	*	precompetent.pool_peak_29321	215	.	1.85807	22.9263	21.5466	139	Promoter	1730	1479739	1483445	3707	2	transcript:Aqu3.1.41550_001	0
Aqu3.1.41551_001	AquScaffold_3117	1483784	1484803	1020	*	precompetent.pool_peak_29322	345	.	2.17768	36.1509	34.5085	739	Promoter	1730	1484318	1490480	6163	1	transcript:Aqu3.1.41551_001	0
Aqu3.1.41555_001	AquScaffold_3117	1495607	1496504	898	*	precompetent.pool_peak_29328	162	.	1.59414	17.5568	16.2977	639	Exon (transcript:Aqu3.1.41555_001/Aqu3.1.41555_001, exon 6 of 12)	1730	1493910	1498217	4308	2	transcript:Aqu3.1.41555_001	1713
Aqu3.1.41555_001	AquScaffold_3117	1497958	1499598	1641	*	precompetent.pool_peak_29330	655	.	2.36684	67.629	65.5113	307	Promoter	1730	1493910	1498217	4308	2	transcript:Aqu3.1.41555_001	0
Aqu3.1.41555_001	AquScaffold_3117	1496879	1497509	631	*	precompetent.pool_peak_29329	173	.	1.62679	18.6773	17.392	150	Exon (transcript:Aqu3.1.41555_001/Aqu3.1.41555_001, exon 3 of 12)	1730	1493910	1498217	4308	2	transcript:Aqu3.1.41555_001	708
Aqu3.1.41558_001	AquScaffold_3117	1508220	1509227	1008	*	precompetent.pool_peak_29336	721	.	3.03296	74.3224	72.1224	506	Exon (transcript:Aqu3.1.41558_001/Aqu3.1.41558_001, exon 8 of 13)	1730	1505904	1519312	13409	1	transcript:Aqu3.1.41558_001	2316
Aqu3.1.41558_001	AquScaffold_3117	1505925	1507181	1257	*	precompetent.pool_peak_29334	905	.	3.21973	92.9778	90.5732	741	Promoter	1730	1505904	1519312	13409	1	transcript:Aqu3.1.41558_001	21
Aqu3.1.41566_001	AquScaffold_3117	1560185	1563267	3083	*	precompetent.pool_peak_29357	236	.	1.63943	25.0994	23.6727	355	Promoter	1730	1562961	1576203	13243	1	transcript:Aqu3.1.41566_001	0
Aqu3.1.41566_001	AquScaffold_3117	1557125	1558976	1852	*	precompetent.pool_peak_29356	242	.	1.62996	25.7031	24.2635	1005	Distal Intergenic	1730	1562961	1576203	13243	1	transcript:Aqu3.1.41566_001	-3985
Aqu3.1.41566_001	AquScaffold_3117	1565032	1565787	756	*	precompetent.pool_peak_29358	250	.	1.64457	26.5346	25.0771	366	Intron (transcript:Aqu3.1.41566_001/Aqu3.1.41566_001, intron 1 of 6)	1730	1562961	1576203	13243	1	transcript:Aqu3.1.41566_001	2071
Aqu3.1.41568_001	AquScaffold_3117	1579119	1579648	530	*	precompetent.pool_peak_29363	92	.	1.39569	10.358	9.28347	75	Intron (transcript:Aqu3.1.41568_001/Aqu3.1.41568_001, intron 3 of 4)	1730	1575703	1582551	6849	2	transcript:Aqu3.1.41568_001	2903
Aqu3.1.41568_001	AquScaffold_3117	1580260	1581583	1324	*	precompetent.pool_peak_29364	389	.	1.89033	40.7038	38.9813	982	Exon (transcript:Aqu3.1.41568_001/Aqu3.1.41568_001, exon 3 of 5)	1730	1575703	1582551	6849	2	transcript:Aqu3.1.41568_001	968
Aqu3.1.41568_001	AquScaffold_3117	1582230	1583018	789	*	precompetent.pool_peak_29366	966	.	2.48539	99.1039	96.6327	363	Promoter	1730	1575703	1582551	6849	2	transcript:Aqu3.1.41568_001	0
Aqu3.1.41569_001	AquScaffold_3117	1583429	1584368	940	*	precompetent.pool_peak_29367	257	.	1.70494	27.1702	25.7013	519	Exon (transcript:Aqu3.1.41569_001/Aqu3.1.41569_001, exon 3 of 5)	1730	1582656	1586169	3514	1	transcript:Aqu3.1.41569_001	773
Aqu3.1.41570_001	AquScaffold_3117	1586222	1586488	267	*	precompetent.pool_peak_29368	372	.	1.89703	38.9064	37.2154	144	Promoter	1730	1586281	1590379	4099	1	transcript:Aqu3.1.41570_001	0
Aqu3.1.41571_001	AquScaffold_3117	1588093	1589149	1057	*	precompetent.pool_peak_29370	373	.	1.95988	39.0656	37.3708	516	Exon (transcript:Aqu3.1.41570_001/Aqu3.1.41570_001, exon 3 of 5)	1730	1589235	1590743	1509	2	transcript:Aqu3.1.41571_001	1594
Aqu3.1.41571_001	AquScaffold_3117	1589952	1592164	2213	*	precompetent.pool_peak_29371	431	.	2.07699	44.904	43.1102	656	Promoter	1730	1589235	1590743	1509	2	transcript:Aqu3.1.41571_001	0
Aqu3.1.41572_001	AquScaffold_3117	1594727	1595113	387	*	precompetent.pool_peak_29373	104	.	1.55114	11.6017	10.4939	235	Exon (transcript:Aqu3.1.41572_001/Aqu3.1.41572_001, exon 10 of 12)	1730	1590840	1595604	4765	1	transcript:Aqu3.1.41572_001	3887
Aqu3.1.41572_001	AquScaffold_3117	1595347	1595677	331	*	precompetent.pool_peak_29374	98	.	1.54646	10.9544	9.86281	124	3' UTR	1730	1590840	1595604	4765	1	transcript:Aqu3.1.41572_001	4507
Aqu3.1.41573_001	AquScaffold_3117	1597039	1597982	944	*	precompetent.pool_peak_29375	565	.	2.64441	58.5366	56.5394	849	Exon (transcript:Aqu3.1.41573_001/Aqu3.1.41573_001, exon 2 of 7)	1730	1595153	1602557	7405	2	transcript:Aqu3.1.41573_001	4575
Aqu3.1.41573_001	AquScaffold_3117	1599803	1600483	681	*	precompetent.pool_peak_29376	180	.	1.90956	19.3753	18.0747	167	Intron (transcript:Aqu3.1.41573_001/Aqu3.1.41573_001, intron 1 of 6)	1730	1595153	1602557	7405	2	transcript:Aqu3.1.41573_001	2074
Aqu3.1.41573_001	AquScaffold_3117	1602097	1602817	721	*	precompetent.pool_peak_29378	669	.	2.94447	69.0409	66.9049	543	Promoter	1730	1595153	1602557	7405	2	transcript:Aqu3.1.41573_001	0
Aqu3.1.41573_001	AquScaffold_3117	1600682	1601477	796	*	precompetent.pool_peak_29377	307	.	2.23651	32.3397	30.7676	662	Intron (transcript:Aqu3.1.41573_001/Aqu3.1.41573_001, intron 1 of 6)	1730	1595153	1602557	7405	2	transcript:Aqu3.1.41573_001	1080
Aqu3.1.41582_001	AquScaffold_3117	1621765	1622420	656	*	precompetent.pool_peak_29387	360	.	1.9872	37.7335	36.063	455	Intron (transcript:Aqu3.1.41582_001/Aqu3.1.41582_001, intron 6 of 13)	1730	1618843	1624428	5586	2	transcript:Aqu3.1.41582_001	2008
Aqu3.1.41582_001	AquScaffold_3117	1623625	1624515	891	*	precompetent.pool_peak_29388	315	.	1.88875	33.0962	31.51	766	Promoter	1730	1618843	1624428	5586	2	transcript:Aqu3.1.41582_001	0
Aqu3.1.41583_001	AquScaffold_3117	1624718	1625190	473	*	precompetent.pool_peak_29389	233	.	1.7542	24.7859	23.3658	249	Promoter	1730	1624594	1630679	6086	1	transcript:Aqu3.1.41583_001	124
Aqu3.1.41583_001	AquScaffold_3117	1625559	1626251	693	*	precompetent.pool_peak_29390	435	.	2.108	45.3364	43.5357	319	Exon (transcript:Aqu3.1.41583_001/Aqu3.1.41583_001, exon 2 of 12)	1730	1624594	1630679	6086	1	transcript:Aqu3.1.41583_001	965
Aqu3.1.41584_001	AquScaffold_3117	1628590	1628964	375	*	precompetent.pool_peak_29391	265	.	1.90464	28.0797	26.5919	156	Exon (transcript:Aqu3.1.41583_001/Aqu3.1.41583_001, exon 7 of 12)	1730	1631067	1631716	650	1	transcript:Aqu3.1.41584_001	-2103
Aqu3.1.41584_001	AquScaffold_3117	1629347	1629686	340	*	precompetent.pool_peak_29392	425	.	2.1996	44.3727	42.5889	83	Exon (transcript:Aqu3.1.41583_001/Aqu3.1.41583_001, exon 9 of 12)	1730	1631067	1631716	650	1	transcript:Aqu3.1.41584_001	-1381
Aqu3.1.41585_001	AquScaffold_3117	1635552	1637363	1812	*	precompetent.pool_peak_29395	1866	.	3.57321	189.782	186.637	731	Promoter	1730	1631402	1636282	4881	2	transcript:Aqu3.1.41585_001	0
Aqu3.1.41587_001	AquScaffold_3117	1638783	1639869	1087	*	precompetent.pool_peak_29396	1260	.	3.00092	128.819	126.056	654	Promoter	1730	1638097	1639420	1324	2	transcript:Aqu3.1.41587_001	0
Aqu3.1.41589_001	AquScaffold_3117	1650726	1650938	213	*	precompetent.pool_peak_29403	363	.	2.07688	38.0375	36.3613	54	Intron (transcript:Aqu3.1.41591_001/Aqu3.1.41591_001, intron 8 of 14)	1730	1643364	1644704	1341	2	transcript:Aqu3.1.41589_001	-6022
Aqu3.1.41589_001	AquScaffold_3117	1649246	1649844	599	*	precompetent.pool_peak_29401	147	.	1.61153	15.9912	14.77	37	Exon (transcript:Aqu3.1.41591_001/Aqu3.1.41591_001, exon 11 of 15)	1730	1643364	1644704	1341	2	transcript:Aqu3.1.41589_001	-4542
Aqu3.1.41589_001	AquScaffold_3117	1650144	1650565	422	*	precompetent.pool_peak_29402	249	.	1.88135	26.4451	24.9907	106	Exon (transcript:Aqu3.1.41591_001/Aqu3.1.41591_001, exon 9 of 15)	1730	1643364	1644704	1341	2	transcript:Aqu3.1.41589_001	-5440
Aqu3.1.41589_001	AquScaffold_3117	1644193	1645312	1120	*	precompetent.pool_peak_29398	780	.	2.53286	80.3568	78.0879	490	Promoter	1730	1643364	1644704	1341	2	transcript:Aqu3.1.41589_001	0
Aqu3.1.41589_001	AquScaffold_3117	1646995	1648432	1438	*	precompetent.pool_peak_29400	731	.	2.40407	75.3584	73.1466	487	Exon (transcript:Aqu3.1.41591_001/Aqu3.1.41591_001, exon 14 of 15)	1730	1643364	1644704	1341	2	transcript:Aqu3.1.41589_001	-2291
Aqu3.1.41590_001	AquScaffold_3117	1643223	1643620	398	*	precompetent.pool_peak_29397	161	.	1.60712	17.4087	16.1539	211	Promoter	1730	1644109	1646571	2463	1	transcript:Aqu3.1.41590_001	-489
Aqu3.1.41591_001	AquScaffold_3117	1655073	1656469	1397	*	precompetent.pool_peak_29406	721	.	3.03296	74.3224	72.1224	944	Exon (transcript:Aqu3.1.41591_001/Aqu3.1.41591_001, exon 3 of 15)	1730	1646248	1658549	12302	2	transcript:Aqu3.1.41591_001	2080
Aqu3.1.41603_001	AquScaffold_3117	1690521	1691464	944	*	precompetent.pool_peak_29412	246	.	2.05927	26.0899	24.6427	96	Promoter	1730	1690595	1693538	2944	1	transcript:Aqu3.1.41603_001	0
Aqu3.1.41603_001	AquScaffold_3117	1689713	1689995	283	*	precompetent.pool_peak_29411	175	.	1.89862	18.8634	17.5731	105	Exon (transcript:Aqu3.1.41602_001/Aqu3.1.41602_001, exon 15 of 18)	1730	1690595	1693538	2944	1	transcript:Aqu3.1.41603_001	-600
Aqu3.1.41604_001	AquScaffold_3117	1694968	1695497	530	*	precompetent.pool_peak_29415	1791	.	4.22343	182.25	179.137	241	Exon (transcript:Aqu3.1.41604_001/Aqu3.1.41604_001, exon 11 of 15)	1730	1693362	1699848	6487	2	transcript:Aqu3.1.41604_001	4351
Aqu3.1.41604_001	AquScaffold_3117	1699547	1701158	1612	*	precompetent.pool_peak_29418	281	.	1.93225	29.7092	28.1888	218	Promoter	1730	1693362	1699848	6487	2	transcript:Aqu3.1.41604_001	0
Aqu3.1.41607_001	AquScaffold_3117	1704444	1704977	534	*	precompetent.pool_peak_29421	205	.	1.76064	21.9024	20.5446	239	Exon (transcript:Aqu3.1.41607_001/Aqu3.1.41607_001, exon 7 of 11)	1730	1703941	1707051	3111	2	transcript:Aqu3.1.41607_001	2074
Aqu3.1.41608_001	AquScaffold_3117	1707548	1708673	1126	*	precompetent.pool_peak_29423	321	.	2.03695	33.7487	32.1515	757	Promoter	1730	1707082	1712729	5648	1	transcript:Aqu3.1.41608_001	466
Aqu3.1.41608_001	AquScaffold_3117	1708829	1709195	367	*	precompetent.pool_peak_29424	176	.	1.74563	18.9361	17.6446	176	Exon (transcript:Aqu3.1.41608_001/Aqu3.1.41608_001, exon 3 of 7)	1730	1707082	1712729	5648	1	transcript:Aqu3.1.41608_001	1747
Aqu3.1.41609_001	AquScaffold_3117	1716069	1716385	317	*	precompetent.pool_peak_29431	240	.	1.83429	25.5092	24.0744	254	Exon (transcript:Aqu3.1.41609_001/Aqu3.1.41609_001, exon 4 of 13)	1730	1713196	1720182	6987	1	transcript:Aqu3.1.41609_001	2873
Aqu3.1.41609_001	AquScaffold_3117	1713139	1713735	597	*	precompetent.pool_peak_29428	273	.	1.89662	28.8618	27.3591	69	Promoter	1730	1713196	1720182	6987	1	transcript:Aqu3.1.41609_001	0
Aqu3.1.41609_001	AquScaffold_3117	1714050	1714391	342	*	precompetent.pool_peak_29429	259	.	1.88086	27.428	25.9534	161	Intron (transcript:Aqu3.1.41609_001/Aqu3.1.41609_001, intron 1 of 12)	1730	1713196	1720182	6987	1	transcript:Aqu3.1.41609_001	854
Aqu3.1.41609_001	AquScaffold_3117	1715193	1715695	503	*	precompetent.pool_peak_29430	226	.	1.81368	24.0511	22.6462	196	Exon (transcript:Aqu3.1.41609_001/Aqu3.1.41609_001, exon 2 of 13)	1730	1713196	1720182	6987	1	transcript:Aqu3.1.41609_001	1997
Aqu3.1.41610_001	AquScaffold_3117	1717163	1718490	1328	*	precompetent.pool_peak_29432	430	.	2.17681	44.8216	43.0306	392	Exon (transcript:Aqu3.1.41609_001/Aqu3.1.41609_001, exon 6 of 13)	1730	1720257	1721080	824	1	transcript:Aqu3.1.41610_001	-1767
Aqu3.1.41610_001	AquScaffold_3117	1718781	1719136	356	*	precompetent.pool_peak_29433	187	.	1.77549	20.1164	18.7983	216	Exon (transcript:Aqu3.1.41609_001/Aqu3.1.41609_001, exon 10 of 13)	1730	1720257	1721080	824	1	transcript:Aqu3.1.41610_001	-1121
Aqu3.1.41613_001	AquScaffold_3117	1734446	1734950	505	*	precompetent.pool_peak_29441	724	.	2.47153	74.6197	72.4174	110	5' UTR	1730	1730661	1736136	5476	2	transcript:Aqu3.1.41613_001	1186
Aqu3.1.41613_001	AquScaffold_3117	1735173	1736098	926	*	precompetent.pool_peak_29442	700	.	2.3886	72.2673	70.093	711	Promoter	1730	1730661	1736136	5476	2	transcript:Aqu3.1.41613_001	38
Aqu3.1.41614_001	AquScaffold_3117	1731387	1731863	477	*	precompetent.pool_peak_29440	161	.	1.68042	17.4261	16.171	254	Exon (transcript:Aqu3.1.41613_001/Aqu3.1.41613_001, exon 8 of 13)	1730	1733001	1738011	5011	1	transcript:Aqu3.1.41614_001	-1138
Aqu3.1.41615_001	AquScaffold_3117	1736936	1738279	1344	*	precompetent.pool_peak_29444	1503	.	3.15764	153.35	150.398	1107	Promoter	1730	1736140	1738042	1903	2	transcript:Aqu3.1.41615_001	0
Aqu3.1.41617_001	AquScaffold_3117	1742481	1743692	1212	*	precompetent.pool_peak_29449	1395	.	3.58839	142.433	139.558	1116	Promoter	1730	1742106	1743076	971	2	transcript:Aqu3.1.41617_001	0
Aqu3.1.41618_001	AquScaffold_3117	1740795	1741150	356	*	precompetent.pool_peak_29448	307	.	1.91384	32.347	30.7749	155	Exon (transcript:Aqu3.1.41616_001/Aqu3.1.41616_001, exon 4 of 7)	1730	1743028	1744604	1577	1	transcript:Aqu3.1.41618_001	-1878
Aqu3.1.41622_001	AquScaffold_3117	1762804	1763787	984	*	precompetent.pool_peak_29464	738	.	2.40114	76.0708	73.8516	205	Exon (transcript:Aqu3.1.41622_001/Aqu3.1.41622_001, exon 6 of 11)	1730	1761921	1765620	3700	2	transcript:Aqu3.1.41622_001	1833
Aqu3.1.41622_001	AquScaffold_3117	1765104	1765637	534	*	precompetent.pool_peak_29465	462	.	2.10201	48.0915	46.2481	436	Promoter	1730	1761921	1765620	3700	2	transcript:Aqu3.1.41622_001	0
Aqu3.1.41626_001	AquScaffold_3117	1798851	1799378	528	*	precompetent.pool_peak_29487	670	.	2.88408	69.1456	67.0086	265	Promoter	1730	1785093	1799298	14206	2	transcript:Aqu3.1.41626_001	0
Aqu3.1.41627_001	AquScaffold_3117	1783638	1784230	593	*	precompetent.pool_peak_29476	547	.	2.62841	56.713	54.7412	264	Distal Intergenic	1730	1785178	1790946	5769	2	transcript:Aqu3.1.41627_001	6716
Aqu3.1.41627_001	AquScaffold_3117	1782084	1782300	217	*	precompetent.pool_peak_29475	162	.	1.80253	17.5542	16.2952	150	Distal Intergenic	1730	1785178	1790946	5769	2	transcript:Aqu3.1.41627_001	8646
Aqu3.1.41627_001	AquScaffold_3117	1787682	1787990	309	*	precompetent.pool_peak_29479	246	.	1.92218	26.1102	24.6626	87	Exon (transcript:Aqu3.1.41627_001/Aqu3.1.41627_001, exon 11 of 19)	1730	1785178	1790946	5769	2	transcript:Aqu3.1.41627_001	2956
Aqu3.1.41627_001	AquScaffold_3117	1789040	1790556	1517	*	precompetent.pool_peak_29480	509	.	2.47706	52.8586	50.9423	1426	Promoter	1730	1785178	1790946	5769	2	transcript:Aqu3.1.41627_001	390
Aqu3.1.41627_001	AquScaffold_3117	1784405	1784827	423	*	precompetent.pool_peak_29477	241	.	2.00681	25.5492	24.1137	220	Distal Intergenic	1730	1785178	1790946	5769	2	transcript:Aqu3.1.41627_001	6119
Aqu3.1.41627_001	AquScaffold_3117	1786396	1786769	374	*	precompetent.pool_peak_29478	334	.	2.1019	35.1048	33.4818	167	Exon (transcript:Aqu3.1.41627_001/Aqu3.1.41627_001, exon 15 of 19)	1730	1785178	1790946	5769	2	transcript:Aqu3.1.41627_001	4177
Aqu3.1.41630_001	AquScaffold_3117	1802378	1803054	677	*	precompetent.pool_peak_29489	178	.	1.84885	19.1315	17.8367	448	Exon (transcript:Aqu3.1.41630_001/Aqu3.1.41630_001, exon 8 of 17)	1730	1800682	1807166	6485	1	transcript:Aqu3.1.41630_001	1696
Aqu3.1.41630_001	AquScaffold_3117	1799924	1800413	490	*	precompetent.pool_peak_29488	264	.	2.0467	27.9573	26.4714	393	Promoter	1730	1800682	1807166	6485	1	transcript:Aqu3.1.41630_001	-269
Aqu3.1.41631_001	AquScaffold_3117	1807642	1808192	551	*	precompetent.pool_peak_29491	293	.	2.06292	30.8614	29.3191	327	Promoter	1730	1807177	1813210	6034	1	transcript:Aqu3.1.41631_001	465
Aqu3.1.41631_001	AquScaffold_3117	1804398	1805877	1480	*	precompetent.pool_peak_29490	370	.	2.35712	38.6963	37.008	465	Exon (transcript:Aqu3.1.41630_001/Aqu3.1.41630_001, exon 10 of 17)	1730	1807177	1813210	6034	1	transcript:Aqu3.1.41631_001	-1300
Aqu3.1.41631_001	AquScaffold_3117	1810920	1811753	834	*	precompetent.pool_peak_29493	128	.	1.6332	14.0035	12.8325	477	Exon (transcript:Aqu3.1.41631_001/Aqu3.1.41631_001, exon 12 of 14)	1730	1807177	1813210	6034	1	transcript:Aqu3.1.41631_001	3743
Aqu3.1.41633_001	AquScaffold_3117	1811975	1813046	1072	*	precompetent.pool_peak_29494	637	.	2.45333	65.8742	63.7795	609	3' UTR	1730	1817036	1817951	916	1	transcript:Aqu3.1.41633_001	-3990
Aqu3.1.41633_001	AquScaffold_3117	1816635	1817114	480	*	precompetent.pool_peak_29497	567	.	2.19896	58.7441	56.7449	374	Promoter	1730	1817036	1817951	916	1	transcript:Aqu3.1.41633_001	0
Aqu3.1.41634_001	AquScaffold_3117	1818032	1819822	1791	*	precompetent.pool_peak_29498	421	.	2.04821	43.9684	42.1913	1703	Promoter	1730	1817756	1819740	1985	2	transcript:Aqu3.1.41634_001	0
Aqu3.1.41636_001	AquScaffold_3117	1820578	1821019	442	*	precompetent.pool_peak_29499	421	.	2.05063	43.9143	42.1379	122	Promoter	1730	1820619	1822079	1461	1	transcript:Aqu3.1.41636_001	0
Aqu3.1.41637_001	AquScaffold_3117	1823694	1824070	377	*	precompetent.pool_peak_29500	201	.	1.71438	21.4973	20.1495	128	Promoter	1730	1821765	1824061	2297	2	transcript:Aqu3.1.41637_001	0
Aqu3.1.41640_001	AquScaffold_3117	1830234	1830924	691	*	precompetent.pool_peak_29506	323	.	1.90489	33.943	32.3414	439	Exon (transcript:Aqu3.1.41641_001/Aqu3.1.41641_001, exon 2 of 18)	1730	1825776	1829244	3469	2	transcript:Aqu3.1.41640_001	-990
Aqu3.1.41640_001	AquScaffold_3117	1828514	1829467	954	*	precompetent.pool_peak_29504	1534	.	3.21109	156.473	153.5	700	Promoter	1730	1825776	1829244	3469	2	transcript:Aqu3.1.41640_001	0
Aqu3.1.41641_001	AquScaffold_3117	1826818	1827454	637	*	precompetent.pool_peak_29502	224	.	1.74223	23.8673	22.4672	155	Exon (transcript:Aqu3.1.41640_001/Aqu3.1.41640_001, exon 3 of 5)	1730	1829124	1835396	6273	1	transcript:Aqu3.1.41641_001	-1670
Aqu3.1.41642_001	AquScaffold_3117	1833057	1833365	309	*	precompetent.pool_peak_29507	223	.	1.7466	23.7694	22.3708	143	Exon (transcript:Aqu3.1.41641_001/Aqu3.1.41641_001, exon 9 of 18)	1730	1835450	1841216	5767	1	transcript:Aqu3.1.41642_001	-2085
Aqu3.1.41642_001	AquScaffold_3117	1836775	1837714	940	*	precompetent.pool_peak_29511	405	.	2.27076	42.2566	40.5076	214	Exon (transcript:Aqu3.1.41642_001/Aqu3.1.41642_001, exon 4 of 19)	1730	1835450	1841216	5767	1	transcript:Aqu3.1.41642_001	1325
Aqu3.1.41642_001	AquScaffold_3117	1835425	1836028	604	*	precompetent.pool_peak_29510	476	.	2.30184	49.5415	47.675	70	Promoter	1730	1835450	1841216	5767	1	transcript:Aqu3.1.41642_001	0
Aqu3.1.41643_001	AquScaffold_3117	1843424	1843655	232	*	precompetent.pool_peak_29513	475	.	2.59049	49.3893	47.5244	97	Exon (transcript:Aqu3.1.41643_001/Aqu3.1.41643_001, exon 3 of 9)	1730	1841188	1845959	4772	2	transcript:Aqu3.1.41643_001	2304
Aqu3.1.41643_001	AquScaffold_3117	1841751	1842179	429	*	precompetent.pool_peak_29512	290	.	2.19628	30.5838	29.0456	224	Exon (transcript:Aqu3.1.41643_001/Aqu3.1.41643_001, exon 8 of 9)	1730	1841188	1845959	4772	2	transcript:Aqu3.1.41643_001	3780
Aqu3.1.41643_001	AquScaffold_3117	1844745	1845521	777	*	precompetent.pool_peak_29514	716	.	2.73662	73.8818	71.6872	620	Promoter	1730	1841188	1845959	4772	2	transcript:Aqu3.1.41643_001	438
Aqu3.1.41644_001	AquScaffold_3117	1848333	1849577	1245	*	precompetent.pool_peak_29516	2577	.	4.3708	261.17	257.785	450	Promoter	1730	1848825	1851706	2882	1	transcript:Aqu3.1.41644_001	0
Aqu3.1.41645_001	AquScaffold_3117	1852475	1852804	330	*	precompetent.pool_peak_29519	167	.	1.67837	18.0057	16.7372	161	Exon (transcript:Aqu3.1.41645_001/Aqu3.1.41645_001, exon 4 of 16)	1730	1851724	1856098	4375	1	transcript:Aqu3.1.41645_001	751
Aqu3.1.41645_001	AquScaffold_3117	1850851	1851471	621	*	precompetent.pool_peak_29518	247	.	1.86421	26.2071	24.7563	401	Promoter	1730	1851724	1856098	4375	1	transcript:Aqu3.1.41645_001	-253
Aqu3.1.41646_001	AquScaffold_3117	1857877	1858309	433	*	precompetent.pool_peak_29521	1508	.	3.42239	153.855	150.899	103	Promoter	1730	1855957	1857938	1982	2	transcript:Aqu3.1.41646_001	0
Aqu3.1.41646_001	AquScaffold_3117	1856279	1856646	368	*	precompetent.pool_peak_29520	80	.	1.48043	9.09106	8.0529	288	Exon (transcript:Aqu3.1.41646_001/Aqu3.1.41646_001, exon 6 of 8)	1730	1855957	1857938	1982	2	transcript:Aqu3.1.41646_001	1292
Aqu3.1.41647_001	AquScaffold_3117	1861774	1864133	2360	*	precompetent.pool_peak_29524	623	.	2.40484	64.4161	62.34	1592	Exon (transcript:Aqu3.1.41647_001/Aqu3.1.41647_001, exon 7 of 21)	1730	1858010	1868915	10906	1	transcript:Aqu3.1.41647_001	3764
Aqu3.1.41647_001	AquScaffold_3117	1860265	1860898	634	*	precompetent.pool_peak_29523	211	.	1.74597	22.5447	21.1729	279	Intron (transcript:Aqu3.1.41647_001/Aqu3.1.41647_001, intron 3 of 20)	1730	1858010	1868915	10906	1	transcript:Aqu3.1.41647_001	2255
Aqu3.1.41647_001	AquScaffold_3117	1858716	1859113	398	*	precompetent.pool_peak_29522	387	.	2.03167	40.4771	38.7592	232	Intron (transcript:Aqu3.1.41647_001/Aqu3.1.41647_001, intron 1 of 20)	1730	1858010	1868915	10906	1	transcript:Aqu3.1.41647_001	706
Aqu3.1.41648_001	AquScaffold_3117	1870773	1871180	408	*	precompetent.pool_peak_29527	192	.	1.66785	20.6101	19.2803	268	Exon (transcript:Aqu3.1.41648_001/Aqu3.1.41648_001, exon 5 of 8)	1730	1869186	1871830	2645	1	transcript:Aqu3.1.41648_001	1587
Aqu3.1.41648_001	AquScaffold_3117	1867298	1867843	546	*	precompetent.pool_peak_29525	156	.	1.61113	16.8794	15.6373	126	Exon (transcript:Aqu3.1.41647_001/Aqu3.1.41647_001, exon 16 of 21)	1730	1869186	1871830	2645	1	transcript:Aqu3.1.41648_001	-1343
Aqu3.1.41648_001	AquScaffold_3117	1872359	1872716	358	*	precompetent.pool_peak_29528	241	.	1.73717	25.5568	24.1195	170	Exon (transcript:Aqu3.1.41649_001/Aqu3.1.41649_001, exon 19 of 21)	1730	1869186	1871830	2645	1	transcript:Aqu3.1.41648_001	3173
Aqu3.1.41648_001	AquScaffold_3117	1869025	1870130	1106	*	precompetent.pool_peak_29526	11555	.	9.14482	1160.03	1155.53	170	Promoter	1730	1869186	1871830	2645	1	transcript:Aqu3.1.41648_001	0
Aqu3.1.41649_001	AquScaffold_3117	1873241	1873811	571	*	precompetent.pool_peak_29529	208	.	1.65632	22.1727	20.8087	372	Exon (transcript:Aqu3.1.41649_001/Aqu3.1.41649_001, exon 16 of 21)	1730	1871611	1877526	5916	2	transcript:Aqu3.1.41649_001	3715
Aqu3.1.41649_001	AquScaffold_3117	1877048	1878125	1078	*	precompetent.pool_peak_29532	294	.	1.87247	30.977	29.4314	484	Promoter	1730	1871611	1877526	5916	2	transcript:Aqu3.1.41649_001	0
Aqu3.1.41650_001	AquScaffold_3117	1878297	1878739	443	*	precompetent.pool_peak_29533	271	.	1.86227	28.6342	27.1348	203	Exon (transcript:Aqu3.1.41650_001/Aqu3.1.41650_001, exon 3 of 3)	1730	1877616	1879236	1621	1	transcript:Aqu3.1.41650_001	681
Aqu3.1.41651_001	AquScaffold_3117	1881776	1882146	371	*	precompetent.pool_peak_29535	522	.	2.24379	54.1704	52.2352	208	Promoter	1730	1878827	1881953	3127	2	transcript:Aqu3.1.41651_001	0
Aqu3.1.41653_001	AquScaffold_3117	1885134	1886174	1041	*	precompetent.pool_peak_29536	868	.	2.82037	89.2273	86.8626	299	Promoter	1730	1883580	1885384	1805	2	transcript:Aqu3.1.41653_001	0
Aqu3.1.41655_001	AquScaffold_3117	1886635	1887353	719	*	precompetent.pool_peak_29537	485	.	2.22121	50.4112	48.5315	263	Exon (transcript:Aqu3.1.41656_001/Aqu3.1.41656_001, exon 14 of 17)	1730	1885415	1886506	1092	1	transcript:Aqu3.1.41655_001	1220
Aqu3.1.41656_001	AquScaffold_3117	1890417	1892312	1896	*	precompetent.pool_peak_29538	553	.	2.2382	57.2954	55.316	548	Promoter	1730	1886257	1890847	4591	2	transcript:Aqu3.1.41656_001	0
Aqu3.1.41657_001	AquScaffold_3117	1893829	1894864	1036	*	precompetent.pool_peak_29540	1270	.	2.98162	129.788	127.015	908	Promoter	1730	1890931	1894692	3762	2	transcript:Aqu3.1.41657_001	0
Aqu3.1.41660_001	AquScaffold_3117	1899564	1901001	1438	*	precompetent.pool_peak_29542	626	.	2.28237	64.7567	62.6775	360	Exon (transcript:Aqu3.1.41660_001/Aqu3.1.41660_001, exon 2 of 2)	1730	1899018	1901778	2761	2	transcript:Aqu3.1.41660_001	777
Aqu3.1.41660_001	AquScaffold_3117	1901419	1903356	1938	*	precompetent.pool_peak_29543	1260	.	2.94833	128.837	126.074	300	Promoter	1730	1899018	1901778	2761	2	transcript:Aqu3.1.41660_001	0
Aqu3.1.41664_001	AquScaffold_3117	1907322	1908481	1160	*	precompetent.pool_peak_29545	835	.	2.67699	85.8432	83.5138	405	Promoter	1730	1907562	1914847	7286	1	transcript:Aqu3.1.41664_001	0
Aqu3.1.41666_001	AquScaffold_3117	1916090	1916530	441	*	precompetent.pool_peak_29549	54	.	1.41603	6.45573	5.49942	253	Exon (transcript:Aqu3.1.41666_001/Aqu3.1.41666_001, exon 8 of 13)	1730	1915010	1917254	2245	1	transcript:Aqu3.1.41666_001	1080
Aqu3.1.41666_001	AquScaffold_3117	1914961	1915754	794	*	precompetent.pool_peak_29548	595	.	2.53981	61.5988	59.5616	593	Promoter	1730	1915010	1917254	2245	1	transcript:Aqu3.1.41666_001	0
Aqu3.1.41671_001	AquScaffold_3117	1929028	1929968	941	*	precompetent.pool_peak_29557	619	.	2.574	63.9762	61.9059	639	Promoter	1730	1923807	1929429	5623	2	transcript:Aqu3.1.41671_001	0
Aqu3.1.41672_001	AquScaffold_3117	1930220	1930496	277	*	precompetent.pool_peak_29558	303	.	2.03045	31.9087	30.3463	216	Promoter	1730	1930322	1934812	4491	1	transcript:Aqu3.1.41672_001	0
Aqu3.1.41683_001	AquScaffold_3117	1950935	1951566	632	*	precompetent.pool_peak_29570	156	.	1.7847	16.8699	15.6279	154	Promoter	1730	1951225	1954424	3200	1	transcript:Aqu3.1.41683_001	0
Aqu3.1.41688_001	AquScaffold_3117	1964667	1965383	717	*	precompetent.pool_peak_29578	382	.	2.0924	39.9341	38.2247	389	Promoter	1730	1964359	1964949	591	2	transcript:Aqu3.1.41688_001	0
Aqu3.1.41688_001	AquScaffold_3117	1963414	1963807	394	*	precompetent.pool_peak_29577	254	.	1.9487	26.8987	25.4339	204	Exon (transcript:Aqu3.1.41687_001/Aqu3.1.41687_001, exon 5 of 11)	1730	1964359	1964949	591	2	transcript:Aqu3.1.41688_001	1142
Aqu3.1.41690_001	AquScaffold_3117	1968585	1969034	450	*	precompetent.pool_peak_29581	126	.	1.53552	13.8119	12.6445	345	Exon (transcript:Aqu3.1.41690_001/Aqu3.1.41690_001, exon 5 of 8)	1730	1966536	1970714	4179	2	transcript:Aqu3.1.41690_001	1680
Aqu3.1.41690_001	AquScaffold_3117	1970247	1971341	1095	*	precompetent.pool_peak_29583	663	.	2.31648	68.4286	66.302	685	Promoter	1730	1966536	1970714	4179	2	transcript:Aqu3.1.41690_001	0
Aqu3.1.41692_001	AquScaffold_3117	1974883	1975884	1002	*	precompetent.pool_peak_29585	44	.	1.31233	5.41016	4.48915	285	Promoter	1730	1973433	1974600	1168	2	transcript:Aqu3.1.41692_001	-283
Aqu3.1.41692_001	AquScaffold_3117	1973684	1974657	974	*	precompetent.pool_peak_29584	323	.	1.89765	33.9619	32.36	629	Promoter	1730	1973433	1974600	1168	2	transcript:Aqu3.1.41692_001	0
Aqu3.1.41693_001	AquScaffold_3117	1976625	1976950	326	*	precompetent.pool_peak_29586	323	.	2.03119	33.9572	32.3554	176	Promoter	1730	1974641	1976764	2124	2	transcript:Aqu3.1.41693_001	0
Aqu3.1.41695_001	AquScaffold_3117	1977140	1977938	799	*	precompetent.pool_peak_29587	185	.	1.74824	19.8266	18.5151	457	Promoter	1730	1977602	1984964	7363	1	transcript:Aqu3.1.41695_001	0
Aqu3.1.41695_001	AquScaffold_3117	1985006	1985349	344	*	precompetent.pool_peak_29591	218	.	1.8984	23.2026	21.8166	77	Intron (transcript:Aqu3.1.41696_001/Aqu3.1.41696_001, intron 15 of 15)	1730	1977602	1984964	7363	1	transcript:Aqu3.1.41695_001	7404
Aqu3.1.41695_001	AquScaffold_3117	1978140	1978910	771	*	precompetent.pool_peak_29588	234	.	1.84853	24.9162	23.4924	604	Exon (transcript:Aqu3.1.41695_001/Aqu3.1.41695_001, exon 2 of 13)	1730	1977602	1984964	7363	1	transcript:Aqu3.1.41695_001	538
Aqu3.1.41695_001	AquScaffold_3117	1982749	1984241	1493	*	precompetent.pool_peak_29590	590	.	2.61653	61.0651	59.0347	198	Exon (transcript:Aqu3.1.41695_001/Aqu3.1.41695_001, exon 11 of 13)	1730	1977602	1984964	7363	1	transcript:Aqu3.1.41695_001	5147
Aqu3.1.41697_001	AquScaffold_3117	1994265	1995533	1269	*	precompetent.pool_peak_29598	373	.	1.97064	39.0512	37.3566	746	Promoter	1730	1993920	2000847	6928	1	transcript:Aqu3.1.41697_001	345
Aqu3.1.41697_001	AquScaffold_3117	1997032	1998831	1800	*	precompetent.pool_peak_29600	297	.	1.87	31.2857	29.734	136	Exon (transcript:Aqu3.1.41697_001/Aqu3.1.41697_001, exon 6 of 16)	1730	1993920	2000847	6928	1	transcript:Aqu3.1.41697_001	3112
Aqu3.1.41697_001	AquScaffold_3117	1995709	1996840	1132	*	precompetent.pool_peak_29599	165	.	1.62965	17.8525	16.5866	525	Exon (transcript:Aqu3.1.41697_001/Aqu3.1.41697_001, exon 3 of 16)	1730	1993920	2000847	6928	1	transcript:Aqu3.1.41697_001	1789
Aqu3.1.41698_001	AquScaffold_3117	2004566	2005038	473	*	precompetent.pool_peak_29604	214	.	1.92199	22.8304	21.4522	112	Exon (transcript:Aqu3.1.41699_001/Aqu3.1.41699_001, exon 5 of 28)	1730	2001168	2003199	2032	2	transcript:Aqu3.1.41698_001	-1367
Aqu3.1.41698_001	AquScaffold_3117	2008360	2009027	668	*	precompetent.pool_peak_29606	254	.	2.05821	26.8769	25.4125	288	Exon (transcript:Aqu3.1.41699_001/Aqu3.1.41699_001, exon 20 of 28)	1730	2001168	2003199	2032	2	transcript:Aqu3.1.41698_001	-5161
Aqu3.1.41698_001	AquScaffold_3117	2007753	2007926	174	*	precompetent.pool_peak_29605	122	.	1.66505	13.4432	12.2862	49	Exon (transcript:Aqu3.1.41699_001/Aqu3.1.41699_001, exon 18 of 28)	1730	2001168	2003199	2032	2	transcript:Aqu3.1.41698_001	-4554
Aqu3.1.41698_001	AquScaffold_3117	2003131	2003832	702	*	precompetent.pool_peak_29603	457	.	2.34623	47.6001	45.7641	138	Promoter	1730	2001168	2003199	2032	2	transcript:Aqu3.1.41698_001	0
Aqu3.1.41699_001	AquScaffold_3117	1999146	1999354	209	*	precompetent.pool_peak_29601	90	.	1.45876	10.1603	9.09158	30	Exon (transcript:Aqu3.1.41697_001/Aqu3.1.41697_001, exon 12 of 16)	1730	2003198	2010262	7065	1	transcript:Aqu3.1.41699_001	-3844
Aqu3.1.41701_001	AquScaffold_3117	2024769	2025587	819	*	precompetent.pool_peak_29618	362	.	2.1403	37.8785	36.2043	658	Exon (transcript:Aqu3.1.41701_001/Aqu3.1.41701_001, exon 26 of 38)	1730	2015768	2028516	12749	1	transcript:Aqu3.1.41701_001	9001
Aqu3.1.41701_001	AquScaffold_3117	2027597	2028161	565	*	precompetent.pool_peak_29621	186	.	1.75147	19.997	18.6826	457	Exon (transcript:Aqu3.1.41701_001/Aqu3.1.41701_001, exon 36 of 38)	1730	2015768	2028516	12749	1	transcript:Aqu3.1.41701_001	11829
Aqu3.1.41701_001	AquScaffold_3117	2023292	2024212	921	*	precompetent.pool_peak_29616	207	.	1.84676	22.1323	20.7689	171	Exon (transcript:Aqu3.1.41701_001/Aqu3.1.41701_001, exon 20 of 38)	1730	2015768	2028516	12749	1	transcript:Aqu3.1.41701_001	7524
Aqu3.1.41701_001	AquScaffold_3117	2029641	2029918	278	*	precompetent.pool_peak_29622	108	.	1.56689	12.0178	10.8984	114	Exon (transcript:Aqu3.1.41702_001/Aqu3.1.41702_001, exon 68 of 69)	1730	2015768	2028516	12749	1	transcript:Aqu3.1.41701_001	13873
Aqu3.1.41701_001	AquScaffold_3117	2016820	2017573	754	*	precompetent.pool_peak_29612	427	.	2.31038	44.4941	42.707	421	Exon (transcript:Aqu3.1.41701_001/Aqu3.1.41701_001, exon 4 of 38)	1730	2015768	2028516	12749	1	transcript:Aqu3.1.41701_001	1052
Aqu3.1.41701_001	AquScaffold_3117	2021964	2022239	276	*	precompetent.pool_peak_29615	455	.	2.34737	47.4028	45.5691	176	Exon (transcript:Aqu3.1.41701_001/Aqu3.1.41701_001, exon 17 of 38)	1730	2015768	2028516	12749	1	transcript:Aqu3.1.41701_001	6196
Aqu3.1.41702_001	AquScaffold_3117	2030489	2031248	760	*	precompetent.pool_peak_29623	349	.	2.16636	36.5589	34.9093	609	Exon (transcript:Aqu3.1.41702_001/Aqu3.1.41702_001, exon 62 of 69)	1730	2029345	2044342	14998	2	transcript:Aqu3.1.41702_001	13094
Aqu3.1.41702_001	AquScaffold_3117	2039805	2040236	432	*	precompetent.pool_peak_29629	293	.	2.18365	30.9364	29.3914	112	Exon (transcript:Aqu3.1.41702_001/Aqu3.1.41702_001, exon 21 of 69)	1730	2029345	2044342	14998	2	transcript:Aqu3.1.41702_001	4106
Aqu3.1.41702_001	AquScaffold_3117	2036918	2037725	808	*	precompetent.pool_peak_29626	244	.	2.00032	25.855	24.4131	714	Exon (transcript:Aqu3.1.41702_001/Aqu3.1.41702_001, exon 34 of 69)	1730	2029345	2044342	14998	2	transcript:Aqu3.1.41702_001	6617
Aqu3.1.41702_001	AquScaffold_3117	2041963	2042806	844	*	precompetent.pool_peak_29631	184	.	1.92275	19.7259	18.416	259	Exon (transcript:Aqu3.1.41702_001/Aqu3.1.41702_001, exon 8 of 69)	1730	2029345	2044342	14998	2	transcript:Aqu3.1.41702_001	1536
Aqu3.1.41702_001	AquScaffold_3117	2044373	2044583	211	*	precompetent.pool_peak_29632	564	.	2.75943	58.4648	56.4683	97	Promoter	1730	2029345	2044342	14998	2	transcript:Aqu3.1.41702_001	-31
Aqu3.1.41702_001	AquScaffold_3117	2031487	2032526	1040	*	precompetent.pool_peak_29624	455	.	2.36463	47.3551	45.522	757	Exon (transcript:Aqu3.1.41702_001/Aqu3.1.41702_001, exon 57 of 69)	1730	2029345	2044342	14998	2	transcript:Aqu3.1.41702_001	11816
Aqu3.1.41704_001	AquScaffold_3117	2050747	2051897	1151	*	precompetent.pool_peak_29636	789	.	2.68784	81.2568	78.9774	514	Exon (transcript:Aqu3.1.41704_001/Aqu3.1.41704_001, exon 11 of 28)	1730	2046324	2055337	9014	2	transcript:Aqu3.1.41704_001	3440
Aqu3.1.41704_001	AquScaffold_3117	2053781	2054129	349	*	precompetent.pool_peak_29639	316	.	1.8928	33.2172	31.6293	191	Exon (transcript:Aqu3.1.41704_001/Aqu3.1.41704_001, exon 3 of 28)	1730	2046324	2055337	9014	2	transcript:Aqu3.1.41704_001	1208
Aqu3.1.41706_001	AquScaffold_3117	2059937	2060184	248	*	precompetent.pool_peak_29644	253	.	2.10779	26.8604	25.3962	88	Exon (transcript:Aqu3.1.41706_001/Aqu3.1.41706_001, exon 5 of 6)	1730	2059714	2063891	4178	2	transcript:Aqu3.1.41706_001	3707
Aqu3.1.41709_001	AquScaffold_3117	2076442	2077553	1112	*	precompetent.pool_peak_29651	1018	.	3.49957	104.377	101.851	426	Promoter	1730	2074742	2077543	2802	2	transcript:Aqu3.1.41709_001	0
Aqu3.1.41768_001	AquScaffold_3198	1515911	1516370	460	*	precompetent.pool_peak_32034	91	.	1.43664	10.2051	9.13546	306	Distal Intergenic	1785	1517414	1520604	3191	1	transcript:Aqu3.1.41768_001	-1044
Aqu3.1.41768_001	AquScaffold_3198	1517159	1518175	1017	*	precompetent.pool_peak_32035	1231	.	2.89793	125.937	123.197	296	Promoter	1785	1517414	1520604	3191	1	transcript:Aqu3.1.41768_001	0
Aqu3.1.41769_001	AquScaffold_3198	1525574	1528128	2555	*	precompetent.pool_peak_32040	330	.	1.96307	34.6495	33.0346	1859	Exon (transcript:Aqu3.1.41769_001/Aqu3.1.41769_001, exon 12 of 23)	1785	1520647	1530080	9434	1	transcript:Aqu3.1.41769_001	4927
Aqu3.1.41769_001	AquScaffold_3198	1524393	1524888	496	*	precompetent.pool_peak_32039	368	.	1.99616	38.5823	36.8972	304	Exon (transcript:Aqu3.1.41769_001/Aqu3.1.41769_001, exon 9 of 23)	1785	1520647	1530080	9434	1	transcript:Aqu3.1.41769_001	3746
Aqu3.1.41769_001	AquScaffold_3198	1519109	1520196	1088	*	precompetent.pool_peak_32036	113	.	1.49646	12.454	11.3227	658	Promoter	1785	1520647	1530080	9434	1	transcript:Aqu3.1.41769_001	-451
Aqu3.1.41770_001	AquScaffold_3198	1530920	1532055	1136	*	precompetent.pool_peak_32041	104	.	1.51355	11.5966	10.4889	72	Exon (transcript:Aqu3.1.41770_001/Aqu3.1.41770_001, exon 13 of 19)	1785	1530067	1535146	5080	2	transcript:Aqu3.1.41770_001	3091
Aqu3.1.41770_001	AquScaffold_3198	1533350	1534157	808	*	precompetent.pool_peak_32042	143	.	1.67398	15.5199	14.3107	456	Exon (transcript:Aqu3.1.41770_001/Aqu3.1.41770_001, exon 5 of 19)	1785	1530067	1535146	5080	2	transcript:Aqu3.1.41770_001	989
Aqu3.1.41770_001	AquScaffold_3198	1534626	1535194	569	*	precompetent.pool_peak_32043	348	.	2.09628	36.5018	34.8529	506	Promoter	1785	1530067	1535146	5080	2	transcript:Aqu3.1.41770_001	0
Aqu3.1.41776_001	AquScaffold_3198	1551338	1551737	400	*	precompetent.pool_peak_32054	174	.	1.66836	18.7745	17.4875	159	Promoter	1785	1547571	1551831	4261	2	transcript:Aqu3.1.41776_001	94
Aqu3.1.41776_001	AquScaffold_3198	1549546	1550128	583	*	precompetent.pool_peak_32053	192	.	1.71257	20.6215	19.2916	137	Exon (transcript:Aqu3.1.41776_001/Aqu3.1.41776_001, exon 2 of 5)	1785	1547571	1551831	4261	2	transcript:Aqu3.1.41776_001	1703
Aqu3.1.41777_001	AquScaffold_3198	1559456	1559803	348	*	precompetent.pool_peak_32059	158	.	1.61572	17.1404	15.892	270	Exon (transcript:Aqu3.1.41779_001/Aqu3.1.41779_001, exon 14 of 15)	1785	1551812	1554024	2213	2	transcript:Aqu3.1.41777_001	-5432
Aqu3.1.41777_001	AquScaffold_3198	1557286	1557900	615	*	precompetent.pool_peak_32057	207	.	1.69177	22.0767	20.716	332	Exon (transcript:Aqu3.1.41779_001/Aqu3.1.41779_001, exon 8 of 15)	1785	1551812	1554024	2213	2	transcript:Aqu3.1.41777_001	-3262
Aqu3.1.41777_001	AquScaffold_3198	1558274	1558801	528	*	precompetent.pool_peak_32058	74	.	1.4023	8.44326	7.42396	191	Exon (transcript:Aqu3.1.41779_001/Aqu3.1.41779_001, exon 10 of 15)	1785	1551812	1554024	2213	2	transcript:Aqu3.1.41777_001	-4250
Aqu3.1.41777_001	AquScaffold_3198	1552075	1554061	1987	*	precompetent.pool_peak_32055	415	.	2.04877	43.2805	41.5136	1619	Promoter	1785	1551812	1554024	2213	2	transcript:Aqu3.1.41777_001	0
Aqu3.1.41781_001	AquScaffold_3198	1583317	1583676	360	*	precompetent.pool_peak_32079	115	.	1.56339	12.6439	11.5073	142	Exon (transcript:Aqu3.1.41781_001/Aqu3.1.41781_001, exon 4 of 13)	1785	1568134	1584601	16468	2	transcript:Aqu3.1.41781_001	925
Aqu3.1.41781_001	AquScaffold_3198	1578577	1579514	938	*	precompetent.pool_peak_32075	225	.	1.8413	23.9701	22.5665	326	Exon (transcript:Aqu3.1.41781_001/Aqu3.1.41781_001, exon 5 of 13)	1785	1568134	1584601	16468	2	transcript:Aqu3.1.41781_001	5087
Aqu3.1.41781_001	AquScaffold_3198	1581669	1582339	671	*	precompetent.pool_peak_32078	118	.	1.57656	12.9709	11.8263	170	Exon (transcript:Aqu3.1.41781_001/Aqu3.1.41781_001, exon 5 of 13)	1785	1568134	1584601	16468	2	transcript:Aqu3.1.41781_001	2262
Aqu3.1.41781_001	AquScaffold_3198	1576296	1576721	426	*	precompetent.pool_peak_32072	106	.	1.55122	11.7894	10.6762	154	Exon (transcript:Aqu3.1.41781_001/Aqu3.1.41781_001, exon 5 of 13)	1785	1568134	1584601	16468	2	transcript:Aqu3.1.41781_001	7880
Aqu3.1.41781_001	AquScaffold_3198	1579904	1580550	647	*	precompetent.pool_peak_32076	93	.	1.51549	10.4507	9.37433	185	Exon (transcript:Aqu3.1.41781_001/Aqu3.1.41781_001, exon 5 of 13)	1785	1568134	1584601	16468	2	transcript:Aqu3.1.41781_001	4051
Aqu3.1.41787_001	AquScaffold_3198	1630220	1632336	2117	*	precompetent.pool_peak_32095	482	.	2.52107	50.1234	48.2486	1728	Promoter	1785	1630021	1630865	845	2	transcript:Aqu3.1.41787_001	0
Aqu3.1.41790_001	AquScaffold_3198	1636976	1638400	1425	*	precompetent.pool_peak_32097	1214	.	3.33443	124.166	121.443	373	Promoter	1785	1632344	1637341	4998	2	transcript:Aqu3.1.41790_001	0
Aqu3.1.41791_001	AquScaffold_3198	1638744	1639378	635	*	precompetent.pool_peak_32098	187	.	1.7184	20.0891	18.7715	285	Exon (transcript:Aqu3.1.41792_001/Aqu3.1.41792_001, exon 10 of 12)	1785	1637367	1638640	1274	1	transcript:Aqu3.1.41791_001	1377
Aqu3.1.41792_001	AquScaffold_3198	1642115	1643906	1792	*	precompetent.pool_peak_32101	1304	.	3.3939	133.257	130.454	1124	Promoter	1785	1637696	1643217	5522	2	transcript:Aqu3.1.41792_001	0
Aqu3.1.41799_001	AquScaffold_3198	1669563	1670300	738	*	precompetent.pool_peak_32105	613	.	2.84793	63.4424	61.3789	452	Intron (transcript:Aqu3.1.41796_001/Aqu3.1.41796_001, intron 13 of 13)	1785	1660963	1661546	584	2	transcript:Aqu3.1.41799_001	-8017
Aqu3.1.41802_001	AquScaffold_3198	1692160	1692737	578	*	precompetent.pool_peak_32120	291	.	2.03229	30.6583	29.119	495	Distal Intergenic	1785	1693432	1694449	1018	1	transcript:Aqu3.1.41802_001	-695
Aqu3.1.41802_001	AquScaffold_3198	1693700	1694301	602	*	precompetent.pool_peak_32121	391	.	2.19522	40.9081	39.1812	455	Promoter	1785	1693432	1694449	1018	1	transcript:Aqu3.1.41802_001	268
Aqu3.1.41803_001	AquScaffold_3198	1694699	1695423	725	*	precompetent.pool_peak_32122	254	.	1.86684	26.87	25.4056	445	Promoter	1785	1694758	1695700	943	1	transcript:Aqu3.1.41803_001	0
Aqu3.1.41805_001	AquScaffold_3198	1701769	1702320	552	*	precompetent.pool_peak_32126	321	.	1.92421	33.729	32.1321	289	Exon (transcript:Aqu3.1.41806_001/Aqu3.1.41806_001, exon 16 of 17)	1785	1699470	1701019	1550	1	transcript:Aqu3.1.41805_001	2299
Aqu3.1.41805_001	AquScaffold_3198	1699413	1700024	612	*	precompetent.pool_peak_32125	685	.	2.48318	70.6583	68.5029	78	Promoter	1785	1699470	1701019	1550	1	transcript:Aqu3.1.41805_001	0
Aqu3.1.41806_001	AquScaffold_3198	1711663	1712155	493	*	precompetent.pool_peak_32134	350	.	2.06096	36.7132	35.0597	188	Exon (transcript:Aqu3.1.41806_001/Aqu3.1.41806_001, exon 4 of 17)	1785	1701132	1714266	13135	2	transcript:Aqu3.1.41806_001	2111
Aqu3.1.41806_001	AquScaffold_3198	1713848	1714306	459	*	precompetent.pool_peak_32135	165	.	1.61422	17.8188	16.5534	372	Promoter	1785	1701132	1714266	13135	2	transcript:Aqu3.1.41806_001	0
Aqu3.1.41809_001	AquScaffold_3198	1721160	1721531	372	*	precompetent.pool_peak_32137	96	.	1.43854	10.7378	9.65218	281	Intron (transcript:Aqu3.1.41809_001/Aqu3.1.41809_001, intron 3 of 12)	1785	1719569	1733876	14308	1	transcript:Aqu3.1.41809_001	1591
Aqu3.1.41809_001	AquScaffold_3198	1716479	1719378	2900	*	precompetent.pool_peak_32136	604	.	2.2133	62.4814	60.4323	2260	Promoter	1785	1719569	1733876	14308	1	transcript:Aqu3.1.41809_001	-191
Aqu3.1.41811_001	AquScaffold_3198	1729902	1730586	685	*	precompetent.pool_peak_32144	783	.	2.98218	80.6525	78.3813	287	Exon (transcript:Aqu3.1.41809_001/Aqu3.1.41809_001, exon 10 of 13)	1785	1734124	1736877	2754	2	transcript:Aqu3.1.41811_001	6291
Aqu3.1.41811_001	AquScaffold_3198	1735676	1736952	1277	*	precompetent.pool_peak_32147	678	.	2.35182	69.9506	67.805	748	Promoter	1785	1734124	1736877	2754	2	transcript:Aqu3.1.41811_001	0
Aqu3.1.41812_001	AquScaffold_3198	1738154	1738563	410	*	precompetent.pool_peak_32149	87	.	1.40623	9.81171	8.75345	330	Intron (transcript:Aqu3.1.41812_001/Aqu3.1.41812_001, intron 1 of 16)	1785	1737131	1750821	13691	1	transcript:Aqu3.1.41812_001	1023
Aqu3.1.41812_001	AquScaffold_3198	1742998	1743769	772	*	precompetent.pool_peak_32153	610	.	2.30244	63.1372	61.0783	297	Exon (transcript:Aqu3.1.41812_001/Aqu3.1.41812_001, exon 3 of 17)	1785	1737131	1750821	13691	1	transcript:Aqu3.1.41812_001	5867
Aqu3.1.41812_001	AquScaffold_3198	1742456	1742662	207	*	precompetent.pool_peak_32152	169	.	1.62131	18.2339	16.9597	76	Intron (transcript:Aqu3.1.41812_001/Aqu3.1.41812_001, intron 2 of 16)	1785	1737131	1750821	13691	1	transcript:Aqu3.1.41812_001	5325
Aqu3.1.41812_001	AquScaffold_3198	1737148	1737923	776	*	precompetent.pool_peak_32148	289	.	1.82273	30.5303	28.9945	151	Promoter	1785	1737131	1750821	13691	1	transcript:Aqu3.1.41812_001	17
Aqu3.1.41812_001	AquScaffold_3198	1740705	1741273	569	*	precompetent.pool_peak_32151	140	.	1.51897	15.242	14.0396	275	Intron (transcript:Aqu3.1.41812_001/Aqu3.1.41812_001, intron 2 of 16)	1785	1737131	1750821	13691	1	transcript:Aqu3.1.41812_001	3574
Aqu3.1.41823_001	AquScaffold_3198	1818436	1818895	460	*	precompetent.pool_peak_32193	87	.	1.58638	9.77396	8.71646	256	Distal Intergenic	1785	1793092	1798732	5641	1	transcript:Aqu3.1.41823_001	25344
Aqu3.1.41823_001	AquScaffold_3198	1814778	1815862	1085	*	precompetent.pool_peak_32190	187	.	1.9308	20.017	18.7005	603	Distal Intergenic	1785	1793092	1798732	5641	1	transcript:Aqu3.1.41823_001	21686
Aqu3.1.41823_001	AquScaffold_3198	1805572	1806485	914	*	precompetent.pool_peak_32186	2037	.	4.82699	206.972	203.762	797	Distal Intergenic	1785	1793092	1798732	5641	1	transcript:Aqu3.1.41823_001	12480
Aqu3.1.41823_001	AquScaffold_3198	1820421	1821203	783	*	precompetent.pool_peak_32194	971	.	3.26795	99.6335	97.1565	140	Distal Intergenic	1785	1793092	1798732	5641	1	transcript:Aqu3.1.41823_001	27329
Aqu3.1.41823_001	AquScaffold_3198	1791122	1791448	327	*	precompetent.pool_peak_32181	430	.	2.50199	44.869	43.0756	202	Exon (transcript:Aqu3.1.41822_001/Aqu3.1.41822_001, exon 13 of 16)	1785	1793092	1798732	5641	1	transcript:Aqu3.1.41823_001	-1644
Aqu3.1.41834_001	AquScaffold_3198	1915447	1916141	695	*	precompetent.pool_peak_32236	382	.	2.1334	39.9774	38.2675	456	Promoter	1785	1901573	1916210	14638	2	transcript:Aqu3.1.41834_001	69
Aqu3.1.41834_001	AquScaffold_3198	1914201	1915117	917	*	precompetent.pool_peak_32235	369	.	2.14387	38.6212	36.9339	599	Exon (transcript:Aqu3.1.41834_001/Aqu3.1.41834_001, exon 4 of 22)	1785	1901573	1916210	14638	2	transcript:Aqu3.1.41834_001	1093
Aqu3.1.41836_001	AquScaffold_3198	1916851	1918245	1395	*	precompetent.pool_peak_32237	276	.	1.9509	29.1941	27.6847	942	Promoter	1785	1916192	1918303	2112	2	transcript:Aqu3.1.41836_001	58
Aqu3.1.41838_001	AquScaffold_3198	1920087	1920860	774	*	precompetent.pool_peak_32238	512	.	2.51206	53.1373	51.2181	417	Promoter	1785	1920118	1920978	861	1	transcript:Aqu3.1.41838_001	0
Aqu3.1.41838_001	AquScaffold_3198	1921040	1921860	821	*	precompetent.pool_peak_32239	295	.	2.17962	31.1243	29.5766	595	Downstream (<=300bp)	1785	1920118	1920978	861	1	transcript:Aqu3.1.41838_001	922
Aqu3.1.41859_001	AquScaffold_3117	2903173	2903442	270	*	precompetent.pool_peak_30034	339	.	2.12041	35.6223	33.9887	172	Exon (transcript:Aqu3.1.41859_001/Aqu3.1.41859_001, exon 7 of 47)	1730	2901871	2914555	12685	1	transcript:Aqu3.1.41859_001	1302
Aqu3.1.41859_001	AquScaffold_3117	2901631	2902181	551	*	precompetent.pool_peak_30033	1389	.	3.87129	141.868	138.998	288	Promoter	1730	2901871	2914555	12685	1	transcript:Aqu3.1.41859_001	0
Aqu3.1.41859_001	AquScaffold_3117	2906650	2908786	2137	*	precompetent.pool_peak_30036	893	.	3.14165	91.7822	89.3898	755	Exon (transcript:Aqu3.1.41859_001/Aqu3.1.41859_001, exon 18 of 47)	1730	2901871	2914555	12685	1	transcript:Aqu3.1.41859_001	4779
Aqu3.1.41869_001	AquScaffold_3117	2879558	2880078	521	*	precompetent.pool_peak_30020	1013	.	3.34837	103.915	101.393	240	Promoter	1730	2879647	2883176	3530	1	transcript:Aqu3.1.41869_001	0
Aqu3.1.41869_001	AquScaffold_3117	2878849	2879253	405	*	precompetent.pool_peak_30019	316	.	2.20049	33.2616	31.673	274	Promoter	1730	2879647	2883176	3530	1	transcript:Aqu3.1.41869_001	-394
Aqu3.1.41873_001	AquScaffold_3117	2868218	2869559	1342	*	precompetent.pool_peak_30014	754	.	2.92869	77.7113	75.4737	541	Promoter	1730	2867448	2869681	2234	2	transcript:Aqu3.1.41873_001	122
Aqu3.1.41874_001	AquScaffold_3117	2866748	2867172	425	*	precompetent.pool_peak_30012	231	.	1.94581	24.5144	23.1004	227	Exon (transcript:Aqu3.1.41874_001/Aqu3.1.41874_001, exon 6 of 8)	1730	2865707	2867693	1987	1	transcript:Aqu3.1.41874_001	1041
Aqu3.1.41874_001	AquScaffold_3117	2865666	2866146	481	*	precompetent.pool_peak_30010	587	.	2.59935	60.8053	58.7773	72	Promoter	1730	2865707	2867693	1987	1	transcript:Aqu3.1.41874_001	0
Aqu3.1.41874_001	AquScaffold_3117	2867423	2867932	510	*	precompetent.pool_peak_30013	351	.	2.1998	36.8494	35.1941	154	3' UTR	1730	2865707	2867693	1987	1	transcript:Aqu3.1.41874_001	1716
Aqu3.1.41878_001	AquScaffold_3117	2851054	2851807	754	*	precompetent.pool_peak_30000	304	.	2.22846	31.9854	30.4201	216	Promoter	1730	2847918	2851233	3316	2	transcript:Aqu3.1.41878_001	0
Aqu3.1.41878_001	AquScaffold_3117	2852074	2852608	535	*	precompetent.pool_peak_30001	479	.	2.59853	49.8083	47.9371	448	Exon (transcript:Aqu3.1.41876_001/Aqu3.1.41876_001, exon 52 of 57)	1730	2847918	2851233	3316	2	transcript:Aqu3.1.41878_001	-841
Aqu3.1.41889_001	AquScaffold_3117	2805256	2807470	2215	*	precompetent.pool_peak_29995	423	.	2.4199	44.0931	42.3127	1707	Promoter	1730	2806350	2807736	1387	1	transcript:Aqu3.1.41889_001	0
Aqu3.1.41890_001	AquScaffold_3117	2798315	2800785	2471	*	precompetent.pool_peak_29991	617	.	2.38418	63.8401	61.7729	1514	Exon (transcript:Aqu3.1.41891_001/Aqu3.1.41891_001, exon 3 of 5)	1730	2803321	2806302	2982	1	transcript:Aqu3.1.41890_001	-2536
Aqu3.1.41891_001	AquScaffold_3117	2797913	2798167	255	*	precompetent.pool_peak_29990	372	.	2.0387	38.9588	37.2672	88	Intron (transcript:Aqu3.1.41891_001/Aqu3.1.41891_001, intron 2 of 4)	1730	2794402	2803186	8785	1	transcript:Aqu3.1.41891_001	3511
Aqu3.1.41892_001	AquScaffold_3117	2791279	2792337	1059	*	precompetent.pool_peak_29985	260	.	1.88251	27.4939	26.0184	758	Promoter	1730	2787934	2791075	3142	2	transcript:Aqu3.1.41892_001	-204
Aqu3.1.41892_001	AquScaffold_3117	2790584	2791065	482	*	precompetent.pool_peak_29984	395	.	2.10261	41.2481	39.517	363	Promoter	1730	2787934	2791075	3142	2	transcript:Aqu3.1.41892_001	10
Aqu3.1.41892_001	AquScaffold_3117	2789013	2789840	828	*	precompetent.pool_peak_29982	305	.	1.9336	32.1579	30.5902	502	Exon (transcript:Aqu3.1.41892_001/Aqu3.1.41892_001, exon 5 of 10)	1730	2787934	2791075	3142	2	transcript:Aqu3.1.41892_001	1235
Aqu3.1.41893_001	AquScaffold_3117	2782663	2783361	699	*	precompetent.pool_peak_29975	256	.	1.89878	27.1136	25.6456	106	Promoter	1730	2782681	2787230	4550	1	transcript:Aqu3.1.41893_001	0
Aqu3.1.41893_001	AquScaffold_3117	2781599	2782041	443	*	precompetent.pool_peak_29974	263	.	1.89737	27.8661	26.3815	124	Exon (transcript:Aqu3.1.41895_001/Aqu3.1.41895_001, exon 36 of 38)	1730	2782681	2787230	4550	1	transcript:Aqu3.1.41893_001	-640
Aqu3.1.41893_001	AquScaffold_3117	2781037	2781311	275	*	precompetent.pool_peak_29973	144	.	1.63396	15.6163	14.4036	118	Exon (transcript:Aqu3.1.41895_001/Aqu3.1.41895_001, exon 35 of 38)	1730	2782681	2787230	4550	1	transcript:Aqu3.1.41893_001	-1370
Aqu3.1.41895_001	AquScaffold_3117	2768145	2769914	1770	*	precompetent.pool_peak_29964	607	.	2.48365	62.7895	60.7357	1429	Promoter	1730	2768407	2782653	14247	1	transcript:Aqu3.1.41895_001	0
Aqu3.1.41898_001	AquScaffold_3117	2761529	2762021	493	*	precompetent.pool_peak_29960	699	.	2.51616	72.1336	69.9604	189	Promoter	1730	2761523	2767788	6266	1	transcript:Aqu3.1.41898_001	6
Aqu3.1.41900_001	AquScaffold_3117	2760370	2760845	476	*	precompetent.pool_peak_29959	307	.	1.91579	32.3597	30.7874	145	Promoter	1730	2760063	2761177	1115	2	transcript:Aqu3.1.41900_001	332
Aqu3.1.41903_001	AquScaffold_3117	2753289	2753579	291	*	precompetent.pool_peak_29951	267	.	1.86207	28.2087	26.7174	121	Exon (transcript:Aqu3.1.41903_001/Aqu3.1.41903_001, exon 4 of 9)	1730	2752270	2755770	3501	1	transcript:Aqu3.1.41903_001	1019
Aqu3.1.41905_001	AquScaffold_3117	2750581	2750933	353	*	precompetent.pool_peak_29949	220	.	1.81421	23.4922	22.0999	238	Exon (transcript:Aqu3.1.41905_001/Aqu3.1.41905_001, exon 5 of 5)	1730	2747542	2752178	4637	2	transcript:Aqu3.1.41905_001	1245
Aqu3.1.41906_001	AquScaffold_3117	2747830	2749195	1366	*	precompetent.pool_peak_29948	542	.	2.37208	56.2366	54.2731	1083	Promoter	1730	2739540	2747505	7966	2	transcript:Aqu3.1.41906_001	-325
Aqu3.1.41906_001	AquScaffold_3117	2745451	2745636	186	*	precompetent.pool_peak_29946	146	.	1.65532	15.854	14.6352	99	Exon (transcript:Aqu3.1.41906_001/Aqu3.1.41906_001, exon 12 of 39)	1730	2739540	2747505	7966	2	transcript:Aqu3.1.41906_001	1869
Aqu3.1.41906_001	AquScaffold_3117	2744957	2745276	320	*	precompetent.pool_peak_29945	265	.	1.90937	28.0424	26.5552	191	Exon (transcript:Aqu3.1.41906_001/Aqu3.1.41906_001, exon 13 of 39)	1730	2739540	2747505	7966	2	transcript:Aqu3.1.41906_001	2229
Aqu3.1.41907_001	AquScaffold_3117	2740754	2741532	779	*	precompetent.pool_peak_29941	407	.	2.18173	42.5471	40.7928	89	Exon (transcript:Aqu3.1.41906_001/Aqu3.1.41906_001, exon 32 of 39)	1730	2736570	2739530	2961	2	transcript:Aqu3.1.41907_001	-1224
Aqu3.1.41907_001	AquScaffold_3117	2738114	2738425	312	*	precompetent.pool_peak_29939	261	.	1.91924	27.6716	26.1917	214	Exon (transcript:Aqu3.1.41907_001/Aqu3.1.41907_001, exon 8 of 13)	1730	2736570	2739530	2961	2	transcript:Aqu3.1.41907_001	1105
Aqu3.1.41909_001	AquScaffold_3117	2733492	2734592	1101	*	precompetent.pool_peak_29936	1023	.	3.02145	104.889	102.36	984	Promoter	1730	2727489	2734465	6977	2	transcript:Aqu3.1.41909_001	0
Aqu3.1.41909_001	AquScaffold_3117	2736184	2736493	310	*	precompetent.pool_peak_29938	170	.	1.72954	18.289	17.0138	155	Distal Intergenic	1730	2727489	2734465	6977	2	transcript:Aqu3.1.41909_001	-1719
Aqu3.1.41909_001	AquScaffold_3117	2735464	2735936	473	*	precompetent.pool_peak_29937	133	.	1.64399	14.5569	13.3704	190	Distal Intergenic	1730	2727489	2734465	6977	2	transcript:Aqu3.1.41909_001	-999
Aqu3.1.41912_001	AquScaffold_3117	2723996	2724981	986	*	precompetent.pool_peak_29929	233	.	1.78261	24.7494	23.3299	42	Promoter	1730	2723934	2725017	1084	2	transcript:Aqu3.1.41912_001	36
Aqu3.1.41916_001	AquScaffold_3117	2713673	2715017	1345	*	precompetent.pool_peak_29921	340	.	2.20092	35.7209	34.086	595	Exon (transcript:Aqu3.1.41916_001/Aqu3.1.41916_001, exon 6 of 23)	1730	2708782	2715835	7054	2	transcript:Aqu3.1.41916_001	818
Aqu3.1.41916_001	AquScaffold_3117	2717773	2718213	441	*	precompetent.pool_peak_29924	1293	.	3.22858	132.122	129.328	247	Exon (transcript:Aqu3.1.41915_001/Aqu3.1.41915_001, exon 17 of 24)	1730	2708782	2715835	7054	2	transcript:Aqu3.1.41916_001	-1938
Aqu3.1.41916_001	AquScaffold_3117	2716935	2717349	415	*	precompetent.pool_peak_29923	167	.	1.71251	18.0483	16.7772	292	Exon (transcript:Aqu3.1.41915_001/Aqu3.1.41915_001, exon 18 of 24)	1730	2708782	2715835	7054	2	transcript:Aqu3.1.41916_001	-1100
Aqu3.1.41916_001	AquScaffold_3117	2712820	2713089	270	*	precompetent.pool_peak_29920	136	.	1.77794	14.7993	13.6067	122	Intron (transcript:Aqu3.1.41916_001/Aqu3.1.41916_001, intron 15 of 22)	1730	2708782	2715835	7054	2	transcript:Aqu3.1.41916_001	2746
Aqu3.1.41918_001	AquScaffold_3117	2701461	2702174	714	*	precompetent.pool_peak_29913	681	.	2.28508	70.3238	68.1732	87	Promoter	1730	2701530	2704258	2729	1	transcript:Aqu3.1.41918_001	0
Aqu3.1.41918_001	AquScaffold_3117	2700673	2701192	520	*	precompetent.pool_peak_29912	147	.	1.55567	15.9593	14.7387	279	Promoter	1730	2701530	2704258	2729	1	transcript:Aqu3.1.41918_001	-338
Aqu3.1.41920_001	AquScaffold_3117	2702331	2703375	1045	*	precompetent.pool_peak_29914	1052	.	2.70117	107.764	105.204	501	3' UTR	1730	2700105	2701533	1429	2	transcript:Aqu3.1.41920_001	-798
Aqu3.1.41921_001	AquScaffold_3117	2698150	2698530	381	*	precompetent.pool_peak_29911	170	.	1.62944	18.3375	17.0598	211	Promoter	1730	2698129	2700349	2221	1	transcript:Aqu3.1.41921_001	21
Aqu3.1.41922_001	AquScaffold_3117	2696629	2697675	1047	*	precompetent.pool_peak_29910	257	.	1.80452	27.1805	25.7114	222	Promoter	1730	2696493	2698097	1605	1	transcript:Aqu3.1.41922_001	136
Aqu3.1.41923_001	AquScaffold_3117	2691569	2692391	823	*	precompetent.pool_peak_29908	527	.	2.22685	54.7148	52.7723	394	Promoter	1730	2691982	2696516	4535	1	transcript:Aqu3.1.41923_001	0
Aqu3.1.41923_001	AquScaffold_3117	2692702	2693337	636	*	precompetent.pool_peak_29909	88	.	1.45587	9.95967	8.89667	70	Exon (transcript:Aqu3.1.41923_001/Aqu3.1.41923_001, exon 3 of 21)	1730	2691982	2696516	4535	1	transcript:Aqu3.1.41923_001	720
Aqu3.1.41924_001	AquScaffold_3117	2690146	2690816	671	*	precompetent.pool_peak_29907	363	.	2.025	38.0628	36.3862	192	Promoter	1730	2690040	2691897	1858	1	transcript:Aqu3.1.41924_001	106
Aqu3.1.41927_001	AquScaffold_3117	2667828	2669429	1602	*	precompetent.pool_peak_29892	684	.	2.33047	70.5928	68.438	827	Exon (transcript:Aqu3.1.41927_001/Aqu3.1.41927_001, exon 2 of 29)	1730	2666369	2686593	20225	1	transcript:Aqu3.1.41927_001	1459
Aqu3.1.41927_001	AquScaffold_3117	2675718	2676075	358	*	precompetent.pool_peak_29895	127	.	1.59091	13.905	12.7358	249	Intron (transcript:Aqu3.1.41927_001/Aqu3.1.41927_001, intron 6 of 28)	1730	2666369	2686593	20225	1	transcript:Aqu3.1.41927_001	9349
Aqu3.1.41927_001	AquScaffold_3117	2665743	2666586	844	*	precompetent.pool_peak_29890	393	.	1.96829	41.116	39.3865	178	Promoter	1730	2666369	2686593	20225	1	transcript:Aqu3.1.41927_001	0
Aqu3.1.41927_001	AquScaffold_3117	2666746	2667018	273	*	precompetent.pool_peak_29891	112	.	1.48918	12.4138	11.2833	85	Promoter	1730	2666369	2686593	20225	1	transcript:Aqu3.1.41927_001	377
Aqu3.1.41927_001	AquScaffold_3117	2663336	2663888	553	*	precompetent.pool_peak_29889	110	.	1.4974	12.2022	11.0775	90	Intron (transcript:Aqu3.1.41928_001/Aqu3.1.41928_001, intron 9 of 9)	1730	2666369	2686593	20225	1	transcript:Aqu3.1.41927_001	-2481
Aqu3.1.41927_001	AquScaffold_3117	2676358	2676700	343	*	precompetent.pool_peak_29896	283	.	1.92275	29.8593	28.3367	106	Intron (transcript:Aqu3.1.41927_001/Aqu3.1.41927_001, intron 6 of 28)	1730	2666369	2686593	20225	1	transcript:Aqu3.1.41927_001	9989
Aqu3.1.41927_001	AquScaffold_3117	2672970	2674693	1724	*	precompetent.pool_peak_29894	288	.	1.94684	30.3753	28.8418	800	Exon (transcript:Aqu3.1.41927_001/Aqu3.1.41927_001, exon 5 of 29)	1730	2666369	2686593	20225	1	transcript:Aqu3.1.41927_001	6601
Aqu3.1.41932_001	AquScaffold_3117	2649956	2652376	2421	*	precompetent.pool_peak_29882	487	.	2.17501	50.6285	48.7465	596	Promoter	1730	2651366	2654614	3249	1	transcript:Aqu3.1.41932_001	0
Aqu3.1.41934_001	AquScaffold_3117	2647395	2648143	749	*	precompetent.pool_peak_29880	347	.	1.96277	36.4032	34.7557	523	Promoter	1730	2647686	2649850	2165	1	transcript:Aqu3.1.41934_001	0
Aqu3.1.41938_001	AquScaffold_3117	2622289	2623765	1477	*	precompetent.pool_peak_29870	760	.	2.415	78.3458	76.0996	623	Promoter	1730	2623521	2634233	10713	1	transcript:Aqu3.1.41938_001	0
Aqu3.1.41938_001	AquScaffold_3117	2626089	2627453	1365	*	precompetent.pool_peak_29873	316	.	1.8972	33.2078	31.62	1275	Exon (transcript:Aqu3.1.41938_001/Aqu3.1.41938_001, exon 12 of 32)	1730	2623521	2634233	10713	1	transcript:Aqu3.1.41938_001	2568
Aqu3.1.41939_001	AquScaffold_3117	2615775	2616844	1070	*	precompetent.pool_peak_29868	524	.	2.33035	54.3969	52.4594	164	Promoter	1730	2616129	2623504	7376	1	transcript:Aqu3.1.41939_001	0
Aqu3.1.41940_001	AquScaffold_3117	2620975	2621744	770	*	precompetent.pool_peak_29869	189	.	1.67393	20.321	18.9977	612	3' UTR	1730	2622072	2623481	1410	2	transcript:Aqu3.1.41940_001	1737
Aqu3.1.41947_001	AquScaffold_3117	2602700	2603899	1200	*	precompetent.pool_peak_29861	705	.	2.34934	72.7276	70.5477	311	Exon (transcript:Aqu3.1.41947_001/Aqu3.1.41947_001, exon 9 of 13)	1730	2601406	2607317	5912	2	transcript:Aqu3.1.41947_001	3418
Aqu3.1.41947_001	AquScaffold_3117	2600636	2601300	665	*	precompetent.pool_peak_29858	128	.	1.50605	13.9942	12.8234	475	Distal Intergenic	1730	2601406	2607317	5912	2	transcript:Aqu3.1.41947_001	6017
Aqu3.1.41947_001	AquScaffold_3117	2605708	2606177	470	*	precompetent.pool_peak_29863	239	.	1.76369	25.377	23.9443	60	Intron (transcript:Aqu3.1.41947_001/Aqu3.1.41947_001, intron 2 of 12)	1730	2601406	2607317	5912	2	transcript:Aqu3.1.41947_001	1140
Aqu3.1.41947_001	AquScaffold_3117	2601996	2602489	494	*	precompetent.pool_peak_29860	271	.	1.78845	28.6838	27.1837	350	Intron (transcript:Aqu3.1.41947_001/Aqu3.1.41947_001, intron 12 of 12)	1730	2601406	2607317	5912	2	transcript:Aqu3.1.41947_001	4828
Aqu3.1.41950_001	AquScaffold_3117	2581805	2582409	605	*	precompetent.pool_peak_29849	215	.	1.67734	22.8985	21.5192	309	Intron (transcript:Aqu3.1.41951_001/Aqu3.1.41951_001, intron 1 of 9)	1730	2583249	2587499	4251	1	transcript:Aqu3.1.41950_001	-840
Aqu3.1.41950_001	AquScaffold_3117	2582899	2583659	761	*	precompetent.pool_peak_29850	2149	.	3.55851	218.203	214.955	264	Promoter	1730	2583249	2587499	4251	1	transcript:Aqu3.1.41950_001	0
Aqu3.1.41951_001	AquScaffold_3117	2583805	2584568	764	*	precompetent.pool_peak_29851	448	.	2.07391	46.6859	44.8639	360	Promoter	1730	2577073	2584216	7144	2	transcript:Aqu3.1.41951_001	0
Aqu3.1.41951_001	AquScaffold_3117	2585762	2586251	490	*	precompetent.pool_peak_29852	199	.	1.76542	21.3148	19.97	143	Intron (transcript:Aqu3.1.41950_001/Aqu3.1.41950_001, intron 3 of 6)	1730	2577073	2584216	7144	2	transcript:Aqu3.1.41951_001	-1546
Aqu3.1.41954_001	AquScaffold_3117	2569605	2570320	716	*	precompetent.pool_peak_29839	173	.	1.64415	18.6472	17.3624	515	Exon (transcript:Aqu3.1.41953_001/Aqu3.1.41953_001, exon 7 of 9)	1730	2567578	2568551	974	1	transcript:Aqu3.1.41954_001	2027
Aqu3.1.41954_001	AquScaffold_3117	2567149	2567635	487	*	precompetent.pool_peak_29837	497	.	2.19073	51.65	49.7516	251	Promoter	1730	2567578	2568551	974	1	transcript:Aqu3.1.41954_001	0
Aqu3.1.41955_001	AquScaffold_3117	2563502	2563894	393	*	precompetent.pool_peak_29834	165	.	1.64609	17.7926	16.5277	105	Exon (transcript:Aqu3.1.41955_001/Aqu3.1.41955_001, exon 6 of 13)	1730	2561077	2566877	5801	2	transcript:Aqu3.1.41955_001	2983
Aqu3.1.41955_001	AquScaffold_3117	2564954	2566205	1252	*	precompetent.pool_peak_29835	307	.	1.86266	32.3349	30.7646	662	Exon (transcript:Aqu3.1.41955_001/Aqu3.1.41955_001, exon 2 of 13)	1730	2561077	2566877	5801	2	transcript:Aqu3.1.41955_001	672
Aqu3.1.41955_001	AquScaffold_3117	2566420	2566901	482	*	precompetent.pool_peak_29836	366	.	1.9934	38.3653	36.6831	264	Promoter	1730	2561077	2566877	5801	2	transcript:Aqu3.1.41955_001	0
Aqu3.1.41958_001	AquScaffold_3117	2560103	2560916	814	*	precompetent.pool_peak_29830	1130	.	3.28586	115.656	113.016	169	Distal Intergenic	1730	2551056	2554171	3116	2	transcript:Aqu3.1.41958_001	-5932
Aqu3.1.41958_001	AquScaffold_3117	2557487	2557806	320	*	precompetent.pool_peak_29829	1631	.	3.91062	166.22	163.189	171	Downstream (<=300bp)	1730	2551056	2554171	3116	2	transcript:Aqu3.1.41958_001	-3316
Aqu3.1.41960_001	AquScaffold_3117	2544572	2546349	1778	*	precompetent.pool_peak_29823	358	.	2.12036	37.4733	35.8062	481	Promoter	1730	2545789	2547908	2120	1	transcript:Aqu3.1.41960_001	0
Aqu3.1.41961_001	AquScaffold_3117	2543319	2543916	598	*	precompetent.pool_peak_29822	547	.	2.33371	56.7212	54.7493	268	Exon (transcript:Aqu3.1.41962_001/Aqu3.1.41962_001, exon 11 of 14)	1730	2544146	2545700	1555	2	transcript:Aqu3.1.41961_001	1784
Aqu3.1.41962_001	AquScaffold_3117	2538588	2539792	1205	*	precompetent.pool_peak_29820	556	.	2.25785	57.5841	55.6	530	Exon (transcript:Aqu3.1.41963_001/Aqu3.1.41963_001, exon 18 of 20)	1730	2540399	2544365	3967	1	transcript:Aqu3.1.41962_001	-607
Aqu3.1.41962_001	AquScaffold_3117	2540299	2540693	395	*	precompetent.pool_peak_29821	567	.	2.28121	58.7257	56.7267	205	Promoter	1730	2540399	2544365	3967	1	transcript:Aqu3.1.41962_001	0
Aqu3.1.41962_001	AquScaffold_3117	2536576	2537936	1361	*	precompetent.pool_peak_29819	290	.	1.8137	30.5414	29.0055	402	Exon (transcript:Aqu3.1.41963_001/Aqu3.1.41963_001, exon 16 of 20)	1730	2540399	2544365	3967	1	transcript:Aqu3.1.41962_001	-2463
Aqu3.1.41963_001	AquScaffold_3117	2532595	2533685	1091	*	precompetent.pool_peak_29817	306	.	1.7991	32.2013	30.6329	790	Promoter	1730	2533624	2540298	6675	1	transcript:Aqu3.1.41963_001	0
Aqu3.1.41963_001	AquScaffold_3117	2535056	2535346	291	*	precompetent.pool_peak_29818	136	.	1.51127	14.8241	13.6311	51	Exon (transcript:Aqu3.1.41963_001/Aqu3.1.41963_001, exon 7 of 20)	1730	2533624	2540298	6675	1	transcript:Aqu3.1.41963_001	1432
Aqu3.1.41965_001	AquScaffold_3117	2530095	2531008	914	*	precompetent.pool_peak_29815	408	.	1.97447	42.5888	40.834	448	Promoter	1730	2528624	2531067	2444	2	transcript:Aqu3.1.41965_001	59
Aqu3.1.41966_001	AquScaffold_3117	2528785	2529776	992	*	precompetent.pool_peak_29814	299	.	1.82846	31.5324	29.9771	367	Promoter	1730	2521927	2528603	6677	2	transcript:Aqu3.1.41966_001	-182
Aqu3.1.41969_001	AquScaffold_3117	2511243	2513725	2483	*	precompetent.pool_peak_29805	405	.	2.07163	42.327	40.5771	1244	Exon (transcript:Aqu3.1.41970_001/Aqu3.1.41970_001, exon 1 of 1)	1730	2514303	2518130	3828	1	transcript:Aqu3.1.41969_001	-578
Aqu3.1.41969_001	AquScaffold_3117	2514480	2515601	1122	*	precompetent.pool_peak_29806	108	.	1.4919	11.9822	10.8635	876	Promoter	1730	2514303	2518130	3828	1	transcript:Aqu3.1.41969_001	177
Aqu3.1.41971_001	AquScaffold_3117	2507015	2508977	1963	*	precompetent.pool_peak_29804	395	.	2.10449	41.3337	39.5998	1144	Promoter	1730	2507941	2509226	1286	1	transcript:Aqu3.1.41971_001	0
Aqu3.1.41973_001	AquScaffold_3117	2505506	2506777	1272	*	precompetent.pool_peak_29803	413	.	2.29977	43.1437	41.3802	365	Promoter	1730	2505654	2506583	930	2	transcript:Aqu3.1.41973_001	0
Aqu3.1.41976_001	AquScaffold_3117	2499354	2499926	573	*	precompetent.pool_peak_29799	276	.	2.1641	29.2074	27.696	373	Exon (transcript:Aqu3.1.41977_001/Aqu3.1.41977_001, exon 4 of 36)	1730	2501081	2503701	2621	1	transcript:Aqu3.1.41976_001	-1155
Aqu3.1.41976_001	AquScaffold_3117	2500451	2500982	532	*	precompetent.pool_peak_29800	141	.	1.78553	15.3539	14.1477	366	Promoter	1730	2501081	2503701	2621	1	transcript:Aqu3.1.41976_001	-99
Aqu3.1.41981_001	AquScaffold_3117	2464847	2465179	333	*	precompetent.pool_peak_29779	300	.	2.22042	31.6327	30.0742	271	Exon (transcript:Aqu3.1.41980_001/Aqu3.1.41980_001, exon 7 of 13)	1730	2466003	2466849	847	2	transcript:Aqu3.1.41981_001	1670
Aqu3.1.41981_001	AquScaffold_3117	2467239	2467772	534	*	precompetent.pool_peak_29782	380	.	2.34761	39.7301	38.0251	438	Promoter	1730	2466003	2466849	847	2	transcript:Aqu3.1.41981_001	-390
Aqu3.1.41988_001	AquScaffold_3117	2445232	2445909	678	*	precompetent.pool_peak_29767	238	.	2.06756	25.233	23.8024	551	Promoter	1730	2445560	2449065	3506	1	transcript:Aqu3.1.41988_001	0
Aqu3.1.41990_001	AquScaffold_3117	2418629	2419749	1121	*	precompetent.pool_peak_29757	345	.	2.01281	36.2149	34.5716	1017	Promoter	1730	2419641	2442975	23335	1	transcript:Aqu3.1.41990_001	0
Aqu3.1.41990_001	AquScaffold_3117	2424361	2424693	333	*	precompetent.pool_peak_29761	387	.	2.32325	40.4629	38.7451	167	Exon (transcript:Aqu3.1.41990_001/Aqu3.1.41990_001, exon 11 of 20)	1730	2419641	2442975	23335	1	transcript:Aqu3.1.41990_001	4720
Aqu3.1.41990_001	AquScaffold_3117	2422359	2422853	495	*	precompetent.pool_peak_29759	432	.	2.30906	45.0312	43.2359	303	Exon (transcript:Aqu3.1.41990_001/Aqu3.1.41990_001, exon 9 of 20)	1730	2419641	2442975	23335	1	transcript:Aqu3.1.41990_001	2718
Aqu3.1.41990_001	AquScaffold_3117	2421246	2421686	441	*	precompetent.pool_peak_29758	378	.	2.10008	39.5139	37.8117	104	Exon (transcript:Aqu3.1.41990_001/Aqu3.1.41990_001, exon 4 of 20)	1730	2419641	2442975	23335	1	transcript:Aqu3.1.41990_001	1605
Aqu3.1.41997_001	AquScaffold_3117	2416855	2417686	832	*	precompetent.pool_peak_29756	312	.	1.86468	32.7811	31.2011	647	Exon (transcript:Aqu3.1.41997_001/Aqu3.1.41997_001, exon 4 of 9)	1730	2415847	2419611	3765	2	transcript:Aqu3.1.41997_001	1925
Aqu3.1.41998_001	AquScaffold_3117	2412421	2414696	2276	*	precompetent.pool_peak_29755	1191	.	2.77046	121.879	119.178	2122	Promoter	1730	2414477	2415754	1278	1	transcript:Aqu3.1.41998_001	0
Aqu3.1.42000_001	AquScaffold_3117	2403653	2403917	265	*	precompetent.pool_peak_29750	154	.	1.68363	16.7273	15.4878	168	Intron (transcript:Aqu3.1.42000_001/Aqu3.1.42000_001, intron 3 of 53)	1730	2390257	2405798	15542	2	transcript:Aqu3.1.42000_001	1881
Aqu3.1.42000_001	AquScaffold_3117	2398726	2400190	1465	*	precompetent.pool_peak_29746	644	.	2.62206	66.5583	64.4557	1082	Exon (transcript:Aqu3.1.42000_001/Aqu3.1.42000_001, exon 19 of 54)	1730	2390257	2405798	15542	2	transcript:Aqu3.1.42000_001	5608
Aqu3.1.42000_001	AquScaffold_3117	2405376	2405937	562	*	precompetent.pool_peak_29752	660	.	2.60441	68.1504	66.0262	278	Promoter	1730	2390257	2405798	15542	2	transcript:Aqu3.1.42000_001	0
Aqu3.1.42000_001	AquScaffold_3117	2406867	2407755	889	*	precompetent.pool_peak_29753	400	.	2.11923	41.8087	40.0671	441	3' UTR	1730	2390257	2405798	15542	2	transcript:Aqu3.1.42000_001	-1069
Aqu3.1.42000_001	AquScaffold_3117	2404913	2405162	250	*	precompetent.pool_peak_29751	196	.	1.80963	21.0192	19.681	181	Intron (transcript:Aqu3.1.42000_001/Aqu3.1.42000_001, intron 1 of 53)	1730	2390257	2405798	15542	2	transcript:Aqu3.1.42000_001	636
Aqu3.1.42010_001	AquScaffold_3117	2359243	2359509	267	*	precompetent.pool_peak_29737	228	.	1.99091	24.2172	22.8097	192	Intron (transcript:Aqu3.1.42010_001/Aqu3.1.42010_001, intron 2 of 24)	1730	2354533	2360076	5544	2	transcript:Aqu3.1.42010_001	567
Aqu3.1.42012_001	AquScaffold_3117	2350978	2351603	626	*	precompetent.pool_peak_29729	102	.	1.54253	11.3182	10.2177	118	Exon (transcript:Aqu3.1.42011_001/Aqu3.1.42011_001, exon 2 of 2)	1730	2349117	2349974	858	1	transcript:Aqu3.1.42012_001	1861
Aqu3.1.42014_001	AquScaffold_3117	2340796	2341144	349	*	precompetent.pool_peak_29725	131	.	1.54049	14.3138	13.1336	132	Promoter	1730	2340382	2344898	4517	1	transcript:Aqu3.1.42014_001	414
Aqu3.1.42015_001	AquScaffold_3117	2338384	2339183	800	*	precompetent.pool_peak_29723	190	.	1.65995	20.4232	19.0983	252	Promoter	1730	2338310	2340331	2022	1	transcript:Aqu3.1.42015_001	74
Aqu3.1.42016_001	AquScaffold_3117	2333768	2334745	978	*	precompetent.pool_peak_29720	478	.	2.02648	49.7281	47.8595	246	Intron (transcript:Aqu3.1.42016_001/Aqu3.1.42016_001, intron 3 of 13)	1730	2323295	2338266	14972	2	transcript:Aqu3.1.42016_001	3521
Aqu3.1.42016_001	AquScaffold_3117	2329180	2330205	1026	*	precompetent.pool_peak_29717	653	.	2.43144	67.499	65.3843	521	Intron (transcript:Aqu3.1.42016_001/Aqu3.1.42016_001, intron 6 of 13)	1730	2323295	2338266	14972	2	transcript:Aqu3.1.42016_001	8061
Aqu3.1.42016_001	AquScaffold_3117	2330997	2332270	1274	*	precompetent.pool_peak_29718	556	.	2.21663	57.6232	55.6387	275	Exon (transcript:Aqu3.1.42016_001/Aqu3.1.42016_001, exon 4 of 14)	1730	2323295	2338266	14972	2	transcript:Aqu3.1.42016_001	5996
Aqu3.1.42016_001	AquScaffold_3117	2335882	2337199	1318	*	precompetent.pool_peak_29721	317	.	1.84605	33.3559	31.766	1125	Exon (transcript:Aqu3.1.42016_001/Aqu3.1.42016_001, exon 3 of 14)	1730	2323295	2338266	14972	2	transcript:Aqu3.1.42016_001	1067
Aqu3.1.42017_001	AquScaffold_3117	2320665	2321953	1289	*	precompetent.pool_peak_29712	420	.	2.20732	43.8568	42.081	342	Promoter	1730	2320744	2322950	2207	1	transcript:Aqu3.1.42017_001	0
Aqu3.1.42017_001	AquScaffold_3117	2315315	2317562	2248	*	precompetent.pool_peak_29709	485	.	2.28075	50.4453	48.5652	1444	Exon (transcript:Aqu3.1.42018_001/Aqu3.1.42018_001, exon 4 of 25)	1730	2320744	2322950	2207	1	transcript:Aqu3.1.42017_001	-3182
Aqu3.1.42018_001	AquScaffold_3117	2322195	2322711	517	*	precompetent.pool_peak_29713	296	.	2.0775	31.1904	29.6418	344	Exon (transcript:Aqu3.1.42017_001/Aqu3.1.42017_001, exon 2 of 2)	1730	2311874	2320759	8886	2	transcript:Aqu3.1.42018_001	-1436
Aqu3.1.42018_001	AquScaffold_3117	2323775	2324152	378	*	precompetent.pool_peak_29715	374	.	2.26142	39.1894	37.493	200	Intron (transcript:Aqu3.1.42016_001/Aqu3.1.42016_001, intron 13 of 13)	1730	2311874	2320759	8886	2	transcript:Aqu3.1.42018_001	-3016
Aqu3.1.42018_001	AquScaffold_3117	2323005	2323226	222	*	precompetent.pool_peak_29714	185	.	1.83994	19.8863	18.5737	155	Downstream (<=300bp)	1730	2311874	2320759	8886	2	transcript:Aqu3.1.42018_001	-2246
Aqu3.1.42031_001	AquScaffold_3117	2272222	2272872	651	*	precompetent.pool_peak_29692	266	.	1.77233	28.0896	26.6017	457	Exon (transcript:Aqu3.1.42031_001/Aqu3.1.42031_001, exon 5 of 26)	1730	2265824	2274639	8816	2	transcript:Aqu3.1.42031_001	1767
Aqu3.1.42031_001	AquScaffold_3117	2270693	2271066	374	*	precompetent.pool_peak_29691	172	.	1.61907	18.5809	17.2972	238	Exon (transcript:Aqu3.1.42031_001/Aqu3.1.42031_001, exon 11 of 26)	1730	2265824	2274639	8816	2	transcript:Aqu3.1.42031_001	3573
Aqu3.1.42031_001	AquScaffold_3117	2274339	2276681	2343	*	precompetent.pool_peak_29694	298	.	1.78618	31.4526	29.8985	161	Promoter	1730	2265824	2274639	8816	2	transcript:Aqu3.1.42031_001	0
Aqu3.1.42032_001	AquScaffold_3117	2266568	2267155	588	*	precompetent.pool_peak_29689	233	.	1.80486	24.7261	23.307	441	Exon (transcript:Aqu3.1.42031_001/Aqu3.1.42031_001, exon 21 of 26)	1730	2264357	2265585	1229	2	transcript:Aqu3.1.42032_001	-983
Aqu3.1.42032_001	AquScaffold_3117	2265381	2265589	209	*	precompetent.pool_peak_29688	248	.	1.81947	26.3512	24.8982	66	Promoter	1730	2264357	2265585	1229	2	transcript:Aqu3.1.42032_001	0
Aqu3.1.42032_001	AquScaffold_3117	2268832	2269848	1017	*	precompetent.pool_peak_29690	125	.	1.53764	13.6749	12.5117	173	Exon (transcript:Aqu3.1.42031_001/Aqu3.1.42031_001, exon 17 of 26)	1730	2264357	2265585	1229	2	transcript:Aqu3.1.42032_001	-3247
Aqu3.1.42034_001	AquScaffold_3117	2261497	2262076	580	*	precompetent.pool_peak_29685	420	.	2.09753	43.866	42.0901	305	Promoter	1730	2261295	2262403	1109	2	transcript:Aqu3.1.42034_001	327
Aqu3.1.42035_001	AquScaffold_3117	2259734	2261006	1273	*	precompetent.pool_peak_29684	204	.	1.71974	21.7675	20.4136	1183	Promoter	1730	2259265	2260597	1333	2	transcript:Aqu3.1.42035_001	0
Aqu3.1.42037_001	AquScaffold_3117	2255888	2256141	254	*	precompetent.pool_peak_29681	124	.	1.59854	13.607	12.4452	156	Exon (transcript:Aqu3.1.42037_001/Aqu3.1.42037_001, exon 10 of 16)	1730	2253732	2257544	3813	1	transcript:Aqu3.1.42037_001	2156
Aqu3.1.42037_001	AquScaffold_3117	2254739	2255274	536	*	precompetent.pool_peak_29680	76	.	1.48037	8.69653	7.67011	502	Exon (transcript:Aqu3.1.42037_001/Aqu3.1.42037_001, exon 5 of 16)	1730	2253732	2257544	3813	1	transcript:Aqu3.1.42037_001	1007
Aqu3.1.42038_001	AquScaffold_3117	2253132	2253383	252	*	precompetent.pool_peak_29679	186	.	1.76992	19.9278	18.6145	92	Promoter	1730	2253326	2253719	394	1	transcript:Aqu3.1.42038_001	0
Aqu3.1.42041_001	AquScaffold_3117	2246677	2248190	1514	*	precompetent.pool_peak_29676	575	.	2.3876	59.61	57.5988	539	Exon (transcript:Aqu3.1.42041_001/Aqu3.1.42041_001, exon 4 of 6)	1730	2245404	2250060	4657	2	transcript:Aqu3.1.42041_001	1870
Aqu3.1.42041_001	AquScaffold_3117	2248379	2249625	1247	*	precompetent.pool_peak_29677	959	.	2.86679	98.4249	95.9602	927	Promoter	1730	2245404	2250060	4657	2	transcript:Aqu3.1.42041_001	435
Aqu3.1.42041_001	AquScaffold_3117	2245972	2246486	515	*	precompetent.pool_peak_29675	641	.	2.51062	66.284	64.1838	195	Exon (transcript:Aqu3.1.42041_001/Aqu3.1.42041_001, exon 6 of 6)	1730	2245404	2250060	4657	2	transcript:Aqu3.1.42041_001	3574
Aqu3.1.42042_001	AquScaffold_3117	2243720	2244230	511	*	precompetent.pool_peak_29674	615	.	2.60708	63.657	61.5914	265	Intron (transcript:Aqu3.1.42042_001/Aqu3.1.42042_001, intron 20 of 23)	1730	2238789	2245506	6718	1	transcript:Aqu3.1.42042_001	4931
Aqu3.1.42044_001	AquScaffold_3117	2229892	2230095	204	*	precompetent.pool_peak_29672	300	.	2.22042	31.6327	30.0742	113	Promoter	1730	2229719	2230249	531	1	transcript:Aqu3.1.42044_001	173
Aqu3.1.42046_001	AquScaffold_3117	2214202	2215736	1535	*	precompetent.pool_peak_29666	303	.	1.93758	31.8654	30.3036	314	Promoter	1730	2214352	2227167	12816	1	transcript:Aqu3.1.42046_001	0
Aqu3.1.42050_001	AquScaffold_3117	2211755	2213155	1401	*	precompetent.pool_peak_29665	81	.	1.44234	9.20193	8.16149	743	Exon (transcript:Aqu3.1.42050_001/Aqu3.1.42050_001, exon 3 of 16)	1730	2209454	2214347	4894	2	transcript:Aqu3.1.42050_001	1192
Aqu3.1.42052_001	AquScaffold_3117	2203837	2204217	381	*	precompetent.pool_peak_29661	1267	.	3.03565	129.555	126.783	158	Exon (transcript:Aqu3.1.42052_001/Aqu3.1.42052_001, exon 8 of 26)	1730	2202004	2209136	7133	1	transcript:Aqu3.1.42052_001	1833
Aqu3.1.42053_001	AquScaffold_3117	2199048	2201598	2551	*	precompetent.pool_peak_29659	3127	.	5.69563	316.245	312.729	269	Promoter	1730	2199137	2201425	2289	1	transcript:Aqu3.1.42053_001	0
Aqu3.1.42056_001	AquScaffold_507	4585805	4587387	1583	*	precompetent.pool_peak_40201	880	.	2.85399	90.4265	88.0495	1323	Promoter	2011	4587212	4588466	1255	1	transcript:Aqu3.1.42056_001	0
Aqu3.1.42057_001	AquScaffold_507	4587943	4589817	1875	*	precompetent.pool_peak_40202	461	.	2.39942	47.9649	46.1229	1167	Promoter	2011	4585496	4588221	2726	2	transcript:Aqu3.1.42057_001	0
Aqu3.1.42059_001	AquScaffold_507	4579031	4579875	845	*	precompetent.pool_peak_40199	711	.	2.5545	73.2944	71.1082	212	Promoter	2011	4579053	4584262	5210	1	transcript:Aqu3.1.42059_001	0
Aqu3.1.42059_001	AquScaffold_507	4581110	4582050	941	*	precompetent.pool_peak_40200	342	.	2.03946	35.8901	34.2529	381	Exon (transcript:Aqu3.1.42059_001/Aqu3.1.42059_001, exon 10 of 24)	2011	4579053	4584262	5210	1	transcript:Aqu3.1.42059_001	2057
Aqu3.1.42060_001	AquScaffold_507	4574870	4575191	322	*	precompetent.pool_peak_40198	159	.	1.63727	17.1891	15.9381	156	Promoter	2011	4574826	4579059	4234	1	transcript:Aqu3.1.42060_001	44
Aqu3.1.42064_001	AquScaffold_507	4566869	4567722	854	*	precompetent.pool_peak_40194	354	.	1.92389	37.1386	35.4777	174	Promoter	2011	4567209	4572037	4829	1	transcript:Aqu3.1.42064_001	0
Aqu3.1.42065_001	AquScaffold_507	4567975	4568325	351	*	precompetent.pool_peak_40195	299	.	1.8184	31.5492	29.9937	167	Exon (transcript:Aqu3.1.42064_001/Aqu3.1.42064_001, exon 4 of 22)	2011	4565256	4567237	1982	2	transcript:Aqu3.1.42065_001	-738
Aqu3.1.42067_001	AquScaffold_507	4562372	4562649	278	*	precompetent.pool_peak_40191	250	.	1.76859	26.4837	25.0288	83	Exon (transcript:Aqu3.1.42067_001/Aqu3.1.42067_001, exon 12 of 31)	2011	4558234	4564384	6151	2	transcript:Aqu3.1.42067_001	1735
Aqu3.1.42067_001	AquScaffold_507	4564079	4564991	913	*	precompetent.pool_peak_40193	1496	.	3.1379	152.56	149.613	318	Promoter	2011	4558234	4564384	6151	2	transcript:Aqu3.1.42067_001	0
Aqu3.1.42067_001	AquScaffold_507	4563443	4563667	225	*	precompetent.pool_peak_40192	103	.	1.45795	11.4198	10.3155	173	Exon (transcript:Aqu3.1.42067_001/Aqu3.1.42067_001, exon 7 of 31)	2011	4558234	4564384	6151	2	transcript:Aqu3.1.42067_001	717
Aqu3.1.42068_001	AquScaffold_507	4554493	4554711	219	*	precompetent.pool_peak_40188	290	.	1.9397	30.5548	29.0187	101	3' UTR	2011	4557467	4558250	784	1	transcript:Aqu3.1.42068_001	-2756
Aqu3.1.42068_001	AquScaffold_507	4553725	4554051	327	*	precompetent.pool_peak_40187	274	.	1.9409	28.9649	27.4589	245	Exon (transcript:Aqu3.1.42070_001/Aqu3.1.42070_001, exon 19 of 24)	2011	4557467	4558250	784	1	transcript:Aqu3.1.42068_001	-3416
Aqu3.1.42068_001	AquScaffold_507	4555451	4557390	1940	*	precompetent.pool_peak_40189	1000	.	2.9121	102.512	100.006	423	Promoter	2011	4557467	4558250	784	1	transcript:Aqu3.1.42068_001	-77
Aqu3.1.42069_001	AquScaffold_507	4558676	4559241	566	*	precompetent.pool_peak_40190	576	.	2.2573	59.6842	57.6723	259	Exon (transcript:Aqu3.1.42067_001/Aqu3.1.42067_001, exon 27 of 31)	2011	4555164	4557550	2387	2	transcript:Aqu3.1.42069_001	-1126
Aqu3.1.42070_001	AquScaffold_507	4550335	4550677	343	*	precompetent.pool_peak_40185	255	.	2.07954	26.9739	25.508	193	Exon (transcript:Aqu3.1.42070_001/Aqu3.1.42070_001, exon 15 of 24)	2011	4547678	4555005	7328	1	transcript:Aqu3.1.42070_001	2657
Aqu3.1.42070_001	AquScaffold_507	4551028	4551464	437	*	precompetent.pool_peak_40186	298	.	2.11325	31.3792	29.8261	132	Exon (transcript:Aqu3.1.42070_001/Aqu3.1.42070_001, exon 17 of 24)	2011	4547678	4555005	7328	1	transcript:Aqu3.1.42070_001	3350
Aqu3.1.42071_001	AquScaffold_507	4547201	4547689	489	*	precompetent.pool_peak_40182	329	.	2.14619	34.6014	32.9871	365	Promoter	2011	4545698	4547561	1864	2	transcript:Aqu3.1.42071_001	0
Aqu3.1.42072_001	AquScaffold_507	4544774	4545666	893	*	precompetent.pool_peak_40180	607	.	2.48618	62.7724	60.7187	771	Promoter	2011	4541477	4545673	4197	2	transcript:Aqu3.1.42072_001	7
Aqu3.1.42073_001	AquScaffold_507	4540489	4541353	865	*	precompetent.pool_peak_40177	585	.	2.38172	60.5756	58.5517	736	Promoter	2011	4539132	4541342	2211	2	transcript:Aqu3.1.42073_001	0
Aqu3.1.42073_001	AquScaffold_507	4542252	4542570	319	*	precompetent.pool_peak_40178	143	.	1.62957	15.6047	14.3923	208	Exon (transcript:Aqu3.1.42072_001/Aqu3.1.42072_001, exon 18 of 23)	2011	4539132	4541342	2211	2	transcript:Aqu3.1.42073_001	-910
Aqu3.1.42073_001	AquScaffold_507	4539626	4539966	341	*	precompetent.pool_peak_40176	404	.	2.09454	42.2063	40.4579	251	Exon (transcript:Aqu3.1.42073_001/Aqu3.1.42073_001, exon 7 of 9)	2011	4539132	4541342	2211	2	transcript:Aqu3.1.42073_001	1376
Aqu3.1.42074_001	AquScaffold_507	4535434	4536474	1041	*	precompetent.pool_peak_40174	271	.	1.84747	28.68	27.18	585	Exon (transcript:Aqu3.1.42074_001/Aqu3.1.42074_001, exon 2 of 17)	2011	4533588	4539327	5740	1	transcript:Aqu3.1.42074_001	1846
Aqu3.1.42074_001	AquScaffold_507	4533686	4534655	970	*	precompetent.pool_peak_40172	646	.	2.38212	66.7409	64.6348	443	Promoter	2011	4533588	4539327	5740	1	transcript:Aqu3.1.42074_001	98
Aqu3.1.42077_001	AquScaffold_507	4529539	4530559	1021	*	precompetent.pool_peak_40169	435	.	2.09335	45.363	43.5619	922	Promoter	2011	4528233	4530489	2257	2	transcript:Aqu3.1.42077_001	0
Aqu3.1.42078_001	AquScaffold_507	4525451	4526313	863	*	precompetent.pool_peak_40164	656	.	2.45676	67.7816	65.6626	380	Promoter	2011	4525759	4528754	2996	1	transcript:Aqu3.1.42078_001	0
Aqu3.1.42081_001	AquScaffold_507	4521601	4522145	545	*	precompetent.pool_peak_40160	490	.	2.42696	50.9855	49.0978	263	Promoter	2011	4521564	4522447	884	1	transcript:Aqu3.1.42081_001	37
Aqu3.1.42081_001	AquScaffold_507	4519697	4520293	597	*	precompetent.pool_peak_40159	120	.	1.6751	13.1639	12.0139	348	Exon (transcript:Aqu3.1.42082_001/Aqu3.1.42082_001, exon 15 of 24)	2011	4521564	4522447	884	1	transcript:Aqu3.1.42081_001	-1271
Aqu3.1.42081_001	AquScaffold_507	4522459	4522988	530	*	precompetent.pool_peak_40161	108	.	1.58534	11.9853	10.8666	461	Exon (transcript:Aqu3.1.42079_001/Aqu3.1.42079_001, exon 19 of 22)	2011	4521564	4522447	884	1	transcript:Aqu3.1.42081_001	895
Aqu3.1.42082_001	AquScaffold_507	4516128	4516552	425	*	precompetent.pool_peak_40156	201	.	1.88516	21.4721	20.1247	130	Promoter	2011	4516066	4521379	5314	1	transcript:Aqu3.1.42082_001	62
Aqu3.1.42082_001	AquScaffold_507	4517589	4517845	257	*	precompetent.pool_peak_40157	195	.	1.83593	20.9015	19.5652	131	Exon (transcript:Aqu3.1.42082_001/Aqu3.1.42082_001, exon 11 of 24)	2011	4516066	4521379	5314	1	transcript:Aqu3.1.42082_001	1523
Aqu3.1.42083_001	AquScaffold_507	4514813	4515021	209	*	precompetent.pool_peak_40154	190	.	1.85412	20.3839	19.0596	73	Intron (transcript:Aqu3.1.42083_001/Aqu3.1.42083_001, intron 5 of 28)	2011	4509589	4515982	6394	2	transcript:Aqu3.1.42083_001	961
Aqu3.1.42088_001	AquScaffold_507	4504865	4505478	614	*	precompetent.pool_peak_40148	445	.	2.04526	46.4033	44.5864	437	Exon (transcript:Aqu3.1.42088_001/Aqu3.1.42088_001, exon 2 of 11)	2011	4503376	4506404	3029	2	transcript:Aqu3.1.42088_001	926
Aqu3.1.42089_001	AquScaffold_507	4501703	4503314	1612	*	precompetent.pool_peak_40146	471	.	2.03634	49.0009	47.1421	843	Promoter	2011	4500712	4503408	2697	2	transcript:Aqu3.1.42089_001	94
Aqu3.1.42089_001	AquScaffold_507	4503802	4504509	708	*	precompetent.pool_peak_40147	311	.	1.81959	32.7758	31.1958	236	Promoter	2011	4500712	4503408	2697	2	transcript:Aqu3.1.42089_001	-394
Aqu3.1.42090_001	AquScaffold_507	4493834	4494159	326	*	precompetent.pool_peak_40142	132	.	1.7375	14.4384	13.2558	137	Exon (transcript:Aqu3.1.42092_001/Aqu3.1.42092_001, exon 65 of 74)	2011	4496545	4498351	1807	1	transcript:Aqu3.1.42090_001	-2386
Aqu3.1.42090_001	AquScaffold_507	4487444	4488228	785	*	precompetent.pool_peak_40139	391	.	2.11503	40.8441	39.1198	316	Exon (transcript:Aqu3.1.42092_001/Aqu3.1.42092_001, exon 43 of 74)	2011	4496545	4498351	1807	1	transcript:Aqu3.1.42090_001	-8317
Aqu3.1.42090_001	AquScaffold_507	4495869	4496620	752	*	precompetent.pool_peak_40143	240	.	1.86334	25.4768	24.0424	617	Promoter	2011	4496545	4498351	1807	1	transcript:Aqu3.1.42090_001	0
Aqu3.1.42090_001	AquScaffold_507	4486534	4487198	665	*	precompetent.pool_peak_40138	418	.	2.13203	43.5716	41.8011	147	Exon (transcript:Aqu3.1.42092_001/Aqu3.1.42092_001, exon 40 of 74)	2011	4496545	4498351	1807	1	transcript:Aqu3.1.42090_001	-9347
Aqu3.1.42091_001	AquScaffold_507	4497848	4498102	255	*	precompetent.pool_peak_40144	138	.	1.57586	15.0404	13.8434	160	Exon (transcript:Aqu3.1.42090_001/Aqu3.1.42090_001, exon 8 of 9)	2011	4495630	4496588	959	2	transcript:Aqu3.1.42091_001	-1260
Aqu3.1.42091_001	AquScaffold_507	4499049	4500641	1593	*	precompetent.pool_peak_40145	218	.	1.70605	23.2736	21.8865	432	Distal Intergenic	2011	4495630	4496588	959	2	transcript:Aqu3.1.42091_001	-2461
Aqu3.1.42093_001	AquScaffold_507	4472106	4472931	826	*	precompetent.pool_peak_40128	520	.	2.30907	53.9805	52.0491	677	Promoter	2011	4472720	4474920	2201	1	transcript:Aqu3.1.42093_001	0
Aqu3.1.42094_001	AquScaffold_507	4473362	4473903	542	*	precompetent.pool_peak_40129	95	.	1.50165	10.646	9.56405	390	Exon (transcript:Aqu3.1.42093_001/Aqu3.1.42093_001, exon 3 of 6)	2011	4471820	4472728	909	2	transcript:Aqu3.1.42094_001	-634
Aqu3.1.42095_001	AquScaffold_507	4470069	4471223	1155	*	precompetent.pool_peak_40126	244	.	1.8188	25.934	24.4892	420	Promoter	2011	4467475	4471682	4208	2	transcript:Aqu3.1.42095_001	459
Aqu3.1.42095_001	AquScaffold_507	4469382	4469896	515	*	precompetent.pool_peak_40125	444	.	2.11894	46.2701	44.4548	408	Exon (transcript:Aqu3.1.42095_001/Aqu3.1.42095_001, exon 8 of 14)	2011	4467475	4471682	4208	2	transcript:Aqu3.1.42095_001	1786
Aqu3.1.42096_001	AquScaffold_507	4465022	4465980	959	*	precompetent.pool_peak_40123	786	.	2.57242	80.9072	78.6322	656	Exon (transcript:Aqu3.1.42097_001/Aqu3.1.42097_001, exon 1 of 1)	2011	4466130	4466989	860	2	transcript:Aqu3.1.42096_001	1009
Aqu3.1.42097_001	AquScaffold_507	4463728	4464778	1051	*	precompetent.pool_peak_40122	665	.	2.53645	68.6739	66.5431	641	Promoter	2011	4463717	4466256	2540	1	transcript:Aqu3.1.42097_001	11
Aqu3.1.42104_001	AquScaffold_507	4456031	4456475	445	*	precompetent.pool_peak_40116	559	.	2.48432	57.9173	55.9299	235	Exon (transcript:Aqu3.1.42104_001/Aqu3.1.42104_001, exon 3 of 6)	2011	4455497	4457192	1696	1	transcript:Aqu3.1.42104_001	534
Aqu3.1.42105_001	AquScaffold_507	4455311	4455752	442	*	precompetent.pool_peak_40115	685	.	2.55246	70.7534	68.5972	179	Promoter	2011	4452794	4455446	2653	2	transcript:Aqu3.1.42105_001	0
Aqu3.1.42106_001	AquScaffold_507	4451798	4452584	787	*	precompetent.pool_peak_40113	276	.	1.98814	29.1313	27.6228	419	Promoter	2011	4451664	4452766	1103	2	transcript:Aqu3.1.42106_001	182
Aqu3.1.42108_001	AquScaffold_507	4450559	4451582	1024	*	precompetent.pool_peak_40112	1173	.	3.46874	120.072	117.39	315	Promoter	2011	4450412	4450846	435	2	transcript:Aqu3.1.42108_001	0
Aqu3.1.42112_001	AquScaffold_507	4440350	4442152	1803	*	precompetent.pool_peak_40107	306	.	2.06544	32.2329	30.6641	1198	Exon (transcript:Aqu3.1.42111_001/Aqu3.1.42111_001, exon 4 of 17)	2011	4439009	4439644	636	2	transcript:Aqu3.1.42112_001	-706
Aqu3.1.42116_001	AquScaffold_507	4422423	4423499	1077	*	precompetent.pool_peak_40094	471	.	2.12565	49.0557	47.1962	641	Promoter	2011	4421462	4422959	1498	2	transcript:Aqu3.1.42116_001	0
Aqu3.1.42116_001	AquScaffold_507	4425783	4428196	2414	*	precompetent.pool_peak_40098	588	.	2.28084	60.8838	58.8551	1967	Exon (transcript:Aqu3.1.42115_001/Aqu3.1.42115_001, exon 22 of 30)	2011	4421462	4422959	1498	2	transcript:Aqu3.1.42116_001	-2824
Aqu3.1.42123_001	AquScaffold_507	4412478	4413102	625	*	precompetent.pool_peak_40089	183	.	1.69143	19.7035	18.3957	256	Promoter	2011	4412828	4413495	668	1	transcript:Aqu3.1.42123_001	0
Aqu3.1.42123_001	AquScaffold_507	4411174	4411756	583	*	precompetent.pool_peak_40088	394	.	2.04703	41.1345	39.4048	303	Intron (transcript:Aqu3.1.42124_001/Aqu3.1.42124_001, intron 10 of 10)	2011	4412828	4413495	668	1	transcript:Aqu3.1.42123_001	-1072
Aqu3.1.42123_001	AquScaffold_507	4409733	4410885	1153	*	precompetent.pool_peak_40087	236	.	1.76158	25.0493	23.6234	569	Exon (transcript:Aqu3.1.42124_001/Aqu3.1.42124_001, exon 7 of 11)	2011	4412828	4413495	668	1	transcript:Aqu3.1.42123_001	-1943
Aqu3.1.42124_001	AquScaffold_507	4408411	4408777	367	*	precompetent.pool_peak_40086	464	.	2.14043	48.3436	46.4956	189	Intron (transcript:Aqu3.1.42124_001/Aqu3.1.42124_001, intron 3 of 10)	2011	4406497	4412392	5896	1	transcript:Aqu3.1.42124_001	1914
Aqu3.1.42124_001	AquScaffold_507	4407556	4407828	273	*	precompetent.pool_peak_40085	209	.	1.71999	22.2661	20.9005	162	Intron (transcript:Aqu3.1.42124_001/Aqu3.1.42124_001, intron 2 of 10)	2011	4406497	4412392	5896	1	transcript:Aqu3.1.42124_001	1059
Aqu3.1.42124_001	AquScaffold_507	4405133	4406138	1006	*	precompetent.pool_peak_40083	215	.	1.75947	22.9694	21.589	212	Promoter	2011	4406497	4412392	5896	1	transcript:Aqu3.1.42124_001	-359
Aqu3.1.42127_001	AquScaffold_507	4398212	4398736	525	*	precompetent.pool_peak_40078	188	.	1.74837	20.1754	18.8564	267	Exon (transcript:Aqu3.1.42127_001/Aqu3.1.42127_001, exon 7 of 24)	2011	4396193	4399628	3436	2	transcript:Aqu3.1.42127_001	892
Aqu3.1.42127_001	AquScaffold_507	4399020	4399611	592	*	precompetent.pool_peak_40079	501	.	2.28367	52.0743	50.1697	307	Promoter	2011	4396193	4399628	3436	2	transcript:Aqu3.1.42127_001	17
Aqu3.1.42128_001	AquScaffold_507	4393027	4393388	362	*	precompetent.pool_peak_40075	222	.	1.77861	23.6146	22.2203	202	Exon (transcript:Aqu3.1.42129_001/Aqu3.1.42129_001, exon 5 of 20)	2011	4394238	4396051	1814	1	transcript:Aqu3.1.42128_001	-850
Aqu3.1.42131_001	AquScaffold_507	4385847	4386305	459	*	precompetent.pool_peak_40070	191	.	1.64088	20.4496	19.1242	247	Promoter	2011	4381282	4385446	4165	2	transcript:Aqu3.1.42131_001	-401
Aqu3.1.42131_001	AquScaffold_507	4386459	4386889	431	*	precompetent.pool_peak_40071	240	.	1.72552	25.4553	24.0213	164	Exon (transcript:Aqu3.1.42129_001/Aqu3.1.42129_001, exon 19 of 20)	2011	4381282	4385446	4165	2	transcript:Aqu3.1.42131_001	-1013
Aqu3.1.42131_001	AquScaffold_507	4385064	4385581	518	*	precompetent.pool_peak_40069	461	.	2.0662	48.0126	46.1701	403	Promoter	2011	4381282	4385446	4165	2	transcript:Aqu3.1.42131_001	0
Aqu3.1.42134_001	AquScaffold_507	4376823	4378885	2063	*	precompetent.pool_peak_40064	771	.	2.53907	79.4415	77.1831	1264	Promoter	2011	4376482	4378841	2360	2	transcript:Aqu3.1.42134_001	0
Aqu3.1.42134_001	AquScaffold_507	4375673	4376124	452	*	precompetent.pool_peak_40063	311	.	1.95514	32.6999	31.121	140	Exon (transcript:Aqu3.1.42135_001/Aqu3.1.42135_001, exon 27 of 31)	2011	4376482	4378841	2360	2	transcript:Aqu3.1.42134_001	2717
Aqu3.1.42135_001	AquScaffold_507	4369026	4369426	401	*	precompetent.pool_peak_40059	569	.	2.76748	58.9111	56.9084	157	Exon (transcript:Aqu3.1.42137_001/Aqu3.1.42137_001, exon 8 of 11)	2011	4370525	4377808	7284	1	transcript:Aqu3.1.42135_001	-1099
Aqu3.1.42143_001	AquScaffold_507	4354949	4355490	542	*	precompetent.pool_peak_40055	418	.	2.47786	43.6651	41.8917	322	Exon (transcript:Aqu3.1.42144_001/Aqu3.1.42144_001, exon 13 of 23)	2011	4357991	4359772	1782	1	transcript:Aqu3.1.42143_001	-2501
Aqu3.1.42147_001	AquScaffold_507	4350059	4351016	958	*	precompetent.pool_peak_40053	621	.	2.47194	64.2592	62.1864	770	Promoter	2011	4349582	4350204	623	2	transcript:Aqu3.1.42147_001	0
Aqu3.1.42150_001	AquScaffold_507	4345503	4346845	1343	*	precompetent.pool_peak_40050	216	.	1.79037	23.0329	21.6497	111	Promoter	2011	4341238	4345392	4155	2	transcript:Aqu3.1.42150_001	-111
Aqu3.1.42150_001	AquScaffold_507	4343227	4344518	1292	*	precompetent.pool_peak_40049	854	.	2.85639	87.7643	85.4157	550	Exon (transcript:Aqu3.1.42150_001/Aqu3.1.42150_001, exon 3 of 17)	2011	4341238	4345392	4155	2	transcript:Aqu3.1.42150_001	874
Aqu3.1.42154_001	AquScaffold_507	4336148	4338868	2721	*	precompetent.pool_peak_40046	991	.	3.45935	101.648	99.1491	1180	Promoter	2011	4335028	4339101	4074	2	transcript:Aqu3.1.42154_001	233
Aqu3.1.42160_001	AquScaffold_507	4318909	4319613	705	*	precompetent.pool_peak_40041	127	.	1.6825	13.9109	12.7416	82	Promoter	2011	4314003	4319861	5859	2	transcript:Aqu3.1.42160_001	248
Aqu3.1.42160_001	AquScaffold_507	4316877	4317906	1030	*	precompetent.pool_peak_40040	1262	.	3.51936	128.985	126.218	623	Exon (transcript:Aqu3.1.42160_001/Aqu3.1.42160_001, exon 13 of 25)	2011	4314003	4319861	5859	2	transcript:Aqu3.1.42160_001	1955
Aqu3.1.42165_001	AquScaffold_507	4293309	4296597	3289	*	precompetent.pool_peak_40031	1031	.	2.94564	105.64	103.101	2476	Exon (transcript:Aqu3.1.42165_001/Aqu3.1.42165_001, exon 12 of 21)	2011	4292369	4301977	9609	2	transcript:Aqu3.1.42165_001	5380
Aqu3.1.42165_001	AquScaffold_507	4299991	4300458	468	*	precompetent.pool_peak_40035	261	.	2.05063	27.6346	26.1552	278	Exon (transcript:Aqu3.1.42165_001/Aqu3.1.42165_001, exon 9 of 21)	2011	4292369	4301977	9609	2	transcript:Aqu3.1.42165_001	1519
Aqu3.1.42165_001	AquScaffold_507	4296768	4297144	377	*	precompetent.pool_peak_40032	409	.	2.13645	42.6862	40.9302	245	Intron (transcript:Aqu3.1.42165_001/Aqu3.1.42165_001, intron 11 of 20)	2011	4292369	4301977	9609	2	transcript:Aqu3.1.42165_001	4833
Aqu3.1.42165_001	AquScaffold_507	4297573	4298161	589	*	precompetent.pool_peak_40033	856	.	2.74275	87.9852	85.633	125	Intron (transcript:Aqu3.1.42165_001/Aqu3.1.42165_001, intron 11 of 20)	2011	4292369	4301977	9609	2	transcript:Aqu3.1.42165_001	3816
Aqu3.1.42167_001	AquScaffold_507	4283326	4283572	247	*	precompetent.pool_peak_40029	194	.	1.83235	20.7866	19.4539	187	Distal Intergenic	2011	4281229	4282564	1336	2	transcript:Aqu3.1.42167_001	-762
Aqu3.1.42167_001	AquScaffold_507	4284266	4285069	804	*	precompetent.pool_peak_40030	456	.	2.51413	47.5006	45.6657	358	Distal Intergenic	2011	4281229	4282564	1336	2	transcript:Aqu3.1.42167_001	-1702
Aqu3.1.42167_001	AquScaffold_507	4282219	4282950	732	*	precompetent.pool_peak_40028	400	.	2.12664	41.7511	40.0102	254	Promoter	2011	4281229	4282564	1336	2	transcript:Aqu3.1.42167_001	0
Aqu3.1.42168_001	AquScaffold_507	4277923	4279220	1298	*	precompetent.pool_peak_40026	275	.	1.80585	29.0776	27.57	288	3' UTR	2011	4279303	4281209	1907	2	transcript:Aqu3.1.42168_001	1989
Aqu3.1.42168_001	AquScaffold_507	4279556	4281403	1848	*	precompetent.pool_peak_40027	466	.	2.11301	48.4838	46.6342	1159	Promoter	2011	4279303	4281209	1907	2	transcript:Aqu3.1.42168_001	0
Aqu3.1.42169_001	AquScaffold_507	4276759	4276950	192	*	precompetent.pool_peak_40024	80	.	1.42277	9.13044	8.09148	122	Exon (transcript:Aqu3.1.42169_001/Aqu3.1.42169_001, exon 14 of 18)	2011	4274452	4278967	4516	1	transcript:Aqu3.1.42169_001	2307
Aqu3.1.42169_001	AquScaffold_507	4277092	4277698	607	*	precompetent.pool_peak_40025	260	.	1.7896	27.5682	26.0899	260	Exon (transcript:Aqu3.1.42169_001/Aqu3.1.42169_001, exon 16 of 18)	2011	4274452	4278967	4516	1	transcript:Aqu3.1.42169_001	2640
Aqu3.1.42171_001	AquScaffold_507	4269837	4271205	1369	*	precompetent.pool_peak_40021	366	.	1.96781	38.3417	36.6598	264	Exon (transcript:Aqu3.1.42171_001/Aqu3.1.42171_001, exon 5 of 5)	2011	4269501	4272661	3161	2	transcript:Aqu3.1.42171_001	1456
Aqu3.1.42172_001	AquScaffold_507	4268221	4269391	1171	*	precompetent.pool_peak_40020	194	.	1.6694	20.7726	19.4402	217	Exon (transcript:Aqu3.1.42172_001/Aqu3.1.42172_001, exon 8 of 10)	2011	4267077	4269740	2664	1	transcript:Aqu3.1.42172_001	1144
Aqu3.1.42173_001	AquScaffold_507	4266591	4267189	599	*	precompetent.pool_peak_40018	183	.	1.65312	19.6631	18.356	435	Promoter	2011	4263341	4266927	3587	2	transcript:Aqu3.1.42173_001	0
Aqu3.1.42173_001	AquScaffold_507	4264647	4265213	567	*	precompetent.pool_peak_40017	307	.	1.88564	32.3717	30.7992	510	Exon (transcript:Aqu3.1.42173_001/Aqu3.1.42173_001, exon 6 of 10)	2011	4263341	4266927	3587	2	transcript:Aqu3.1.42173_001	1714
Aqu3.1.42174_001	AquScaffold_507	4263604	4264309	706	*	precompetent.pool_peak_40016	181	.	1.67841	19.4558	18.1521	416	Exon (transcript:Aqu3.1.42173_001/Aqu3.1.42173_001, exon 9 of 10)	2011	4261468	4263551	2084	1	transcript:Aqu3.1.42174_001	2136
Aqu3.1.42175_001	AquScaffold_507	4259486	4259641	156	*	precompetent.pool_peak_40014	185	.	1.76729	19.8388	18.527	94	Exon (transcript:Aqu3.1.42175_001/Aqu3.1.42175_001, exon 4 of 16)	2011	4256298	4261317	5020	2	transcript:Aqu3.1.42175_001	1676
Aqu3.1.42175_001	AquScaffold_507	4261198	4261825	628	*	precompetent.pool_peak_40015	423	.	2.17284	44.1256	42.3447	268	Promoter	2011	4256298	4261317	5020	2	transcript:Aqu3.1.42175_001	0
Aqu3.1.42178_001	AquScaffold_507	4251035	4253144	2110	*	precompetent.pool_peak_40009	1056	.	2.92357	108.201	105.638	370	Promoter	2011	4246370	4251348	4979	2	transcript:Aqu3.1.42178_001	0
Aqu3.1.42181_001	AquScaffold_507	4243102	4245881	2780	*	precompetent.pool_peak_40006	431	.	1.98919	44.8969	43.1032	310	Promoter	2011	4239307	4243348	4042	2	transcript:Aqu3.1.42181_001	0
Aqu3.1.42184_001	AquScaffold_507	4236384	4237066	683	*	precompetent.pool_peak_40003	616	.	2.14472	63.7575	61.691	221	Promoter	2011	4234044	4236419	2376	2	transcript:Aqu3.1.42184_001	0
Aqu3.1.42185_001	AquScaffold_507	4233721	4234050	330	*	precompetent.pool_peak_40001	206	.	1.66015	21.9661	20.6072	220	Promoter	2011	4229933	4234028	4096	2	transcript:Aqu3.1.42185_001	0
Aqu3.1.42185_001	AquScaffold_507	4232417	4233445	1029	*	precompetent.pool_peak_40000	425	.	2.02423	44.29	42.5072	655	Exon (transcript:Aqu3.1.42185_001/Aqu3.1.42185_001, exon 4 of 18)	2011	4229933	4234028	4096	2	transcript:Aqu3.1.42185_001	583
Aqu3.1.42186_001	AquScaffold_507	4224417	4226893	2477	*	precompetent.pool_peak_39997	559	.	2.20049	57.9858	55.9977	1725	Exon (transcript:Aqu3.1.42186_001/Aqu3.1.42186_001, exon 9 of 24)	2011	4222489	4230100	7612	1	transcript:Aqu3.1.42186_001	1928
Aqu3.1.42186_001	AquScaffold_507	4220572	4221443	872	*	precompetent.pool_peak_39994	790	.	2.47832	81.374	79.0938	429	Exon (transcript:Aqu3.1.42187_001/Aqu3.1.42187_001, exon 8 of 11)	2011	4222489	4230100	7612	1	transcript:Aqu3.1.42186_001	-1046
Aqu3.1.42186_001	AquScaffold_507	4227064	4227358	295	*	precompetent.pool_peak_39998	199	.	1.67608	21.3027	19.9582	124	Exon (transcript:Aqu3.1.42186_001/Aqu3.1.42186_001, exon 18 of 24)	2011	4222489	4230100	7612	1	transcript:Aqu3.1.42186_001	4575
Aqu3.1.42187_001	AquScaffold_507	4209908	4211017	1110	*	precompetent.pool_peak_39988	313	.	1.84459	32.9433	31.361	165	3' UTR	2011	4215254	4222438	7185	1	transcript:Aqu3.1.42187_001	-4237
Aqu3.1.42188_001	AquScaffold_507	4218781	4219154	374	*	precompetent.pool_peak_39992	335	.	2.01289	35.1886	33.5645	177	Intron (transcript:Aqu3.1.42187_001/Aqu3.1.42187_001, intron 6 of 10)	2011	4211534	4215454	3921	2	transcript:Aqu3.1.42188_001	-3327
Aqu3.1.42188_001	AquScaffold_507	4217802	4218461	660	*	precompetent.pool_peak_39991	138	.	1.6346	15.0461	13.849	355	Intron (transcript:Aqu3.1.42187_001/Aqu3.1.42187_001, intron 6 of 10)	2011	4211534	4215454	3921	2	transcript:Aqu3.1.42188_001	-2348
Aqu3.1.42189_001	AquScaffold_507	4205047	4206138	1092	*	precompetent.pool_peak_39986	377	.	1.84032	39.4264	37.7253	441	Intron (transcript:Aqu3.1.42189_001/Aqu3.1.42189_001, intron 2 of 3)	2011	4203571	4211639	8069	1	transcript:Aqu3.1.42189_001	1476
Aqu3.1.42189_001	AquScaffold_507	4208057	4209598	1542	*	precompetent.pool_peak_39987	236	.	1.66816	25.0608	23.6347	237	Exon (transcript:Aqu3.1.42189_001/Aqu3.1.42189_001, exon 3 of 4)	2011	4203571	4211639	8069	1	transcript:Aqu3.1.42189_001	4486
Aqu3.1.42189_001	AquScaffold_507	4203477	4204697	1221	*	precompetent.pool_peak_39985	694	.	2.21709	71.655	69.4876	847	Promoter	2011	4203571	4211639	8069	1	transcript:Aqu3.1.42189_001	0
Aqu3.1.42190_001	AquScaffold_507	4200553	4200938	386	*	precompetent.pool_peak_39983	209	.	1.67875	22.3648	20.9977	115	Exon (transcript:Aqu3.1.42190_001/Aqu3.1.42190_001, exon 7 of 37)	2011	4190411	4203071	12661	2	transcript:Aqu3.1.42190_001	2133
Aqu3.1.42190_001	AquScaffold_507	4198558	4199784	1227	*	precompetent.pool_peak_39982	429	.	2.12586	44.7554	42.9652	591	Exon (transcript:Aqu3.1.42190_001/Aqu3.1.42190_001, exon 10 of 37)	2011	4190411	4203071	12661	2	transcript:Aqu3.1.42190_001	3287
Aqu3.1.42190_001	AquScaffold_507	4192056	4192939	884	*	precompetent.pool_peak_39978	272	.	1.93385	28.7688	27.2675	800	Exon (transcript:Aqu3.1.42190_001/Aqu3.1.42190_001, exon 36 of 37)	2011	4190411	4203071	12661	2	transcript:Aqu3.1.42190_001	10132
Aqu3.1.42190_001	AquScaffold_507	4196169	4196652	484	*	precompetent.pool_peak_39980	295	.	1.9249	31.0918	29.5446	109	Exon (transcript:Aqu3.1.42190_001/Aqu3.1.42190_001, exon 25 of 37)	2011	4190411	4203071	12661	2	transcript:Aqu3.1.42190_001	6419
Aqu3.1.42190_001	AquScaffold_507	4193213	4193643	431	*	precompetent.pool_peak_39979	507	.	2.36245	52.7004	50.7876	96	Exon (transcript:Aqu3.1.42190_001/Aqu3.1.42190_001, exon 35 of 37)	2011	4190411	4203071	12661	2	transcript:Aqu3.1.42190_001	9428
Aqu3.1.42191_001	AquScaffold_507	4181885	4182796	912	*	precompetent.pool_peak_39970	465	.	1.97046	48.367	46.5187	658	Exon (transcript:Aqu3.1.42191_001/Aqu3.1.42191_001, exon 5 of 15)	2011	4180570	4189491	8922	1	transcript:Aqu3.1.42191_001	1315
Aqu3.1.42191_001	AquScaffold_507	4178996	4179608	613	*	precompetent.pool_peak_39968	176	.	1.65341	18.9184	17.6272	131	Exon (transcript:Aqu3.1.42192_001/Aqu3.1.42192_001, exon 15 of 16)	2011	4180570	4189491	8922	1	transcript:Aqu3.1.42191_001	-962
Aqu3.1.42191_001	AquScaffold_507	4191531	4191840	310	*	precompetent.pool_peak_39977	191	.	1.7156	20.4693	19.1437	199	Intron (transcript:Aqu3.1.42190_001/Aqu3.1.42190_001, intron 36 of 36)	2011	4180570	4189491	8922	1	transcript:Aqu3.1.42191_001	10961
Aqu3.1.42191_001	AquScaffold_507	4185702	4186751	1050	*	precompetent.pool_peak_39973	402	.	1.9126	42.0213	40.277	630	Exon (transcript:Aqu3.1.42191_001/Aqu3.1.42191_001, exon 12 of 15)	2011	4180570	4189491	8922	1	transcript:Aqu3.1.42191_001	5132
Aqu3.1.42191_001	AquScaffold_507	4184920	4185467	548	*	precompetent.pool_peak_39972	402	.	1.88376	42.0356	40.2912	209	Intron (transcript:Aqu3.1.42191_001/Aqu3.1.42191_001, intron 11 of 14)	2011	4180570	4189491	8922	1	transcript:Aqu3.1.42191_001	4350
Aqu3.1.42191_001	AquScaffold_507	4187232	4188180	949	*	precompetent.pool_peak_39974	313	.	1.8037	32.8882	31.3066	366	Exon (transcript:Aqu3.1.42191_001/Aqu3.1.42191_001, exon 14 of 15)	2011	4180570	4189491	8922	1	transcript:Aqu3.1.42191_001	6662
Aqu3.1.42191_001	AquScaffold_507	4184056	4184360	305	*	precompetent.pool_peak_39971	115	.	1.44207	12.7064	11.5686	91	Exon (transcript:Aqu3.1.42191_001/Aqu3.1.42191_001, exon 11 of 15)	2011	4180570	4189491	8922	1	transcript:Aqu3.1.42191_001	3486
Aqu3.1.42191_001	AquScaffold_507	4180513	4181232	720	*	precompetent.pool_peak_39969	698	.	2.34731	71.9933	69.8214	149	Promoter	2011	4180570	4189491	8922	1	transcript:Aqu3.1.42191_001	0
Aqu3.1.42193_001	AquScaffold_507	4166985	4168067	1083	*	precompetent.pool_peak_39960	408	.	2.06814	42.6167	40.8615	759	Exon (transcript:Aqu3.1.42193_001/Aqu3.1.42193_001, exon 9 of 14)	2011	4166547	4171819	5273	2	transcript:Aqu3.1.42193_001	3752
Aqu3.1.42193_001	AquScaffold_507	4169311	4169868	558	*	precompetent.pool_peak_39962	409	.	1.99587	42.679	40.923	319	Exon (transcript:Aqu3.1.42193_001/Aqu3.1.42193_001, exon 3 of 14)	2011	4166547	4171819	5273	2	transcript:Aqu3.1.42193_001	1951
Aqu3.1.42193_001	AquScaffold_507	4171467	4172075	609	*	precompetent.pool_peak_39965	634	.	2.26149	65.5449	63.455	409	Promoter	2011	4166547	4171819	5273	2	transcript:Aqu3.1.42193_001	0
Aqu3.1.42195_001	AquScaffold_507	4153263	4154261	999	*	precompetent.pool_peak_39953	296	.	1.78928	31.2477	29.6982	363	Exon (transcript:Aqu3.1.42197_001/Aqu3.1.42197_001, exon 3 of 8)	2011	4155176	4162044	6869	1	transcript:Aqu3.1.42195_001	-915
Aqu3.1.42195_001	AquScaffold_507	4154787	4155433	647	*	precompetent.pool_peak_39954	421	.	1.944	43.8807	42.1046	438	Promoter	2011	4155176	4162044	6869	1	transcript:Aqu3.1.42195_001	0
Aqu3.1.42197_001	AquScaffold_507	4157520	4157750	231	*	precompetent.pool_peak_39956	164	.	1.55325	17.6778	16.4166	87	Intron (transcript:Aqu3.1.42195_001/Aqu3.1.42195_001, intron 4 of 8)	2011	4151579	4155682	4104	2	transcript:Aqu3.1.42197_001	-1838
Aqu3.1.42197_001	AquScaffold_507	4156162	4156360	199	*	precompetent.pool_peak_39955	116	.	1.46297	12.7592	11.6204	61	Promoter	2011	4151579	4155682	4104	2	transcript:Aqu3.1.42197_001	-480
Aqu3.1.42198_001	AquScaffold_507	4150414	4151532	1119	*	precompetent.pool_peak_39952	161	.	1.56044	17.4353	16.18	966	Promoter	2011	4144139	4151360	7222	2	transcript:Aqu3.1.42198_001	0
Aqu3.1.42198_001	AquScaffold_507	4146575	4147841	1267	*	precompetent.pool_peak_39949	252	.	1.79417	26.6604	25.201	973	Exon (transcript:Aqu3.1.42198_001/Aqu3.1.42198_001, exon 5 of 12)	2011	4144139	4151360	7222	2	transcript:Aqu3.1.42198_001	3519
Aqu3.1.42198_001	AquScaffold_507	4149318	4150102	785	*	precompetent.pool_peak_39951	166	.	1.59224	17.889	16.6225	402	Exon (transcript:Aqu3.1.42198_001/Aqu3.1.42198_001, exon 3 of 12)	2011	4144139	4151360	7222	2	transcript:Aqu3.1.42198_001	1258
Aqu3.1.42203_001	AquScaffold_507	4138226	4138544	319	*	precompetent.pool_peak_39943	129	.	1.55479	14.1727	12.9968	74	Promoter	2011	4137303	4139007	1705	2	transcript:Aqu3.1.42203_001	463
Aqu3.1.42203_001	AquScaffold_507	4138950	4139955	1006	*	precompetent.pool_peak_39944	279	.	1.86143	29.4313	27.9167	759	Promoter	2011	4137303	4139007	1705	2	transcript:Aqu3.1.42203_001	0
Aqu3.1.42204_001	AquScaffold_507	4137179	4137488	310	*	precompetent.pool_peak_39942	915	.	2.61858	94.0098	91.5943	217	Promoter	2011	4136178	4137276	1099	2	transcript:Aqu3.1.42204_001	0
Aqu3.1.42205_001	AquScaffold_507	4134843	4136144	1302	*	precompetent.pool_peak_39941	399	.	2.03082	41.6639	39.9258	311	Promoter	2011	4134279	4136061	1783	2	transcript:Aqu3.1.42205_001	0
Aqu3.1.42206_001	AquScaffold_507	4132709	4133201	493	*	precompetent.pool_peak_39939	187	.	1.6818	20.0897	18.772	146	Intron (transcript:Aqu3.1.42207_001/Aqu3.1.42207_001, intron 14 of 14)	2011	4133849	4134501	653	1	transcript:Aqu3.1.42206_001	-648
Aqu3.1.42206_001	AquScaffold_507	4133577	4134084	508	*	precompetent.pool_peak_39940	175	.	1.66657	18.8526	17.5643	143	Promoter	2011	4133849	4134501	653	1	transcript:Aqu3.1.42206_001	0
Aqu3.1.42208_001	AquScaffold_507	4128113	4128654	542	*	precompetent.pool_peak_39937	1102	.	3.10921	112.831	110.219	253	Promoter	2011	4121404	4128173	6770	2	transcript:Aqu3.1.42208_001	0
Aqu3.1.42209_001	AquScaffold_507	4118751	4118956	206	*	precompetent.pool_peak_39931	247	.	1.92135	26.2325	24.7814	99	Intron (transcript:Aqu3.1.42210_001/Aqu3.1.42210_001, intron 22 of 24)	2011	4120084	4121302	1219	2	transcript:Aqu3.1.42209_001	2346
Aqu3.1.42209_001	AquScaffold_507	4117983	4118222	240	*	precompetent.pool_peak_39930	179	.	1.74228	19.2217	17.9237	102	Exon (transcript:Aqu3.1.42210_001/Aqu3.1.42210_001, exon 19 of 25)	2011	4120084	4121302	1219	2	transcript:Aqu3.1.42209_001	3080
Aqu3.1.42209_001	AquScaffold_507	4120791	4121328	538	*	precompetent.pool_peak_39935	413	.	2.20174	43.0854	41.3227	361	Promoter	2011	4120084	4121302	1219	2	transcript:Aqu3.1.42209_001	0
Aqu3.1.42209_001	AquScaffold_507	4116346	4117019	674	*	precompetent.pool_peak_39929	413	.	2.10964	43.1082	41.3452	127	Exon (transcript:Aqu3.1.42210_001/Aqu3.1.42210_001, exon 12 of 25)	2011	4120084	4121302	1219	2	transcript:Aqu3.1.42209_001	4283
Aqu3.1.42209_001	AquScaffold_507	4119188	4119579	392	*	precompetent.pool_peak_39932	476	.	2.32588	49.5249	47.6586	179	Exon (transcript:Aqu3.1.42210_001/Aqu3.1.42210_001, exon 23 of 25)	2011	4120084	4121302	1219	2	transcript:Aqu3.1.42209_001	1723
Aqu3.1.42210_001	AquScaffold_507	4113111	4113698	588	*	precompetent.pool_peak_39928	263	.	1.84912	27.8676	26.383	336	Exon (transcript:Aqu3.1.42210_001/Aqu3.1.42210_001, exon 4 of 25)	2011	4111921	4120258	8338	1	transcript:Aqu3.1.42210_001	1190
Aqu3.1.42210_001	AquScaffold_507	4112414	4112849	436	*	precompetent.pool_peak_39927	279	.	1.88584	29.5004	27.9848	249	Promoter	2011	4111921	4120258	8338	1	transcript:Aqu3.1.42210_001	493
Aqu3.1.42212_001	AquScaffold_507	4077621	4078564	944	*	precompetent.pool_peak_39903	293	.	1.91757	30.9305	29.3869	400	Exon (transcript:Aqu3.1.42212_001/Aqu3.1.42212_001, exon 16 of 82)	2011	4071189	4107352	36164	1	transcript:Aqu3.1.42212_001	6432
Aqu3.1.42212_001	AquScaffold_507	4071082	4071947	866	*	precompetent.pool_peak_39899	630	.	2.43706	65.1746	63.0898	49	Promoter	2011	4071189	4107352	36164	1	transcript:Aqu3.1.42212_001	0
Aqu3.1.42212_001	AquScaffold_507	4074414	4075743	1330	*	precompetent.pool_peak_39900	572	.	2.40158	59.2738	57.2677	1006	Exon (transcript:Aqu3.1.42212_001/Aqu3.1.42212_001, exon 8 of 82)	2011	4071189	4107352	36164	1	transcript:Aqu3.1.42212_001	3225
Aqu3.1.42212_001	AquScaffold_507	4076480	4076790	311	*	precompetent.pool_peak_39901	126	.	1.59164	13.8052	12.6378	104	Exon (transcript:Aqu3.1.42212_001/Aqu3.1.42212_001, exon 13 of 82)	2011	4071189	4107352	36164	1	transcript:Aqu3.1.42212_001	5291
Aqu3.1.42214_001	AquScaffold_507	4067649	4068766	1118	*	precompetent.pool_peak_39896	544	.	2.36005	56.4113	54.4442	761	Exon (transcript:Aqu3.1.42215_001/Aqu3.1.42215_001, exon 12 of 23)	2011	4069982	4070705	724	2	transcript:Aqu3.1.42214_001	1939
Aqu3.1.42215_001	AquScaffold_507	4064560	4064778	219	*	precompetent.pool_peak_39892	272	.	1.86534	28.7659	27.2646	93	Promoter	2011	4064560	4069963	5404	1	transcript:Aqu3.1.42215_001	0
Aqu3.1.42215_001	AquScaffold_507	4066783	4067283	501	*	precompetent.pool_peak_39895	135	.	1.60198	14.7667	13.5765	410	Exon (transcript:Aqu3.1.42215_001/Aqu3.1.42215_001, exon 8 of 23)	2011	4064560	4069963	5404	1	transcript:Aqu3.1.42215_001	2223
Aqu3.1.42218_001	AquScaffold_507	4061032	4062788	1757	*	precompetent.pool_peak_39890	202	.	1.75007	21.6168	20.2653	522	Promoter	2011	4060411	4062857	2447	2	transcript:Aqu3.1.42218_001	69
Aqu3.1.42219_001	AquScaffold_507	4059042	4059720	679	*	precompetent.pool_peak_39889	290	.	1.85429	30.5569	29.0208	53	Promoter	2011	4058911	4060713	1803	1	transcript:Aqu3.1.42219_001	131
Aqu3.1.42222_001	AquScaffold_507	4053848	4055463	1616	*	precompetent.pool_peak_39886	531	.	2.29177	55.122	53.1735	431	Promoter	2011	4053446	4057797	4352	1	transcript:Aqu3.1.42222_001	402
Aqu3.1.42224_001	AquScaffold_507	4046203	4047028	826	*	precompetent.pool_peak_39883	524	.	2.42103	54.3764	52.4392	494	Exon (transcript:Aqu3.1.42225_001/Aqu3.1.42225_001, exon 8 of 12)	2011	4048734	4050846	2113	1	transcript:Aqu3.1.42224_001	-1706
Aqu3.1.42224_001	AquScaffold_507	4048308	4049513	1206	*	precompetent.pool_peak_39884	998	.	3.07869	102.402	99.8964	389	Promoter	2011	4048734	4050846	2113	1	transcript:Aqu3.1.42224_001	0
Aqu3.1.42226_001	AquScaffold_507	4042778	4043713	936	*	precompetent.pool_peak_39882	287	.	2.13397	30.2964	28.764	291	Promoter	2011	4043576	4045626	2051	1	transcript:Aqu3.1.42226_001	0
Aqu3.1.42230_001	AquScaffold_507	4031975	4034845	2871	*	precompetent.pool_peak_39878	1401	.	3.18296	143.017	140.139	2784	Promoter	2011	4029731	4034729	4999	2	transcript:Aqu3.1.42230_001	0
Aqu3.1.42232_001	AquScaffold_507	4024606	4024995	390	*	precompetent.pool_peak_39874	118	.	1.56612	12.9976	11.8525	72	Exon (transcript:Aqu3.1.42232_001/Aqu3.1.42232_001, exon 8 of 20)	2011	4023128	4027367	4240	1	transcript:Aqu3.1.42232_001	1478
Aqu3.1.42232_001	AquScaffold_507	4023622	4024448	827	*	precompetent.pool_peak_39873	246	.	1.84359	26.1476	24.6995	467	Promoter	2011	4023128	4027367	4240	1	transcript:Aqu3.1.42232_001	494
Aqu3.1.42233_001	AquScaffold_507	4022794	4023382	589	*	precompetent.pool_peak_39872	475	.	2.19473	49.4323	47.567	296	Promoter	2011	4022147	4023041	895	2	transcript:Aqu3.1.42233_001	0
Aqu3.1.42234_001	AquScaffold_507	4021621	4022226	606	*	precompetent.pool_peak_39871	381	.	2.0302	39.8799	38.1712	523	Promoter	2011	4021337	4022150	814	2	transcript:Aqu3.1.42234_001	0
Aqu3.1.42235_001	AquScaffold_507	4020705	4021211	507	*	precompetent.pool_peak_39870	170	.	1.64584	18.2951	17.0198	295	Promoter	2011	4018658	4021202	2545	2	transcript:Aqu3.1.42235_001	0
Aqu3.1.42235_001	AquScaffold_507	4019455	4020012	558	*	precompetent.pool_peak_39869	114	.	1.5084	12.5496	11.4165	468	Exon (transcript:Aqu3.1.42235_001/Aqu3.1.42235_001, exon 5 of 9)	2011	4018658	4021202	2545	2	transcript:Aqu3.1.42235_001	1190
Aqu3.1.42236_001	AquScaffold_507	4018197	4018803	607	*	precompetent.pool_peak_39868	253	.	1.79675	26.7743	25.3131	387	Promoter	2011	4018107	4019216	1110	1	transcript:Aqu3.1.42236_001	90
Aqu3.1.42237_001	AquScaffold_507	4016660	4017099	440	*	precompetent.pool_peak_39867	147	.	1.59681	15.9652	14.7444	331	Promoter	2011	4016931	4018270	1340	1	transcript:Aqu3.1.42237_001	0
Aqu3.1.42240_001	AquScaffold_507	4013294	4013852	559	*	precompetent.pool_peak_39864	419	.	2.0841	43.6787	41.9051	247	Exon (transcript:Aqu3.1.42240_001/Aqu3.1.42240_001, exon 3 of 6)	2011	4012205	4014821	2617	2	transcript:Aqu3.1.42240_001	969
Aqu3.1.42240_001	AquScaffold_507	4014506	4015190	685	*	precompetent.pool_peak_39865	436	.	2.1122	45.4492	43.647	352	Promoter	2011	4012205	4014821	2617	2	transcript:Aqu3.1.42240_001	0
Aqu3.1.42242_001	AquScaffold_507	4007553	4007926	374	*	precompetent.pool_peak_39860	207	.	1.75331	22.0873	20.7264	140	Promoter	2011	4007741	4011262	3522	1	transcript:Aqu3.1.42242_001	0
Aqu3.1.42243_001	AquScaffold_507	4008927	4009976	1050	*	precompetent.pool_peak_39861	187	.	1.71029	20.0538	18.7367	374	Exon (transcript:Aqu3.1.42242_001/Aqu3.1.42242_001, exon 3 of 8)	2011	4006202	4007759	1558	2	transcript:Aqu3.1.42243_001	-1168
Aqu3.1.42244_001	AquScaffold_507	4004160	4005107	948	*	precompetent.pool_peak_39858	223	.	1.80871	23.7964	22.3973	157	Promoter	2011	4004764	4006400	1637	1	transcript:Aqu3.1.42244_001	0
Aqu3.1.42246_001	AquScaffold_507	4002052	4002853	802	*	precompetent.pool_peak_39856	300	.	2.04007	31.5639	30.0082	259	Promoter	2011	4002246	4004261	2016	1	transcript:Aqu3.1.42246_001	0
Aqu3.1.42247_001	AquScaffold_507	4003091	4003920	830	*	precompetent.pool_peak_39857	151	.	1.65557	16.3387	15.1096	557	Exon (transcript:Aqu3.1.42246_001/Aqu3.1.42246_001, exon 5 of 9)	2011	4001648	4002536	889	2	transcript:Aqu3.1.42247_001	-555
Aqu3.1.42249_001	AquScaffold_507	4000699	4001365	667	*	precompetent.pool_peak_39855	531	.	2.49587	55.1199	53.1715	335	Promoter	2011	3999135	4001058	1924	2	transcript:Aqu3.1.42249_001	0
Aqu3.1.42251_001	AquScaffold_507	3994578	3995486	909	*	precompetent.pool_peak_39850	167	.	1.87448	18.0171	16.7466	365	3' UTR	2011	3994584	3997455	2872	2	transcript:Aqu3.1.42251_001	1969
Aqu3.1.42254_001	AquScaffold_507	3989417	3989793	377	*	precompetent.pool_peak_39849	178	.	1.90666	19.1491	17.8523	298	Exon (transcript:Aqu3.1.42253_001/Aqu3.1.42253_001, exon 3 of 11)	2011	3985882	3988854	2973	2	transcript:Aqu3.1.42254_001	-563
Aqu3.1.42254_001	AquScaffold_507	3988543	3989214	672	*	precompetent.pool_peak_39848	1343	.	3.95813	137.188	134.351	370	Promoter	2011	3985882	3988854	2973	2	transcript:Aqu3.1.42254_001	0
Aqu3.1.42255_001	AquScaffold_507	3985394	3985927	534	*	precompetent.pool_peak_39845	604	.	2.83184	62.5263	60.4749	308	Promoter	2011	3984427	3985755	1329	2	transcript:Aqu3.1.42255_001	0
Aqu3.1.42255_001	AquScaffold_507	3986534	3986943	410	*	precompetent.pool_peak_39846	376	.	2.38936	39.3595	37.6592	81	Exon (transcript:Aqu3.1.42254_001/Aqu3.1.42254_001, exon 7 of 12)	2011	3984427	3985755	1329	2	transcript:Aqu3.1.42255_001	-779
Aqu3.1.42256_001	AquScaffold_507	3982725	3983014	290	*	precompetent.pool_peak_39844	187	.	1.9308	20.017	18.7005	120	Exon (transcript:Aqu3.1.42256_001/Aqu3.1.42256_001, exon 5 of 5)	2011	3982464	3984409	1946	2	transcript:Aqu3.1.42256_001	1395
Aqu3.1.42258_001	AquScaffold_507	3976963	3977787	825	*	precompetent.pool_peak_39841	801	.	3.01215	82.4539	80.162	481	Promoter	2011	3976910	3979627	2718	1	transcript:Aqu3.1.42258_001	53
Aqu3.1.42259_001	AquScaffold_507	3974493	3974800	308	*	precompetent.pool_peak_39840	208	.	1.79075	22.2432	20.8781	105	Exon (transcript:Aqu3.1.42259_001/Aqu3.1.42259_001, exon 4 of 10)	2011	3972722	3975965	3244	2	transcript:Aqu3.1.42259_001	1165
Aqu3.1.42260_001	AquScaffold_507	3969014	3969560	547	*	precompetent.pool_peak_39838	253	.	1.84133	26.7973	25.3358	164	Promoter	2011	3968913	3972604	3692	1	transcript:Aqu3.1.42260_001	101
Aqu3.1.42260_001	AquScaffold_507	3971098	3972386	1289	*	precompetent.pool_peak_39839	479	.	2.22642	49.795	47.9257	718	3' UTR	2011	3968913	3972604	3692	1	transcript:Aqu3.1.42260_001	2185
Aqu3.1.42261_001	AquScaffold_507	3962057	3962453	397	*	precompetent.pool_peak_39834	425	.	2.10072	44.3073	42.5243	264	Exon (transcript:Aqu3.1.42261_001/Aqu3.1.42261_001, exon 21 of 34)	2011	3957266	3968837	11572	2	transcript:Aqu3.1.42261_001	6384
Aqu3.1.42261_001	AquScaffold_507	3962652	3963131	480	*	precompetent.pool_peak_39835	263	.	1.84427	27.8641	26.3796	202	Exon (transcript:Aqu3.1.42261_001/Aqu3.1.42261_001, exon 19 of 34)	2011	3957266	3968837	11572	2	transcript:Aqu3.1.42261_001	5706
Aqu3.1.42261_001	AquScaffold_507	3963896	3964311	416	*	precompetent.pool_peak_39836	240	.	1.81455	25.5015	24.0668	321	Exon (transcript:Aqu3.1.42261_001/Aqu3.1.42261_001, exon 17 of 34)	2011	3957266	3968837	11572	2	transcript:Aqu3.1.42261_001	4526
Aqu3.1.42261_001	AquScaffold_507	3966575	3968168	1594	*	precompetent.pool_peak_39837	229	.	1.76012	24.3422	22.9309	504	Exon (transcript:Aqu3.1.42261_001/Aqu3.1.42261_001, exon 4 of 34)	2011	3957266	3968837	11572	2	transcript:Aqu3.1.42261_001	669
Aqu3.1.42264_001	AquScaffold_507	3947964	3949038	1075	*	precompetent.pool_peak_39825	410	.	2.24	42.8313	41.0735	303	Promoter	2011	3948383	3949434	1052	2	transcript:Aqu3.1.42264_001	396
Aqu3.1.42264_001	AquScaffold_507	3949338	3949579	242	*	precompetent.pool_peak_39826	689	.	2.62011	71.1297	68.9685	114	Promoter	2011	3948383	3949434	1052	2	transcript:Aqu3.1.42264_001	0
Aqu3.1.42265_001	AquScaffold_507	3939883	3940472	590	*	precompetent.pool_peak_39821	261	.	1.86804	27.6189	26.1398	487	Exon (transcript:Aqu3.1.42266_001/Aqu3.1.42266_001, exon 5 of 8)	2011	3941480	3948802	7323	1	transcript:Aqu3.1.42265_001	-1008
Aqu3.1.42265_001	AquScaffold_507	3940870	3942186	1317	*	precompetent.pool_peak_39822	468	.	2.24076	48.7161	46.8622	641	Promoter	2011	3941480	3948802	7323	1	transcript:Aqu3.1.42265_001	0
Aqu3.1.42266_001	AquScaffold_507	3943184	3943719	536	*	precompetent.pool_peak_39823	291	.	2.03334	30.6969	29.1571	122	Exon (transcript:Aqu3.1.42265_001/Aqu3.1.42265_001, exon 10 of 23)	2011	3939299	3941504	2206	2	transcript:Aqu3.1.42266_001	-1680
Aqu3.1.42267_001	AquScaffold_507	3938190	3938828	639	*	precompetent.pool_peak_39820	184	.	1.69277	19.8065	18.4952	485	Promoter	2011	3938536	3939225	690	1	transcript:Aqu3.1.42267_001	0
Aqu3.1.42267_001	AquScaffold_507	3937526	3937917	392	*	precompetent.pool_peak_39819	215	.	1.77159	22.9165	21.5369	140	Exon (transcript:Aqu3.1.42268_001/Aqu3.1.42268_001, exon 11 of 14)	2011	3938536	3939225	690	1	transcript:Aqu3.1.42267_001	-619
Aqu3.1.42268_001	AquScaffold_507	3935773	3936703	931	*	precompetent.pool_peak_39818	513	.	2.37922	53.3163	51.3936	93	Promoter	2011	3935329	3938833	3505	1	transcript:Aqu3.1.42268_001	444
Aqu3.1.42269_001	AquScaffold_507	3934606	3935359	754	*	precompetent.pool_peak_39817	602	.	2.57858	62.2815	60.2343	474	Promoter	2011	3934034	3935206	1173	2	transcript:Aqu3.1.42269_001	0
Aqu3.1.42269_001	AquScaffold_507	3933532	3933695	164	*	precompetent.pool_peak_39816	199	.	1.85694	21.2988	19.9543	101	3' UTR	2011	3934034	3935206	1173	2	transcript:Aqu3.1.42269_001	1511
Aqu3.1.42270_001	AquScaffold_507	3932517	3932732	216	*	precompetent.pool_peak_39815	272	.	2.06971	28.7978	27.296	57	Exon (transcript:Aqu3.1.42270_001/Aqu3.1.42270_001, exon 7 of 11)	2011	3931480	3934083	2604	1	transcript:Aqu3.1.42270_001	1037
Aqu3.1.42275_001	AquScaffold_507	3920683	3921853	1171	*	precompetent.pool_peak_39808	210	.	1.80213	22.4088	21.0399	750	Exon (transcript:Aqu3.1.42275_001/Aqu3.1.42275_001, exon 2 of 19)	2011	3908679	3922643	13965	2	transcript:Aqu3.1.42275_001	790
Aqu3.1.42277_001	AquScaffold_507	3907617	3907936	320	*	precompetent.pool_peak_39804	172	.	1.89057	18.5795	17.2958	147	Exon (transcript:Aqu3.1.42277_001/Aqu3.1.42277_001, exon 2 of 10)	2011	3906433	3908532	2100	2	transcript:Aqu3.1.42277_001	596
Aqu3.1.42277_001	AquScaffold_507	3906642	3907220	579	*	precompetent.pool_peak_39803	494	.	2.53389	51.296	49.4031	225	3' UTR	2011	3906433	3908532	2100	2	transcript:Aqu3.1.42277_001	1312
Aqu3.1.42278_001	AquScaffold_507	3901712	3903118	1407	*	precompetent.pool_peak_39801	316	.	1.96247	33.2566	31.6681	208	Exon (transcript:Aqu3.1.42278_001/Aqu3.1.42278_001, exon 8 of 25)	2011	3899567	3906648	7082	1	transcript:Aqu3.1.42278_001	2145
Aqu3.1.42278_001	AquScaffold_507	3901003	3901561	559	*	precompetent.pool_peak_39800	396	.	2.10711	41.3566	39.6224	168	Exon (transcript:Aqu3.1.42278_001/Aqu3.1.42278_001, exon 5 of 25)	2011	3899567	3906648	7082	1	transcript:Aqu3.1.42278_001	1436
Aqu3.1.42279_001	AquScaffold_507	3899309	3899912	604	*	precompetent.pool_peak_39799	583	.	2.36979	60.3502	58.3283	320	Promoter	2011	3898058	3899429	1372	2	transcript:Aqu3.1.42279_001	0
Aqu3.1.42280_001	AquScaffold_507	3897685	3898303	619	*	precompetent.pool_peak_39797	1073	.	2.98282	109.937	107.355	326	Promoter	2011	3894524	3897970	3447	2	transcript:Aqu3.1.42280_001	0
Aqu3.1.42281_001	AquScaffold_507	3890615	3892453	1839	*	precompetent.pool_peak_39794	622	.	2.49625	64.3464	62.2727	1495	Exon (transcript:Aqu3.1.42281_001/Aqu3.1.42281_001, exon 4 of 10)	2011	3888357	3894484	6128	2	transcript:Aqu3.1.42281_001	2031
Aqu3.1.42283_001	AquScaffold_507	3888662	3889247	586	*	precompetent.pool_peak_39792	578	.	2.44332	59.8235	57.8085	126	Exon (transcript:Aqu3.1.42281_001/Aqu3.1.42281_001, exon 6 of 10)	2011	3886751	3887164	414	1	transcript:Aqu3.1.42283_001	1911
Aqu3.1.42283_001	AquScaffold_507	3888023	3888347	325	*	precompetent.pool_peak_39791	299	.	1.9781	31.4735	29.9191	156	3' UTR	2011	3886751	3887164	414	1	transcript:Aqu3.1.42283_001	1272
Aqu3.1.42285_001	AquScaffold_507	3884325	3884917	593	*	precompetent.pool_peak_39790	113	.	1.60002	12.4351	11.3041	433	Promoter	2011	3884033	3885061	1029	1	transcript:Aqu3.1.42285_001	292
Aqu3.1.42289_001	AquScaffold_507	3853095	3854470	1376	*	precompetent.pool_peak_39774	318	.	1.95921	33.4352	31.8424	606	Exon (transcript:Aqu3.1.42289_001/Aqu3.1.42289_001, exon 2 of 20)	2011	3852480	3873165	20686	1	transcript:Aqu3.1.42289_001	615
Aqu3.1.42289_001	AquScaffold_507	3861073	3862274	1202	*	precompetent.pool_peak_39778	249	.	1.74045	26.3858	24.9323	496	Exon (transcript:Aqu3.1.42289_001/Aqu3.1.42289_001, exon 10 of 20)	2011	3852480	3873165	20686	1	transcript:Aqu3.1.42289_001	8593
Aqu3.1.42289_001	AquScaffold_507	3859132	3860704	1573	*	precompetent.pool_peak_39777	562	.	2.27607	58.2217	56.2296	301	Exon (transcript:Aqu3.1.42289_001/Aqu3.1.42289_001, exon 8 of 20)	2011	3852480	3873165	20686	1	transcript:Aqu3.1.42289_001	6652
Aqu3.1.42289_001	AquScaffold_507	3857855	3858146	292	*	precompetent.pool_peak_39776	91	.	1.45374	10.1975	9.12798	98	Intron (transcript:Aqu3.1.42289_001/Aqu3.1.42289_001, intron 6 of 19)	2011	3852480	3873165	20686	1	transcript:Aqu3.1.42289_001	5375
Aqu3.1.42293_001	AquScaffold_507	3841488	3843811	2324	*	precompetent.pool_peak_39766	795	.	2.56314	81.8249	79.5396	295	Promoter	2011	3835500	3841836	6337	2	transcript:Aqu3.1.42293_001	0
Aqu3.1.42295_001	AquScaffold_507	3835472	3836439	968	*	precompetent.pool_peak_39765	972	.	2.97998	99.7308	97.2533	171	Promoter	2011	3832693	3835352	2660	2	transcript:Aqu3.1.42295_001	-120
Aqu3.1.42295_001	AquScaffold_507	3834990	3835317	328	*	precompetent.pool_peak_39764	355	.	2.11304	37.1782	35.5168	88	Promoter	2011	3832693	3835352	2660	2	transcript:Aqu3.1.42295_001	35
Aqu3.1.42296_001	AquScaffold_507	3833017	3833651	635	*	precompetent.pool_peak_39763	249	.	1.92922	26.3614	24.9083	416	Promoter	2011	3831618	3832653	1036	2	transcript:Aqu3.1.42296_001	-364
Aqu3.1.42298_001	AquScaffold_507	3827600	3828359	760	*	precompetent.pool_peak_39761	718	.	2.59081	73.9986	71.803	403	Exon (transcript:Aqu3.1.42297_001/Aqu3.1.42297_001, exon 15 of 17)	2011	3825848	3827225	1378	1	transcript:Aqu3.1.42298_001	1752
Aqu3.1.42299_001	AquScaffold_507	3817896	3819377	1482	*	precompetent.pool_peak_39755	350	.	2.16797	36.7213	35.0677	298	Exon (transcript:Aqu3.1.42300_001/Aqu3.1.42300_001, exon 27 of 27)	2011	3819673	3825825	6153	2	transcript:Aqu3.1.42299_001	6448
Aqu3.1.42299_001	AquScaffold_507	3825503	3827025	1523	*	precompetent.pool_peak_39760	1098	.	3.01476	112.493	109.886	498	Promoter	2011	3819673	3825825	6153	2	transcript:Aqu3.1.42299_001	0
Aqu3.1.42299_001	AquScaffold_507	3824586	3825336	751	*	precompetent.pool_peak_39759	606	.	2.44538	62.6942	60.6413	591	Promoter	2011	3819673	3825825	6153	2	transcript:Aqu3.1.42299_001	489
Aqu3.1.42300_001	AquScaffold_507	3816101	3816774	674	*	precompetent.pool_peak_39753	122	.	1.64097	13.3563	12.2009	565	Exon (transcript:Aqu3.1.42300_001/Aqu3.1.42300_001, exon 20 of 27)	2011	3810636	3819724	9089	1	transcript:Aqu3.1.42300_001	5465
Aqu3.1.42300_001	AquScaffold_507	3809992	3810244	253	*	precompetent.pool_peak_39749	192	.	1.83126	20.5526	19.2255	195	Promoter	2011	3810636	3819724	9089	1	transcript:Aqu3.1.42300_001	-392
Aqu3.1.42300_001	AquScaffold_507	3815487	3815919	433	*	precompetent.pool_peak_39752	137	.	1.69231	14.8976	13.7032	208	Exon (transcript:Aqu3.1.42300_001/Aqu3.1.42300_001, exon 18 of 27)	2011	3810636	3819724	9089	1	transcript:Aqu3.1.42300_001	4851
Aqu3.1.42301_001	AquScaffold_507	3808090	3809103	1014	*	precompetent.pool_peak_39748	1127	.	3.29831	115.401	112.765	821	Promoter	2011	3807799	3809050	1252	2	transcript:Aqu3.1.42301_001	0
Aqu3.1.42303_001	AquScaffold_507	3803897	3804490	594	*	precompetent.pool_peak_39746	294	.	2.03915	30.9974	29.4515	127	Exon (transcript:Aqu3.1.42303_001/Aqu3.1.42303_001, exon 5 of 12)	2011	3802838	3806580	3743	1	transcript:Aqu3.1.42303_001	1059
Aqu3.1.42304_001	AquScaffold_507	3802524	3803135	612	*	precompetent.pool_peak_39745	332	.	2.16586	34.9003	33.2801	150	Promoter	2011	3797286	3802813	5528	2	transcript:Aqu3.1.42304_001	0
Aqu3.1.42304_001	AquScaffold_507	3801623	3801916	294	*	precompetent.pool_peak_39744	145	.	1.78345	15.7313	14.5166	110	Exon (transcript:Aqu3.1.42304_001/Aqu3.1.42304_001, exon 3 of 14)	2011	3797286	3802813	5528	2	transcript:Aqu3.1.42304_001	897
Aqu3.1.42490_001	AquScaffold_507	229684	230312	629	*	precompetent.pool_peak_38061	1120	.	3.04966	114.653	112.024	83	Promoter	2011	217292	229761	12470	2	transcript:Aqu3.1.42490_001	0
Aqu3.1.42494_001	AquScaffold_507	245137	245811	675	*	precompetent.pool_peak_38069	136	.	1.77794	14.7993	13.6067	528	Exon (transcript:Aqu3.1.42492_001/Aqu3.1.42492_001, exon 9 of 22)	2011	253644	255410	1767	2	transcript:Aqu3.1.42494_001	9599
Aqu3.1.42494_001	AquScaffold_507	247590	248850	1261	*	precompetent.pool_peak_38070	450	.	2.54222	46.9032	45.077	1103	Exon (transcript:Aqu3.1.42492_001/Aqu3.1.42492_001, exon 15 of 22)	2011	253644	255410	1767	2	transcript:Aqu3.1.42494_001	6560
Aqu3.1.42494_001	AquScaffold_507	253786	254001	216	*	precompetent.pool_peak_38072	235	.	2.05225	24.9772	23.5524	97	3' UTR	2011	253644	255410	1767	2	transcript:Aqu3.1.42494_001	1409
Aqu3.1.42496_001	AquScaffold_507	257082	258171	1090	*	precompetent.pool_peak_38073	877	.	2.98119	90.1101	87.7352	120	Promoter	2011	257099	259712	2614	1	transcript:Aqu3.1.42496_001	0
Aqu3.1.42496_001	AquScaffold_507	258382	259511	1130	*	precompetent.pool_peak_38074	154	.	1.69846	16.6905	15.4517	221	Exon (transcript:Aqu3.1.42496_001/Aqu3.1.42496_001, exon 3 of 8)	2011	257099	259712	2614	1	transcript:Aqu3.1.42496_001	1283
Aqu3.1.42497_001	AquScaffold_507	263164	263812	649	*	precompetent.pool_peak_38076	82	.	1.45922	9.33142	8.28651	579	Exon (transcript:Aqu3.1.42497_001/Aqu3.1.42497_001, exon 7 of 13)	2011	259855	267038	7184	2	transcript:Aqu3.1.42497_001	3226
Aqu3.1.42497_001	AquScaffold_507	266790	267213	424	*	precompetent.pool_peak_38078	1127	.	2.92596	115.388	112.752	240	Promoter	2011	259855	267038	7184	2	transcript:Aqu3.1.42497_001	0
Aqu3.1.42497_001	AquScaffold_507	264544	265635	1092	*	precompetent.pool_peak_38077	123	.	1.56375	13.4968	12.3388	861	Exon (transcript:Aqu3.1.42497_001/Aqu3.1.42497_001, exon 4 of 13)	2011	259855	267038	7184	2	transcript:Aqu3.1.42497_001	1403
Aqu3.1.42498_001	AquScaffold_507	271230	272382	1153	*	precompetent.pool_peak_38082	159	.	1.7069	17.1706	15.9217	93	Exon (transcript:Aqu3.1.42499_001/Aqu3.1.42499_001, exon 9 of 14)	2011	267051	271102	4052	1	transcript:Aqu3.1.42498_001	4179
Aqu3.1.42498_001	AquScaffold_507	270248	270790	543	*	precompetent.pool_peak_38081	141	.	1.6397	15.3476	14.1415	400	Exon (transcript:Aqu3.1.42498_001/Aqu3.1.42498_001, exon 17 of 22)	2011	267051	271102	4052	1	transcript:Aqu3.1.42498_001	3197
Aqu3.1.42499_001	AquScaffold_507	276714	277290	577	*	precompetent.pool_peak_38086	304	.	2.14845	31.9658	30.4025	418	Promoter	2011	270910	277263	6354	2	transcript:Aqu3.1.42499_001	0
Aqu3.1.42499_001	AquScaffold_507	274494	274827	334	*	precompetent.pool_peak_38085	130	.	1.68909	14.1909	13.0147	132	Intron (transcript:Aqu3.1.42499_001/Aqu3.1.42499_001, intron 1 of 13)	2011	270910	277263	6354	2	transcript:Aqu3.1.42499_001	2436
Aqu3.1.42499_001	AquScaffold_507	278120	279266	1147	*	precompetent.pool_peak_38087	314	.	2.2174	33.0554	31.4697	280	Exon (transcript:Aqu3.1.42500_001/Aqu3.1.42500_001, exon 4 of 11)	2011	270910	277263	6354	2	transcript:Aqu3.1.42499_001	-857
Aqu3.1.42500_001	AquScaffold_507	279726	280919	1194	*	precompetent.pool_peak_38088	434	.	2.40098	45.2186	43.4211	1059	Promoter	2011	277831	280960	3130	2	transcript:Aqu3.1.42500_001	41
Aqu3.1.42500_001	AquScaffold_507	281760	282165	406	*	precompetent.pool_peak_38089	216	.	1.91735	23.0648	21.6811	61	Exon (transcript:Aqu3.1.42501_001/Aqu3.1.42501_001, exon 7 of 11)	2011	277831	280960	3130	2	transcript:Aqu3.1.42500_001	-800
Aqu3.1.42501_001	AquScaffold_507	284011	284793	783	*	precompetent.pool_peak_38090	195	.	1.89036	20.9042	19.5678	348	Promoter	2011	280956	285198	4243	2	transcript:Aqu3.1.42501_001	405
Aqu3.1.42501_001	AquScaffold_507	285170	285520	351	*	precompetent.pool_peak_38091	631	.	2.696	65.2478	63.1623	228	Promoter	2011	280956	285198	4243	2	transcript:Aqu3.1.42501_001	0
Aqu3.1.42502_001	AquScaffold_507	289676	290423	748	*	precompetent.pool_peak_38094	560	.	2.43367	58.0643	56.0736	151	Promoter	2011	285831	289714	3884	2	transcript:Aqu3.1.42502_001	0
Aqu3.1.42503_001	AquScaffold_507	290611	292306	1696	*	precompetent.pool_peak_38095	218	.	1.82416	23.2761	21.889	723	Exon (transcript:Aqu3.1.42503_001/Aqu3.1.42503_001, exon 4 of 53)	2011	289810	303969	14160	1	transcript:Aqu3.1.42503_001	801
Aqu3.1.42503_001	AquScaffold_507	295324	295808	485	*	precompetent.pool_peak_38098	182	.	1.71592	19.5116	18.2069	129	Exon (transcript:Aqu3.1.42503_001/Aqu3.1.42503_001, exon 15 of 53)	2011	289810	303969	14160	1	transcript:Aqu3.1.42503_001	5514
Aqu3.1.42503_001	AquScaffold_507	294449	294739	291	*	precompetent.pool_peak_38097	98	.	1.50298	10.9759	9.88387	182	Exon (transcript:Aqu3.1.42503_001/Aqu3.1.42503_001, exon 12 of 53)	2011	289810	303969	14160	1	transcript:Aqu3.1.42503_001	4639
Aqu3.1.42506_001	AquScaffold_507	307105	307493	389	*	precompetent.pool_peak_38106	154	.	1.71097	16.6597	15.4214	261	Exon (transcript:Aqu3.1.42505_001/Aqu3.1.42505_001, exon 2 of 2)	2011	306331	319816	13486	1	transcript:Aqu3.1.42506_001	774
Aqu3.1.42507_001	AquScaffold_507	316880	318006	1127	*	precompetent.pool_peak_38110	411	.	2.41197	42.915	41.1544	856	Promoter	2011	309561	317498	7938	2	transcript:Aqu3.1.42507_001	0
Aqu3.1.42509_001	AquScaffold_507	318390	318996	607	*	precompetent.pool_peak_38111	99	.	1.60215	11.0141	9.92128	185	Exon (transcript:Aqu3.1.42506_001/Aqu3.1.42506_001, exon 2 of 2)	2011	319866	322214	2349	1	transcript:Aqu3.1.42509_001	-870
Aqu3.1.42509_001	AquScaffold_507	319612	320264	653	*	precompetent.pool_peak_38113	426	.	2.30779	44.3925	42.6084	397	Promoter	2011	319866	322214	2349	1	transcript:Aqu3.1.42509_001	0
Aqu3.1.42510_001	AquScaffold_507	324981	325680	700	*	precompetent.pool_peak_38116	336	.	2.12593	35.2449	33.6183	580	Exon (transcript:Aqu3.1.42510_001/Aqu3.1.42510_001, exon 3 of 5)	2011	322532	328356	5825	1	transcript:Aqu3.1.42510_001	2449
Aqu3.1.42510_001	AquScaffold_507	321249	321823	575	*	precompetent.pool_peak_38114	157	.	1.71546	16.9607	15.7154	364	Exon (transcript:Aqu3.1.42509_001/Aqu3.1.42509_001, exon 7 of 9)	2011	322532	328356	5825	1	transcript:Aqu3.1.42510_001	-709
Aqu3.1.42511_001	AquScaffold_507	326615	326861	247	*	precompetent.pool_peak_38117	224	.	1.8733	23.8718	22.4715	85	Intron (transcript:Aqu3.1.42510_001/Aqu3.1.42510_001, intron 4 of 4)	2011	328377	329834	1458	1	transcript:Aqu3.1.42511_001	-1516
Aqu3.1.42511_001	AquScaffold_507	327914	328875	962	*	precompetent.pool_peak_38118	145	.	1.63634	15.7411	14.5262	885	Promoter	2011	328377	329834	1458	1	transcript:Aqu3.1.42511_001	0
Aqu3.1.42528_001	AquScaffold_3343	844610	845004	395	*	precompetent.pool_peak_33711	379	.	2.26699	39.6174	37.9139	137	Promoter	1882	844667	846994	2328	1	transcript:Aqu3.1.42528_001	0
Aqu3.1.42530_001	AquScaffold_3343	851467	851903	437	*	precompetent.pool_peak_33717	140	.	1.60886	15.254	14.0514	318	Promoter	1882	849554	851870	2317	2	transcript:Aqu3.1.42530_001	0
Aqu3.1.42530_001	AquScaffold_3343	852503	853128	626	*	precompetent.pool_peak_33719	192	.	1.7144	20.5311	19.2044	276	Exon (transcript:Aqu3.1.42531_001/Aqu3.1.42531_001, exon 3 of 3)	1882	849554	851870	2317	2	transcript:Aqu3.1.42530_001	-633
Aqu3.1.42531_001	AquScaffold_3343	853823	854809	987	*	precompetent.pool_peak_33720	738	.	2.46688	76.1009	73.8814	856	Promoter	1882	851921	854808	2888	2	transcript:Aqu3.1.42531_001	0
Aqu3.1.42532_001	AquScaffold_3343	856026	856751	726	*	precompetent.pool_peak_33721	538	.	2.16486	55.826	53.8667	369	Promoter	1882	854854	856823	1970	2	transcript:Aqu3.1.42532_001	72
Aqu3.1.42535_001	AquScaffold_3343	858661	860881	2221	*	precompetent.pool_peak_33723	433	.	2.07219	45.1197	43.3234	566	Promoter	1882	860322	865784	5463	1	transcript:Aqu3.1.42535_001	0
Aqu3.1.42536_001	AquScaffold_3343	865784	866266	483	*	precompetent.pool_peak_33726	128	.	1.75381	14.0377	12.8642	395	Promoter	1882	865809	867819	2011	1	transcript:Aqu3.1.42536_001	0
Aqu3.1.42542_001	AquScaffold_3343	881134	881741	608	*	precompetent.pool_peak_33731	516	.	2.59154	53.554	51.6288	135	Exon (transcript:Aqu3.1.42542_001/Aqu3.1.42542_001, exon 24 of 33)	1882	877500	887437	9938	2	transcript:Aqu3.1.42542_001	5696
Aqu3.1.42542_001	AquScaffold_3343	887104	888044	941	*	precompetent.pool_peak_33734	995	.	2.88232	102.098	99.5971	341	Promoter	1882	877500	887437	9938	2	transcript:Aqu3.1.42542_001	0
Aqu3.1.42542_001	AquScaffold_3343	882799	883282	484	*	precompetent.pool_peak_33733	231	.	1.95022	24.5781	23.1631	258	Exon (transcript:Aqu3.1.42542_001/Aqu3.1.42542_001, exon 21 of 33)	1882	877500	887437	9938	2	transcript:Aqu3.1.42542_001	4155
Aqu3.1.42544_001	AquScaffold_3343	888242	889286	1045	*	precompetent.pool_peak_33735	988	.	2.87186	101.335	98.8405	134	Promoter	1882	888243	891379	3137	1	transcript:Aqu3.1.42544_001	0
Aqu3.1.42544_001	AquScaffold_3343	889586	890978	1393	*	precompetent.pool_peak_33736	459	.	2.2492	47.77	45.9302	203	Exon (transcript:Aqu3.1.42544_001/Aqu3.1.42544_001, exon 6 of 15)	1882	888243	891379	3137	1	transcript:Aqu3.1.42544_001	1343
Aqu3.1.42545_001	AquScaffold_3343	892427	892780	354	*	precompetent.pool_peak_33737	136	.	1.64	14.8046	13.6118	273	Promoter	1882	891058	892697	1640	2	transcript:Aqu3.1.42545_001	0
Aqu3.1.42548_001	AquScaffold_3343	895426	895911	486	*	precompetent.pool_peak_33738	463	.	2.45811	48.2291	46.3824	295	Promoter	1882	895205	895923	719	2	transcript:Aqu3.1.42548_001	12
Aqu3.1.42551_001	AquScaffold_3343	901981	904414	2434	*	precompetent.pool_peak_33741	644	.	2.29911	66.562	64.4594	641	Promoter	1882	896326	903948	7623	2	transcript:Aqu3.1.42551_001	0
Aqu3.1.42554_001	AquScaffold_3343	905777	906735	959	*	precompetent.pool_peak_33742	836	.	2.40128	86.0127	83.6821	725	Exon (transcript:Aqu3.1.42552_001/Aqu3.1.42552_001, exon 5 of 6)	1882	907463	908281	819	1	transcript:Aqu3.1.42554_001	-728
Aqu3.1.42556_001	AquScaffold_3343	911001	911341	341	*	precompetent.pool_peak_33745	275	.	1.89001	29.0256	27.5187	183	Downstream (<=300bp)	1882	910199	910996	798	1	transcript:Aqu3.1.42556_001	802
Aqu3.1.42556_001	AquScaffold_3343	909402	910802	1401	*	precompetent.pool_peak_33744	695	.	2.47724	71.6954	69.5278	629	Promoter	1882	910199	910996	798	1	transcript:Aqu3.1.42556_001	0
Aqu3.1.42557_001	AquScaffold_3343	923659	924495	837	*	precompetent.pool_peak_33753	430	.	2.42749	44.8796	43.0861	232	Promoter	1882	911357	923839	12483	2	transcript:Aqu3.1.42557_001	0
Aqu3.1.42557_001	AquScaffold_3343	919175	919450	276	*	precompetent.pool_peak_33750	273	.	2.15606	28.8672	27.3627	168	Exon (transcript:Aqu3.1.42557_001/Aqu3.1.42557_001, exon 18 of 29)	1882	911357	923839	12483	2	transcript:Aqu3.1.42557_001	4389
Aqu3.1.42560_001	AquScaffold_3343	929888	930216	329	*	precompetent.pool_peak_33756	363	.	2.1216	38.0116	36.3357	165	Promoter	1882	926489	930187	3699	2	transcript:Aqu3.1.42560_001	0
Aqu3.1.42560_001	AquScaffold_3343	927591	928093	503	*	precompetent.pool_peak_33755	319	.	2.0463	33.4968	31.9032	316	Exon (transcript:Aqu3.1.42560_001/Aqu3.1.42560_001, exon 8 of 11)	1882	926489	930187	3699	2	transcript:Aqu3.1.42560_001	2094
Aqu3.1.42564_001	AquScaffold_3343	940360	940944	585	*	precompetent.pool_peak_33762	1179	.	3.56008	120.625	117.938	422	Promoter	1882	936009	940789	4781	2	transcript:Aqu3.1.42564_001	0
Aqu3.1.42564_001	AquScaffold_3343	938406	939032	627	*	precompetent.pool_peak_33761	105	.	1.63339	11.6892	10.5779	474	Exon (transcript:Aqu3.1.42564_001/Aqu3.1.42564_001, exon 9 of 18)	1882	936009	940789	4781	2	transcript:Aqu3.1.42564_001	1757
Aqu3.1.42565_001	AquScaffold_3343	941438	942081	644	*	precompetent.pool_peak_33763	433	.	2.36215	45.1584	43.3616	145	Exon (transcript:Aqu3.1.42566_001/Aqu3.1.42566_001, exon 17 of 18)	1882	940817	941428	612	1	transcript:Aqu3.1.42565_001	621
Aqu3.1.42567_001	AquScaffold_3343	947697	948168	472	*	precompetent.pool_peak_33766	75	.	1.48787	8.60412	7.57962	318	Promoter	1882	944762	948191	3430	2	transcript:Aqu3.1.42567_001	23
Aqu3.1.42568_001	AquScaffold_3343	949309	950241	933	*	precompetent.pool_peak_33767	615	.	2.54436	63.6515	61.586	110	Exon (transcript:Aqu3.1.42568_001/Aqu3.1.42568_001, exon 2 of 9)	1882	948201	950852	2652	1	transcript:Aqu3.1.42568_001	1108
Aqu3.1.42569_001	AquScaffold_3343	951306	952937	1632	*	precompetent.pool_peak_33768	752	.	2.77653	77.5047	75.2688	1334	Promoter	1882	950727	952643	1917	2	transcript:Aqu3.1.42569_001	0
Aqu3.1.42570_001	AquScaffold_3343	953225	953644	420	*	precompetent.pool_peak_33769	99	.	1.57277	11.0096	9.91694	105	Exon (transcript:Aqu3.1.42570_001/Aqu3.1.42570_001, exon 5 of 18)	1882	952694	955724	3031	1	transcript:Aqu3.1.42570_001	531
Aqu3.1.42572_001	AquScaffold_3343	961078	961797	720	*	precompetent.pool_peak_33773	539	.	2.63837	55.8693	53.9095	293	Promoter	1882	959065	961081	2017	2	transcript:Aqu3.1.42572_001	0
Aqu3.1.42574_001	AquScaffold_3343	962854	963344	491	*	precompetent.pool_peak_33774	295	.	2.15356	31.1226	29.575	375	Promoter	1882	961832	963144	1313	2	transcript:Aqu3.1.42574_001	0
Aqu3.1.42575_001	AquScaffold_3343	964829	965067	239	*	precompetent.pool_peak_33775	102	.	1.56629	11.3056	10.2054	74	Exon (transcript:Aqu3.1.42576_001/Aqu3.1.42576_001, exon 14 of 17)	1882	963273	964307	1035	2	transcript:Aqu3.1.42575_001	-522
Aqu3.1.42577_001	AquScaffold_3343	970623	971250	628	*	precompetent.pool_peak_33777	183	.	1.75716	19.6131	18.3068	445	Exon (transcript:Aqu3.1.42578_001/Aqu3.1.42578_001, exon 9 of 14)	1882	968508	969912	1405	1	transcript:Aqu3.1.42577_001	2115
Aqu3.1.42578_001	AquScaffold_3343	972000	972175	176	*	precompetent.pool_peak_33778	122	.	1.57898	13.3639	12.2083	101	Exon (transcript:Aqu3.1.42578_001/Aqu3.1.42578_001, exon 5 of 14)	1882	969934	973840	3907	2	transcript:Aqu3.1.42578_001	1665
Aqu3.1.42579_001	AquScaffold_3343	976363	978673	2311	*	precompetent.pool_peak_33779	571	.	2.52239	59.1476	57.1426	1960	3' UTR	1882	973905	975657	1753	2	transcript:Aqu3.1.42579_001	-706
Aqu3.1.42584_001	AquScaffold_3343	984447	984759	313	*	precompetent.pool_peak_33783	263	.	2.00119	27.8308	26.3485	130	Promoter	1882	984907	986446	1540	1	transcript:Aqu3.1.42584_001	-148
Aqu3.1.42584_001	AquScaffold_3343	984945	985429	485	*	precompetent.pool_peak_33784	539	.	2.49053	55.8597	53.9001	305	Promoter	1882	984907	986446	1540	1	transcript:Aqu3.1.42584_001	38
Aqu3.1.42584_001	AquScaffold_3343	986897	987634	738	*	precompetent.pool_peak_33786	249	.	1.95833	26.3605	24.9074	279	Exon (transcript:Aqu3.1.42585_001/Aqu3.1.42585_001, exon 16 of 23)	1882	984907	986446	1540	1	transcript:Aqu3.1.42584_001	1990
Aqu3.1.42585_001	AquScaffold_3343	988133	988443	311	*	precompetent.pool_peak_33787	344	.	2.13439	36.0581	34.417	155	Exon (transcript:Aqu3.1.42585_001/Aqu3.1.42585_001, exon 12 of 23)	1882	986364	990115	3752	2	transcript:Aqu3.1.42585_001	1672
Aqu3.1.42586_001	AquScaffold_3343	995086	995842	757	*	precompetent.pool_peak_33791	340	.	2.20642	35.6997	34.0651	196	Exon (transcript:Aqu3.1.42586_001/Aqu3.1.42586_001, exon 17 of 40)	1882	990179	1002433	12255	1	transcript:Aqu3.1.42586_001	4907
Aqu3.1.42586_001	AquScaffold_3343	992017	992228	212	*	precompetent.pool_peak_33790	199	.	1.90756	21.3382	19.9931	79	Exon (transcript:Aqu3.1.42586_001/Aqu3.1.42586_001, exon 7 of 40)	1882	990179	1002433	12255	1	transcript:Aqu3.1.42586_001	1838
Aqu3.1.42587_001	AquScaffold_3343	1003719	1004401	683	*	precompetent.pool_peak_33796	1730	.	3.47341	176.158	173.074	275	Promoter	1882	1002452	1004485	2034	2	transcript:Aqu3.1.42587_001	84
Aqu3.1.42589_001	AquScaffold_3343	1008398	1008663	266	*	precompetent.pool_peak_33798	433	.	2.11237	45.1681	43.3712	42	Promoter	1882	1004574	1008245	3672	2	transcript:Aqu3.1.42589_001	-153
Aqu3.1.42590_001	AquScaffold_3343	1007218	1008049	832	*	precompetent.pool_peak_33797	1101	.	2.96057	112.73	110.119	113	Promoter	1882	1007250	1008472	1223	1	transcript:Aqu3.1.42590_001	0
Aqu3.1.42591_001	AquScaffold_3343	1011158	1011404	247	*	precompetent.pool_peak_33800	554	.	2.28588	57.4788	55.4975	118	Exon (transcript:Aqu3.1.42592_001/Aqu3.1.42592_001, exon 7 of 12)	1882	1008295	1010262	1968	2	transcript:Aqu3.1.42591_001	-896
Aqu3.1.42592_001	AquScaffold_3343	1010130	1010444	315	*	precompetent.pool_peak_33799	515	.	2.26122	53.4884	51.5639	172	Promoter	1882	1010140	1012321	2182	1	transcript:Aqu3.1.42592_001	0
Aqu3.1.42594_001	AquScaffold_3343	1012573	1013842	1270	*	precompetent.pool_peak_33801	1077	.	2.92947	110.353	107.768	266	Promoter	1882	1013049	1015620	2572	1	transcript:Aqu3.1.42594_001	0
Aqu3.1.42595_001	AquScaffold_3343	1016144	1016619	476	*	precompetent.pool_peak_33802	386	.	2.05799	40.3965	38.6795	279	Promoter	1882	1015306	1016394	1089	2	transcript:Aqu3.1.42595_001	0
Aqu3.1.42597_001	AquScaffold_3343	1018166	1019543	1378	*	precompetent.pool_peak_33803	452	.	2.14841	47.0449	45.217	752	Promoter	1882	1018345	1019289	945	1	transcript:Aqu3.1.42597_001	0
Aqu3.1.42598_001	AquScaffold_3343	1020706	1020936	231	*	precompetent.pool_peak_33805	168	.	1.68954	18.0974	16.8255	142	Exon (transcript:Aqu3.1.42598_001/Aqu3.1.42598_001, exon 10 of 14)	1882	1019339	1022295	2957	1	transcript:Aqu3.1.42598_001	1367
Aqu3.1.42599_001	AquScaffold_3343	1022555	1023677	1123	*	precompetent.pool_peak_33807	908	.	2.95036	93.2627	90.8541	1020	Promoter	1882	1022021	1023582	1562	2	transcript:Aqu3.1.42599_001	0
Aqu3.1.42599_001	AquScaffold_3343	1021387	1022017	631	*	precompetent.pool_peak_33806	256	.	1.91409	27.0997	25.6319	516	3' UTR	1882	1022021	1023582	1562	2	transcript:Aqu3.1.42599_001	1565
Aqu3.1.42600_001	AquScaffold_3343	1029175	1029632	458	*	precompetent.pool_peak_33810	986	.	3.32321	101.1	98.6095	192	Promoter	1882	1023586	1029318	5733	2	transcript:Aqu3.1.42600_001	0
Aqu3.1.42601_001	AquScaffold_3343	1030389	1030811	423	*	precompetent.pool_peak_33811	223	.	1.93849	23.7323	22.3343	133	Exon (transcript:Aqu3.1.42601_001/Aqu3.1.42601_001, exon 6 of 12)	1882	1029404	1032043	2640	1	transcript:Aqu3.1.42601_001	985
Aqu3.1.42603_001	AquScaffold_3343	1035326	1036246	921	*	precompetent.pool_peak_33814	1042	.	3.01141	106.821	104.271	503	Promoter	1882	1034710	1035741	1032	2	transcript:Aqu3.1.42603_001	0
Aqu3.1.42604_001	AquScaffold_3343	1036601	1037010	410	*	precompetent.pool_peak_33815	277	.	1.93841	29.2572	27.7452	173	Exon (transcript:Aqu3.1.42604_001/Aqu3.1.42604_001, exon 4 of 13)	1882	1035875	1038657	2783	1	transcript:Aqu3.1.42604_001	726
Aqu3.1.42605_001	AquScaffold_3343	1038939	1040379	1441	*	precompetent.pool_peak_33817	391	.	2.17463	40.8992	39.1742	753	Exon (transcript:Aqu3.1.42605_001/Aqu3.1.42605_001, exon 12 of 18)	1882	1038712	1043349	4638	2	transcript:Aqu3.1.42605_001	2970
Aqu3.1.42608_001	AquScaffold_3343	1050762	1051756	995	*	precompetent.pool_peak_33823	199	.	1.91705	21.3155	19.9707	200	3' UTR	1882	1047023	1049320	2298	2	transcript:Aqu3.1.42608_001	-1442
Aqu3.1.42608_001	AquScaffold_3343	1049396	1050491	1096	*	precompetent.pool_peak_33822	397	.	2.31464	41.4634	39.7279	882	Promoter	1882	1047023	1049320	2298	2	transcript:Aqu3.1.42608_001	-76
Aqu3.1.42611_001	AquScaffold_3343	1061501	1062828	1328	*	precompetent.pool_peak_33828	852	.	3.05596	87.5472	85.2001	643	Downstream (<=300bp)	1882	1058361	1061461	3101	1	transcript:Aqu3.1.42611_001	3140
Aqu3.1.42622_001	AquScaffold_3343	1112915	1113874	960	*	precompetent.pool_peak_33840	542	.	2.12019	56.2614	54.2959	560	Promoter	1882	1113804	1116849	3046	1	transcript:Aqu3.1.42622_001	0
Aqu3.1.42622_001	AquScaffold_3343	1112175	1112595	421	*	precompetent.pool_peak_33839	696	.	2.25257	71.8027	69.6342	206	Distal Intergenic	1882	1113804	1116849	3046	1	transcript:Aqu3.1.42622_001	-1209
Aqu3.1.42622_001	AquScaffold_3343	1110289	1110605	317	*	precompetent.pool_peak_33837	647	.	2.15086	66.8882	64.7808	197	Distal Intergenic	1882	1113804	1116849	3046	1	transcript:Aqu3.1.42622_001	-3199
Aqu3.1.42622_001	AquScaffold_3343	1111567	1111818	252	*	precompetent.pool_peak_33838	111	.	1.4374	12.3061	11.1794	50	Distal Intergenic	1882	1113804	1116849	3046	1	transcript:Aqu3.1.42622_001	-1986
Aqu3.1.42623_001	AquScaffold_3343	1114366	1115477	1112	*	precompetent.pool_peak_33841	585	.	2.14357	60.586	58.5619	795	Promoter	1882	1113919	1115314	1396	2	transcript:Aqu3.1.42623_001	0
Aqu3.1.42624_001	AquScaffold_3343	1119897	1120849	953	*	precompetent.pool_peak_33844	388	.	2.12927	40.5896	38.8685	834	Intron (transcript:Aqu3.1.42624_001/Aqu3.1.42624_001, intron 6 of 58)	1882	1116945	1137000	20056	1	transcript:Aqu3.1.42624_001	2952
Aqu3.1.42624_001	AquScaffold_3343	1118895	1119233	339	*	precompetent.pool_peak_33842	93	.	1.46377	10.4019	9.3265	113	Intron (transcript:Aqu3.1.42624_001/Aqu3.1.42624_001, intron 5 of 58)	1882	1116945	1137000	20056	1	transcript:Aqu3.1.42624_001	1950
Aqu3.1.42624_001	AquScaffold_3343	1121888	1123439	1552	*	precompetent.pool_peak_33845	510	.	2.35785	52.9884	51.0708	583	Exon (transcript:Aqu3.1.42624_001/Aqu3.1.42624_001, exon 9 of 59)	1882	1116945	1137000	20056	1	transcript:Aqu3.1.42624_001	4943
Aqu3.1.42626_001	AquScaffold_3343	1142049	1142510	462	*	precompetent.pool_peak_33854	331	.	1.94846	34.776	33.1593	200	Exon (transcript:Aqu3.1.42626_001/Aqu3.1.42626_001, exon 9 of 20)	1882	1138169	1144722	6554	2	transcript:Aqu3.1.42626_001	2212
Aqu3.1.42626_001	AquScaffold_3343	1143903	1144699	797	*	precompetent.pool_peak_33856	197	.	1.77997	21.058	19.7191	104	Promoter	1882	1138169	1144722	6554	2	transcript:Aqu3.1.42626_001	23
Aqu3.1.42628_001	AquScaffold_3343	1145379	1145893	515	*	precompetent.pool_peak_33857	116	.	1.55358	12.8275	11.6856	154	Promoter	1882	1144744	1145739	996	2	transcript:Aqu3.1.42628_001	0
Aqu3.1.42631_001	AquScaffold_3343	1151713	1152158	446	*	precompetent.pool_peak_33861	232	.	1.85658	24.6693	23.251	83	3' UTR	1882	1148466	1150811	2346	2	transcript:Aqu3.1.42631_001	-902
Aqu3.1.42632_001	AquScaffold_3343	1149823	1150788	966	*	precompetent.pool_peak_33860	290	.	1.96902	30.6223	29.0835	255	Promoter	1882	1150805	1152538	1734	1	transcript:Aqu3.1.42632_001	-17
Aqu3.1.42632_001	AquScaffold_3343	1149004	1149581	578	*	precompetent.pool_peak_33859	1028	.	2.98899	105.426	102.891	264	Exon (transcript:Aqu3.1.42631_001/Aqu3.1.42631_001, exon 6 of 7)	1882	1150805	1152538	1734	1	transcript:Aqu3.1.42632_001	-1224
Aqu3.1.42633_001	AquScaffold_3343	1153961	1154122	162	*	precompetent.pool_peak_33862	540	.	2.31302	56.0592	54.0975	74	Exon (transcript:Aqu3.1.42633_001/Aqu3.1.42633_001, exon 5 of 10)	1882	1152095	1154881	2787	2	transcript:Aqu3.1.42633_001	759
Aqu3.1.42635_001	AquScaffold_3343	1158522	1159167	646	*	precompetent.pool_peak_33866	99	.	1.45635	11.0857	9.99151	323	Intron (transcript:Aqu3.1.42635_001/Aqu3.1.42635_001, intron 1 of 22)	1882	1156945	1168139	11195	1	transcript:Aqu3.1.42635_001	1577
Aqu3.1.42635_001	AquScaffold_3343	1156704	1157183	480	*	precompetent.pool_peak_33864	269	.	1.84526	28.4478	26.9529	126	Promoter	1882	1156945	1168139	11195	1	transcript:Aqu3.1.42635_001	0
Aqu3.1.42635_001	AquScaffold_3343	1156077	1156349	273	*	precompetent.pool_peak_33863	620	.	2.37044	64.1085	62.037	64	Downstream (<=300bp)	1882	1156945	1168139	11195	1	transcript:Aqu3.1.42635_001	-596
Aqu3.1.42635_001	AquScaffold_3343	1160029	1161343	1315	*	precompetent.pool_peak_33867	601	.	2.25862	62.2276	60.1809	580	Exon (transcript:Aqu3.1.42635_001/Aqu3.1.42635_001, exon 4 of 23)	1882	1156945	1168139	11195	1	transcript:Aqu3.1.42635_001	3084
Aqu3.1.42636_001	AquScaffold_3343	1161646	1163532	1887	*	precompetent.pool_peak_33868	290	.	1.88331	30.6124	29.0737	516	Exon (transcript:Aqu3.1.42635_001/Aqu3.1.42635_001, exon 5 of 23)	1882	1168187	1170786	2600	1	transcript:Aqu3.1.42636_001	-4655
Aqu3.1.42636_001	AquScaffold_3343	1168228	1170573	2346	*	precompetent.pool_peak_33870	623	.	2.63186	64.419	62.3429	2215	Promoter	1882	1168187	1170786	2600	1	transcript:Aqu3.1.42636_001	41
Aqu3.1.42637_001	AquScaffold_3343	1170873	1172126	1254	*	precompetent.pool_peak_33871	985	.	3.11951	101.016	98.5255	336	Promoter	1882	1170852	1172383	1532	1	transcript:Aqu3.1.42637_001	21
Aqu3.1.42639_001	AquScaffold_3343	1186575	1187632	1058	*	precompetent.pool_peak_33875	1217	.	3.6904	124.506	121.781	389	Promoter	1882	1186573	1191409	4837	1	transcript:Aqu3.1.42639_001	2
Aqu3.1.42640_001	AquScaffold_3343	1191150	1191755	606	*	precompetent.pool_peak_33877	210	.	1.94794	22.4509	21.0807	448	Promoter	1882	1191506	1203912	12407	1	transcript:Aqu3.1.42640_001	0
Aqu3.1.42640_001	AquScaffold_3343	1188968	1190966	1999	*	precompetent.pool_peak_33876	503	.	2.55233	52.2597	50.3531	186	Exon (transcript:Aqu3.1.42639_001/Aqu3.1.42639_001, exon 2 of 10)	1882	1191506	1203912	12407	1	transcript:Aqu3.1.42640_001	-540
Aqu3.1.42640_001	AquScaffold_3343	1196966	1198163	1198	*	precompetent.pool_peak_33879	376	.	2.34568	39.2998	37.6021	684	Exon (transcript:Aqu3.1.42640_001/Aqu3.1.42640_001, exon 31 of 59)	1882	1191506	1203912	12407	1	transcript:Aqu3.1.42640_001	5460
Aqu3.1.42650_001	AquScaffold_3343	1217372	1218286	915	*	precompetent.pool_peak_33888	248	.	1.76751	26.3161	24.8636	402	Promoter	1882	1218060	1218501	442	2	transcript:Aqu3.1.42650_001	215
Aqu3.1.42652_001	AquScaffold_3343	1220104	1221331	1228	*	precompetent.pool_peak_33890	339	.	1.90658	35.5828	33.9515	1001	Exon (transcript:Aqu3.1.42653_001/Aqu3.1.42653_001, exon 22 of 23)	1882	1219155	1220051	897	1	transcript:Aqu3.1.42652_001	949
Aqu3.1.42652_001	AquScaffold_3343	1221500	1222377	878	*	precompetent.pool_peak_33891	371	.	1.9589	38.8557	37.1653	702	Exon (transcript:Aqu3.1.42653_001/Aqu3.1.42653_001, exon 17 of 23)	1882	1219155	1220051	897	1	transcript:Aqu3.1.42652_001	2345
Aqu3.1.42653_001	AquScaffold_3343	1223283	1223691	409	*	precompetent.pool_peak_33892	129	.	1.5457	14.1428	12.9675	289	Exon (transcript:Aqu3.1.42653_001/Aqu3.1.42653_001, exon 12 of 23)	1882	1219716	1227288	7573	2	transcript:Aqu3.1.42653_001	3597
Aqu3.1.42653_001	AquScaffold_3343	1225936	1226535	600	*	precompetent.pool_peak_33894	158	.	1.62863	17.052	15.805	60	Exon (transcript:Aqu3.1.42653_001/Aqu3.1.42653_001, exon 4 of 23)	1882	1219716	1227288	7573	2	transcript:Aqu3.1.42653_001	753
Aqu3.1.42653_001	AquScaffold_3343	1227015	1227738	724	*	precompetent.pool_peak_33895	792	.	2.64858	81.5186	79.2374	402	Promoter	1882	1219716	1227288	7573	2	transcript:Aqu3.1.42653_001	0
Aqu3.1.42655_001	AquScaffold_3343	1232155	1232382	228	*	precompetent.pool_peak_33899	98	.	1.51576	10.9281	9.83879	109	3' UTR	1882	1232327	1234238	1912	2	transcript:Aqu3.1.42655_001	1856
Aqu3.1.42655_001	AquScaffold_3343	1233932	1234298	367	*	precompetent.pool_peak_33900	344	.	2.00875	36.1202	34.4782	258	Promoter	1882	1232327	1234238	1912	2	transcript:Aqu3.1.42655_001	0
Aqu3.1.42657_001	AquScaffold_3343	1236001	1236807	807	*	precompetent.pool_peak_33902	275	.	1.91701	29.0961	27.5882	145	Exon (transcript:Aqu3.1.42657_001/Aqu3.1.42657_001, exon 2 of 12)	1882	1235402	1240809	5408	1	transcript:Aqu3.1.42657_001	599
Aqu3.1.42657_001	AquScaffold_3343	1237102	1237397	296	*	precompetent.pool_peak_33903	162	.	1.69525	17.5214	16.2629	112	Exon (transcript:Aqu3.1.42657_001/Aqu3.1.42657_001, exon 4 of 12)	1882	1235402	1240809	5408	1	transcript:Aqu3.1.42657_001	1700
Aqu3.1.42657_001	AquScaffold_3343	1238196	1238901	706	*	precompetent.pool_peak_33905	508	.	2.35259	52.7532	50.8397	280	Exon (transcript:Aqu3.1.42657_001/Aqu3.1.42657_001, exon 7 of 12)	1882	1235402	1240809	5408	1	transcript:Aqu3.1.42657_001	2794
Aqu3.1.42657_001	AquScaffold_3343	1235441	1235857	417	*	precompetent.pool_peak_33901	215	.	1.79982	22.8908	21.5116	216	Promoter	1882	1235402	1240809	5408	1	transcript:Aqu3.1.42657_001	39
Aqu3.1.42672_001	AquScaffold_3343	1288328	1288608	281	*	precompetent.pool_peak_33915	213	.	2.0032	22.7164	21.34	141	Exon (transcript:Aqu3.1.42672_001/Aqu3.1.42672_001, exon 4 of 6)	1882	1286887	1289010	2124	1	transcript:Aqu3.1.42672_001	1441
Aqu3.1.42673_001	AquScaffold_3343	1291505	1292213	709	*	precompetent.pool_peak_33916	577	.	2.78357	59.8074	57.7925	510	Exon (transcript:Aqu3.1.42673_001/Aqu3.1.42673_001, exon 10 of 18)	1882	1288685	1295601	6917	2	transcript:Aqu3.1.42673_001	3388
Aqu3.1.42673_001	AquScaffold_3343	1294956	1295864	909	*	precompetent.pool_peak_33918	1190	.	3.40723	121.762	119.065	627	Promoter	1882	1288685	1295601	6917	2	transcript:Aqu3.1.42673_001	0
Aqu3.1.42673_001	AquScaffold_3343	1294088	1294449	362	*	precompetent.pool_peak_33917	172	.	1.81734	18.4898	17.2094	187	Exon (transcript:Aqu3.1.42673_001/Aqu3.1.42673_001, exon 4 of 18)	1882	1288685	1295601	6917	2	transcript:Aqu3.1.42673_001	1152
Aqu3.1.42675_001	AquScaffold_3343	1300421	1303326	2906	*	precompetent.pool_peak_33921	2829	.	5.01069	286.382	282.933	1869	Promoter	1882	1297320	1302186	4867	2	transcript:Aqu3.1.42675_001	0
Aqu3.1.42678_001	AquScaffold_3343	1310784	1311094	311	*	precompetent.pool_peak_33925	248	.	2.09205	26.3093	24.857	134	Distal Intergenic	1882	1306482	1307780	1299	1	transcript:Aqu3.1.42678_001	4302
Aqu3.1.42678_001	AquScaffold_3343	1306555	1307355	801	*	precompetent.pool_peak_33922	687	.	2.97665	70.9451	68.7855	117	Promoter	1882	1306482	1307780	1299	1	transcript:Aqu3.1.42678_001	73
Aqu3.1.42679_001	AquScaffold_3343	1320619	1321179	561	*	precompetent.pool_peak_33933	280	.	2.17215	29.5491	28.031	414	Exon (transcript:Aqu3.1.42679_001/Aqu3.1.42679_001, exon 10 of 21)	1882	1318693	1323418	4726	1	transcript:Aqu3.1.42679_001	1926
Aqu3.1.42679_001	AquScaffold_3343	1319616	1320036	421	*	precompetent.pool_peak_33932	257	.	2.11583	27.1908	25.7198	228	Exon (transcript:Aqu3.1.42679_001/Aqu3.1.42679_001, exon 5 of 21)	1882	1318693	1323418	4726	1	transcript:Aqu3.1.42679_001	923
Aqu3.1.42679_001	AquScaffold_3343	1314930	1315419	490	*	precompetent.pool_peak_33928	878	.	3.24661	90.2682	87.8922	219	Distal Intergenic	1882	1318693	1323418	4726	1	transcript:Aqu3.1.42679_001	-3274
Aqu3.1.42679_001	AquScaffold_3343	1316740	1317018	279	*	precompetent.pool_peak_33929	678	.	2.87788	69.9685	67.8227	118	Distal Intergenic	1882	1318693	1323418	4726	1	transcript:Aqu3.1.42679_001	-1675
Aqu3.1.42679_001	AquScaffold_3343	1312929	1314412	1484	*	precompetent.pool_peak_33927	678	.	2.96056	69.9907	67.8428	1311	Distal Intergenic	1882	1318693	1323418	4726	1	transcript:Aqu3.1.42679_001	-4281
Aqu3.1.42679_001	AquScaffold_3343	1319102	1319387	286	*	precompetent.pool_peak_33931	187	.	1.9308	20.017	18.7005	61	Promoter	1882	1318693	1323418	4726	1	transcript:Aqu3.1.42679_001	409
Aqu3.1.42680_001	AquScaffold_3343	1337322	1338213	892	*	precompetent.pool_peak_33947	1511	.	3.61977	154.06	151.104	426	Exon (transcript:Aqu3.1.42680_001/Aqu3.1.42680_001, exon 4 of 40)	1882	1323477	1339280	15804	2	transcript:Aqu3.1.42680_001	1067
Aqu3.1.42686_001	AquScaffold_3343	1344503	1345260	758	*	precompetent.pool_peak_33952	1117	.	3.11634	114.405	111.78	340	Promoter	1882	1340232	1344775	4544	2	transcript:Aqu3.1.42686_001	0
Aqu3.1.42686_001	AquScaffold_3343	1343163	1343709	547	*	precompetent.pool_peak_33951	220	.	1.8637	23.3979	22.007	85	Exon (transcript:Aqu3.1.42686_001/Aqu3.1.42686_001, exon 6 of 13)	1882	1340232	1344775	4544	2	transcript:Aqu3.1.42686_001	1066
Aqu3.1.42687_001	AquScaffold_3343	1347258	1347784	527	*	precompetent.pool_peak_33954	220	.	1.76361	23.4886	22.0963	139	Exon (transcript:Aqu3.1.42687_001/Aqu3.1.42687_001, exon 7 of 10)	1882	1344782	1349526	4745	1	transcript:Aqu3.1.42687_001	2476
Aqu3.1.42687_001	AquScaffold_3343	1346446	1346974	529	*	precompetent.pool_peak_33953	704	.	2.5182	72.6607	70.4814	94	Exon (transcript:Aqu3.1.42687_001/Aqu3.1.42687_001, exon 6 of 10)	1882	1344782	1349526	4745	1	transcript:Aqu3.1.42687_001	1664
Aqu3.1.42688_001	AquScaffold_3343	1350857	1352153	1297	*	precompetent.pool_peak_33957	574	.	2.43033	59.4783	57.4683	747	Promoter	1882	1348290	1352129	3840	2	transcript:Aqu3.1.42688_001	0
Aqu3.1.42688_001	AquScaffold_3343	1348121	1348979	859	*	precompetent.pool_peak_33955	498	.	2.21644	51.7945	49.8946	609	3' UTR	1882	1348290	1352129	3840	2	transcript:Aqu3.1.42688_001	3150
Aqu3.1.42691_001	AquScaffold_3343	1366736	1367703	968	*	precompetent.pool_peak_33969	1211	.	3.18989	123.898	121.179	269	Promoter	1882	1363718	1366912	3195	2	transcript:Aqu3.1.42691_001	0
Aqu3.1.42691_001	AquScaffold_3343	1365946	1366223	278	*	precompetent.pool_peak_33968	318	.	2.01144	33.4127	31.8203	167	Exon (transcript:Aqu3.1.42691_001/Aqu3.1.42691_001, exon 3 of 10)	1882	1363718	1366912	3195	2	transcript:Aqu3.1.42691_001	689
Aqu3.1.42693_001	AquScaffold_3343	1371365	1372062	698	*	precompetent.pool_peak_33971	296	.	1.92841	31.2417	29.6923	405	Exon (transcript:Aqu3.1.42693_001/Aqu3.1.42693_001, exon 3 of 4)	1882	1370063	1372840	2778	1	transcript:Aqu3.1.42693_001	1302
Aqu3.1.42693_001	AquScaffold_3343	1370053	1370336	284	*	precompetent.pool_peak_33970	614	.	2.41537	63.5468	61.4822	62	Promoter	1882	1370063	1372840	2778	1	transcript:Aqu3.1.42693_001	0
Aqu3.1.42694_001	AquScaffold_3343	1373328	1374075	748	*	precompetent.pool_peak_33973	308	.	1.99853	32.4631	30.8894	107	Promoter	1882	1372162	1373883	1722	2	transcript:Aqu3.1.42694_001	0
