## Supplementary material for "Light-entrained chromatin priming poises rapid metamorphosis in a marine sponge": Suppfile10 (part 3 of 3)

### Sheet: 1. Precomp gene OCRs (continued)
Gene ID	Scaffold	start	end	width	strand	peaks	V5	V6	V7	V8	V9	V10	annotation	geneChr	geneStart	geneEnd	geneLength	geneStrand	transcriptId	distanceToTSS
Aqu3.1.42694_001	AquScaffold_3343	1372440	1372873	434	*	precompetent.pool_peak_33972	313	.	2.01936	32.9577	31.3752	178	3' UTR	1882	1372162	1373883	1722	2	transcript:Aqu3.1.42694_001	1010
Aqu3.1.42695_001	AquScaffold_3343	1382565	1383209	645	*	precompetent.pool_peak_33981	320	.	2.05782	33.6767	32.0805	346	Exon (transcript:Aqu3.1.42695_001/Aqu3.1.42695_001, exon 22 of 48)	1882	1374002	1399748	25747	1	transcript:Aqu3.1.42695_001	8563
Aqu3.1.42695_001	AquScaffold_3343	1375747	1375997	251	*	precompetent.pool_peak_33975	204	.	1.83554	21.8237	20.4672	112	Exon (transcript:Aqu3.1.42695_001/Aqu3.1.42695_001, exon 7 of 48)	1882	1374002	1399748	25747	1	transcript:Aqu3.1.42695_001	1745
Aqu3.1.42695_001	AquScaffold_3343	1385368	1385616	249	*	precompetent.pool_peak_33985	97	.	1.47586	10.8734	9.78518	183	Exon (transcript:Aqu3.1.42695_001/Aqu3.1.42695_001, exon 28 of 48)	1882	1374002	1399748	25747	1	transcript:Aqu3.1.42695_001	11366
Aqu3.1.42695_001	AquScaffold_3343	1381425	1381658	234	*	precompetent.pool_peak_33979	234	.	1.94487	24.8772	23.4557	144	Exon (transcript:Aqu3.1.42695_001/Aqu3.1.42695_001, exon 20 of 48)	1882	1374002	1399748	25747	1	transcript:Aqu3.1.42695_001	7423
Aqu3.1.42695_001	AquScaffold_3343	1374587	1375561	975	*	precompetent.pool_peak_33974	330	.	2.06125	34.6304	33.0157	190	Exon (transcript:Aqu3.1.42695_001/Aqu3.1.42695_001, exon 4 of 48)	1882	1374002	1399748	25747	1	transcript:Aqu3.1.42695_001	585
Aqu3.1.42695_001	AquScaffold_3343	1380964	1381270	307	*	precompetent.pool_peak_33978	199	.	1.86396	21.3118	19.9671	161	Exon (transcript:Aqu3.1.42695_001/Aqu3.1.42695_001, exon 19 of 48)	1882	1374002	1399748	25747	1	transcript:Aqu3.1.42695_001	6962
Aqu3.1.42696_001	AquScaffold_3343	1392305	1394052	1748	*	precompetent.pool_peak_33990	408	.	1.87313	42.5781	40.8234	537	Exon (transcript:Aqu3.1.42695_001/Aqu3.1.42695_001, exon 43 of 48)	1882	1400470	1402756	2287	1	transcript:Aqu3.1.42696_001	-6418
Aqu3.1.42696_001	AquScaffold_3343	1400442	1401022	581	*	precompetent.pool_peak_33994	147	.	1.701	15.9845	14.7634	120	Promoter	1882	1400470	1402756	2287	1	transcript:Aqu3.1.42696_001	0
Aqu3.1.42696_001	AquScaffold_3343	1394404	1396760	2357	*	precompetent.pool_peak_33991	318	.	1.83251	33.4551	31.862	2159	Exon (transcript:Aqu3.1.42695_001/Aqu3.1.42695_001, exon 44 of 48)	1882	1400470	1402756	2287	1	transcript:Aqu3.1.42696_001	-3710
Aqu3.1.42696_001	AquScaffold_3343	1391177	1391521	345	*	precompetent.pool_peak_33988	68	.	1.33128	7.88672	6.88458	146	Exon (transcript:Aqu3.1.42695_001/Aqu3.1.42695_001, exon 41 of 48)	1882	1400470	1402756	2287	1	transcript:Aqu3.1.42696_001	-8949
Aqu3.1.42696_001	AquScaffold_3343	1389082	1389854	773	*	precompetent.pool_peak_33987	294	.	1.77157	31.0357	29.4893	411	Exon (transcript:Aqu3.1.42695_001/Aqu3.1.42695_001, exon 37 of 48)	1882	1400470	1402756	2287	1	transcript:Aqu3.1.42696_001	-10616
Aqu3.1.42696_001	AquScaffold_3343	1387744	1388662	919	*	precompetent.pool_peak_33986	297	.	1.8189	31.3156	29.7635	203	Exon (transcript:Aqu3.1.42695_001/Aqu3.1.42695_001, exon 36 of 48)	1882	1400470	1402756	2287	1	transcript:Aqu3.1.42696_001	-11808
Aqu3.1.42696_001	AquScaffold_3343	1397578	1398120	543	*	precompetent.pool_peak_33992	317	.	1.89227	33.3376	31.7479	267	Exon (transcript:Aqu3.1.42695_001/Aqu3.1.42695_001, exon 45 of 48)	1882	1400470	1402756	2287	1	transcript:Aqu3.1.42696_001	-2350
Aqu3.1.42700_001	AquScaffold_3343	1410688	1412325	1638	*	precompetent.pool_peak_33998	554	.	2.41936	57.41	55.4295	791	Promoter	1882	1410828	1415486	4659	1	transcript:Aqu3.1.42700_001	0
Aqu3.1.42700_001	AquScaffold_3343	1409737	1410490	754	*	precompetent.pool_peak_33997	646	.	2.59664	66.7561	64.6499	213	Promoter	1882	1410828	1415486	4659	1	transcript:Aqu3.1.42700_001	-338
Aqu3.1.42700_001	AquScaffold_3343	1412914	1413809	896	*	precompetent.pool_peak_33999	229	.	1.82117	24.3392	22.928	667	Exon (transcript:Aqu3.1.42700_001/Aqu3.1.42700_001, exon 6 of 14)	1882	1410828	1415486	4659	1	transcript:Aqu3.1.42700_001	2086
Aqu3.1.42701_001	AquScaffold_3343	1415843	1416218	376	*	precompetent.pool_peak_34000	161	.	1.67459	17.4247	16.1696	147	Promoter	1882	1414716	1416597	1882	2	transcript:Aqu3.1.42701_001	379
Aqu3.1.42703_001	AquScaffold_3343	1418741	1418970	230	*	precompetent.pool_peak_34001	890	.	2.73256	91.4781	89.0898	124	Promoter	1882	1418435	1421177	2743	1	transcript:Aqu3.1.42703_001	306
Aqu3.1.42704_001	AquScaffold_3343	1430134	1430675	542	*	precompetent.pool_peak_34008	162	.	1.64751	17.5183	16.2599	316	Intron (transcript:Aqu3.1.42704_001/Aqu3.1.42704_001, intron 6 of 14)	1882	1421318	1436798	15481	1	transcript:Aqu3.1.42704_001	8816
Aqu3.1.42704_001	AquScaffold_3343	1426630	1427033	404	*	precompetent.pool_peak_34005	175	.	1.61171	18.7936	17.5063	169	Intron (transcript:Aqu3.1.42704_001/Aqu3.1.42704_001, intron 4 of 14)	1882	1421318	1436798	15481	1	transcript:Aqu3.1.42704_001	5312
Aqu3.1.42704_001	AquScaffold_3343	1425856	1426157	302	*	precompetent.pool_peak_34004	560	.	2.12294	57.9907	56.0025	126	Intron (transcript:Aqu3.1.42704_001/Aqu3.1.42704_001, intron 4 of 14)	1882	1421318	1436798	15481	1	transcript:Aqu3.1.42704_001	4538
Aqu3.1.42704_001	AquScaffold_3343	1424181	1424953	773	*	precompetent.pool_peak_34003	685	.	2.28781	70.7294	68.5734	324	Intron (transcript:Aqu3.1.42704_001/Aqu3.1.42704_001, intron 3 of 14)	1882	1421318	1436798	15481	1	transcript:Aqu3.1.42704_001	2863
Aqu3.1.42704_001	AquScaffold_3343	1428003	1428932	930	*	precompetent.pool_peak_34006	158	.	1.57899	17.0584	15.8114	784	Intron (transcript:Aqu3.1.42704_001/Aqu3.1.42704_001, intron 4 of 14)	1882	1421318	1436798	15481	1	transcript:Aqu3.1.42704_001	6685
Aqu3.1.42704_001	AquScaffold_3343	1421204	1422265	1062	*	precompetent.pool_peak_34002	2112	.	3.5877	214.474	211.239	168	Promoter	1882	1421318	1436798	15481	1	transcript:Aqu3.1.42704_001	0
Aqu3.1.42706_001	AquScaffold_3343	1443665	1444648	984	*	precompetent.pool_peak_34016	200	.	1.76668	21.4203	20.0738	821	Exon (transcript:Aqu3.1.42707_001/Aqu3.1.42707_001, exon 7 of 8)	1882	1440548	1442426	1879	1	transcript:Aqu3.1.42706_001	3117
Aqu3.1.42706_001	AquScaffold_3343	1445689	1445898	210	*	precompetent.pool_peak_34017	121	.	1.58513	13.3154	12.1608	88	Intron (transcript:Aqu3.1.42707_001/Aqu3.1.42707_001, intron 6 of 7)	1882	1440548	1442426	1879	1	transcript:Aqu3.1.42706_001	5141
Aqu3.1.42706_001	AquScaffold_3343	1446499	1446924	426	*	precompetent.pool_peak_34018	262	.	1.90094	27.7125	26.2319	170	Intron (transcript:Aqu3.1.42707_001/Aqu3.1.42707_001, intron 6 of 7)	1882	1440548	1442426	1879	1	transcript:Aqu3.1.42706_001	5951
Aqu3.1.42707_001	AquScaffold_3343	1455025	1455236	212	*	precompetent.pool_peak_34025	161	.	1.61797	17.4446	16.1892	146	Intron (transcript:Aqu3.1.42707_001/Aqu3.1.42707_001, intron 1 of 7)	1882	1442728	1455991	13264	2	transcript:Aqu3.1.42707_001	755
Aqu3.1.42707_001	AquScaffold_3343	1450857	1451024	168	*	precompetent.pool_peak_34023	196	.	1.73442	20.9656	19.6283	67	Exon (transcript:Aqu3.1.42707_001/Aqu3.1.42707_001, exon 3 of 8)	1882	1442728	1455991	13264	2	transcript:Aqu3.1.42707_001	4967
Aqu3.1.42707_001	AquScaffold_3343	1448091	1448648	558	*	precompetent.pool_peak_34019	386	.	2.07883	40.3526	38.6362	307	Exon (transcript:Aqu3.1.42707_001/Aqu3.1.42707_001, exon 5 of 8)	1882	1442728	1455991	13264	2	transcript:Aqu3.1.42707_001	7343
Aqu3.1.42707_001	AquScaffold_3343	1455739	1456323	585	*	precompetent.pool_peak_34026	656	.	2.32559	67.7856	65.6665	256	Promoter	1882	1442728	1455991	13264	2	transcript:Aqu3.1.42707_001	0
Aqu3.1.42707_001	AquScaffold_3343	1449283	1449544	262	*	precompetent.pool_peak_34021	194	.	1.73539	20.7784	19.4459	165	Intron (transcript:Aqu3.1.42707_001/Aqu3.1.42707_001, intron 4 of 7)	1882	1442728	1455991	13264	2	transcript:Aqu3.1.42707_001	6447
Aqu3.1.42714_001	AquScaffold_3343	1485311	1486040	730	*	precompetent.pool_peak_34044	176	.	1.68754	18.8929	17.6021	257	Exon (transcript:Aqu3.1.42714_001/Aqu3.1.42714_001, exon 2 of 16)	1882	1484477	1491389	6913	1	transcript:Aqu3.1.42714_001	834
Aqu3.1.42714_001	AquScaffold_3343	1486958	1487552	595	*	precompetent.pool_peak_34045	675	.	2.52813	69.6698	67.5266	90	Exon (transcript:Aqu3.1.42714_001/Aqu3.1.42714_001, exon 5 of 16)	1882	1484477	1491389	6913	1	transcript:Aqu3.1.42714_001	2481
Aqu3.1.42714_001	AquScaffold_3343	1487754	1488203	450	*	precompetent.pool_peak_34046	139	.	1.62711	15.12	13.9198	70	Exon (transcript:Aqu3.1.42714_001/Aqu3.1.42714_001, exon 6 of 16)	1882	1484477	1491389	6913	1	transcript:Aqu3.1.42714_001	3277
Aqu3.1.42715_001	AquScaffold_3343	1494608	1495198	591	*	precompetent.pool_peak_34049	396	.	2.13039	41.4264	39.6914	334	Exon (transcript:Aqu3.1.42716_001/Aqu3.1.42716_001, exon 2 of 4)	1882	1491226	1493397	2172	2	transcript:Aqu3.1.42715_001	-1211
Aqu3.1.42715_001	AquScaffold_3343	1493174	1493903	730	*	precompetent.pool_peak_34048	799	.	2.75867	82.2682	79.9776	224	Promoter	1882	1491226	1493397	2172	2	transcript:Aqu3.1.42715_001	0
Aqu3.1.42717_001	AquScaffold_3343	1496552	1497245	694	*	precompetent.pool_peak_34051	477	.	2.2008	49.625	47.7576	505	Promoter	1882	1496142	1497437	1296	2	transcript:Aqu3.1.42717_001	192
Aqu3.1.42718_001	AquScaffold_3343	1506346	1507129	784	*	precompetent.pool_peak_34058	701	.	2.6783	72.3307	70.1559	472	Exon (transcript:Aqu3.1.42722_001/Aqu3.1.42722_001, exon 15 of 15)	1882	1497424	1501766	4343	2	transcript:Aqu3.1.42718_001	-4580
Aqu3.1.42718_001	AquScaffold_3343	1500220	1500807	588	*	precompetent.pool_peak_34053	355	.	2.08517	37.177	35.5156	417	Exon (transcript:Aqu3.1.42720_001/Aqu3.1.42720_001, exon 2 of 2)	1882	1497424	1501766	4343	2	transcript:Aqu3.1.42718_001	959
Aqu3.1.42718_001	AquScaffold_3343	1503102	1503428	327	*	precompetent.pool_peak_34056	121	.	1.58525	13.3191	12.1644	175	Distal Intergenic	1882	1497424	1501766	4343	2	transcript:Aqu3.1.42718_001	-1336
Aqu3.1.42718_001	AquScaffold_3343	1501779	1502582	804	*	precompetent.pool_peak_34055	462	.	2.22405	48.0521	46.2092	175	Promoter	1882	1497424	1501766	4343	2	transcript:Aqu3.1.42718_001	-13
Aqu3.1.42718_001	AquScaffold_3343	1508697	1508925	229	*	precompetent.pool_peak_34060	218	.	1.78397	23.217	21.8308	169	Exon (transcript:Aqu3.1.42722_001/Aqu3.1.42722_001, exon 8 of 15)	1882	1497424	1501766	4343	2	transcript:Aqu3.1.42718_001	-6931
Aqu3.1.42718_001	AquScaffold_3343	1501057	1501345	289	*	precompetent.pool_peak_34054	309	.	2.00147	32.497	30.9228	62	Promoter	1882	1497424	1501766	4343	2	transcript:Aqu3.1.42718_001	421
Aqu3.1.42718_001	AquScaffold_3343	1505155	1505893	739	*	precompetent.pool_peak_34057	407	.	2.22483	42.5426	40.7883	178	Distal Intergenic	1882	1497424	1501766	4343	2	transcript:Aqu3.1.42718_001	-3389
Aqu3.1.42719_001	AquScaffold_3343	1498634	1499823	1190	*	precompetent.pool_peak_34052	454	.	2.21483	47.3013	45.4705	694	Promoter	1882	1498054	1499042	989	2	transcript:Aqu3.1.42719_001	0
Aqu3.1.42722_001	AquScaffold_3343	1518894	1520986	2093	*	precompetent.pool_peak_34065	296	.	1.84541	31.2274	29.6782	489	Promoter	1882	1505977	1519526	13550	2	transcript:Aqu3.1.42722_001	0
Aqu3.1.42722_001	AquScaffold_3343	1514673	1515089	417	*	precompetent.pool_peak_34063	257	.	1.7407	27.1872	25.7181	152	Intron (transcript:Aqu3.1.42722_001/Aqu3.1.42722_001, intron 3 of 14)	1882	1505977	1519526	13550	2	transcript:Aqu3.1.42722_001	4437
Aqu3.1.42722_001	AquScaffold_3343	1511397	1513521	2125	*	precompetent.pool_peak_34061	607	.	2.31314	62.7963	60.7425	696	Exon (transcript:Aqu3.1.42722_001/Aqu3.1.42722_001, exon 5 of 15)	1882	1505977	1519526	13550	2	transcript:Aqu3.1.42722_001	6005
Aqu3.1.42722_001	AquScaffold_3343	1517827	1518273	447	*	precompetent.pool_peak_34064	329	.	1.85001	34.5809	32.9669	101	Intron (transcript:Aqu3.1.42722_001/Aqu3.1.42722_001, intron 2 of 14)	1882	1505977	1519526	13550	2	transcript:Aqu3.1.42722_001	1253
Aqu3.1.42727_001	AquScaffold_3343	1528682	1529369	688	*	precompetent.pool_peak_34072	365	.	2.10687	38.2738	36.5928	429	Promoter	1882	1525915	1529366	3452	2	transcript:Aqu3.1.42727_001	0
Aqu3.1.42728_001	AquScaffold_3343	1532666	1533274	609	*	precompetent.pool_peak_34073	790	.	2.63357	81.3207	79.0409	297	Promoter	1882	1529331	1532898	3568	2	transcript:Aqu3.1.42728_001	0
Aqu3.1.42730_001	AquScaffold_3343	1534292	1537253	2962	*	precompetent.pool_peak_34074	528	.	2.31413	54.8138	52.8702	776	Promoter	1882	1534771	1537514	2744	1	transcript:Aqu3.1.42730_001	0
Aqu3.1.42733_001	AquScaffold_3343	1542801	1543885	1085	*	precompetent.pool_peak_34078	270	.	1.91904	28.5721	27.0736	316	Promoter	1882	1542442	1543162	721	2	transcript:Aqu3.1.42733_001	0
Aqu3.1.42738_001	AquScaffold_3343	1550470	1551548	1079	*	precompetent.pool_peak_34085	1265	.	2.83551	129.355	126.587	950	Promoter	1882	1547083	1551527	4445	2	transcript:Aqu3.1.42738_001	0
Aqu3.1.42739_001	AquScaffold_3343	1553996	1554517	522	*	precompetent.pool_peak_34087	250	.	1.77798	26.4901	25.0351	77	Exon (transcript:Aqu3.1.42739_001/Aqu3.1.42739_001, exon 7 of 22)	1882	1551552	1557734	6183	1	transcript:Aqu3.1.42739_001	2444
Aqu3.1.42741_001	AquScaffold_3343	1561085	1561654	570	*	precompetent.pool_peak_34094	156	.	1.73551	16.86	15.6182	304	Exon (transcript:Aqu3.1.42741_001/Aqu3.1.42741_001, exon 1 of 1)	1882	1559940	1561937	1998	1	transcript:Aqu3.1.42741_001	1145
Aqu3.1.42743_001	AquScaffold_3343	1562582	1564058	1477	*	precompetent.pool_peak_34095	1151	.	3.53291	117.774	115.114	597	Promoter	1882	1562981	1565241	2261	1	transcript:Aqu3.1.42743_001	0
Aqu3.1.42744_001	AquScaffold_3343	1564209	1564506	298	*	precompetent.pool_peak_34096	145	.	1.73424	15.7577	14.5424	132	Exon (transcript:Aqu3.1.42743_001/Aqu3.1.42743_001, exon 4 of 6)	1882	1565293	1566105	813	1	transcript:Aqu3.1.42744_001	-787
Aqu3.1.42744_001	AquScaffold_3343	1565339	1565542	204	*	precompetent.pool_peak_34097	208	.	1.89392	22.2525	20.8872	64	Promoter	1882	1565293	1566105	813	1	transcript:Aqu3.1.42744_001	46
Aqu3.1.42745_001	AquScaffold_3343	1568607	1568973	367	*	precompetent.pool_peak_34099	159	.	1.78672	17.1724	15.9234	319	Exon (transcript:Aqu3.1.42745_001/Aqu3.1.42745_001, exon 8 of 29)	1882	1565983	1576559	10577	1	transcript:Aqu3.1.42745_001	2624
Aqu3.1.42745_001	AquScaffold_3343	1569744	1570141	398	*	precompetent.pool_peak_34100	221	.	1.93724	23.5371	22.144	278	Exon (transcript:Aqu3.1.42745_001/Aqu3.1.42745_001, exon 13 of 29)	1882	1565983	1576559	10577	1	transcript:Aqu3.1.42745_001	3761
Aqu3.1.42746_001	AquScaffold_3343	1580248	1581781	1534	*	precompetent.pool_peak_34109	719	.	2.3728	74.1865	71.9895	1144	Promoter	1882	1577500	1581417	3918	2	transcript:Aqu3.1.42746_001	0
Aqu3.1.42750_001	AquScaffold_3343	1591283	1591602	320	*	precompetent.pool_peak_34116	132	.	1.59842	14.4808	13.2974	218	Exon (transcript:Aqu3.1.42750_001/Aqu3.1.42750_001, exon 7 of 10)	1882	1589033	1592844	3812	2	transcript:Aqu3.1.42750_001	1242
Aqu3.1.42750_001	AquScaffold_3343	1588297	1589492	1196	*	precompetent.pool_peak_34114	572	.	2.2701	59.2646	57.2586	765	3' UTR	1882	1589033	1592844	3812	2	transcript:Aqu3.1.42750_001	3352
Aqu3.1.42750_001	AquScaffold_3343	1590124	1590683	560	*	precompetent.pool_peak_34115	78	.	1.42643	8.91647	7.88369	210	Exon (transcript:Aqu3.1.42750_001/Aqu3.1.42750_001, exon 8 of 10)	1882	1589033	1592844	3812	2	transcript:Aqu3.1.42750_001	2161
Aqu3.1.42751_001	AquScaffold_3343	1593098	1593430	333	*	precompetent.pool_peak_34117	101	.	1.51137	11.2968	10.1967	186	Promoter	1882	1593073	1600045	6973	1	transcript:Aqu3.1.42751_001	25
Aqu3.1.42751_001	AquScaffold_3343	1598138	1598369	232	*	precompetent.pool_peak_34120	147	.	1.61593	15.9746	14.7537	100	Exon (transcript:Aqu3.1.42751_001/Aqu3.1.42751_001, exon 12 of 14)	1882	1593073	1600045	6973	1	transcript:Aqu3.1.42751_001	5065
Aqu3.1.42751_001	AquScaffold_3343	1598533	1598877	345	*	precompetent.pool_peak_34121	80	.	1.4409	9.05432	8.01691	168	Exon (transcript:Aqu3.1.42751_001/Aqu3.1.42751_001, exon 13 of 14)	1882	1593073	1600045	6973	1	transcript:Aqu3.1.42751_001	5460
Aqu3.1.42751_001	AquScaffold_3343	1593595	1593817	223	*	precompetent.pool_peak_34118	184	.	1.71429	19.775	18.4643	159	Exon (transcript:Aqu3.1.42751_001/Aqu3.1.42751_001, exon 2 of 14)	1882	1593073	1600045	6973	1	transcript:Aqu3.1.42751_001	522
Aqu3.1.42752_001	AquScaffold_3343	1600049	1600394	346	*	precompetent.pool_peak_34123	556	.	2.26815	57.6851	55.7	133	Exon (transcript:Aqu3.1.42752_001/Aqu3.1.42752_001, exon 19 of 19)	1882	1599274	1604790	5517	2	transcript:Aqu3.1.42752_001	4396
Aqu3.1.42752_001	AquScaffold_3343	1604219	1604924	706	*	precompetent.pool_peak_34128	440	.	2.13618	45.8464	44.0378	469	Promoter	1882	1599274	1604790	5517	2	transcript:Aqu3.1.42752_001	0
Aqu3.1.42752_001	AquScaffold_3343	1601856	1602340	485	*	precompetent.pool_peak_34125	124	.	1.53685	13.5757	12.4144	349	Exon (transcript:Aqu3.1.42752_001/Aqu3.1.42752_001, exon 11 of 19)	1882	1599274	1604790	5517	2	transcript:Aqu3.1.42752_001	2450
Aqu3.1.42752_001	AquScaffold_3343	1603460	1603862	403	*	precompetent.pool_peak_34127	145	.	1.59664	15.7514	14.5363	110	Exon (transcript:Aqu3.1.42752_001/Aqu3.1.42752_001, exon 5 of 19)	1882	1599274	1604790	5517	2	transcript:Aqu3.1.42752_001	928
Aqu3.1.42752_001	AquScaffold_3343	1600582	1601464	883	*	precompetent.pool_peak_34124	266	.	1.82701	28.1779	26.6887	468	Exon (transcript:Aqu3.1.42752_001/Aqu3.1.42752_001, exon 15 of 19)	1882	1599274	1604790	5517	2	transcript:Aqu3.1.42752_001	3326
Aqu3.1.42753_001	AquScaffold_3343	1607622	1607934	313	*	precompetent.pool_peak_34130	224	.	1.83597	23.8412	22.4415	157	Exon (transcript:Aqu3.1.42753_001/Aqu3.1.42753_001, exon 8 of 12)	1882	1605122	1609318	4197	1	transcript:Aqu3.1.42753_001	2500
Aqu3.1.42760_001	AquScaffold_3343	1624420	1625170	751	*	precompetent.pool_peak_34140	489	.	2.20222	50.8634	48.977	439	Promoter	1882	1624377	1627229	2853	1	transcript:Aqu3.1.42760_001	43
Aqu3.1.42760_001	AquScaffold_3343	1623292	1624229	938	*	precompetent.pool_peak_34139	233	.	1.81607	24.7241	23.305	193	Promoter	1882	1624377	1627229	2853	1	transcript:Aqu3.1.42760_001	-148
Aqu3.1.42761_001	AquScaffold_3343	1626479	1626941	463	*	precompetent.pool_peak_34141	199	.	1.73102	21.2808	19.9365	216	Exon (transcript:Aqu3.1.42760_001/Aqu3.1.42760_001, exon 3 of 3)	1882	1626977	1627696	720	2	transcript:Aqu3.1.42761_001	755
Aqu3.1.42761_001	AquScaffold_3343	1628673	1629319	647	*	precompetent.pool_peak_34143	110	.	1.50269	12.2239	11.0988	204	Exon (transcript:Aqu3.1.42762_001/Aqu3.1.42762_001, exon 7 of 12)	1882	1626977	1627696	720	2	transcript:Aqu3.1.42761_001	-977
Aqu3.1.42762_001	AquScaffold_3343	1629540	1629992	453	*	precompetent.pool_peak_34144	185	.	1.66816	19.8904	18.5778	97	Intron (transcript:Aqu3.1.42762_001/Aqu3.1.42762_001, intron 6 of 11)	1882	1627344	1631174	3831	2	transcript:Aqu3.1.42762_001	1182
Aqu3.1.42770_001	AquScaffold_3343	1670812	1671733	922	*	precompetent.pool_peak_34154	302	.	1.98769	31.8589	30.2972	206	Exon (transcript:Aqu3.1.42770_001/Aqu3.1.42770_001, exon 4 of 14)	1882	1669740	1673472	3733	1	transcript:Aqu3.1.42770_001	1072
Aqu3.1.42770_001	AquScaffold_3343	1669574	1669936	363	*	precompetent.pool_peak_34153	453	.	2.2596	47.2242	45.3943	170	Promoter	1882	1669740	1673472	3733	1	transcript:Aqu3.1.42770_001	0
Aqu3.1.42770_001	AquScaffold_3343	1667923	1668799	877	*	precompetent.pool_peak_34152	1407	.	3.60786	143.666	140.783	618	Distal Intergenic	1882	1669740	1673472	3733	1	transcript:Aqu3.1.42770_001	-941
Aqu3.1.42772_001	AquScaffold_3343	1673669	1674098	430	*	precompetent.pool_peak_34156	192	.	1.78849	20.5568	19.2297	197	Exon (transcript:Aqu3.1.42771_001/Aqu3.1.42771_001, exon 12 of 15)	1882	1675866	1678172	2307	1	transcript:Aqu3.1.42772_001	-1768
Aqu3.1.42773_001	AquScaffold_3343	1678203	1679803	1601	*	precompetent.pool_peak_34158	370	.	2.16213	38.748	37.0591	1504	Promoter	1882	1678249	1680430	2182	1	transcript:Aqu3.1.42773_001	0
Aqu3.1.42777_001	AquScaffold_3343	1683627	1684204	578	*	precompetent.pool_peak_34163	512	.	2.53816	53.1557	51.2364	401	Exon (transcript:Aqu3.1.42777_001/Aqu3.1.42777_001, exon 2 of 8)	1882	1683110	1685909	2800	1	transcript:Aqu3.1.42777_001	517
Aqu3.1.42777_001	AquScaffold_3343	1682308	1682837	530	*	precompetent.pool_peak_34161	1019	.	3.21111	104.485	101.958	354	Promoter	1882	1683110	1685909	2800	1	transcript:Aqu3.1.42777_001	-273
Aqu3.1.43069_001	AquScaffold_2356	1457801	1460301	2501	*	precompetent.pool_peak_19254	400	.	2.40453	41.7645	40.0234	1759	Exon (transcript:Aqu3.1.43067_001/Aqu3.1.43067_001, exon 2 of 2)	1192	1450968	1454344	3377	2	transcript:Aqu3.1.43069_001	-3457
Aqu3.1.43069_001	AquScaffold_2356	1452016	1452849	834	*	precompetent.pool_peak_19252	238	.	2.06756	25.233	23.8024	261	Exon (transcript:Aqu3.1.43069_001/Aqu3.1.43069_001, exon 3 of 3)	1192	1450968	1454344	3377	2	transcript:Aqu3.1.43069_001	1495
Aqu3.1.43069_001	AquScaffold_2356	1453543	1454615	1073	*	precompetent.pool_peak_19253	172	.	1.89057	18.5795	17.2958	145	Promoter	1192	1450968	1454344	3377	2	transcript:Aqu3.1.43069_001	0
Aqu3.1.43070_001	AquScaffold_2356	1435890	1436382	493	*	precompetent.pool_peak_19248	346	.	2.1393	36.2455	34.6018	398	Exon (transcript:Aqu3.1.43070_001/Aqu3.1.43070_001, exon 9 of 13)	1192	1433251	1437327	4077	1	transcript:Aqu3.1.43070_001	2639
Aqu3.1.43070_001	AquScaffold_2356	1436825	1437732	908	*	precompetent.pool_peak_19249	299	.	2.13809	31.5227	29.9676	760	3' UTR	1192	1433251	1437327	4077	1	transcript:Aqu3.1.43070_001	3574
Aqu3.1.43071_001	AquScaffold_2356	1432700	1433990	1291	*	precompetent.pool_peak_19246	1607	.	3.47574	163.787	160.77	625	Promoter	1192	1430449	1433229	2781	2	transcript:Aqu3.1.43071_001	0
Aqu3.1.43071_001	AquScaffold_2356	1431676	1432426	751	*	precompetent.pool_peak_19245	192	.	1.74424	20.541	19.2142	474	Exon (transcript:Aqu3.1.43071_001/Aqu3.1.43071_001, exon 2 of 5)	1192	1430449	1433229	2781	2	transcript:Aqu3.1.43071_001	803
Aqu3.1.43076_001	AquScaffold_2356	1408124	1408846	723	*	precompetent.pool_peak_19234	391	.	2.42154	40.9052	39.1783	636	3' UTR	1192	1406912	1408600	1689	1	transcript:Aqu3.1.43076_001	1212
Aqu3.1.43077_001	AquScaffold_2356	1402118	1402531	414	*	precompetent.pool_peak_19231	372	.	2.38132	38.9767	37.283	239	3' UTR	1192	1402528	1406904	4377	2	transcript:Aqu3.1.43077_001	4373
Aqu3.1.43077_001	AquScaffold_2356	1406450	1407341	892	*	precompetent.pool_peak_19233	414	.	2.46981	43.2666	41.4999	587	Promoter	1192	1402528	1406904	4377	2	transcript:Aqu3.1.43077_001	0
Aqu3.1.43079_001	AquScaffold_2356	1395243	1395731	489	*	precompetent.pool_peak_19229	480	.	2.24753	49.9178	48.0453	159	Intron (transcript:Aqu3.1.43079_001/Aqu3.1.43079_001, intron 1 of 11)	1192	1388151	1396829	8679	2	transcript:Aqu3.1.43079_001	1098
Aqu3.1.43079_001	AquScaffold_2356	1395992	1397527	1536	*	precompetent.pool_peak_19230	358	.	2.18098	37.5202	35.8525	927	Promoter	1192	1388151	1396829	8679	2	transcript:Aqu3.1.43079_001	0
Aqu3.1.43079_001	AquScaffold_2356	1394214	1394984	771	*	precompetent.pool_peak_19228	258	.	1.84223	27.3732	25.8995	545	Exon (transcript:Aqu3.1.43079_001/Aqu3.1.43079_001, exon 2 of 12)	1192	1388151	1396829	8679	2	transcript:Aqu3.1.43079_001	1845
Aqu3.1.43080_001	AquScaffold_2356	1386487	1388150	1664	*	precompetent.pool_peak_19222	538	.	2.16139	55.8291	53.8698	1378	Promoter	1192	1385539	1388166	2628	2	transcript:Aqu3.1.43080_001	16
Aqu3.1.43082_001	AquScaffold_2356	1381075	1381663	589	*	precompetent.pool_peak_19219	491	.	2.2108	51.0813	49.1907	160	Promoter	1192	1364357	1381212	16856	2	transcript:Aqu3.1.43082_001	0
Aqu3.1.43082_001	AquScaffold_2356	1375359	1376691	1333	*	precompetent.pool_peak_19216	165	.	1.69336	17.7673	16.5028	1045	Intron (transcript:Aqu3.1.43082_001/Aqu3.1.43082_001, intron 5 of 5)	1192	1364357	1381212	16856	2	transcript:Aqu3.1.43082_001	4521
Aqu3.1.43082_001	AquScaffold_2356	1379808	1380678	871	*	precompetent.pool_peak_19218	172	.	1.65663	18.5208	17.2399	391	Intron (transcript:Aqu3.1.43082_001/Aqu3.1.43082_001, intron 1 of 5)	1192	1364357	1381212	16856	2	transcript:Aqu3.1.43082_001	534
Aqu3.1.43085_001	AquScaffold_2356	1360431	1360935	505	*	precompetent.pool_peak_19210	220	.	1.77927	23.4589	22.0671	415	Exon (transcript:Aqu3.1.43085_001/Aqu3.1.43085_001, exon 10 of 16)	1192	1358043	1363690	5648	1	transcript:Aqu3.1.43085_001	2388
Aqu3.1.43086_001	AquScaffold_2356	1357978	1358463	486	*	precompetent.pool_peak_19209	482	.	2.25231	50.1425	48.2676	136	Promoter	1192	1355791	1358029	2239	2	transcript:Aqu3.1.43086_001	0
Aqu3.1.43086_001	AquScaffold_2356	1356354	1356862	509	*	precompetent.pool_peak_19207	328	.	2.04263	34.4216	32.8115	345	Exon (transcript:Aqu3.1.43086_001/Aqu3.1.43086_001, exon 3 of 3)	1192	1355791	1358029	2239	2	transcript:Aqu3.1.43086_001	1167
Aqu3.1.43087_001	AquScaffold_2356	1354715	1355286	572	*	precompetent.pool_peak_19206	131	.	1.63784	14.279	13.1012	198	Exon (transcript:Aqu3.1.43087_001/Aqu3.1.43087_001, exon 11 of 13)	1192	1352297	1355953	3657	1	transcript:Aqu3.1.43087_001	2418
Aqu3.1.43087_001	AquScaffold_2356	1353600	1354411	812	*	precompetent.pool_peak_19205	68	.	1.44674	7.87172	6.8699	57	Exon (transcript:Aqu3.1.43087_001/Aqu3.1.43087_001, exon 5 of 13)	1192	1352297	1355953	3657	1	transcript:Aqu3.1.43087_001	1303
Aqu3.1.43098_001	AquScaffold_2356	1305025	1305895	871	*	precompetent.pool_peak_19183	157	.	1.65853	16.9651	15.7197	656	Promoter	1192	1291051	1305796	14746	2	transcript:Aqu3.1.43098_001	0
Aqu3.1.43102_001	AquScaffold_2356	1286395	1286643	249	*	precompetent.pool_peak_19173	158	.	1.63527	17.0703	15.8231	155	Intron (transcript:Aqu3.1.43102_001/Aqu3.1.43102_001, intron 4 of 10)	1192	1284006	1291266	7261	1	transcript:Aqu3.1.43102_001	2389
Aqu3.1.43102_001	AquScaffold_2356	1283947	1284565	619	*	precompetent.pool_peak_19170	191	.	1.70843	20.4617	19.1362	83	Promoter	1192	1284006	1291266	7261	1	transcript:Aqu3.1.43102_001	0
Aqu3.1.43102_001	AquScaffold_2356	1288425	1290001	1577	*	precompetent.pool_peak_19174	205	.	1.73435	21.912	20.554	755	Exon (transcript:Aqu3.1.43102_001/Aqu3.1.43102_001, exon 5 of 11)	1192	1284006	1291266	7261	1	transcript:Aqu3.1.43102_001	4419
Aqu3.1.43102_001	AquScaffold_2356	1285257	1286155	899	*	precompetent.pool_peak_19172	163	.	1.64035	17.6241	16.3638	467	Exon (transcript:Aqu3.1.43102_001/Aqu3.1.43102_001, exon 3 of 11)	1192	1284006	1291266	7261	1	transcript:Aqu3.1.43102_001	1251
Aqu3.1.43254_001	AquScaffold_927	1457725	1458047	323	*	precompetent.pool_peak_43773	240	.	1.99727	25.505	24.0702	231	Promoter	2296	1456038	1457844	1807	2	transcript:Aqu3.1.43254_001	0
Aqu3.1.43257_001	AquScaffold_927	1445296	1445897	602	*	precompetent.pool_peak_43764	262	.	2.00863	27.7441	26.2631	265	Exon (transcript:Aqu3.1.43257_001/Aqu3.1.43257_001, exon 7 of 13)	2296	1443718	1448107	4390	2	transcript:Aqu3.1.43257_001	2210
Aqu3.1.43257_001	AquScaffold_927	1447860	1448589	730	*	precompetent.pool_peak_43766	584	.	2.42433	60.4956	58.4724	343	Promoter	2296	1443718	1448107	4390	2	transcript:Aqu3.1.43257_001	0
Aqu3.1.43257_001	AquScaffold_927	1446728	1447655	928	*	precompetent.pool_peak_43765	363	.	2.14734	38.0587	36.3821	755	Promoter	2296	1443718	1448107	4390	2	transcript:Aqu3.1.43257_001	452
Aqu3.1.43264_001	AquScaffold_927	1430202	1430524	323	*	precompetent.pool_peak_43758	280	.	2.17215	29.5491	28.031	115	Promoter	2296	1430729	1431548	820	1	transcript:Aqu3.1.43264_001	-205
Aqu3.1.43267_001	AquScaffold_927	1417515	1419222	1708	*	precompetent.pool_peak_43755	352	.	1.98798	36.9404	35.2839	1063	Exon (transcript:Aqu3.1.43268_001/Aqu3.1.43268_001, exon 4 of 5)	2296	1419744	1423819	4076	1	transcript:Aqu3.1.43267_001	-522
Aqu3.1.43268_001	AquScaffold_927	1414864	1415847	984	*	precompetent.pool_peak_43753	844	.	2.56426	86.7992	84.4613	111	Promoter	2296	1414953	1419659	4707	1	transcript:Aqu3.1.43268_001	0
Aqu3.1.43268_001	AquScaffold_927	1414159	1414614	456	*	precompetent.pool_peak_43752	326	.	1.90275	34.2833	32.6751	187	Promoter	2296	1414953	1419659	4707	1	transcript:Aqu3.1.43268_001	-339
Aqu3.1.43269_001	AquScaffold_927	1416452	1417196	745	*	precompetent.pool_peak_43754	326	.	1.93481	34.298	32.6897	352	Exon (transcript:Aqu3.1.43268_001/Aqu3.1.43268_001, exon 3 of 5)	2296	1412985	1415130	2146	2	transcript:Aqu3.1.43269_001	-1322
Aqu3.1.43270_001	AquScaffold_927	1412245	1412825	581	*	precompetent.pool_peak_43751	296	.	1.90288	31.188	29.6394	397	Exon (transcript:Aqu3.1.43270_001/Aqu3.1.43270_001, exon 3 of 3)	2296	1410173	1413211	3039	1	transcript:Aqu3.1.43270_001	2072
Aqu3.1.43271_001	AquScaffold_927	1404024	1404193	170	*	precompetent.pool_peak_43746	238	.	1.99967	25.2421	23.8114	43	Distal Intergenic	2296	1404833	1410149	5317	1	transcript:Aqu3.1.43271_001	-640
Aqu3.1.43271_001	AquScaffold_927	1406740	1407624	885	*	precompetent.pool_peak_43748	800	.	2.77052	82.3578	80.0667	391	Exon (transcript:Aqu3.1.43271_001/Aqu3.1.43271_001, exon 7 of 18)	2296	1404833	1410149	5317	1	transcript:Aqu3.1.43271_001	1907
Aqu3.1.43271_001	AquScaffold_927	1404738	1406232	1495	*	precompetent.pool_peak_43747	559	.	2.5503	57.911	55.9236	943	Promoter	2296	1404833	1410149	5317	1	transcript:Aqu3.1.43271_001	0
Aqu3.1.43273_001	AquScaffold_927	1397213	1399444	2232	*	precompetent.pool_peak_43745	1738	.	3.84242	176.984	173.897	1421	Promoter	2296	1389840	1398588	8749	2	transcript:Aqu3.1.43273_001	0
Aqu3.1.43273_001	AquScaffold_927	1393837	1394451	615	*	precompetent.pool_peak_43742	246	.	1.75731	26.1436	24.6956	357	Exon (transcript:Aqu3.1.43273_001/Aqu3.1.43273_001, exon 12 of 25)	2296	1389840	1398588	8749	2	transcript:Aqu3.1.43273_001	4137
Aqu3.1.43273_001	AquScaffold_927	1396334	1397009	676	*	precompetent.pool_peak_43744	108	.	1.5297	12.0003	10.8813	196	Exon (transcript:Aqu3.1.43273_001/Aqu3.1.43273_001, exon 4 of 25)	2296	1389840	1398588	8749	2	transcript:Aqu3.1.43273_001	1579
Aqu3.1.43273_001	AquScaffold_927	1395354	1396188	835	*	precompetent.pool_peak_43743	432	.	2.1118	45.0434	43.248	115	Exon (transcript:Aqu3.1.43273_001/Aqu3.1.43273_001, exon 7 of 25)	2296	1389840	1398588	8749	2	transcript:Aqu3.1.43273_001	2400
Aqu3.1.43275_001	AquScaffold_927	1385264	1386548	1285	*	precompetent.pool_peak_43738	168	.	1.59087	18.077	16.8055	798	Promoter	2296	1384960	1388049	3090	1	transcript:Aqu3.1.43275_001	304
Aqu3.1.43276_001	AquScaffold_927	1384434	1384987	554	*	precompetent.pool_peak_43737	276	.	1.78645	29.1393	27.6308	502	Promoter	2296	1381171	1384943	3773	2	transcript:Aqu3.1.43276_001	0
Aqu3.1.43276_001	AquScaffold_927	1383244	1383532	289	*	precompetent.pool_peak_43736	262	.	1.89704	27.7067	26.2262	98	Intron (transcript:Aqu3.1.43276_001/Aqu3.1.43276_001, intron 3 of 9)	2296	1381171	1384943	3773	2	transcript:Aqu3.1.43276_001	1411
Aqu3.1.43276_001	AquScaffold_927	1380801	1381006	206	*	precompetent.pool_peak_43732	141	.	1.79403	15.3167	14.1112	136	Distal Intergenic	2296	1381171	1384943	3773	2	transcript:Aqu3.1.43276_001	3937
Aqu3.1.43279_001	AquScaffold_927	1371642	1373468	1827	*	precompetent.pool_peak_43728	1313	.	3.91791	134.19	131.378	1258	Promoter	2296	1370473	1372857	2385	2	transcript:Aqu3.1.43279_001	0
Aqu3.1.43280_001	AquScaffold_927	1368986	1369337	352	*	precompetent.pool_peak_43725	569	.	2.76748	58.9111	56.9084	259	Promoter	2296	1369665	1370733	1069	1	transcript:Aqu3.1.43280_001	-328
Aqu3.1.43286_001	AquScaffold_927	1352721	1353081	361	*	precompetent.pool_peak_43722	119	.	1.72163	13.0495	11.9016	80	3' UTR	2296	1352783	1353830	1048	2	transcript:Aqu3.1.43286_001	749
Aqu3.1.43286_001	AquScaffold_927	1353248	1354338	1091	*	precompetent.pool_peak_43723	467	.	2.5744	48.5552	46.7031	249	Promoter	2296	1352783	1353830	1048	2	transcript:Aqu3.1.43286_001	0
Aqu3.1.43290_001	AquScaffold_927	1345307	1345615	309	*	precompetent.pool_peak_43719	270	.	1.81849	28.5769	27.0783	119	Promoter	2296	1345226	1346543	1318	1	transcript:Aqu3.1.43290_001	81
Aqu3.1.43293_001	AquScaffold_927	1341410	1344994	3585	*	precompetent.pool_peak_43718	1218	.	2.77589	124.598	121.873	166	Promoter	2296	1339341	1341525	2185	2	transcript:Aqu3.1.43293_001	0
Aqu3.1.43299_001	AquScaffold_927	1326827	1327159	333	*	precompetent.pool_peak_43708	106	.	1.52205	11.7613	10.6486	140	Exon (transcript:Aqu3.1.43298_001/Aqu3.1.43298_001, exon 4 of 4)	2296	1318438	1325879	7442	2	transcript:Aqu3.1.43299_001	-948
Aqu3.1.43299_001	AquScaffold_927	1328395	1328666	272	*	precompetent.pool_peak_43709	176	.	1.7305	18.987	17.6946	97	Exon (transcript:Aqu3.1.43297_001/Aqu3.1.43297_001, exon 23 of 30)	2296	1318438	1325879	7442	2	transcript:Aqu3.1.43299_001	-2516
Aqu3.1.43302_001	AquScaffold_927	1313826	1314424	599	*	precompetent.pool_peak_43700	891	.	3.17911	91.5176	89.1269	474	Promoter	2296	1314256	1316123	1868	1	transcript:Aqu3.1.43302_001	0
Aqu3.1.43302_001	AquScaffold_927	1312190	1312822	633	*	precompetent.pool_peak_43699	97	.	1.56189	10.8428	9.75518	136	Exon (transcript:Aqu3.1.43303_001/Aqu3.1.43303_001, exon 7 of 15)	2296	1314256	1316123	1868	1	transcript:Aqu3.1.43302_001	-1434
Aqu3.1.43304_001	AquScaffold_927	1309664	1310633	970	*	precompetent.pool_peak_43697	175	.	1.70303	18.8346	17.5466	544	Promoter	2296	1309516	1310743	1228	2	transcript:Aqu3.1.43304_001	110
Aqu3.1.43305_001	AquScaffold_927	1308767	1309412	646	*	precompetent.pool_peak_43696	258	.	1.84025	27.3568	25.8833	185	Promoter	2296	1308669	1310025	1357	1	transcript:Aqu3.1.43305_001	98
Aqu3.1.43309_001	AquScaffold_927	1303976	1304811	836	*	precompetent.pool_peak_43694	506	.	2.25634	52.5732	50.6616	667	Promoter	2296	1303028	1304493	1466	2	transcript:Aqu3.1.43309_001	0
Aqu3.1.43309_001	AquScaffold_927	1303307	1303752	446	*	precompetent.pool_peak_43693	194	.	1.76098	20.7416	19.4097	295	Exon (transcript:Aqu3.1.43309_001/Aqu3.1.43309_001, exon 5 of 8)	2296	1303028	1304493	1466	2	transcript:Aqu3.1.43309_001	741
Aqu3.1.43312_001	AquScaffold_927	1293768	1295043	1276	*	precompetent.pool_peak_43690	408	.	2.23469	42.6161	40.8609	519	Exon (transcript:Aqu3.1.43313_001/Aqu3.1.43313_001, exon 20 of 33)	2296	1297306	1298881	1576	2	transcript:Aqu3.1.43312_001	3838
Aqu3.1.43312_001	AquScaffold_927	1299428	1299656	229	*	precompetent.pool_peak_43692	204	.	1.85734	21.7956	20.4412	91	Exon (transcript:Aqu3.1.43311_001/Aqu3.1.43311_001, exon 7 of 10)	2296	1297306	1298881	1576	2	transcript:Aqu3.1.43312_001	-547
Aqu3.1.43312_001	AquScaffold_927	1295806	1296926	1121	*	precompetent.pool_peak_43691	326	.	2.12714	34.3074	32.699	605	Exon (transcript:Aqu3.1.43313_001/Aqu3.1.43313_001, exon 28 of 33)	2296	1297306	1298881	1576	2	transcript:Aqu3.1.43312_001	1955
Aqu3.1.43313_001	AquScaffold_927	1287382	1288148	767	*	precompetent.pool_peak_43686	342	.	1.97272	35.9005	34.2632	412	Promoter	2296	1287631	1297589	9959	1	transcript:Aqu3.1.43313_001	0
Aqu3.1.43313_001	AquScaffold_927	1286300	1287030	731	*	precompetent.pool_peak_43685	367	.	1.99095	38.4137	36.7308	383	Exon (transcript:Aqu3.1.43314_001/Aqu3.1.43314_001, exon 40 of 42)	2296	1287631	1297589	9959	1	transcript:Aqu3.1.43313_001	-601
Aqu3.1.43313_001	AquScaffold_927	1285495	1286083	589	*	precompetent.pool_peak_43684	213	.	1.74415	22.7563	21.3794	477	Exon (transcript:Aqu3.1.43314_001/Aqu3.1.43314_001, exon 35 of 42)	2296	1287631	1297589	9959	1	transcript:Aqu3.1.43313_001	-1548
Aqu3.1.43313_001	AquScaffold_927	1284329	1284820	492	*	precompetent.pool_peak_43683	344	.	1.97499	36.0875	34.446	305	Exon (transcript:Aqu3.1.43314_001/Aqu3.1.43314_001, exon 28 of 42)	2296	1287631	1297589	9959	1	transcript:Aqu3.1.43313_001	-2811
Aqu3.1.43314_001	AquScaffold_927	1282512	1282861	350	*	precompetent.pool_peak_43682	114	.	1.52069	12.5345	11.4017	120	Exon (transcript:Aqu3.1.43314_001/Aqu3.1.43314_001, exon 20 of 42)	2296	1278487	1287653	9167	1	transcript:Aqu3.1.43314_001	4025
Aqu3.1.43315_001	AquScaffold_927	1277417	1278577	1161	*	precompetent.pool_peak_43680	413	.	2.03986	43.0923	41.3295	1057	Promoter	2296	1276251	1278393	2143	2	transcript:Aqu3.1.43315_001	0
Aqu3.1.43316_001	AquScaffold_927	1273525	1274595	1071	*	precompetent.pool_peak_43678	326	.	1.96311	34.2494	32.6417	428	Exon (transcript:Aqu3.1.43317_001/Aqu3.1.43317_001, exon 5 of 6)	2296	1275291	1276341	1051	1	transcript:Aqu3.1.43316_001	-696
Aqu3.1.43316_001	AquScaffold_927	1274797	1276027	1231	*	precompetent.pool_peak_43679	1354	.	3.15416	138.316	135.473	840	Promoter	2296	1275291	1276341	1051	1	transcript:Aqu3.1.43316_001	0
Aqu3.1.43319_001	AquScaffold_927	1266975	1267568	594	*	precompetent.pool_peak_43674	224	.	1.86453	23.8456	22.4458	453	3' UTR	2296	1266561	1268799	2239	2	transcript:Aqu3.1.43319_001	1231
Aqu3.1.43319_001	AquScaffold_927	1268649	1269170	522	*	precompetent.pool_peak_43675	391	.	2.17795	40.8296	39.1054	134	Promoter	2296	1266561	1268799	2239	2	transcript:Aqu3.1.43319_001	0
Aqu3.1.43321_001	AquScaffold_927	1264817	1266596	1780	*	precompetent.pool_peak_43673	510	.	2.24936	53.009	51.0912	783	Promoter	2296	1263369	1265516	2148	2	transcript:Aqu3.1.43321_001	0
Aqu3.1.43324_001	AquScaffold_927	1256757	1257755	999	*	precompetent.pool_peak_43671	214	.	1.78806	22.8218	21.4438	280	Exon (transcript:Aqu3.1.43324_001/Aqu3.1.43324_001, exon 4 of 19)	2296	1255837	1260185	4349	1	transcript:Aqu3.1.43324_001	920
Aqu3.1.43326_001	AquScaffold_927	1249001	1249505	505	*	precompetent.pool_peak_43665	422	.	2.04428	44.0323	42.2544	163	Exon (transcript:Aqu3.1.43326_001/Aqu3.1.43326_001, exon 9 of 43)	2296	1239502	1252032	12531	2	transcript:Aqu3.1.43326_001	2527
Aqu3.1.43326_001	AquScaffold_927	1250989	1251365	377	*	precompetent.pool_peak_43667	130	.	1.5574	14.2653	13.0877	306	Intron (transcript:Aqu3.1.43326_001/Aqu3.1.43326_001, intron 2 of 42)	2296	1239502	1252032	12531	2	transcript:Aqu3.1.43326_001	667
Aqu3.1.43326_001	AquScaffold_927	1245974	1246298	325	*	precompetent.pool_peak_43661	134	.	1.58249	14.5983	13.4111	258	Exon (transcript:Aqu3.1.43326_001/Aqu3.1.43326_001, exon 19 of 43)	2296	1239502	1252032	12531	2	transcript:Aqu3.1.43326_001	5734
Aqu3.1.43326_001	AquScaffold_927	1251548	1252323	776	*	precompetent.pool_peak_43668	553	.	2.24561	57.368	55.3879	476	Promoter	2296	1239502	1252032	12531	2	transcript:Aqu3.1.43326_001	0
Aqu3.1.43326_001	AquScaffold_927	1249966	1250801	836	*	precompetent.pool_peak_43666	185	.	1.66141	19.8591	18.5469	383	Exon (transcript:Aqu3.1.43326_001/Aqu3.1.43326_001, exon 3 of 43)	2296	1239502	1252032	12531	2	transcript:Aqu3.1.43326_001	1231
Aqu3.1.43326_001	AquScaffold_927	1243141	1243838	698	*	precompetent.pool_peak_43659	228	.	1.88644	24.2578	22.8496	129	Exon (transcript:Aqu3.1.43326_001/Aqu3.1.43326_001, exon 30 of 43)	2296	1239502	1252032	12531	2	transcript:Aqu3.1.43326_001	8194
Aqu3.1.43327_001	AquScaffold_927	1234456	1235599	1144	*	precompetent.pool_peak_43656	298	.	2.10942	31.4422	29.8883	264	Exon (transcript:Aqu3.1.43327_001/Aqu3.1.43327_001, exon 2 of 21)	2296	1233935	1239396	5462	1	transcript:Aqu3.1.43327_001	521
Aqu3.1.43327_001	AquScaffold_927	1241377	1242322	946	*	precompetent.pool_peak_43658	319	.	2.06752	33.5036	31.9098	423	Exon (transcript:Aqu3.1.43326_001/Aqu3.1.43326_001, exon 32 of 43)	2296	1233935	1239396	5462	1	transcript:Aqu3.1.43327_001	7442
Aqu3.1.43327_001	AquScaffold_927	1236928	1238416	1489	*	precompetent.pool_peak_43657	394	.	2.22345	41.1828	39.4525	330	Exon (transcript:Aqu3.1.43327_001/Aqu3.1.43327_001, exon 11 of 21)	2296	1233935	1239396	5462	1	transcript:Aqu3.1.43327_001	2993
Aqu3.1.43328_001	AquScaffold_927	1227236	1227593	358	*	precompetent.pool_peak_43651	347	.	2.20101	36.3616	34.7146	113	Intron (transcript:Aqu3.1.43329_001/Aqu3.1.43329_001, intron 12 of 12)	2296	1227849	1233901	6053	2	transcript:Aqu3.1.43328_001	6308
Aqu3.1.43328_001	AquScaffold_927	1233438	1234103	666	*	precompetent.pool_peak_43655	936	.	3.16597	96.0717	93.6338	405	Promoter	2296	1227849	1233901	6053	2	transcript:Aqu3.1.43328_001	0
Aqu3.1.43329_001	AquScaffold_927	1223645	1224209	565	*	precompetent.pool_peak_43647	287	.	1.87539	30.2597	28.7279	380	Exon (transcript:Aqu3.1.43329_001/Aqu3.1.43329_001, exon 8 of 13)	2296	1220631	1228208	7578	1	transcript:Aqu3.1.43329_001	3014
Aqu3.1.43329_001	AquScaffold_927	1222829	1223443	615	*	precompetent.pool_peak_43646	141	.	1.57612	15.3258	14.1201	492	Exon (transcript:Aqu3.1.43329_001/Aqu3.1.43329_001, exon 7 of 13)	2296	1220631	1228208	7578	1	transcript:Aqu3.1.43329_001	2198
Aqu3.1.43329_001	AquScaffold_927	1225629	1225916	288	*	precompetent.pool_peak_43649	55	.	1.38595	6.52106	5.56145	34	Exon (transcript:Aqu3.1.43329_001/Aqu3.1.43329_001, exon 10 of 13)	2296	1220631	1228208	7578	1	transcript:Aqu3.1.43329_001	4998
Aqu3.1.43330_001	AquScaffold_927	1220109	1221536	1428	*	precompetent.pool_peak_43644	1238	.	2.90819	126.641	123.895	495	Promoter	2296	1215195	1220615	5421	2	transcript:Aqu3.1.43330_001	0
Aqu3.1.43332_001	AquScaffold_927	1210455	1211774	1320	*	precompetent.pool_peak_43637	586	.	2.31841	60.7164	58.6893	393	Promoter	2296	1210428	1215759	5332	1	transcript:Aqu3.1.43332_001	27
Aqu3.1.43332_001	AquScaffold_927	1212957	1213379	423	*	precompetent.pool_peak_43638	470	.	2.16594	48.9327	47.0764	235	Exon (transcript:Aqu3.1.43332_001/Aqu3.1.43332_001, exon 6 of 13)	2296	1210428	1215759	5332	1	transcript:Aqu3.1.43332_001	2529
Aqu3.1.43333_001	AquScaffold_927	1209261	1210256	996	*	precompetent.pool_peak_43636	478	.	2.11592	49.7036	47.8353	329	Promoter	2296	1209434	1210311	878	1	transcript:Aqu3.1.43333_001	0
Aqu3.1.43335_001	AquScaffold_927	1207198	1207606	409	*	precompetent.pool_peak_43635	482	.	2.21137	50.1445	48.2695	273	Promoter	2296	1205797	1207558	1762	2	transcript:Aqu3.1.43335_001	0
Aqu3.1.43335_001	AquScaffold_927	1206125	1206713	589	*	precompetent.pool_peak_43634	209	.	1.77607	22.3077	20.9415	401	Exon (transcript:Aqu3.1.43335_001/Aqu3.1.43335_001, exon 3 of 4)	2296	1205797	1207558	1762	2	transcript:Aqu3.1.43335_001	845
Aqu3.1.43336_001	AquScaffold_927	1204760	1205713	954	*	precompetent.pool_peak_43633	690	.	2.62824	71.2148	69.053	291	Promoter	2296	1204801	1205972	1172	1	transcript:Aqu3.1.43336_001	0
Aqu3.1.43337_001	AquScaffold_927	1198483	1199713	1231	*	precompetent.pool_peak_43631	486	.	2.34332	50.5175	48.6367	505	Exon (transcript:Aqu3.1.43337_001/Aqu3.1.43337_001, exon 5 of 16)	2296	1194790	1204719	9930	1	transcript:Aqu3.1.43337_001	3693
Aqu3.1.43337_001	AquScaffold_927	1196115	1196915	801	*	precompetent.pool_peak_43629	124	.	1.52625	13.6174	12.4554	88	Exon (transcript:Aqu3.1.43337_001/Aqu3.1.43337_001, exon 3 of 16)	2296	1194790	1204719	9930	1	transcript:Aqu3.1.43337_001	1325
Aqu3.1.43338_001	AquScaffold_927	1189947	1190995	1049	*	precompetent.pool_peak_43624	190	.	1.63537	20.3453	19.0217	983	Exon (transcript:Aqu3.1.43338_001/Aqu3.1.43338_001, exon 11 of 19)	2296	1184170	1194467	10298	2	transcript:Aqu3.1.43338_001	3472
Aqu3.1.43338_001	AquScaffold_927	1194391	1194800	410	*	precompetent.pool_peak_43628	266	.	1.75721	28.1747	26.6855	164	Promoter	2296	1184170	1194467	10298	2	transcript:Aqu3.1.43338_001	0
Aqu3.1.43338_001	AquScaffold_927	1192673	1193967	1295	*	precompetent.pool_peak_43627	413	.	1.98891	43.1362	41.3728	456	Promoter	2296	1184170	1194467	10298	2	transcript:Aqu3.1.43338_001	500
Aqu3.1.43339_001	AquScaffold_927	1185848	1186009	162	*	precompetent.pool_peak_43621	110	.	1.50153	12.1843	11.0599	63	Intron (transcript:Aqu3.1.43338_001/Aqu3.1.43338_001, intron 18 of 18)	2296	1183042	1184250	1209	1	transcript:Aqu3.1.43339_001	2806
Aqu3.1.43339_001	AquScaffold_927	1185304	1185543	240	*	precompetent.pool_peak_43620	290	.	1.87026	30.5942	29.0558	103	Intron (transcript:Aqu3.1.43338_001/Aqu3.1.43338_001, intron 18 of 18)	2296	1183042	1184250	1209	1	transcript:Aqu3.1.43339_001	2262
Aqu3.1.43339_001	AquScaffold_927	1187054	1187867	814	*	precompetent.pool_peak_43622	377	.	1.95164	39.4327	37.7315	709	Exon (transcript:Aqu3.1.43338_001/Aqu3.1.43338_001, exon 15 of 19)	2296	1183042	1184250	1209	1	transcript:Aqu3.1.43339_001	4012
Aqu3.1.43340_001	AquScaffold_927	1181303	1181790	488	*	precompetent.pool_peak_43618	411	.	2.11179	42.9201	41.1594	278	Exon (transcript:Aqu3.1.43340_001/Aqu3.1.43340_001, exon 6 of 13)	2296	1179493	1182910	3418	2	transcript:Aqu3.1.43340_001	1120
Aqu3.1.43340_001	AquScaffold_927	1180660	1180988	329	*	precompetent.pool_peak_43617	128	.	1.58755	14.0006	12.8296	128	Exon (transcript:Aqu3.1.43340_001/Aqu3.1.43340_001, exon 7 of 13)	2296	1179493	1182910	3418	2	transcript:Aqu3.1.43340_001	1922
Aqu3.1.43340_001	AquScaffold_927	1182823	1183835	1013	*	precompetent.pool_peak_43619	487	.	2.17049	50.6008	48.719	205	Promoter	2296	1179493	1182910	3418	2	transcript:Aqu3.1.43340_001	0
Aqu3.1.43341_001	AquScaffold_927	1179147	1179412	266	*	precompetent.pool_peak_43615	168	.	1.66099	18.11	16.8379	78	Exon (transcript:Aqu3.1.43341_001/Aqu3.1.43341_001, exon 3 of 4)	2296	1178563	1179657	1095	1	transcript:Aqu3.1.43341_001	584
Aqu3.1.43341_001	AquScaffold_927	1179676	1180141	466	*	precompetent.pool_peak_43616	185	.	1.71107	19.8698	18.5575	146	Exon (transcript:Aqu3.1.43340_001/Aqu3.1.43340_001, exon 12 of 13)	2296	1178563	1179657	1095	1	transcript:Aqu3.1.43341_001	1113
Aqu3.1.43343_001	AquScaffold_927	1176814	1177038	225	*	precompetent.pool_peak_43613	406	.	2.12487	42.3578	40.6076	162	Promoter	2296	1175445	1176866	1422	2	transcript:Aqu3.1.43343_001	0
Aqu3.1.43344_001	AquScaffold_927	1175693	1175928	236	*	precompetent.pool_peak_43612	103	.	1.52394	11.4428	10.3381	58	3' UTR	2296	1174867	1175578	712	1	transcript:Aqu3.1.43344_001	826
Aqu3.1.43345_001	AquScaffold_927	1170754	1171530	777	*	precompetent.pool_peak_43609	758	.	2.86189	78.0844	75.8421	297	Intron (transcript:Aqu3.1.43345_001/Aqu3.1.43345_001, intron 4 of 5)	2296	1169138	1174837	5700	2	transcript:Aqu3.1.43345_001	3307
Aqu3.1.43345_001	AquScaffold_927	1171867	1172536	670	*	precompetent.pool_peak_43610	384	.	2.20274	40.1489	38.4351	187	Intron (transcript:Aqu3.1.43345_001/Aqu3.1.43345_001, intron 4 of 5)	2296	1169138	1174837	5700	2	transcript:Aqu3.1.43345_001	2301
Aqu3.1.43345_001	AquScaffold_927	1174082	1175335	1254	*	precompetent.pool_peak_43611	421	.	2.14568	43.9055	42.1292	487	Promoter	2296	1169138	1174837	5700	2	transcript:Aqu3.1.43345_001	0
Aqu3.1.43352_001	AquScaffold_927	1139158	1140051	894	*	precompetent.pool_peak_43600	195	.	1.72941	20.8867	19.5524	248	Exon (transcript:Aqu3.1.43352_001/Aqu3.1.43352_001, exon 9 of 42)	2296	1137141	1148269	11129	1	transcript:Aqu3.1.43352_001	2017
Aqu3.1.43352_001	AquScaffold_927	1140310	1141397	1088	*	precompetent.pool_peak_43601	247	.	1.84234	26.1651	24.7168	356	Exon (transcript:Aqu3.1.43352_001/Aqu3.1.43352_001, exon 14 of 42)	2296	1137141	1148269	11129	1	transcript:Aqu3.1.43352_001	3169
Aqu3.1.43353_001	AquScaffold_927	1136624	1137101	478	*	precompetent.pool_peak_43598	250	.	1.85793	26.5153	25.0598	365	Promoter	2296	1133939	1137068	3130	2	transcript:Aqu3.1.43353_001	0
Aqu3.1.43354_001	AquScaffold_927	1134986	1135781	796	*	precompetent.pool_peak_43597	201	.	1.77152	21.5381	20.1879	335	Exon (transcript:Aqu3.1.43353_001/Aqu3.1.43353_001, exon 2 of 5)	2296	1111311	1133897	22587	2	transcript:Aqu3.1.43354_001	-1089
Aqu3.1.43354_001	AquScaffold_927	1131882	1132410	529	*	precompetent.pool_peak_43595	224	.	1.85568	23.8092	22.41	385	Exon (transcript:Aqu3.1.43354_001/Aqu3.1.43354_001, exon 8 of 95)	2296	1111311	1133897	22587	2	transcript:Aqu3.1.43354_001	1487
Aqu3.1.43354_001	AquScaffold_927	1129351	1130954	1604	*	precompetent.pool_peak_43593	178	.	1.80144	19.1663	17.8693	959	Exon (transcript:Aqu3.1.43354_001/Aqu3.1.43354_001, exon 15 of 95)	2296	1111311	1133897	22587	2	transcript:Aqu3.1.43354_001	2943
Aqu3.1.43354_001	AquScaffold_927	1131101	1131636	536	*	precompetent.pool_peak_43594	225	.	1.8751	23.9346	22.5333	363	Exon (transcript:Aqu3.1.43354_001/Aqu3.1.43354_001, exon 12 of 95)	2296	1111311	1133897	22587	2	transcript:Aqu3.1.43354_001	2261
Aqu3.1.43360_001	AquScaffold_927	1096572	1097103	532	*	precompetent.pool_peak_43579	164	.	1.86644	17.7387	16.4747	134	3' UTR	2296	1096274	1099235	2962	2	transcript:Aqu3.1.43360_001	2132
Aqu3.1.43361_001	AquScaffold_927	1093153	1093708	556	*	precompetent.pool_peak_43577	351	.	2.1704	36.8122	35.1575	152	Exon (transcript:Aqu3.1.43361_001/Aqu3.1.43361_001, exon 3 of 11)	2296	1091576	1096584	5009	1	transcript:Aqu3.1.43361_001	1577
Aqu3.1.43362_001	AquScaffold_927	1090401	1092316	1916	*	precompetent.pool_peak_43576	1013	.	3.05316	103.844	101.323	1183	Promoter	2296	1089027	1091560	2534	2	transcript:Aqu3.1.43362_001	0
Aqu3.1.43365_001	AquScaffold_927	1085992	1087189	1198	*	precompetent.pool_peak_43574	395	.	2.08144	41.3107	39.577	430	Promoter	2296	1084709	1086112	1404	2	transcript:Aqu3.1.43365_001	0
Aqu3.1.43366_001	AquScaffold_927	1081053	1081281	229	*	precompetent.pool_peak_43571	99	.	1.48257	11.0587	9.96503	88	Promoter	2296	1081079	1084329	3251	1	transcript:Aqu3.1.43366_001	0
Aqu3.1.43367_001	AquScaffold_927	1084326	1084766	441	*	precompetent.pool_peak_43573	443	.	2.1853	46.1477	44.3337	355	3' UTR	2296	1081977	1083156	1180	2	transcript:Aqu3.1.43367_001	-1170
Aqu3.1.43368_001	AquScaffold_927	1078508	1079594	1087	*	precompetent.pool_peak_43570	151	.	1.6022	16.4156	15.1834	159	Promoter	2296	1078774	1080988	2215	1	transcript:Aqu3.1.43368_001	0
Aqu3.1.43370_001	AquScaffold_927	1075988	1076501	514	*	precompetent.pool_peak_43568	233	.	1.78955	24.7913	23.3711	283	3' UTR	2296	1076275	1078104	1830	2	transcript:Aqu3.1.43370_001	1603
Aqu3.1.43370_001	AquScaffold_927	1077067	1078128	1062	*	precompetent.pool_peak_43569	496	.	2.18265	51.5435	49.6463	931	Promoter	2296	1076275	1078104	1830	2	transcript:Aqu3.1.43370_001	0
Aqu3.1.43371_001	AquScaffold_927	1074026	1075563	1538	*	precompetent.pool_peak_43567	370	.	2.03559	38.7267	37.0381	1285	Exon (transcript:Aqu3.1.43371_001/Aqu3.1.43371_001, exon 5 of 11)	2296	1073072	1076938	3867	1	transcript:Aqu3.1.43371_001	954
Aqu3.1.43373_001	AquScaffold_927	1068868	1069084	217	*	precompetent.pool_peak_43563	518	.	2.52618	53.8259	51.8961	49	Exon (transcript:Aqu3.1.43373_001/Aqu3.1.43373_001, exon 7 of 21)	2296	1063286	1070469	7184	2	transcript:Aqu3.1.43373_001	1385
Aqu3.1.43373_001	AquScaffold_927	1066643	1068722	2080	*	precompetent.pool_peak_43562	1120	.	3.44579	114.66	112.031	1344	Exon (transcript:Aqu3.1.43373_001/Aqu3.1.43373_001, exon 9 of 21)	2296	1063286	1070469	7184	2	transcript:Aqu3.1.43373_001	1747
Aqu3.1.43375_001	AquScaffold_927	1048041	1049821	1781	*	precompetent.pool_peak_43555	456	.	2.33855	47.5308	45.6956	1466	Exon (transcript:Aqu3.1.43375_001/Aqu3.1.43375_001, exon 4 of 28)	2296	1047284	1053937	6654	1	transcript:Aqu3.1.43375_001	757
Aqu3.1.43375_001	AquScaffold_927	1046976	1047573	598	*	precompetent.pool_peak_43554	639	.	2.53737	66.0267	63.9307	355	Promoter	2296	1047284	1053937	6654	1	transcript:Aqu3.1.43375_001	0
Aqu3.1.43377_001	AquScaffold_927	1045400	1046267	868	*	precompetent.pool_peak_43553	576	.	2.46363	59.6978	57.6858	500	Promoter	2296	1044933	1045837	905	2	transcript:Aqu3.1.43377_001	0
Aqu3.1.43377_001	AquScaffold_927	1043754	1044787	1034	*	precompetent.pool_peak_43552	688	.	2.73311	70.9733	68.8135	763	Exon (transcript:Aqu3.1.43378_001/Aqu3.1.43378_001, exon 9 of 10)	2296	1044933	1045837	905	2	transcript:Aqu3.1.43377_001	1050
Aqu3.1.43380_001	AquScaffold_927	1038480	1038911	432	*	precompetent.pool_peak_43549	121	.	1.72967	13.2936	12.1394	64	Promoter	2296	1038498	1041365	2868	1	transcript:Aqu3.1.43380_001	0
Aqu3.1.43381_001	AquScaffold_927	1034604	1035374	771	*	precompetent.pool_peak_43546	423	.	2.34793	44.1327	42.3518	379	Exon (transcript:Aqu3.1.43383_001/Aqu3.1.43383_001, exon 19 of 25)	2296	1037791	1038495	705	1	transcript:Aqu3.1.43381_001	-2417
Aqu3.1.43381_001	AquScaffold_927	1037012	1038126	1115	*	precompetent.pool_peak_43548	664	.	2.93642	68.5678	66.438	211	Promoter	2296	1037791	1038495	705	1	transcript:Aqu3.1.43381_001	0
Aqu3.1.43383_001	AquScaffold_927	1032812	1033114	303	*	precompetent.pool_peak_43544	64	.	1.41317	7.45258	6.46332	219	Exon (transcript:Aqu3.1.43383_001/Aqu3.1.43383_001, exon 9 of 25)	2296	1031449	1035905	4457	1	transcript:Aqu3.1.43383_001	1363
Aqu3.1.43386_001	AquScaffold_927	1029213	1030038	826	*	precompetent.pool_peak_43542	224	.	1.77966	23.8383	22.4386	123	Exon (transcript:Aqu3.1.43385_001/Aqu3.1.43385_001, exon 3 of 4)	2296	1027374	1028348	975	2	transcript:Aqu3.1.43386_001	-865
Aqu3.1.43386_001	AquScaffold_927	1028408	1028892	485	*	precompetent.pool_peak_43541	972	.	2.80404	99.6957	97.2183	191	Promoter	2296	1027374	1028348	975	2	transcript:Aqu3.1.43386_001	-60
Aqu3.1.43387_001	AquScaffold_927	1025246	1027167	1922	*	precompetent.pool_peak_43540	321	.	1.92018	33.7691	32.1716	473	Promoter	2296	1025366	1027562	2197	1	transcript:Aqu3.1.43387_001	0
Aqu3.1.43390_001	AquScaffold_927	1020299	1021310	1012	*	precompetent.pool_peak_43539	661	.	2.36286	68.266	66.1408	342	Promoter	2296	1009890	1020686	10797	2	transcript:Aqu3.1.43390_001	0
Aqu3.1.43390_001	AquScaffold_927	1017523	1018075	553	*	precompetent.pool_peak_43537	365	.	1.98884	38.2281	36.5477	320	Exon (transcript:Aqu3.1.43390_001/Aqu3.1.43390_001, exon 4 of 29)	2296	1009890	1020686	10797	2	transcript:Aqu3.1.43390_001	2611
Aqu3.1.43390_001	AquScaffold_927	1015481	1015799	319	*	precompetent.pool_peak_43534	576	.	2.35216	59.7042	57.6921	91	Exon (transcript:Aqu3.1.43390_001/Aqu3.1.43390_001, exon 9 of 29)	2296	1009890	1020686	10797	2	transcript:Aqu3.1.43390_001	4887
Aqu3.1.43390_001	AquScaffold_927	1018619	1019793	1175	*	precompetent.pool_peak_43538	333	.	1.91091	34.979	33.3577	252	Exon (transcript:Aqu3.1.43390_001/Aqu3.1.43390_001, exon 2 of 29)	2296	1009890	1020686	10797	2	transcript:Aqu3.1.43390_001	893
Aqu3.1.43394_001	AquScaffold_927	1000710	1001050	341	*	precompetent.pool_peak_43525	153	.	1.66138	16.582	15.3469	81	Exon (transcript:Aqu3.1.43394_001/Aqu3.1.43394_001, exon 10 of 74)	2296	985567	1002742	17176	2	transcript:Aqu3.1.43394_001	1692
Aqu3.1.43394_001	AquScaffold_927	997073	997547	475	*	precompetent.pool_peak_43521	266	.	1.8936	28.1547	26.6658	156	Exon (transcript:Aqu3.1.43394_001/Aqu3.1.43394_001, exon 24 of 74)	2296	985567	1002742	17176	2	transcript:Aqu3.1.43394_001	5195
Aqu3.1.43394_001	AquScaffold_927	1002345	1002813	469	*	precompetent.pool_peak_43526	783	.	2.67588	80.6378	78.3668	373	Promoter	2296	985567	1002742	17176	2	transcript:Aqu3.1.43394_001	0
Aqu3.1.43394_001	AquScaffold_927	995159	995461	303	*	precompetent.pool_peak_43519	214	.	1.76491	22.8329	21.4547	142	Exon (transcript:Aqu3.1.43394_001/Aqu3.1.43394_001, exon 35 of 74)	2296	985567	1002742	17176	2	transcript:Aqu3.1.43394_001	7281
Aqu3.1.43394_001	AquScaffold_927	998587	999100	514	*	precompetent.pool_peak_43523	128	.	1.58333	14.0241	12.8528	164	Exon (transcript:Aqu3.1.43394_001/Aqu3.1.43394_001, exon 18 of 74)	2296	985567	1002742	17176	2	transcript:Aqu3.1.43394_001	3642
Aqu3.1.43394_001	AquScaffold_927	997849	998128	280	*	precompetent.pool_peak_43522	147	.	1.62197	16.0118	14.7903	135	Exon (transcript:Aqu3.1.43394_001/Aqu3.1.43394_001, exon 22 of 74)	2296	985567	1002742	17176	2	transcript:Aqu3.1.43394_001	4614
Aqu3.1.43397_001	AquScaffold_927	980917	981556	640	*	precompetent.pool_peak_43508	381	.	2.08708	39.8849	38.1761	389	Exon (transcript:Aqu3.1.43397_001/Aqu3.1.43397_001, exon 10 of 10)	2296	980605	982916	2312	2	transcript:Aqu3.1.43397_001	1360
Aqu3.1.43397_001	AquScaffold_927	982588	983621	1034	*	precompetent.pool_peak_43509	276	.	1.89806	29.1414	27.6327	387	Promoter	2296	980605	982916	2312	2	transcript:Aqu3.1.43397_001	0
Aqu3.1.43399_001	AquScaffold_927	974698	976906	2209	*	precompetent.pool_peak_43504	810	.	2.59195	83.3362	81.0342	1376	Promoter	2296	972790	976087	3298	2	transcript:Aqu3.1.43399_001	0
Aqu3.1.43405_001	AquScaffold_927	946286	947680	1395	*	precompetent.pool_peak_43487	357	.	1.94699	37.3805	35.7165	887	Promoter	2296	941241	946720	5480	2	transcript:Aqu3.1.43405_001	0
Aqu3.1.43418_001	AquScaffold_927	887187	888014	828	*	precompetent.pool_peak_43457	176	.	1.68993	18.9812	17.689	457	Promoter	2296	887647	892494	4848	1	transcript:Aqu3.1.43418_001	0
Aqu3.1.43419_001	AquScaffold_927	889520	889916	397	*	precompetent.pool_peak_43459	176	.	1.76971	18.9056	17.6147	294	Intron (transcript:Aqu3.1.43418_001/Aqu3.1.43418_001, intron 2 of 7)	2296	884199	887672	3474	2	transcript:Aqu3.1.43419_001	-1848
Aqu3.1.43421_001	AquScaffold_927	882473	884322	1850	*	precompetent.pool_peak_43454	358	.	1.90117	37.5189	35.8512	273	Promoter	2296	881518	882666	1149	2	transcript:Aqu3.1.43421_001	0
Aqu3.1.43423_001	AquScaffold_927	878749	879473	725	*	precompetent.pool_peak_43451	1074	.	2.75629	110.025	107.442	354	Promoter	2296	877129	878800	1672	2	transcript:Aqu3.1.43423_001	0
Aqu3.1.43425_001	AquScaffold_927	875717	876103	387	*	precompetent.pool_peak_43449	276	.	1.83391	29.1487	27.64	132	Promoter	2296	872135	875949	3815	2	transcript:Aqu3.1.43425_001	0
Aqu3.1.43431_001	AquScaffold_927	856503	856945	443	*	precompetent.pool_peak_43435	267	.	1.78857	28.1974	26.7062	195	Promoter	2296	854711	856516	1806	2	transcript:Aqu3.1.43431_001	0
Aqu3.1.43431_001	AquScaffold_927	854004	854573	570	*	precompetent.pool_peak_43433	245	.	1.79005	26.0463	24.5997	421	Exon (transcript:Aqu3.1.43432_001/Aqu3.1.43432_001, exon 16 of 16)	2296	854711	856516	1806	2	transcript:Aqu3.1.43431_001	1943
Aqu3.1.43433_001	AquScaffold_927	850543	850901	359	*	precompetent.pool_peak_43431	144	.	1.64274	15.6776	14.4638	84	5' UTR	2296	844593	849959	5367	2	transcript:Aqu3.1.43433_001	-584
Aqu3.1.43433_001	AquScaffold_927	852473	853534	1062	*	precompetent.pool_peak_43432	404	.	2.15573	42.242	40.4932	206	Exon (transcript:Aqu3.1.43432_001/Aqu3.1.43432_001, exon 11 of 16)	2296	844593	849959	5367	2	transcript:Aqu3.1.43433_001	-2514
Aqu3.1.43434_001	AquScaffold_927	842244	844086	1843	*	precompetent.pool_peak_43428	2427	.	3.83342	246.138	242.797	534	Promoter	2296	842839	844754	1916	1	transcript:Aqu3.1.43434_001	0
Aqu3.1.43440_001	AquScaffold_927	830757	831943	1187	*	precompetent.pool_peak_43421	693	.	2.70847	71.4936	69.3276	57	Promoter	2296	830098	830819	722	2	transcript:Aqu3.1.43440_001	0
Aqu3.1.43441_001	AquScaffold_927	828968	830190	1223	*	precompetent.pool_peak_43420	280	.	1.91425	29.5861	28.0675	183	Promoter	2296	828754	830096	1343	2	transcript:Aqu3.1.43441_001	0
Aqu3.1.43442_001	AquScaffold_927	826831	827850	1020	*	precompetent.pool_peak_43419	189	.	1.71233	20.2912	18.9702	656	Exon (transcript:Aqu3.1.43442_001/Aqu3.1.43442_001, exon 2 of 6)	2296	826435	828711	2277	2	transcript:Aqu3.1.43442_001	861
Aqu3.1.43443_001	AquScaffold_927	820222	821417	1196	*	precompetent.pool_peak_43414	486	.	2.41195	50.5098	48.6291	390	Exon (transcript:Aqu3.1.43444_001/Aqu3.1.43444_001, exon 12 of 20)	2296	822042	826665	4624	1	transcript:Aqu3.1.43443_001	-625
Aqu3.1.43446_001	AquScaffold_927	816902	817668	767	*	precompetent.pool_peak_43413	1193	.	3.50594	122.003	119.302	663	Promoter	2296	810097	817600	7504	2	transcript:Aqu3.1.43446_001	0
Aqu3.1.43446_001	AquScaffold_927	815081	816264	1184	*	precompetent.pool_peak_43412	466	.	2.48485	48.5325	46.6824	964	Exon (transcript:Aqu3.1.43446_001/Aqu3.1.43446_001, exon 3 of 12)	2296	810097	817600	7504	2	transcript:Aqu3.1.43446_001	1336
Aqu3.1.43446_001	AquScaffold_927	814170	814901	732	*	precompetent.pool_peak_43411	844	.	3.23409	86.8358	84.4955	573	Exon (transcript:Aqu3.1.43446_001/Aqu3.1.43446_001, exon 4 of 12)	2296	810097	817600	7504	2	transcript:Aqu3.1.43446_001	2699
Aqu3.1.43455_001	AquScaffold_927	779140	780695	1556	*	precompetent.pool_peak_43404	912	.	3.04906	93.6141	91.2009	1423	Promoter	2296	771311	780617	9307	2	transcript:Aqu3.1.43455_001	0
Aqu3.1.43455_001	AquScaffold_927	775195	777949	2755	*	precompetent.pool_peak_43402	414	.	2.14624	43.2295	41.465	1495	Exon (transcript:Aqu3.1.43455_001/Aqu3.1.43455_001, exon 2 of 15)	2296	771311	780617	9307	2	transcript:Aqu3.1.43455_001	2668
Aqu3.1.43455_001	AquScaffold_927	778120	778938	819	*	precompetent.pool_peak_43403	162	.	1.6983	17.5196	16.2612	755	Intron (transcript:Aqu3.1.43455_001/Aqu3.1.43455_001, intron 1 of 14)	2296	771311	780617	9307	2	transcript:Aqu3.1.43455_001	1679
Aqu3.1.43456_001	AquScaffold_927	768825	769437	613	*	precompetent.pool_peak_43400	579	.	2.47614	59.9982	57.9815	249	Exon (transcript:Aqu3.1.43456_001/Aqu3.1.43456_001, exon 2 of 4)	2296	767539	771439	3901	1	transcript:Aqu3.1.43456_001	1286
Aqu3.1.43458_001	AquScaffold_927	767227	768383	1157	*	precompetent.pool_peak_43399	397	.	2.116	41.4687	39.7331	249	Promoter	2296	763722	767460	3739	2	transcript:Aqu3.1.43458_001	0
Aqu3.1.43459_001	AquScaffold_927	762667	763226	560	*	precompetent.pool_peak_43396	190	.	1.74329	20.393	19.0686	348	Exon (transcript:Aqu3.1.43459_001/Aqu3.1.43459_001, exon 4 of 8)	2296	761435	763880	2446	1	transcript:Aqu3.1.43459_001	1232
Aqu3.1.43460_001	AquScaffold_927	758096	758790	695	*	precompetent.pool_peak_43393	229	.	1.72263	24.3931	22.981	467	Exon (transcript:Aqu3.1.43460_001/Aqu3.1.43460_001, exon 4 of 8)	2296	750661	761331	10671	2	transcript:Aqu3.1.43460_001	2541
Aqu3.1.43460_001	AquScaffold_927	759243	759984	742	*	precompetent.pool_peak_43394	157	.	1.59361	16.9594	15.7141	500	Intron (transcript:Aqu3.1.43460_001/Aqu3.1.43460_001, intron 2 of 7)	2296	750661	761331	10671	2	transcript:Aqu3.1.43460_001	1347
Aqu3.1.43460_001	AquScaffold_927	760984	761446	463	*	precompetent.pool_peak_43395	381	.	2.06697	39.8099	38.1021	412	Promoter	2296	750661	761331	10671	2	transcript:Aqu3.1.43460_001	0
Aqu3.1.43461_001	AquScaffold_927	752207	752772	566	*	precompetent.pool_peak_43388	624	.	2.52898	64.5019	62.425	226	3' UTR	2296	750788	751931	1144	1	transcript:Aqu3.1.43461_001	1419
Aqu3.1.43461_001	AquScaffold_927	750671	751642	972	*	precompetent.pool_peak_43387	377	.	2.17622	39.4119	37.711	291	Promoter	2296	750788	751931	1144	1	transcript:Aqu3.1.43461_001	0
Aqu3.1.43461_001	AquScaffold_927	755006	756738	1733	*	precompetent.pool_peak_43390	450	.	2.03672	46.9049	45.0786	197	Exon (transcript:Aqu3.1.43460_001/Aqu3.1.43460_001, exon 6 of 8)	2296	750788	751931	1144	1	transcript:Aqu3.1.43461_001	4218
Aqu3.1.43461_001	AquScaffold_927	753747	754015	269	*	precompetent.pool_peak_43389	91	.	1.46464	10.2295	9.15932	106	Intron (transcript:Aqu3.1.43460_001/Aqu3.1.43460_001, intron 6 of 7)	2296	750788	751931	1144	1	transcript:Aqu3.1.43461_001	2959
Aqu3.1.43463_001	AquScaffold_927	742958	743930	973	*	precompetent.pool_peak_43385	206	.	1.85018	21.9737	20.6146	141	Promoter	2296	737535	743706	6172	2	transcript:Aqu3.1.43463_001	0
Aqu3.1.43463_001	AquScaffold_927	741219	741886	668	*	precompetent.pool_peak_43383	3075	.	5.23021	311.01	307.505	467	Exon (transcript:Aqu3.1.43463_001/Aqu3.1.43463_001, exon 9 of 22)	2296	737535	743706	6172	2	transcript:Aqu3.1.43463_001	1820
Aqu3.1.43463_001	AquScaffold_927	745226	747060	1835	*	precompetent.pool_peak_43386	1474	.	3.88857	150.387	147.456	627	Distal Intergenic	2296	737535	743706	6172	2	transcript:Aqu3.1.43463_001	-1520
Aqu3.1.43464_001	AquScaffold_927	735389	735886	498	*	precompetent.pool_peak_43380	2218	.	5.03616	225.093	221.822	353	Promoter	2296	736347	737331	985	1	transcript:Aqu3.1.43464_001	-461
Aqu3.1.43464_001	AquScaffold_927	738009	738308	300	*	precompetent.pool_peak_43381	1185	.	3.74092	121.268	118.572	174	Exon (transcript:Aqu3.1.43463_001/Aqu3.1.43463_001, exon 20 of 22)	2296	736347	737331	985	1	transcript:Aqu3.1.43464_001	1662
Aqu3.1.43465_001	AquScaffold_927	728764	730727	1964	*	precompetent.pool_peak_43379	761	.	2.8483	78.3592	76.1129	489	Exon (transcript:Aqu3.1.43465_001/Aqu3.1.43465_001, exon 6 of 26)	2296	727858	736076	8219	1	transcript:Aqu3.1.43465_001	906
Aqu3.1.43465_001	AquScaffold_927	728300	728586	287	*	precompetent.pool_peak_43378	289	.	1.99268	30.4695	28.9347	114	Promoter	2296	727858	736076	8219	1	transcript:Aqu3.1.43465_001	442
Aqu3.1.43466_001	AquScaffold_927	727546	728110	565	*	precompetent.pool_peak_43377	305	.	1.99621	32.1171	30.55	350	Promoter	2296	725911	727774	1864	2	transcript:Aqu3.1.43466_001	0
Aqu3.1.43467_001	AquScaffold_927	723911	725810	1900	*	precompetent.pool_peak_43375	261	.	1.84101	27.6578	26.178	571	Promoter	2296	723795	725867	2073	2	transcript:Aqu3.1.43467_001	57
Aqu3.1.43468_001	AquScaffold_927	721216	721584	369	*	precompetent.pool_peak_43372	156	.	1.65882	16.8793	15.6372	268	Exon (transcript:Aqu3.1.43468_001/Aqu3.1.43468_001, exon 11 of 13)	2296	720712	723739	3028	2	transcript:Aqu3.1.43468_001	2155
Aqu3.1.43469_001	AquScaffold_927	719323	720586	1264	*	precompetent.pool_peak_43371	215	.	1.83914	22.8843	21.5052	840	Exon (transcript:Aqu3.1.43469_001/Aqu3.1.43469_001, exon 3 of 11)	2296	718595	721066	2472	1	transcript:Aqu3.1.43469_001	728
Aqu3.1.43469_001	AquScaffold_927	718616	718919	304	*	precompetent.pool_peak_43370	123	.	1.66585	13.5135	12.3551	210	Promoter	2296	718595	721066	2472	1	transcript:Aqu3.1.43469_001	21
Aqu3.1.43470_001	AquScaffold_927	717024	717427	404	*	precompetent.pool_peak_43367	65	.	1.45387	7.54511	6.55389	266	Promoter	2296	717812	718595	784	1	transcript:Aqu3.1.43470_001	-385
Aqu3.1.43474_001	AquScaffold_927	698721	699727	1007	*	precompetent.pool_peak_43357	332	.	2.03037	34.8895	33.2695	407	3' UTR	2296	698340	701781	3442	2	transcript:Aqu3.1.43474_001	2054
Aqu3.1.43474_001	AquScaffold_927	700974	702375	1402	*	precompetent.pool_peak_43358	2035	.	4.10569	206.743	203.535	845	Promoter	2296	698340	701781	3442	2	transcript:Aqu3.1.43474_001	0
Aqu3.1.43476_001	AquScaffold_927	692962	693968	1007	*	precompetent.pool_peak_43355	568	.	2.27326	58.8683	56.8679	404	Intron (transcript:Aqu3.1.43476_001/Aqu3.1.43476_001, intron 1 of 1)	2296	691388	696096	4709	1	transcript:Aqu3.1.43476_001	1574
Aqu3.1.43477_001	AquScaffold_927	690572	692002	1431	*	precompetent.pool_peak_43353	1858	.	3.39068	188.957	185.815	667	Promoter	2296	686419	691054	4636	2	transcript:Aqu3.1.43477_001	0
Aqu3.1.43477_001	AquScaffold_927	689169	689403	235	*	precompetent.pool_peak_43352	227	.	1.78578	24.2071	22.7998	126	Exon (transcript:Aqu3.1.43477_001/Aqu3.1.43477_001, exon 5 of 11)	2296	686419	691054	4636	2	transcript:Aqu3.1.43477_001	1651
Aqu3.1.43478_001	AquScaffold_927	686689	687131	443	*	precompetent.pool_peak_43351	321	.	2.01993	33.7602	32.1628	160	Promoter	2296	681994	686375	4382	2	transcript:Aqu3.1.43478_001	-314
Aqu3.1.43478_001	AquScaffold_927	683381	684126	746	*	precompetent.pool_peak_43350	615	.	2.7838	63.6551	61.5895	478	Exon (transcript:Aqu3.1.43478_001/Aqu3.1.43478_001, exon 12 of 15)	2296	681994	686375	4382	2	transcript:Aqu3.1.43478_001	2249
Aqu3.1.43488_001	AquScaffold_927	659599	661343	1745	*	precompetent.pool_peak_43337	1170	.	3.62925	119.702	117.022	640	Promoter	2296	654849	660482	5634	2	transcript:Aqu3.1.43488_001	0
Aqu3.1.43488_001	AquScaffold_927	657040	658036	997	*	precompetent.pool_peak_43336	513	.	2.49352	53.2396	51.3176	467	Exon (transcript:Aqu3.1.43488_001/Aqu3.1.43488_001, exon 10 of 17)	2296	654849	660482	5634	2	transcript:Aqu3.1.43488_001	2446
Aqu3.1.43491_001	AquScaffold_927	651735	653163	1429	*	precompetent.pool_peak_43334	324	.	2.16376	34.0073	32.4047	860	Promoter	2296	652155	652947	793	2	transcript:Aqu3.1.43491_001	0
Aqu3.1.43493_001	AquScaffold_927	643316	644440	1125	*	precompetent.pool_peak_43327	395	.	2.30108	41.3221	39.5884	209	Promoter	2296	643480	649835	6356	1	transcript:Aqu3.1.43493_001	0
Aqu3.1.43493_001	AquScaffold_927	640493	641259	767	*	precompetent.pool_peak_43325	311	.	2.07216	32.7576	31.1779	674	Exon (transcript:Aqu3.1.43494_001/Aqu3.1.43494_001, exon 24 of 31)	2296	643480	649835	6356	1	transcript:Aqu3.1.43493_001	-2221
Aqu3.1.43495_001	AquScaffold_927	635774	636881	1108	*	precompetent.pool_peak_43322	566	.	2.51478	58.6813	56.6827	69	Promoter	2296	629650	636345	6696	2	transcript:Aqu3.1.43495_001	0
Aqu3.1.43497_001	AquScaffold_927	630486	631084	599	*	precompetent.pool_peak_43318	149	.	1.6933	16.2174	14.9904	487	Exon (transcript:Aqu3.1.43495_001/Aqu3.1.43495_001, exon 19 of 21)	2296	627063	628372	1310	2	transcript:Aqu3.1.43497_001	-2114
Aqu3.1.43497_001	AquScaffold_927	627228	628788	1561	*	precompetent.pool_peak_43316	459	.	2.25188	47.7785	45.9387	797	Promoter	2296	627063	628372	1310	2	transcript:Aqu3.1.43497_001	0
Aqu3.1.43500_001	AquScaffold_927	623928	625157	1230	*	precompetent.pool_peak_43315	552	.	2.34436	57.2437	55.2648	398	Promoter	2296	623941	625332	1392	1	transcript:Aqu3.1.43500_001	0
Aqu3.1.43504_001	AquScaffold_927	618135	618877	743	*	precompetent.pool_peak_43313	503	.	2.21978	52.2877	50.3809	512	Exon (transcript:Aqu3.1.43504_001/Aqu3.1.43504_001, exon 5 of 7)	2296	617417	619182	1766	1	transcript:Aqu3.1.43504_001	718
Aqu3.1.43505_001	AquScaffold_927	616477	617497	1021	*	precompetent.pool_peak_43312	472	.	2.17389	49.1267	47.2665	904	Promoter	2296	612421	617368	4948	2	transcript:Aqu3.1.43505_001	0
Aqu3.1.43505_001	AquScaffold_927	615541	616258	718	*	precompetent.pool_peak_43311	856	.	2.61671	88.0494	85.6967	534	Exon (transcript:Aqu3.1.43505_001/Aqu3.1.43505_001, exon 4 of 15)	2296	612421	617368	4948	2	transcript:Aqu3.1.43505_001	1110
Aqu3.1.43506_001	AquScaffold_927	613969	614445	477	*	precompetent.pool_peak_43309	292	.	1.89439	30.8136	29.2721	139	Exon (transcript:Aqu3.1.43505_001/Aqu3.1.43505_001, exon 11 of 15)	2296	611362	612283	922	1	transcript:Aqu3.1.43506_001	2607
Aqu3.1.43507_001	AquScaffold_927	611280	611769	490	*	precompetent.pool_peak_43308	286	.	1.95564	30.1734	28.6445	89	Promoter	2296	609570	611342	1773	2	transcript:Aqu3.1.43507_001	0
Aqu3.1.43507_001	AquScaffold_927	610173	610611	439	*	precompetent.pool_peak_43307	187	.	1.78894	20.0163	18.7005	267	Exon (transcript:Aqu3.1.43507_001/Aqu3.1.43507_001, exon 7 of 13)	2296	609570	611342	1773	2	transcript:Aqu3.1.43507_001	731
Aqu3.1.43509_001	AquScaffold_927	603768	605563	1796	*	precompetent.pool_peak_43304	528	.	2.25193	54.8108	52.8673	655	3' UTR	2296	605737	607070	1334	2	transcript:Aqu3.1.43509_001	1507
Aqu3.1.43509_001	AquScaffold_927	603120	603484	365	*	precompetent.pool_peak_43303	186	.	1.66369	19.9522	18.6385	156	Exon (transcript:Aqu3.1.43510_001/Aqu3.1.43510_001, exon 18 of 21)	2296	605737	607070	1334	2	transcript:Aqu3.1.43509_001	3586
Aqu3.1.43509_001	AquScaffold_927	606829	607248	420	*	precompetent.pool_peak_43305	272	.	1.87837	28.7539	27.2528	226	Promoter	2296	605737	607070	1334	2	transcript:Aqu3.1.43509_001	0
Aqu3.1.43510_001	AquScaffold_927	595511	596417	907	*	precompetent.pool_peak_43301	335	.	1.93606	35.2084	33.584	224	Promoter	2296	595781	605769	9989	1	transcript:Aqu3.1.43510_001	0
Aqu3.1.43511_001	AquScaffold_927	596683	599225	2543	*	precompetent.pool_peak_43302	421	.	1.98146	43.9619	42.1849	2269	Exon (transcript:Aqu3.1.43510_001/Aqu3.1.43510_001, exon 2 of 21)	2296	595259	595810	552	2	transcript:Aqu3.1.43511_001	-873
Aqu3.1.43513_001	AquScaffold_927	594357	595180	824	*	precompetent.pool_peak_43300	152	.	1.60217	16.4568	15.2239	222	Promoter	2296	590350	593891	3542	2	transcript:Aqu3.1.43513_001	-466
Aqu3.1.43514_001	AquScaffold_927	587644	589140	1497	*	precompetent.pool_peak_43298	952	.	2.84388	97.6858	95.2306	963	Promoter	2296	587902	590481	2580	1	transcript:Aqu3.1.43514_001	0
Aqu3.1.43515_001	AquScaffold_927	589725	590207	483	*	precompetent.pool_peak_43299	217	.	1.804	23.1733	21.7878	300	Exon (transcript:Aqu3.1.43514_001/Aqu3.1.43514_001, exon 3 of 3)	2296	587188	588588	1401	2	transcript:Aqu3.1.43515_001	-1137
Aqu3.1.43516_001	AquScaffold_927	584064	584368	305	*	precompetent.pool_peak_43296	161	.	1.64128	17.3823	16.1279	133	Promoter	2296	583627	587331	3705	1	transcript:Aqu3.1.43516_001	437
Aqu3.1.43518_001	AquScaffold_927	581174	582417	1244	*	precompetent.pool_peak_43294	101	.	1.53521	11.2516	10.1524	98	Promoter	2296	580899	583567	2669	1	transcript:Aqu3.1.43518_001	275
Aqu3.1.43522_001	AquScaffold_927	576376	577364	989	*	precompetent.pool_peak_43290	233	.	1.86447	24.7516	23.3321	729	Exon (transcript:Aqu3.1.43522_001/Aqu3.1.43522_001, exon 3 of 9)	2296	574545	578289	3745	1	transcript:Aqu3.1.43522_001	1831
Aqu3.1.43523_001	AquScaffold_927	574015	575056	1042	*	precompetent.pool_peak_43288	457	.	2.27206	47.5428	45.7075	893	Promoter	2296	572812	574462	1651	2	transcript:Aqu3.1.43523_001	0
Aqu3.1.43524_001	AquScaffold_927	569510	570777	1268	*	precompetent.pool_peak_43287	588	.	2.333	60.8944	58.8656	227	Exon (transcript:Aqu3.1.43524_001/Aqu3.1.43524_001, exon 7 of 14)	2296	566185	572830	6646	1	transcript:Aqu3.1.43524_001	3325
Aqu3.1.43524_001	AquScaffold_927	567472	568913	1442	*	precompetent.pool_peak_43286	291	.	1.92075	30.6875	29.1478	598	Exon (transcript:Aqu3.1.43524_001/Aqu3.1.43524_001, exon 3 of 14)	2296	566185	572830	6646	1	transcript:Aqu3.1.43524_001	1287
Aqu3.1.43525_001	AquScaffold_927	565827	566788	962	*	precompetent.pool_peak_43285	686	.	2.53637	70.7936	68.6371	407	Promoter	2296	562889	566106	3218	2	transcript:Aqu3.1.43525_001	0
Aqu3.1.43526_001	AquScaffold_927	558149	558978	830	*	precompetent.pool_peak_43282	354	.	2.22908	37.144	35.4831	126	Exon (transcript:Aqu3.1.43527_001/Aqu3.1.43527_001, exon 9 of 20)	2296	561614	563132	1519	1	transcript:Aqu3.1.43526_001	-2636
Aqu3.1.43528_001	AquScaffold_927	555839	556676	838	*	precompetent.pool_peak_43281	502	.	2.27795	52.1471	50.2417	182	3' UTR	2296	554341	557135	2795	1	transcript:Aqu3.1.43528_001	1498
Aqu3.1.43529_001	AquScaffold_927	554117	555443	1327	*	precompetent.pool_peak_43280	366	.	2.06203	38.3082	36.6267	937	Promoter	2296	552548	554283	1736	2	transcript:Aqu3.1.43529_001	0
Aqu3.1.43536_001	AquScaffold_927	535179	535851	673	*	precompetent.pool_peak_43272	320	.	2.07513	33.6091	32.0139	107	Promoter	2296	534339	535478	1140	2	transcript:Aqu3.1.43536_001	0
Aqu3.1.43538_001	AquScaffold_927	529586	531163	1578	*	precompetent.pool_peak_43269	609	.	2.35292	63.0455	60.9875	142	Promoter	2296	529701	531515	1815	1	transcript:Aqu3.1.43538_001	0
Aqu3.1.43538_001	AquScaffold_927	527933	529120	1188	*	precompetent.pool_peak_43268	458	.	2.08178	47.6655	45.8287	953	3' UTR	2296	529701	531515	1815	1	transcript:Aqu3.1.43538_001	-581
Aqu3.1.43539_001	AquScaffold_927	531547	532096	550	*	precompetent.pool_peak_43270	190	.	1.71372	20.3979	19.0734	221	Exon (transcript:Aqu3.1.43537_001/Aqu3.1.43537_001, exon 12 of 14)	2296	527760	529894	2135	2	transcript:Aqu3.1.43539_001	-1653
Aqu3.1.43540_001	AquScaffold_927	523260	524868	1609	*	precompetent.pool_peak_43267	1722	.	3.35073	175.335	172.256	793	Promoter	2296	524064	527604	3541	1	transcript:Aqu3.1.43540_001	0
Aqu3.1.43540_001	AquScaffold_927	522279	522971	693	*	precompetent.pool_peak_43266	155	.	1.62094	16.7681	15.528	381	Exon (transcript:Aqu3.1.43541_001/Aqu3.1.43541_001, exon 4 of 6)	2296	524064	527604	3541	1	transcript:Aqu3.1.43540_001	-1093
Aqu3.1.43542_001	AquScaffold_927	511134	511876	743	*	precompetent.pool_peak_43258	339	.	2.07131	35.5849	33.9536	496	Exon (transcript:Aqu3.1.43542_001/Aqu3.1.43542_001, exon 5 of 38)	2296	509901	520995	11095	1	transcript:Aqu3.1.43542_001	1233
Aqu3.1.43544_001	AquScaffold_927	507980	509574	1595	*	precompetent.pool_peak_43256	493	.	2.37678	51.2097	49.3178	273	Promoter	2296	507803	509680	1878	2	transcript:Aqu3.1.43544_001	106
Aqu3.1.43550_001	AquScaffold_927	479089	479886	798	*	precompetent.pool_peak_43241	514	.	2.63743	53.4003	51.4767	497	Exon (transcript:Aqu3.1.43549_001/Aqu3.1.43549_001, exon 20 of 28)	2296	468345	475831	7487	2	transcript:Aqu3.1.43550_001	-3258
Aqu3.1.43550_001	AquScaffold_927	474152	474704	553	*	precompetent.pool_peak_43237	399	.	2.18171	41.7132	39.9728	146	Exon (transcript:Aqu3.1.43550_001/Aqu3.1.43550_001, exon 4 of 23)	2296	468345	475831	7487	2	transcript:Aqu3.1.43550_001	1127
Aqu3.1.43550_001	AquScaffold_927	480039	480715	677	*	precompetent.pool_peak_43242	581	.	2.77455	60.1549	58.1367	437	Exon (transcript:Aqu3.1.43549_001/Aqu3.1.43549_001, exon 19 of 28)	2296	468345	475831	7487	2	transcript:Aqu3.1.43550_001	-4208
Aqu3.1.43550_001	AquScaffold_927	478102	478918	817	*	precompetent.pool_peak_43240	532	.	2.55846	55.2217	53.2722	279	Exon (transcript:Aqu3.1.43549_001/Aqu3.1.43549_001, exon 21 of 28)	2296	468345	475831	7487	2	transcript:Aqu3.1.43550_001	-2271
Aqu3.1.43550_001	AquScaffold_927	472692	473121	430	*	precompetent.pool_peak_43236	241	.	1.90406	25.6118	24.1736	385	Exon (transcript:Aqu3.1.43550_001/Aqu3.1.43550_001, exon 7 of 23)	2296	468345	475831	7487	2	transcript:Aqu3.1.43550_001	2710
Aqu3.1.43550_001	AquScaffold_927	475226	475921	696	*	precompetent.pool_peak_43238	212	.	1.82527	22.6604	21.2867	475	Promoter	2296	468345	475831	7487	2	transcript:Aqu3.1.43550_001	0
Aqu3.1.43551_001	AquScaffold_927	467111	467736	626	*	precompetent.pool_peak_43230	132	.	1.59315	14.3892	13.2076	511	3' UTR	2296	466673	468257	1585	2	transcript:Aqu3.1.43551_001	521
Aqu3.1.43551_001	AquScaffold_927	469923	470161	239	*	precompetent.pool_peak_43233	103	.	1.5221	11.4557	10.3507	114	Exon (transcript:Aqu3.1.43550_001/Aqu3.1.43550_001, exon 18 of 23)	2296	466673	468257	1585	2	transcript:Aqu3.1.43551_001	-1666
Aqu3.1.43551_001	AquScaffold_927	470359	470829	471	*	precompetent.pool_peak_43234	326	.	1.99052	34.308	32.6995	251	Exon (transcript:Aqu3.1.43550_001/Aqu3.1.43550_001, exon 17 of 23)	2296	466673	468257	1585	2	transcript:Aqu3.1.43551_001	-2102
Aqu3.1.43553_001	AquScaffold_927	461914	463116	1203	*	precompetent.pool_peak_43226	747	.	2.5285	77.0077	74.7775	819	3' UTR	2296	463848	465441	1594	1	transcript:Aqu3.1.43553_001	-732
Aqu3.1.43554_001	AquScaffold_927	464440	464836	397	*	precompetent.pool_peak_43227	107	.	1.50888	11.9101	10.7928	306	Promoter	2296	463848	464156	309	2	transcript:Aqu3.1.43554_001	-284
Aqu3.1.43555_001	AquScaffold_927	460151	460991	841	*	precompetent.pool_peak_43224	224	.	1.79469	23.8204	22.421	651	Exon (transcript:Aqu3.1.43555_001/Aqu3.1.43555_001, exon 4 of 5)	2296	458524	462507	3984	1	transcript:Aqu3.1.43555_001	1627
Aqu3.1.43558_001	AquScaffold_927	453594	455472	1879	*	precompetent.pool_peak_43221	721	.	2.56026	74.3137	72.1157	1479	Promoter	2296	453186	455474	2289	2	transcript:Aqu3.1.43558_001	2
Aqu3.1.43560_001	AquScaffold_927	447028	448913	1886	*	precompetent.pool_peak_43219	788	.	2.59194	81.1263	78.8499	641	Promoter	2296	445205	447615	2411	2	transcript:Aqu3.1.43560_001	0
Aqu3.1.43561_001	AquScaffold_927	444760	446045	1286	*	precompetent.pool_peak_43218	205	.	1.71881	21.9465	20.5879	1050	3' UTR	2296	444012	445476	1465	1	transcript:Aqu3.1.43561_001	748
Aqu3.1.43563_001	AquScaffold_927	439945	441485	1541	*	precompetent.pool_peak_43217	168	.	1.64712	18.1578	16.8849	792	Exon (transcript:Aqu3.1.43563_001/Aqu3.1.43563_001, exon 4 of 16)	2296	438036	442417	4382	2	transcript:Aqu3.1.43563_001	932
Aqu3.1.43563_001	AquScaffold_927	438942	439777	836	*	precompetent.pool_peak_43216	240	.	1.79685	25.5295	24.0944	682	Exon (transcript:Aqu3.1.43563_001/Aqu3.1.43563_001, exon 11 of 16)	2296	438036	442417	4382	2	transcript:Aqu3.1.43563_001	2640
Aqu3.1.43564_001	AquScaffold_927	434904	435602	699	*	precompetent.pool_peak_43213	127	.	1.52912	13.9643	12.794	495	Promoter	2296	435899	438124	2226	1	transcript:Aqu3.1.43564_001	-297
Aqu3.1.43564_001	AquScaffold_927	437214	437715	502	*	precompetent.pool_peak_43215	312	.	1.86963	32.8136	31.2332	354	Exon (transcript:Aqu3.1.43564_001/Aqu3.1.43564_001, exon 1 of 1)	2296	435899	438124	2226	1	transcript:Aqu3.1.43564_001	1315
Aqu3.1.43564_001	AquScaffold_927	435898	436333	436	*	precompetent.pool_peak_43214	1776	.	3.34097	180.79	177.684	298	Promoter	2296	435899	438124	2226	1	transcript:Aqu3.1.43564_001	0
Aqu3.1.43566_001	AquScaffold_927	425646	426144	499	*	precompetent.pool_peak_43204	195	.	1.94984	20.8426	19.509	91	Exon (transcript:Aqu3.1.43566_001/Aqu3.1.43566_001, exon 12 of 29)	2296	420247	433981	13735	1	transcript:Aqu3.1.43566_001	5399
Aqu3.1.43571_001	AquScaffold_507	1486609	1488690	2082	*	precompetent.pool_peak_38623	395	.	2.08301	41.2907	39.5591	1775	Distal Intergenic	2011	1489560	1496296	6737	1	transcript:Aqu3.1.43571_001	-870
Aqu3.1.43572_001	AquScaffold_507	1492307	1493757	1451	*	precompetent.pool_peak_38627	305	.	2.00948	32.1356	30.5682	720	Exon (transcript:Aqu3.1.43571_001/Aqu3.1.43571_001, exon 10 of 21)	2011	1496255	1499433	3179	1	transcript:Aqu3.1.43572_001	-2498
Aqu3.1.43572_001	AquScaffold_507	1497309	1497923	615	*	precompetent.pool_peak_38629	384	.	2.21038	40.1287	38.4159	203	Exon (transcript:Aqu3.1.43572_001/Aqu3.1.43572_001, exon 6 of 13)	2011	1496255	1499433	3179	1	transcript:Aqu3.1.43572_001	1054
Aqu3.1.43572_001	AquScaffold_507	1496347	1496581	235	*	precompetent.pool_peak_38628	166	.	1.76533	17.9357	16.6684	94	Promoter	2011	1496255	1499433	3179	1	transcript:Aqu3.1.43572_001	92
Aqu3.1.43573_001	AquScaffold_507	1498863	1499287	425	*	precompetent.pool_peak_38631	137	.	1.6847	14.9863	13.7903	369	Exon (transcript:Aqu3.1.43572_001/Aqu3.1.43572_001, exon 11 of 13)	2011	1500553	1501053	501	1	transcript:Aqu3.1.43573_001	-1266
Aqu3.1.43575_001	AquScaffold_507	1505307	1506534	1228	*	precompetent.pool_peak_38635	322	.	1.9683	33.8335	32.2334	1026	Promoter	2011	1504989	1508326	3338	1	transcript:Aqu3.1.43575_001	318
Aqu3.1.43575_001	AquScaffold_507	1502888	1503645	758	*	precompetent.pool_peak_38634	431	.	2.22026	44.9538	43.1594	403	Exon (transcript:Aqu3.1.43574_001/Aqu3.1.43574_001, exon 7 of 12)	2011	1504989	1508326	3338	1	transcript:Aqu3.1.43575_001	-1344
Aqu3.1.43576_001	AquScaffold_507	1510336	1511586	1251	*	precompetent.pool_peak_38639	730	.	2.49455	75.2428	73.0338	994	Exon (transcript:Aqu3.1.43576_001/Aqu3.1.43576_001, exon 8 of 37)	2011	1508302	1522818	14517	1	transcript:Aqu3.1.43576_001	2034
Aqu3.1.43576_001	AquScaffold_507	1507471	1507844	374	*	precompetent.pool_peak_38636	87	.	1.46254	9.85206	8.7912	160	Promoter	2011	1508302	1522818	14517	1	transcript:Aqu3.1.43576_001	-458
Aqu3.1.43576_001	AquScaffold_507	1513784	1514919	1136	*	precompetent.pool_peak_38641	681	.	2.5194	70.3477	68.1969	750	Exon (transcript:Aqu3.1.43576_001/Aqu3.1.43576_001, exon 15 of 37)	2011	1508302	1522818	14517	1	transcript:Aqu3.1.43576_001	5482
Aqu3.1.43577_001	AquScaffold_507	1520636	1521069	434	*	precompetent.pool_peak_38644	457	.	2.19887	47.6241	45.7879	116	Exon (transcript:Aqu3.1.43576_001/Aqu3.1.43576_001, exon 30 of 37)	2011	1522898	1526638	3741	1	transcript:Aqu3.1.43577_001	-1829
Aqu3.1.43577_001	AquScaffold_507	1522792	1524067	1276	*	precompetent.pool_peak_38646	575	.	2.45548	59.5914	57.5804	881	Promoter	2011	1522898	1526638	3741	1	transcript:Aqu3.1.43577_001	0
Aqu3.1.43577_001	AquScaffold_507	1521393	1522526	1134	*	precompetent.pool_peak_38645	594	.	2.44564	61.5177	59.4813	314	Promoter	2011	1522898	1526638	3741	1	transcript:Aqu3.1.43577_001	-372
Aqu3.1.43577_001	AquScaffold_507	1516137	1516705	569	*	precompetent.pool_peak_38642	145	.	1.64126	15.7213	14.5068	440	Exon (transcript:Aqu3.1.43576_001/Aqu3.1.43576_001, exon 22 of 37)	2011	1522898	1526638	3741	1	transcript:Aqu3.1.43577_001	-6193
Aqu3.1.43577_001	AquScaffold_507	1519916	1520349	434	*	precompetent.pool_peak_38643	348	.	2.04343	36.5047	34.8558	95	Exon (transcript:Aqu3.1.43576_001/Aqu3.1.43576_001, exon 28 of 37)	2011	1522898	1526638	3741	1	transcript:Aqu3.1.43577_001	-2549
Aqu3.1.43579_001	AquScaffold_507	1534666	1535088	423	*	precompetent.pool_peak_38651	332	.	2.02685	34.9171	33.2967	289	Exon (transcript:Aqu3.1.43579_001/Aqu3.1.43579_001, exon 6 of 28)	2011	1528832	1537134	8303	2	transcript:Aqu3.1.43579_001	2046
Aqu3.1.43579_001	AquScaffold_507	1532551	1533529	979	*	precompetent.pool_peak_38650	381	.	2.16618	39.8312	38.1232	345	Exon (transcript:Aqu3.1.43579_001/Aqu3.1.43579_001, exon 9 of 28)	2011	1528832	1537134	8303	2	transcript:Aqu3.1.43579_001	3605
Aqu3.1.43579_001	AquScaffold_507	1536807	1537684	878	*	precompetent.pool_peak_38652	537	.	2.21954	55.7337	53.7771	567	Promoter	2011	1528832	1537134	8303	2	transcript:Aqu3.1.43579_001	0
Aqu3.1.43582_001	AquScaffold_507	1540899	1541932	1034	*	precompetent.pool_peak_38654	331	.	1.85412	34.7304	33.1143	751	Promoter	2011	1542205	1543654	1450	1	transcript:Aqu3.1.43582_001	-273
Aqu3.1.43582_001	AquScaffold_507	1542277	1543434	1158	*	precompetent.pool_peak_38655	259	.	1.76837	27.4235	25.949	500	Promoter	2011	1542205	1543654	1450	1	transcript:Aqu3.1.43582_001	72
Aqu3.1.43582_001	AquScaffold_507	1539779	1540572	794	*	precompetent.pool_peak_38653	336	.	1.88013	35.2524	33.6256	215	Exon (transcript:Aqu3.1.43580_001/Aqu3.1.43580_001, exon 5 of 9)	2011	1542205	1543654	1450	1	transcript:Aqu3.1.43582_001	-1633
Aqu3.1.43583_001	AquScaffold_507	1552500	1552842	343	*	precompetent.pool_peak_38660	1497	.	3.15766	152.742	149.795	264	Promoter	2011	1543756	1552473	8718	2	transcript:Aqu3.1.43583_001	-27
Aqu3.1.43586_001	AquScaffold_507	1553689	1554175	487	*	precompetent.pool_peak_38661	98	.	1.45169	10.8982	9.80941	383	Promoter	2011	1552856	1553351	496	2	transcript:Aqu3.1.43586_001	-338
Aqu3.1.43588_001	AquScaffold_507	1556411	1557687	1277	*	precompetent.pool_peak_38663	588	.	2.17905	60.8945	58.8657	672	Exon (transcript:Aqu3.1.43587_001/Aqu3.1.43587_001, exon 7 of 20)	2011	1558725	1562100	3376	1	transcript:Aqu3.1.43588_001	-1038
Aqu3.1.43589_001	AquScaffold_507	1561026	1561330	305	*	precompetent.pool_peak_38666	159	.	1.55993	17.1491	15.9005	95	Exon (transcript:Aqu3.1.43588_001/Aqu3.1.43588_001, exon 4 of 6)	2011	1561801	1562832	1032	2	transcript:Aqu3.1.43589_001	1502
Aqu3.1.43589_001	AquScaffold_507	1562282	1562942	661	*	precompetent.pool_peak_38667	139	.	1.53863	15.1364	13.9359	229	Promoter	2011	1561801	1562832	1032	2	transcript:Aqu3.1.43589_001	0
Aqu3.1.43590_001	AquScaffold_507	1574944	1575744	801	*	precompetent.pool_peak_38674	573	.	2.35846	59.4092	57.4	618	Exon (transcript:Aqu3.1.43590_001/Aqu3.1.43590_001, exon 45 of 58)	2011	1563426	1581213	17788	1	transcript:Aqu3.1.43590_001	11518
Aqu3.1.43590_001	AquScaffold_507	1566157	1566583	427	*	precompetent.pool_peak_38669	229	.	1.76848	24.3996	22.9874	214	Exon (transcript:Aqu3.1.43590_001/Aqu3.1.43590_001, exon 6 of 58)	2011	1563426	1581213	17788	1	transcript:Aqu3.1.43590_001	2731
Aqu3.1.43590_001	AquScaffold_507	1571456	1572375	920	*	precompetent.pool_peak_38672	494	.	2.21734	51.3006	49.4077	296	Exon (transcript:Aqu3.1.43590_001/Aqu3.1.43590_001, exon 28 of 58)	2011	1563426	1581213	17788	1	transcript:Aqu3.1.43590_001	8030
Aqu3.1.43590_001	AquScaffold_507	1568589	1569231	643	*	precompetent.pool_peak_38671	519	.	2.20616	53.8346	51.9047	200	Exon (transcript:Aqu3.1.43590_001/Aqu3.1.43590_001, exon 17 of 58)	2011	1563426	1581213	17788	1	transcript:Aqu3.1.43590_001	5163
Aqu3.1.43590_001	AquScaffold_507	1563428	1565419	1992	*	precompetent.pool_peak_38668	488	.	2.08792	50.7187	48.8338	189	Promoter	2011	1563426	1581213	17788	1	transcript:Aqu3.1.43590_001	2
Aqu3.1.43591_001	AquScaffold_507	1584529	1584833	305	*	precompetent.pool_peak_38681	248	.	1.86176	26.3204	24.8679	172	Intron (transcript:Aqu3.1.43591_001/Aqu3.1.43591_001, intron 3 of 7)	2011	1581344	1587298	5955	2	transcript:Aqu3.1.43591_001	2465
Aqu3.1.43591_001	AquScaffold_507	1576849	1578022	1174	*	precompetent.pool_peak_38676	820	.	2.72242	84.3236	82.0108	1106	Exon (transcript:Aqu3.1.43590_001/Aqu3.1.43590_001, exon 50 of 58)	2011	1581344	1587298	5955	2	transcript:Aqu3.1.43591_001	9276
Aqu3.1.43591_001	AquScaffold_507	1580512	1580795	284	*	precompetent.pool_peak_38677	552	.	2.37266	57.2596	55.2805	49	Exon (transcript:Aqu3.1.43590_001/Aqu3.1.43590_001, exon 58 of 58)	2011	1581344	1587298	5955	2	transcript:Aqu3.1.43591_001	6503
Aqu3.1.43591_001	AquScaffold_507	1581902	1582413	512	*	precompetent.pool_peak_38678	304	.	1.98441	32.058	30.4917	237	Exon (transcript:Aqu3.1.43591_001/Aqu3.1.43591_001, exon 7 of 8)	2011	1581344	1587298	5955	2	transcript:Aqu3.1.43591_001	4885
Aqu3.1.43591_001	AquScaffold_507	1583243	1583923	681	*	precompetent.pool_peak_38680	196	.	1.7912	21.0208	19.6826	242	Intron (transcript:Aqu3.1.43591_001/Aqu3.1.43591_001, intron 4 of 7)	2011	1581344	1587298	5955	2	transcript:Aqu3.1.43591_001	3375
Aqu3.1.43591_001	AquScaffold_507	1582662	1583006	345	*	precompetent.pool_peak_38679	271	.	1.94923	28.6558	27.1561	107	Exon (transcript:Aqu3.1.43591_001/Aqu3.1.43591_001, exon 5 of 8)	2011	1581344	1587298	5955	2	transcript:Aqu3.1.43591_001	4292
Aqu3.1.43592_001	AquScaffold_507	1589076	1589595	520	*	precompetent.pool_peak_38685	383	.	2.14536	40.0842	38.3729	216	Intron (transcript:Aqu3.1.43593_001/Aqu3.1.43593_001, intron 6 of 7)	2011	1587296	1588297	1002	2	transcript:Aqu3.1.43592_001	-779
Aqu3.1.43592_001	AquScaffold_507	1587776	1588430	655	*	precompetent.pool_peak_38684	235	.	1.82665	24.9443	23.52	292	Promoter	2011	1587296	1588297	1002	2	transcript:Aqu3.1.43592_001	0
Aqu3.1.43595_001	AquScaffold_507	1601928	1603035	1108	*	precompetent.pool_peak_38690	326	.	1.91399	34.2299	32.6225	284	Exon (transcript:Aqu3.1.43595_001/Aqu3.1.43595_001, exon 8 of 13)	2011	1598756	1604624	5869	1	transcript:Aqu3.1.43595_001	3172
Aqu3.1.43595_001	AquScaffold_507	1601030	1601661	632	*	precompetent.pool_peak_38689	525	.	2.24532	54.4706	52.5324	370	Exon (transcript:Aqu3.1.43595_001/Aqu3.1.43595_001, exon 5 of 13)	2011	1598756	1604624	5869	1	transcript:Aqu3.1.43595_001	2274
Aqu3.1.43596_001	AquScaffold_507	1611784	1612781	998	*	precompetent.pool_peak_38697	666	.	2.50774	68.7778	66.6461	594	Promoter	2011	1604783	1612430	7648	2	transcript:Aqu3.1.43596_001	0
Aqu3.1.43596_001	AquScaffold_507	1611151	1611412	262	*	precompetent.pool_peak_38696	577	.	2.40134	59.7722	57.7595	111	Intron (transcript:Aqu3.1.43596_001/Aqu3.1.43596_001, intron 3 of 13)	2011	1604783	1612430	7648	2	transcript:Aqu3.1.43596_001	1018
Aqu3.1.43598_001	AquScaffold_507	1614031	1614629	599	*	precompetent.pool_peak_38698	399	.	2.12846	41.7344	39.9937	425	Exon (transcript:Aqu3.1.43598_001/Aqu3.1.43598_001, exon 11 of 17)	2011	1612527	1616301	3775	1	transcript:Aqu3.1.43598_001	1504
Aqu3.1.43599_001	AquScaffold_507	1620015	1621869	1855	*	precompetent.pool_peak_38703	428	.	2.21288	44.6329	42.8442	710	Exon (transcript:Aqu3.1.43599_001/Aqu3.1.43599_001, exon 27 of 36)	2011	1616051	1629130	13080	2	transcript:Aqu3.1.43599_001	7261
Aqu3.1.43599_001	AquScaffold_507	1627616	1629308	1693	*	precompetent.pool_peak_38705	664	.	2.47782	68.6113	66.4811	1369	Promoter	2011	1616051	1629130	13080	2	transcript:Aqu3.1.43599_001	0
Aqu3.1.43599_001	AquScaffold_507	1625232	1626601	1370	*	precompetent.pool_peak_38704	181	.	1.70658	19.4906	18.1863	789	Exon (transcript:Aqu3.1.43599_001/Aqu3.1.43599_001, exon 13 of 36)	2011	1616051	1629130	13080	2	transcript:Aqu3.1.43599_001	2529
Aqu3.1.43601_001	AquScaffold_507	1630255	1631861	1607	*	precompetent.pool_peak_38706	529	.	2.28711	54.8904	52.9461	1001	Promoter	2011	1629879	1631813	1935	2	transcript:Aqu3.1.43601_001	0
Aqu3.1.43602_001	AquScaffold_507	1633720	1635323	1604	*	precompetent.pool_peak_38707	606	.	2.71953	62.6829	60.6301	444	Promoter	2011	1633819	1655292	21474	1	transcript:Aqu3.1.43602_001	0
Aqu3.1.43604_001	AquScaffold_507	1653664	1654400	737	*	precompetent.pool_peak_38715	468	.	2.00425	48.7232	46.8692	193	Exon (transcript:Aqu3.1.43602_001/Aqu3.1.43602_001, exon 31 of 32)	2011	1654846	1659115	4270	2	transcript:Aqu3.1.43604_001	4715
Aqu3.1.43604_001	AquScaffold_507	1658047	1658710	664	*	precompetent.pool_peak_38717	418	.	1.98651	43.5844	41.8138	476	Promoter	2011	1654846	1659115	4270	2	transcript:Aqu3.1.43604_001	405
Aqu3.1.43604_001	AquScaffold_507	1656578	1657008	431	*	precompetent.pool_peak_38716	142	.	1.52554	15.4123	14.2051	191	Exon (transcript:Aqu3.1.43604_001/Aqu3.1.43604_001, exon 7 of 10)	2011	1654846	1659115	4270	2	transcript:Aqu3.1.43604_001	2107
Aqu3.1.43604_001	AquScaffold_507	1648574	1649073	500	*	precompetent.pool_peak_38712	221	.	1.67178	23.577	22.1833	391	Exon (transcript:Aqu3.1.43602_001/Aqu3.1.43602_001, exon 20 of 32)	2011	1654846	1659115	4270	2	transcript:Aqu3.1.43604_001	10042
Aqu3.1.43604_001	AquScaffold_507	1651463	1653129	1667	*	precompetent.pool_peak_38714	347	.	1.85366	36.4169	34.7692	758	Exon (transcript:Aqu3.1.43602_001/Aqu3.1.43602_001, exon 28 of 32)	2011	1654846	1659115	4270	2	transcript:Aqu3.1.43604_001	5986
Aqu3.1.43607_001	AquScaffold_507	1672877	1674313	1437	*	precompetent.pool_peak_38728	592	.	2.31639	61.3191	59.2845	706	Exon (transcript:Aqu3.1.43607_001/Aqu3.1.43607_001, exon 18 of 29)	2011	1662611	1680218	17608	2	transcript:Aqu3.1.43607_001	5905
Aqu3.1.43608_001	AquScaffold_507	1680922	1681434	513	*	precompetent.pool_peak_38732	263	.	1.966	27.8362	26.3538	298	Exon (transcript:Aqu3.1.43608_001/Aqu3.1.43608_001, exon 4 of 13)	2011	1680245	1682796	2552	1	transcript:Aqu3.1.43608_001	677
Aqu3.1.43608_001	AquScaffold_507	1681683	1681942	260	*	precompetent.pool_peak_38733	86	.	1.50743	9.66896	8.61359	149	Exon (transcript:Aqu3.1.43608_001/Aqu3.1.43608_001, exon 9 of 13)	2011	1680245	1682796	2552	1	transcript:Aqu3.1.43608_001	1438
Aqu3.1.43608_001	AquScaffold_507	1682121	1683548	1428	*	precompetent.pool_peak_38734	202	.	1.80245	21.5994	20.2482	768	3' UTR	2011	1680245	1682796	2552	1	transcript:Aqu3.1.43608_001	1876
Aqu3.1.43612_001	AquScaffold_507	1689389	1691013	1625	*	precompetent.pool_peak_38739	1901	.	3.85881	193.267	190.109	983	Promoter	2011	1689293	1691286	1994	1	transcript:Aqu3.1.43612_001	96
Aqu3.1.43614_001	AquScaffold_507	1695646	1696206	561	*	precompetent.pool_peak_38742	152	.	1.66797	16.4616	15.2286	442	Promoter	2011	1693511	1695348	1838	2	transcript:Aqu3.1.43614_001	-298
Aqu3.1.43616_001	AquScaffold_507	1696560	1697332	773	*	precompetent.pool_peak_38743	628	.	2.45878	64.9504	62.8677	374	Promoter	2011	1696551	1697511	961	1	transcript:Aqu3.1.43616_001	9
Aqu3.1.43617_001	AquScaffold_507	1697643	1698457	815	*	precompetent.pool_peak_38744	319	.	2.00829	33.5399	31.9456	338	Promoter	2011	1697399	1698212	814	2	transcript:Aqu3.1.43617_001	0
Aqu3.1.43618_001	AquScaffold_507	1700093	1701123	1031	*	precompetent.pool_peak_38745	485	.	2.24492	50.4602	48.58	412	Exon (transcript:Aqu3.1.43618_001/Aqu3.1.43618_001, exon 5 of 19)	2011	1698275	1704573	6299	1	transcript:Aqu3.1.43618_001	1818
Aqu3.1.43622_001	AquScaffold_507	1716789	1717693	905	*	precompetent.pool_peak_38756	225	.	1.93954	23.9216	22.5205	107	Promoter	2011	1718024	1721144	3121	1	transcript:Aqu3.1.43622_001	-331
Aqu3.1.43622_001	AquScaffold_507	1714988	1715336	349	*	precompetent.pool_peak_38754	304	.	2.22846	31.9854	30.4201	214	Exon (transcript:Aqu3.1.43620_001/Aqu3.1.43620_001, exon 16 of 62)	2011	1718024	1721144	3121	1	transcript:Aqu3.1.43622_001	-2688
Aqu3.1.43623_001	AquScaffold_507	1720011	1721154	1144	*	precompetent.pool_peak_38757	760	.	2.58406	78.3432	76.097	1056	Promoter	2011	1719872	1721148	1277	2	transcript:Aqu3.1.43623_001	0
Aqu3.1.43624_001	AquScaffold_507	1725754	1725972	219	*	precompetent.pool_peak_38760	118	.	1.57243	13.0006	11.8555	114	Exon (transcript:Aqu3.1.43627_001/Aqu3.1.43627_001, exon 6 of 15)	2011	1721242	1723792	2551	2	transcript:Aqu3.1.43624_001	-1962
Aqu3.1.43626_001	AquScaffold_507	1721622	1723300	1679	*	precompetent.pool_peak_38758	1443	.	3.45059	147.28	144.37	642	Promoter	2011	1722442	1723921	1480	1	transcript:Aqu3.1.43626_001	0
Aqu3.1.43627_001	AquScaffold_507	1727877	1730052	2176	*	precompetent.pool_peak_38761	385	.	2.13817	40.2791	38.5636	278	Promoter	2011	1723919	1728062	4144	2	transcript:Aqu3.1.43627_001	0
Aqu3.1.43629_001	AquScaffold_507	1731501	1733257	1757	*	precompetent.pool_peak_38762	548	.	2.33727	56.7754	54.8029	449	3' UTR	2011	1730335	1733267	2933	1	transcript:Aqu3.1.43629_001	1166
Aqu3.1.43630_001	AquScaffold_507	1737667	1738123	457	*	precompetent.pool_peak_38765	227	.	1.7949	24.2023	22.795	241	Exon (transcript:Aqu3.1.43631_001/Aqu3.1.43631_001, exon 6 of 13)	2011	1733001	1736181	3181	2	transcript:Aqu3.1.43630_001	-1486
Aqu3.1.43630_001	AquScaffold_507	1734857	1735269	413	*	precompetent.pool_peak_38763	179	.	1.70101	19.2859	17.9868	272	Exon (transcript:Aqu3.1.43630_001/Aqu3.1.43630_001, exon 6 of 17)	2011	1733001	1736181	3181	2	transcript:Aqu3.1.43630_001	912
Aqu3.1.43636_001	AquScaffold_507	1746168	1746807	640	*	precompetent.pool_peak_38771	224	.	1.80943	23.8241	22.4247	121	Promoter	2011	1743806	1747243	3438	2	transcript:Aqu3.1.43636_001	436
Aqu3.1.43637_001	AquScaffold_507	1747678	1748571	894	*	precompetent.pool_peak_38773	732	.	2.59616	75.4528	73.2403	833	Promoter	2011	1747470	1748453	984	2	transcript:Aqu3.1.43637_001	0
Aqu3.1.43638_001	AquScaffold_507	1749650	1749942	293	*	precompetent.pool_peak_38775	113	.	1.54272	12.5181	11.3856	167	Promoter	2011	1749209	1753885	4677	1	transcript:Aqu3.1.43638_001	441
Aqu3.1.43639_001	AquScaffold_507	1755625	1756735	1111	*	precompetent.pool_peak_38781	189	.	1.6939	20.3136	18.9905	939	3' UTR	2011	1753936	1756959	3024	1	transcript:Aqu3.1.43639_001	1689
Aqu3.1.43639_001	AquScaffold_507	1754622	1754902	281	*	precompetent.pool_peak_38780	177	.	1.67034	19.0458	17.7525	156	Exon (transcript:Aqu3.1.43639_001/Aqu3.1.43639_001, exon 5 of 17)	2011	1753936	1756959	3024	1	transcript:Aqu3.1.43639_001	686
Aqu3.1.43639_001	AquScaffold_507	1752823	1753151	329	*	precompetent.pool_peak_38777	126	.	1.55939	13.8069	12.6396	99	Exon (transcript:Aqu3.1.43638_001/Aqu3.1.43638_001, exon 21 of 25)	2011	1753936	1756959	3024	1	transcript:Aqu3.1.43639_001	-785
Aqu3.1.43639_001	AquScaffold_507	1753913	1754218	306	*	precompetent.pool_peak_38779	293	.	1.8942	30.8779	29.3354	89	Promoter	2011	1753936	1756959	3024	1	transcript:Aqu3.1.43639_001	0
Aqu3.1.43641_001	AquScaffold_507	1758967	1759553	587	*	precompetent.pool_peak_38783	331	.	2.02352	34.7769	33.1602	412	Promoter	2011	1758683	1759979	1297	1	transcript:Aqu3.1.43641_001	284
Aqu3.1.43643_001	AquScaffold_507	1764615	1766147	1533	*	precompetent.pool_peak_38785	978	.	2.86714	100.369	97.8857	696	Exon (transcript:Aqu3.1.43645_001/Aqu3.1.43645_001, exon 3 of 3)	2011	1761224	1763866	2643	2	transcript:Aqu3.1.43643_001	-749
Aqu3.1.43645_001	AquScaffold_507	1766300	1767244	945	*	precompetent.pool_peak_38786	846	.	2.58257	87.0407	84.6991	872	Promoter	2011	1764124	1767220	3097	2	transcript:Aqu3.1.43645_001	0
Aqu3.1.43647_001	AquScaffold_507	1770526	1771475	950	*	precompetent.pool_peak_38787	325	.	1.85073	34.1416	32.5354	845	Promoter	2011	1769831	1771393	1563	2	transcript:Aqu3.1.43647_001	0
Aqu3.1.43650_001	AquScaffold_507	1772234	1773035	802	*	precompetent.pool_peak_38788	488	.	2.09082	50.6965	48.8119	486	Promoter	2011	1772701	1775858	3158	1	transcript:Aqu3.1.43650_001	0
Aqu3.1.43653_001	AquScaffold_507	1785530	1786158	629	*	precompetent.pool_peak_38794	426	.	2.49395	44.4663	42.6796	412	Exon (transcript:Aqu3.1.43653_001/Aqu3.1.43653_001, exon 6 of 23)	2011	1784635	1790493	5859	1	transcript:Aqu3.1.43653_001	895
Aqu3.1.43654_001	AquScaffold_507	1789153	1790223	1071	*	precompetent.pool_peak_38796	721	.	2.6613	74.3232	72.1233	340	Promoter	2011	1790492	1794474	3983	1	transcript:Aqu3.1.43654_001	-269
Aqu3.1.43654_001	AquScaffold_507	1791181	1791573	393	*	precompetent.pool_peak_38797	531	.	2.33404	55.0524	53.1046	196	Exon (transcript:Aqu3.1.43654_001/Aqu3.1.43654_001, exon 2 of 2)	2011	1790492	1794474	3983	1	transcript:Aqu3.1.43654_001	689
Aqu3.1.43659_001	AquScaffold_507	1803596	1804324	729	*	precompetent.pool_peak_38806	347	.	2.04774	36.4214	34.7737	403	Promoter	2011	1800209	1803563	3355	2	transcript:Aqu3.1.43659_001	-33
Aqu3.1.43659_001	AquScaffold_507	1803063	1803382	320	*	precompetent.pool_peak_38805	313	.	2.00683	32.9685	31.3858	83	Promoter	2011	1800209	1803563	3355	2	transcript:Aqu3.1.43659_001	181
Aqu3.1.43660_001	AquScaffold_507	1804584	1805155	572	*	precompetent.pool_peak_38807	248	.	1.88251	26.3463	24.8934	211	Promoter	2011	1803446	1805135	1690	2	transcript:Aqu3.1.43660_001	0
Aqu3.1.43663_001	AquScaffold_507	1809661	1810033	373	*	precompetent.pool_peak_38811	191	.	1.90881	20.4778	19.1519	214	Exon (transcript:Aqu3.1.43663_001/Aqu3.1.43663_001, exon 2 of 20)	2011	1808190	1833326	25137	1	transcript:Aqu3.1.43663_001	1471
Aqu3.1.43663_001	AquScaffold_507	1816017	1817075	1059	*	precompetent.pool_peak_38817	465	.	2.28682	48.4169	46.5681	960	Intron (transcript:Aqu3.1.43663_001/Aqu3.1.43663_001, intron 15 of 19)	2011	1808190	1833326	25137	1	transcript:Aqu3.1.43663_001	7827
Aqu3.1.43663_001	AquScaffold_507	1819245	1819584	340	*	precompetent.pool_peak_38819	298	.	1.91777	31.3918	29.8385	209	Intron (transcript:Aqu3.1.43663_001/Aqu3.1.43663_001, intron 16 of 19)	2011	1808190	1833326	25137	1	transcript:Aqu3.1.43663_001	11055
Aqu3.1.43663_001	AquScaffold_507	1814484	1814786	303	*	precompetent.pool_peak_38815	113	.	1.63406	12.4809	11.3491	173	Intron (transcript:Aqu3.1.43663_001/Aqu3.1.43663_001, intron 10 of 19)	2011	1808190	1833326	25137	1	transcript:Aqu3.1.43663_001	6294
Aqu3.1.43663_001	AquScaffold_507	1817284	1817770	487	*	precompetent.pool_peak_38818	191	.	1.76049	20.4894	19.1634	406	Intron (transcript:Aqu3.1.43663_001/Aqu3.1.43663_001, intron 15 of 19)	2011	1808190	1833326	25137	1	transcript:Aqu3.1.43663_001	9094
Aqu3.1.43663_001	AquScaffold_507	1811124	1811534	411	*	precompetent.pool_peak_38813	355	.	2.30518	37.2438	35.5815	289	Exon (transcript:Aqu3.1.43663_001/Aqu3.1.43663_001, exon 6 of 20)	2011	1808190	1833326	25137	1	transcript:Aqu3.1.43663_001	2934
Aqu3.1.43665_001	AquScaffold_507	1826900	1827967	1068	*	precompetent.pool_peak_38824	673	.	2.28442	69.4763	67.3366	195	Intron (transcript:Aqu3.1.43663_001/Aqu3.1.43663_001, intron 17 of 19)	2011	1833396	1834947	1552	1	transcript:Aqu3.1.43665_001	-5429
Aqu3.1.43665_001	AquScaffold_507	1824610	1824921	312	*	precompetent.pool_peak_38822	259	.	1.75915	27.4539	25.979	237	Intron (transcript:Aqu3.1.43663_001/Aqu3.1.43663_001, intron 17 of 19)	2011	1833396	1834947	1552	1	transcript:Aqu3.1.43665_001	-8475
Aqu3.1.43665_001	AquScaffold_507	1831451	1831935	485	*	precompetent.pool_peak_38826	141	.	1.50754	15.3551	14.1489	395	Exon (transcript:Aqu3.1.43663_001/Aqu3.1.43663_001, exon 20 of 20)	2011	1833396	1834947	1552	1	transcript:Aqu3.1.43665_001	-1461
Aqu3.1.43665_001	AquScaffold_507	1833368	1834513	1146	*	precompetent.pool_peak_38828	1791	.	3.21909	182.271	179.158	94	Promoter	2011	1833396	1834947	1552	1	transcript:Aqu3.1.43665_001	0
Aqu3.1.43665_001	AquScaffold_507	1820307	1821854	1548	*	precompetent.pool_peak_38820	382	.	1.98589	39.99	38.2799	1377	Exon (transcript:Aqu3.1.43663_001/Aqu3.1.43663_001, exon 17 of 20)	2011	1833396	1834947	1552	1	transcript:Aqu3.1.43665_001	-11542
Aqu3.1.43665_001	AquScaffold_507	1825569	1826360	792	*	precompetent.pool_peak_38823	432	.	1.99092	45.0791	43.2833	298	Intron (transcript:Aqu3.1.43663_001/Aqu3.1.43663_001, intron 17 of 19)	2011	1833396	1834947	1552	1	transcript:Aqu3.1.43665_001	-7036
Aqu3.1.43666_001	AquScaffold_507	1837784	1838055	272	*	precompetent.pool_peak_38831	85	.	1.41776	9.55976	8.5084	165	Intron (transcript:Aqu3.1.43666_001/Aqu3.1.43666_001, intron 2 of 11)	2011	1835038	1863639	28602	1	transcript:Aqu3.1.43666_001	2746
Aqu3.1.43666_001	AquScaffold_507	1839613	1840307	695	*	precompetent.pool_peak_38832	561	.	2.25765	58.1341	56.1428	548	Intron (transcript:Aqu3.1.43666_001/Aqu3.1.43666_001, intron 2 of 11)	2011	1835038	1863639	28602	1	transcript:Aqu3.1.43666_001	4575
Aqu3.1.43666_001	AquScaffold_507	1843247	1843454	208	*	precompetent.pool_peak_38834	167	.	1.64657	18.0436	16.7727	89	Intron (transcript:Aqu3.1.43666_001/Aqu3.1.43666_001, intron 5 of 11)	2011	1835038	1863639	28602	1	transcript:Aqu3.1.43666_001	8209
Aqu3.1.43666_001	AquScaffold_507	1844254	1844796	543	*	precompetent.pool_peak_38835	93	.	1.45693	10.3822	9.30721	317	Exon (transcript:Aqu3.1.43666_001/Aqu3.1.43666_001, exon 6 of 12)	2011	1835038	1863639	28602	1	transcript:Aqu3.1.43666_001	9216
Aqu3.1.43666_001	AquScaffold_507	1845207	1846296	1090	*	precompetent.pool_peak_38836	541	.	2.25562	56.1208	54.1584	676	Intron (transcript:Aqu3.1.43666_001/Aqu3.1.43666_001, intron 6 of 11)	2011	1835038	1863639	28602	1	transcript:Aqu3.1.43666_001	10169
Aqu3.1.43666_001	AquScaffold_507	1847140	1847571	432	*	precompetent.pool_peak_38837	192	.	1.68832	20.6038	19.2749	225	Intron (transcript:Aqu3.1.43666_001/Aqu3.1.43666_001, intron 6 of 11)	2011	1835038	1863639	28602	1	transcript:Aqu3.1.43666_001	12102
Aqu3.1.43666_001	AquScaffold_507	1836458	1836917	460	*	precompetent.pool_peak_38830	1419	.	2.98351	144.817	141.925	295	Intron (transcript:Aqu3.1.43666_001/Aqu3.1.43666_001, intron 2 of 11)	2011	1835038	1863639	28602	1	transcript:Aqu3.1.43666_001	1420
Aqu3.1.43667_001	AquScaffold_507	1857741	1859697	1957	*	precompetent.pool_peak_38844	330	.	2.2104	34.658	33.0429	585	Exon (transcript:Aqu3.1.43666_001/Aqu3.1.43666_001, exon 9 of 12)	2011	1863660	1870842	7183	1	transcript:Aqu3.1.43667_001	-3963
Aqu3.1.43667_001	AquScaffold_507	1864158	1865566	1409	*	precompetent.pool_peak_38848	193	.	1.90908	20.635	19.3048	1200	Promoter	2011	1863660	1870842	7183	1	transcript:Aqu3.1.43667_001	498
Aqu3.1.43667_001	AquScaffold_507	1851489	1852858	1370	*	precompetent.pool_peak_38840	561	.	2.41745	58.0981	56.1071	1052	Intron (transcript:Aqu3.1.43666_001/Aqu3.1.43666_001, intron 8 of 11)	2011	1863660	1870842	7183	1	transcript:Aqu3.1.43667_001	-10802
Aqu3.1.43667_001	AquScaffold_507	1850372	1850712	341	*	precompetent.pool_peak_38839	133	.	1.57934	14.5696	13.3829	120	Intron (transcript:Aqu3.1.43666_001/Aqu3.1.43666_001, intron 8 of 11)	2011	1863660	1870842	7183	1	transcript:Aqu3.1.43667_001	-12948
Aqu3.1.43667_001	AquScaffold_507	1862808	1863269	462	*	precompetent.pool_peak_38846	196	.	1.91594	20.981	19.6434	312	Promoter	2011	1863660	1870842	7183	1	transcript:Aqu3.1.43667_001	-391
Aqu3.1.43667_001	AquScaffold_507	1863646	1863940	295	*	precompetent.pool_peak_38847	251	.	2.06483	26.6223	25.1634	122	Promoter	2011	1863660	1870842	7183	1	transcript:Aqu3.1.43667_001	0
Aqu3.1.43667_001	AquScaffold_507	1853188	1853707	520	*	precompetent.pool_peak_38841	190	.	1.75998	20.4126	19.0879	308	Intron (transcript:Aqu3.1.43666_001/Aqu3.1.43666_001, intron 8 of 11)	2011	1863660	1870842	7183	1	transcript:Aqu3.1.43667_001	-9953
Aqu3.1.43668_001	AquScaffold_507	1871913	1872200	288	*	precompetent.pool_peak_38853	142	.	1.60488	15.4996	14.2907	142	Exon (transcript:Aqu3.1.43668_001/Aqu3.1.43668_001, exon 6 of 7)	2011	1870903	1873138	2236	1	transcript:Aqu3.1.43668_001	1010
Aqu3.1.43668_001	AquScaffold_507	1872410	1873017	608	*	precompetent.pool_peak_38854	431	.	2.09356	44.9012	43.1074	427	3' UTR	2011	1870903	1873138	2236	1	transcript:Aqu3.1.43668_001	1507
Aqu3.1.43669_001	AquScaffold_507	1873227	1874625	1399	*	precompetent.pool_peak_38855	646	.	2.40404	66.8012	64.6945	1001	Exon (transcript:Aqu3.1.43669_001/Aqu3.1.43669_001, exon 6 of 14)	2011	1872489	1875777	3289	2	transcript:Aqu3.1.43669_001	1152
Aqu3.1.43672_001	AquScaffold_507	1879183	1880429	1247	*	precompetent.pool_peak_38857	814	.	2.53974	83.7359	81.4312	612	Promoter	2011	1879712	1882404	2693	1	transcript:Aqu3.1.43672_001	0
Aqu3.1.43673_001	AquScaffold_507	1895523	1895912	390	*	precompetent.pool_peak_38867	179	.	1.66626	19.2788	17.9799	247	Intron (transcript:Aqu3.1.43673_001/Aqu3.1.43673_001, intron 2 of 14)	2011	1882378	1899021	16644	2	transcript:Aqu3.1.43673_001	3109
Aqu3.1.43673_001	AquScaffold_507	1890361	1891284	924	*	precompetent.pool_peak_38862	578	.	2.56894	59.8351	57.8199	376	Exon (transcript:Aqu3.1.43673_001/Aqu3.1.43673_001, exon 9 of 15)	2011	1882378	1899021	16644	2	transcript:Aqu3.1.43673_001	7737
Aqu3.1.43673_001	AquScaffold_507	1898795	1899640	846	*	precompetent.pool_peak_38870	751	.	2.4184	77.3975	75.1623	195	Promoter	2011	1882378	1899021	16644	2	transcript:Aqu3.1.43673_001	0
Aqu3.1.43673_001	AquScaffold_507	1898073	1898402	330	*	precompetent.pool_peak_38869	465	.	2.08718	48.4262	46.5773	98	Intron (transcript:Aqu3.1.43673_001/Aqu3.1.43673_001, intron 1 of 14)	2011	1882378	1899021	16644	2	transcript:Aqu3.1.43673_001	619
Aqu3.1.43674_001	AquScaffold_507	1902929	1903201	273	*	precompetent.pool_peak_38873	164	.	1.58426	17.6761	16.4149	105	Intron (transcript:Aqu3.1.43675_001/Aqu3.1.43675_001, intron 26 of 27)	2011	1899091	1900084	994	1	transcript:Aqu3.1.43674_001	3838
Aqu3.1.43674_001	AquScaffold_507	1904620	1906051	1432	*	precompetent.pool_peak_38875	1499	.	3.24526	152.931	149.983	703	Exon (transcript:Aqu3.1.43675_001/Aqu3.1.43675_001, exon 23 of 28)	2011	1899091	1900084	994	1	transcript:Aqu3.1.43674_001	5529
Aqu3.1.43675_001	AquScaffold_507	1913100	1914040	941	*	precompetent.pool_peak_38880	923	.	2.76509	94.7872	92.3619	492	Exon (transcript:Aqu3.1.43675_001/Aqu3.1.43675_001, exon 4 of 28)	2011	1901304	1917018	15715	2	transcript:Aqu3.1.43675_001	2978
Aqu3.1.43675_001	AquScaffold_507	1908062	1908394	333	*	precompetent.pool_peak_38878	165	.	1.68625	17.7787	16.514	161	Exon (transcript:Aqu3.1.43675_001/Aqu3.1.43675_001, exon 16 of 28)	2011	1901304	1917018	15715	2	transcript:Aqu3.1.43675_001	8624
Aqu3.1.43675_001	AquScaffold_507	1915352	1918214	2863	*	precompetent.pool_peak_38881	341	.	1.90132	35.7602	34.1249	2155	Promoter	2011	1901304	1917018	15715	2	transcript:Aqu3.1.43675_001	0
Aqu3.1.43686_001	AquScaffold_507	1956502	1956783	282	*	precompetent.pool_peak_38911	175	.	1.67432	18.8522	17.5639	96	Exon (transcript:Aqu3.1.43686_001/Aqu3.1.43686_001, exon 6 of 23)	2011	1952905	1958245	5341	2	transcript:Aqu3.1.43686_001	1462
Aqu3.1.43686_001	AquScaffold_507	1955882	1956349	468	*	precompetent.pool_peak_38910	298	.	1.88406	31.3639	29.811	208	Exon (transcript:Aqu3.1.43686_001/Aqu3.1.43686_001, exon 8 of 23)	2011	1952905	1958245	5341	2	transcript:Aqu3.1.43686_001	1896
Aqu3.1.43686_001	AquScaffold_507	1957881	1958566	686	*	precompetent.pool_peak_38912	615	.	2.44091	63.6608	61.5952	354	Promoter	2011	1952905	1958245	5341	2	transcript:Aqu3.1.43686_001	0
Aqu3.1.43687_001	AquScaffold_507	1958782	1959125	344	*	precompetent.pool_peak_38913	231	.	1.83995	24.5248	23.1107	102	Promoter	2011	1958289	1963784	5496	1	transcript:Aqu3.1.43687_001	493
Aqu3.1.43695_001	AquScaffold_507	1984397	1984660	264	*	precompetent.pool_peak_38930	367	.	2.16947	38.423	36.74	199	Distal Intergenic	2011	1984953	1986790	1838	2	transcript:Aqu3.1.43695_001	2130
Aqu3.1.43695_001	AquScaffold_507	1985165	1987619	2455	*	precompetent.pool_peak_38931	2153	.	4.11815	218.62	215.371	754	Promoter	2011	1984953	1986790	1838	2	transcript:Aqu3.1.43695_001	0
Aqu3.1.43695_001	AquScaffold_507	1983099	1983777	679	*	precompetent.pool_peak_38929	265	.	1.97978	28.0023	26.5157	393	Distal Intergenic	2011	1984953	1986790	1838	2	transcript:Aqu3.1.43695_001	3013
Aqu3.1.43696_001	AquScaffold_507	1988921	1989342	422	*	precompetent.pool_peak_38932	188	.	1.66776	20.1185	18.8004	219	Promoter	2011	1989093	1996952	7860	1	transcript:Aqu3.1.43696_001	0
Aqu3.1.43697_001	AquScaffold_507	1994343	1995019	677	*	precompetent.pool_peak_38935	213	.	1.71511	22.7091	21.3346	554	Promoter	2011	1994002	1995147	1146	2	transcript:Aqu3.1.43697_001	128
Aqu3.1.43697_001	AquScaffold_507	1991968	1992476	509	*	precompetent.pool_peak_38933	219	.	1.78357	23.3847	21.9941	115	Exon (transcript:Aqu3.1.43696_001/Aqu3.1.43696_001, exon 13 of 29)	2011	1994002	1995147	1146	2	transcript:Aqu3.1.43697_001	2671
Aqu3.1.43697_001	AquScaffold_507	1996106	1996637	532	*	precompetent.pool_peak_38936	196	.	1.70072	21.0005	19.6626	421	Exon (transcript:Aqu3.1.43696_001/Aqu3.1.43696_001, exon 26 of 29)	2011	1994002	1995147	1146	2	transcript:Aqu3.1.43697_001	-959
Aqu3.1.43699_001	AquScaffold_507	1998115	1999126	1012	*	precompetent.pool_peak_38938	493	.	2.07809	51.2699	49.3773	541	Promoter	2011	1998666	2003691	5026	1	transcript:Aqu3.1.43699_001	0
Aqu3.1.43699_001	AquScaffold_507	1997416	1997941	526	*	precompetent.pool_peak_38937	265	.	1.78574	28.0029	26.5163	206	Exon (transcript:Aqu3.1.43698_001/Aqu3.1.43698_001, exon 4 of 8)	2011	1998666	2003691	5026	1	transcript:Aqu3.1.43699_001	-725
Aqu3.1.43703_001	AquScaffold_507	2011804	2014002	2199	*	precompetent.pool_peak_38943	222	.	1.68425	23.6201	22.2257	1284	Promoter	2011	2008133	2012209	4077	2	transcript:Aqu3.1.43703_001	0
Aqu3.1.43704_001	AquScaffold_507	2014149	2014897	749	*	precompetent.pool_peak_38944	111	.	1.46202	12.2418	11.1164	220	Exon (transcript:Aqu3.1.43705_001/Aqu3.1.43705_001, exon 2 of 2)	2011	2012225	2013648	1424	2	transcript:Aqu3.1.43704_001	-501
Aqu3.1.43705_001	AquScaffold_507	2016198	2016769	572	*	precompetent.pool_peak_38946	142	.	1.49609	15.4615	14.2533	388	Exon (transcript:Aqu3.1.43706_001/Aqu3.1.43706_001, exon 26 of 31)	2011	2013578	2015663	2086	2	transcript:Aqu3.1.43705_001	-535
Aqu3.1.43705_001	AquScaffold_507	2015095	2015720	626	*	precompetent.pool_peak_38945	159	.	1.55275	17.1747	15.9257	383	Promoter	2011	2013578	2015663	2086	2	transcript:Aqu3.1.43705_001	0
Aqu3.1.43706_001	AquScaffold_507	2022300	2022720	421	*	precompetent.pool_peak_38951	420	.	1.97149	43.805	42.0299	212	Promoter	2011	2015711	2022469	6759	2	transcript:Aqu3.1.43706_001	0
Aqu3.1.43706_001	AquScaffold_507	2019560	2020774	1215	*	precompetent.pool_peak_38949	227	.	1.66567	24.2056	22.7983	249	Exon (transcript:Aqu3.1.43706_001/Aqu3.1.43706_001, exon 7 of 31)	2011	2015711	2022469	6759	2	transcript:Aqu3.1.43706_001	1695
Aqu3.1.43708_001	AquScaffold_507	2025379	2026601	1223	*	precompetent.pool_peak_38953	362	.	1.98369	37.8961	36.2217	345	Promoter	2011	2025307	2026847	1541	1	transcript:Aqu3.1.43708_001	72
Aqu3.1.43713_001	AquScaffold_507	2037949	2039358	1410	*	precompetent.pool_peak_38960	582	.	2.23433	60.2631	58.242	358	Promoter	2011	2037666	2039366	1701	2	transcript:Aqu3.1.43713_001	8
Aqu3.1.43713_001	AquScaffold_507	2035700	2036436	737	*	precompetent.pool_peak_38959	448	.	2.07012	46.6675	44.8458	507	Exon (transcript:Aqu3.1.43712_001/Aqu3.1.43712_001, exon 17 of 103)	2011	2037666	2039366	1701	2	transcript:Aqu3.1.43713_001	2930
Aqu3.1.43717_001	AquScaffold_507	2065136	2065365	230	*	precompetent.pool_peak_38977	83	.	1.46583	9.43264	8.38387	101	Exon (transcript:Aqu3.1.43718_001/Aqu3.1.43718_001, exon 22 of 24)	2011	2063774	2064781	1008	1	transcript:Aqu3.1.43717_001	1362
Aqu3.1.43717_001	AquScaffold_507	2063456	2064616	1161	*	precompetent.pool_peak_38976	782	.	2.68354	80.5646	78.2941	740	Promoter	2011	2063774	2064781	1008	1	transcript:Aqu3.1.43717_001	0
Aqu3.1.43718_001	AquScaffold_507	2072369	2072756	388	*	precompetent.pool_peak_38981	255	.	1.74207	27.0284	25.5616	184	Exon (transcript:Aqu3.1.43718_001/Aqu3.1.43718_001, exon 2 of 24)	2011	2064840	2073687	8848	2	transcript:Aqu3.1.43718_001	931
Aqu3.1.43718_001	AquScaffold_507	2071087	2071861	775	*	precompetent.pool_peak_38980	681	.	2.38306	70.3064	68.1559	405	Exon (transcript:Aqu3.1.43718_001/Aqu3.1.43718_001, exon 4 of 24)	2011	2064840	2073687	8848	2	transcript:Aqu3.1.43718_001	1826
Aqu3.1.43718_001	AquScaffold_507	2069420	2070513	1094	*	precompetent.pool_peak_38979	696	.	2.44615	71.8508	69.6818	218	Exon (transcript:Aqu3.1.43718_001/Aqu3.1.43718_001, exon 8 of 24)	2011	2064840	2073687	8848	2	transcript:Aqu3.1.43718_001	3174
Aqu3.1.43718_001	AquScaffold_507	2073382	2073856	475	*	precompetent.pool_peak_38982	492	.	2.03403	51.1525	49.2612	327	Promoter	2011	2064840	2073687	8848	2	transcript:Aqu3.1.43718_001	0
Aqu3.1.43719_001	AquScaffold_507	2076370	2077096	727	*	precompetent.pool_peak_38985	418	.	1.95557	43.6132	41.8422	149	3' UTR	2011	2073753	2076722	2970	1	transcript:Aqu3.1.43719_001	2617
Aqu3.1.43720_001	AquScaffold_507	2078052	2078868	817	*	precompetent.pool_peak_38986	114	.	1.45787	12.6145	11.4785	531	Exon (transcript:Aqu3.1.43720_001/Aqu3.1.43720_001, exon 6 of 9)	2011	2076047	2080537	4491	2	transcript:Aqu3.1.43720_001	1669
Aqu3.1.43720_001	AquScaffold_507	2080360	2082542	2183	*	precompetent.pool_peak_38987	542	.	2.11003	56.2162	54.2529	221	Promoter	2011	2076047	2080537	4491	2	transcript:Aqu3.1.43720_001	0
Aqu3.1.43721_001	AquScaffold_507	2082945	2083330	386	*	precompetent.pool_peak_38988	138	.	1.52627	15.0986	13.8988	197	Exon (transcript:Aqu3.1.43722_001/Aqu3.1.43722_001, exon 22 of 24)	2011	2080651	2082846	2196	1	transcript:Aqu3.1.43721_001	2294
Aqu3.1.43722_001	AquScaffold_507	2087576	2088244	669	*	precompetent.pool_peak_38992	391	.	2.03719	40.8339	39.1097	365	Promoter	2011	2082614	2088010	5397	2	transcript:Aqu3.1.43722_001	0
Aqu3.1.43724_001	AquScaffold_507	2094986	2096052	1067	*	precompetent.pool_peak_38998	551	.	2.10534	57.1694	55.1912	106	Exon (transcript:Aqu3.1.43725_001/Aqu3.1.43725_001, exon 10 of 11)	2011	2089136	2092947	3812	1	transcript:Aqu3.1.43724_001	5850
Aqu3.1.43724_001	AquScaffold_507	2096818	2098814	1997	*	precompetent.pool_peak_38999	305	.	1.73029	32.1443	30.5768	1717	Exon (transcript:Aqu3.1.43725_001/Aqu3.1.43725_001, exon 10 of 11)	2011	2089136	2092947	3812	1	transcript:Aqu3.1.43724_001	7682
Aqu3.1.43724_001	AquScaffold_507	2093685	2093937	253	*	precompetent.pool_peak_38997	430	.	1.99983	44.8305	43.0394	162	Exon (transcript:Aqu3.1.43725_001/Aqu3.1.43725_001, exon 11 of 11)	2011	2089136	2092947	3812	1	transcript:Aqu3.1.43724_001	4549
Aqu3.1.43724_001	AquScaffold_507	2099318	2100768	1451	*	precompetent.pool_peak_39000	255	.	1.65675	27.0406	25.5737	188	Exon (transcript:Aqu3.1.43725_001/Aqu3.1.43725_001, exon 10 of 11)	2011	2089136	2092947	3812	1	transcript:Aqu3.1.43724_001	10182
Aqu3.1.43724_001	AquScaffold_507	2090432	2090968	537	*	precompetent.pool_peak_38994	133	.	1.56805	14.4892	13.3057	246	Exon (transcript:Aqu3.1.43724_001/Aqu3.1.43724_001, exon 8 of 19)	2011	2089136	2092947	3812	1	transcript:Aqu3.1.43724_001	1296
Aqu3.1.43724_001	AquScaffold_507	2089862	2090212	351	*	precompetent.pool_peak_38993	337	.	1.9877	35.3492	33.7211	219	Exon (transcript:Aqu3.1.43724_001/Aqu3.1.43724_001, exon 5 of 19)	2011	2089136	2092947	3812	1	transcript:Aqu3.1.43724_001	726
Aqu3.1.43724_001	AquScaffold_507	2091456	2091831	376	*	precompetent.pool_peak_38995	443	.	2.10764	46.1831	44.3688	109	Exon (transcript:Aqu3.1.43724_001/Aqu3.1.43724_001, exon 12 of 19)	2011	2089136	2092947	3812	1	transcript:Aqu3.1.43724_001	2320
Aqu3.1.43727_001	AquScaffold_507	2121442	2122034	593	*	precompetent.pool_peak_39011	332	.	2.08524	34.8373	33.2198	408	Promoter	2011	2119165	2121731	2567	2	transcript:Aqu3.1.43727_001	0
Aqu3.1.43734_001	AquScaffold_507	2132220	2133201	982	*	precompetent.pool_peak_39018	222	.	1.7576	23.6525	22.2558	793	Promoter	2011	2129334	2131722	2389	2	transcript:Aqu3.1.43734_001	-498
Aqu3.1.43737_001	AquScaffold_507	2137360	2137669	310	*	precompetent.pool_peak_39021	156	.	1.63109	16.9176	15.673	195	Exon (transcript:Aqu3.1.43736_001/Aqu3.1.43736_001, exon 8 of 12)	2011	2135543	2136943	1401	1	transcript:Aqu3.1.43737_001	1817
Aqu3.1.43737_001	AquScaffold_507	2135502	2136727	1226	*	precompetent.pool_peak_39020	490	.	2.18536	50.9539	49.0665	438	Promoter	2011	2135543	2136943	1401	1	transcript:Aqu3.1.43737_001	0
Aqu3.1.43738_001	AquScaffold_507	2140668	2141655	988	*	precompetent.pool_peak_39023	651	.	2.56934	67.2496	65.1371	191	Promoter	2011	2141044	2143045	2002	1	transcript:Aqu3.1.43738_001	0
Aqu3.1.43738_001	AquScaffold_507	2137861	2139127	1267	*	precompetent.pool_peak_39022	215	.	1.77264	22.9574	21.5772	1153	Exon (transcript:Aqu3.1.43736_001/Aqu3.1.43736_001, exon 7 of 12)	2011	2141044	2143045	2002	1	transcript:Aqu3.1.43738_001	-1917
Aqu3.1.43742_001	AquScaffold_507	2150883	2151649	767	*	precompetent.pool_peak_39025	450	.	2.54222	46.9032	45.077	209	Promoter	2011	2146621	2151233	4613	2	transcript:Aqu3.1.43742_001	0
Aqu3.1.43743_001	AquScaffold_507	2152357	2152832	476	*	precompetent.pool_peak_39027	774	.	3.12146	79.7427	77.4801	284	Promoter	2011	2151234	2152873	1640	2	transcript:Aqu3.1.43743_001	41
Aqu3.1.43744_001	AquScaffold_507	2153147	2153528	382	*	precompetent.pool_peak_39028	450	.	2.54222	46.9032	45.077	206	Promoter	2011	2152901	2157221	4321	1	transcript:Aqu3.1.43744_001	246
Aqu3.1.43745_001	AquScaffold_507	2161022	2161448	427	*	precompetent.pool_peak_39034	318	.	2.13394	33.4664	31.8731	210	Promoter	2011	2156946	2161153	4208	2	transcript:Aqu3.1.43745_001	0
Aqu3.1.43745_001	AquScaffold_507	2159656	2160315	660	*	precompetent.pool_peak_39033	148	.	1.74845	16.0986	14.8755	308	Exon (transcript:Aqu3.1.43745_001/Aqu3.1.43745_001, exon 7 of 23)	2011	2156946	2161153	4208	2	transcript:Aqu3.1.43745_001	838
Aqu3.1.43748_001	AquScaffold_507	2162998	2163628	631	*	precompetent.pool_peak_39035	274	.	2.03769	28.9054	27.4003	265	Promoter	2011	2161737	2163598	1862	2	transcript:Aqu3.1.43748_001	0
Aqu3.1.43748_001	AquScaffold_507	2164657	2165096	440	*	precompetent.pool_peak_39036	411	.	2.26915	42.8754	41.1153	152	Exon (transcript:Aqu3.1.43749_001/Aqu3.1.43749_001, exon 17 of 24)	2011	2161737	2163598	1862	2	transcript:Aqu3.1.43748_001	-1059
Aqu3.1.43749_001	AquScaffold_507	2167397	2167812	416	*	precompetent.pool_peak_39038	303	.	2.00471	31.9476	30.3846	270	Promoter	2011	2163504	2167781	4278	2	transcript:Aqu3.1.43749_001	0
Aqu3.1.43751_001	AquScaffold_507	2169867	2170537	671	*	precompetent.pool_peak_39040	279	.	1.90016	29.449	27.9341	320	Promoter	2011	2169724	2170573	850	2	transcript:Aqu3.1.43751_001	36
Aqu3.1.43754_001	AquScaffold_507	2172909	2173635	727	*	precompetent.pool_peak_39041	321	.	1.88596	33.7547	32.1574	245	Promoter	2011	2173163	2173871	709	1	transcript:Aqu3.1.43754_001	0
Aqu3.1.43755_001	AquScaffold_507	2173864	2174389	526	*	precompetent.pool_peak_39042	237	.	1.73037	25.131	23.7038	327	Promoter	2011	2174113	2178069	3957	1	transcript:Aqu3.1.43755_001	0
Aqu3.1.43755_001	AquScaffold_507	2175032	2175912	881	*	precompetent.pool_peak_39043	773	.	2.41856	79.6039	77.3443	605	Exon (transcript:Aqu3.1.43755_001/Aqu3.1.43755_001, exon 5 of 18)	2011	2174113	2178069	3957	1	transcript:Aqu3.1.43755_001	919
Aqu3.1.43757_001	AquScaffold_507	2178945	2180477	1533	*	precompetent.pool_peak_39046	220	.	1.7425	23.4823	22.0902	147	Promoter	2011	2179090	2180811	1722	1	transcript:Aqu3.1.43757_001	0
Aqu3.1.43758_001	AquScaffold_507	2185330	2186691	1362	*	precompetent.pool_peak_39049	717	.	2.68247	73.933	71.738	821	Promoter	2011	2180638	2186170	5533	2	transcript:Aqu3.1.43758_001	0
Aqu3.1.43761_001	AquScaffold_507	2187234	2188110	877	*	precompetent.pool_peak_39050	529	.	2.37189	54.8596	52.9157	523	Promoter	2011	2186990	2188113	1124	2	transcript:Aqu3.1.43761_001	3
Aqu3.1.43763_001	AquScaffold_507	2191617	2191905	289	*	precompetent.pool_peak_39051	128	.	1.59727	14.0261	12.8547	242	Exon (transcript:Aqu3.1.43763_001/Aqu3.1.43763_001, exon 5 of 11)	2011	2189540	2193002	3463	2	transcript:Aqu3.1.43763_001	1097
Aqu3.1.43763_001	AquScaffold_507	2192790	2193262	473	*	precompetent.pool_peak_39052	275	.	1.86112	29.0706	27.563	423	Promoter	2011	2189540	2193002	3463	2	transcript:Aqu3.1.43763_001	0
Aqu3.1.43764_001	AquScaffold_507	2196974	2198545	1572	*	precompetent.pool_peak_39054	558	.	2.10527	57.8349	55.8483	605	Promoter	2011	2193122	2196978	3857	2	transcript:Aqu3.1.43764_001	0
Aqu3.1.43768_001	AquScaffold_507	2201402	2202323	922	*	precompetent.pool_peak_39056	128	.	1.53293	14.07	12.896	230	Exon (transcript:Aqu3.1.43767_001/Aqu3.1.43767_001, exon 24 of 30)	2011	2198843	2200657	1815	1	transcript:Aqu3.1.43768_001	2559
Aqu3.1.43768_001	AquScaffold_507	2198788	2200416	1629	*	precompetent.pool_peak_39055	443	.	2.00415	46.1753	44.3611	101	Promoter	2011	2198843	2200657	1815	1	transcript:Aqu3.1.43768_001	0
Aqu3.1.43769_001	AquScaffold_507	2213622	2214013	392	*	precompetent.pool_peak_39063	76	.	1.45109	8.66365	7.63792	217	Exon (transcript:Aqu3.1.43769_001/Aqu3.1.43769_001, exon 6 of 26)	2011	2208411	2215380	6970	2	transcript:Aqu3.1.43769_001	1367
Aqu3.1.43769_001	AquScaffold_507	2212121	2212409	289	*	precompetent.pool_peak_39062	206	.	1.77421	21.9974	20.6379	148	Exon (transcript:Aqu3.1.43769_001/Aqu3.1.43769_001, exon 12 of 26)	2011	2208411	2215380	6970	2	transcript:Aqu3.1.43769_001	2971
Aqu3.1.43773_001	AquScaffold_507	2224348	2224910	563	*	precompetent.pool_peak_39073	95	.	1.4981	10.6373	9.55545	316	Exon (transcript:Aqu3.1.43771_001/Aqu3.1.43771_001, exon 3 of 16)	2011	2227120	2230221	3102	1	transcript:Aqu3.1.43773_001	-2210
Aqu3.1.43773_001	AquScaffold_507	2226407	2227420	1014	*	precompetent.pool_peak_39076	755	.	2.48359	77.755	75.5161	748	Promoter	2011	2227120	2230221	3102	1	transcript:Aqu3.1.43773_001	0
Aqu3.1.43774_001	AquScaffold_507	2231505	2232679	1175	*	precompetent.pool_peak_39078	1776	.	3.38329	180.794	177.688	647	Promoter	2011	2229930	2232102	2173	2	transcript:Aqu3.1.43774_001	0
Aqu3.1.43774_001	AquScaffold_507	2230312	2230721	410	*	precompetent.pool_peak_39077	162	.	1.60651	17.5544	16.2954	114	Exon (transcript:Aqu3.1.43774_001/Aqu3.1.43774_001, exon 5 of 5)	2011	2229930	2232102	2173	2	transcript:Aqu3.1.43774_001	1381
Aqu3.1.43775_001	AquScaffold_507	2239074	2239622	549	*	precompetent.pool_peak_39084	335	.	2.0252	35.1964	33.5722	197	Exon (transcript:Aqu3.1.43775_001/Aqu3.1.43775_001, exon 15 of 25)	2011	2232206	2242574	10369	1	transcript:Aqu3.1.43775_001	6868
Aqu3.1.43775_001	AquScaffold_507	2237499	2238381	883	*	precompetent.pool_peak_39083	306	.	1.90708	32.265	30.6957	244	Exon (transcript:Aqu3.1.43775_001/Aqu3.1.43775_001, exon 11 of 25)	2011	2232206	2242574	10369	1	transcript:Aqu3.1.43775_001	5293
Aqu3.1.43775_001	AquScaffold_507	2235300	2235625	326	*	precompetent.pool_peak_39081	94	.	1.43667	10.5691	9.4886	72	Exon (transcript:Aqu3.1.43775_001/Aqu3.1.43775_001, exon 5 of 25)	2011	2232206	2242574	10369	1	transcript:Aqu3.1.43775_001	3094
Aqu3.1.43776_001	AquScaffold_507	2249555	2250632	1078	*	precompetent.pool_peak_39089	798	.	2.82981	82.1714	79.8835	625	Promoter	2011	2246621	2250157	3537	2	transcript:Aqu3.1.43776_001	0
Aqu3.1.43776_001	AquScaffold_507	2248676	2248957	282	*	precompetent.pool_peak_39088	135	.	1.69494	14.7647	13.5745	213	Exon (transcript:Aqu3.1.43776_001/Aqu3.1.43776_001, exon 4 of 14)	2011	2246621	2250157	3537	2	transcript:Aqu3.1.43776_001	1200
Aqu3.1.43776_001	AquScaffold_507	2246821	2248177	1357	*	precompetent.pool_peak_39087	672	.	2.88997	69.3681	67.2293	486	3' UTR	2011	2246621	2250157	3537	2	transcript:Aqu3.1.43776_001	1980
Aqu3.1.43776_001	AquScaffold_507	2240580	2242178	1599	*	precompetent.pool_peak_39086	793	.	3.06888	81.6732	79.3909	889	3' UTR	2011	2246621	2250157	3537	2	transcript:Aqu3.1.43776_001	7979
Aqu3.1.43782_001	AquScaffold_507	2282930	2283453	524	*	precompetent.pool_peak_39096	457	.	2.45241	47.6195	45.7833	292	Promoter	2011	2282499	2288885	6387	1	transcript:Aqu3.1.43782_001	431
Aqu3.1.43782_001	AquScaffold_507	2285210	2286925	1716	*	precompetent.pool_peak_39098	518	.	2.40694	53.7669	51.8378	921	Exon (transcript:Aqu3.1.43782_001/Aqu3.1.43782_001, exon 13 of 27)	2011	2282499	2288885	6387	1	transcript:Aqu3.1.43782_001	2711
Aqu3.1.43782_001	AquScaffold_507	2283943	2284630	688	*	precompetent.pool_peak_39097	344	.	2.18263	36.1222	34.4802	420	Exon (transcript:Aqu3.1.43782_001/Aqu3.1.43782_001, exon 6 of 27)	2011	2282499	2288885	6387	1	transcript:Aqu3.1.43782_001	1444
Aqu3.1.43783_001	AquScaffold_507	2292778	2293222	445	*	precompetent.pool_peak_39102	247	.	1.84188	26.2142	24.7633	337	Exon (transcript:Aqu3.1.43783_001/Aqu3.1.43783_001, exon 8 of 13)	2011	2289013	2295554	6542	2	transcript:Aqu3.1.43783_001	2332
Aqu3.1.43783_001	AquScaffold_507	2293363	2294695	1333	*	precompetent.pool_peak_39103	286	.	1.89091	30.2248	28.6952	1047	Exon (transcript:Aqu3.1.43783_001/Aqu3.1.43783_001, exon 2 of 13)	2011	2289013	2295554	6542	2	transcript:Aqu3.1.43783_001	859
Aqu3.1.43783_001	AquScaffold_507	2290730	2291484	755	*	precompetent.pool_peak_39100	679	.	2.48826	70.1094	67.9606	531	Exon (transcript:Aqu3.1.43783_001/Aqu3.1.43783_001, exon 10 of 13)	2011	2289013	2295554	6542	2	transcript:Aqu3.1.43783_001	4070
Aqu3.1.43783_001	AquScaffold_507	2291725	2292065	341	*	precompetent.pool_peak_39101	114	.	1.55776	12.5842	11.4487	169	Exon (transcript:Aqu3.1.43783_001/Aqu3.1.43783_001, exon 9 of 13)	2011	2289013	2295554	6542	2	transcript:Aqu3.1.43783_001	3489
Aqu3.1.43784_001	AquScaffold_507	2295967	2296501	535	*	precompetent.pool_peak_39104	104	.	1.5031	11.5604	10.4534	161	Promoter	2011	2295846	2297077	1232	1	transcript:Aqu3.1.43784_001	121
Aqu3.1.43785_001	AquScaffold_507	2302959	2303642	684	*	precompetent.pool_peak_39109	564	.	2.61199	58.4872	56.4905	335	Promoter	2011	2297475	2303322	5848	2	transcript:Aqu3.1.43785_001	0
Aqu3.1.43788_001	AquScaffold_507	2304417	2305355	939	*	precompetent.pool_peak_39111	252	.	2.06315	26.6631	25.2037	668	Promoter	2011	2304834	2305655	822	1	transcript:Aqu3.1.43788_001	0
Aqu3.1.43791_001	AquScaffold_507	2309058	2309532	475	*	precompetent.pool_peak_39113	222	.	2.02734	23.6474	22.2507	265	Exon (transcript:Aqu3.1.43791_001/Aqu3.1.43791_001, exon 3 of 10)	2011	2307998	2310230	2233	2	transcript:Aqu3.1.43791_001	698
Aqu3.1.43791_001	AquScaffold_507	2310103	2310388	286	*	precompetent.pool_peak_39114	996	.	3.46739	102.192	99.6875	214	Promoter	2011	2307998	2310230	2233	2	transcript:Aqu3.1.43791_001	0
Aqu3.1.43792_001	AquScaffold_507	2313738	2314001	264	*	precompetent.pool_peak_39115	161	.	1.77472	17.3782	16.1239	78	Exon (transcript:Aqu3.1.43792_001/Aqu3.1.43792_001, exon 10 of 25)	2011	2310380	2317315	6936	1	transcript:Aqu3.1.43792_001	3358
Aqu3.1.43793_001	AquScaffold_507	2314581	2314913	333	*	precompetent.pool_peak_39116	113	.	1.61903	12.4842	11.3524	258	Exon (transcript:Aqu3.1.43792_001/Aqu3.1.43792_001, exon 11 of 25)	2011	2317622	2319322	1701	1	transcript:Aqu3.1.43793_001	-2709
Aqu3.1.43793_001	AquScaffold_507	2316522	2316775	254	*	precompetent.pool_peak_39118	101	.	1.5412	11.2081	10.1097	195	Exon (transcript:Aqu3.1.43792_001/Aqu3.1.43792_001, exon 22 of 25)	2011	2317622	2319322	1701	1	transcript:Aqu3.1.43793_001	-847
Aqu3.1.43793_001	AquScaffold_507	2315140	2316308	1169	*	precompetent.pool_peak_39117	501	.	2.38091	52.0119	50.1079	490	Exon (transcript:Aqu3.1.43792_001/Aqu3.1.43792_001, exon 13 of 25)	2011	2317622	2319322	1701	1	transcript:Aqu3.1.43793_001	-1314
Aqu3.1.43794_001	AquScaffold_507	2319415	2320671	1257	*	precompetent.pool_peak_39120	615	.	2.4185	63.5768	61.512	636	Promoter	2011	2319356	2321004	1649	1	transcript:Aqu3.1.43794_001	59
Aqu3.1.43797_001	AquScaffold_507	2331639	2332068	430	*	precompetent.pool_peak_39127	399	.	2.43763	41.6866	39.9465	297	Promoter	2011	2331313	2332239	927	2	transcript:Aqu3.1.43797_001	171
Aqu3.1.43797_001	AquScaffold_507	2331010	2331179	170	*	precompetent.pool_peak_39126	167	.	1.87448	18.0171	16.7466	125	Exon (transcript:Aqu3.1.43795_001/Aqu3.1.43795_001, exon 18 of 19)	2011	2331313	2332239	927	2	transcript:Aqu3.1.43797_001	1060
Aqu3.1.43797_001	AquScaffold_507	2330161	2330552	392	*	precompetent.pool_peak_39125	504	.	2.6468	52.3506	50.4413	160	Exon (transcript:Aqu3.1.43795_001/Aqu3.1.43795_001, exon 17 of 19)	2011	2331313	2332239	927	2	transcript:Aqu3.1.43797_001	1687
Aqu3.1.43797_001	AquScaffold_507	2328179	2329981	1803	*	precompetent.pool_peak_39124	618	.	2.58832	63.8776	61.81	459	Exon (transcript:Aqu3.1.43795_001/Aqu3.1.43795_001, exon 9 of 19)	2011	2331313	2332239	927	2	transcript:Aqu3.1.43797_001	2258
Aqu3.1.43801_001	AquScaffold_507	2347108	2347820	713	*	precompetent.pool_peak_39132	413	.	2.4655	43.1256	41.3624	184	Promoter	2011	2344271	2347295	3025	2	transcript:Aqu3.1.43801_001	0
Aqu3.1.43801_001	AquScaffold_507	2345573	2346041	469	*	precompetent.pool_peak_39131	346	.	2.325	36.338	34.6913	200	Exon (transcript:Aqu3.1.43801_001/Aqu3.1.43801_001, exon 2 of 8)	2011	2344271	2347295	3025	2	transcript:Aqu3.1.43801_001	1254
Aqu3.1.43804_001	AquScaffold_507	2356748	2357259	512	*	precompetent.pool_peak_39138	423	.	2.41341	44.1244	42.3436	117	Promoter	2011	2351836	2356895	5060	2	transcript:Aqu3.1.43804_001	0
Aqu3.1.43805_001	AquScaffold_507	2355406	2355940	535	*	precompetent.pool_peak_39137	158	.	1.82312	17.0841	15.8366	64	Exon (transcript:Aqu3.1.43804_001/Aqu3.1.43804_001, exon 3 of 18)	2011	2356692	2358363	1672	1	transcript:Aqu3.1.43805_001	-752
Aqu3.1.43806_001	AquScaffold_507	2360491	2361068	578	*	precompetent.pool_peak_39141	380	.	2.19914	39.7948	38.0873	349	Promoter	2011	2357969	2361064	3096	2	transcript:Aqu3.1.43806_001	0
Aqu3.1.43806_001	AquScaffold_507	2359221	2359457	237	*	precompetent.pool_peak_39139	117	.	1.65083	12.9214	11.7778	181	Exon (transcript:Aqu3.1.43806_001/Aqu3.1.43806_001, exon 8 of 12)	2011	2357969	2361064	3096	2	transcript:Aqu3.1.43806_001	1607
Aqu3.1.43806_001	AquScaffold_507	2364127	2364592	466	*	precompetent.pool_peak_39142	335	.	1.9564	35.224	33.5994	242	Exon (transcript:Aqu3.1.43807_001/Aqu3.1.43807_001, exon 9 of 11)	2011	2357969	2361064	3096	2	transcript:Aqu3.1.43806_001	-3063
Aqu3.1.43807_001	AquScaffold_507	2365080	2365364	285	*	precompetent.pool_peak_39143	119	.	1.54249	13.125	11.9757	192	Exon (transcript:Aqu3.1.43807_001/Aqu3.1.43807_001, exon 7 of 11)	2011	2361079	2368745	7667	2	transcript:Aqu3.1.43807_001	3381
Aqu3.1.43807_001	AquScaffold_507	2367096	2368741	1646	*	precompetent.pool_peak_39145	561	.	2.29954	58.191	56.1992	1419	Promoter	2011	2361079	2368745	7667	2	transcript:Aqu3.1.43807_001	4
Aqu3.1.43807_001	AquScaffold_507	2365657	2366606	950	*	precompetent.pool_peak_39144	725	.	2.51133	74.7965	72.5928	656	Exon (transcript:Aqu3.1.43807_001/Aqu3.1.43807_001, exon 4 of 11)	2011	2361079	2368745	7667	2	transcript:Aqu3.1.43807_001	2139
Aqu3.1.43808_001	AquScaffold_507	2371925	2372190	266	*	precompetent.pool_peak_39148	153	.	1.69873	16.5947	15.3594	98	Exon (transcript:Aqu3.1.43808_001/Aqu3.1.43808_001, exon 13 of 18)	2011	2368783	2373059	4277	1	transcript:Aqu3.1.43808_001	3142
Aqu3.1.43808_001	AquScaffold_507	2374979	2375282	304	*	precompetent.pool_peak_39149	220	.	1.94285	23.4779	22.0858	123	Exon (transcript:Aqu3.1.43809_001/Aqu3.1.43809_001, exon 31 of 36)	2011	2368783	2373059	4277	1	transcript:Aqu3.1.43808_001	6196
Aqu3.1.43809_001	AquScaffold_507	2378404	2378897	494	*	precompetent.pool_peak_39153	157	.	1.73756	16.978	15.7324	110	Exon (transcript:Aqu3.1.43809_001/Aqu3.1.43809_001, exon 15 of 36)	2011	2373936	2384441	10506	2	transcript:Aqu3.1.43809_001	5544
Aqu3.1.43809_001	AquScaffold_507	2380022	2381810	1789	*	precompetent.pool_peak_39154	1105	.	3.45322	113.147	110.534	1086	Exon (transcript:Aqu3.1.43809_001/Aqu3.1.43809_001, exon 6 of 36)	2011	2373936	2384441	10506	2	transcript:Aqu3.1.43809_001	2631
Aqu3.1.43810_001	AquScaffold_507	2390041	2390338	298	*	precompetent.pool_peak_39157	132	.	1.60917	14.4507	13.268	133	Exon (transcript:Aqu3.1.43810_001/Aqu3.1.43810_001, exon 8 of 30)	2011	2386735	2398197	11463	1	transcript:Aqu3.1.43810_001	3306
Aqu3.1.43810_001	AquScaffold_507	2388848	2389706	859	*	precompetent.pool_peak_39156	1694	.	3.89279	172.548	169.483	317	Intron (transcript:Aqu3.1.43810_001/Aqu3.1.43810_001, intron 6 of 29)	2011	2386735	2398197	11463	1	transcript:Aqu3.1.43810_001	2113
Aqu3.1.43810_001	AquScaffold_507	2392214	2393306	1093	*	precompetent.pool_peak_39158	446	.	2.14384	46.5193	44.6993	271	Exon (transcript:Aqu3.1.43810_001/Aqu3.1.43810_001, exon 16 of 30)	2011	2386735	2398197	11463	1	transcript:Aqu3.1.43810_001	5479
Aqu3.1.43814_001	AquScaffold_507	2407228	2407539	312	*	precompetent.pool_peak_39164	809	.	2.75478	83.2226	80.9234	204	Promoter	2011	2407404	2408775	1372	1	transcript:Aqu3.1.43814_001	0
Aqu3.1.43815_001	AquScaffold_507	2409238	2410927	1690	*	precompetent.pool_peak_39165	1616	.	3.55975	164.677	161.653	269	Promoter	2011	2408563	2409495	933	2	transcript:Aqu3.1.43815_001	0
Aqu3.1.43817_001	AquScaffold_507	2419114	2420233	1120	*	precompetent.pool_peak_39171	458	.	2.19859	47.7172	45.8798	685	Exon (transcript:Aqu3.1.43817_001/Aqu3.1.43817_001, exon 5 of 12)	2011	2416144	2421705	5562	2	transcript:Aqu3.1.43817_001	1472
Aqu3.1.43817_001	AquScaffold_507	2421414	2422012	599	*	precompetent.pool_peak_39173	2279	.	4.38812	231.268	227.976	311	Promoter	2011	2416144	2421705	5562	2	transcript:Aqu3.1.43817_001	0
Aqu3.1.43824_001	AquScaffold_507	2459315	2461147	1833	*	precompetent.pool_peak_39183	331	.	1.89409	34.7363	33.1202	789	Exon (transcript:Aqu3.1.43824_001/Aqu3.1.43824_001, exon 3 of 3)	2011	2458726	2461506	2781	1	transcript:Aqu3.1.43824_001	589
Aqu3.1.43824_001	AquScaffold_507	2455585	2456029	445	*	precompetent.pool_peak_39180	129	.	1.6203	14.1056	12.9309	309	Distal Intergenic	2011	2458726	2461506	2781	1	transcript:Aqu3.1.43824_001	-2697
Aqu3.1.43824_001	AquScaffold_507	2461680	2462655	976	*	precompetent.pool_peak_39184	167	.	1.60139	17.9795	16.7114	212	Exon (transcript:Aqu3.1.43825_001/Aqu3.1.43825_001, exon 12 of 13)	2011	2458726	2461506	2781	1	transcript:Aqu3.1.43824_001	2954
Aqu3.1.43824_001	AquScaffold_507	2455006	2455416	411	*	precompetent.pool_peak_39179	619	.	2.63634	64.0022	61.9317	146	Distal Intergenic	2011	2458726	2461506	2781	1	transcript:Aqu3.1.43824_001	-3310
Aqu3.1.43827_001	AquScaffold_507	2472627	2474710	2084	*	precompetent.pool_peak_39191	793	.	2.45945	81.6747	79.3924	897	Promoter	2011	2467708	2473514	5807	2	transcript:Aqu3.1.43827_001	0
Aqu3.1.43827_001	AquScaffold_507	2471080	2471632	553	*	precompetent.pool_peak_39189	73	.	1.37619	8.39755	7.37919	121	Intron (transcript:Aqu3.1.43827_001/Aqu3.1.43827_001, intron 3 of 3)	2011	2467708	2473514	5807	2	transcript:Aqu3.1.43827_001	1882
Aqu3.1.43829_001	AquScaffold_507	2480888	2481577	690	*	precompetent.pool_peak_39194	748	.	2.46536	77.0852	74.8544	87	Promoter	2011	2474869	2480920	6052	2	transcript:Aqu3.1.43829_001	0
Aqu3.1.43832_001	AquScaffold_507	2483799	2484840	1042	*	precompetent.pool_peak_39196	344	.	1.91467	36.065	34.4238	573	Promoter	2011	2485214	2486742	1529	1	transcript:Aqu3.1.43832_001	-374
Aqu3.1.43832_001	AquScaffold_507	2482740	2483609	870	*	precompetent.pool_peak_39195	146	.	1.57509	15.8385	14.6218	455	Exon (transcript:Aqu3.1.43831_001/Aqu3.1.43831_001, exon 5 of 7)	2011	2485214	2486742	1529	1	transcript:Aqu3.1.43832_001	-1605
Aqu3.1.43832_001	AquScaffold_507	2485236	2485610	375	*	precompetent.pool_peak_39197	148	.	1.58234	16.0353	14.8133	186	Promoter	2011	2485214	2486742	1529	1	transcript:Aqu3.1.43832_001	22
Aqu3.1.43832_001	AquScaffold_507	2485855	2486518	664	*	precompetent.pool_peak_39198	324	.	1.94577	34.0234	32.4206	321	Exon (transcript:Aqu3.1.43832_001/Aqu3.1.43832_001, exon 3 of 5)	2011	2485214	2486742	1529	1	transcript:Aqu3.1.43832_001	641
Aqu3.1.43835_001	AquScaffold_507	2494431	2495421	991	*	precompetent.pool_peak_39201	206	.	1.73749	21.9807	20.6215	244	Exon (transcript:Aqu3.1.43835_001/Aqu3.1.43835_001, exon 6 of 16)	2011	2493337	2496521	3185	1	transcript:Aqu3.1.43835_001	1094
Aqu3.1.43836_001	AquScaffold_507	2495903	2496240	338	*	precompetent.pool_peak_39202	414	.	2.01615	43.2525	41.4878	173	Exon (transcript:Aqu3.1.43835_001/Aqu3.1.43835_001, exon 14 of 16)	2011	2496263	2497961	1699	2	transcript:Aqu3.1.43836_001	1721
Aqu3.1.43836_001	AquScaffold_507	2496585	2497952	1368	*	precompetent.pool_peak_39203	459	.	2.05492	47.7471	45.9076	471	Promoter	2011	2496263	2497961	1699	2	transcript:Aqu3.1.43836_001	9
Aqu3.1.43838_001	AquScaffold_507	2499449	2500448	1000	*	precompetent.pool_peak_39204	2589	.	4.04155	262.377	258.988	837	Promoter	2011	2499157	2500211	1055	2	transcript:Aqu3.1.43838_001	0
Aqu3.1.43839_001	AquScaffold_507	2505075	2505505	431	*	precompetent.pool_peak_39207	75	.	1.49478	8.61264	7.58796	70	Exon (transcript:Aqu3.1.43839_001/Aqu3.1.43839_001, exon 14 of 56)	2011	2500383	2518410	18028	1	transcript:Aqu3.1.43839_001	4692
Aqu3.1.43839_001	AquScaffold_507	2504067	2504251	185	*	precompetent.pool_peak_39206	116	.	1.59957	12.8002	11.6606	63	Intron (transcript:Aqu3.1.43839_001/Aqu3.1.43839_001, intron 8 of 55)	2011	2500383	2518410	18028	1	transcript:Aqu3.1.43839_001	3684
Aqu3.1.43840_001	AquScaffold_507	2514944	2515330	387	*	precompetent.pool_peak_39212	326	.	1.89232	34.2119	32.6047	257	Exon (transcript:Aqu3.1.43839_001/Aqu3.1.43839_001, exon 53 of 56)	2011	2518460	2520822	2363	1	transcript:Aqu3.1.43840_001	-3130
Aqu3.1.43840_001	AquScaffold_507	2512337	2512858	522	*	precompetent.pool_peak_39210	188	.	1.75341	20.123	18.8048	418	Exon (transcript:Aqu3.1.43839_001/Aqu3.1.43839_001, exon 48 of 56)	2011	2518460	2520822	2363	1	transcript:Aqu3.1.43840_001	-5602
Aqu3.1.43840_001	AquScaffold_507	2515540	2516213	674	*	precompetent.pool_peak_39213	539	.	2.15454	55.9377	53.9773	431	Exon (transcript:Aqu3.1.43839_001/Aqu3.1.43839_001, exon 53 of 56)	2011	2518460	2520822	2363	1	transcript:Aqu3.1.43840_001	-2247
Aqu3.1.43840_001	AquScaffold_507	2516413	2517027	615	*	precompetent.pool_peak_39214	144	.	1.54621	15.6173	14.4046	426	Exon (transcript:Aqu3.1.43839_001/Aqu3.1.43839_001, exon 54 of 56)	2011	2518460	2520822	2363	1	transcript:Aqu3.1.43840_001	-1433
Aqu3.1.43840_001	AquScaffold_507	2518481	2520529	2049	*	precompetent.pool_peak_39215	708	.	2.31089	73.0379	70.8538	410	Promoter	2011	2518460	2520822	2363	1	transcript:Aqu3.1.43840_001	21
Aqu3.1.43840_001	AquScaffold_507	2521821	2522258	438	*	precompetent.pool_peak_39217	210	.	1.73459	22.4242	21.0543	341	Exon (transcript:Aqu3.1.43841_001/Aqu3.1.43841_001, exon 3 of 3)	2011	2518460	2520822	2363	1	transcript:Aqu3.1.43840_001	3361
Aqu3.1.43842_001	AquScaffold_507	2527862	2530383	2522	*	precompetent.pool_peak_39219	658	.	2.35351	67.9715	65.8508	964	Exon (transcript:Aqu3.1.43842_001/Aqu3.1.43842_001, exon 5 of 6)	2011	2525838	2532209	6372	1	transcript:Aqu3.1.43842_001	2024
Aqu3.1.43842_001	AquScaffold_507	2525815	2526697	883	*	precompetent.pool_peak_39218	347	.	1.94526	36.4319	34.784	463	Promoter	2011	2525838	2532209	6372	1	transcript:Aqu3.1.43842_001	0
Aqu3.1.43843_001	AquScaffold_507	2531381	2531975	595	*	precompetent.pool_peak_39221	120	.	1.5257	13.1502	12.0005	72	3' UTR	2011	2530402	2532996	2595	2	transcript:Aqu3.1.43843_001	1021
Aqu3.1.43861_001	AquScaffold_2329	1340645	1340869	225	*	precompetent.pool_peak_18148	149	.	1.68512	16.1667	14.9407	54	Exon (transcript:Aqu3.1.43861_001/Aqu3.1.43861_001, exon 7 of 16)	1177	1339120	1342434	3315	1	transcript:Aqu3.1.43861_001	1525
Aqu3.1.43861_001	AquScaffold_2329	1338962	1339194	233	*	precompetent.pool_peak_18147	367	.	2.20679	38.3851	36.7026	90	Promoter	1177	1339120	1342434	3315	1	transcript:Aqu3.1.43861_001	0
Aqu3.1.43862_001	AquScaffold_2329	1342350	1342661	312	*	precompetent.pool_peak_18150	676	.	2.56865	69.8261	67.6815	118	3' UTR	1177	1344450	1347924	3475	1	transcript:Aqu3.1.43862_001	-1789
Aqu3.1.43862_001	AquScaffold_2329	1344564	1345556	993	*	precompetent.pool_peak_18151	270	.	1.93505	28.5831	27.0845	441	Promoter	1177	1344450	1347924	3475	1	transcript:Aqu3.1.43862_001	114
Aqu3.1.43862_001	AquScaffold_2329	1345826	1347715	1890	*	precompetent.pool_peak_18152	334	.	2.04904	35.0408	33.4187	1413	Exon (transcript:Aqu3.1.43862_001/Aqu3.1.43862_001, exon 1 of 1)	1177	1344450	1347924	3475	1	transcript:Aqu3.1.43862_001	1376
Aqu3.1.43862_001	AquScaffold_2329	1341613	1341975	363	*	precompetent.pool_peak_18149	162	.	1.70004	17.5255	16.2669	147	Exon (transcript:Aqu3.1.43861_001/Aqu3.1.43861_001, exon 12 of 16)	1177	1344450	1347924	3475	1	transcript:Aqu3.1.43862_001	-2475
Aqu3.1.43870_001	AquScaffold_2329	1381030	1382731	1702	*	precompetent.pool_peak_18164	1595	.	3.99789	162.589	159.578	244	Exon (transcript:Aqu3.1.43870_001/Aqu3.1.43870_001, exon 4 of 4)	1177	1380819	1384475	3657	2	transcript:Aqu3.1.43870_001	1744
Aqu3.1.43870_001	AquScaffold_2329	1380169	1380450	282	*	precompetent.pool_peak_18163	259	.	2.03395	27.4541	25.9792	79	Downstream (<=300bp)	1177	1380819	1384475	3657	2	transcript:Aqu3.1.43870_001	4025
Aqu3.1.43870_001	AquScaffold_2329	1388433	1389200	768	*	precompetent.pool_peak_18170	361	.	2.35718	37.837	36.1633	345	Exon (transcript:Aqu3.1.43871_001/Aqu3.1.43871_001, exon 14 of 21)	1177	1380819	1384475	3657	2	transcript:Aqu3.1.43870_001	-3958
Aqu3.1.43875_001	AquScaffold_2329	1403406	1403798	393	*	precompetent.pool_peak_18175	293	.	2.20433	30.9318	29.3869	254	Exon (transcript:Aqu3.1.43874_001/Aqu3.1.43874_001, exon 8 of 12)	1177	1404368	1405466	1099	1	transcript:Aqu3.1.43875_001	-570
Aqu3.1.43875_001	AquScaffold_2329	1404204	1405309	1106	*	precompetent.pool_peak_18176	506	.	2.59778	52.5974	50.6855	974	Promoter	1177	1404368	1405466	1099	1	transcript:Aqu3.1.43875_001	0
Aqu3.1.43879_001	AquScaffold_2329	1436308	1437322	1015	*	precompetent.pool_peak_18191	219	.	1.88279	23.3405	21.9506	589	Distal Intergenic	1177	1438935	1463449	24515	1	transcript:Aqu3.1.43879_001	-1613
Aqu3.1.43879_001	AquScaffold_2329	1433887	1435177	1291	*	precompetent.pool_peak_18190	330	.	2.07156	34.6728	33.0575	246	Exon (transcript:Aqu3.1.43878_001/Aqu3.1.43878_001, exon 3 of 3)	1177	1438935	1463449	24515	1	transcript:Aqu3.1.43879_001	-3758
Aqu3.1.43879_001	AquScaffold_2329	1438670	1439521	852	*	precompetent.pool_peak_18193	151	.	1.73614	16.4293	15.1969	248	Promoter	1177	1438935	1463449	24515	1	transcript:Aqu3.1.43879_001	0
Aqu3.1.43879_001	AquScaffold_2329	1443254	1443492	239	*	precompetent.pool_peak_18195	515	.	2.65179	53.4428	51.5187	144	Exon (transcript:Aqu3.1.43879_001/Aqu3.1.43879_001, exon 4 of 19)	1177	1438935	1463449	24515	1	transcript:Aqu3.1.43879_001	4319
Aqu3.1.43879_001	AquScaffold_2329	1440789	1441735	947	*	precompetent.pool_peak_18194	258	.	2.02691	27.3132	25.8404	182	Intron (transcript:Aqu3.1.43879_001/Aqu3.1.43879_001, intron 3 of 18)	1177	1438935	1463449	24515	1	transcript:Aqu3.1.43879_001	1854
Aqu3.1.43879_001	AquScaffold_2329	1429133	1429828	696	*	precompetent.pool_peak_18187	202	.	1.83939	21.617	20.2655	334	Exon (transcript:Aqu3.1.43878_001/Aqu3.1.43878_001, exon 3 of 3)	1177	1438935	1463449	24515	1	transcript:Aqu3.1.43879_001	-9107
Aqu3.1.43879_001	AquScaffold_2329	1432975	1433213	239	*	precompetent.pool_peak_18189	98	.	1.54745	10.908	9.81908	110	Exon (transcript:Aqu3.1.43878_001/Aqu3.1.43878_001, exon 3 of 3)	1177	1438935	1463449	24515	1	transcript:Aqu3.1.43879_001	-5722
Aqu3.1.43881_001	AquScaffold_2329	1460651	1461515	865	*	precompetent.pool_peak_18205	542	.	2.71921	56.2523	54.2868	135	Exon (transcript:Aqu3.1.43879_001/Aqu3.1.43879_001, exon 16 of 19)	1177	1463526	1467759	4234	2	transcript:Aqu3.1.43881_001	6244
Aqu3.1.43881_001	AquScaffold_2329	1467581	1468187	607	*	precompetent.pool_peak_18207	802	.	2.99952	82.4953	80.2032	169	Promoter	1177	1463526	1467759	4234	2	transcript:Aqu3.1.43881_001	0
Aqu3.1.43881_001	AquScaffold_2329	1462315	1463329	1015	*	precompetent.pool_peak_18206	508	.	2.62934	52.8136	50.8978	801	Exon (transcript:Aqu3.1.43879_001/Aqu3.1.43879_001, exon 19 of 19)	1177	1463526	1467759	4234	2	transcript:Aqu3.1.43881_001	4430
Aqu3.1.43882_001	AquScaffold_2329	1470218	1471054	837	*	precompetent.pool_peak_18209	1190	.	3.45993	121.745	119.047	476	Exon (transcript:Aqu3.1.43882_001/Aqu3.1.43882_001, exon 4 of 5)	1177	1467788	1471285	3498	1	transcript:Aqu3.1.43882_001	2430
Aqu3.1.43882_001	AquScaffold_2329	1473201	1473663	463	*	precompetent.pool_peak_18211	476	.	2.37732	49.4826	47.6167	302	Exon (transcript:Aqu3.1.43883_001/Aqu3.1.43883_001, exon 17 of 19)	1177	1467788	1471285	3498	1	transcript:Aqu3.1.43882_001	5413
Aqu3.1.43882_001	AquScaffold_2329	1468370	1469529	1160	*	precompetent.pool_peak_18208	439	.	2.40647	45.8033	43.9952	677	Exon (transcript:Aqu3.1.43882_001/Aqu3.1.43882_001, exon 3 of 5)	1177	1467788	1471285	3498	1	transcript:Aqu3.1.43882_001	582
Aqu3.1.43883_001	AquScaffold_2329	1480981	1481739	759	*	precompetent.pool_peak_18213	1452	.	4.10294	148.16	145.242	369	Promoter	1177	1471490	1481719	10230	2	transcript:Aqu3.1.43883_001	0
Aqu3.1.43883_001	AquScaffold_2329	1476361	1478028	1668	*	precompetent.pool_peak_18212	906	.	3.33063	93.0838	90.6763	557	Exon (transcript:Aqu3.1.43883_001/Aqu3.1.43883_001, exon 9 of 19)	1177	1471490	1481719	10230	2	transcript:Aqu3.1.43883_001	3691
Aqu3.1.43888_001	AquScaffold_948	1437588	1439922	2335	*	precompetent.pool_peak_44757	441	.	2.3317	45.9293	44.1198	1242	Promoter	2314	1437252	1439849	2598	2	transcript:Aqu3.1.43888_001	0
Aqu3.1.43892_001	AquScaffold_948	1449563	1449978	416	*	precompetent.pool_peak_44766	887	.	2.97088	91.1153	88.7294	141	Exon (transcript:Aqu3.1.43892_001/Aqu3.1.43892_001, exon 6 of 29)	2314	1442622	1451870	9249	2	transcript:Aqu3.1.43892_001	1892
Aqu3.1.43892_001	AquScaffold_948	1451755	1452058	304	*	precompetent.pool_peak_44767	262	.	1.97604	27.7054	26.225	131	Promoter	2314	1442622	1451870	9249	2	transcript:Aqu3.1.43892_001	0
Aqu3.1.43892_001	AquScaffold_948	1448906	1449395	490	*	precompetent.pool_peak_44765	264	.	1.98786	27.9562	26.4703	170	Exon (transcript:Aqu3.1.43892_001/Aqu3.1.43892_001, exon 7 of 29)	2314	1442622	1451870	9249	2	transcript:Aqu3.1.43892_001	2475
Aqu3.1.43893_001	AquScaffold_948	1453841	1454413	573	*	precompetent.pool_peak_44769	489	.	2.30888	50.7935	48.9079	446	Promoter	2314	1452036	1454214	2179	2	transcript:Aqu3.1.43893_001	0
Aqu3.1.43896_001	AquScaffold_948	1456154	1458317	2164	*	precompetent.pool_peak_44770	345	.	2.01419	36.1905	34.5476	1809	Distal Intergenic	2314	1460047	1463421	3375	1	transcript:Aqu3.1.43896_001	-1730
Aqu3.1.43896_001	AquScaffold_948	1458515	1458796	282	*	precompetent.pool_peak_44771	107	.	1.52607	11.887	10.7701	122	3' UTR	2314	1460047	1463421	3375	1	transcript:Aqu3.1.43896_001	-1251
Aqu3.1.43900_001	AquScaffold_948	1470357	1471124	768	*	precompetent.pool_peak_44778	102	.	1.58125	11.3103	10.2099	120	Promoter	2314	1471455	1476257	4803	1	transcript:Aqu3.1.43900_001	-331
Aqu3.1.43901_001	AquScaffold_948	1476796	1478751	1956	*	precompetent.pool_peak_44781	728	.	2.4635	75.1	72.8921	936	Promoter	2314	1476138	1477207	1070	2	transcript:Aqu3.1.43901_001	0
Aqu3.1.43907_001	AquScaffold_948	1494315	1494555	241	*	precompetent.pool_peak_44791	294	.	2.08712	30.964	29.4186	137	Exon (transcript:Aqu3.1.43907_001/Aqu3.1.43907_001, exon 21 of 25)	2314	1490616	1500075	9460	1	transcript:Aqu3.1.43907_001	3699
Aqu3.1.43907_001	AquScaffold_948	1490941	1492829	1889	*	precompetent.pool_peak_44789	402	.	2.11098	42.0146	40.2703	843	Promoter	2314	1490616	1500075	9460	1	transcript:Aqu3.1.43907_001	325
Aqu3.1.43907_001	AquScaffold_948	1493256	1493780	525	*	precompetent.pool_peak_44790	753	.	2.74915	77.5501	75.3138	407	Exon (transcript:Aqu3.1.43907_001/Aqu3.1.43907_001, exon 17 of 25)	2314	1490616	1500075	9460	1	transcript:Aqu3.1.43907_001	2640
Aqu3.1.43908_001	AquScaffold_948	1505765	1507058	1294	*	precompetent.pool_peak_44798	557	.	2.21299	57.7399	55.7543	646	Promoter	2314	1501783	1505283	3501	2	transcript:Aqu3.1.43908_001	-482
Aqu3.1.43908_001	AquScaffold_948	1501995	1502231	237	*	precompetent.pool_peak_44795	238	.	1.91653	25.3047	23.8731	149	3' UTR	2314	1501783	1505283	3501	2	transcript:Aqu3.1.43908_001	3052
Aqu3.1.43908_001	AquScaffold_948	1502426	1503533	1108	*	precompetent.pool_peak_44796	352	.	2.12895	36.9339	35.2775	101	Exon (transcript:Aqu3.1.43908_001/Aqu3.1.43908_001, exon 9 of 15)	2314	1501783	1505283	3501	2	transcript:Aqu3.1.43908_001	1750
Aqu3.1.43908_001	AquScaffold_948	1501170	1501732	563	*	precompetent.pool_peak_44794	126	.	1.68819	13.8592	12.6908	257	Distal Intergenic	2314	1501783	1505283	3501	2	transcript:Aqu3.1.43908_001	3551
Aqu3.1.43909_001	AquScaffold_948	1517678	1518077	400	*	precompetent.pool_peak_44805	115	.	1.63287	12.677	11.5398	262	Exon (transcript:Aqu3.1.43911_001/Aqu3.1.43911_001, exon 14 of 20)	2314	1505318	1516491	11174	2	transcript:Aqu3.1.43909_001	-1187
Aqu3.1.43909_001	AquScaffold_948	1513761	1514698	938	*	precompetent.pool_peak_44803	205	.	1.69761	21.9136	20.5555	193	Exon (transcript:Aqu3.1.43909_001/Aqu3.1.43909_001, exon 4 of 41)	2314	1505318	1516491	11174	2	transcript:Aqu3.1.43909_001	1793
Aqu3.1.43909_001	AquScaffold_948	1516189	1516489	301	*	precompetent.pool_peak_44804	412	.	2.18737	42.9983	41.2366	222	Promoter	2314	1505318	1516491	11174	2	transcript:Aqu3.1.43909_001	2
Aqu3.1.43918_001	AquScaffold_948	1542073	1542349	277	*	precompetent.pool_peak_44821	269	.	1.95344	28.4181	26.9236	140	Intron (transcript:Aqu3.1.43918_001/Aqu3.1.43918_001, intron 5 of 10)	2314	1540176	1546077	5902	1	transcript:Aqu3.1.43918_001	1897
Aqu3.1.43918_001	AquScaffold_948	1540165	1540537	373	*	precompetent.pool_peak_44819	368	.	2.19034	38.5036	36.8196	144	Promoter	2314	1540176	1546077	5902	1	transcript:Aqu3.1.43918_001	0
Aqu3.1.43918_001	AquScaffold_948	1540874	1541835	962	*	precompetent.pool_peak_44820	502	.	2.35651	52.1917	50.2859	480	Exon (transcript:Aqu3.1.43918_001/Aqu3.1.43918_001, exon 3 of 11)	2314	1540176	1546077	5902	1	transcript:Aqu3.1.43918_001	698
Aqu3.1.43922_001	AquScaffold_948	1551166	1551771	606	*	precompetent.pool_peak_44828	174	.	1.74113	18.7292	17.443	140	Promoter	2314	1550972	1555467	4496	1	transcript:Aqu3.1.43922_001	194
Aqu3.1.43925_001	AquScaffold_948	1554901	1557628	2728	*	precompetent.pool_peak_44830	539	.	2.35216	55.9137	53.9535	2173	Promoter	2314	1555517	1557901	2385	1	transcript:Aqu3.1.43925_001	0
Aqu3.1.43928_001	AquScaffold_948	1561455	1563800	2346	*	precompetent.pool_peak_44831	715	.	2.45692	73.7869	71.595	1727	Promoter	2314	1561299	1563274	1976	2	transcript:Aqu3.1.43928_001	0
Aqu3.1.43932_001	AquScaffold_948	1588306	1588737	432	*	precompetent.pool_peak_44848	61	.	1.36837	7.09437	6.11655	148	5' UTR	2314	1569922	1586867	16946	2	transcript:Aqu3.1.43932_001	-1439
Aqu3.1.43935_001	AquScaffold_948	1580078	1580790	713	*	precompetent.pool_peak_44843	134	.	1.52701	14.6802	13.4915	450	Exon (transcript:Aqu3.1.43932_001/Aqu3.1.43932_001, exon 21 of 23)	2314	1585972	1592587	6616	1	transcript:Aqu3.1.43935_001	-5182
Aqu3.1.43935_001	AquScaffold_948	1585235	1585549	315	*	precompetent.pool_peak_44845	974	.	2.83135	99.9076	97.429	211	Promoter	2314	1585972	1592587	6616	1	transcript:Aqu3.1.43935_001	-423
Aqu3.1.43935_001	AquScaffold_948	1585976	1586813	838	*	precompetent.pool_peak_44846	468	.	2.21521	48.7185	46.8646	138	Promoter	2314	1585972	1592587	6616	1	transcript:Aqu3.1.43935_001	4
Aqu3.1.43935_001	AquScaffold_948	1581065	1581429	365	*	precompetent.pool_peak_44844	111	.	1.48099	12.3021	11.1755	278	Exon (transcript:Aqu3.1.43932_001/Aqu3.1.43932_001, exon 20 of 23)	2314	1585972	1592587	6616	1	transcript:Aqu3.1.43935_001	-4543
Aqu3.1.43936_001	AquScaffold_948	1590894	1592390	1497	*	precompetent.pool_peak_44849	940	.	2.82775	96.451	94.0081	741	5' UTR	2314	1592648	1594773	2126	2	transcript:Aqu3.1.43936_001	2383
Aqu3.1.43940_001	AquScaffold_948	1600172	1600917	746	*	precompetent.pool_peak_44852	97	.	1.46129	10.8325	9.74507	656	Exon (transcript:Aqu3.1.43940_001/Aqu3.1.43940_001, exon 4 of 9)	2314	1599081	1601674	2594	2	transcript:Aqu3.1.43940_001	757
Aqu3.1.43940_001	AquScaffold_948	1601948	1602730	783	*	precompetent.pool_peak_44854	288	.	1.8516	30.4323	28.898	581	Promoter	2314	1599081	1601674	2594	2	transcript:Aqu3.1.43940_001	-274
Aqu3.1.43945_001	AquScaffold_948	1613020	1613422	403	*	precompetent.pool_peak_44859	202	.	1.74776	21.6433	20.2914	240	Intron (transcript:Aqu3.1.43945_001/Aqu3.1.43945_001, intron 1 of 15)	2314	1607286	1614818	7533	2	transcript:Aqu3.1.43945_001	1396
Aqu3.1.43945_001	AquScaffold_948	1611221	1612510	1290	*	precompetent.pool_peak_44858	186	.	1.72203	19.9515	18.6378	1225	Exon (transcript:Aqu3.1.43945_001/Aqu3.1.43945_001, exon 2 of 16)	2314	1607286	1614818	7533	2	transcript:Aqu3.1.43945_001	2308
Aqu3.1.43945_001	AquScaffold_948	1614294	1614876	583	*	precompetent.pool_peak_44860	340	.	1.95711	35.735	34.0999	516	Promoter	2314	1607286	1614818	7533	2	transcript:Aqu3.1.43945_001	0
Aqu3.1.43946_001	AquScaffold_948	1616350	1616630	281	*	precompetent.pool_peak_44861	120	.	1.52775	13.1871	12.0366	168	Promoter	2314	1614819	1616629	1811	2	transcript:Aqu3.1.43946_001	0
Aqu3.1.43951_001	AquScaffold_948	1625686	1625950	265	*	precompetent.pool_peak_44866	136	.	1.57447	14.7942	13.6035	62	Exon (transcript:Aqu3.1.43951_001/Aqu3.1.43951_001, exon 3 of 18)	2314	1624721	1629075	4355	1	transcript:Aqu3.1.43951_001	965
Aqu3.1.43952_001	AquScaffold_948	1629164	1630228	1065	*	precompetent.pool_peak_44868	279	.	1.9007	29.4714	27.9562	436	Exon (transcript:Aqu3.1.43952_001/Aqu3.1.43952_001, exon 3 of 4)	2314	1628876	1631108	2233	2	transcript:Aqu3.1.43952_001	880
Aqu3.1.43952_001	AquScaffold_948	1627959	1628828	870	*	precompetent.pool_peak_44867	107	.	1.50942	11.8292	10.7152	345	Exon (transcript:Aqu3.1.43951_001/Aqu3.1.43951_001, exon 14 of 18)	2314	1628876	1631108	2233	2	transcript:Aqu3.1.43952_001	2280
Aqu3.1.43952_001	AquScaffold_948	1630492	1631376	885	*	precompetent.pool_peak_44869	550	.	2.35827	57.0646	55.0893	742	Promoter	2314	1628876	1631108	2233	2	transcript:Aqu3.1.43952_001	0
Aqu3.1.43954_001	AquScaffold_948	1634855	1635281	427	*	precompetent.pool_peak_44871	133	.	1.60076	14.558	13.3716	144	Exon (transcript:Aqu3.1.43953_001/Aqu3.1.43953_001, exon 12 of 14)	2314	1635955	1637629	1675	1	transcript:Aqu3.1.43954_001	-674
Aqu3.1.43955_001	AquScaffold_948	1638794	1639572	779	*	precompetent.pool_peak_44874	221	.	1.8378	23.5069	22.1143	68	3' UTR	2314	1637657	1640178	2522	1	transcript:Aqu3.1.43955_001	1137
Aqu3.1.43955_001	AquScaffold_948	1636253	1638653	2401	*	precompetent.pool_peak_44873	465	.	2.32072	48.3508	46.5027	201	Promoter	2314	1637657	1640178	2522	1	transcript:Aqu3.1.43955_001	0
Aqu3.1.43957_001	AquScaffold_948	1642795	1644231	1437	*	precompetent.pool_peak_44875	1081	.	3.31966	110.765	108.175	389	Promoter	2314	1642726	1645007	2282	1	transcript:Aqu3.1.43957_001	69
Aqu3.1.43959_001	AquScaffold_948	1651379	1652112	734	*	precompetent.pool_peak_44881	200	.	1.81186	21.4152	20.0687	273	Exon (transcript:Aqu3.1.43960_001/Aqu3.1.43960_001, exon 7 of 10)	2314	1645939	1650170	4232	2	transcript:Aqu3.1.43959_001	-1209
Aqu3.1.43962_001	AquScaffold_948	1656243	1657634	1392	*	precompetent.pool_peak_44885	1128	.	3.20607	115.459	112.823	441	Promoter	2314	1655766	1656562	797	2	transcript:Aqu3.1.43962_001	0
Aqu3.1.43965_001	AquScaffold_948	1659096	1659462	367	*	precompetent.pool_peak_44887	315	.	2.04944	33.171	31.5837	197	Promoter	2314	1659455	1660532	1078	1	transcript:Aqu3.1.43965_001	0
Aqu3.1.43967_001	AquScaffold_948	1668052	1669838	1787	*	precompetent.pool_peak_44891	338	.	1.98232	35.4384	33.8091	891	Promoter	2314	1662340	1668732	6393	2	transcript:Aqu3.1.43967_001	0
Aqu3.1.43968_001	AquScaffold_948	1664014	1664467	454	*	precompetent.pool_peak_44889	747	.	2.57546	77.0029	74.7726	191	Exon (transcript:Aqu3.1.43967_001/Aqu3.1.43967_001, exon 7 of 12)	2314	1665628	1671246	5619	1	transcript:Aqu3.1.43968_001	-1161
Aqu3.1.43968_001	AquScaffold_948	1665496	1667221	1726	*	precompetent.pool_peak_44890	1948	.	3.69143	198.06	194.883	1330	Promoter	2314	1665628	1671246	5619	1	transcript:Aqu3.1.43968_001	0
Aqu3.1.43972_001	AquScaffold_948	1679774	1680241	468	*	precompetent.pool_peak_44896	112	.	1.50245	12.3442	11.215	49	Exon (transcript:Aqu3.1.43972_001/Aqu3.1.43972_001, exon 5 of 6)	2314	1677643	1680692	3050	1	transcript:Aqu3.1.43972_001	2131
Aqu3.1.43973_001	AquScaffold_948	1684597	1684898	302	*	precompetent.pool_peak_44899	137	.	1.53924	14.9817	13.7858	71	Intron (transcript:Aqu3.1.43974_001/Aqu3.1.43974_001, intron 4 of 10)	2314	1680431	1683664	3234	2	transcript:Aqu3.1.43973_001	-933
Aqu3.1.43973_001	AquScaffold_948	1685057	1685322	266	*	precompetent.pool_peak_44900	120	.	1.5011	13.1939	12.0434	197	Exon (transcript:Aqu3.1.43974_001/Aqu3.1.43974_001, exon 5 of 11)	2314	1680431	1683664	3234	2	transcript:Aqu3.1.43973_001	-1393
Aqu3.1.43974_001	AquScaffold_948	1682908	1683972	1065	*	precompetent.pool_peak_44898	1804	.	3.40615	183.578	180.459	118	Promoter	2314	1683399	1687325	3927	1	transcript:Aqu3.1.43974_001	0
Aqu3.1.43974_001	AquScaffold_948	1680565	1681819	1255	*	precompetent.pool_peak_44897	504	.	2.15115	52.3164	50.4092	406	3' UTR	2314	1683399	1687325	3927	1	transcript:Aqu3.1.43974_001	-1580
Aqu3.1.43975_001	AquScaffold_948	1689529	1689989	461	*	precompetent.pool_peak_44902	319	.	1.95483	33.5609	31.9664	272	Exon (transcript:Aqu3.1.43975_001/Aqu3.1.43975_001, exon 7 of 39)	2314	1687379	1706739	19361	1	transcript:Aqu3.1.43975_001	2150
Aqu3.1.43980_001	AquScaffold_948	1710239	1710655	417	*	precompetent.pool_peak_44911	189	.	1.77258	20.3176	18.9944	185	Exon (transcript:Aqu3.1.43979_001/Aqu3.1.43979_001, exon 19 of 25)	2314	1711571	1718554	6984	1	transcript:Aqu3.1.43980_001	-916
Aqu3.1.43980_001	AquScaffold_948	1710862	1712501	1640	*	precompetent.pool_peak_44912	504	.	2.49228	52.3678	50.4583	1070	Promoter	2314	1711571	1718554	6984	1	transcript:Aqu3.1.43980_001	0
Aqu3.1.43980_001	AquScaffold_948	1713741	1714242	502	*	precompetent.pool_peak_44913	536	.	2.68759	55.6257	53.6703	93	Exon (transcript:Aqu3.1.43980_001/Aqu3.1.43980_001, exon 6 of 10)	2314	1711571	1718554	6984	1	transcript:Aqu3.1.43980_001	2170
Aqu3.1.43980_001	AquScaffold_948	1719566	1720031	466	*	precompetent.pool_peak_44916	479	.	2.59853	49.8083	47.9371	386	3' UTR	2314	1711571	1718554	6984	1	transcript:Aqu3.1.43980_001	7995
Aqu3.1.43981_001	AquScaffold_948	1726067	1726435	369	*	precompetent.pool_peak_44921	327	.	1.92213	34.3913	32.7817	249	Exon (transcript:Aqu3.1.43981_001/Aqu3.1.43981_001, exon 13 of 32)	2314	1720016	1732700	12685	2	transcript:Aqu3.1.43981_001	6265
Aqu3.1.43981_001	AquScaffold_948	1728534	1728894	361	*	precompetent.pool_peak_44924	156	.	1.57709	16.9018	15.6593	118	Exon (transcript:Aqu3.1.43981_001/Aqu3.1.43981_001, exon 7 of 32)	2314	1720016	1732700	12685	2	transcript:Aqu3.1.43981_001	3806
Aqu3.1.43981_001	AquScaffold_948	1732627	1734671	2045	*	precompetent.pool_peak_44928	471	.	2.2015	49.0226	47.1635	241	Promoter	2314	1720016	1732700	12685	2	transcript:Aqu3.1.43981_001	0
Aqu3.1.43981_001	AquScaffold_948	1723696	1725207	1512	*	precompetent.pool_peak_44920	684	.	2.48896	70.5563	68.4018	1075	Exon (transcript:Aqu3.1.43981_001/Aqu3.1.43981_001, exon 18 of 32)	2314	1720016	1732700	12685	2	transcript:Aqu3.1.43981_001	7493
Aqu3.1.43981_001	AquScaffold_948	1722828	1723237	410	*	precompetent.pool_peak_44919	198	.	1.7789	21.1415	19.8013	253	Exon (transcript:Aqu3.1.43981_001/Aqu3.1.43981_001, exon 23 of 32)	2314	1720016	1732700	12685	2	transcript:Aqu3.1.43981_001	9463
Aqu3.1.43981_001	AquScaffold_948	1730957	1731370	414	*	precompetent.pool_peak_44926	476	.	2.14435	49.544	47.6775	279	Intron (transcript:Aqu3.1.43981_001/Aqu3.1.43981_001, intron 1 of 31)	2314	1720016	1732700	12685	2	transcript:Aqu3.1.43981_001	1330
Aqu3.1.43983_001	AquScaffold_948	1741311	1742130	820	*	precompetent.pool_peak_44933	1546	.	3.57983	157.676	154.695	220	Promoter	2314	1741521	1741783	263	1	transcript:Aqu3.1.43983_001	0
Aqu3.1.43983_001	AquScaffold_948	1739757	1740135	379	*	precompetent.pool_peak_44932	206	.	1.81386	21.9985	20.639	84	Intron (transcript:Aqu3.1.43982_001/Aqu3.1.43982_001, intron 18 of 18)	2314	1741521	1741783	263	1	transcript:Aqu3.1.43983_001	-1386
Aqu3.1.43986_001	AquScaffold_948	1742653	1743501	849	*	precompetent.pool_peak_44934	276	.	1.92015	29.1464	27.6377	215	Promoter	2314	1743088	1743882	795	1	transcript:Aqu3.1.43986_001	0
Aqu3.1.43989_001	AquScaffold_948	1748838	1749806	969	*	precompetent.pool_peak_44937	244	.	1.94786	25.8437	24.4019	228	Promoter	2314	1746823	1749074	2252	2	transcript:Aqu3.1.43989_001	0
Aqu3.1.43992_001	AquScaffold_948	1756862	1757320	459	*	precompetent.pool_peak_44942	149	.	1.61811	16.2264	14.9993	393	Intron (transcript:Aqu3.1.43992_001/Aqu3.1.43992_001, intron 3 of 9)	2314	1755762	1758675	2914	1	transcript:Aqu3.1.43992_001	1100
Aqu3.1.43993_001	AquScaffold_948	1759203	1759702	500	*	precompetent.pool_peak_44944	555	.	2.28871	57.5108	55.5292	211	Promoter	2314	1759247	1761480	2234	1	transcript:Aqu3.1.43993_001	0
Aqu3.1.43994_001	AquScaffold_948	1761973	1763582	1610	*	precompetent.pool_peak_44945	211	.	1.87918	22.5044	21.1333	199	Exon (transcript:Aqu3.1.43994_001/Aqu3.1.43994_001, exon 2 of 9)	2314	1761420	1766111	4692	1	transcript:Aqu3.1.43994_001	553
Aqu3.1.43997_001	AquScaffold_948	1777176	1778443	1268	*	precompetent.pool_peak_44949	752	.	2.68859	77.5228	75.2867	826	Exon (transcript:Aqu3.1.43999_001/Aqu3.1.43999_001, exon 4 of 8)	2314	1770443	1774991	4549	2	transcript:Aqu3.1.43997_001	-2185
Aqu3.1.44003_001	AquScaffold_948	1798412	1798936	525	*	precompetent.pool_peak_44961	114	.	1.51296	12.5414	11.4085	187	5' UTR	2314	1794675	1801132	6458	2	transcript:Aqu3.1.44003_001	2196
Aqu3.1.44003_001	AquScaffold_948	1797544	1798036	493	*	precompetent.pool_peak_44960	1120	.	2.83668	114.656	112.027	114	Intron (transcript:Aqu3.1.44003_001/Aqu3.1.44003_001, intron 2 of 6)	2314	1794675	1801132	6458	2	transcript:Aqu3.1.44003_001	3096
Aqu3.1.44003_001	AquScaffold_948	1800348	1800819	472	*	precompetent.pool_peak_44963	164	.	1.61273	17.6732	16.4121	93	Promoter	2314	1794675	1801132	6458	2	transcript:Aqu3.1.44003_001	313
Aqu3.1.44003_001	AquScaffold_948	1795974	1797284	1311	*	precompetent.pool_peak_44959	326	.	1.89311	34.2507	32.643	918	Exon (transcript:Aqu3.1.44003_001/Aqu3.1.44003_001, exon 3 of 7)	2314	1794675	1801132	6458	2	transcript:Aqu3.1.44003_001	3848
Aqu3.1.44004_001	AquScaffold_948	1807776	1809594	1819	*	precompetent.pool_peak_44969	495	.	2.24951	51.458	49.5635	1079	Promoter	2314	1801121	1808168	7048	2	transcript:Aqu3.1.44004_001	0
Aqu3.1.44007_001	AquScaffold_948	1812167	1814245	2079	*	precompetent.pool_peak_44971	676	.	2.58267	69.7784	67.6342	922	Promoter	2314	1812154	1818028	5875	1	transcript:Aqu3.1.44007_001	13
Aqu3.1.44008_001	AquScaffold_948	1820207	1820689	483	*	precompetent.pool_peak_44973	449	.	2.34798	46.8176	44.9941	306	Exon (transcript:Aqu3.1.44008_001/Aqu3.1.44008_001, exon 7 of 22)	2314	1818051	1827407	9357	1	transcript:Aqu3.1.44008_001	2156
Aqu3.1.44008_001	AquScaffold_948	1822265	1822536	272	*	precompetent.pool_peak_44975	74	.	1.44223	8.48152	7.46141	175	Exon (transcript:Aqu3.1.44008_001/Aqu3.1.44008_001, exon 12 of 22)	2314	1818051	1827407	9357	1	transcript:Aqu3.1.44008_001	4214
Aqu3.1.44008_001	AquScaffold_948	1820910	1821848	939	*	precompetent.pool_peak_44974	382	.	2.14543	39.9871	38.277	620	Exon (transcript:Aqu3.1.44008_001/Aqu3.1.44008_001, exon 9 of 22)	2314	1818051	1827407	9357	1	transcript:Aqu3.1.44008_001	2859
Aqu3.1.44009_001	AquScaffold_948	1829616	1830070	455	*	precompetent.pool_peak_44980	226	.	1.72033	24.0175	22.6132	194	Exon (transcript:Aqu3.1.44009_001/Aqu3.1.44009_001, exon 3 of 14)	2314	1827351	1833415	6065	1	transcript:Aqu3.1.44009_001	2265
Aqu3.1.44009_001	AquScaffold_948	1830405	1831243	839	*	precompetent.pool_peak_44981	711	.	2.38411	73.3816	71.1928	642	Exon (transcript:Aqu3.1.44009_001/Aqu3.1.44009_001, exon 5 of 14)	2314	1827351	1833415	6065	1	transcript:Aqu3.1.44009_001	3054
Aqu3.1.44009_001	AquScaffold_948	1827403	1827946	544	*	precompetent.pool_peak_44979	320	.	1.88367	33.6421	32.0464	264	Promoter	2314	1827351	1833415	6065	1	transcript:Aqu3.1.44009_001	52
Aqu3.1.44009_001	AquScaffold_948	1826240	1826658	419	*	precompetent.pool_peak_44978	123	.	1.52533	13.4811	12.3234	268	Exon (transcript:Aqu3.1.44008_001/Aqu3.1.44008_001, exon 19 of 22)	2314	1827351	1833415	6065	1	transcript:Aqu3.1.44009_001	-693
Aqu3.1.44009_001	AquScaffold_948	1831618	1831977	360	*	precompetent.pool_peak_44982	111	.	1.48833	12.3219	11.195	202	Exon (transcript:Aqu3.1.44009_001/Aqu3.1.44009_001, exon 9 of 14)	2314	1827351	1833415	6065	1	transcript:Aqu3.1.44009_001	4267
Aqu3.1.44009_001	AquScaffold_948	1823871	1824398	528	*	precompetent.pool_peak_44976	352	.	1.9852	36.893	35.2371	289	Intron (transcript:Aqu3.1.44008_001/Aqu3.1.44008_001, intron 15 of 21)	2314	1827351	1833415	6065	1	transcript:Aqu3.1.44009_001	-2953
Aqu3.1.44010_001	AquScaffold_948	1835765	1837380	1616	*	precompetent.pool_peak_44986	344	.	1.98966	36.103	34.4612	1245	Promoter	2314	1833499	1836991	3493	2	transcript:Aqu3.1.44010_001	0
Aqu3.1.44010_001	AquScaffold_948	1834037	1834699	663	*	precompetent.pool_peak_44984	138	.	1.56559	15.0932	13.8935	110	Exon (transcript:Aqu3.1.44010_001/Aqu3.1.44010_001, exon 7 of 8)	2314	1833499	1836991	3493	2	transcript:Aqu3.1.44010_001	2292
Aqu3.1.44012_001	AquScaffold_948	1843633	1844611	979	*	precompetent.pool_peak_44988	271	.	1.81448	28.6508	27.1511	397	3' UTR	2314	1837638	1842869	5232	2	transcript:Aqu3.1.44012_001	-764
Aqu3.1.44013_001	AquScaffold_948	1840627	1842934	2308	*	precompetent.pool_peak_44987	1488	.	3.22468	151.769	148.829	2019	Promoter	2314	1842601	1844745	2145	1	transcript:Aqu3.1.44013_001	0
Aqu3.1.44016_001	AquScaffold_948	1847258	1847920	663	*	precompetent.pool_peak_44991	655	.	2.57868	67.6882	65.57	374	Exon (transcript:Aqu3.1.44016_001/Aqu3.1.44016_001, exon 4 of 8)	2314	1846364	1848806	2443	1	transcript:Aqu3.1.44016_001	894
Aqu3.1.44020_001	AquScaffold_948	1877184	1878391	1208	*	precompetent.pool_peak_45005	441	.	2.44324	45.9627	44.1528	425	Exon (transcript:Aqu3.1.44021_001/Aqu3.1.44021_001, exon 11 of 16)	2314	1874642	1875843	1202	1	transcript:Aqu3.1.44020_001	2542
Aqu3.1.44022_001	AquScaffold_948	1879582	1879876	295	*	precompetent.pool_peak_45007	205	.	1.83269	21.9273	20.569	150	Exon (transcript:Aqu3.1.44021_001/Aqu3.1.44021_001, exon 3 of 16)	2314	1881244	1882330	1087	1	transcript:Aqu3.1.44022_001	-1368
Aqu3.1.44022_001	AquScaffold_948	1880564	1881252	689	*	precompetent.pool_peak_45008	692	.	2.64147	71.3844	69.2211	547	Promoter	2314	1881244	1882330	1087	1	transcript:Aqu3.1.44022_001	0
Aqu3.1.44026_001	AquScaffold_948	1894237	1895178	942	*	precompetent.pool_peak_45014	1367	.	3.8189	139.553	136.701	449	Promoter	2314	1893357	1895005	1649	2	transcript:Aqu3.1.44026_001	0
Aqu3.1.44028_001	AquScaffold_948	1898106	1898648	543	*	precompetent.pool_peak_45016	1118	.	3.20232	114.438	111.81	286	Exon (transcript:Aqu3.1.44028_001/Aqu3.1.44028_001, exon 10 of 14)	2314	1897511	1900214	2704	2	transcript:Aqu3.1.44028_001	1566
Aqu3.1.44031_001	AquScaffold_948	1905692	1906098	407	*	precompetent.pool_peak_45022	206	.	1.87569	22.0357	20.6756	313	Exon (transcript:Aqu3.1.44031_001/Aqu3.1.44031_001, exon 5 of 22)	2314	1904701	1909662	4962	1	transcript:Aqu3.1.44031_001	991
Aqu3.1.44031_001	AquScaffold_948	1906611	1906950	340	*	precompetent.pool_peak_45024	149	.	1.73053	16.1545	14.9287	194	Exon (transcript:Aqu3.1.44031_001/Aqu3.1.44031_001, exon 10 of 22)	2314	1904701	1909662	4962	1	transcript:Aqu3.1.44031_001	1910
Aqu3.1.44032_001	AquScaffold_948	1909315	1909481	167	*	precompetent.pool_peak_45026	194	.	1.80639	20.783	19.4504	99	Promoter	2314	1909772	1912119	2348	1	transcript:Aqu3.1.44032_001	-291
Aqu3.1.44032_001	AquScaffold_948	1907921	1908990	1070	*	precompetent.pool_peak_45025	443	.	2.32525	46.1519	44.338	572	Exon (transcript:Aqu3.1.44031_001/Aqu3.1.44031_001, exon 14 of 22)	2314	1909772	1912119	2348	1	transcript:Aqu3.1.44032_001	-782
Aqu3.1.44032_001	AquScaffold_948	1910178	1910922	745	*	precompetent.pool_peak_45027	245	.	1.91736	26.0136	24.5675	498	Promoter	2314	1909772	1912119	2348	1	transcript:Aqu3.1.44032_001	406
Aqu3.1.44035_001	AquScaffold_948	1917425	1918329	905	*	precompetent.pool_peak_45032	195	.	1.95493	20.901	19.5647	375	Exon (transcript:Aqu3.1.44035_001/Aqu3.1.44035_001, exon 4 of 18)	2314	1916365	1920600	4236	1	transcript:Aqu3.1.44035_001	1060
Aqu3.1.44035_001	AquScaffold_948	1916646	1916898	253	*	precompetent.pool_peak_45031	262	.	2.11275	27.7794	26.2978	180	Promoter	2314	1916365	1920600	4236	1	transcript:Aqu3.1.44035_001	281
Aqu3.1.44037_001	AquScaffold_948	1927737	1928288	552	*	precompetent.pool_peak_45039	661	.	2.42702	68.3045	66.1788	230	Promoter	2314	1923279	1927844	4566	2	transcript:Aqu3.1.44037_001	0
Aqu3.1.44037_001	AquScaffold_948	1926671	1927080	410	*	precompetent.pool_peak_45037	159	.	1.69735	17.1757	15.9266	337	Exon (transcript:Aqu3.1.44037_001/Aqu3.1.44037_001, exon 4 of 9)	2314	1923279	1927844	4566	2	transcript:Aqu3.1.44037_001	764
Aqu3.1.44037_001	AquScaffold_948	1931522	1931960	439	*	precompetent.pool_peak_45043	186	.	1.56962	20.001	18.6865	277	Distal Intergenic	2314	1923279	1927844	4566	2	transcript:Aqu3.1.44037_001	-3678
Aqu3.1.44037_001	AquScaffold_948	1933189	1933705	517	*	precompetent.pool_peak_45046	158	.	1.5262	17.1228	15.8747	358	Distal Intergenic	2314	1923279	1927844	4566	2	transcript:Aqu3.1.44037_001	-5345
Aqu3.1.44037_001	AquScaffold_948	1929935	1930804	870	*	precompetent.pool_peak_45042	461	.	2.03184	48.0345	46.1917	304	Distal Intergenic	2314	1923279	1927844	4566	2	transcript:Aqu3.1.44037_001	-2091
Aqu3.1.44037_001	AquScaffold_948	1934652	1937527	2876	*	precompetent.pool_peak_45047	639	.	2.2146	66.0003	63.9045	471	Distal Intergenic	2314	1923279	1927844	4566	2	transcript:Aqu3.1.44037_001	-6808
Aqu3.1.44041_001	AquScaffold_948	1951448	1953096	1649	*	precompetent.pool_peak_45055	549	.	2.4267	56.9649	54.9905	711	Promoter	2314	1951461	1954647	3187	1	transcript:Aqu3.1.44041_001	0
Aqu3.1.44041_001	AquScaffold_948	1950383	1950891	509	*	precompetent.pool_peak_45054	189	.	1.72895	20.3164	18.9932	124	Exon (transcript:Aqu3.1.44040_001/Aqu3.1.44040_001, exon 5 of 16)	2314	1951461	1954647	3187	1	transcript:Aqu3.1.44041_001	-570
Aqu3.1.44042_001	AquScaffold_948	1955001	1955459	459	*	precompetent.pool_peak_45057	210	.	1.89587	22.387	21.0195	334	Promoter	2314	1954681	1961420	6740	1	transcript:Aqu3.1.44042_001	320
Aqu3.1.44044_001	AquScaffold_948	1963143	1964532	1390	*	precompetent.pool_peak_45061	380	.	2.11423	39.7439	38.037	765	Promoter	2314	1962779	1965013	2235	1	transcript:Aqu3.1.44044_001	364
Aqu3.1.44045_001	AquScaffold_948	1975322	1976152	831	*	precompetent.pool_peak_45071	266	.	1.79795	28.1404	26.6517	600	Intron (transcript:Aqu3.1.44045_001/Aqu3.1.44045_001, intron 2 of 9)	2314	1964750	1978597	13848	2	transcript:Aqu3.1.44045_001	2445
Aqu3.1.44045_001	AquScaffold_948	1973750	1974980	1231	*	precompetent.pool_peak_45070	172	.	1.62358	18.5464	17.2651	154	Exon (transcript:Aqu3.1.44045_001/Aqu3.1.44045_001, exon 3 of 10)	2314	1964750	1978597	13848	2	transcript:Aqu3.1.44045_001	3617
Aqu3.1.44049_001	AquScaffold_948	1982125	1982953	829	*	precompetent.pool_peak_45074	259	.	1.73677	27.3857	25.9118	424	Promoter	2314	1981647	1983000	1354	2	transcript:Aqu3.1.44049_001	47
Aqu3.1.44049_001	AquScaffold_948	1980734	1981491	758	*	precompetent.pool_peak_45073	221	.	1.6803	23.5351	22.142	363	Exon (transcript:Aqu3.1.44048_001/Aqu3.1.44048_001, exon 3 of 3)	2314	1981647	1983000	1354	2	transcript:Aqu3.1.44049_001	1509
Aqu3.1.44051_001	AquScaffold_948	1984069	1986972	2904	*	precompetent.pool_peak_45075	487	.	2.03693	50.6248	48.7428	672	Promoter	2314	1984208	1985831	1624	1	transcript:Aqu3.1.44051_001	0
Aqu3.1.44051_001	AquScaffold_948	1988529	1989058	530	*	precompetent.pool_peak_45076	102	.	1.4477	11.3007	10.2005	501	Exon (transcript:Aqu3.1.44052_001/Aqu3.1.44052_001, exon 14 of 23)	2314	1984208	1985831	1624	1	transcript:Aqu3.1.44051_001	4321
Aqu3.1.44052_001	AquScaffold_948	1990337	1990775	439	*	precompetent.pool_peak_45077	238	.	1.78716	25.3071	23.8754	148	Exon (transcript:Aqu3.1.44052_001/Aqu3.1.44052_001, exon 11 of 23)	2314	1985905	1993687	7783	2	transcript:Aqu3.1.44052_001	2912
Aqu3.1.44052_001	AquScaffold_948	1991696	1992023	328	*	precompetent.pool_peak_45078	255	.	1.87121	26.9732	25.5073	230	Exon (transcript:Aqu3.1.44052_001/Aqu3.1.44052_001, exon 5 of 23)	2314	1985905	1993687	7783	2	transcript:Aqu3.1.44052_001	1664
Aqu3.1.44052_001	AquScaffold_948	1993459	1993733	275	*	precompetent.pool_peak_45080	762	.	2.6041	78.5365	76.2888	210	Promoter	2314	1985905	1993687	7783	2	transcript:Aqu3.1.44052_001	0
Aqu3.1.44055_001	AquScaffold_948	1998346	2000013	1668	*	precompetent.pool_peak_45083	266	.	1.8517	28.1135	26.6252	1014	Exon (transcript:Aqu3.1.44055_001/Aqu3.1.44055_001, exon 4 of 15)	2314	1997407	2000897	3491	1	transcript:Aqu3.1.44055_001	939
Aqu3.1.44055_001	AquScaffold_948	1997447	1997900	454	*	precompetent.pool_peak_45082	194	.	1.71515	20.7751	19.4426	336	Promoter	2314	1997407	2000897	3491	1	transcript:Aqu3.1.44055_001	40
Aqu3.1.44059_001	AquScaffold_948	2010125	2010656	532	*	precompetent.pool_peak_45090	205	.	1.87184	21.9126	20.5546	76	Exon (transcript:Aqu3.1.44058_001/Aqu3.1.44058_001, exon 14 of 22)	2314	2012008	2012885	878	1	transcript:Aqu3.1.44059_001	-1352
Aqu3.1.44061_001	AquScaffold_948	2025866	2026112	247	*	precompetent.pool_peak_45105	403	.	2.44568	42.0795	40.3327	179	Intron (transcript:Aqu3.1.44064_001/Aqu3.1.44064_001, intron 6 of 6)	2314	2014645	2021429	6785	2	transcript:Aqu3.1.44061_001	-4437
Aqu3.1.44061_001	AquScaffold_948	2021757	2022158	402	*	precompetent.pool_peak_45101	157	.	1.70432	16.9821	15.7364	155	Promoter	2314	2014645	2021429	6785	2	transcript:Aqu3.1.44061_001	-328
Aqu3.1.44061_001	AquScaffold_948	2023726	2023907	182	*	precompetent.pool_peak_45104	274	.	2.09078	28.9182	27.4129	127	3' UTR	2314	2014645	2021429	6785	2	transcript:Aqu3.1.44061_001	-2297
Aqu3.1.44064_001	AquScaffold_948	2031876	2033041	1166	*	precompetent.pool_peak_45109	328	.	2.28478	34.4978	32.885	662	Promoter	2314	2025174	2032015	6842	2	transcript:Aqu3.1.44064_001	0
Aqu3.1.44064_001	AquScaffold_948	2033258	2034367	1110	*	precompetent.pool_peak_45110	2058	.	4.85113	209.038	205.821	981	Distal Intergenic	2314	2025174	2032015	6842	2	transcript:Aqu3.1.44064_001	-1243
Aqu3.1.44064_001	AquScaffold_948	2030322	2030664	343	*	precompetent.pool_peak_45107	702	.	3.00078	72.3856	70.2085	221	Exon (transcript:Aqu3.1.44064_001/Aqu3.1.44064_001, exon 4 of 7)	2314	2025174	2032015	6842	2	transcript:Aqu3.1.44064_001	1351
Aqu3.1.44064_001	AquScaffold_948	2027748	2028250	503	*	precompetent.pool_peak_45106	403	.	2.44568	42.0795	40.3327	115	Intron (transcript:Aqu3.1.44064_001/Aqu3.1.44064_001, intron 4 of 6)	2314	2025174	2032015	6842	2	transcript:Aqu3.1.44064_001	3765
Aqu3.1.44069_001	AquScaffold_948	2052715	2054263	1549	*	precompetent.pool_peak_45118	376	.	2.14647	39.3285	37.6304	979	Promoter	2314	2052296	2054869	2574	1	transcript:Aqu3.1.44069_001	419
Aqu3.1.44070_001	AquScaffold_948	2054814	2056307	1494	*	precompetent.pool_peak_45119	282	.	1.9742	29.7651	28.2439	100	Promoter	2314	2055015	2061343	6329	1	transcript:Aqu3.1.44070_001	0
Aqu3.1.44071_001	AquScaffold_948	2062401	2062702	302	*	precompetent.pool_peak_45123	125	.	1.62957	13.7155	12.5516	203	Distal Intergenic	2314	2062756	2064430	1675	2	transcript:Aqu3.1.44071_001	1728
Aqu3.1.44071_001	AquScaffold_948	2061387	2062005	619	*	precompetent.pool_peak_45122	190	.	1.82994	20.3784	19.0542	209	Downstream (<=300bp)	2314	2062756	2064430	1675	2	transcript:Aqu3.1.44071_001	2425
Aqu3.1.44073_001	AquScaffold_948	2068505	2071724	3220	*	precompetent.pool_peak_45128	353	.	1.97801	37.0479	35.39	596	Promoter	2314	2065582	2071705	6124	2	transcript:Aqu3.1.44073_001	0
Aqu3.1.44076_001	AquScaffold_948	2080310	2081123	814	*	precompetent.pool_peak_45132	110	.	1.50718	12.1811	11.0568	324	Exon (transcript:Aqu3.1.44077_001/Aqu3.1.44077_001, exon 13 of 16)	2314	2076802	2079508	2707	2	transcript:Aqu3.1.44076_001	-802
Aqu3.1.44076_001	AquScaffold_948	2079466	2079958	493	*	precompetent.pool_peak_45131	786	.	2.55059	80.9573	78.682	155	Promoter	2314	2076802	2079508	2707	2	transcript:Aqu3.1.44076_001	0
Aqu3.1.44077_001	AquScaffold_948	2077259	2078152	894	*	precompetent.pool_peak_45129	538	.	2.39274	55.8107	53.8534	455	Promoter	2314	2078139	2081432	3294	1	transcript:Aqu3.1.44077_001	0
Aqu3.1.44078_001	AquScaffold_948	2082721	2083639	919	*	precompetent.pool_peak_45134	623	.	2.32094	64.4185	62.3424	520	Promoter	2314	2081205	2083186	1982	2	transcript:Aqu3.1.44078_001	0
Aqu3.1.44080_001	AquScaffold_948	2088171	2088529	359	*	precompetent.pool_peak_45136	157	.	1.64434	17.031	15.7845	95	Exon (transcript:Aqu3.1.44080_001/Aqu3.1.44080_001, exon 8 of 14)	2314	2085775	2089788	4014	1	transcript:Aqu3.1.44080_001	2396
Aqu3.1.44080_001	AquScaffold_948	2085772	2086535	764	*	precompetent.pool_peak_45135	334	.	1.97532	35.1222	33.499	516	Promoter	2314	2085775	2089788	4014	1	transcript:Aqu3.1.44080_001	0
Aqu3.1.44082_001	AquScaffold_948	2097382	2097945	564	*	precompetent.pool_peak_45146	630	.	2.60288	65.1097	63.0255	272	Promoter	2314	2091837	2097807	5971	2	transcript:Aqu3.1.44082_001	0
Aqu3.1.44086_001	AquScaffold_948	2109367	2109552	186	*	precompetent.pool_peak_45156	183	.	1.80404	19.6271	18.3206	57	Intron (transcript:Aqu3.1.44085_001/Aqu3.1.44085_001, intron 5 of 11)	2314	2111302	2113085	1784	1	transcript:Aqu3.1.44086_001	-1750
Aqu3.1.44086_001	AquScaffold_948	2107946	2108853	908	*	precompetent.pool_peak_45155	343	.	2.08604	35.9941	34.3538	433	Exon (transcript:Aqu3.1.44085_001/Aqu3.1.44085_001, exon 4 of 12)	2314	2111302	2113085	1784	1	transcript:Aqu3.1.44086_001	-2449
Aqu3.1.44089_001	AquScaffold_948	2123610	2124400	791	*	precompetent.pool_peak_45160	774	.	3.12146	79.7427	77.4801	611	Promoter	2314	2116932	2123609	6678	2	transcript:Aqu3.1.44089_001	-1
Aqu3.1.44089_001	AquScaffold_948	2126571	2126780	210	*	precompetent.pool_peak_45162	228	.	1.98469	24.2791	22.8688	104	Exon (transcript:Aqu3.1.44091_001/Aqu3.1.44091_001, exon 7 of 10)	2314	2116932	2123609	6678	2	transcript:Aqu3.1.44089_001	-2962
Aqu3.1.44089_001	AquScaffold_948	2124554	2125671	1118	*	precompetent.pool_peak_45161	1270	.	3.83018	129.807	127.034	544	Exon (transcript:Aqu3.1.44091_001/Aqu3.1.44091_001, exon 3 of 10)	2314	2116932	2123609	6678	2	transcript:Aqu3.1.44089_001	-945
Aqu3.1.44096_001	AquScaffold_948	2141996	2142281	286	*	precompetent.pool_peak_45173	158	.	1.66206	17.1362	15.8879	125	Exon (transcript:Aqu3.1.44096_001/Aqu3.1.44096_001, exon 3 of 8)	2314	2139701	2143143	3443	2	transcript:Aqu3.1.44096_001	862
Aqu3.1.44096_001	AquScaffold_948	2142694	2143132	439	*	precompetent.pool_peak_45174	276	.	1.89528	29.1723	27.6633	375	Promoter	2314	2139701	2143143	3443	2	transcript:Aqu3.1.44096_001	11
Aqu3.1.44097_001	AquScaffold_948	2157733	2157911	179	*	precompetent.pool_peak_45186	73	.	1.37424	8.33545	7.32021	69	Exon (transcript:Aqu3.1.44097_001/Aqu3.1.44097_001, exon 2 of 38)	2314	2143199	2158584	15386	2	transcript:Aqu3.1.44097_001	673
Aqu3.1.44097_001	AquScaffold_948	2153797	2155001	1205	*	precompetent.pool_peak_45183	394	.	1.94661	41.2098	39.4791	655	Exon (transcript:Aqu3.1.44097_001/Aqu3.1.44097_001, exon 5 of 38)	2314	2143199	2158584	15386	2	transcript:Aqu3.1.44097_001	3583
Aqu3.1.44097_001	AquScaffold_948	2158066	2160051	1986	*	precompetent.pool_peak_45187	690	.	2.30586	71.1867	69.0251	502	Promoter	2314	2143199	2158584	15386	2	transcript:Aqu3.1.44097_001	0
Aqu3.1.44103_001	AquScaffold_948	2174277	2175143	867	*	precompetent.pool_peak_45197	453	.	2.07367	47.1346	45.3057	644	Promoter	2314	2173769	2174866	1098	2	transcript:Aqu3.1.44103_001	0
Aqu3.1.44105_001	AquScaffold_948	2177748	2178792	1045	*	precompetent.pool_peak_45199	146	.	1.60949	15.9185	14.6986	203	Promoter	2314	2177518	2178463	946	2	transcript:Aqu3.1.44105_001	0
Aqu3.1.44107_001	AquScaffold_948	2182097	2182559	463	*	precompetent.pool_peak_45201	94	.	1.56114	10.5178	9.43835	258	Exon (transcript:Aqu3.1.44107_001/Aqu3.1.44107_001, exon 8 of 30)	2314	2178485	2188039	9555	1	transcript:Aqu3.1.44107_001	3612
Aqu3.1.44107_001	AquScaffold_948	2179637	2180539	903	*	precompetent.pool_peak_45200	284	.	1.92055	29.9968	28.4705	391	Exon (transcript:Aqu3.1.44107_001/Aqu3.1.44107_001, exon 3 of 30)	2314	2178485	2188039	9555	1	transcript:Aqu3.1.44107_001	1152
Aqu3.1.44108_001	AquScaffold_948	2188460	2188796	337	*	precompetent.pool_peak_45205	141	.	1.71863	15.321	14.1154	83	Promoter	2314	2188069	2189831	1763	1	transcript:Aqu3.1.44108_001	391
Aqu3.1.44108_001	AquScaffold_948	2184509	2184910	402	*	precompetent.pool_peak_45203	160	.	1.82491	17.3288	16.0753	105	Exon (transcript:Aqu3.1.44107_001/Aqu3.1.44107_001, exon 19 of 30)	2314	2188069	2189831	1763	1	transcript:Aqu3.1.44108_001	-3159
Aqu3.1.44111_001	AquScaffold_948	2204325	2205526	1202	*	precompetent.pool_peak_45215	1178	.	2.86827	120.567	117.88	452	Promoter	2314	2193678	2204678	11001	2	transcript:Aqu3.1.44111_001	0
Aqu3.1.44111_001	AquScaffold_948	2202665	2203440	776	*	precompetent.pool_peak_45214	132	.	1.53071	14.4416	13.259	515	Exon (transcript:Aqu3.1.44111_001/Aqu3.1.44111_001, exon 2 of 13)	2314	2193678	2204678	11001	2	transcript:Aqu3.1.44111_001	1238
Aqu3.1.44111_001	AquScaffold_948	2200461	2201552	1092	*	precompetent.pool_peak_45213	469	.	2.02259	48.7991	46.9443	862	Exon (transcript:Aqu3.1.44111_001/Aqu3.1.44111_001, exon 4 of 13)	2314	2193678	2204678	11001	2	transcript:Aqu3.1.44111_001	3126
Aqu3.1.44117_001	AquScaffold_948	2224090	2224994	905	*	precompetent.pool_peak_45227	802	.	2.82354	82.5605	80.2679	358	Promoter	2314	2223826	2224472	647	2	transcript:Aqu3.1.44117_001	0
Aqu3.1.44133_001	AquScaffold_948	2255379	2257083	1705	*	precompetent.pool_peak_45244	752	.	2.44184	77.5339	75.2977	855	Promoter	2314	2255713	2257243	1531	1	transcript:Aqu3.1.44133_001	0
Aqu3.1.44138_001	AquScaffold_948	2268719	2272267	3549	*	precompetent.pool_peak_45250	502	.	2.04001	52.1412	50.2359	815	Promoter	2314	2269212	2274945	5734	1	transcript:Aqu3.1.44138_001	0
Aqu3.1.44139_001	AquScaffold_948	2275265	2276067	803	*	precompetent.pool_peak_45251	101	.	1.51594	11.2357	10.1368	276	Promoter	2314	2275041	2276583	1543	1	transcript:Aqu3.1.44139_001	224
Aqu3.1.44140_001	AquScaffold_948	2276584	2276829	246	*	precompetent.pool_peak_45252	208	.	1.84041	22.2563	20.891	61	Promoter	2314	2276739	2278872	2134	1	transcript:Aqu3.1.44140_001	0
Aqu3.1.44140_001	AquScaffold_948	2277345	2277962	618	*	precompetent.pool_peak_45253	178	.	1.81193	19.1047	17.8104	389	Exon (transcript:Aqu3.1.44140_001/Aqu3.1.44140_001, exon 2 of 8)	2314	2276739	2278872	2134	1	transcript:Aqu3.1.44140_001	606
Aqu3.1.44144_001	AquScaffold_948	2288329	2290260	1932	*	precompetent.pool_peak_45259	275	.	1.90588	29.0196	27.5128	526	Exon (transcript:Aqu3.1.44145_001/Aqu3.1.44145_001, exon 4 of 23)	2314	2284525	2286340	1816	2	transcript:Aqu3.1.44144_001	-1989
Aqu3.1.44144_001	AquScaffold_948	2286943	2287731	789	*	precompetent.pool_peak_45258	249	.	1.82075	26.4048	24.9511	388	Intron (transcript:Aqu3.1.44145_001/Aqu3.1.44145_001, intron 1 of 22)	2314	2284525	2286340	1816	2	transcript:Aqu3.1.44144_001	-603
Aqu3.1.44145_001	AquScaffold_948	2285942	2286699	758	*	precompetent.pool_peak_45257	457	.	2.1573	47.5849	45.7491	256	Promoter	2314	2286313	2293208	6896	1	transcript:Aqu3.1.44145_001	0
Aqu3.1.44147_001	AquScaffold_948	2297667	2298334	668	*	precompetent.pool_peak_45263	1514	.	3.23967	154.454	151.494	294	Promoter	2314	2292821	2297918	5098	2	transcript:Aqu3.1.44147_001	0
Aqu3.1.44147_001	AquScaffold_948	2296288	2296810	523	*	precompetent.pool_peak_45262	193	.	1.721	20.6758	19.345	263	Exon (transcript:Aqu3.1.44147_001/Aqu3.1.44147_001, exon 3 of 13)	2314	2292821	2297918	5098	2	transcript:Aqu3.1.44147_001	1108
Aqu3.1.44151_001	AquScaffold_948	2312793	2314788	1996	*	precompetent.pool_peak_45272	398	.	2.10238	41.6197	39.8822	740	Exon (transcript:Aqu3.1.44151_001/Aqu3.1.44151_001, exon 4 of 10)	2314	2311692	2317523	5832	1	transcript:Aqu3.1.44151_001	1101
Aqu3.1.44151_001	AquScaffold_948	2314962	2315982	1021	*	precompetent.pool_peak_45273	367	.	2.01794	38.4285	36.7454	198	Exon (transcript:Aqu3.1.44151_001/Aqu3.1.44151_001, exon 5 of 10)	2314	2311692	2317523	5832	1	transcript:Aqu3.1.44151_001	3270
Aqu3.1.44151_001	AquScaffold_948	2311952	2312646	695	*	precompetent.pool_peak_45271	387	.	2.05833	40.5034	38.7851	424	Promoter	2314	2311692	2317523	5832	1	transcript:Aqu3.1.44151_001	260
Aqu3.1.44152_001	AquScaffold_948	2320168	2320990	823	*	precompetent.pool_peak_45277	461	.	2.24001	48.0192	46.1766	101	Promoter	2314	2317470	2320202	2733	2	transcript:Aqu3.1.44152_001	0
Aqu3.1.44152_001	AquScaffold_948	2317891	2318305	415	*	precompetent.pool_peak_45275	112	.	1.50268	12.3521	11.2228	248	Exon (transcript:Aqu3.1.44152_001/Aqu3.1.44152_001, exon 6 of 11)	2314	2317470	2320202	2733	2	transcript:Aqu3.1.44152_001	1897
Aqu3.1.44152_001	AquScaffold_948	2316244	2316756	513	*	precompetent.pool_peak_45274	107	.	1.48116	11.8569	10.7424	124	Exon (transcript:Aqu3.1.44151_001/Aqu3.1.44151_001, exon 7 of 10)	2314	2317470	2320202	2733	2	transcript:Aqu3.1.44152_001	3446
Aqu3.1.44160_001	AquScaffold_948	2345280	2346129	850	*	precompetent.pool_peak_45295	110	.	1.43884	12.1303	11.007	553	Intron (transcript:Aqu3.1.44161_001/Aqu3.1.44161_001, intron 7 of 7)	2314	2340255	2341850	1596	1	transcript:Aqu3.1.44160_001	5025
Aqu3.1.44160_001	AquScaffold_948	2338981	2339415	435	*	precompetent.pool_peak_45290	172	.	1.61479	18.5776	17.2957	320	Exon (transcript:Aqu3.1.44159_001/Aqu3.1.44159_001, exon 2 of 2)	2314	2340255	2341850	1596	1	transcript:Aqu3.1.44160_001	-840
Aqu3.1.44160_001	AquScaffold_948	2340250	2340696	447	*	precompetent.pool_peak_45291	236	.	1.72251	25.0413	23.6155	266	Promoter	2314	2340255	2341850	1596	1	transcript:Aqu3.1.44160_001	0
Aqu3.1.44160_001	AquScaffold_948	2343214	2344729	1516	*	precompetent.pool_peak_45294	295	.	1.78004	31.1269	29.5792	1056	3' UTR	2314	2340255	2341850	1596	1	transcript:Aqu3.1.44160_001	2959
Aqu3.1.44164_001	AquScaffold_948	2362211	2362815	605	*	precompetent.pool_peak_45307	325	.	1.98073	34.1319	32.5276	506	Promoter	2314	2359416	2362782	3367	2	transcript:Aqu3.1.44164_001	0
Aqu3.1.44168_001	AquScaffold_948	2369000	2369446	447	*	precompetent.pool_peak_45311	154	.	1.65189	16.735	15.4954	299	Exon (transcript:Aqu3.1.44169_001/Aqu3.1.44169_001, exon 6 of 19)	2314	2366495	2368104	1610	2	transcript:Aqu3.1.44168_001	-896
Aqu3.1.44168_001	AquScaffold_948	2369665	2370073	409	*	precompetent.pool_peak_45312	100	.	1.51771	11.1877	10.0897	55	Exon (transcript:Aqu3.1.44169_001/Aqu3.1.44169_001, exon 9 of 19)	2314	2366495	2368104	1610	2	transcript:Aqu3.1.44168_001	-1561
Aqu3.1.44169_001	AquScaffold_948	2366668	2368240	1573	*	precompetent.pool_peak_45310	520	.	2.27942	53.9352	52.0043	607	Promoter	2314	2367742	2371894	4153	1	transcript:Aqu3.1.44169_001	0
Aqu3.1.44170_001	AquScaffold_948	2374843	2375289	447	*	precompetent.pool_peak_45316	174	.	1.72943	18.7284	17.4422	245	Exon (transcript:Aqu3.1.44171_001/Aqu3.1.44171_001, exon 8 of 10)	2314	2371271	2374330	3060	2	transcript:Aqu3.1.44170_001	-513
Aqu3.1.44170_001	AquScaffold_948	2372851	2373851	1001	*	precompetent.pool_peak_45314	307	.	2.10019	32.2729	30.7035	360	Promoter	2314	2371271	2374330	3060	2	transcript:Aqu3.1.44170_001	479
Aqu3.1.44170_001	AquScaffold_948	2373998	2374310	313	*	precompetent.pool_peak_45315	184	.	1.77204	19.7597	18.4493	191	Promoter	2314	2371271	2374330	3060	2	transcript:Aqu3.1.44170_001	20
Aqu3.1.44173_001	AquScaffold_948	2385485	2385970	486	*	precompetent.pool_peak_45320	286	.	1.75199	30.2182	28.6887	216	Exon (transcript:Aqu3.1.44173_001/Aqu3.1.44173_001, exon 9 of 61)	2314	2383893	2409093	25201	1	transcript:Aqu3.1.44173_001	1592
Aqu3.1.44184_001	AquScaffold_948	2424868	2425382	515	*	precompetent.pool_peak_45350	486	.	2.47947	50.5103	48.6296	144	Exon (transcript:Aqu3.1.44184_001/Aqu3.1.44184_001, exon 7 of 8)	2314	2424676	2429694	5019	2	transcript:Aqu3.1.44184_001	4312
Aqu3.1.44184_001	AquScaffold_948	2426282	2428472	2191	*	precompetent.pool_peak_45351	569	.	2.76748	58.9111	56.9084	1466	Exon (transcript:Aqu3.1.44184_001/Aqu3.1.44184_001, exon 4 of 8)	2314	2424676	2429694	5019	2	transcript:Aqu3.1.44184_001	1222
Aqu3.1.44187_001	AquScaffold_948	2452364	2454057	1694	*	precompetent.pool_peak_45366	356	.	1.94746	37.3258	35.6625	1486	Promoter	2314	2453649	2455106	1458	1	transcript:Aqu3.1.44187_001	0
Aqu3.1.44187_001	AquScaffold_948	2450305	2450983	679	*	precompetent.pool_peak_45364	374	.	2.01648	39.1354	37.4397	235	Exon (transcript:Aqu3.1.44185_001/Aqu3.1.44185_001, exon 14 of 44)	2314	2453649	2455106	1458	1	transcript:Aqu3.1.44187_001	-2666
Aqu3.1.44187_001	AquScaffold_948	2446183	2446641	459	*	precompetent.pool_peak_45360	343	.	2.15918	35.9854	34.3452	94	Exon (transcript:Aqu3.1.44185_001/Aqu3.1.44185_001, exon 30 of 44)	2314	2453649	2455106	1458	1	transcript:Aqu3.1.44187_001	-7008
Aqu3.1.44187_001	AquScaffold_948	2451318	2451839	522	*	precompetent.pool_peak_45365	460	.	2.13372	47.9013	46.0601	362	Exon (transcript:Aqu3.1.44185_001/Aqu3.1.44185_001, exon 11 of 44)	2314	2453649	2455106	1458	1	transcript:Aqu3.1.44187_001	-1810
Aqu3.1.44187_001	AquScaffold_948	2445678	2445960	283	*	precompetent.pool_peak_45359	606	.	2.61612	62.697	60.6441	146	Intron (transcript:Aqu3.1.44185_001/Aqu3.1.44185_001, intron 31 of 43)	2314	2453649	2455106	1458	1	transcript:Aqu3.1.44187_001	-7689
Aqu3.1.44189_001	AquScaffold_948	2455927	2457360	1434	*	precompetent.pool_peak_45367	166	.	1.62916	17.9678	16.6999	908	Promoter	2314	2456882	2458157	1276	1	transcript:Aqu3.1.44189_001	0
Aqu3.1.44190_001	AquScaffold_948	2459429	2459890	462	*	precompetent.pool_peak_45369	176	.	1.70114	18.9241	17.6328	225	Exon (transcript:Aqu3.1.44191_001/Aqu3.1.44191_001, exon 20 of 24)	2314	2458229	2459213	985	1	transcript:Aqu3.1.44190_001	1200
Aqu3.1.44191_001	AquScaffold_948	2461096	2461800	705	*	precompetent.pool_peak_45372	187	.	1.70443	20.0966	18.7788	497	Exon (transcript:Aqu3.1.44191_001/Aqu3.1.44191_001, exon 9 of 24)	2314	2459031	2463770	4740	2	transcript:Aqu3.1.44191_001	1970
Aqu3.1.44193_001	AquScaffold_948	2466176	2466524	349	*	precompetent.pool_peak_45375	254	.	1.80755	26.8696	25.4052	174	Promoter	2314	2465717	2466844	1128	1	transcript:Aqu3.1.44193_001	459
Aqu3.1.44193_001	AquScaffold_948	2464708	2465189	482	*	precompetent.pool_peak_45373	268	.	1.83815	28.3383	26.845	134	Exon (transcript:Aqu3.1.44192_001/Aqu3.1.44192_001, exon 6 of 9)	2314	2465717	2466844	1128	1	transcript:Aqu3.1.44193_001	-528
Aqu3.1.44193_001	AquScaffold_948	2465481	2465879	399	*	precompetent.pool_peak_45374	213	.	1.74634	22.674	21.3001	237	Promoter	2314	2465717	2466844	1128	1	transcript:Aqu3.1.44193_001	0
Aqu3.1.44194_001	AquScaffold_948	2467172	2469043	1872	*	precompetent.pool_peak_45376	326	.	1.9124	34.2287	32.6213	1104	Promoter	2314	2466213	2468274	2062	2	transcript:Aqu3.1.44194_001	0
Aqu3.1.44196_001	AquScaffold_948	2470409	2471659	1251	*	precompetent.pool_peak_45377	531	.	2.22605	55.1079	53.1596	577	Promoter	2314	2469978	2470955	978	2	transcript:Aqu3.1.44196_001	0
Aqu3.1.44197_001	AquScaffold_948	2472280	2472551	272	*	precompetent.pool_peak_45378	84	.	1.43613	9.46245	8.41308	168	Intron (transcript:Aqu3.1.44197_001/Aqu3.1.44197_001, intron 1 of 3)	2314	2470983	2473998	3016	1	transcript:Aqu3.1.44197_001	1297
Aqu3.1.44198_001	AquScaffold_948	2476475	2477017	543	*	precompetent.pool_peak_45380	183	.	1.68951	19.6301	18.3236	319	Promoter	2314	2475213	2476459	1247	2	transcript:Aqu3.1.44198_001	-16
Aqu3.1.44199_001	AquScaffold_948	2478063	2479141	1079	*	precompetent.pool_peak_45382	398	.	2.11288	41.6184	39.8809	217	Exon (transcript:Aqu3.1.44199_001/Aqu3.1.44199_001, exon 1 of 6)	2314	2477012	2479743	2732	2	transcript:Aqu3.1.44199_001	602
Aqu3.1.44201_001	AquScaffold_948	2485363	2486880	1518	*	precompetent.pool_peak_45388	294	.	1.87991	31.0321	29.4858	378	Promoter	2314	2482483	2485780	3298	2	transcript:Aqu3.1.44201_001	0
Aqu3.1.44202_001	AquScaffold_948	2487573	2488528	956	*	precompetent.pool_peak_45389	197	.	1.63204	21.0543	19.7155	556	3' UTR	2314	2485796	2488474	2679	1	transcript:Aqu3.1.44202_001	1777
Aqu3.1.44203_001	AquScaffold_948	2493405	2494151	747	*	precompetent.pool_peak_45392	184	.	1.60612	19.7435	18.4334	563	Exon (transcript:Aqu3.1.44204_001/Aqu3.1.44204_001, exon 5 of 6)	2314	2487051	2490914	3864	2	transcript:Aqu3.1.44203_001	-2491
Aqu3.1.44203_001	AquScaffold_948	2495089	2495560	472	*	precompetent.pool_peak_45393	156	.	1.54186	16.8803	15.6381	188	Exon (transcript:Aqu3.1.44205_001/Aqu3.1.44205_001, exon 7 of 7)	2314	2487051	2490914	3864	2	transcript:Aqu3.1.44203_001	-4175
Aqu3.1.44204_001	AquScaffold_948	2490447	2491837	1391	*	precompetent.pool_peak_45391	1254	.	2.79968	128.214	125.456	492	Promoter	2314	2490910	2494743	3834	1	transcript:Aqu3.1.44204_001	0
Aqu3.1.44205_001	AquScaffold_948	2498988	2500032	1045	*	precompetent.pool_peak_45395	290	.	1.79843	30.5401	29.0042	398	Intron (transcript:Aqu3.1.44205_001/Aqu3.1.44205_001, intron 3 of 6)	2314	2494520	2502793	8274	2	transcript:Aqu3.1.44205_001	2761
Aqu3.1.44205_001	AquScaffold_948	2500246	2501273	1028	*	precompetent.pool_peak_45396	265	.	1.77318	28.0705	26.5829	108	Exon (transcript:Aqu3.1.44205_001/Aqu3.1.44205_001, exon 3 of 7)	2314	2494520	2502793	8274	2	transcript:Aqu3.1.44205_001	1520
Aqu3.1.44205_001	AquScaffold_948	2502793	2503205	413	*	precompetent.pool_peak_45398	341	.	1.92072	35.7637	34.1283	194	Promoter	2314	2494520	2502793	8274	2	transcript:Aqu3.1.44205_001	0
Aqu3.1.44205_001	AquScaffold_948	2496707	2498254	1548	*	precompetent.pool_peak_45394	588	.	2.1705	60.8775	58.8489	204	Intron (transcript:Aqu3.1.44205_001/Aqu3.1.44205_001, intron 4 of 6)	2314	2494520	2502793	8274	2	transcript:Aqu3.1.44205_001	4539
Aqu3.1.44207_001	AquScaffold_948	2506537	2507654	1118	*	precompetent.pool_peak_45399	980	.	3.14722	100.506	98.021	970	Promoter	2314	2506532	2508808	2277	1	transcript:Aqu3.1.44207_001	5
Aqu3.1.44208_001	AquScaffold_948	2508849	2509669	821	*	precompetent.pool_peak_45400	592	.	2.69508	61.2609	59.2269	433	Promoter	2314	2508602	2509661	1060	2	transcript:Aqu3.1.44208_001	0
Aqu3.1.44211_001	AquScaffold_948	2514221	2514960	740	*	precompetent.pool_peak_45402	129	.	1.73351	14.1691	12.9933	407	Promoter	2314	2513161	2514649	1489	2	transcript:Aqu3.1.44211_001	0
Aqu3.1.44212_001	AquScaffold_948	2516197	2516892	696	*	precompetent.pool_peak_45404	289	.	2.0392	30.4664	28.9316	426	Exon (transcript:Aqu3.1.44212_001/Aqu3.1.44212_001, exon 7 of 18)	2314	2514668	2518426	3759	1	transcript:Aqu3.1.44212_001	1529
Aqu3.1.44213_001	AquScaffold_948	2517100	2517699	600	*	precompetent.pool_peak_45405	201	.	1.85507	21.5154	20.1655	316	Exon (transcript:Aqu3.1.44212_001/Aqu3.1.44212_001, exon 11 of 18)	2314	2518440	2520049	1610	1	transcript:Aqu3.1.44213_001	-741
Aqu3.1.44214_001	AquScaffold_948	2520354	2521159	806	*	precompetent.pool_peak_45407	542	.	2.46274	56.1737	54.2109	514	Promoter	2314	2519836	2520936	1101	2	transcript:Aqu3.1.44214_001	0
Aqu3.1.44215_001	AquScaffold_948	2522604	2523428	825	*	precompetent.pool_peak_45408	378	.	2.2906	39.5473	37.8447	199	Intron (transcript:Aqu3.1.44215_001/Aqu3.1.44215_001, intron 4 of 18)	2314	2520951	2527546	6596	1	transcript:Aqu3.1.44215_001	1653
Aqu3.1.44215_001	AquScaffold_948	2523710	2524208	499	*	precompetent.pool_peak_45409	252	.	2.00779	26.6906	25.2307	130	Exon (transcript:Aqu3.1.44215_001/Aqu3.1.44215_001, exon 5 of 19)	2314	2520951	2527546	6596	1	transcript:Aqu3.1.44215_001	2759
Aqu3.1.44217_001	AquScaffold_948	2528552	2529675	1124	*	precompetent.pool_peak_45411	251	.	1.88115	26.6524	25.1931	402	Promoter	2314	2528542	2529846	1305	1	transcript:Aqu3.1.44217_001	10
Aqu3.1.44218_001	AquScaffold_948	2530275	2532039	1765	*	precompetent.pool_peak_45412	638	.	2.36713	65.9119	63.8169	1387	Promoter	2314	2529521	2531971	2451	2	transcript:Aqu3.1.44218_001	0
Aqu3.1.44219_001	AquScaffold_948	2534223	2535112	890	*	precompetent.pool_peak_45413	158	.	1.6208	17.1147	15.8667	296	Exon (transcript:Aqu3.1.44219_001/Aqu3.1.44219_001, exon 2 of 7)	2314	2532324	2535761	3438	2	transcript:Aqu3.1.44219_001	649
Aqu3.1.44220_001	AquScaffold_948	2538608	2538883	276	*	precompetent.pool_peak_45416	160	.	1.62212	17.2965	16.0436	174	Exon (transcript:Aqu3.1.44220_001/Aqu3.1.44220_001, exon 6 of 16)	2314	2535794	2544459	8666	1	transcript:Aqu3.1.44220_001	2814
Aqu3.1.44220_001	AquScaffold_948	2539094	2539663	570	*	precompetent.pool_peak_45417	146	.	1.57847	15.8879	14.6686	187	Exon (transcript:Aqu3.1.44220_001/Aqu3.1.44220_001, exon 7 of 16)	2314	2535794	2544459	8666	1	transcript:Aqu3.1.44220_001	3300
Aqu3.1.44220_001	AquScaffold_948	2535808	2536478	671	*	precompetent.pool_peak_45414	183	.	1.67842	19.6558	18.3488	428	Promoter	2314	2535794	2544459	8666	1	transcript:Aqu3.1.44220_001	14
Aqu3.1.44221_001	AquScaffold_948	2542462	2544135	1674	*	precompetent.pool_peak_45420	846	.	2.59199	87.0205	84.679	1578	3' UTR	2314	2543648	2545269	1622	2	transcript:Aqu3.1.44221_001	1134
Aqu3.1.44221_001	AquScaffold_948	2544726	2545260	535	*	precompetent.pool_peak_45421	259	.	1.85594	27.3998	25.9257	481	Promoter	2314	2543648	2545269	1622	2	transcript:Aqu3.1.44221_001	9
Aqu3.1.44223_001	AquScaffold_948	2548173	2548615	443	*	precompetent.pool_peak_45422	308	.	2.00078	32.3847	30.812	47	Promoter	2314	2548305	2552267	3963	1	transcript:Aqu3.1.44223_001	0
Aqu3.1.44224_001	AquScaffold_948	2552241	2553011	771	*	precompetent.pool_peak_45426	393	.	2.18696	41.0963	39.367	560	Promoter	2314	2552431	2555915	3485	1	transcript:Aqu3.1.44224_001	0
Aqu3.1.44224_001	AquScaffold_948	2550807	2551614	808	*	precompetent.pool_peak_45424	126	.	1.64731	13.8141	12.6466	407	Exon (transcript:Aqu3.1.44223_001/Aqu3.1.44223_001, exon 13 of 18)	2314	2552431	2555915	3485	1	transcript:Aqu3.1.44224_001	-817
Aqu3.1.44231_001	AquScaffold_948	2569946	2570574	629	*	precompetent.pool_peak_45440	214	.	1.71804	22.8342	21.456	126	Promoter	2314	2565012	2570574	5563	2	transcript:Aqu3.1.44231_001	0
Aqu3.1.44231_001	AquScaffold_948	2569259	2569788	530	*	precompetent.pool_peak_45439	138	.	1.56412	15.0006	13.8043	412	Exon (transcript:Aqu3.1.44231_001/Aqu3.1.44231_001, exon 3 of 17)	2314	2565012	2570574	5563	2	transcript:Aqu3.1.44231_001	786
Aqu3.1.44234_001	AquScaffold_948	2573806	2574628	823	*	precompetent.pool_peak_45442	694	.	2.405	71.5817	69.415	104	Promoter	2314	2573951	2576360	2410	1	transcript:Aqu3.1.44234_001	0
Aqu3.1.44238_001	AquScaffold_948	2578942	2580337	1396	*	precompetent.pool_peak_45446	555	.	2.42422	57.5025	55.521	222	Promoter	2314	2579082	2580679	1598	1	transcript:Aqu3.1.44238_001	0
Aqu3.1.44239_001	AquScaffold_948	2581819	2582139	321	*	precompetent.pool_peak_45447	254	.	1.96131	26.9447	25.4792	163	Exon (transcript:Aqu3.1.44239_001/Aqu3.1.44239_001, exon 7 of 13)	2314	2580310	2582848	2539	2	transcript:Aqu3.1.44239_001	709
Aqu3.1.44241_001	AquScaffold_948	2584788	2585118	331	*	precompetent.pool_peak_45449	266	.	1.93711	28.119	26.6306	169	Promoter	2314	2585293	2585844	552	1	transcript:Aqu3.1.44241_001	-175
Aqu3.1.44243_001	AquScaffold_948	2587340	2587984	645	*	precompetent.pool_peak_45450	219	.	1.79255	23.3641	21.9738	321	Intron (transcript:Aqu3.1.44242_001/Aqu3.1.44242_001, intron 10 of 17)	2314	2588058	2589255	1198	2	transcript:Aqu3.1.44243_001	1271
Aqu3.1.44243_001	AquScaffold_948	2588485	2589388	904	*	precompetent.pool_peak_45451	1054	.	2.83551	108.05	105.488	778	Promoter	2314	2588058	2589255	1198	2	transcript:Aqu3.1.44243_001	0
Aqu3.1.44245_001	AquScaffold_948	2590979	2591994	1016	*	precompetent.pool_peak_45452	807	.	2.50277	83.0205	80.7228	737	Promoter	2314	2591287	2593308	2022	1	transcript:Aqu3.1.44245_001	0
Aqu3.1.44246_001	AquScaffold_948	2593274	2594366	1093	*	precompetent.pool_peak_45453	432	.	2.05688	45.0516	43.2561	434	Promoter	2314	2592971	2594135	1165	2	transcript:Aqu3.1.44246_001	0
Aqu3.1.44248_001	AquScaffold_948	2594855	2596052	1198	*	precompetent.pool_peak_45454	203	.	1.69957	21.6839	20.3314	917	Promoter	2314	2595049	2596298	1250	1	transcript:Aqu3.1.44248_001	0
Aqu3.1.44248_001	AquScaffold_948	2596554	2598040	1487	*	precompetent.pool_peak_45455	116	.	1.54875	12.8208	11.679	514	Exon (transcript:Aqu3.1.44249_001/Aqu3.1.44249_001, exon 16 of 23)	2314	2595049	2596298	1250	1	transcript:Aqu3.1.44248_001	1505
Aqu3.1.44252_001	AquScaffold_948	2611230	2611832	603	*	precompetent.pool_peak_45464	308	.	2.02619	32.4447	30.8712	127	Exon (transcript:Aqu3.1.44252_001/Aqu3.1.44252_001, exon 4 of 23)	2314	2606811	2612595	5785	2	transcript:Aqu3.1.44252_001	763
Aqu3.1.44252_001	AquScaffold_948	2612173	2612750	578	*	precompetent.pool_peak_45465	302	.	1.96595	31.7933	30.2326	161	Promoter	2314	2606811	2612595	5785	2	transcript:Aqu3.1.44252_001	0
Aqu3.1.44253_001	AquScaffold_948	2613381	2613915	535	*	precompetent.pool_peak_45466	170	.	1.64658	18.3704	17.0921	223	Exon (transcript:Aqu3.1.44253_001/Aqu3.1.44253_001, exon 6 of 28)	2314	2612651	2616887	4237	1	transcript:Aqu3.1.44253_001	730
Aqu3.1.44261_001	AquScaffold_402	272070	272761	692	*	precompetent.pool_peak_35135	212	.	1.94203	22.6691	21.2953	65	Promoter	1928	264445	272868	8424	2	transcript:Aqu3.1.44261_001	107
Aqu3.1.44261_001	AquScaffold_402	275329	275793	465	*	precompetent.pool_peak_35137	156	.	1.8423	16.9145	15.67	329	Exon (transcript:Aqu3.1.44262_001/Aqu3.1.44262_001, exon 10 of 15)	1928	264445	272868	8424	2	transcript:Aqu3.1.44261_001	-2461
Aqu3.1.44261_001	AquScaffold_402	273171	275087	1917	*	precompetent.pool_peak_35136	377	.	2.32851	39.4475	37.7462	1577	Promoter	1928	264445	272868	8424	2	transcript:Aqu3.1.44261_001	-303
Aqu3.1.44267_001	AquScaffold_402	310329	313403	3075	*	precompetent.pool_peak_35150	1841	.	4.59369	187.336	184.2	215	Promoter	1928	311060	312594	1535	1	transcript:Aqu3.1.44267_001	0
Aqu3.1.44268_001	AquScaffold_402	318614	319182	569	*	precompetent.pool_peak_35152	494	.	2.26495	51.3014	49.4085	382	Distal Intergenic	1928	320900	327499	6600	1	transcript:Aqu3.1.44268_001	-1718
Aqu3.1.44268_001	AquScaffold_402	316407	318240	1834	*	precompetent.pool_peak_35151	1233	.	3.23327	126.093	123.353	1233	Distal Intergenic	1928	320900	327499	6600	1	transcript:Aqu3.1.44268_001	-2660
Aqu3.1.44268_001	AquScaffold_402	323518	324513	996	*	precompetent.pool_peak_35156	111	.	1.49421	12.2493	11.1237	164	Exon (transcript:Aqu3.1.44268_001/Aqu3.1.44268_001, exon 3 of 8)	1928	320900	327499	6600	1	transcript:Aqu3.1.44268_001	2618
Aqu3.1.44268_001	AquScaffold_402	321001	321691	691	*	precompetent.pool_peak_35154	128	.	1.51217	14.0685	12.8946	434	Promoter	1928	320900	327499	6600	1	transcript:Aqu3.1.44268_001	101
Aqu3.1.44268_001	AquScaffold_402	319563	320048	486	*	precompetent.pool_peak_35153	214	.	1.7481	22.8592	21.4806	302	Distal Intergenic	1928	320900	327499	6600	1	transcript:Aqu3.1.44268_001	-852
Aqu3.1.44272_001	AquScaffold_402	336490	336803	314	*	precompetent.pool_peak_35165	528	.	2.47805	54.7968	52.8535	147	Intron (transcript:Aqu3.1.44272_001/Aqu3.1.44272_001, intron 3 of 11)	1928	334922	339545	4624	1	transcript:Aqu3.1.44272_001	1568
Aqu3.1.44272_001	AquScaffold_402	334876	335848	973	*	precompetent.pool_peak_35164	445	.	2.28655	46.3287	44.5127	862	Promoter	1928	334922	339545	4624	1	transcript:Aqu3.1.44272_001	0
Aqu3.1.44279_001	AquScaffold_402	370565	370945	381	*	precompetent.pool_peak_35180	204	.	1.97907	21.8008	20.4446	116	Exon (transcript:Aqu3.1.44279_001/Aqu3.1.44279_001, exon 21 of 33)	1928	365408	402927	37520	1	transcript:Aqu3.1.44279_001	5157
Aqu3.1.44279_001	AquScaffold_402	378973	380151	1179	*	precompetent.pool_peak_35185	365	.	2.237	38.1953	36.517	1041	Intron (transcript:Aqu3.1.44279_001/Aqu3.1.44279_001, intron 22 of 32)	1928	365408	402927	37520	1	transcript:Aqu3.1.44279_001	13565
Aqu3.1.44279_001	AquScaffold_402	364431	365488	1058	*	precompetent.pool_peak_35177	380	.	2.39741	39.7437	38.0368	713	Promoter	1928	365408	402927	37520	1	transcript:Aqu3.1.44279_001	0
Aqu3.1.44279_001	AquScaffold_402	384617	385275	659	*	precompetent.pool_peak_35188	222	.	2.02734	23.6474	22.2507	131	Intron (transcript:Aqu3.1.44279_001/Aqu3.1.44279_001, intron 22 of 32)	1928	365408	402927	37520	1	transcript:Aqu3.1.44279_001	19209
Aqu3.1.44279_001	AquScaffold_402	377527	378785	1259	*	precompetent.pool_peak_35184	398	.	2.36264	41.5942	39.857	790	Intron (transcript:Aqu3.1.44279_001/Aqu3.1.44279_001, intron 22 of 32)	1928	365408	402927	37520	1	transcript:Aqu3.1.44279_001	12119
Aqu3.1.44279_001	AquScaffold_402	381961	382902	942	*	precompetent.pool_peak_35186	174	.	1.84106	18.7734	17.4865	645	Intron (transcript:Aqu3.1.44279_001/Aqu3.1.44279_001, intron 22 of 32)	1928	365408	402927	37520	1	transcript:Aqu3.1.44279_001	16553
Aqu3.1.44279_001	AquScaffold_402	372249	372668	420	*	precompetent.pool_peak_35182	297	.	2.21237	31.2815	29.7298	143	Intron (transcript:Aqu3.1.44279_001/Aqu3.1.44279_001, intron 22 of 32)	1928	365408	402927	37520	1	transcript:Aqu3.1.44279_001	6841
Aqu3.1.44280_001	AquScaffold_402	399232	399535	304	*	precompetent.pool_peak_35192	422	.	2.37621	44.0645	42.2849	106	Exon (transcript:Aqu3.1.44279_001/Aqu3.1.44279_001, exon 23 of 33)	1928	402707	404495	1789	2	transcript:Aqu3.1.44280_001	4960
Aqu3.1.44280_001	AquScaffold_402	399980	400815	836	*	precompetent.pool_peak_35193	220	.	1.92085	23.4795	22.0873	599	Exon (transcript:Aqu3.1.44279_001/Aqu3.1.44279_001, exon 24 of 33)	1928	402707	404495	1789	2	transcript:Aqu3.1.44280_001	3680
Aqu3.1.44280_001	AquScaffold_402	403725	404888	1164	*	precompetent.pool_peak_35195	558	.	2.29695	57.8235	55.837	287	Promoter	1928	402707	404495	1789	2	transcript:Aqu3.1.44280_001	0
Aqu3.1.44280_001	AquScaffold_402	393708	394836	1129	*	precompetent.pool_peak_35191	380	.	2.39741	39.7437	38.0368	1071	Intron (transcript:Aqu3.1.44279_001/Aqu3.1.44279_001, intron 22 of 32)	1928	402707	404495	1789	2	transcript:Aqu3.1.44280_001	9659
Aqu3.1.44280_001	AquScaffold_402	401551	402710	1160	*	precompetent.pool_peak_35194	269	.	1.93003	28.4669	26.9717	882	3' UTR	1928	402707	404495	1789	2	transcript:Aqu3.1.44280_001	1785
Aqu3.1.44280_001	AquScaffold_402	392862	393341	480	*	precompetent.pool_peak_35190	162	.	1.85839	17.4621	16.2047	105	Intron (transcript:Aqu3.1.44279_001/Aqu3.1.44279_001, intron 22 of 32)	1928	402707	404495	1789	2	transcript:Aqu3.1.44280_001	11154
Aqu3.1.44281_001	AquScaffold_402	405449	405963	515	*	precompetent.pool_peak_35196	216	.	1.77124	23.0821	21.6981	373	Exon (transcript:Aqu3.1.44281_001/Aqu3.1.44281_001, exon 3 of 6)	1928	404588	407559	2972	1	transcript:Aqu3.1.44281_001	861
Aqu3.1.44293_001	AquScaffold_402	464393	465637	1245	*	precompetent.pool_peak_35223	527	.	2.47913	54.7059	52.7635	386	Promoter	1928	453543	464721	11179	2	transcript:Aqu3.1.44293_001	0
Aqu3.1.44293_001	AquScaffold_402	462826	463763	938	*	precompetent.pool_peak_35222	468	.	2.4256	48.718	46.8641	761	Exon (transcript:Aqu3.1.44293_001/Aqu3.1.44293_001, exon 3 of 32)	1928	453543	464721	11179	2	transcript:Aqu3.1.44293_001	958
Aqu3.1.44299_001	AquScaffold_402	477544	478769	1226	*	precompetent.pool_peak_35232	238	.	1.88606	25.2551	23.8242	464	Exon (transcript:Aqu3.1.44298_001/Aqu3.1.44298_001, exon 23 of 37)	1928	482481	487138	4658	1	transcript:Aqu3.1.44299_001	-3712
Aqu3.1.44299_001	AquScaffold_402	482428	483046	619	*	precompetent.pool_peak_35234	271	.	1.80844	28.6274	27.1281	385	Promoter	1928	482481	487138	4658	1	transcript:Aqu3.1.44299_001	0
Aqu3.1.44300_001	AquScaffold_402	487169	488398	1230	*	precompetent.pool_peak_35237	614	.	2.27279	63.5072	61.443	1095	Promoter	1928	487127	489701	2575	1	transcript:Aqu3.1.44300_001	42
Aqu3.1.44300_001	AquScaffold_402	484300	485752	1453	*	precompetent.pool_peak_35235	316	.	1.8484	33.2051	31.6173	1333	Exon (transcript:Aqu3.1.44299_001/Aqu3.1.44299_001, exon 11 of 13)	1928	487127	489701	2575	1	transcript:Aqu3.1.44300_001	-1375
Aqu3.1.44300_001	AquScaffold_402	485930	486924	995	*	precompetent.pool_peak_35236	159	.	1.58573	17.2135	15.9621	152	Promoter	1928	487127	489701	2575	1	transcript:Aqu3.1.44300_001	-203
Aqu3.1.44301_001	AquScaffold_402	490953	491327	375	*	precompetent.pool_peak_35238	210	.	1.791	22.438	21.068	257	Exon (transcript:Aqu3.1.44301_001/Aqu3.1.44301_001, exon 4 of 6)	1928	489629	493612	3984	1	transcript:Aqu3.1.44301_001	1324
Aqu3.1.44302_001	AquScaffold_402	492561	492894	334	*	precompetent.pool_peak_35240	574	.	2.53354	59.4846	57.4746	179	Intron (transcript:Aqu3.1.44301_001/Aqu3.1.44301_001, intron 5 of 5)	1928	493655	494121	467	1	transcript:Aqu3.1.44302_001	-761
Aqu3.1.44302_001	AquScaffold_402	491770	492240	471	*	precompetent.pool_peak_35239	84	.	1.49822	9.52508	8.47442	27	Intron (transcript:Aqu3.1.44301_001/Aqu3.1.44301_001, intron 5 of 5)	1928	493655	494121	467	1	transcript:Aqu3.1.44302_001	-1415
Aqu3.1.44303_001	AquScaffold_402	497449	498166	718	*	precompetent.pool_peak_35243	458	.	2.42179	47.6632	45.8265	579	Promoter	1928	494000	498120	4121	2	transcript:Aqu3.1.44303_001	0
Aqu3.1.44304_001	AquScaffold_402	498955	499362	408	*	precompetent.pool_peak_35244	280	.	2.04417	29.5731	28.0547	230	Intron (transcript:Aqu3.1.44304_001/Aqu3.1.44304_001, intron 2 of 12)	1928	498161	505003	6843	1	transcript:Aqu3.1.44304_001	794
Aqu3.1.44304_001	AquScaffold_402	501347	502058	712	*	precompetent.pool_peak_35246	189	.	1.81767	20.3165	18.9933	485	Exon (transcript:Aqu3.1.44304_001/Aqu3.1.44304_001, exon 3 of 13)	1928	498161	505003	6843	1	transcript:Aqu3.1.44304_001	3186
Aqu3.1.44304_001	AquScaffold_402	500116	500847	732	*	precompetent.pool_peak_35245	166	.	1.77331	17.9388	16.6714	238	Exon (transcript:Aqu3.1.44304_001/Aqu3.1.44304_001, exon 3 of 13)	1928	498161	505003	6843	1	transcript:Aqu3.1.44304_001	1955
Aqu3.1.44315_001	AquScaffold_402	561807	563188	1382	*	precompetent.pool_peak_35276	166	.	1.73094	17.9462	16.6786	857	Exon (transcript:Aqu3.1.44316_001/Aqu3.1.44316_001, exon 53 of 55)	1928	546179	552123	5945	1	transcript:Aqu3.1.44315_001	15628
Aqu3.1.44315_001	AquScaffold_402	564801	565739	939	*	precompetent.pool_peak_35278	272	.	2.01025	28.7413	27.2404	467	Exon (transcript:Aqu3.1.44316_001/Aqu3.1.44316_001, exon 53 of 55)	1928	546179	552123	5945	1	transcript:Aqu3.1.44315_001	18622
Aqu3.1.44315_001	AquScaffold_402	547001	548680	1680	*	precompetent.pool_peak_35267	172	.	1.66367	18.5484	17.267	595	Exon (transcript:Aqu3.1.44315_001/Aqu3.1.44315_001, exon 4 of 24)	1928	546179	552123	5945	1	transcript:Aqu3.1.44315_001	822
Aqu3.1.44315_001	AquScaffold_402	555382	556130	749	*	precompetent.pool_peak_35273	124	.	1.62772	13.5716	12.4104	304	Exon (transcript:Aqu3.1.44316_001/Aqu3.1.44316_001, exon 53 of 55)	1928	546179	552123	5945	1	transcript:Aqu3.1.44315_001	9203
Aqu3.1.44315_001	AquScaffold_402	546281	546619	339	*	precompetent.pool_peak_35266	57	.	1.36375	6.75416	5.78755	162	Promoter	1928	546179	552123	5945	1	transcript:Aqu3.1.44315_001	102
Aqu3.1.44315_001	AquScaffold_402	549929	550439	511	*	precompetent.pool_peak_35270	185	.	1.70317	19.8907	18.5781	127	Exon (transcript:Aqu3.1.44315_001/Aqu3.1.44315_001, exon 17 of 24)	1928	546179	552123	5945	1	transcript:Aqu3.1.44315_001	3750
Aqu3.1.44316_001	AquScaffold_402	570684	571369	686	*	precompetent.pool_peak_35281	225	.	2.03538	23.9611	22.5577	484	Exon (transcript:Aqu3.1.44316_001/Aqu3.1.44316_001, exon 52 of 55)	1928	552002	585110	33109	2	transcript:Aqu3.1.44316_001	13741
Aqu3.1.44316_001	AquScaffold_402	566059	567626	1568	*	precompetent.pool_peak_35279	437	.	2.28953	45.528	43.7249	351	Exon (transcript:Aqu3.1.44316_001/Aqu3.1.44316_001, exon 53 of 55)	1928	552002	585110	33109	2	transcript:Aqu3.1.44316_001	17484
Aqu3.1.44320_001	AquScaffold_402	613754	614532	779	*	precompetent.pool_peak_35288	446	.	2.40481	46.5102	44.6902	559	Promoter	1928	611999	614540	2542	2	transcript:Aqu3.1.44320_001	8
Aqu3.1.44321_001	AquScaffold_402	614986	616676	1691	*	precompetent.pool_peak_35289	369	.	2.18274	38.6293	36.942	1395	Promoter	1928	614538	616330	1793	2	transcript:Aqu3.1.44321_001	0
Aqu3.1.44324_001	AquScaffold_402	623005	623794	790	*	precompetent.pool_peak_35294	2042	.	4.12728	207.412	204.202	99	Promoter	1928	623047	628649	5603	1	transcript:Aqu3.1.44324_001	0
Aqu3.1.44325_001	AquScaffold_402	628540	629158	619	*	precompetent.pool_peak_35298	230	.	1.83821	24.4594	23.0463	353	3' UTR	1928	629249	632023	2775	2	transcript:Aqu3.1.44325_001	2865
Aqu3.1.44325_001	AquScaffold_402	631478	632755	1278	*	precompetent.pool_peak_35301	432	.	2.19426	45.0876	43.2916	1029	Promoter	1928	629249	632023	2775	2	transcript:Aqu3.1.44325_001	0
Aqu3.1.44325_001	AquScaffold_402	630146	631119	974	*	precompetent.pool_peak_35300	411	.	2.14292	42.8791	41.1189	144	Intron (transcript:Aqu3.1.44325_001/Aqu3.1.44325_001, intron 2 of 5)	1928	629249	632023	2775	2	transcript:Aqu3.1.44325_001	904
Aqu3.1.44327_001	AquScaffold_402	636066	636572	507	*	precompetent.pool_peak_35303	189	.	1.79495	20.2772	18.9564	256	Promoter	1928	635827	636513	687	2	transcript:Aqu3.1.44327_001	0
Aqu3.1.44327_001	AquScaffold_402	634355	635445	1091	*	precompetent.pool_peak_35302	215	.	1.83533	22.9508	21.5707	931	Exon (transcript:Aqu3.1.44326_001/Aqu3.1.44326_001, exon 6 of 12)	1928	635827	636513	687	2	transcript:Aqu3.1.44327_001	1068
Aqu3.1.44329_001	AquScaffold_402	642582	643651	1070	*	precompetent.pool_peak_35309	306	.	1.93297	32.2072	30.6388	917	Exon (transcript:Aqu3.1.44328_001/Aqu3.1.44328_001, exon 5 of 5)	1928	645168	650872	5705	1	transcript:Aqu3.1.44329_001	-1517
Aqu3.1.44329_001	AquScaffold_402	641557	642326	770	*	precompetent.pool_peak_35308	72	.	1.4355	8.27656	7.26255	326	Exon (transcript:Aqu3.1.44328_001/Aqu3.1.44328_001, exon 5 of 5)	1928	645168	650872	5705	1	transcript:Aqu3.1.44329_001	-2842
Aqu3.1.44329_001	AquScaffold_402	644687	645558	872	*	precompetent.pool_peak_35311	569	.	2.36373	58.933	56.9302	455	Promoter	1928	645168	650872	5705	1	transcript:Aqu3.1.44329_001	0
Aqu3.1.44329_001	AquScaffold_402	645943	646581	639	*	precompetent.pool_peak_35312	107	.	1.5352	11.8186	10.7048	351	Exon (transcript:Aqu3.1.44329_001/Aqu3.1.44329_001, exon 2 of 20)	1928	645168	650872	5705	1	transcript:Aqu3.1.44329_001	775
Aqu3.1.44330_001	AquScaffold_402	656954	657987	1034	*	precompetent.pool_peak_35319	323	.	1.87882	33.9742	32.3721	847	Promoter	1928	650918	657283	6366	2	transcript:Aqu3.1.44330_001	0
Aqu3.1.44333_001	AquScaffold_402	662815	663761	947	*	precompetent.pool_peak_35323	800	.	2.38237	82.3016	80.0109	412	Promoter	1928	661803	663177	1375	2	transcript:Aqu3.1.44333_001	0
Aqu3.1.44335_001	AquScaffold_402	666574	667009	436	*	precompetent.pool_peak_35327	134	.	1.52532	14.6141	13.4266	209	Intron (transcript:Aqu3.1.44335_001/Aqu3.1.44335_001, intron 4 of 25)	1928	663202	675284	12083	1	transcript:Aqu3.1.44335_001	3372
Aqu3.1.44335_001	AquScaffold_402	667960	668390	431	*	precompetent.pool_peak_35328	331	.	1.87811	34.7213	33.1053	346	Intron (transcript:Aqu3.1.44335_001/Aqu3.1.44335_001, intron 5 of 25)	1928	663202	675284	12083	1	transcript:Aqu3.1.44335_001	4758
Aqu3.1.44336_001	AquScaffold_402	682516	683660	1145	*	precompetent.pool_peak_35337	216	.	1.73485	23.0492	21.6658	941	Exon (transcript:Aqu3.1.44337_001/Aqu3.1.44337_001, exon 10 of 14)	1928	675276	678032	2757	1	transcript:Aqu3.1.44336_001	7240
Aqu3.1.44336_001	AquScaffold_402	672364	673086	723	*	precompetent.pool_peak_35330	373	.	1.93673	39.0364	37.342	182	Exon (transcript:Aqu3.1.44335_001/Aqu3.1.44335_001, exon 19 of 26)	1928	675276	678032	2757	1	transcript:Aqu3.1.44336_001	-2190
Aqu3.1.44336_001	AquScaffold_402	675275	676376	1102	*	precompetent.pool_peak_35332	248	.	1.76575	26.2949	24.8428	216	Promoter	1928	675276	678032	2757	1	transcript:Aqu3.1.44336_001	0
Aqu3.1.44336_001	AquScaffold_402	679957	681367	1411	*	precompetent.pool_peak_35335	449	.	2.04959	46.8209	44.9974	1115	Exon (transcript:Aqu3.1.44337_001/Aqu3.1.44337_001, exon 11 of 14)	1928	675276	678032	2757	1	transcript:Aqu3.1.44336_001	4681
Aqu3.1.44336_001	AquScaffold_402	676742	677064	323	*	precompetent.pool_peak_35333	91	.	1.43169	10.1939	9.1245	60	Exon (transcript:Aqu3.1.44336_001/Aqu3.1.44336_001, exon 5 of 7)	1928	675276	678032	2757	1	transcript:Aqu3.1.44336_001	1466
Aqu3.1.44336_001	AquScaffold_402	671331	671711	381	*	precompetent.pool_peak_35329	100	.	1.455	11.1772	10.0794	213	Exon (transcript:Aqu3.1.44335_001/Aqu3.1.44335_001, exon 17 of 26)	1928	675276	678032	2757	1	transcript:Aqu3.1.44336_001	-3565
Aqu3.1.44337_001	AquScaffold_402	694944	695491	548	*	precompetent.pool_peak_35345	696	.	2.69714	71.778	69.6097	314	Promoter	1928	678228	695335	17108	2	transcript:Aqu3.1.44337_001	0
Aqu3.1.44337_001	AquScaffold_402	696749	697306	558	*	precompetent.pool_peak_35347	118	.	1.63908	12.9814	11.8366	204	Distal Intergenic	1928	678228	695335	17108	2	transcript:Aqu3.1.44337_001	-1414
Aqu3.1.44342_001	AquScaffold_402	707574	709138	1565	*	precompetent.pool_peak_35354	115	.	1.54511	12.7036	11.5658	580	Promoter	1928	706883	708046	1164	2	transcript:Aqu3.1.44342_001	0
Aqu3.1.44370_001	AquScaffold_402	826511	826780	270	*	precompetent.pool_peak_35428	93	.	1.52424	10.4195	9.3438	141	Promoter	1928	826891	828573	1683	1	transcript:Aqu3.1.44370_001	-111
Aqu3.1.44664_001	AquScaffold_2294	1092584	1093126	543	*	precompetent.pool_peak_16607	127	.	1.574	13.8746	12.706	261	Intron (transcript:Aqu3.1.44664_001/Aqu3.1.44664_001, intron 1 of 27)	1150	1090553	1110296	19744	1	transcript:Aqu3.1.44664_001	2031
Aqu3.1.44664_001	AquScaffold_2294	1095860	1096203	344	*	precompetent.pool_peak_16609	197	.	1.71945	21.1049	19.7653	127	Exon (transcript:Aqu3.1.44664_001/Aqu3.1.44664_001, exon 3 of 28)	1150	1090553	1110296	19744	1	transcript:Aqu3.1.44664_001	5307
Aqu3.1.44664_001	AquScaffold_2294	1094880	1095286	407	*	precompetent.pool_peak_16608	157	.	1.62542	17.0222	15.7758	245	Intron (transcript:Aqu3.1.44664_001/Aqu3.1.44664_001, intron 2 of 27)	1150	1090553	1110296	19744	1	transcript:Aqu3.1.44664_001	4327
Aqu3.1.44664_001	AquScaffold_2294	1099298	1101897	2600	*	precompetent.pool_peak_16612	224	.	1.78365	23.8768	22.4764	1735	Exon (transcript:Aqu3.1.44664_001/Aqu3.1.44664_001, exon 4 of 28)	1150	1090553	1110296	19744	1	transcript:Aqu3.1.44664_001	8745
Aqu3.1.44664_001	AquScaffold_2294	1090181	1091741	1561	*	precompetent.pool_peak_16605	817	.	2.70223	84.0604	81.7514	349	Promoter	1150	1090553	1110296	19744	1	transcript:Aqu3.1.44664_001	0
Aqu3.1.44664_001	AquScaffold_2294	1096530	1097439	910	*	precompetent.pool_peak_16610	267	.	1.85153	28.2429	26.751	146	Intron (transcript:Aqu3.1.44664_001/Aqu3.1.44664_001, intron 3 of 27)	1150	1090553	1110296	19744	1	transcript:Aqu3.1.44664_001	5977
Aqu3.1.44666_001	AquScaffold_2294	1113051	1114247	1197	*	precompetent.pool_peak_16620	331	.	1.90554	34.7894	33.1725	499	Promoter	1150	1113124	1114912	1789	1	transcript:Aqu3.1.44666_001	0
Aqu3.1.44666_001	AquScaffold_2294	1117798	1118194	397	*	precompetent.pool_peak_16623	267	.	1.80458	28.1951	26.7039	89	Intron (transcript:Aqu3.1.44667_001/Aqu3.1.44667_001, intron 7 of 17)	1150	1113124	1114912	1789	1	transcript:Aqu3.1.44666_001	4674
Aqu3.1.44666_001	AquScaffold_2294	1116670	1117645	976	*	precompetent.pool_peak_16622	604	.	2.28764	62.531	60.4796	516	Exon (transcript:Aqu3.1.44667_001/Aqu3.1.44667_001, exon 8 of 18)	1150	1113124	1114912	1789	1	transcript:Aqu3.1.44666_001	3546
Aqu3.1.44666_001	AquScaffold_2294	1115110	1116287	1178	*	precompetent.pool_peak_16621	167	.	1.61913	18.0586	16.7874	606	Exon (transcript:Aqu3.1.44667_001/Aqu3.1.44667_001, exon 11 of 18)	1150	1113124	1114912	1789	1	transcript:Aqu3.1.44666_001	1986
Aqu3.1.44667_001	AquScaffold_2294	1142820	1143322	503	*	precompetent.pool_peak_16634	86	.	1.4547	9.67474	8.61925	154	Exon (transcript:Aqu3.1.44671_001/Aqu3.1.44671_001, exon 12 of 22)	1150	1114807	1141395	26589	2	transcript:Aqu3.1.44667_001	-1425
Aqu3.1.44667_001	AquScaffold_2294	1141803	1142436	634	*	precompetent.pool_peak_16633	117	.	1.5374	12.9188	11.7752	541	Promoter	1150	1114807	1141395	26589	2	transcript:Aqu3.1.44667_001	-408
Aqu3.1.44667_001	AquScaffold_2294	1140418	1141294	877	*	precompetent.pool_peak_16632	359	.	2.04224	37.6105	35.9416	477	Promoter	1150	1114807	1141395	26589	2	transcript:Aqu3.1.44667_001	101
Aqu3.1.44671_001	AquScaffold_2294	1145524	1146320	797	*	precompetent.pool_peak_16636	274	.	1.92233	29.006	27.4994	169	Promoter	1150	1141356	1145736	4381	2	transcript:Aqu3.1.44671_001	0
Aqu3.1.44671_001	AquScaffold_2294	1143889	1144186	298	*	precompetent.pool_peak_16635	187	.	1.72156	20.0975	18.7797	118	Exon (transcript:Aqu3.1.44671_001/Aqu3.1.44671_001, exon 8 of 22)	1150	1141356	1145736	4381	2	transcript:Aqu3.1.44671_001	1550
Aqu3.1.44672_001	AquScaffold_2294	1151601	1152772	1172	*	precompetent.pool_peak_16641	164	.	1.73124	17.6777	16.4165	697	Exon (transcript:Aqu3.1.44672_001/Aqu3.1.44672_001, exon 2 of 28)	1150	1145866	1157414	11549	1	transcript:Aqu3.1.44672_001	5735
Aqu3.1.44673_001	AquScaffold_2294	1160856	1162723	1868	*	precompetent.pool_peak_16647	453	.	2.1452	47.1867	45.3573	1261	Promoter	1150	1157276	1161119	3844	2	transcript:Aqu3.1.44673_001	0
Aqu3.1.44674_001	AquScaffold_2294	1154439	1154885	447	*	precompetent.pool_peak_16643	140	.	1.66806	15.2894	14.0861	344	Exon (transcript:Aqu3.1.44672_001/Aqu3.1.44672_001, exon 12 of 28)	1150	1160584	1162928	2345	1	transcript:Aqu3.1.44674_001	-5699
Aqu3.1.44674_001	AquScaffold_2294	1157847	1158212	366	*	precompetent.pool_peak_16646	174	.	1.70795	18.6917	17.4061	214	Intron (transcript:Aqu3.1.44673_001/Aqu3.1.44673_001, intron 6 of 8)	1150	1160584	1162928	2345	1	transcript:Aqu3.1.44674_001	-2372
Aqu3.1.44674_001	AquScaffold_2294	1153363	1153980	618	*	precompetent.pool_peak_16642	173	.	1.74382	18.5911	17.3073	472	Exon (transcript:Aqu3.1.44672_001/Aqu3.1.44672_001, exon 7 of 28)	1150	1160584	1162928	2345	1	transcript:Aqu3.1.44674_001	-6604
Aqu3.1.44674_001	AquScaffold_2294	1155932	1156415	484	*	precompetent.pool_peak_16645	122	.	1.61636	13.4171	12.2606	397	Exon (transcript:Aqu3.1.44672_001/Aqu3.1.44672_001, exon 21 of 28)	1150	1160584	1162928	2345	1	transcript:Aqu3.1.44674_001	-4169
Aqu3.1.44674_001	AquScaffold_2294	1155032	1155580	549	*	precompetent.pool_peak_16644	100	.	1.55471	11.1053	10.0107	111	Exon (transcript:Aqu3.1.44672_001/Aqu3.1.44672_001, exon 16 of 28)	1150	1160584	1162928	2345	1	transcript:Aqu3.1.44674_001	-5004
Aqu3.1.44675_001	AquScaffold_2294	1164885	1166075	1191	*	precompetent.pool_peak_16648	1381	.	2.92782	141.008	138.143	616	Promoter	1150	1160646	1165389	4744	2	transcript:Aqu3.1.44675_001	0
Aqu3.1.44677_001	AquScaffold_2294	1169454	1170935	1482	*	precompetent.pool_peak_16650	446	.	1.97	46.4752	44.6575	354	Promoter	1150	1169527	1171953	2427	1	transcript:Aqu3.1.44677_001	0
Aqu3.1.44678_001	AquScaffold_2294	1176548	1177077	530	*	precompetent.pool_peak_16654	180	.	1.67931	19.3407	18.0407	327	Intron (transcript:Aqu3.1.44678_001/Aqu3.1.44678_001, intron 20 of 20)	1150	1171950	1178121	6172	1	transcript:Aqu3.1.44678_001	4598
Aqu3.1.44678_001	AquScaffold_2294	1171972	1172671	700	*	precompetent.pool_peak_16651	391	.	1.93017	40.9138	39.1869	171	Promoter	1150	1171950	1178121	6172	1	transcript:Aqu3.1.44678_001	22
Aqu3.1.44679_001	AquScaffold_2294	1179644	1180193	550	*	precompetent.pool_peak_16656	226	.	1.82564	24.0519	22.647	291	Exon (transcript:Aqu3.1.44679_001/Aqu3.1.44679_001, exon 20 of 26)	1150	1177826	1185499	7674	2	transcript:Aqu3.1.44679_001	5306
Aqu3.1.44679_001	AquScaffold_2294	1178736	1179427	692	*	precompetent.pool_peak_16655	142	.	1.64051	15.4659	14.2576	115	Exon (transcript:Aqu3.1.44679_001/Aqu3.1.44679_001, exon 21 of 26)	1150	1177826	1185499	7674	2	transcript:Aqu3.1.44679_001	6072
Aqu3.1.44679_001	AquScaffold_2294	1184331	1185750	1420	*	precompetent.pool_peak_16658	297	.	1.94717	31.2546	29.7051	1049	Promoter	1150	1177826	1185499	7674	2	transcript:Aqu3.1.44679_001	0
Aqu3.1.44679_001	AquScaffold_2294	1182394	1182913	520	*	precompetent.pool_peak_16657	222	.	1.8394	23.632	22.2374	275	Exon (transcript:Aqu3.1.44679_001/Aqu3.1.44679_001, exon 8 of 26)	1150	1177826	1185499	7674	2	transcript:Aqu3.1.44679_001	2586
Aqu3.1.44680_001	AquScaffold_2294	1187704	1189324	1621	*	precompetent.pool_peak_16659	248	.	1.80882	26.3514	24.8984	1275	Exon (transcript:Aqu3.1.44680_001/Aqu3.1.44680_001, exon 2 of 2)	1150	1185550	1189478	3929	1	transcript:Aqu3.1.44680_001	2154
Aqu3.1.44681_001	AquScaffold_2294	1189833	1190615	783	*	precompetent.pool_peak_16660	100	.	1.49964	11.0986	10.0042	178	3' UTR	1150	1190575	1193894	3320	2	transcript:Aqu3.1.44681_001	3279
Aqu3.1.44681_001	AquScaffold_2294	1191693	1192105	413	*	precompetent.pool_peak_16661	366	.	2.09257	38.336	36.6542	244	Exon (transcript:Aqu3.1.44681_001/Aqu3.1.44681_001, exon 7 of 10)	1150	1190575	1193894	3320	2	transcript:Aqu3.1.44681_001	1789
Aqu3.1.44681_001	AquScaffold_2294	1193548	1193879	332	*	precompetent.pool_peak_16663	211	.	1.84999	22.5138	21.1425	189	Promoter	1150	1190575	1193894	3320	2	transcript:Aqu3.1.44681_001	15
Aqu3.1.44681_001	AquScaffold_2294	1192270	1193061	792	*	precompetent.pool_peak_16662	236	.	1.85577	25.0524	23.6265	167	Exon (transcript:Aqu3.1.44681_001/Aqu3.1.44681_001, exon 3 of 10)	1150	1190575	1193894	3320	2	transcript:Aqu3.1.44681_001	833
Aqu3.1.44681_001	AquScaffold_2294	1194057	1194362	306	*	precompetent.pool_peak_16664	118	.	1.63913	13.0286	11.8829	110	Promoter	1150	1190575	1193894	3320	2	transcript:Aqu3.1.44681_001	-163
Aqu3.1.44691_001	AquScaffold_2294	1227382	1228116	735	*	precompetent.pool_peak_16676	234	.	2.05952	24.9125	23.4887	567	Promoter	1150	1226970	1228288	1319	1	transcript:Aqu3.1.44691_001	412
Aqu3.1.44698_001	AquScaffold_2294	1255735	1256300	566	*	precompetent.pool_peak_16692	128	.	1.75293	14.0166	12.8454	251	Promoter	1150	1251176	1256736	5561	2	transcript:Aqu3.1.44698_001	436
Aqu3.1.44698_001	AquScaffold_2294	1255073	1255570	498	*	precompetent.pool_peak_16691	264	.	2.11918	27.9712	26.485	311	Exon (transcript:Aqu3.1.44698_001/Aqu3.1.44698_001, exon 6 of 14)	1150	1251176	1256736	5561	2	transcript:Aqu3.1.44698_001	1166
Aqu3.1.44707_001	AquScaffold_2294	1278969	1279239	271	*	precompetent.pool_peak_16697	430	.	2.50199	44.869	43.0756	158	Promoter	1150	1278879	1290304	11426	1	transcript:Aqu3.1.44707_001	90
Aqu3.1.44710_001	AquScaffold_2294	1286537	1287095	559	*	precompetent.pool_peak_16702	170	.	1.80138	18.2803	17.0052	62	Exon (transcript:Aqu3.1.44707_001/Aqu3.1.44707_001, exon 15 of 25)	1150	1290350	1291812	1463	1	transcript:Aqu3.1.44710_001	-3255
Aqu3.1.44710_001	AquScaffold_2294	1288449	1289293	845	*	precompetent.pool_peak_16705	383	.	2.34315	40.0663	38.3553	128	Exon (transcript:Aqu3.1.44707_001/Aqu3.1.44707_001, exon 20 of 25)	1150	1290350	1291812	1463	1	transcript:Aqu3.1.44710_001	-1057
Aqu3.1.44710_001	AquScaffold_2294	1291027	1291623	597	*	precompetent.pool_peak_16707	307	.	2.23651	32.3397	30.7676	148	Exon (transcript:Aqu3.1.44710_001/Aqu3.1.44710_001, exon 2 of 2)	1150	1290350	1291812	1463	1	transcript:Aqu3.1.44710_001	677

### Sheet: 2. Comp gene OCRs
Gene ID	Scaffold	start	end	width	strand	peaks	V5	V6	V7	V8	V9	V10	annotation	geneChr	geneStart	geneEnd	geneLength	geneStrand	transcriptId	distanceToTSS
Aqu3.1.00029_001	AquContig72	277	471	195	*	competent.pool_peak_62	1381	.	4.35425	140.956	138.199	115	Promoter	204	358	774	417	1	transcript:Aqu3.1.00029_001	0
Aqu3.1.00036_001	AquContig87	614	830	217	*	competent.pool_peak_66	434	.	2.67215	45.269	43.4745	97	3' UTR	211	68	700	633	1	transcript:Aqu3.1.00036_001	546
Aqu3.1.00460_001	AquScaffold_2905	429981	430258	278	*	competent.pool_peak_26182	1699	.	4.81563	172.927	169.962	92	Promoter	1576	430045	430386	342	1	transcript:Aqu3.1.00460_001	0
Aqu3.1.00603_001	AquScaffold_1710	336373	336824	452	*	competent.pool_peak_10441	2022	.	5.25778	205.44	202.287	309	Promoter	738	336108	336653	546	2	transcript:Aqu3.1.00603_001	0
Aqu3.1.00671_001	AquScaffold_3198	1418624	1419117	494	*	competent.pool_peak_32557	5106	.	6.56012	514.587	510.681	123	Promoter	1785	1418940	1419738	799	1	transcript:Aqu3.1.00671_001	0
Aqu3.1.00671_001	AquScaffold_3198	1416135	1416596	462	*	competent.pool_peak_32556	338	.	2.07344	35.4865	33.8653	272	Exon (transcript:Aqu3.1.41754_001/Aqu3.1.41754_001, exon 1 of 1)	1785	1418940	1419738	799	1	transcript:Aqu3.1.00671_001	-2344
Aqu3.1.00862_001	AquScaffold_122	458896	459289	394	*	competent.pool_peak_2718	3731	.	7.09722	376.793	373.11	211	Distal Intergenic	385	459865	460162	298	1	transcript:Aqu3.1.00862_001	-576
Aqu3.1.00907_001	AquScaffold_1323	306598	307528	931	*	competent.pool_peak_6155	491	.	2.7971	51.0238	49.1364	472	Promoter	455	306409	307613	1205	2	transcript:Aqu3.1.00907_001	85
Aqu3.1.00952_001	AquScaffold_45	705423	706635	1213	*	competent.pool_peak_37274	219	.	2.12426	23.3109	21.9328	1159	Distal Intergenic	1963	707280	708150	871	2	transcript:Aqu3.1.00952_001	1515
Aqu3.1.00987_001	AquScaffold_1092	37	665	629	*	competent.pool_peak_791	5446	.	9.11221	548.574	544.624	526	Promoter	293	40	887	848	1	transcript:Aqu3.1.00987_001	0
Aqu3.1.01008_001	AquScaffold_3115	11	605	595	*	competent.pool_peak_29464	10821	.	13.9759	1086.71	1082.11	295	Promoter	1728	2	1244	1243	1	transcript:Aqu3.1.01008_001	9
Aqu3.1.01157_001	AquScaffold_15	618149	618617	469	*	competent.pool_peak_9322	2790	.	6.2286	282.538	279.067	122	Promoter	584	617579	617847	269	2	transcript:Aqu3.1.01157_001	-302
Aqu3.1.01331_001	AquScaffold_793	148	773	626	*	competent.pool_peak_42680	341	.	2.45107	35.7379	34.1113	186	Promoter	2202	264	1309	1046	1	transcript:Aqu3.1.01331_001	0
Aqu3.1.01398_001	AquScaffold_2873	743	1062	320	*	competent.pool_peak_25776	1299	.	4.2293	132.668	129.967	151	Promoter	1553	343	1032	690	2	transcript:Aqu3.1.01398_001	0
Aqu3.1.01905_001	AquScaffold_122	112631	113562	932	*	competent.pool_peak_2656	368	.	2.51835	38.5476	36.8692	255	Distal Intergenic	385	113852	114311	460	2	transcript:Aqu3.1.01905_001	749
Aqu3.1.01982_001	AquScaffold_1049	20994	21552	559	*	competent.pool_peak_471	456	.	2.72021	47.452	45.6215	244	Distal Intergenic	258	23913	24223	311	1	transcript:Aqu3.1.01982_001	-2361
Aqu3.1.02084_001	AquScaffold_351	275940	276573	634	*	competent.pool_peak_35195	2001	.	5.22895	203.267	200.125	219	Promoter	1897	275510	276637	1128	2	transcript:Aqu3.1.02084_001	64
Aqu3.1.02102_001	AquScaffold_1576	301	1222	922	*	competent.pool_peak_9726	2656	.	6.0652	269.052	265.619	629	Promoter	640	819	984	166	2	transcript:Aqu3.1.02102_001	0
Aqu3.1.02131_001	AquScaffold_2002	1696086	1696344	259	*	competent.pool_peak_13755	504	.	2.73695	52.322	50.4164	153	Exon (transcript:Aqu3.1.02131_001/Aqu3.1.02131_001, exon 2 of 3)	949	1695738	1696880	1143	2	transcript:Aqu3.1.02131_001	536
Aqu3.1.02131_001	AquScaffold_2002	1696721	1696987	267	*	competent.pool_peak_13756	391	.	2.48451	40.8811	39.1626	128	Promoter	949	1695738	1696880	1143	2	transcript:Aqu3.1.02131_001	0
Aqu3.1.02155_001	AquScaffold_948	1108953	1110167	1215	*	competent.pool_peak_44941	262	.	2.0416	27.7021	26.2339	996	Exon (transcript:Aqu3.1.34832_001/Aqu3.1.34832_001, exon 12 of 16)	2314	1107646	1108194	549	1	transcript:Aqu3.1.02155_001	1307
Aqu3.1.02220_001	AquScaffold_2002	1690148	1690324	177	*	competent.pool_peak_13752	1128	.	3.96016	115.387	112.811	92	Downstream (<=300bp)	949	1691066	1691172	107	1	transcript:Aqu3.1.02220_001	-742
Aqu3.1.02246_001	AquScaffold_122	1190553	1190846	294	*	competent.pool_peak_3030	170	.	1.8874	18.3515	17.0842	198	Intron (transcript:Aqu3.1.21528_001/Aqu3.1.21528_001, intron 2 of 5)	385	1193524	1194281	758	1	transcript:Aqu3.1.02246_001	-2678
Aqu3.1.02259_001	AquScaffold_122	1094991	1095245	255	*	competent.pool_peak_2992	284	.	2.30689	29.9986	28.4826	150	Promoter	385	1095084	1096084	1001	1	transcript:Aqu3.1.02259_001	0
Aqu3.1.02292_001	AquScaffold_1986	210404	211594	1191	*	competent.pool_peak_12677	1022	.	3.78714	104.709	102.218	219	Promoter	939	210180	211606	1427	2	transcript:Aqu3.1.02292_001	12
Aqu3.1.02297_001	AquScaffold_1912	43783	44162	380	*	competent.pool_peak_12474	676	.	3.17197	69.7506	67.605	206	Promoter	890	42528	43308	781	2	transcript:Aqu3.1.02297_001	-475
Aqu3.1.02603_001	AquScaffold_1168	3925160	3925466	307	*	competent.pool_peak_2533	631	.	3.08546	65.2432	63.1549	201	Promoter	347	3924815	3925240	426	1	transcript:Aqu3.1.02603_001	345
Aqu3.1.02610_001	AquScaffold_3117	1134403	1135088	686	*	competent.pool_peak_29705	1551	.	4.60417	158.014	155.145	512	Promoter	1730	1133701	1134483	783	2	transcript:Aqu3.1.02610_001	0
Aqu3.1.02763_001	AquScaffold_2716	3269	3853	585	*	competent.pool_peak_24288	4608	.	8.25674	464.642	460.806	84	Promoter	1444	2153	3043	891	2	transcript:Aqu3.1.02763_001	-226
Aqu3.1.02785_001	AquScaffold_468	950677	951479	803	*	competent.pool_peak_37748	229	.	2.1531	24.3217	22.9221	572	Promoter	1976	950093	951559	1467	2	transcript:Aqu3.1.02785_001	80
Aqu3.1.03053_001	AquScaffold_3117	1369389	1369950	562	*	competent.pool_peak_29834	881	.	3.54684	90.474	88.1062	129	Promoter	1730	1370226	1370635	410	1	transcript:Aqu3.1.03053_001	-276
Aqu3.1.03183_001	AquScaffold_796	541	1594	1054	*	competent.pool_peak_42696	1511	.	4.54649	154.022	151.179	778	Promoter	2204	476	1652	1177	1	transcript:Aqu3.1.03183_001	65
Aqu3.1.03784_001	AquScaffold_2309	1373556	1373778	223	*	competent.pool_peak_17504	189	.	1.9022	20.2173	18.9078	71	Promoter	1163	1374169	1374464	296	1	transcript:Aqu3.1.03784_001	-391
Aqu3.1.03784_001	AquScaffold_2309	1372616	1373171	556	*	competent.pool_peak_17503	389	.	2.28025	40.673	38.9572	159	Distal Intergenic	1163	1374169	1374464	296	1	transcript:Aqu3.1.03784_001	-998
Aqu3.1.03784_001	AquScaffold_2309	1374192	1374385	194	*	competent.pool_peak_17505	315	.	2.26467	33.0827	31.5068	60	Promoter	1163	1374169	1374464	296	1	transcript:Aqu3.1.03784_001	23
Aqu3.1.03784_001	AquScaffold_2309	1375184	1375687	504	*	competent.pool_peak_17506	2782	.	6.21899	281.74	278.27	213	Distal Intergenic	1163	1374169	1374464	296	1	transcript:Aqu3.1.03784_001	1015
Aqu3.1.03787_001	AquScaffold_507	3727754	3728497	744	*	competent.pool_peak_40221	193	.	2.04736	20.7013	19.3801	184	Distal Intergenic	2011	3735120	3735973	854	2	transcript:Aqu3.1.03787_001	7476
Aqu3.1.03873_001	AquScaffold_2315	22457	23389	933	*	competent.pool_peak_17580	447	.	2.70098	46.5742	44.758	584	Promoter	1167	21818	23402	1585	2	transcript:Aqu3.1.03873_001	13
Aqu3.1.04191_001	AquScaffold_507	846334	846588	255	*	competent.pool_peak_38812	2951	.	6.42084	298.652	295.14	146	Promoter	2011	845579	846533	955	2	transcript:Aqu3.1.04191_001	0
Aqu3.1.04453_001	AquScaffold_14	1887201	1887569	369	*	competent.pool_peak_8314	4989	.	8.65083	502.834	498.945	137	Promoter	508	1887255	1888485	1231	1	transcript:Aqu3.1.04453_001	0
Aqu3.1.04502_001	AquScaffold_1035	911670	912140	471	*	competent.pool_peak_420	288	.	2.3165	30.3689	28.8456	132	Exon (transcript:Aqu3.1.04502_001/Aqu3.1.04502_001, exon 5 of 7)	250	910926	912534	1609	1	transcript:Aqu3.1.04502_001	744
Aqu3.1.05169_001	AquScaffold_3065	1329277	1329627	351	*	competent.pool_peak_28940	394	.	2.34787	41.203	39.4786	87	Exon (transcript:Aqu3.1.24288_001/Aqu3.1.24288_001, exon 7 of 13)	1692	1332086	1333030	945	1	transcript:Aqu3.1.05169_001	-2459
Aqu3.1.05299_001	AquScaffold_3343	2214058	2215101	1044	*	competent.pool_peak_34991	621	.	3.06624	64.2562	62.1809	424	Promoter	1882	2213041	2215105	2065	2	transcript:Aqu3.1.05299_001	4
Aqu3.1.05299_001	AquScaffold_3343	2213044	2213667	624	*	competent.pool_peak_34990	295	.	2.33573	31.115	29.577	62	Exon (transcript:Aqu3.1.05299_001/Aqu3.1.05299_001, exon 4 of 6)	1882	2213041	2215105	2065	2	transcript:Aqu3.1.05299_001	1438
Aqu3.1.05332_001	AquScaffold_291	1182211	1183729	1519	*	competent.pool_peak_26725	716	.	3.24887	73.8463	71.6516	1369	Promoter	1579	1183167	1183839	673	1	transcript:Aqu3.1.05332_001	0
Aqu3.1.05403_001	AquScaffold_1783	985377	985583	207	*	competent.pool_peak_11451	166	.	1.96086	17.9195	16.6614	125	Intron (transcript:Aqu3.1.07261_001/Aqu3.1.07261_001, intron 3 of 3)	795	983270	984483	1214	2	transcript:Aqu3.1.05403_001	-894
Aqu3.1.05445_001	AquScaffold_43	1571	2006	436	*	competent.pool_peak_36749	20626	.	21.5214	2068.1	2062.65	178	Promoter	1946	2349	3583	1235	1	transcript:Aqu3.1.05445_001	-343
Aqu3.1.05884_001	AquScaffold_261	91838	92558	721	*	competent.pool_peak_23009	17555	.	19.2721	1760.71	1755.51	511	Promoter	1374	91805	92286	482	1	transcript:Aqu3.1.05884_001	33
Aqu3.1.06037_001	AquScaffold_2546	136	2542	2407	*	competent.pool_peak_21887	2949	.	6.17602	298.449	294.939	1735	Promoter	1329	110	2590	2481	1	transcript:Aqu3.1.06037_001	26
Aqu3.1.06323_001	AquScaffold_14	1530628	1531248	621	*	competent.pool_peak_8188	636	.	2.68849	65.7254	63.6326	132	Exon (transcript:Aqu3.1.38689_001/Aqu3.1.38689_001, exon 5 of 8)	508	1532985	1534061	1077	1	transcript:Aqu3.1.06323_001	-1737
Aqu3.1.07060_001	AquScaffold_1168	751697	753115	1419	*	competent.pool_peak_1286	384	.	2.5568	40.1895	38.4819	788	Promoter	347	750843	753450	2608	2	transcript:Aqu3.1.07060_001	335
Aqu3.1.07252_001	AquScaffold_2002	1699098	1699823	726	*	competent.pool_peak_13758	826	.	3.45072	84.9824	82.6673	169	Promoter	949	1699469	1702394	2926	1	transcript:Aqu3.1.07252_001	0
Aqu3.1.07487_001	AquScaffold_2177	39942	40361	420	*	competent.pool_peak_15570	345	.	2.46068	36.1343	34.5002	206	Promoter	1072	40211	43390	3180	1	transcript:Aqu3.1.07487_001	0
Aqu3.1.07502_001	AquScaffold_697	11	615	605	*	competent.pool_peak_42138	4470	.	8.11256	450.879	447.066	320	Promoter	2134	1	630	630	2	transcript:Aqu3.1.07502_001	15
Aqu3.1.07509_001	AquScaffold_702	117033	117486	454	*	competent.pool_peak_42199	109	.	1.759	12.1012	10.9856	69	Distal Intergenic	2138	107613	109293	1681	1	transcript:Aqu3.1.07509_001	9420
Aqu3.1.07509_001	AquScaffold_702	106336	107261	926	*	competent.pool_peak_42197	432	.	2.63207	45.0217	43.2321	283	Promoter	2138	107613	109293	1681	1	transcript:Aqu3.1.07509_001	-352
Aqu3.1.07509_001	AquScaffold_702	108083	108612	530	*	competent.pool_peak_42198	329	.	2.42223	34.5589	32.9545	278	Promoter	2138	107613	109293	1681	1	transcript:Aqu3.1.07509_001	470
Aqu3.1.07806_001	AquScaffold_948	5504	5819	316	*	competent.pool_peak_44429	716	.	3.24887	73.8463	71.6516	183	Promoter	2314	4721	5754	1034	2	transcript:Aqu3.1.07806_001	0
Aqu3.1.07811_001	AquScaffold_200	228889	229369	481	*	competent.pool_peak_12993	486	.	2.78749	50.572	48.6917	357	Distal Intergenic	947	226368	227075	708	2	transcript:Aqu3.1.07811_001	-1814
Aqu3.1.07825_001	AquScaffold_2329	682593	683844	1252	*	competent.pool_peak_18341	397	.	2.58564	41.4379	39.7086	958	Promoter	1177	679769	683950	4182	2	transcript:Aqu3.1.07825_001	106
Aqu3.1.08047_001	AquScaffold_3065	608459	609085	627	*	competent.pool_peak_28606	5659	.	9.32368	569.895	565.918	333	Promoter	1692	608111	609054	944	2	transcript:Aqu3.1.08047_001	0
Aqu3.1.08047_001	AquScaffold_3065	609417	609619	203	*	competent.pool_peak_28607	1350	.	4.30619	137.749	135.013	105	Promoter	1692	608111	609054	944	2	transcript:Aqu3.1.08047_001	-363
Aqu3.1.08078_001	AquScaffold_800	656805	657007	203	*	competent.pool_peak_42934	187	.	2.02814	20.0688	18.7617	174	Promoter	2207	656790	657687	898	1	transcript:Aqu3.1.08078_001	15
Aqu3.1.08145_001	AquScaffold_437	548513	548861	349	*	competent.pool_peak_36907	616	.	3.05663	63.7648	61.696	150	Distal Intergenic	1953	544538	547640	3103	2	transcript:Aqu3.1.08145_001	-873
Aqu3.1.08492_001	AquScaffold_47	5721	6312	592	*	competent.pool_peak_37894	2325	.	5.65188	235.839	232.531	238	Promoter	1978	5440	6270	831	2	transcript:Aqu3.1.08492_001	0
Aqu3.1.08604_001	AquScaffold_3016	91802	92486	685	*	competent.pool_peak_27813	338	.	2.26954	35.5046	33.8831	153	Promoter	1659	91866	93196	1331	1	transcript:Aqu3.1.08604_001	0
Aqu3.1.09041_001	AquScaffold_2975	419627	420022	396	*	competent.pool_peak_27285	263	.	2.24922	27.8144	26.3426	308	Promoter	1628	419767	426728	6962	1	transcript:Aqu3.1.09041_001	0
Aqu3.1.09425_001	AquScaffold_1677	69849	70083	235	*	competent.pool_peak_10166	146	.	1.89357	15.8728	14.663	155	3' UTR	713	68801	70446	1646	1	transcript:Aqu3.1.09425_001	1048
Aqu3.1.09523_001	AquScaffold_142	268941	270049	1109	*	competent.pool_peak_8570	473	.	2.75865	49.2259	47.3666	1013	Promoter	525	267083	270068	2986	2	transcript:Aqu3.1.09523_001	19
Aqu3.1.09524_001	AquScaffold_142	272780	273103	324	*	competent.pool_peak_8571	597	.	3.01818	61.8126	59.7701	137	Promoter	525	272204	273375	1172	2	transcript:Aqu3.1.09524_001	272
Aqu3.1.09854_001	AquScaffold_712	11222	11683	462	*	competent.pool_peak_42217	4021	.	7.63196	405.851	402.116	58	Promoter	2144	11324	12696	1373	1	transcript:Aqu3.1.09854_001	0
Aqu3.1.10116_001	AquScaffold_1621	10983	11557	575	*	competent.pool_peak_9940	555	.	2.93167	57.5012	55.5182	228	Exon (transcript:Aqu3.1.10116_001/Aqu3.1.10116_001, exon 17 of 21)	676	4075	12045	7971	1	transcript:Aqu3.1.10116_001	6908
Aqu3.1.10135_001	AquScaffold_2796	404739	405431	693	*	competent.pool_peak_24989	993	.	3.73908	101.806	99.3382	494	Promoter	1500	404373	405627	1255	2	transcript:Aqu3.1.10135_001	196
Aqu3.1.10286_001	AquScaffold_2151	1195	1930	736	*	competent.pool_peak_14974	1122	.	3.95055	114.784	112.213	421	Exon (transcript:Aqu3.1.10286_001/Aqu3.1.10286_001, exon 6 of 8)	1054	74	4883	4810	2	transcript:Aqu3.1.10286_001	2953
Aqu3.1.10421_001	AquScaffold_122	526188	526383	196	*	competent.pool_peak_2734	1859	.	5.03671	188.965	185.905	74	Exon (transcript:Aqu3.1.10421_001/Aqu3.1.10421_001, exon 2 of 5)	385	525280	532393	7114	1	transcript:Aqu3.1.10421_001	908
Aqu3.1.10678_001	AquScaffold_1350	36862	37107	246	*	competent.pool_peak_7086	3853	.	7.44933	389.093	385.387	135	Distal Intergenic	474	37132	37896	765	2	transcript:Aqu3.1.10678_001	789
Aqu3.1.11015_001	AquScaffold_1986	212620	212909	290	*	competent.pool_peak_12678	686	.	3.1912	70.7667	68.6088	181	Promoter	939	212692	213078	387	1	transcript:Aqu3.1.11015_001	0
Aqu3.1.11318_001	AquScaffold_1238	5380	5914	535	*	competent.pool_peak_3744	295	.	2.33573	31.115	29.577	464	Promoter	398	4396	5790	1395	2	transcript:Aqu3.1.11318_001	0
Aqu3.1.11320_001	AquScaffold_1238	3492	3774	283	*	competent.pool_peak_3743	175	.	1.98969	18.8282	17.5492	110	Distal Intergenic	398	193	1521	1329	2	transcript:Aqu3.1.11320_001	-1971
Aqu3.1.11420_001	AquScaffold_3017	227928	228383	456	*	competent.pool_peak_27973	1152	.	3.99861	117.806	115.213	370	Distal Intergenic	1660	233011	233417	407	2	transcript:Aqu3.1.11420_001	5034
Aqu3.1.11437_001	AquScaffold_725	188322	188717	396	*	competent.pool_peak_42262	235	.	2.17232	25.0052	23.5913	235	Promoter	2152	187905	188329	425	1	transcript:Aqu3.1.11437_001	417
Aqu3.1.11657_001	AquScaffold_468	376132	377364	1233	*	competent.pool_peak_37636	1720	.	4.84447	174.993	172.016	862	Promoter	1976	372570	377331	4762	2	transcript:Aqu3.1.11657_001	0
Aqu3.1.11911_001	AquScaffold_3196	235036	235661	626	*	competent.pool_peak_31808	439	.	2.68176	45.7026	43.9008	475	Promoter	1783	235476	243876	8401	1	transcript:Aqu3.1.11911_001	0
Aqu3.1.11914_001	AquScaffold_3196	233759	234753	995	*	competent.pool_peak_31807	773	.	3.3546	79.6113	77.3522	532	Promoter	1783	233734	235072	1339	1	transcript:Aqu3.1.11914_001	25
Aqu3.1.11968_001	AquScaffold_261	172673	173012	340	*	competent.pool_peak_23020	3915	.	7.51661	395.244	391.527	117	Promoter	1374	172545	173059	515	2	transcript:Aqu3.1.11968_001	47
Aqu3.1.12187_001	AquScaffold_3311	103742	104133	392	*	competent.pool_peak_33584	5844	.	9.5063	588.482	584.486	303	Promoter	1857	103121	104427	1307	2	transcript:Aqu3.1.12187_001	294
Aqu3.1.12200_001	AquScaffold_738	197844	198064	221	*	competent.pool_peak_42471	314	.	2.38379	33.0109	31.4361	113	Promoter	2162	198338	201505	3168	1	transcript:Aqu3.1.12200_001	-274
Aqu3.1.12200_001	AquScaffold_738	198822	200639	1818	*	competent.pool_peak_42473	996	.	3.58613	102.168	99.6983	1206	Promoter	2162	198338	201505	3168	1	transcript:Aqu3.1.12200_001	484
Aqu3.1.12201_001	AquScaffold_738	201600	201995	396	*	competent.pool_peak_42475	153	.	1.86978	16.6231	15.3966	288	Downstream (<=300bp)	2162	205148	207297	2150	1	transcript:Aqu3.1.12201_001	-3153
Aqu3.1.12231_001	AquScaffold_3036	271348	272779	1432	*	competent.pool_peak_28115	346	.	2.36542	36.2385	34.603	1071	3' UTR	1672	270942	273498	2557	2	transcript:Aqu3.1.12231_001	719
Aqu3.1.12381_001	AquScaffold_1530	325221	326319	1099	*	competent.pool_peak_9496	2037	.	5.27701	206.893	203.732	225	Promoter	609	324637	326520	1884	2	transcript:Aqu3.1.12381_001	201
Aqu3.1.12381_001	AquScaffold_1530	329607	330029	423	*	competent.pool_peak_9500	172	.	1.98008	18.5232	17.2512	48	Distal Intergenic	609	324637	326520	1884	2	transcript:Aqu3.1.12381_001	-3087
Aqu3.1.12407_001	AquScaffold_1168	2500817	2501571	755	*	competent.pool_peak_1952	380	.	2.54719	39.7766	38.0763	176	Promoter	347	2499781	2501579	1799	2	transcript:Aqu3.1.12407_001	8
Aqu3.1.12497_001	AquScaffold_3016	378302	378583	282	*	competent.pool_peak_27886	430	.	2.66253	44.8371	43.0497	148	Distal Intergenic	1659	379547	384941	5395	1	transcript:Aqu3.1.12497_001	-964
Aqu3.1.12602_001	AquScaffold_2236	12680	13050	371	*	competent.pool_peak_16308	1293	.	4.21968	132.037	129.341	186	Promoter	1111	12302	13064	763	1	transcript:Aqu3.1.12602_001	378
Aqu3.1.12657_001	AquScaffold_142	207582	207804	223	*	competent.pool_peak_8542	1894	.	5.08477	192.51	189.429	84	Distal Intergenic	525	211429	213088	1660	1	transcript:Aqu3.1.12657_001	-3625
Aqu3.1.12657_001	AquScaffold_142	208158	208698	541	*	competent.pool_peak_8543	473	.	2.75865	49.2259	47.3666	90	Distal Intergenic	525	211429	213088	1660	1	transcript:Aqu3.1.12657_001	-2731
Aqu3.1.12658_001	AquScaffold_142	212557	213972	1416	*	competent.pool_peak_8546	936	.	3.64296	96.0828	93.6645	872	Promoter	525	213095	214163	1069	1	transcript:Aqu3.1.12658_001	0
Aqu3.1.12744_001	AquScaffold_2315	6888	7199	312	*	competent.pool_peak_17579	4635	.	8.28558	467.408	463.569	136	5' UTR	1167	4854	7805	2952	2	transcript:Aqu3.1.12744_001	606
Aqu3.1.12802_001	AquScaffold_1538	19500	20934	1435	*	competent.pool_peak_9627	1045	.	3.82559	107.052	104.541	1264	Distal Intergenic	615	21112	23703	2592	2	transcript:Aqu3.1.12802_001	2769
Aqu3.1.12807_001	AquScaffold_2894	144501	145169	669	*	competent.pool_peak_25852	4498	.	8.1414	453.622	449.805	333	Promoter	1565	137344	145399	8056	2	transcript:Aqu3.1.12807_001	230
Aqu3.1.12816_001	AquScaffold_1008	468527	468908	382	*	competent.pool_peak_248	88	.	1.67249	9.91458	8.85826	254	Distal Intergenic	225	469709	470858	1150	2	transcript:Aqu3.1.12816_001	1950
Aqu3.1.12817_001	AquScaffold_1008	464494	465178	685	*	competent.pool_peak_245	71	.	1.5956	8.13563	7.13039	643	5' UTR	225	463743	465760	2018	2	transcript:Aqu3.1.12817_001	582
Aqu3.1.12817_001	AquScaffold_1008	466847	467656	810	*	competent.pool_peak_246	434	.	2.67215	45.269	43.4745	710	Distal Intergenic	225	463743	465760	2018	2	transcript:Aqu3.1.12817_001	-1087
Aqu3.1.12858_001	AquScaffold_507	856498	857107	610	*	competent.pool_peak_38816	757	.	3.32576	78.0239	75.7822	371	Promoter	2011	848433	856822	8390	2	transcript:Aqu3.1.12858_001	0
Aqu3.1.12864_001	AquScaffold_2903	378666	379306	641	*	competent.pool_peak_26112	612	.	3.04702	63.2747	61.2124	374	Intron (transcript:Aqu3.1.12864_001/Aqu3.1.12864_001, intron 4 of 5)	1574	375769	382856	7088	1	transcript:Aqu3.1.12864_001	2897
Aqu3.1.12864_001	AquScaffold_2903	380034	380402	369	*	competent.pool_peak_26113	478	.	2.76827	49.6731	47.8067	195	Exon (transcript:Aqu3.1.12864_001/Aqu3.1.12864_001, exon 5 of 6)	1574	375769	382856	7088	1	transcript:Aqu3.1.12864_001	4265
Aqu3.1.13056_001	AquScaffold_3016	74181	74605	425	*	competent.pool_peak_27806	413	.	2.62409	43.1249	41.3665	191	Exon (transcript:Aqu3.1.13056_001/Aqu3.1.13056_001, exon 5 of 16)	1659	72160	81581	9422	1	transcript:Aqu3.1.13056_001	2021
Aqu3.1.13083_001	AquScaffold_2944	637505	637838	334	*	competent.pool_peak_27170	1158	.	4.00822	118.414	115.816	194	3' UTR	1604	637233	638720	1488	2	transcript:Aqu3.1.13083_001	882
Aqu3.1.13103_001	AquScaffold_1313	66102	66671	570	*	competent.pool_peak_5431	403	.	2.36527	42.0567	40.3176	229	Exon (transcript:Aqu3.1.13102_001/Aqu3.1.13102_001, exon 6 of 7)	450	67061	68467	1407	2	transcript:Aqu3.1.13103_001	1796
Aqu3.1.13103_001	AquScaffold_1313	67514	69085	1572	*	competent.pool_peak_5432	1171	.	3.81428	119.742	117.134	440	Promoter	450	67061	68467	1407	2	transcript:Aqu3.1.13103_001	0
Aqu3.1.13151_001	AquScaffold_1839	169222	169512	291	*	competent.pool_peak_11694	696	.	3.21042	71.7881	69.6178	161	Exon (transcript:Aqu3.1.13151_001/Aqu3.1.13151_001, exon 4 of 8)	838	165424	171266	5843	2	transcript:Aqu3.1.13151_001	1754
Aqu3.1.13154_001	AquScaffold_1839	172952	174130	1179	*	competent.pool_peak_11696	478	.	2.76827	49.6731	47.8067	756	Promoter	838	172962	174070	1109	1	transcript:Aqu3.1.13154_001	0
Aqu3.1.13167_001	AquScaffold_584	19414	19726	313	*	competent.pool_peak_41370	341	.	2.45107	35.7379	34.1113	119	Exon (transcript:Aqu3.1.13166_001/Aqu3.1.13166_001, exon 11 of 15)	2065	15528	15718	191	2	transcript:Aqu3.1.13167_001	-3696
Aqu3.1.13172_001	AquScaffold_1904	172244	172974	731	*	competent.pool_peak_12468	1915	.	5.1136	194.647	191.554	635	Promoter	886	171890	172453	564	2	transcript:Aqu3.1.13172_001	0
Aqu3.1.13256_001	AquScaffold_2654	5738	6019	282	*	competent.pool_peak_23571	8739	.	12.1881	878.261	873.915	177	Distal Intergenic	1402	358	4033	3676	2	transcript:Aqu3.1.13256_001	-1705
Aqu3.1.13265_001	AquScaffold_87	607191	607517	327	*	competent.pool_peak_43200	266	.	2.25883	28.1739	26.6947	110	Intron (transcript:Aqu3.1.13265_001/Aqu3.1.13265_001, intron 4 of 30)	2256	595000	609625	14626	2	transcript:Aqu3.1.13265_001	2108
Aqu3.1.13265_001	AquScaffold_87	606054	606261	208	*	competent.pool_peak_43199	249	.	2.21077	26.3948	24.952	74	Exon (transcript:Aqu3.1.13265_001/Aqu3.1.13265_001, exon 9 of 31)	2256	595000	609625	14626	2	transcript:Aqu3.1.13265_001	3364
Aqu3.1.13314_001	AquScaffold_3196	1136498	1136688	191	*	competent.pool_peak_32141	190	.	2.03775	20.384	19.0699	72	Exon (transcript:Aqu3.1.13314_001/Aqu3.1.13314_001, exon 8 of 21)	1783	1134573	1142666	8094	1	transcript:Aqu3.1.13314_001	1925
Aqu3.1.13395_001	AquScaffold_3196	1174379	1174854	476	*	competent.pool_peak_32148	2161	.	5.44041	219.368	216.14	312	Exon (transcript:Aqu3.1.13395_001/Aqu3.1.13395_001, exon 3 of 10)	1783	1171174	1177464	6291	1	transcript:Aqu3.1.13395_001	3205
Aqu3.1.13395_001	AquScaffold_3196	1175023	1175882	860	*	competent.pool_peak_32149	152	.	1.9128	16.4469	15.2234	160	Exon (transcript:Aqu3.1.13395_001/Aqu3.1.13395_001, exon 5 of 10)	1783	1171174	1177464	6291	1	transcript:Aqu3.1.13395_001	3849
Aqu3.1.13412_001	AquScaffold_1508	213522	213807	286	*	competent.pool_peak_9377	288	.	2.3165	30.3689	28.8456	234	Intron (transcript:Aqu3.1.13411_001/Aqu3.1.13411_001, intron 10 of 11)	592	210910	213138	2229	1	transcript:Aqu3.1.13412_001	2612
Aqu3.1.13412_001	AquScaffold_1508	209062	209813	752	*	competent.pool_peak_9376	266	.	2.25883	28.1739	26.6947	607	Intron (transcript:Aqu3.1.13411_001/Aqu3.1.13411_001, intron 10 of 11)	592	210910	213138	2229	1	transcript:Aqu3.1.13412_001	-1097
Aqu3.1.13431_001	AquScaffold_1986	11762	13338	1577	*	competent.pool_peak_12649	729	.	3.09466	75.1939	72.9848	531	Promoter	939	12551	13583	1033	1	transcript:Aqu3.1.13431_001	0
Aqu3.1.13433_001	AquScaffold_1986	9310	11563	2254	*	competent.pool_peak_12648	1826	.	4.69602	185.726	182.686	1129	Promoter	939	10288	11269	982	1	transcript:Aqu3.1.13433_001	0
Aqu3.1.13720_001	AquScaffold_2329	737307	737994	688	*	competent.pool_peak_18359	352	.	2.47991	36.9321	35.2833	163	Promoter	1177	737212	739001	1790	1	transcript:Aqu3.1.13720_001	95
Aqu3.1.13800_001	AquScaffold_634	462490	462741	252	*	competent.pool_peak_41839	200	.	2.06659	21.3418	20.0065	66	Promoter	2103	462554	472540	9987	1	transcript:Aqu3.1.13800_001	0
Aqu3.1.14002_001	AquScaffold_3117	3406777	3407143	367	*	competent.pool_peak_30795	228	.	2.04412	24.2067	22.8108	137	Exon (transcript:Aqu3.1.14003_001/Aqu3.1.14003_001, exon 6 of 12)	1730	3403036	3405836	2801	2	transcript:Aqu3.1.14002_001	-941
Aqu3.1.14003_001	AquScaffold_3117	3407707	3408191	485	*	competent.pool_peak_30796	496	.	2.74888	51.5559	49.6607	251	5' UTR	1730	3405888	3408773	2886	2	transcript:Aqu3.1.14003_001	582
Aqu3.1.14003_001	AquScaffold_3117	3408538	3408943	406	*	competent.pool_peak_30797	853	.	3.49878	87.7133	85.3715	278	Promoter	1730	3405888	3408773	2886	2	transcript:Aqu3.1.14003_001	0
Aqu3.1.14020_001	AquScaffold_2697	598438	598782	345	*	competent.pool_peak_23919	1936	.	5.14244	196.791	193.685	59	Promoter	1432	594780	598445	3666	2	transcript:Aqu3.1.14020_001	0
Aqu3.1.14027_001	AquScaffold_3065	546022	546958	937	*	competent.pool_peak_28596	217	.	2.03719	23.1245	21.7513	331	Exon (transcript:Aqu3.1.14027_001/Aqu3.1.14027_001, exon 5 of 11)	1692	544845	547813	2969	1	transcript:Aqu3.1.14027_001	1177
Aqu3.1.14103_001	AquScaffold_3046	22268	22602	335	*	competent.pool_peak_28235	8263	.	11.7651	830.621	826.334	186	Exon (transcript:Aqu3.1.14103_001/Aqu3.1.14103_001, exon 4 of 37)	1679	20298	40432	20135	1	transcript:Aqu3.1.14103_001	1970
Aqu3.1.14128_001	AquScaffold_3198	1420487	1421144	658	*	competent.pool_peak_32558	248	.	1.90887	26.3068	24.8672	116	Promoter	1785	1420570	1432370	11801	1	transcript:Aqu3.1.14128_001	0
Aqu3.1.14128_001	AquScaffold_3198	1423122	1424641	1520	*	competent.pool_peak_32561	357	.	2.13991	37.365	35.7083	1312	Exon (transcript:Aqu3.1.41754_001/Aqu3.1.41754_001, exon 1 of 1)	1785	1420570	1432370	11801	1	transcript:Aqu3.1.14128_001	2552
Aqu3.1.14128_001	AquScaffold_3198	1424878	1425253	376	*	competent.pool_peak_32562	92	.	1.5177	10.3096	9.24362	142	Exon (transcript:Aqu3.1.41754_001/Aqu3.1.41754_001, exon 1 of 1)	1785	1420570	1432370	11801	1	transcript:Aqu3.1.14128_001	4308
Aqu3.1.14136_001	AquScaffold_208	130293	131269	977	*	competent.pool_peak_14825	1027	.	3.79675	105.293	102.797	775	Promoter	1004	128220	131132	2913	2	transcript:Aqu3.1.14136_001	0
Aqu3.1.14180_001	AquScaffold_1866	137220	140421	3202	*	competent.pool_peak_11721	2578	.	5.26597	261.242	257.833	3032	Promoter	855	139862	140138	277	2	transcript:Aqu3.1.14180_001	0
Aqu3.1.14221_001	AquScaffold_414	345961	346139	179	*	competent.pool_peak_36494	181	.	2.00892	19.4444	18.1514	69	Exon (transcript:Aqu3.1.39249_001/Aqu3.1.39249_001, exon 1 of 1)	1935	343041	350032	6992	2	transcript:Aqu3.1.14221_001	3893
Aqu3.1.14221_001	AquScaffold_414	348486	349064	579	*	competent.pool_peak_36495	333	.	2.43185	34.9502	33.3384	369	Exon (transcript:Aqu3.1.39249_001/Aqu3.1.39249_001, exon 1 of 1)	1935	343041	350032	6992	2	transcript:Aqu3.1.14221_001	968
Aqu3.1.14248_001	AquScaffold_1912	52834	53045	212	*	competent.pool_peak_12475	784	.	3.37383	80.6757	78.4054	141	Promoter	890	52615	59418	6804	1	transcript:Aqu3.1.14248_001	219
Aqu3.1.14353_001	AquScaffold_1168	2957197	2957850	654	*	competent.pool_peak_2125	1652	.	4.74835	168.135	165.2	298	Exon (transcript:Aqu3.1.14353_001/Aqu3.1.14353_001, exon 6 of 12)	347	2954425	2961756	7332	2	transcript:Aqu3.1.14353_001	3906
Aqu3.1.14426_001	AquScaffold_2151	659222	659999	778	*	competent.pool_peak_15253	434	.	2.67215	45.269	43.4745	600	Exon (transcript:Aqu3.1.14425_001/Aqu3.1.14425_001, exon 17 of 19)	1054	660325	661095	771	2	transcript:Aqu3.1.14426_001	1096
Aqu3.1.14426_001	AquScaffold_2151	658568	659017	450	*	competent.pool_peak_15252	393	.	2.50283	41.0225	39.3004	133	Exon (transcript:Aqu3.1.14425_001/Aqu3.1.14425_001, exon 14 of 19)	1054	660325	661095	771	2	transcript:Aqu3.1.14426_001	2078
Aqu3.1.14501_001	AquScaffold_3065	29462	30362	901	*	competent.pool_peak_28395	695	.	3.06676	71.6676	69.5001	207	Promoter	1692	29668	40235	10568	1	transcript:Aqu3.1.14501_001	0
Aqu3.1.14501_001	AquScaffold_3065	32384	32855	472	*	competent.pool_peak_28396	294	.	2.23625	31.0094	29.4748	424	Exon (transcript:Aqu3.1.14501_001/Aqu3.1.14501_001, exon 3 of 16)	1692	29668	40235	10568	1	transcript:Aqu3.1.14501_001	2716
Aqu3.1.14504_001	AquScaffold_3065	25038	25888	851	*	competent.pool_peak_28393	209	.	1.95493	22.2576	20.9039	216	Promoter	1692	24730	26084	1355	2	transcript:Aqu3.1.14504_001	196
Aqu3.1.14505_001	AquScaffold_3065	21237	23419	2183	*	competent.pool_peak_28391	857	.	3.45531	88.1277	85.7833	1722	Promoter	1692	22146	24163	2018	1	transcript:Aqu3.1.14505_001	0
Aqu3.1.14505_001	AquScaffold_3065	23641	23963	323	*	competent.pool_peak_28392	151	.	1.86674	16.4097	15.1887	166	3' UTR	1692	22146	24163	2018	1	transcript:Aqu3.1.14505_001	1495
Aqu3.1.14533_001	AquScaffold_2329	822703	823234	532	*	competent.pool_peak_18374	426	.	2.65292	44.4067	42.6266	255	Exon (transcript:Aqu3.1.14533_001/Aqu3.1.14533_001, exon 5 of 9)	1177	820995	825274	4280	1	transcript:Aqu3.1.14533_001	1708
Aqu3.1.14534_001	AquScaffold_2329	823845	825979	2135	*	competent.pool_peak_18376	504	.	2.65671	52.3801	50.4738	1762	Promoter	1177	825388	825952	565	1	transcript:Aqu3.1.14534_001	0
Aqu3.1.14536_001	AquScaffold_2329	828968	829279	312	*	competent.pool_peak_18378	147	.	1.67898	15.9239	14.7132	110	Promoter	1177	828965	831290	2326	1	transcript:Aqu3.1.14536_001	3
Aqu3.1.14537_001	AquScaffold_2329	832981	833577	597	*	competent.pool_peak_18381	279	.	1.88037	29.481	27.9765	458	Exon (transcript:Aqu3.1.14537_001/Aqu3.1.14537_001, exon 4 of 10)	1177	831301	835567	4267	1	transcript:Aqu3.1.14537_001	1680
Aqu3.1.14537_001	AquScaffold_2329	834517	835034	518	*	competent.pool_peak_18383	445	.	2.11618	46.3257	44.5145	213	Exon (transcript:Aqu3.1.14537_001/Aqu3.1.14537_001, exon 8 of 10)	1177	831301	835567	4267	1	transcript:Aqu3.1.14537_001	3216
Aqu3.1.14537_001	AquScaffold_2329	831491	832000	510	*	competent.pool_peak_18379	516	.	2.27734	53.604	51.6787	308	Promoter	1177	831301	835567	4267	1	transcript:Aqu3.1.14537_001	190
Aqu3.1.14593_001	AquScaffold_471	30143	31729	1587	*	competent.pool_peak_37985	1169	.	3.736	119.542	116.937	596	Promoter	1980	27662	30438	2777	2	transcript:Aqu3.1.14593_001	0
Aqu3.1.14595_001	AquScaffold_471	31960	32312	353	*	competent.pool_peak_37986	766	.	3.0718	78.8633	76.6132	161	Promoter	1980	32057	35209	3153	1	transcript:Aqu3.1.14595_001	0
Aqu3.1.14634_001	AquScaffold_3065	524706	525162	457	*	competent.pool_peak_28588	597	.	3.01818	61.8126	59.7701	227	Promoter	1692	522765	524922	2158	2	transcript:Aqu3.1.14634_001	0
Aqu3.1.14715_001	AquScaffold_3047	238476	238731	256	*	competent.pool_peak_28358	329	.	2.42223	34.5589	32.9545	163	Exon (transcript:Aqu3.1.14715_001/Aqu3.1.14715_001, exon 4 of 25)	1680	236960	247639	10680	1	transcript:Aqu3.1.14715_001	1516
Aqu3.1.14715_001	AquScaffold_3047	239266	239665	400	*	competent.pool_peak_28359	141	.	1.87435	15.3073	14.1112	153	Exon (transcript:Aqu3.1.14715_001/Aqu3.1.14715_001, exon 7 of 25)	1680	236960	247639	10680	1	transcript:Aqu3.1.14715_001	2306
Aqu3.1.14718_001	AquScaffold_3047	254943	255869	927	*	competent.pool_peak_28369	232	.	2.16271	24.6625	23.2558	778	Distal Intergenic	1680	252616	254618	2003	1	transcript:Aqu3.1.14718_001	2327
Aqu3.1.14718_001	AquScaffold_3047	253262	254404	1143	*	competent.pool_peak_28368	292	.	2.32611	30.7411	29.2104	1024	Exon (transcript:Aqu3.1.14718_001/Aqu3.1.14718_001, exon 2 of 2)	1680	252616	254618	2003	1	transcript:Aqu3.1.14718_001	646
Aqu3.1.14748_001	AquScaffold_800	392119	392477	359	*	competent.pool_peak_42875	252	.	2.22038	26.7469	25.2969	231	Promoter	2207	390062	391993	1932	2	transcript:Aqu3.1.14748_001	-126
Aqu3.1.14748_001	AquScaffold_800	390367	391873	1507	*	competent.pool_peak_42874	583	.	2.98934	60.3629	58.3402	1445	Promoter	2207	390062	391993	1932	2	transcript:Aqu3.1.14748_001	120
Aqu3.1.14759_001	AquScaffold_1168	9375	9834	460	*	competent.pool_peak_1004	362	.	2.07109	37.8799	36.2143	216	Exon (transcript:Aqu3.1.14759_001/Aqu3.1.14759_001, exon 18 of 38)	347	6003	15041	9039	1	transcript:Aqu3.1.14759_001	3372
Aqu3.1.14759_001	AquScaffold_1168	5868	6638	771	*	competent.pool_peak_1001	211	.	1.98803	22.463	21.1041	716	Promoter	347	6003	15041	9039	1	transcript:Aqu3.1.14759_001	0
Aqu3.1.14759_001	AquScaffold_1168	11217	12140	924	*	competent.pool_peak_1005	241	.	1.79669	25.5854	24.1606	488	Exon (transcript:Aqu3.1.14759_001/Aqu3.1.14759_001, exon 23 of 38)	347	6003	15041	9039	1	transcript:Aqu3.1.14759_001	5214
Aqu3.1.14759_001	AquScaffold_1168	6919	7555	637	*	competent.pool_peak_1002	255	.	1.99577	26.972	25.5184	570	Exon (transcript:Aqu3.1.14759_001/Aqu3.1.14759_001, exon 5 of 38)	347	6003	15041	9039	1	transcript:Aqu3.1.14759_001	916
Aqu3.1.14759_001	AquScaffold_1168	8315	9188	874	*	competent.pool_peak_1003	325	.	2.05053	34.1124	32.5179	502	Exon (transcript:Aqu3.1.14759_001/Aqu3.1.14759_001, exon 10 of 38)	347	6003	15041	9039	1	transcript:Aqu3.1.14759_001	2312
Aqu3.1.14855_001	AquScaffold_1755	1486	2141	656	*	competent.pool_peak_10942	1299	.	4.2293	132.668	129.967	397	3' UTR	775	1727	3352	1626	2	transcript:Aqu3.1.14855_001	1211
Aqu3.1.14878_001	AquScaffold_540	283158	283757	600	*	competent.pool_peak_40876	607	.	3.0374	62.786	60.7303	344	Promoter	2038	281263	283312	2050	2	transcript:Aqu3.1.14878_001	0
Aqu3.1.14880_001	AquScaffold_540	284771	285773	1003	*	competent.pool_peak_40877	428	.	2.60278	44.5992	42.8167	301	Promoter	2038	284406	286485	2080	1	transcript:Aqu3.1.14880_001	365
Aqu3.1.14881_001	AquScaffold_540	286025	287325	1301	*	competent.pool_peak_40878	586	.	2.98233	60.708	58.6818	461	Promoter	2038	285804	286970	1167	2	transcript:Aqu3.1.14881_001	0
Aqu3.1.14881_001	AquScaffold_540	288840	289146	307	*	competent.pool_peak_40879	181	.	2.00892	19.4444	18.1514	78	Distal Intergenic	2038	285804	286970	1167	2	transcript:Aqu3.1.14881_001	-1870
Aqu3.1.15015_001	AquScaffold_28	645199	646758	1560	*	competent.pool_peak_25350	413	.	2.22577	43.1257	41.3673	847	Exon (transcript:Aqu3.1.15015_001/Aqu3.1.15015_001, exon 4 of 11)	1503	644096	647931	3836	2	transcript:Aqu3.1.15015_001	1173
Aqu3.1.15016_001	AquScaffold_28	647970	649743	1774	*	competent.pool_peak_25351	444	.	2.21309	46.254	44.4436	1647	Promoter	1503	648031	656093	8063	1	transcript:Aqu3.1.15016_001	0
Aqu3.1.15016_001	AquScaffold_28	652700	653049	350	*	competent.pool_peak_25353	573	.	2.44932	59.3082	57.3015	267	Exon (transcript:Aqu3.1.15016_001/Aqu3.1.15016_001, exon 13 of 24)	1503	648031	656093	8063	1	transcript:Aqu3.1.15016_001	4669
Aqu3.1.15016_001	AquScaffold_28	651127	651759	633	*	competent.pool_peak_25352	499	.	2.37079	51.8262	49.928	328	Exon (transcript:Aqu3.1.15016_001/Aqu3.1.15016_001, exon 6 of 24)	1503	648031	656093	8063	1	transcript:Aqu3.1.15016_001	3096
Aqu3.1.15017_001	AquScaffold_28	656884	657235	352	*	competent.pool_peak_25356	197	.	1.91973	21.0898	19.7604	113	Exon (transcript:Aqu3.1.15017_001/Aqu3.1.15017_001, exon 6 of 12)	1503	655852	658372	2521	2	transcript:Aqu3.1.15017_001	1137
Aqu3.1.15017_001	AquScaffold_28	654220	654985	766	*	competent.pool_peak_25354	238	.	1.97025	25.2238	23.8065	437	Exon (transcript:Aqu3.1.15016_001/Aqu3.1.15016_001, exon 19 of 24)	1503	655852	658372	2521	2	transcript:Aqu3.1.15017_001	3387
Aqu3.1.15019_001	AquScaffold_28	660767	660942	176	*	competent.pool_peak_25359	476	.	2.56881	49.529	47.6661	78	Promoter	1503	660807	664392	3586	1	transcript:Aqu3.1.15019_001	0
Aqu3.1.15019_001	AquScaffold_28	662576	662847	272	*	competent.pool_peak_25360	571	.	2.93306	59.1792	57.1738	116	Exon (transcript:Aqu3.1.15019_001/Aqu3.1.15019_001, exon 4 of 7)	1503	660807	664392	3586	1	transcript:Aqu3.1.15019_001	1769
Aqu3.1.15176_001	AquScaffold_927	1496366	1499237	2872	*	competent.pool_peak_44152	955	.	3.22927	97.9824	95.548	2150	Promoter	2296	1493233	1497247	4015	2	transcript:Aqu3.1.15176_001	0
Aqu3.1.15177_001	AquScaffold_927	1491533	1491870	338	*	competent.pool_peak_44150	91	.	1.5846	10.2627	9.19762	237	3' UTR	2296	1491777	1493189	1413	2	transcript:Aqu3.1.15177_001	1319
Aqu3.1.15179_001	AquScaffold_927	1488713	1489333	621	*	competent.pool_peak_44147	161	.	1.80457	17.4208	16.175	253	Promoter	2296	1487157	1489427	2271	2	transcript:Aqu3.1.15179_001	94
Aqu3.1.15180_001	AquScaffold_927	1487452	1488403	952	*	competent.pool_peak_44146	220	.	1.94495	23.4643	22.0839	882	Promoter	2296	1483594	1487200	3607	2	transcript:Aqu3.1.15180_001	-252
Aqu3.1.15180_001	AquScaffold_927	1484629	1484972	344	*	competent.pool_peak_44145	108	.	1.56903	11.9241	10.8138	262	Exon (transcript:Aqu3.1.15180_001/Aqu3.1.15180_001, exon 7 of 9)	2296	1483594	1487200	3607	2	transcript:Aqu3.1.15180_001	2228
Aqu3.1.15181_001	AquScaffold_927	1483280	1483486	207	*	competent.pool_peak_44143	184	.	1.76364	19.7153	18.4178	91	3' UTR	2296	1481377	1483714	2338	1	transcript:Aqu3.1.15181_001	1903
Aqu3.1.15182_001	AquScaffold_927	1481098	1482740	1643	*	competent.pool_peak_44142	815	.	2.79848	83.8963	81.594	528	Promoter	2296	1475132	1481321	6190	2	transcript:Aqu3.1.15182_001	0
Aqu3.1.15182_001	AquScaffold_927	1479208	1479580	373	*	competent.pool_peak_44140	145	.	1.70784	15.7651	14.559	153	Exon (transcript:Aqu3.1.15182_001/Aqu3.1.15182_001, exon 7 of 18)	2296	1475132	1481321	6190	2	transcript:Aqu3.1.15182_001	1741
Aqu3.1.15182_001	AquScaffold_927	1480013	1480768	756	*	competent.pool_peak_44141	190	.	1.78583	20.3438	19.0322	297	Exon (transcript:Aqu3.1.15182_001/Aqu3.1.15182_001, exon 4 of 18)	2296	1475132	1481321	6190	2	transcript:Aqu3.1.15182_001	553
Aqu3.1.15182_001	AquScaffold_927	1478048	1478523	476	*	competent.pool_peak_44139	406	.	2.35874	42.444	40.698	312	Exon (transcript:Aqu3.1.15182_001/Aqu3.1.15182_001, exon 9 of 18)	2296	1475132	1481321	6190	2	transcript:Aqu3.1.15182_001	2798
Aqu3.1.15202_001	AquScaffold_2329	2771860	2772106	247	*	competent.pool_peak_18989	169	.	1.97047	18.2203	16.9552	192	Exon (transcript:Aqu3.1.15202_001/Aqu3.1.15202_001, exon 15 of 19)	1177	2771128	2775212	4085	2	transcript:Aqu3.1.15202_001	3106
Aqu3.1.15223_001	AquScaffold_2476	244952	245619	668	*	competent.pool_peak_21072	232	.	2.16271	24.6625	23.2558	356	Distal Intergenic	1275	238861	242095	3235	1	transcript:Aqu3.1.15223_001	6091
Aqu3.1.15224_001	AquScaffold_2476	246393	247110	718	*	competent.pool_peak_21073	209	.	2.09542	22.3175	20.9609	199	Distal Intergenic	1275	247311	253472	6162	2	transcript:Aqu3.1.15224_001	6362
Aqu3.1.15322_001	AquScaffold_2002	1673574	1673988	415	*	competent.pool_peak_13751	509	.	2.83555	52.8454	50.9303	249	Promoter	949	1657585	1673376	15792	2	transcript:Aqu3.1.15322_001	-198
Aqu3.1.15322_001	AquScaffold_2002	1668848	1669340	493	*	competent.pool_peak_13747	842	.	3.47956	86.6173	84.2862	289	Intron (transcript:Aqu3.1.15322_001/Aqu3.1.15322_001, intron 13 of 26)	949	1657585	1673376	15792	2	transcript:Aqu3.1.15322_001	4036
Aqu3.1.15322_001	AquScaffold_2002	1671801	1672070	270	*	competent.pool_peak_13750	160	.	1.94163	17.3241	16.0799	131	Exon (transcript:Aqu3.1.15322_001/Aqu3.1.15322_001, exon 7 of 27)	949	1657585	1673376	15792	2	transcript:Aqu3.1.15322_001	1306
Aqu3.1.15322_001	AquScaffold_2002	1671060	1671349	290	*	competent.pool_peak_13749	141	.	1.87435	15.3073	14.1112	121	Exon (transcript:Aqu3.1.15322_001/Aqu3.1.15322_001, exon 10 of 27)	949	1657585	1673376	15792	2	transcript:Aqu3.1.15322_001	2027
Aqu3.1.15446_001	AquScaffold_665	428533	428975	443	*	competent.pool_peak_41984	392	.	2.57603	41.0201	39.2981	121	Exon (transcript:Aqu3.1.15446_001/Aqu3.1.15446_001, exon 3 of 9)	2119	427332	434846	7515	1	transcript:Aqu3.1.15446_001	1201
Aqu3.1.15446_001	AquScaffold_665	431821	432885	1065	*	competent.pool_peak_41986	418	.	2.55617	43.6263	41.8597	876	Exon (transcript:Aqu3.1.15446_001/Aqu3.1.15446_001, exon 6 of 9)	2119	427332	434846	7515	1	transcript:Aqu3.1.15446_001	4489
Aqu3.1.15446_001	AquScaffold_665	431214	431440	227	*	competent.pool_peak_41985	259	.	2.21695	27.4175	25.9553	159	Exon (transcript:Aqu3.1.15446_001/Aqu3.1.15446_001, exon 5 of 9)	2119	427332	434846	7515	1	transcript:Aqu3.1.15446_001	3882
Aqu3.1.15471_001	AquScaffold_2929	181811	182659	849	*	competent.pool_peak_27056	676	.	3.17197	69.7506	67.605	272	Promoter	1592	180611	182281	1671	2	transcript:Aqu3.1.15471_001	0
Aqu3.1.15473_001	AquScaffold_2929	185900	187873	1974	*	competent.pool_peak_27057	704	.	3.05029	72.6415	70.4621	459	Exon (transcript:Aqu3.1.15473_001/Aqu3.1.15473_001, exon 5 of 23)	1592	183577	188486	4910	2	transcript:Aqu3.1.15473_001	613
Aqu3.1.15473_001	AquScaffold_2929	188306	188870	565	*	competent.pool_peak_27058	581	.	2.95211	60.139	58.1203	195	Promoter	1592	183577	188486	4910	2	transcript:Aqu3.1.15473_001	0
Aqu3.1.15475_001	AquScaffold_2929	189584	190189	606	*	competent.pool_peak_27060	551	.	2.88942	57.1046	55.1276	141	Promoter	1592	189203	189784	582	2	transcript:Aqu3.1.15475_001	0
Aqu3.1.15559_001	AquScaffold_665	248296	248853	558	*	competent.pool_peak_41924	838	.	3.39192	86.2036	83.8768	235	Exon (transcript:Aqu3.1.15559_001/Aqu3.1.15559_001, exon 6 of 54)	2119	234101	249973	15873	2	transcript:Aqu3.1.15559_001	1120
Aqu3.1.15559_001	AquScaffold_665	246771	247112	342	*	competent.pool_peak_41923	430	.	2.5626	44.8348	43.0493	196	Exon (transcript:Aqu3.1.15559_001/Aqu3.1.15559_001, exon 15 of 54)	2119	234101	249973	15873	2	transcript:Aqu3.1.15559_001	2861
Aqu3.1.15641_001	AquScaffold_468	231990	232587	598	*	competent.pool_peak_37586	306	.	2.36456	32.2473	30.6872	355	Exon (transcript:Aqu3.1.15641_001/Aqu3.1.15641_001, exon 5 of 9)	1976	231063	234873	3811	1	transcript:Aqu3.1.15641_001	927
Aqu3.1.15692_001	AquScaffold_3323	5934	6391	458	*	competent.pool_peak_33603	3568	.	7.13213	360.472	356.821	214	Distal Intergenic	1868	8100	8808	709	2	transcript:Aqu3.1.15692_001	2417
Aqu3.1.15745_001	AquScaffold_1168	520265	520719	455	*	competent.pool_peak_1219	256	.	2.20914	27.1055	25.6481	31	Promoter	347	520281	524013	3733	1	transcript:Aqu3.1.15745_001	0
Aqu3.1.15745_001	AquScaffold_1168	521479	522000	522	*	competent.pool_peak_1221	170	.	1.91521	18.3163	17.0496	424	Exon (transcript:Aqu3.1.15745_001/Aqu3.1.15745_001, exon 3 of 9)	347	520281	524013	3733	1	transcript:Aqu3.1.15745_001	1198
Aqu3.1.15780_001	AquScaffold_2975	14667	15216	550	*	competent.pool_peak_27206	2295	.	5.61343	232.817	229.523	351	Promoter	1628	14911	28698	13788	1	transcript:Aqu3.1.15780_001	0
Aqu3.1.15852_001	AquScaffold_208	100495	101239	745	*	competent.pool_peak_14816	482	.	2.77788	50.1218	48.2485	165	Exon (transcript:Aqu3.1.15852_001/Aqu3.1.15852_001, exon 6 of 7)	1004	98250	102046	3797	1	transcript:Aqu3.1.15852_001	2245
Aqu3.1.16002_001	AquScaffold_14	32033	33051	1019	*	competent.pool_peak_7349	340	.	2.15319	35.6628	34.0391	548	Promoter	508	32115	33408	1294	1	transcript:Aqu3.1.16002_001	0
Aqu3.1.16004_001	AquScaffold_14	30665	31160	496	*	competent.pool_peak_7348	97	.	1.58228	10.8538	9.77342	270	Promoter	508	27934	30829	2896	2	transcript:Aqu3.1.16004_001	0
Aqu3.1.16005_001	AquScaffold_14	27373	27660	288	*	competent.pool_peak_7345	213	.	1.88459	22.7523	21.387	95	Promoter	508	27331	27959	629	1	transcript:Aqu3.1.16005_001	42
Aqu3.1.16006_001	AquScaffold_14	25096	25773	678	*	competent.pool_peak_7343	582	.	2.54847	60.2655	58.2456	333	Exon (transcript:Aqu3.1.16006_001/Aqu3.1.16006_001, exon 11 of 16)	508	24662	27294	2633	2	transcript:Aqu3.1.16006_001	1521
Aqu3.1.16006_001	AquScaffold_14	19323	19783	461	*	competent.pool_peak_7339	419	.	2.34063	43.7384	41.9704	174	Intron (transcript:Aqu3.1.16007_001/Aqu3.1.16007_001, intron 22 of 30)	508	24662	27294	2633	2	transcript:Aqu3.1.16006_001	7511
Aqu3.1.16006_001	AquScaffold_14	21579	22407	829	*	competent.pool_peak_7341	378	.	2.24797	39.5935	37.8975	318	Exon (transcript:Aqu3.1.16007_001/Aqu3.1.16007_001, exon 24 of 31)	508	24662	27294	2633	2	transcript:Aqu3.1.16006_001	4887
Aqu3.1.16006_001	AquScaffold_14	23560	24542	983	*	competent.pool_peak_7342	335	.	2.11905	35.1808	33.5657	413	Exon (transcript:Aqu3.1.16007_001/Aqu3.1.16007_001, exon 29 of 31)	508	24662	27294	2633	2	transcript:Aqu3.1.16006_001	2752
Aqu3.1.16007_001	AquScaffold_14	16370	16872	503	*	competent.pool_peak_7338	237	.	2.01599	25.1442	23.7282	133	Intron (transcript:Aqu3.1.16007_001/Aqu3.1.16007_001, intron 16 of 30)	508	10536	24939	14404	1	transcript:Aqu3.1.16007_001	5834
Aqu3.1.16007_001	AquScaffold_14	10519	10964	446	*	competent.pool_peak_7335	378	.	2.36443	39.552	37.8566	201	Promoter	508	10536	24939	14404	1	transcript:Aqu3.1.16007_001	0
Aqu3.1.16007_001	AquScaffold_14	11141	11650	510	*	competent.pool_peak_7336	166	.	1.80502	17.8787	16.6232	451	Exon (transcript:Aqu3.1.16007_001/Aqu3.1.16007_001, exon 3 of 31)	508	10536	24939	14404	1	transcript:Aqu3.1.16007_001	605
Aqu3.1.16015_001	AquScaffold_1069	25170	25559	390	*	competent.pool_peak_768	195	.	2.00971	20.923	19.5982	67	Exon (transcript:Aqu3.1.16014_001/Aqu3.1.16014_001, exon 7 of 10)	274	17617	24368	6752	2	transcript:Aqu3.1.16015_001	-802
Aqu3.1.16015_001	AquScaffold_1069	20900	21119	220	*	competent.pool_peak_766	422	.	2.64331	43.9778	42.205	56	Exon (transcript:Aqu3.1.16015_001/Aqu3.1.16015_001, exon 10 of 24)	274	17617	24368	6752	2	transcript:Aqu3.1.16015_001	3249
Aqu3.1.16017_001	AquScaffold_1069	13275	14349	1075	*	competent.pool_peak_761	322	.	2.39679	33.8686	32.2776	716	Promoter	274	10174	14081	3908	2	transcript:Aqu3.1.16017_001	0
Aqu3.1.16017_001	AquScaffold_1069	14587	15485	899	*	competent.pool_peak_762	254	.	2.15677	26.8547	25.403	570	Exon (transcript:Aqu3.1.16016_001/Aqu3.1.16016_001, exon 4 of 6)	274	10174	14081	3908	2	transcript:Aqu3.1.16017_001	-506
Aqu3.1.16039_001	AquScaffold_116	35335	36136	802	*	competent.pool_peak_990	451	.	2.71059	47.0123	45.1889	322	Promoter	341	35539	36519	981	1	transcript:Aqu3.1.16039_001	0
Aqu3.1.16068_001	AquScaffold_3017	277754	278554	801	*	competent.pool_peak_27988	568	.	2.884	58.8832	56.8825	319	Promoter	1660	278002	280729	2728	1	transcript:Aqu3.1.16068_001	0
Aqu3.1.16068_001	AquScaffold_3017	275848	276931	1084	*	competent.pool_peak_27987	509	.	2.62781	52.9111	50.9952	125	Exon (transcript:Aqu3.1.16069_001/Aqu3.1.16069_001, exon 6 of 9)	1660	278002	280729	2728	1	transcript:Aqu3.1.16068_001	-1071
Aqu3.1.16070_001	AquScaffold_3017	270868	271393	526	*	competent.pool_peak_27983	784	.	3.25651	80.6736	78.405	174	Promoter	1660	270938	275612	4675	1	transcript:Aqu3.1.16070_001	0
Aqu3.1.16070_001	AquScaffold_3017	272180	272367	188	*	competent.pool_peak_27984	143	.	1.81717	15.5621	14.3615	68	Exon (transcript:Aqu3.1.16070_001/Aqu3.1.16070_001, exon 7 of 20)	1660	270938	275612	4675	1	transcript:Aqu3.1.16070_001	1242
Aqu3.1.16072_001	AquScaffold_3017	266290	266821	532	*	competent.pool_peak_27980	321	.	2.40301	33.7815	32.1918	151	Exon (transcript:Aqu3.1.16072_001/Aqu3.1.16072_001, exon 9 of 20)	1660	264816	268578	3763	1	transcript:Aqu3.1.16072_001	1474
Aqu3.1.16077_001	AquScaffold_3017	255917	256479	563	*	competent.pool_peak_27978	676	.	3.17197	69.7506	67.605	292	Promoter	1660	249479	256387	6909	2	transcript:Aqu3.1.16077_001	0
Aqu3.1.16098_001	AquScaffold_913	63975	66497	2523	*	competent.pool_peak_43344	909	.	3.29923	93.3929	90.9989	1413	Promoter	2289	65271	66872	1602	1	transcript:Aqu3.1.16098_001	0
Aqu3.1.16100_001	AquScaffold_913	59608	60328	721	*	competent.pool_peak_43341	641	.	2.95251	66.2107	64.1115	550	Promoter	2289	59648	63661	4014	1	transcript:Aqu3.1.16100_001	0
Aqu3.1.16115_001	AquScaffold_285	1382828	1383081	254	*	competent.pool_peak_25643	200	.	1.9842	21.36	20.0245	72	Promoter	1536	1382650	1383354	705	2	transcript:Aqu3.1.16115_001	273
Aqu3.1.16121_001	AquScaffold_285	1395329	1395751	423	*	competent.pool_peak_25647	209	.	2.09542	22.3175	20.9609	252	Exon (transcript:Aqu3.1.16121_001/Aqu3.1.16121_001, exon 6 of 10)	1536	1394569	1397734	3166	2	transcript:Aqu3.1.16121_001	1983
Aqu3.1.16121_001	AquScaffold_285	1397524	1398474	951	*	competent.pool_peak_25648	740	.	3.28573	76.3046	74.083	557	Promoter	1536	1394569	1397734	3166	2	transcript:Aqu3.1.16121_001	0
Aqu3.1.16123_001	AquScaffold_285	1398642	1399085	444	*	competent.pool_peak_25649	354	.	2.45838	37.1418	35.49	109	Promoter	1536	1399065	1400994	1930	1	transcript:Aqu3.1.16123_001	0
Aqu3.1.16371_001	AquScaffold_268	147586	148028	443	*	competent.pool_peak_23745	430	.	2.66253	44.8371	43.0497	308	Intron (transcript:Aqu3.1.16370_001/Aqu3.1.16370_001, intron 5 of 5)	1417	149026	152297	3272	1	transcript:Aqu3.1.16371_001	-998
Aqu3.1.16408_001	AquScaffold_1912	121978	122259	282	*	competent.pool_peak_12477	4056	.	7.67041	409.404	405.663	164	Distal Intergenic	890	128842	129880	1039	1	transcript:Aqu3.1.16408_001	-6583
Aqu3.1.16423_001	AquScaffold_1783	972405	972973	569	*	competent.pool_peak_11447	364	.	2.50874	38.1412	36.4702	79	Promoter	795	972441	975631	3191	1	transcript:Aqu3.1.16423_001	0
Aqu3.1.16425_001	AquScaffold_1783	970777	971028	252	*	competent.pool_peak_11446	166	.	1.96086	17.9195	16.6614	190	Exon (transcript:Aqu3.1.16425_001/Aqu3.1.16425_001, exon 7 of 10)	795	969758	972456	2699	1	transcript:Aqu3.1.16425_001	1019
Aqu3.1.16427_001	AquScaffold_1783	964433	964851	419	*	competent.pool_peak_11444	321	.	2.40301	33.7815	32.1918	251	Promoter	795	964416	966547	2132	1	transcript:Aqu3.1.16427_001	17
Aqu3.1.16443_001	AquScaffold_122	1444025	1444220	196	*	competent.pool_peak_3119	321	.	2.40301	33.7815	32.1918	71	Exon (transcript:Aqu3.1.16443_001/Aqu3.1.16443_001, exon 5 of 10)	385	1436319	1446981	10663	2	transcript:Aqu3.1.16443_001	2761
Aqu3.1.16443_001	AquScaffold_122	1445880	1446861	982	*	competent.pool_peak_3121	1318	.	4.25813	134.566	131.852	182	Promoter	385	1436319	1446981	10663	2	transcript:Aqu3.1.16443_001	120
Aqu3.1.16486_001	AquScaffold_2718	740519	740936	418	*	competent.pool_peak_24528	271	.	2.16022	28.6843	27.1956	167	Distal Intergenic	1445	743159	746875	3717	1	transcript:Aqu3.1.16486_001	-2223
Aqu3.1.16486_001	AquScaffold_2718	743727	744211	485	*	competent.pool_peak_24529	163	.	1.87299	17.5525	16.3044	221	Exon (transcript:Aqu3.1.16486_001/Aqu3.1.16486_001, exon 4 of 11)	1445	743159	746875	3717	1	transcript:Aqu3.1.16486_001	568
Aqu3.1.16486_001	AquScaffold_2718	739725	740127	403	*	competent.pool_peak_24527	97	.	1.66077	10.8588	9.77835	290	Downstream (<=300bp)	1445	743159	746875	3717	1	transcript:Aqu3.1.16486_001	-3032
Aqu3.1.16508_001	AquScaffold_692	564796	566136	1341	*	competent.pool_peak_42123	612	.	3.04702	63.2747	61.2124	580	5' UTR	2132	561272	564001	2730	2	transcript:Aqu3.1.16508_001	-795
Aqu3.1.16523_001	AquScaffold_142	245975	246831	857	*	competent.pool_peak_8563	671	.	3.16236	69.2445	67.1051	522	Promoter	525	245978	246388	411	1	transcript:Aqu3.1.16523_001	0
Aqu3.1.16546_001	AquScaffold_2219	363206	365081	1876	*	competent.pool_peak_15719	794	.	3.39305	81.745	79.4634	515	Intron (transcript:Aqu3.1.16546_001/Aqu3.1.16546_001, intron 12 of 12)	1098	356224	367180	10957	1	transcript:Aqu3.1.16546_001	6982
Aqu3.1.16546_001	AquScaffold_2219	359578	360062	485	*	competent.pool_peak_15716	571	.	2.83355	59.1487	57.1435	240	Exon (transcript:Aqu3.1.16546_001/Aqu3.1.16546_001, exon 6 of 13)	1098	356224	367180	10957	1	transcript:Aqu3.1.16546_001	3354
Aqu3.1.16572_001	AquScaffold_122	1595646	1596290	645	*	competent.pool_peak_3157	382	.	2.47713	39.9778	38.2749	476	Promoter	385	1595937	1597867	1931	1	transcript:Aqu3.1.16572_001	0
Aqu3.1.16573_001	AquScaffold_122	1597859	1599743	1885	*	competent.pool_peak_3158	752	.	3.31615	77.4973	75.2614	1639	Promoter	385	1597884	1599918	2035	1	transcript:Aqu3.1.16573_001	0
Aqu3.1.16576_001	AquScaffold_122	1610363	1611308	946	*	competent.pool_peak_3160	1381	.	4.35425	140.956	138.199	542	Promoter	385	1610066	1611120	1055	2	transcript:Aqu3.1.16576_001	0
Aqu3.1.16576_001	AquScaffold_122	1612762	1613314	553	*	competent.pool_peak_3161	429	.	2.60369	44.7752	42.9905	119	Distal Intergenic	385	1610066	1611120	1055	2	transcript:Aqu3.1.16576_001	-1642
Aqu3.1.16615_001	AquScaffold_1839	150882	151273	392	*	competent.pool_peak_11683	152	.	1.9128	16.4469	15.2234	358	Promoter	838	151039	152862	1824	1	transcript:Aqu3.1.16615_001	0
Aqu3.1.16660_001	AquScaffold_1986	59223	59693	471	*	competent.pool_peak_12657	339	.	2.29941	35.535	33.913	68	Intron (transcript:Aqu3.1.16660_001/Aqu3.1.16660_001, intron 5 of 7)	939	55113	63224	8112	1	transcript:Aqu3.1.16660_001	4110
Aqu3.1.16660_001	AquScaffold_1986	55054	56427	1374	*	competent.pool_peak_12653	753	.	3.19644	77.5509	75.3145	712	Promoter	939	55113	63224	8112	1	transcript:Aqu3.1.16660_001	0
Aqu3.1.16660_001	AquScaffold_1986	58558	59070	513	*	competent.pool_peak_12656	719	.	3.00362	74.1855	71.9879	335	Intron (transcript:Aqu3.1.16660_001/Aqu3.1.16660_001, intron 5 of 7)	939	55113	63224	8112	1	transcript:Aqu3.1.16660_001	3445
Aqu3.1.16660_001	AquScaffold_1986	57421	58106	686	*	competent.pool_peak_12655	424	.	2.43767	44.1866	42.4112	551	Exon (transcript:Aqu3.1.16660_001/Aqu3.1.16660_001, exon 5 of 8)	939	55113	63224	8112	1	transcript:Aqu3.1.16660_001	2308
Aqu3.1.16660_001	AquScaffold_1986	61160	61912	753	*	competent.pool_peak_12658	624	.	3.0078	64.5173	62.4396	337	Exon (transcript:Aqu3.1.16660_001/Aqu3.1.16660_001, exon 7 of 8)	939	55113	63224	8112	1	transcript:Aqu3.1.16660_001	6047
Aqu3.1.16661_001	AquScaffold_1986	65754	65991	238	*	competent.pool_peak_12660	266	.	2.25883	28.1739	26.6947	98	Exon (transcript:Aqu3.1.16661_001/Aqu3.1.16661_001, exon 5 of 6)	939	65164	71836	6673	2	transcript:Aqu3.1.16661_001	5845
Aqu3.1.16664_001	AquScaffold_2329	690028	690614	587	*	competent.pool_peak_18345	417	.	2.6337	43.5505	41.7849	202	Promoter	1177	689807	690639	833	2	transcript:Aqu3.1.16664_001	25
Aqu3.1.16670_001	AquScaffold_2329	705573	706667	1095	*	competent.pool_peak_18353	611	.	2.45086	63.2275	61.1675	781	Promoter	1177	700312	706451	6140	2	transcript:Aqu3.1.16670_001	0
Aqu3.1.16671_001	AquScaffold_2329	709958	711006	1049	*	competent.pool_peak_18355	610	.	2.75188	63.1128	61.0539	416	Distal Intergenic	1177	706420	708503	2084	2	transcript:Aqu3.1.16671_001	-1455
Aqu3.1.16671_001	AquScaffold_2329	712773	713469	697	*	competent.pool_peak_18357	661	.	3.14314	68.2362	66.1095	355	Distal Intergenic	1177	706420	708503	2084	2	transcript:Aqu3.1.16671_001	-4270
Aqu3.1.16690_001	AquScaffold_2975	693450	694128	679	*	competent.pool_peak_27322	232	.	2.16271	24.6625	23.2558	201	Promoter	1628	693662	696660	2999	1	transcript:Aqu3.1.16690_001	0
Aqu3.1.16694_001	AquScaffold_2975	678860	679861	1002	*	competent.pool_peak_27315	563	.	2.56537	58.3837	56.3899	357	Promoter	1628	678506	683292	4787	1	transcript:Aqu3.1.16694_001	354
Aqu3.1.16697_001	AquScaffold_2975	671208	672717	1510	*	competent.pool_peak_27310	439	.	2.45305	45.7797	43.977	1350	Exon (transcript:Aqu3.1.16697_001/Aqu3.1.16697_001, exon 5 of 9)	1628	668463	676494	8032	1	transcript:Aqu3.1.16697_001	2745
Aqu3.1.16697_001	AquScaffold_2975	668795	669578	784	*	competent.pool_peak_27308	1152	.	3.9354	117.795	115.204	244	Promoter	1628	668463	676494	8032	1	transcript:Aqu3.1.16697_001	332
Aqu3.1.16730_001	AquScaffold_927	1520437	1520754	318	*	competent.pool_peak_44165	455	.	2.37039	47.3343	45.5069	46	Exon (transcript:Aqu3.1.16730_001/Aqu3.1.16730_001, exon 26 of 52)	2296	1511650	1527623	15974	2	transcript:Aqu3.1.16730_001	6869
Aqu3.1.16730_001	AquScaffold_927	1519526	1519762	237	*	competent.pool_peak_44164	82	.	1.51788	9.29888	8.26049	116	Exon (transcript:Aqu3.1.16730_001/Aqu3.1.16730_001, exon 31 of 52)	2296	1511650	1527623	15974	2	transcript:Aqu3.1.16730_001	7861
Aqu3.1.16730_001	AquScaffold_927	1517356	1518810	1455	*	competent.pool_peak_44162	225	.	1.84209	23.9317	22.5419	320	Exon (transcript:Aqu3.1.16730_001/Aqu3.1.16730_001, exon 34 of 52)	2296	1511650	1527623	15974	2	transcript:Aqu3.1.16730_001	8813
Aqu3.1.16730_001	AquScaffold_927	1528022	1528966	945	*	competent.pool_peak_44169	280	.	1.95309	29.5163	28.0113	235	Promoter	2296	1511650	1527623	15974	2	transcript:Aqu3.1.16730_001	-399
Aqu3.1.16730_001	AquScaffold_927	1521272	1521979	708	*	competent.pool_peak_44166	169	.	1.7898	18.2503	16.9847	253	Exon (transcript:Aqu3.1.16730_001/Aqu3.1.16730_001, exon 18 of 52)	2296	1511650	1527623	15974	2	transcript:Aqu3.1.16730_001	5644
Aqu3.1.16730_001	AquScaffold_927	1526985	1527833	849	*	competent.pool_peak_44168	432	.	2.24595	45.071	43.2808	738	Promoter	2296	1511650	1527623	15974	2	transcript:Aqu3.1.16730_001	0
Aqu3.1.16731_001	AquScaffold_927	1530319	1530767	449	*	competent.pool_peak_44171	172	.	1.68696	18.5157	17.2456	230	Promoter	2296	1527843	1530053	2211	2	transcript:Aqu3.1.16731_001	-266
Aqu3.1.16731_001	AquScaffold_927	1529167	1530053	887	*	competent.pool_peak_44170	278	.	1.90554	29.3023	27.8005	567	Promoter	2296	1527843	1530053	2211	2	transcript:Aqu3.1.16731_001	0
Aqu3.1.16732_001	AquScaffold_927	1531658	1532401	744	*	competent.pool_peak_44172	332	.	2.00207	34.8918	33.2826	412	Promoter	2296	1530086	1531996	1911	2	transcript:Aqu3.1.16732_001	0
Aqu3.1.16734_001	AquScaffold_927	1543625	1544965	1341	*	competent.pool_peak_44180	564	.	2.60785	58.4735	56.477	544	Promoter	2296	1543688	1545158	1471	1	transcript:Aqu3.1.16734_001	0
Aqu3.1.16734_001	AquScaffold_927	1540809	1541315	507	*	competent.pool_peak_44179	50	.	1.42003	5.97063	5.03302	401	Intron (transcript:Aqu3.1.16733_001/Aqu3.1.16733_001, intron 14 of 14)	2296	1543688	1545158	1471	1	transcript:Aqu3.1.16734_001	-2373
Aqu3.1.16734_001	AquScaffold_927	1539485	1540362	878	*	competent.pool_peak_44178	434	.	2.43449	45.2576	43.4651	541	Intron (transcript:Aqu3.1.16733_001/Aqu3.1.16733_001, intron 14 of 14)	2296	1543688	1545158	1471	1	transcript:Aqu3.1.16734_001	-3326
Aqu3.1.16735_001	AquScaffold_927	1545255	1545621	367	*	competent.pool_peak_44181	313	.	2.16304	32.9601	31.3879	94	Promoter	2296	1545719	1546043	325	2	transcript:Aqu3.1.16735_001	422
Aqu3.1.16735_001	AquScaffold_927	1545976	1547078	1103	*	competent.pool_peak_44182	341	.	2.21676	35.7358	34.1111	554	Promoter	2296	1545719	1546043	325	2	transcript:Aqu3.1.16735_001	0
Aqu3.1.16746_001	AquScaffold_1062	245238	247502	2265	*	competent.pool_peak_717	482	.	2.77788	50.1218	48.2485	1326	Promoter	269	241679	246086	4408	2	transcript:Aqu3.1.16746_001	0
Aqu3.1.16869_001	AquScaffold_2329	2304422	2305582	1161	*	competent.pool_peak_18858	2554	.	5.32773	258.896	255.495	1061	Exon (transcript:Aqu3.1.16869_001/Aqu3.1.16869_001, exon 1 of 11)	1177	2303296	2316495	13200	1	transcript:Aqu3.1.16869_001	1126
Aqu3.1.16875_001	AquScaffold_2329	2326408	2326938	531	*	competent.pool_peak_18869	541	.	2.90284	56.0894	54.1265	250	Promoter	1177	2325074	2327401	2328	2	transcript:Aqu3.1.16875_001	463
Aqu3.1.16883_001	AquScaffold_240	209206	209629	424	*	competent.pool_peak_20039	174	.	1.9588	18.7568	17.4808	144	Exon (transcript:Aqu3.1.16883_001/Aqu3.1.16883_001, exon 18 of 35)	1226	202920	214123	11204	1	transcript:Aqu3.1.16883_001	6286
Aqu3.1.16883_001	AquScaffold_240	205097	205304	208	*	competent.pool_peak_20033	295	.	2.30869	31.1081	29.572	118	Intron (transcript:Aqu3.1.16883_001/Aqu3.1.16883_001, intron 3 of 34)	1226	202920	214123	11204	1	transcript:Aqu3.1.16883_001	2177
Aqu3.1.16883_001	AquScaffold_240	207626	208085	460	*	competent.pool_peak_20037	97	.	1.69225	10.8095	9.73002	360	Exon (transcript:Aqu3.1.16883_001/Aqu3.1.16883_001, exon 10 of 35)	1226	202920	214123	11204	1	transcript:Aqu3.1.16883_001	4706
Aqu3.1.16883_001	AquScaffold_240	204217	204667	451	*	competent.pool_peak_20032	345	.	2.46068	36.1343	34.5002	192	Intron (transcript:Aqu3.1.16883_001/Aqu3.1.16883_001, intron 3 of 34)	1226	202920	214123	11204	1	transcript:Aqu3.1.16883_001	1297
Aqu3.1.16937_001	AquScaffold_692	229342	229870	529	*	competent.pool_peak_42085	174	.	1.80504	18.7058	17.4307	453	Exon (transcript:Aqu3.1.16937_001/Aqu3.1.16937_001, exon 6 of 13)	2132	228399	231219	2821	1	transcript:Aqu3.1.16937_001	943
Aqu3.1.16942_001	AquScaffold_692	237092	237345	254	*	competent.pool_peak_42090	354	.	2.08406	37.1308	35.4793	138	3' UTR	2132	235542	236832	1291	1	transcript:Aqu3.1.16942_001	1550
Aqu3.1.16942_001	AquScaffold_692	235432	236691	1260	*	competent.pool_peak_42089	1131	.	3.02887	115.769	113.192	731	Promoter	2132	235542	236832	1291	1	transcript:Aqu3.1.16942_001	0
Aqu3.1.16943_001	AquScaffold_692	239322	240094	773	*	competent.pool_peak_42092	234	.	1.93608	24.8986	23.4882	298	Promoter	2132	236891	238951	2061	2	transcript:Aqu3.1.16943_001	-371
Aqu3.1.16943_001	AquScaffold_692	238512	238976	465	*	competent.pool_peak_42091	324	.	2.07311	34.0869	32.4928	287	Promoter	2132	236891	238951	2061	2	transcript:Aqu3.1.16943_001	0
Aqu3.1.16954_001	AquScaffold_14	2272437	2273537	1101	*	competent.pool_peak_8390	1369	.	4.33503	139.67	136.922	508	Promoter	508	2268456	2272938	4483	2	transcript:Aqu3.1.16954_001	0
Aqu3.1.16954_001	AquScaffold_14	2273791	2274420	630	*	competent.pool_peak_8391	397	.	2.58564	41.4379	39.7086	213	Exon (transcript:Aqu3.1.16956_001/Aqu3.1.16956_001, exon 4 of 6)	508	2268456	2272938	4483	2	transcript:Aqu3.1.16954_001	-853
Aqu3.1.16958_001	AquScaffold_14	2283100	2283320	221	*	competent.pool_peak_8397	569	.	2.96051	58.9258	56.9228	120	Distal Intergenic	508	2276700	2280684	3985	2	transcript:Aqu3.1.16958_001	-2416
Aqu3.1.16973_001	AquScaffold_285	1233854	1234788	935	*	competent.pool_peak_25608	1219	.	4.10434	124.545	121.902	740	Promoter	1536	1229458	1234551	5094	2	transcript:Aqu3.1.16973_001	0
Aqu3.1.17039_001	AquScaffold_3000	282179	282745	567	*	competent.pool_peak_27679	379	.	2.46904	39.6006	37.9045	305	Promoter	1648	282133	283608	1476	1	transcript:Aqu3.1.17039_001	46
Aqu3.1.17040_001	AquScaffold_3000	283797	284085	289	*	competent.pool_peak_27681	503	.	2.80013	52.2939	50.3886	95	Promoter	1648	283956	286284	2329	1	transcript:Aqu3.1.17040_001	0
Aqu3.1.17148_001	AquScaffold_3198	2368916	2369499	584	*	competent.pool_peak_32912	737	.	3.28732	75.925	73.7065	204	Promoter	1785	2369060	2381536	12477	1	transcript:Aqu3.1.17148_001	0
Aqu3.1.17151_001	AquScaffold_3198	2375023	2375259	237	*	competent.pool_peak_32915	886	.	3.55645	91.0296	88.6568	198	Exon (transcript:Aqu3.1.17151_001/Aqu3.1.17151_001, exon 3 of 3)	1785	2373957	2377455	3499	2	transcript:Aqu3.1.17151_001	2196
Aqu3.1.17195_001	AquScaffold_1463	90475	90841	367	*	competent.pool_peak_9063	616	.	3.05663	63.7648	61.696	80	Promoter	559	90584	94017	3434	1	transcript:Aqu3.1.17195_001	0
Aqu3.1.17280_001	AquScaffold_1778	206438	206862	425	*	competent.pool_peak_11027	1274	.	4.19085	130.15	127.468	92	Exon (transcript:Aqu3.1.17280_001/Aqu3.1.17280_001, exon 10 of 20)	791	202518	210390	7873	1	transcript:Aqu3.1.17280_001	3920
Aqu3.1.17461_001	AquScaffold_468	1368814	1369836	1023	*	competent.pool_peak_37858	434	.	2.67215	45.269	43.4745	554	Exon (transcript:Aqu3.1.17461_001/Aqu3.1.17461_001, exon 8 of 23)	1976	1364520	1373221	8702	2	transcript:Aqu3.1.17461_001	3385
Aqu3.1.17525_001	AquScaffold_3175	78855	79405	551	*	competent.pool_peak_31544	434	.	2.67215	45.269	43.4745	287	Exon (transcript:Aqu3.1.17525_001/Aqu3.1.17525_001, exon 2 of 4)	1767	77776	80700	2925	2	transcript:Aqu3.1.17525_001	1295
Aqu3.1.17525_001	AquScaffold_3175	82763	82944	182	*	competent.pool_peak_31545	631	.	3.08546	65.2432	63.1549	89	Exon (transcript:Aqu3.1.17526_001/Aqu3.1.17526_001, exon 12 of 13)	1767	77776	80700	2925	2	transcript:Aqu3.1.17525_001	-2063
Aqu3.1.17530_001	AquScaffold_3175	98727	99411	685	*	competent.pool_peak_31555	1027	.	3.79675	105.293	102.797	213	Exon (transcript:Aqu3.1.17530_001/Aqu3.1.17530_001, exon 5 of 5)	1767	97054	100048	2995	1	transcript:Aqu3.1.17530_001	1673
Aqu3.1.17530_001	AquScaffold_3175	100028	100658	631	*	competent.pool_peak_31556	380	.	2.54719	39.7766	38.0763	61	3' UTR	1767	97054	100048	2995	1	transcript:Aqu3.1.17530_001	2974
Aqu3.1.17530_001	AquScaffold_3175	98034	98424	391	*	competent.pool_peak_31554	353	.	2.46881	37.0312	35.381	84	Exon (transcript:Aqu3.1.17530_001/Aqu3.1.17530_001, exon 3 of 5)	1767	97054	100048	2995	1	transcript:Aqu3.1.17530_001	980
Aqu3.1.17530_001	AquScaffold_3175	97040	97404	365	*	competent.pool_peak_31552	212	.	2.03567	22.6402	21.2784	69	Promoter	1767	97054	100048	2995	1	transcript:Aqu3.1.17530_001	0
Aqu3.1.17538_001	AquScaffold_1436	442956	443582	627	*	competent.pool_peak_8856	500	.	2.81633	51.9316	50.0303	170	Exon (transcript:Aqu3.1.17538_001/Aqu3.1.17538_001, exon 16 of 31)	539	435884	448531	12648	1	transcript:Aqu3.1.17538_001	7072
Aqu3.1.17548_001	AquScaffold_800	568963	569451	489	*	competent.pool_peak_42911	701	.	3.22003	72.3007	70.1243	331	Exon (transcript:Aqu3.1.17548_001/Aqu3.1.17548_001, exon 22 of 24)	2207	567829	578162	10334	2	transcript:Aqu3.1.17548_001	8711
Aqu3.1.17548_001	AquScaffold_800	570987	571912	926	*	competent.pool_peak_42912	310	.	2.29171	32.6219	31.0564	669	Exon (transcript:Aqu3.1.17548_001/Aqu3.1.17548_001, exon 15 of 24)	2207	567829	578162	10334	2	transcript:Aqu3.1.17548_001	6250
Aqu3.1.17548_001	AquScaffold_800	576862	577064	203	*	competent.pool_peak_42918	186	.	1.90811	19.935	18.632	158	Exon (transcript:Aqu3.1.17548_001/Aqu3.1.17548_001, exon 3 of 24)	2207	567829	578162	10334	2	transcript:Aqu3.1.17548_001	1098
Aqu3.1.17548_001	AquScaffold_800	577865	578850	986	*	competent.pool_peak_42919	1503	.	4.04898	153.22	150.383	401	Promoter	2207	567829	578162	10334	2	transcript:Aqu3.1.17548_001	0
Aqu3.1.17548_001	AquScaffold_800	575559	576116	558	*	competent.pool_peak_42917	333	.	2.2187	34.9369	33.327	418	Exon (transcript:Aqu3.1.17548_001/Aqu3.1.17548_001, exon 6 of 24)	2207	567829	578162	10334	2	transcript:Aqu3.1.17548_001	2046
Aqu3.1.17548_001	AquScaffold_800	574122	574336	215	*	competent.pool_peak_42915	245	.	2.02745	26.0169	24.5836	73	Exon (transcript:Aqu3.1.17548_001/Aqu3.1.17548_001, exon 8 of 24)	2207	567829	578162	10334	2	transcript:Aqu3.1.17548_001	3826
Aqu3.1.17548_001	AquScaffold_800	568023	568353	331	*	competent.pool_peak_42910	303	.	2.35495	31.8681	30.3154	136	Exon (transcript:Aqu3.1.17548_001/Aqu3.1.17548_001, exon 24 of 24)	2207	567829	578162	10334	2	transcript:Aqu3.1.17548_001	9809
Aqu3.1.17548_001	AquScaffold_800	574609	575104	496	*	competent.pool_peak_42916	220	.	1.97152	23.3894	22.0101	438	Exon (transcript:Aqu3.1.17548_001/Aqu3.1.17548_001, exon 6 of 24)	2207	567829	578162	10334	2	transcript:Aqu3.1.17548_001	3058
Aqu3.1.17550_001	AquScaffold_800	582305	582857	553	*	competent.pool_peak_42921	646	.	3.1143	66.7337	64.6261	288	Promoter	2207	579564	582610	3047	2	transcript:Aqu3.1.17550_001	0
Aqu3.1.17692_001	AquScaffold_2370	261519	262027	509	*	competent.pool_peak_19887	826	.	3.45072	84.9824	82.6673	313	Exon (transcript:Aqu3.1.17692_001/Aqu3.1.17692_001, exon 3 of 17)	1202	257566	265033	7468	2	transcript:Aqu3.1.17692_001	3006
Aqu3.1.17692_001	AquScaffold_2370	264676	265045	370	*	competent.pool_peak_19888	422	.	2.64331	43.9778	42.205	151	Promoter	1202	257566	265033	7468	2	transcript:Aqu3.1.17692_001	0
Aqu3.1.17696_001	AquScaffold_2370	250009	250985	977	*	competent.pool_peak_19883	655	.	2.84385	67.62	65.5023	763	Promoter	1202	250799	252283	1485	1	transcript:Aqu3.1.17696_001	0
Aqu3.1.17698_001	AquScaffold_2370	249054	249611	558	*	competent.pool_peak_19882	277	.	2.0749	29.2453	27.7462	220	3' UTR	1202	248953	250127	1175	2	transcript:Aqu3.1.17698_001	516
Aqu3.1.17702_001	AquScaffold_2370	240070	241296	1227	*	competent.pool_peak_19877	767	.	2.87591	79.0449	76.7935	1025	Promoter	1202	239336	241249	1914	2	transcript:Aqu3.1.17702_001	0
Aqu3.1.17703_001	AquScaffold_2370	238818	239052	235	*	competent.pool_peak_19875	835	.	3.14046	85.889	83.566	106	Promoter	1202	231131	238850	7720	2	transcript:Aqu3.1.17703_001	0
Aqu3.1.17718_001	AquScaffold_14	1567846	1568130	285	*	competent.pool_peak_8201	119	.	1.62896	13.1129	11.9731	200	Exon (transcript:Aqu3.1.17718_001/Aqu3.1.17718_001, exon 2 of 9)	508	1567345	1569512	2168	1	transcript:Aqu3.1.17718_001	501
Aqu3.1.17718_001	AquScaffold_14	1571025	1571589	565	*	competent.pool_peak_8204	177	.	1.86283	19.0432	17.7606	99	Distal Intergenic	508	1567345	1569512	2168	1	transcript:Aqu3.1.17718_001	3680
Aqu3.1.17718_001	AquScaffold_14	1568761	1569906	1146	*	competent.pool_peak_8202	109	.	1.60017	12.0606	10.9478	436	3' UTR	508	1567345	1569512	2168	1	transcript:Aqu3.1.17718_001	1416
Aqu3.1.17718_001	AquScaffold_14	1567178	1567608	431	*	competent.pool_peak_8200	314	.	2.08807	33.0665	31.4909	237	Promoter	508	1567345	1569512	2168	1	transcript:Aqu3.1.17718_001	0
Aqu3.1.17718_001	AquScaffold_14	1570422	1570772	351	*	competent.pool_peak_8203	190	.	1.88074	20.3326	19.0212	153	Distal Intergenic	508	1567345	1569512	2168	1	transcript:Aqu3.1.17718_001	3077
Aqu3.1.17720_001	AquScaffold_14	1564714	1565483	770	*	competent.pool_peak_8198	211	.	1.85601	22.5111	21.1514	183	Promoter	508	1564842	1566296	1455	1	transcript:Aqu3.1.17720_001	0
Aqu3.1.17780_001	AquScaffold_268	192851	193308	458	*	competent.pool_peak_23746	550	.	2.92206	57.0292	55.0529	199	Distal Intergenic	1417	191258	192428	1171	1	transcript:Aqu3.1.17780_001	1593
Aqu3.1.17811_001	AquScaffold_2476	199055	199647	593	*	competent.pool_peak_21066	17929	.	19.5509	1798.19	1792.95	190	Promoter	1275	199045	199653	609	1	transcript:Aqu3.1.17811_001	10
Aqu3.1.17816_001	AquScaffold_2476	222786	223852	1067	*	competent.pool_peak_21068	1134	.	3.96977	115.99	113.41	608	Promoter	1275	223393	225141	1749	1	transcript:Aqu3.1.17816_001	0
Aqu3.1.17923_001	AquScaffold_2062	52563	53641	1079	*	competent.pool_peak_14556	815	.	3.4315	83.8984	81.5944	755	Exon (transcript:Aqu3.1.17923_001/Aqu3.1.17923_001, exon 3 of 5)	990	51338	54764	3427	1	transcript:Aqu3.1.17923_001	1225
Aqu3.1.17928_001	AquScaffold_2062	72893	74264	1372	*	competent.pool_peak_14571	298	.	2.2018	31.3881	29.8461	520	Exon (transcript:Aqu3.1.17928_001/Aqu3.1.17928_001, exon 2 of 7)	990	71183	78063	6881	1	transcript:Aqu3.1.17928_001	1710
Aqu3.1.17928_001	AquScaffold_2062	71621	72606	986	*	competent.pool_peak_14570	481	.	2.5025	50.0015	48.1313	196	Promoter	990	71183	78063	6881	1	transcript:Aqu3.1.17928_001	438
Aqu3.1.17965_001	AquScaffold_1710	72096	72745	650	*	competent.pool_peak_10356	691	.	3.20081	71.2768	69.1127	269	Promoter	738	68375	72210	3836	2	transcript:Aqu3.1.17965_001	0
Aqu3.1.17965_001	AquScaffold_1710	71595	71878	284	*	competent.pool_peak_10355	329	.	2.42223	34.5589	32.9545	192	Promoter	738	68375	72210	3836	2	transcript:Aqu3.1.17965_001	332
Aqu3.1.17966_001	AquScaffold_1710	65927	66132	206	*	competent.pool_peak_10351	209	.	2.09542	22.3175	20.9609	159	Exon (transcript:Aqu3.1.17966_001/Aqu3.1.17966_001, exon 2 of 9)	738	62954	67527	4574	2	transcript:Aqu3.1.17966_001	1395
Aqu3.1.17972_001	AquScaffold_1710	28513	28875	363	*	competent.pool_peak_10344	146	.	1.89357	15.8728	14.663	156	Promoter	738	28680	33550	4871	1	transcript:Aqu3.1.17972_001	0
Aqu3.1.18014_001	AquScaffold_3117	783383	783842	460	*	competent.pool_peak_29607	4998	.	8.66045	503.776	499.885	315	Promoter	1730	783198	783858	661	2	transcript:Aqu3.1.18014_001	16
Aqu3.1.18075_001	AquScaffold_2944	599160	599790	631	*	competent.pool_peak_27161	874	.	3.11289	89.7662	87.4062	381	Exon (transcript:Aqu3.1.18075_001/Aqu3.1.18075_001, exon 6 of 20)	1604	585217	601402	16186	2	transcript:Aqu3.1.18075_001	1612
Aqu3.1.18075_001	AquScaffold_2944	600463	600782	320	*	competent.pool_peak_27162	81	.	1.55895	9.17029	8.13643	51	Exon (transcript:Aqu3.1.18075_001/Aqu3.1.18075_001, exon 4 of 20)	1604	585217	601402	16186	2	transcript:Aqu3.1.18075_001	620
Aqu3.1.18075_001	AquScaffold_2944	595557	596668	1112	*	competent.pool_peak_27159	320	.	2.1423	33.6614	32.0753	1000	Exon (transcript:Aqu3.1.18075_001/Aqu3.1.18075_001, exon 10 of 20)	1604	585217	601402	16186	2	transcript:Aqu3.1.18075_001	4734
Aqu3.1.18075_001	AquScaffold_2944	598457	598695	239	*	competent.pool_peak_27160	334	.	2.2218	35.0409	33.4277	89	Exon (transcript:Aqu3.1.18075_001/Aqu3.1.18075_001, exon 8 of 20)	1604	585217	601402	16186	2	transcript:Aqu3.1.18075_001	2707
Aqu3.1.18075_001	AquScaffold_2944	601013	601613	601	*	competent.pool_peak_27163	530	.	2.67407	54.9944	53.0486	503	Promoter	1604	585217	601402	16186	2	transcript:Aqu3.1.18075_001	0
Aqu3.1.18085_001	AquScaffold_2609	52539	53136	598	*	competent.pool_peak_22571	243	.	2.00126	25.8	24.3701	145	Promoter	1373	52534	57279	4746	1	transcript:Aqu3.1.18085_001	5
Aqu3.1.18085_001	AquScaffold_2609	54293	54570	278	*	competent.pool_peak_22573	263	.	2.06785	27.8177	26.3458	152	Exon (transcript:Aqu3.1.18085_001/Aqu3.1.18085_001, exon 8 of 13)	1373	52534	57279	4746	1	transcript:Aqu3.1.18085_001	1759
Aqu3.1.18086_001	AquScaffold_2609	51281	51976	696	*	competent.pool_peak_22570	519	.	2.48637	53.9123	51.9819	301	Promoter	1373	51503	52488	986	1	transcript:Aqu3.1.18086_001	0
Aqu3.1.18089_001	AquScaffold_2609	44878	45106	229	*	competent.pool_peak_22566	166	.	1.74516	17.8927	16.6369	57	Promoter	1373	44921	47960	3040	1	transcript:Aqu3.1.18089_001	0
Aqu3.1.18089_001	AquScaffold_2609	42575	44442	1868	*	competent.pool_peak_22565	606	.	2.56231	62.7338	60.6805	1225	Promoter	1373	44921	47960	3040	1	transcript:Aqu3.1.18089_001	-479
Aqu3.1.18090_001	AquScaffold_2609	40966	41182	217	*	competent.pool_peak_22564	102	.	1.61557	11.2985	10.2058	86	Exon (transcript:Aqu3.1.18090_001/Aqu3.1.18090_001, exon 5 of 13)	1373	40242	44844	4603	1	transcript:Aqu3.1.18090_001	724
Aqu3.1.18091_001	AquScaffold_2609	37636	38357	722	*	competent.pool_peak_22561	486	.	2.78749	50.572	48.6917	276	Exon (transcript:Aqu3.1.18091_001/Aqu3.1.18091_001, exon 7 of 23)	1373	32757	39964	7208	2	transcript:Aqu3.1.18091_001	1607
Aqu3.1.18093_001	AquScaffold_2609	17498	19484	1987	*	competent.pool_peak_22555	396	.	2.3539	41.4132	39.6861	438	Promoter	1373	19274	29578	10305	1	transcript:Aqu3.1.18093_001	0
Aqu3.1.18093_001	AquScaffold_2609	20788	21250	463	*	competent.pool_peak_22557	203	.	2.0762	21.665	20.3227	123	Exon (transcript:Aqu3.1.18093_001/Aqu3.1.18093_001, exon 8 of 28)	1373	19274	29578	10305	1	transcript:Aqu3.1.18093_001	1514
Aqu3.1.18100_001	AquScaffold_2609	11187	11910	724	*	competent.pool_peak_22550	456	.	2.40997	47.4742	45.6434	464	Exon (transcript:Aqu3.1.18100_001/Aqu3.1.18100_001, exon 7 of 14)	1373	9575	13155	3581	2	transcript:Aqu3.1.18100_001	1245
Aqu3.1.18100_001	AquScaffold_2609	12059	12387	329	*	competent.pool_peak_22551	177	.	1.80711	19.0227	17.7405	277	Exon (transcript:Aqu3.1.18100_001/Aqu3.1.18100_001, exon 5 of 14)	1373	9575	13155	3581	2	transcript:Aqu3.1.18100_001	768
Aqu3.1.18173_001	AquScaffold_351	446384	447003	620	*	competent.pool_peak_35216	284	.	2.30689	29.9986	28.4826	563	Exon (transcript:Aqu3.1.18171_001/Aqu3.1.18171_001, exon 13 of 15)	1897	447868	452124	4257	2	transcript:Aqu3.1.18173_001	5121
Aqu3.1.18173_001	AquScaffold_351	449290	449950	661	*	competent.pool_peak_35218	181	.	2.00892	19.4444	18.1514	241	Exon (transcript:Aqu3.1.18173_001/Aqu3.1.18173_001, exon 4 of 6)	1897	447868	452124	4257	2	transcript:Aqu3.1.18173_001	2174
Aqu3.1.18173_001	AquScaffold_351	447149	447887	739	*	competent.pool_peak_35217	1200	.	4.0755	122.695	120.065	473	3' UTR	1897	447868	452124	4257	2	transcript:Aqu3.1.18173_001	4237
Aqu3.1.18177_001	AquScaffold_2697	701194	701544	351	*	competent.pool_peak_23945	196	.	2.04127	21.0032	19.6771	157	Promoter	1432	700762	701686	925	1	transcript:Aqu3.1.18177_001	432
Aqu3.1.18276_001	AquScaffold_3331	666186	666770	585	*	competent.pool_peak_33745	584	.	2.63516	60.4597	58.436	180	Intron (transcript:Aqu3.1.18276_001/Aqu3.1.18276_001, intron 7 of 8)	1875	658380	676462	18083	2	transcript:Aqu3.1.18276_001	9692
Aqu3.1.18276_001	AquScaffold_3331	669778	670052	275	*	competent.pool_peak_33747	313	.	2.31262	32.8725	31.3014	141	Intron (transcript:Aqu3.1.18276_001/Aqu3.1.18276_001, intron 6 of 8)	1875	658380	676462	18083	2	transcript:Aqu3.1.18276_001	6410
Aqu3.1.18276_001	AquScaffold_3331	668915	669106	192	*	competent.pool_peak_33746	195	.	2.009	20.9051	19.5806	101	Intron (transcript:Aqu3.1.18276_001/Aqu3.1.18276_001, intron 6 of 8)	1875	658380	676462	18083	2	transcript:Aqu3.1.18276_001	7356
Aqu3.1.18276_001	AquScaffold_3331	660999	662944	1946	*	competent.pool_peak_33741	831	.	3.03329	85.4305	83.1124	652	Intron (transcript:Aqu3.1.18276_001/Aqu3.1.18276_001, intron 7 of 8)	1875	658380	676462	18083	2	transcript:Aqu3.1.18276_001	13518
Aqu3.1.18280_001	AquScaffold_1168	3050031	3051611	1581	*	competent.pool_peak_2140	948	.	3.07837	97.3021	94.8734	1051	Promoter	347	3051979	3066386	14408	1	transcript:Aqu3.1.18280_001	-368
Aqu3.1.18280_001	AquScaffold_1168	3047303	3048678	1376	*	competent.pool_peak_2139	1027	.	2.75365	105.267	102.772	715	Exon (transcript:Aqu3.1.18282_001/Aqu3.1.18282_001, exon 8 of 10)	347	3051979	3066386	14408	1	transcript:Aqu3.1.18280_001	-3301
Aqu3.1.18282_001	AquScaffold_1168	3045092	3045636	545	*	competent.pool_peak_2137	245	.	1.83653	25.932	24.5	251	Exon (transcript:Aqu3.1.18282_001/Aqu3.1.18282_001, exon 4 of 10)	347	3043217	3051901	8685	1	transcript:Aqu3.1.18282_001	1875
Aqu3.1.18282_001	AquScaffold_1168	3042778	3043004	227	*	competent.pool_peak_2135	291	.	2.13182	30.7221	29.1936	95	Promoter	347	3043217	3051901	8685	1	transcript:Aqu3.1.18282_001	-213
Aqu3.1.18282_001	AquScaffold_1168	3043175	3044233	1059	*	competent.pool_peak_2136	1257	.	3.3401	128.413	125.743	372	Promoter	347	3043217	3051901	8685	1	transcript:Aqu3.1.18282_001	0
Aqu3.1.18282_001	AquScaffold_1168	3045856	3046345	490	*	competent.pool_peak_2138	456	.	2.1138	47.4621	45.6315	270	Exon (transcript:Aqu3.1.18282_001/Aqu3.1.18282_001, exon 6 of 10)	347	3043217	3051901	8685	1	transcript:Aqu3.1.18282_001	2639
Aqu3.1.18291_001	AquScaffold_2219	635093	635975	883	*	competent.pool_peak_15809	127	.	1.66368	13.9413	12.7789	763	Exon (transcript:Aqu3.1.18291_001/Aqu3.1.18291_001, exon 6 of 43)	1098	616824	639304	22481	2	transcript:Aqu3.1.18291_001	3329
Aqu3.1.18291_001	AquScaffold_2219	639894	642018	2125	*	competent.pool_peak_15810	716	.	2.76917	73.8591	71.6642	666	Exon (transcript:Aqu3.1.18293_001/Aqu3.1.18293_001, exon 2 of 2)	1098	616824	639304	22481	2	transcript:Aqu3.1.18291_001	-590
Aqu3.1.18305_001	AquScaffold_264	266774	267034	261	*	competent.pool_peak_23420	179	.	1.84098	19.2432	17.9554	103	Distal Intergenic	1390	263755	265672	1918	1	transcript:Aqu3.1.18305_001	3019
Aqu3.1.18305_001	AquScaffold_264	271125	272377	1253	*	competent.pool_peak_23424	348	.	2.47029	36.5323	34.8909	614	Distal Intergenic	1390	263755	265672	1918	1	transcript:Aqu3.1.18305_001	7370
Aqu3.1.18305_001	AquScaffold_264	267996	268297	302	*	competent.pool_peak_23422	140	.	1.76497	15.1965	14.0042	248	Distal Intergenic	1390	263755	265672	1918	1	transcript:Aqu3.1.18305_001	4241
Aqu3.1.18305_001	AquScaffold_264	269333	270431	1099	*	competent.pool_peak_23423	439	.	2.57799	45.7533	43.9509	246	Distal Intergenic	1390	263755	265672	1918	1	transcript:Aqu3.1.18305_001	5578
Aqu3.1.18305_001	AquScaffold_264	267470	267797	328	*	competent.pool_peak_23421	487	.	2.49096	50.6724	48.7909	73	Distal Intergenic	1390	263755	265672	1918	1	transcript:Aqu3.1.18305_001	3715
Aqu3.1.18305_001	AquScaffold_264	265723	266406	684	*	competent.pool_peak_23419	488	.	2.5589	50.7727	48.8901	521	Downstream (<=300bp)	1390	263755	265672	1918	1	transcript:Aqu3.1.18305_001	1968
Aqu3.1.18349_001	AquScaffold_1584	25461	26182	722	*	competent.pool_peak_9742	832	.	3.46033	85.5262	83.2057	222	Promoter	648	25494	27099	1606	1	transcript:Aqu3.1.18349_001	0
Aqu3.1.18349_001	AquScaffold_1584	23459	23865	407	*	competent.pool_peak_9741	447	.	2.70098	46.5742	44.758	335	Exon (transcript:Aqu3.1.18348_001/Aqu3.1.18348_001, exon 6 of 12)	648	25494	27099	1606	1	transcript:Aqu3.1.18349_001	-1629
Aqu3.1.18349_001	AquScaffold_1584	26335	27169	835	*	competent.pool_peak_9743	616	.	3.05663	63.7648	61.696	527	3' UTR	648	25494	27099	1606	1	transcript:Aqu3.1.18349_001	841
Aqu3.1.18352_001	AquScaffold_1584	33679	33937	259	*	competent.pool_peak_9746	799	.	3.40266	82.2815	79.9943	70	Promoter	648	33670	35502	1833	1	transcript:Aqu3.1.18352_001	9
Aqu3.1.18353_001	AquScaffold_1584	35127	35648	522	*	competent.pool_peak_9748	311	.	2.29127	32.7253	31.1564	103	Promoter	648	35130	37560	2431	1	transcript:Aqu3.1.18353_001	0
Aqu3.1.18355_001	AquScaffold_1584	45344	46106	763	*	competent.pool_peak_9758	332	.	2.124	34.8785	33.2694	472	Exon (transcript:Aqu3.1.18355_001/Aqu3.1.18355_001, exon 28 of 53)	648	37871	56663	18793	1	transcript:Aqu3.1.18355_001	7473
Aqu3.1.18355_001	AquScaffold_1584	41133	41496	364	*	competent.pool_peak_9755	213	.	1.91977	22.6856	21.3213	239	Exon (transcript:Aqu3.1.18355_001/Aqu3.1.18355_001, exon 13 of 53)	648	37871	56663	18793	1	transcript:Aqu3.1.18355_001	3262
Aqu3.1.18355_001	AquScaffold_1584	37605	38200	596	*	competent.pool_peak_9750	899	.	3.23941	92.3056	89.9215	263	Promoter	648	37871	56663	18793	1	transcript:Aqu3.1.18355_001	0
Aqu3.1.18355_001	AquScaffold_1584	38913	39170	258	*	competent.pool_peak_9752	212	.	1.97957	22.6396	21.2778	60	Exon (transcript:Aqu3.1.18355_001/Aqu3.1.18355_001, exon 5 of 53)	648	37871	56663	18793	1	transcript:Aqu3.1.18355_001	1042
Aqu3.1.18355_001	AquScaffold_1584	39708	40134	427	*	competent.pool_peak_9753	574	.	2.67358	59.4963	57.4858	174	Exon (transcript:Aqu3.1.18355_001/Aqu3.1.18355_001, exon 8 of 53)	648	37871	56663	18793	1	transcript:Aqu3.1.18355_001	1837
Aqu3.1.18355_001	AquScaffold_1584	43541	44337	797	*	competent.pool_peak_9756	378	.	2.26871	39.5663	37.8706	510	Exon (transcript:Aqu3.1.18355_001/Aqu3.1.18355_001, exon 21 of 53)	648	37871	56663	18793	1	transcript:Aqu3.1.18355_001	5670
Aqu3.1.18356_001	AquScaffold_1584	47275	47615	341	*	competent.pool_peak_9759	403	.	2.16221	42.1175	40.3776	254	Exon (transcript:Aqu3.1.18355_001/Aqu3.1.18355_001, exon 31 of 53)	648	56593	62182	5590	1	transcript:Aqu3.1.18356_001	-8978
Aqu3.1.18356_001	AquScaffold_1584	49326	50641	1316	*	competent.pool_peak_9761	392	.	2.14225	40.9521	39.2327	1002	Exon (transcript:Aqu3.1.18355_001/Aqu3.1.18355_001, exon 36 of 53)	648	56593	62182	5590	1	transcript:Aqu3.1.18356_001	-5952
Aqu3.1.18356_001	AquScaffold_1584	51131	52083	953	*	competent.pool_peak_9762	302	.	1.93669	31.7499	30.2007	789	Exon (transcript:Aqu3.1.18355_001/Aqu3.1.18355_001, exon 40 of 53)	648	56593	62182	5590	1	transcript:Aqu3.1.18356_001	-4510
Aqu3.1.18356_001	AquScaffold_1584	47820	48179	360	*	competent.pool_peak_9760	401	.	2.13888	41.9011	40.1639	222	Exon (transcript:Aqu3.1.18355_001/Aqu3.1.18355_001, exon 32 of 53)	648	56593	62182	5590	1	transcript:Aqu3.1.18356_001	-8414
Aqu3.1.18356_001	AquScaffold_1584	54274	54490	217	*	competent.pool_peak_9764	233	.	1.88201	24.7493	23.3413	91	Exon (transcript:Aqu3.1.18355_001/Aqu3.1.18355_001, exon 46 of 53)	648	56593	62182	5590	1	transcript:Aqu3.1.18356_001	-2103
Aqu3.1.18356_001	AquScaffold_1584	52269	52556	288	*	competent.pool_peak_9763	122	.	1.5674	13.3469	12.2009	194	Exon (transcript:Aqu3.1.18355_001/Aqu3.1.18355_001, exon 41 of 53)	648	56593	62182	5590	1	transcript:Aqu3.1.18356_001	-4037
Aqu3.1.18356_001	AquScaffold_1584	55345	56787	1443	*	competent.pool_peak_9765	1200	.	3.60642	122.644	120.016	927	Promoter	648	56593	62182	5590	1	transcript:Aqu3.1.18356_001	0
Aqu3.1.18357_001	AquScaffold_1584	60113	60477	365	*	competent.pool_peak_9767	225	.	2.14348	23.9828	22.5904	209	Exon (transcript:Aqu3.1.18356_001/Aqu3.1.18356_001, exon 18 of 26)	648	62433	66122	3690	1	transcript:Aqu3.1.18357_001	-1956
Aqu3.1.18357_001	AquScaffold_1584	63840	64043	204	*	competent.pool_peak_9768	270	.	2.26844	28.5352	27.0487	127	Exon (transcript:Aqu3.1.18357_001/Aqu3.1.18357_001, exon 6 of 14)	648	62433	66122	3690	1	transcript:Aqu3.1.18357_001	1407
Aqu3.1.18456_001	AquScaffold_2654	88913	89468	556	*	competent.pool_peak_23583	621	.	3.06624	64.2562	62.1809	218	Promoter	1402	88647	89860	1214	1	transcript:Aqu3.1.18456_001	266
Aqu3.1.18456_001	AquScaffold_2654	87043	88507	1465	*	competent.pool_peak_23582	942	.	3.65257	96.6501	94.2268	438	Promoter	1402	88647	89860	1214	1	transcript:Aqu3.1.18456_001	-140
Aqu3.1.18458_001	AquScaffold_2654	79755	81018	1264	*	competent.pool_peak_23579	676	.	3.17197	69.7506	67.605	153	Promoter	1402	75852	80538	4687	2	transcript:Aqu3.1.18458_001	0
Aqu3.1.18458_001	AquScaffold_2654	83895	84494	600	*	competent.pool_peak_23580	1092	.	3.71421	111.848	109.3	350	Exon (transcript:Aqu3.1.18457_001/Aqu3.1.18457_001, exon 1 of 6)	1402	75852	80538	4687	2	transcript:Aqu3.1.18458_001	-3357
Aqu3.1.18465_001	AquScaffold_2654	139070	139426	357	*	competent.pool_peak_23587	456	.	2.72021	47.452	45.6215	64	Promoter	1402	138603	142901	4299	1	transcript:Aqu3.1.18465_001	467
Aqu3.1.18465_001	AquScaffold_2654	139578	140182	605	*	competent.pool_peak_23588	288	.	2.3165	30.3689	28.8456	212	Exon (transcript:Aqu3.1.18465_001/Aqu3.1.18465_001, exon 3 of 8)	1402	138603	142901	4299	1	transcript:Aqu3.1.18465_001	975
Aqu3.1.18466_001	AquScaffold_2654	142295	142505	211	*	competent.pool_peak_23589	434	.	2.67215	45.269	43.4745	145	Exon (transcript:Aqu3.1.18465_001/Aqu3.1.18465_001, exon 7 of 8)	1402	143719	144975	1257	2	transcript:Aqu3.1.18466_001	2470
Aqu3.1.18499_001	AquScaffold_800	629645	631225	1581	*	competent.pool_peak_42929	631	.	3.08546	65.2432	63.1549	1184	Promoter	2207	629437	631125	1689	2	transcript:Aqu3.1.18499_001	0
Aqu3.1.18506_001	AquScaffold_800	650441	651125	685	*	competent.pool_peak_42932	5311	.	8.97764	535.122	531.188	569	Promoter	2207	650218	651226	1009	2	transcript:Aqu3.1.18506_001	101
Aqu3.1.18549_001	AquScaffold_1168	1599351	1599531	181	*	competent.pool_peak_1667	372	.	2.52797	38.9556	37.27	50	Promoter	347	1599314	1635505	36192	1	transcript:Aqu3.1.18549_001	37
Aqu3.1.18552_001	AquScaffold_1168	1619508	1619705	198	*	competent.pool_peak_1674	784	.	3.37383	80.6757	78.4054	46	Intron (transcript:Aqu3.1.18549_001/Aqu3.1.18549_001, intron 30 of 36)	347	1611866	1618213	6348	2	transcript:Aqu3.1.18552_001	-1295
Aqu3.1.18552_001	AquScaffold_1168	1613916	1614639	724	*	competent.pool_peak_1673	701	.	3.22003	72.3007	70.1243	269	Exon (transcript:Aqu3.1.18552_001/Aqu3.1.18552_001, exon 17 of 26)	347	1611866	1618213	6348	2	transcript:Aqu3.1.18552_001	3574
Aqu3.1.18589_001	AquScaffold_2697	1030632	1031399	768	*	competent.pool_peak_24001	130	.	1.7774	14.2392	13.0696	573	Downstream (<=300bp)	1432	1029524	1030546	1023	1	transcript:Aqu3.1.18589_001	1108
Aqu3.1.18590_001	AquScaffold_2697	1036217	1036739	523	*	competent.pool_peak_24006	215	.	1.98649	22.9195	21.5515	194	Exon (transcript:Aqu3.1.18590_001/Aqu3.1.18590_001, exon 3 of 8)	1432	1032555	1043202	10648	1	transcript:Aqu3.1.18590_001	3662
Aqu3.1.18590_001	AquScaffold_2697	1034125	1034578	454	*	competent.pool_peak_24004	461	.	2.51596	47.983	46.1442	303	Intron (transcript:Aqu3.1.18590_001/Aqu3.1.18590_001, intron 1 of 7)	1432	1032555	1043202	10648	1	transcript:Aqu3.1.18590_001	1570
Aqu3.1.18590_001	AquScaffold_2697	1032796	1033181	386	*	competent.pool_peak_24003	131	.	1.77747	14.3014	13.1307	260	Promoter	1432	1032555	1043202	10648	1	transcript:Aqu3.1.18590_001	241
Aqu3.1.18590_001	AquScaffold_2697	1031568	1032395	828	*	competent.pool_peak_24002	581	.	2.75275	60.1973	58.1781	346	Promoter	1432	1032555	1043202	10648	1	transcript:Aqu3.1.18590_001	-160
Aqu3.1.18590_001	AquScaffold_2697	1035189	1035379	191	*	competent.pool_peak_24005	241	.	2.04034	25.5254	24.1016	58	Exon (transcript:Aqu3.1.18590_001/Aqu3.1.18590_001, exon 2 of 8)	1432	1032555	1043202	10648	1	transcript:Aqu3.1.18590_001	2634
Aqu3.1.18592_001	AquScaffold_2697	1043830	1044742	913	*	competent.pool_peak_24010	516	.	2.54787	53.5245	51.6001	490	Promoter	1432	1043806	1044842	1037	1	transcript:Aqu3.1.18592_001	24
Aqu3.1.18599_001	AquScaffold_2697	1068992	1069232	241	*	competent.pool_peak_24023	364	.	2.50874	38.1412	36.4702	105	Exon (transcript:Aqu3.1.18599_001/Aqu3.1.18599_001, exon 4 of 8)	1432	1066721	1072943	6223	1	transcript:Aqu3.1.18599_001	2271
Aqu3.1.18599_001	AquScaffold_2697	1066722	1067743	1022	*	competent.pool_peak_24020	789	.	3.38344	81.2097	78.9337	940	Promoter	1432	1066721	1072943	6223	1	transcript:Aqu3.1.18599_001	1
Aqu3.1.18599_001	AquScaffold_2697	1065665	1066543	879	*	competent.pool_peak_24019	486	.	2.7429	50.5556	48.6772	226	Promoter	1432	1066721	1072943	6223	1	transcript:Aqu3.1.18599_001	-178
Aqu3.1.18680_001	AquScaffold_2903	442613	443551	939	*	competent.pool_peak_26121	235	.	2.16442	25.0129	23.5989	172	Exon (transcript:Aqu3.1.18681_001/Aqu3.1.18681_001, exon 14 of 20)	1574	440653	442161	1509	1	transcript:Aqu3.1.18680_001	1960
Aqu3.1.18680_001	AquScaffold_2903	440859	441998	1140	*	competent.pool_peak_26120	1004	.	3.75831	102.964	100.487	598	Promoter	1574	440653	442161	1509	1	transcript:Aqu3.1.18680_001	206
Aqu3.1.18683_001	AquScaffold_2903	450338	450532	195	*	competent.pool_peak_26128	636	.	2.99492	65.79	63.6948	71	Exon (transcript:Aqu3.1.18683_001/Aqu3.1.18683_001, exon 10 of 19)	1574	446643	454664	8022	1	transcript:Aqu3.1.18683_001	3695
Aqu3.1.18683_001	AquScaffold_2903	451465	452302	838	*	competent.pool_peak_26129	1197	.	3.9881	122.41	119.784	222	Exon (transcript:Aqu3.1.18683_001/Aqu3.1.18683_001, exon 13 of 19)	1574	446643	454664	8022	1	transcript:Aqu3.1.18683_001	4822
Aqu3.1.18683_001	AquScaffold_2903	448977	449447	471	*	competent.pool_peak_26127	406	.	2.47644	42.3984	40.6531	183	Exon (transcript:Aqu3.1.18683_001/Aqu3.1.18683_001, exon 9 of 19)	1574	446643	454664	8022	1	transcript:Aqu3.1.18683_001	2334
Aqu3.1.18686_001	AquScaffold_2903	460576	461424	849	*	competent.pool_peak_26134	113	.	1.61922	12.4893	11.3646	735	Promoter	1574	460292	463003	2712	1	transcript:Aqu3.1.18686_001	284
Aqu3.1.18687_001	AquScaffold_2903	463651	463814	164	*	competent.pool_peak_26136	266	.	1.95751	28.0905	26.6145	79	Exon (transcript:Aqu3.1.18687_001/Aqu3.1.18687_001, exon 6 of 6)	1574	463453	464537	1085	2	transcript:Aqu3.1.18687_001	723
Aqu3.1.18688_001	AquScaffold_2903	466937	467304	368	*	competent.pool_peak_26138	346	.	2.14165	36.3352	34.6984	245	Exon (transcript:Aqu3.1.18689_001/Aqu3.1.18689_001, exon 14 of 17)	1574	464576	466261	1686	2	transcript:Aqu3.1.18688_001	-676
Aqu3.1.18689_001	AquScaffold_2903	469274	469864	591	*	competent.pool_peak_26140	639	.	2.63843	66.0689	63.9711	348	Promoter	1574	466247	469572	3326	2	transcript:Aqu3.1.18689_001	0
Aqu3.1.18690_001	AquScaffold_2903	470458	471255	798	*	competent.pool_peak_26141	282	.	2.04555	29.7996	28.2884	549	3' UTR	1574	469658	471561	1904	1	transcript:Aqu3.1.18690_001	800
Aqu3.1.18693_001	AquScaffold_2903	473604	474309	706	*	competent.pool_peak_26142	269	.	2.14003	28.3932	26.9108	656	Promoter	1574	473243	474238	996	2	transcript:Aqu3.1.18693_001	0
Aqu3.1.18695_001	AquScaffold_2903	475261	475504	244	*	competent.pool_peak_26143	257	.	2.22217	27.2278	25.7685	79	Promoter	1574	475195	480170	4976	1	transcript:Aqu3.1.18695_001	66
Aqu3.1.18705_001	AquScaffold_317	464226	465168	943	*	competent.pool_peak_31503	565	.	2.57229	58.5207	56.5237	621	Exon (transcript:Aqu3.1.18705_001/Aqu3.1.18705_001, exon 3 of 3)	1764	463223	465501	2279	1	transcript:Aqu3.1.18705_001	1003
Aqu3.1.18735_001	AquScaffold_1436	374286	375440	1155	*	competent.pool_peak_8844	914	.	3.60451	93.8254	91.4271	825	Exon (transcript:Aqu3.1.18735_001/Aqu3.1.18735_001, exon 29 of 53)	539	365464	383389	17926	2	transcript:Aqu3.1.18735_001	7949
Aqu3.1.18735_001	AquScaffold_1436	375612	376551	940	*	competent.pool_peak_8845	460	.	2.72982	47.8932	46.0554	167	Exon (transcript:Aqu3.1.18735_001/Aqu3.1.18735_001, exon 27 of 53)	539	365464	383389	17926	2	transcript:Aqu3.1.18735_001	6838
Aqu3.1.18735_001	AquScaffold_1436	377980	378669	690	*	competent.pool_peak_8847	641	.	3.10469	66.2355	64.1343	212	Exon (transcript:Aqu3.1.18735_001/Aqu3.1.18735_001, exon 18 of 53)	539	365464	383389	17926	2	transcript:Aqu3.1.18735_001	4720
Aqu3.1.18738_001	AquScaffold_1436	390121	391811	1691	*	competent.pool_peak_8849	321	.	2.40301	33.7815	32.1918	393	Exon (transcript:Aqu3.1.18739_001/Aqu3.1.18739_001, exon 13 of 19)	539	387727	389819	2093	1	transcript:Aqu3.1.18738_001	2394
Aqu3.1.18800_001	AquScaffold_47	324382	324816	435	*	competent.pool_peak_37962	127	.	1.82629	13.9321	12.7699	264	Exon (transcript:Aqu3.1.18800_001/Aqu3.1.18800_001, exon 8 of 15)	1978	320990	327744	6755	1	transcript:Aqu3.1.18800_001	3392
Aqu3.1.18800_001	AquScaffold_47	322730	323884	1155	*	competent.pool_peak_37961	222	.	2.10348	23.6652	22.2797	1062	Exon (transcript:Aqu3.1.18800_001/Aqu3.1.18800_001, exon 6 of 15)	1978	320990	327744	6755	1	transcript:Aqu3.1.18800_001	1740
Aqu3.1.18801_001	AquScaffold_47	328135	328714	580	*	competent.pool_peak_37963	132	.	1.84551	14.4756	13.2999	555	3' UTR	1978	328023	332289	4267	2	transcript:Aqu3.1.18801_001	3575
Aqu3.1.18810_001	AquScaffold_948	3163837	3164691	855	*	competent.pool_peak_46180	1036	.	3.74679	106.157	103.655	283	Promoter	2314	3162049	3164095	2047	2	transcript:Aqu3.1.18810_001	0
Aqu3.1.18817_001	AquScaffold_948	3146989	3147381	393	*	competent.pool_peak_46171	939	.	3.38051	96.3268	93.9069	190	Promoter	2314	3146956	3147674	719	1	transcript:Aqu3.1.18817_001	33
Aqu3.1.18818_001	AquScaffold_948	3144274	3144812	539	*	competent.pool_peak_46168	504	.	2.82594	52.3878	50.4796	387	Promoter	2314	3142877	3144710	1834	2	transcript:Aqu3.1.18818_001	0
Aqu3.1.18818_001	AquScaffold_948	3144966	3145704	739	*	competent.pool_peak_46169	274	.	2.27805	28.8983	27.4045	362	Promoter	2314	3142877	3144710	1834	2	transcript:Aqu3.1.18818_001	-256
Aqu3.1.18819_001	AquScaffold_948	3140361	3140639	279	*	competent.pool_peak_46167	108	.	1.6753	11.9707	10.8595	208	Exon (transcript:Aqu3.1.18819_001/Aqu3.1.18819_001, exon 9 of 12)	2314	3139934	3142955	3022	2	transcript:Aqu3.1.18819_001	2316
Aqu3.1.18820_001	AquScaffold_948	3138843	3139790	948	*	competent.pool_peak_46166	376	.	2.36204	39.3497	37.6587	578	Exon (transcript:Aqu3.1.18820_001/Aqu3.1.18820_001, exon 5 of 8)	2314	3137044	3140008	2965	1	transcript:Aqu3.1.18820_001	1799
Aqu3.1.18821_001	AquScaffold_948	3134671	3135070	400	*	competent.pool_peak_46163	164	.	1.71336	17.7011	16.4486	279	Exon (transcript:Aqu3.1.18821_001/Aqu3.1.18821_001, exon 2 of 5)	2314	3133109	3136980	3872	2	transcript:Aqu3.1.18821_001	1910
Aqu3.1.18821_001	AquScaffold_948	3135563	3136053	491	*	competent.pool_peak_46164	318	.	2.04572	33.3846	31.8043	50	Intron (transcript:Aqu3.1.18821_001/Aqu3.1.18821_001, intron 1 of 4)	2314	3133109	3136980	3872	2	transcript:Aqu3.1.18821_001	927
Aqu3.1.18821_001	AquScaffold_948	3136533	3137390	858	*	competent.pool_peak_46165	690	.	2.73448	71.195	69.0334	482	Promoter	2314	3133109	3136980	3872	2	transcript:Aqu3.1.18821_001	0
Aqu3.1.18822_001	AquScaffold_948	3127383	3128406	1024	*	competent.pool_peak_46158	135	.	1.71462	14.7232	13.5431	435	Exon (transcript:Aqu3.1.18823_001/Aqu3.1.18823_001, exon 6 of 11)	2314	3131786	3133573	1788	1	transcript:Aqu3.1.18822_001	-3380
Aqu3.1.18822_001	AquScaffold_948	3131589	3132806	1218	*	competent.pool_peak_46161	834	.	2.76517	85.7231	83.4012	545	Promoter	2314	3131786	3133573	1788	1	transcript:Aqu3.1.18822_001	0
Aqu3.1.18863_001	AquScaffold_2975	1161727	1162101	375	*	competent.pool_peak_27455	377	.	2.36521	39.4538	37.7597	243	Exon (transcript:Aqu3.1.18863_001/Aqu3.1.18863_001, exon 4 of 9)	1628	1149647	1166555	16909	2	transcript:Aqu3.1.18863_001	4454
Aqu3.1.18863_001	AquScaffold_2975	1160261	1161393	1133	*	competent.pool_peak_27454	530	.	2.63982	55.008	53.0621	442	Intron (transcript:Aqu3.1.18863_001/Aqu3.1.18863_001, intron 4 of 8)	1628	1149647	1166555	16909	2	transcript:Aqu3.1.18863_001	5162
Aqu3.1.18863_001	AquScaffold_2975	1159151	1159995	845	*	competent.pool_peak_27453	738	.	2.96489	76.0595	73.84	624	Intron (transcript:Aqu3.1.18863_001/Aqu3.1.18863_001, intron 4 of 8)	1628	1149647	1166555	16909	2	transcript:Aqu3.1.18863_001	6560
Aqu3.1.18863_001	AquScaffold_2975	1165336	1165656	321	*	competent.pool_peak_27456	433	.	2.40252	45.1471	43.356	149	Intron (transcript:Aqu3.1.18863_001/Aqu3.1.18863_001, intron 2 of 8)	1628	1149647	1166555	16909	2	transcript:Aqu3.1.18863_001	899
Aqu3.1.18863_001	AquScaffold_2975	1166536	1166719	184	*	competent.pool_peak_27457	182	.	1.88235	19.5884	18.293	91	Promoter	1628	1149647	1166555	16909	2	transcript:Aqu3.1.18863_001	0
Aqu3.1.18865_001	AquScaffold_2975	1179598	1180159	562	*	competent.pool_peak_27462	221	.	1.95894	23.4963	22.1153	323	Promoter	1628	1167986	1179895	11910	2	transcript:Aqu3.1.18865_001	0
Aqu3.1.18866_001	AquScaffold_2975	1177935	1178911	977	*	competent.pool_peak_27461	608	.	2.56699	62.9397	60.8825	371	Exon (transcript:Aqu3.1.18865_001/Aqu3.1.18865_001, exon 4 of 22)	1628	1179879	1181840	1962	1	transcript:Aqu3.1.18866_001	-968
Aqu3.1.18866_001	AquScaffold_2975	1173308	1175044	1737	*	competent.pool_peak_27459	517	.	2.41005	53.6445	51.7188	1372	Exon (transcript:Aqu3.1.18865_001/Aqu3.1.18865_001, exon 15 of 22)	1628	1179879	1181840	1962	1	transcript:Aqu3.1.18866_001	-4835
Aqu3.1.18866_001	AquScaffold_2975	1175362	1175650	289	*	competent.pool_peak_27460	166	.	1.74405	17.915	16.6588	176	Intron (transcript:Aqu3.1.18865_001/Aqu3.1.18865_001, intron 14 of 21)	1628	1179879	1181840	1962	1	transcript:Aqu3.1.18866_001	-4229
Aqu3.1.18867_001	AquScaffold_2975	1181934	1182443	510	*	competent.pool_peak_27463	273	.	2.17066	28.886	27.3942	420	Promoter	1628	1182044	1183187	1144	1	transcript:Aqu3.1.18867_001	0
Aqu3.1.18998_001	AquScaffold_1035	278049	279780	1732	*	competent.pool_peak_337	518	.	2.85478	53.765	51.8362	581	Promoter	250	276647	279157	2511	2	transcript:Aqu3.1.18998_001	0
Aqu3.1.19009_001	AquScaffold_468	399106	401343	2238	*	competent.pool_peak_37639	2156	.	4.62476	218.888	215.664	886	Promoter	1976	397140	400671	3532	2	transcript:Aqu3.1.19009_001	0
Aqu3.1.19011_001	AquScaffold_468	408218	408599	382	*	competent.pool_peak_37641	460	.	2.72982	47.8932	46.0554	311	Exon (transcript:Aqu3.1.19011_001/Aqu3.1.19011_001, exon 3 of 7)	1976	406849	409130	2282	2	transcript:Aqu3.1.19011_001	531
Aqu3.1.19034_001	AquScaffold_268	472898	474360	1463	*	competent.pool_peak_23811	714	.	2.63135	73.6331	71.4419	302	Exon (transcript:Aqu3.1.19034_001/Aqu3.1.19034_001, exon 7 of 13)	1417	468446	477605	9160	2	transcript:Aqu3.1.19034_001	3245
Aqu3.1.19034_001	AquScaffold_268	472030	472610	581	*	competent.pool_peak_23810	160	.	1.70675	17.3249	16.0808	510	Exon (transcript:Aqu3.1.19034_001/Aqu3.1.19034_001, exon 7 of 13)	1417	468446	477605	9160	2	transcript:Aqu3.1.19034_001	4995
Aqu3.1.19034_001	AquScaffold_268	474804	475760	957	*	competent.pool_peak_23812	310	.	2.0108	32.6158	31.0504	247	Exon (transcript:Aqu3.1.19034_001/Aqu3.1.19034_001, exon 5 of 13)	1417	468446	477605	9160	2	transcript:Aqu3.1.19034_001	1845
Aqu3.1.19138_001	AquScaffold_3086	212207	212681	475	*	competent.pool_peak_29106	219	.	1.85676	23.365	21.9861	217	Promoter	1705	210017	212450	2434	2	transcript:Aqu3.1.19138_001	0
Aqu3.1.19140_001	AquScaffold_3086	214244	216303	2060	*	competent.pool_peak_29107	733	.	2.81182	75.5599	73.3461	622	Promoter	1705	213960	214980	1021	2	transcript:Aqu3.1.19140_001	0
Aqu3.1.19142_001	AquScaffold_3086	220468	221027	560	*	competent.pool_peak_29111	711	.	2.64956	73.2972	71.1105	352	Promoter	1705	216393	220818	4426	2	transcript:Aqu3.1.19142_001	0
Aqu3.1.19145_001	AquScaffold_3086	224945	226037	1093	*	competent.pool_peak_29116	573	.	2.58608	59.375	57.3676	621	3' UTR	1705	223997	226256	2260	1	transcript:Aqu3.1.19145_001	948
Aqu3.1.19148_001	AquScaffold_3086	232726	233475	750	*	competent.pool_peak_29121	1789	.	4.94059	181.937	178.918	591	Promoter	1705	231394	233164	1771	2	transcript:Aqu3.1.19148_001	0
Aqu3.1.19192_001	AquScaffold_1168	542929	544440	1512	*	competent.pool_peak_1229	650	.	2.43815	67.2005	65.0886	801	Exon (transcript:Aqu3.1.19192_001/Aqu3.1.19192_001, exon 21 of 34)	347	538685	548685	10001	1	transcript:Aqu3.1.19192_001	4244
Aqu3.1.19192_001	AquScaffold_1168	538128	539256	1129	*	competent.pool_peak_1226	465	.	2.53685	48.4266	46.5805	801	Promoter	347	538685	548685	10001	1	transcript:Aqu3.1.19192_001	0
Aqu3.1.19192_001	AquScaffold_1168	540281	540712	432	*	competent.pool_peak_1227	386	.	2.22499	40.3734	38.6634	168	Exon (transcript:Aqu3.1.19192_001/Aqu3.1.19192_001, exon 9 of 34)	347	538685	548685	10001	1	transcript:Aqu3.1.19192_001	1596
Aqu3.1.19193_001	AquScaffold_1168	550006	550489	484	*	competent.pool_peak_1233	235	.	1.7997	24.959	23.5476	351	Promoter	347	547572	550393	2822	2	transcript:Aqu3.1.19193_001	0
Aqu3.1.19193_001	AquScaffold_1168	547215	547831	617	*	competent.pool_peak_1231	196	.	1.7156	20.954	19.6287	304	3' UTR	347	547572	550393	2822	2	transcript:Aqu3.1.19193_001	2562
Aqu3.1.19194_001	AquScaffold_1168	552483	553514	1032	*	competent.pool_peak_1235	349	.	2.05372	36.5868	34.9446	127	Exon (transcript:Aqu3.1.19194_001/Aqu3.1.19194_001, exon 8 of 22)	347	550442	556272	5831	1	transcript:Aqu3.1.19194_001	2041
Aqu3.1.19194_001	AquScaffold_1168	554322	555529	1208	*	competent.pool_peak_1237	231	.	1.94136	24.5271	23.1243	867	Exon (transcript:Aqu3.1.19194_001/Aqu3.1.19194_001, exon 16 of 22)	347	550442	556272	5831	1	transcript:Aqu3.1.19194_001	3880
Aqu3.1.19197_001	AquScaffold_1168	572590	572886	297	*	competent.pool_peak_1246	130	.	1.71105	14.2517	13.0819	122	Exon (transcript:Aqu3.1.19198_001/Aqu3.1.19198_001, exon 5 of 8)	347	566943	571883	4941	2	transcript:Aqu3.1.19197_001	-707
Aqu3.1.19197_001	AquScaffold_1168	572076	572315	240	*	competent.pool_peak_1245	111	.	1.66053	12.307	11.1877	190	Promoter	347	566943	571883	4941	2	transcript:Aqu3.1.19197_001	-193
Aqu3.1.19197_001	AquScaffold_1168	570492	571881	1390	*	competent.pool_peak_1244	584	.	2.78816	60.4708	58.447	1265	Promoter	347	566943	571883	4941	2	transcript:Aqu3.1.19197_001	2
Aqu3.1.19198_001	AquScaffold_1168	574209	574724	516	*	competent.pool_peak_1248	208	.	1.83234	22.2474	20.8938	366	Promoter	347	571904	573809	1906	2	transcript:Aqu3.1.19198_001	-400
Aqu3.1.19198_001	AquScaffold_1168	573228	573807	580	*	competent.pool_peak_1247	173	.	1.77866	18.6463	17.3722	431	Promoter	347	571904	573809	1906	2	transcript:Aqu3.1.19198_001	2
Aqu3.1.19199_001	AquScaffold_1168	577670	578797	1128	*	competent.pool_peak_1250	189	.	1.82074	20.2844	18.9738	290	Promoter	347	573812	577808	3997	2	transcript:Aqu3.1.19199_001	0
Aqu3.1.19199_001	AquScaffold_1168	576456	577243	788	*	competent.pool_peak_1249	542	.	2.44193	56.2005	54.2365	622	Exon (transcript:Aqu3.1.19199_001/Aqu3.1.19199_001, exon 3 of 11)	347	573812	577808	3997	2	transcript:Aqu3.1.19199_001	565
Aqu3.1.19234_001	AquScaffold_291	1249577	1250022	446	*	competent.pool_peak_26750	137	.	1.80277	14.8971	13.712	270	Exon (transcript:Aqu3.1.19234_001/Aqu3.1.19234_001, exon 17 of 40)	1579	1244644	1252574	7931	2	transcript:Aqu3.1.19234_001	2552
Aqu3.1.19234_001	AquScaffold_291	1250875	1252543	1669	*	competent.pool_peak_26751	461	.	2.67501	48.0055	46.1664	262	Promoter	1579	1244644	1252574	7931	2	transcript:Aqu3.1.19234_001	31
Aqu3.1.19234_001	AquScaffold_291	1248389	1249284	896	*	competent.pool_peak_26749	281	.	2.09324	29.6598	28.1508	360	Exon (transcript:Aqu3.1.19234_001/Aqu3.1.19234_001, exon 21 of 40)	1579	1244644	1252574	7931	2	transcript:Aqu3.1.19234_001	3290
Aqu3.1.19237_001	AquScaffold_291	1226654	1227432	779	*	competent.pool_peak_26740	258	.	1.762	27.2977	25.8374	554	Intron (transcript:Aqu3.1.19237_001/Aqu3.1.19237_001, intron 19 of 19)	1579	1211990	1232646	20657	1	transcript:Aqu3.1.19237_001	14664
Aqu3.1.19237_001	AquScaffold_291	1219063	1219424	362	*	competent.pool_peak_26735	260	.	1.89275	27.465	26.0003	221	Intron (transcript:Aqu3.1.19237_001/Aqu3.1.19237_001, intron 15 of 19)	1579	1211990	1232646	20657	1	transcript:Aqu3.1.19237_001	7073
Aqu3.1.19237_001	AquScaffold_291	1227823	1228250	428	*	competent.pool_peak_26741	267	.	1.78854	28.1961	26.7166	339	Intron (transcript:Aqu3.1.19237_001/Aqu3.1.19237_001, intron 19 of 19)	1579	1211990	1232646	20657	1	transcript:Aqu3.1.19237_001	15833
Aqu3.1.19237_001	AquScaffold_291	1215602	1216949	1348	*	competent.pool_peak_26734	542	.	2.68978	56.1751	54.2113	675	Exon (transcript:Aqu3.1.19237_001/Aqu3.1.19237_001, exon 13 of 20)	1579	1211990	1232646	20657	1	transcript:Aqu3.1.19237_001	3612
Aqu3.1.19237_001	AquScaffold_291	1221283	1223103	1821	*	competent.pool_peak_26737	511	.	2.22774	53.0185	51.1014	394	Exon (transcript:Aqu3.1.19237_001/Aqu3.1.19237_001, exon 19 of 20)	1579	1211990	1232646	20657	1	transcript:Aqu3.1.19237_001	9293
Aqu3.1.19237_001	AquScaffold_291	1225069	1225963	895	*	competent.pool_peak_26739	228	.	1.71057	24.273	22.876	341	Intron (transcript:Aqu3.1.19237_001/Aqu3.1.19237_001, intron 19 of 19)	1579	1211990	1232646	20657	1	transcript:Aqu3.1.19237_001	13079
Aqu3.1.19238_001	AquScaffold_291	1208966	1210160	1195	*	competent.pool_peak_26733	569	.	2.60428	58.9274	56.9245	999	Promoter	1579	1206714	1209937	3224	2	transcript:Aqu3.1.19238_001	0
Aqu3.1.19249_001	AquScaffold_2609	120785	121170	386	*	competent.pool_peak_22602	303	.	2.35495	31.8681	30.3154	261	Intron (transcript:Aqu3.1.19248_001/Aqu3.1.19248_001, intron 11 of 11)	1373	113138	116376	3239	2	transcript:Aqu3.1.19249_001	-4409
Aqu3.1.19251_001	AquScaffold_2609	102428	102968	541	*	competent.pool_peak_22587	180	.	1.75177	19.3722	18.0823	283	Exon (transcript:Aqu3.1.19251_001/Aqu3.1.19251_001, exon 11 of 30)	1373	99895	111493	11599	1	transcript:Aqu3.1.19251_001	2533
Aqu3.1.19251_001	AquScaffold_2609	100673	100918	246	*	competent.pool_peak_22586	697	.	2.68729	71.9605	69.7887	79	Exon (transcript:Aqu3.1.19251_001/Aqu3.1.19251_001, exon 4 of 30)	1373	99895	111493	11599	1	transcript:Aqu3.1.19251_001	778
Aqu3.1.19251_001	AquScaffold_2609	104288	105064	777	*	competent.pool_peak_22589	199	.	1.79707	21.2864	19.9538	650	Exon (transcript:Aqu3.1.19251_001/Aqu3.1.19251_001, exon 17 of 30)	1373	99895	111493	11599	1	transcript:Aqu3.1.19251_001	4393
Aqu3.1.19253_001	AquScaffold_2609	97209	98304	1096	*	competent.pool_peak_22584	111	.	1.61095	12.3094	11.19	950	Promoter	1373	95975	97695	1721	2	transcript:Aqu3.1.19253_001	0
Aqu3.1.19255_001	AquScaffold_2609	94275	95372	1098	*	competent.pool_peak_22582	425	.	2.48928	44.3128	42.5358	874	Promoter	1373	93823	94756	934	2	transcript:Aqu3.1.19255_001	0
Aqu3.1.19258_001	AquScaffold_2609	85702	86991	1290	*	competent.pool_peak_22578	778	.	3.36421	80.1429	77.8782	739	Promoter	1373	84800	86969	2170	2	transcript:Aqu3.1.19258_001	0
Aqu3.1.19258_001	AquScaffold_2609	85006	85276	271	*	competent.pool_peak_22577	209	.	2.09542	22.3175	20.9609	151	Exon (transcript:Aqu3.1.19258_001/Aqu3.1.19258_001, exon 7 of 7)	1373	84800	86969	2170	2	transcript:Aqu3.1.19258_001	1693
Aqu3.1.19267_001	AquScaffold_1530	41600	42310	711	*	competent.pool_peak_9410	282	.	2.06343	29.782	28.2711	198	Exon (transcript:Aqu3.1.19267_001/Aqu3.1.19267_001, exon 7 of 12)	609	38930	46010	7081	1	transcript:Aqu3.1.19267_001	2670
Aqu3.1.19267_001	AquScaffold_1530	38971	39282	312	*	competent.pool_peak_9408	547	.	2.63542	56.6723	54.7016	107	Promoter	609	38930	46010	7081	1	transcript:Aqu3.1.19267_001	41
Aqu3.1.19341_001	AquScaffold_2718	588189	589271	1083	*	competent.pool_peak_24467	1021	.	3.69017	104.674	102.184	780	Promoter	1445	588341	591107	2767	1	transcript:Aqu3.1.19341_001	0
Aqu3.1.19382_001	AquScaffold_1706	251866	252443	578	*	competent.pool_peak_10336	579	.	2.53517	59.9789	57.9618	73	Promoter	734	244831	252777	7947	2	transcript:Aqu3.1.19382_001	334
Aqu3.1.19382_001	AquScaffold_1706	249584	249969	386	*	competent.pool_peak_10335	206	.	1.79021	21.976	20.6286	257	Intron (transcript:Aqu3.1.19382_001/Aqu3.1.19382_001, intron 6 of 13)	734	244831	252777	7947	2	transcript:Aqu3.1.19382_001	2808
Aqu3.1.19382_001	AquScaffold_1706	247126	248879	1754	*	competent.pool_peak_10334	492	.	2.26736	51.189	49.2998	479	Exon (transcript:Aqu3.1.19382_001/Aqu3.1.19382_001, exon 7 of 14)	734	244831	252777	7947	2	transcript:Aqu3.1.19382_001	3898
Aqu3.1.19429_001	AquScaffold_2329	2235697	2236358	662	*	competent.pool_peak_18841	163	.	1.76452	17.6152	16.366	321	3' UTR	1177	2224240	2235627	11388	1	transcript:Aqu3.1.19429_001	11457
Aqu3.1.19429_001	AquScaffold_2329	2231151	2231550	400	*	competent.pool_peak_18839	494	.	2.53177	51.3594	49.4682	339	Intron (transcript:Aqu3.1.19429_001/Aqu3.1.19429_001, intron 6 of 10)	1177	2224240	2235627	11388	1	transcript:Aqu3.1.19429_001	6911
Aqu3.1.19429_001	AquScaffold_2329	2228197	2228593	397	*	competent.pool_peak_18837	557	.	2.76604	57.7045	55.7195	172	Exon (transcript:Aqu3.1.19429_001/Aqu3.1.19429_001, exon 4 of 11)	1177	2224240	2235627	11388	1	transcript:Aqu3.1.19429_001	3957
Aqu3.1.19429_001	AquScaffold_2329	2229139	2230619	1481	*	competent.pool_peak_18838	912	.	3.24656	93.6488	91.2532	880	Exon (transcript:Aqu3.1.19429_001/Aqu3.1.19429_001, exon 5 of 11)	1177	2224240	2235627	11388	1	transcript:Aqu3.1.19429_001	4899
Aqu3.1.19429_001	AquScaffold_2329	2227626	2227992	367	*	competent.pool_peak_18836	343	.	2.38229	35.9901	34.3599	165	Exon (transcript:Aqu3.1.19429_001/Aqu3.1.19429_001, exon 3 of 11)	1177	2224240	2235627	11388	1	transcript:Aqu3.1.19429_001	3386
Aqu3.1.19429_001	AquScaffold_2329	2225171	2225906	736	*	competent.pool_peak_18835	187	.	2.02814	20.0688	18.7617	620	Exon (transcript:Aqu3.1.19429_001/Aqu3.1.19429_001, exon 2 of 11)	1177	2224240	2235627	11388	1	transcript:Aqu3.1.19429_001	931
Aqu3.1.19430_001	AquScaffold_2329	2250350	2250693	344	*	competent.pool_peak_18850	292	.	2.32611	30.7411	29.2104	238	Promoter	1177	2235205	2250702	15498	2	transcript:Aqu3.1.19430_001	9
Aqu3.1.19430_001	AquScaffold_2329	2239197	2239788	592	*	competent.pool_peak_18843	357	.	2.30881	37.3628	35.7061	175	Exon (transcript:Aqu3.1.19430_001/Aqu3.1.19430_001, exon 16 of 20)	1177	2235205	2250702	15498	2	transcript:Aqu3.1.19430_001	10914
Aqu3.1.19430_001	AquScaffold_2329	2240315	2240938	624	*	competent.pool_peak_18844	926	.	3.2592	95.01	92.6012	380	Exon (transcript:Aqu3.1.19430_001/Aqu3.1.19430_001, exon 15 of 20)	1177	2235205	2250702	15498	2	transcript:Aqu3.1.19430_001	9764
Aqu3.1.19430_001	AquScaffold_2329	2246321	2247963	1643	*	competent.pool_peak_18847	1447	.	4.27869	147.543	144.742	545	Exon (transcript:Aqu3.1.19430_001/Aqu3.1.19430_001, exon 5 of 20)	1177	2235205	2250702	15498	2	transcript:Aqu3.1.19430_001	2739
Aqu3.1.19430_001	AquScaffold_2329	2237085	2238738	1654	*	competent.pool_peak_18842	898	.	3.21206	92.2477	89.864	1131	Exon (transcript:Aqu3.1.19430_001/Aqu3.1.19430_001, exon 17 of 20)	1177	2235205	2250702	15498	2	transcript:Aqu3.1.19430_001	11964
Aqu3.1.19430_001	AquScaffold_2329	2244754	2245062	309	*	competent.pool_peak_18845	149	.	1.82417	16.1915	14.9743	125	Exon (transcript:Aqu3.1.19430_001/Aqu3.1.19430_001, exon 8 of 20)	1177	2235205	2250702	15498	2	transcript:Aqu3.1.19430_001	5640
Aqu3.1.19435_001	AquScaffold_1677	107728	108123	396	*	competent.pool_peak_10171	384	.	2.5568	40.1895	38.4819	245	Exon (transcript:Aqu3.1.19436_001/Aqu3.1.19436_001, exon 5 of 5)	713	99933	103698	3766	2	transcript:Aqu3.1.19435_001	-4030
Aqu3.1.19531_001	AquScaffold_122	1242981	1244606	1626	*	competent.pool_peak_3063	278	.	2.01336	29.3662	27.8634	234	Exon (transcript:Aqu3.1.19530_001/Aqu3.1.19530_001, exon 18 of 22)	385	1239539	1242179	2641	2	transcript:Aqu3.1.19531_001	-802
Aqu3.1.19531_001	AquScaffold_122	1242427	1242807	381	*	competent.pool_peak_3062	194	.	1.82578	20.7734	19.451	122	Promoter	385	1239539	1242179	2641	2	transcript:Aqu3.1.19531_001	-248
Aqu3.1.19531_001	AquScaffold_122	1240964	1242203	1240	*	competent.pool_peak_3061	180	.	1.79244	19.324	18.0348	425	Promoter	385	1239539	1242179	2641	2	transcript:Aqu3.1.19531_001	0
Aqu3.1.19532_001	AquScaffold_122	1238437	1238974	538	*	competent.pool_peak_3059	420	.	2.30274	43.8434	42.0741	313	Exon (transcript:Aqu3.1.19532_001/Aqu3.1.19532_001, exon 3 of 10)	385	1236870	1239476	2607	2	transcript:Aqu3.1.19532_001	502
Aqu3.1.19534_001	AquScaffold_122	1229424	1230759	1336	*	competent.pool_peak_3054	259	.	1.90029	27.3924	25.9306	1074	5' UTR	385	1225779	1228470	2692	2	transcript:Aqu3.1.19534_001	-954
Aqu3.1.19534_001	AquScaffold_122	1233486	1233787	302	*	competent.pool_peak_3056	249	.	1.93803	26.4425	24.999	115	Exon (transcript:Aqu3.1.19533_001/Aqu3.1.19533_001, exon 15 of 23)	385	1225779	1228470	2692	2	transcript:Aqu3.1.19534_001	-5016
Aqu3.1.19534_001	AquScaffold_122	1231834	1232620	787	*	competent.pool_peak_3055	288	.	1.96234	30.3584	28.8371	459	Exon (transcript:Aqu3.1.19533_001/Aqu3.1.19533_001, exon 10 of 23)	385	1225779	1228470	2692	2	transcript:Aqu3.1.19534_001	-3364
Aqu3.1.19537_001	AquScaffold_122	1221448	1222505	1058	*	competent.pool_peak_3050	128	.	1.80684	13.9694	12.8065	268	Exon (transcript:Aqu3.1.19537_001/Aqu3.1.19537_001, exon 4 of 21)	385	1210736	1223170	12435	2	transcript:Aqu3.1.19537_001	665
Aqu3.1.19538_001	AquScaffold_122	1219555	1220134	580	*	competent.pool_peak_3049	184	.	1.9737	19.7701	18.4698	272	Promoter	385	1220005	1221190	1186	1	transcript:Aqu3.1.19538_001	0
Aqu3.1.19538_001	AquScaffold_122	1219154	1219343	190	*	competent.pool_peak_3048	163	.	1.90547	17.5523	16.3043	97	Intron (transcript:Aqu3.1.19537_001/Aqu3.1.19537_001, intron 10 of 20)	385	1220005	1221190	1186	1	transcript:Aqu3.1.19538_001	-662
Aqu3.1.19539_001	AquScaffold_122	1212782	1213480	699	*	competent.pool_peak_3044	211	.	1.94053	22.5459	21.1856	217	Exon (transcript:Aqu3.1.19537_001/Aqu3.1.19537_001, exon 12 of 21)	385	1214182	1218353	4172	1	transcript:Aqu3.1.19539_001	-702
Aqu3.1.19543_001	AquScaffold_122	1202680	1203431	752	*	competent.pool_peak_3037	560	.	2.70674	58.0489	56.0585	572	Exon (transcript:Aqu3.1.19543_001/Aqu3.1.19543_001, exon 2 of 6)	385	1200438	1205154	4717	1	transcript:Aqu3.1.19543_001	2242
Aqu3.1.19543_001	AquScaffold_122	1199225	1199660	436	*	competent.pool_peak_3034	127	.	1.73061	13.8734	12.714	63	Distal Intergenic	385	1200438	1205154	4717	1	transcript:Aqu3.1.19543_001	-778
Aqu3.1.19543_001	AquScaffold_122	1200111	1200731	621	*	competent.pool_peak_3035	351	.	2.28006	36.7633	35.1187	152	Promoter	385	1200438	1205154	4717	1	transcript:Aqu3.1.19543_001	0
Aqu3.1.19549_001	AquScaffold_3036	418340	418639	300	*	competent.pool_peak_28150	175	.	1.90943	18.8473	17.568	181	Distal Intergenic	1672	421913	452920	31008	1	transcript:Aqu3.1.19549_001	-3274
Aqu3.1.19549_001	AquScaffold_3036	423721	424308	588	*	competent.pool_peak_28155	324	.	2.07832	34.0097	32.4167	485	Intron (transcript:Aqu3.1.19549_001/Aqu3.1.19549_001, intron 1 of 22)	1672	421913	452920	31008	1	transcript:Aqu3.1.19549_001	1808
Aqu3.1.19549_001	AquScaffold_3036	419627	420169	543	*	competent.pool_peak_28152	448	.	2.52641	46.6579	44.8407	156	Distal Intergenic	1672	421913	452920	31008	1	transcript:Aqu3.1.19549_001	-1744
Aqu3.1.19549_001	AquScaffold_3036	421911	422723	813	*	competent.pool_peak_28154	351	.	2.17994	36.753	35.1086	183	Promoter	1672	421913	452920	31008	1	transcript:Aqu3.1.19549_001	0
Aqu3.1.19549_001	AquScaffold_3036	425231	425691	461	*	competent.pool_peak_28156	339	.	2.0712	35.5804	33.9579	150	Exon (transcript:Aqu3.1.19549_001/Aqu3.1.19549_001, exon 2 of 23)	1672	421913	452920	31008	1	transcript:Aqu3.1.19549_001	3318
Aqu3.1.19594_001	AquScaffold_3188	8843	9372	530	*	competent.pool_peak_31666	491	.	2.7971	51.0238	49.1364	290	Promoter	1776	6521	9334	2814	2	transcript:Aqu3.1.19594_001	0
Aqu3.1.19687_001	AquScaffold_478	517723	518501	779	*	competent.pool_peak_38075	413	.	2.3439	43.131	41.3726	628	Exon (transcript:Aqu3.1.19689_001/Aqu3.1.19689_001, exon 12 of 18)	1985	522838	533129	10292	1	transcript:Aqu3.1.19687_001	-4337
Aqu3.1.19687_001	AquScaffold_478	520394	521092	699	*	competent.pool_peak_38078	349	.	2.03409	36.5431	34.9015	462	Exon (transcript:Aqu3.1.19688_001/Aqu3.1.19688_001, exon 2 of 2)	1985	522838	533129	10292	1	transcript:Aqu3.1.19687_001	-1746
Aqu3.1.19687_001	AquScaffold_478	519808	520187	380	*	competent.pool_peak_38077	143	.	1.67617	15.587	14.3859	73	3' UTR	1985	522838	533129	10292	1	transcript:Aqu3.1.19687_001	-2651
Aqu3.1.19688_001	AquScaffold_478	524479	526628	2150	*	competent.pool_peak_38081	593	.	2.47198	61.4283	59.3913	1202	Exon (transcript:Aqu3.1.19687_001/Aqu3.1.19687_001, exon 4 of 13)	1985	519307	523174	3868	2	transcript:Aqu3.1.19688_001	-1305
Aqu3.1.19688_001	AquScaffold_478	527103	527576	474	*	competent.pool_peak_38082	215	.	1.8335	22.9526	21.584	277	Exon (transcript:Aqu3.1.19687_001/Aqu3.1.19687_001, exon 5 of 13)	1985	519307	523174	3868	2	transcript:Aqu3.1.19688_001	-3929
Aqu3.1.19688_001	AquScaffold_478	523595	524027	433	*	competent.pool_peak_38080	310	.	1.94451	32.6338	31.0663	230	Promoter	1985	519307	523174	3868	2	transcript:Aqu3.1.19688_001	-421
Aqu3.1.19719_001	AquScaffold_1783	321763	322342	580	*	competent.pool_peak_11151	28377	.	20.1633	2845.53	2837.78	332	Intron (transcript:Aqu3.1.19719_001/Aqu3.1.19719_001, intron 3 of 7)	795	318437	324045	5609	2	transcript:Aqu3.1.19719_001	1703
Aqu3.1.19720_001	AquScaffold_1783	316119	317164	1046	*	competent.pool_peak_11149	959	.	3.68141	98.3585	95.9203	488	Promoter	795	316814	318930	2117	1	transcript:Aqu3.1.19720_001	0
Aqu3.1.19721_001	AquScaffold_1783	315659	315960	302	*	competent.pool_peak_11148	352	.	2.47991	36.9321	35.2833	201	Exon (transcript:Aqu3.1.19721_001/Aqu3.1.19721_001, exon 4 of 16)	795	309713	316768	7056	2	transcript:Aqu3.1.19721_001	808
Aqu3.1.19723_001	AquScaffold_1783	305376	306081	706	*	competent.pool_peak_11144	168	.	1.76293	18.0986	16.8375	219	Promoter	795	288667	306025	17359	2	transcript:Aqu3.1.19723_001	0
Aqu3.1.19723_001	AquScaffold_1783	304799	305066	268	*	competent.pool_peak_11143	305	.	2.15269	32.106	30.5498	111	Exon (transcript:Aqu3.1.19723_001/Aqu3.1.19723_001, exon 8 of 18)	795	288667	306025	17359	2	transcript:Aqu3.1.19723_001	959
Aqu3.1.19724_001	AquScaffold_1783	301511	303245	1735	*	competent.pool_peak_11142	914	.	3.60451	93.8254	91.4271	959	Promoter	795	300196	301357	1162	2	transcript:Aqu3.1.19724_001	-154
Aqu3.1.19872_001	AquScaffold_285	821390	821934	545	*	competent.pool_peak_25519	881	.	3.54684	90.474	88.1062	365	Promoter	1536	809492	821797	12306	2	transcript:Aqu3.1.19872_001	0
Aqu3.1.19872_001	AquScaffold_285	815532	816409	878	*	competent.pool_peak_25517	757	.	3.32576	78.0239	75.7822	448	Exon (transcript:Aqu3.1.19872_001/Aqu3.1.19872_001, exon 11 of 25)	1536	809492	821797	12306	2	transcript:Aqu3.1.19872_001	5388
Aqu3.1.19901_001	AquScaffold_1481	48857	49734	878	*	competent.pool_peak_9077	225	.	2.14348	23.9828	22.5904	431	Distal Intergenic	570	50501	56169	5669	1	transcript:Aqu3.1.19901_001	-767
Aqu3.1.19901_001	AquScaffold_1481	53607	54039	433	*	competent.pool_peak_9080	382	.	2.42729	39.9163	38.2142	170	Exon (transcript:Aqu3.1.19901_001/Aqu3.1.19901_001, exon 3 of 6)	570	50501	56169	5669	1	transcript:Aqu3.1.19901_001	3106
Aqu3.1.19901_001	AquScaffold_1481	50540	51516	977	*	competent.pool_peak_9078	369	.	2.39031	38.6303	36.9508	133	Promoter	570	50501	56169	5669	1	transcript:Aqu3.1.19901_001	39
Aqu3.1.19901_001	AquScaffold_1481	46179	47515	1337	*	competent.pool_peak_9075	295	.	2.33573	31.115	29.577	696	Distal Intergenic	570	50501	56169	5669	1	transcript:Aqu3.1.19901_001	-2986
Aqu3.1.19902_001	AquScaffold_1481	59045	61695	2651	*	competent.pool_peak_9084	839	.	3.05296	86.2604	83.9333	266	Promoter	570	55828	59224	3397	2	transcript:Aqu3.1.19902_001	0
Aqu3.1.19903_001	AquScaffold_1481	64466	64885	420	*	competent.pool_peak_9087	252	.	2.0392	26.6469	25.2002	148	Exon (transcript:Aqu3.1.19904_001/Aqu3.1.19904_001, exon 12 of 15)	570	59311	63196	3886	1	transcript:Aqu3.1.19903_001	5155
Aqu3.1.19904_001	AquScaffold_1481	72260	72729	470	*	competent.pool_peak_9092	715	.	2.94316	73.7421	71.5499	320	Promoter	570	63049	72584	9536	2	transcript:Aqu3.1.19904_001	0
Aqu3.1.19904_001	AquScaffold_1481	67403	68117	715	*	competent.pool_peak_9088	372	.	2.35982	38.9069	37.2237	100	Exon (transcript:Aqu3.1.19904_001/Aqu3.1.19904_001, exon 9 of 15)	570	63049	72584	9536	2	transcript:Aqu3.1.19904_001	4467
Aqu3.1.19904_001	AquScaffold_1481	73462	74277	816	*	competent.pool_peak_9093	173	.	1.85117	18.6491	17.375	479	Exon (transcript:Aqu3.1.19905_001/Aqu3.1.19905_001, exon 5 of 8)	570	63049	72584	9536	2	transcript:Aqu3.1.19904_001	-878
Aqu3.1.19904_001	AquScaffold_1481	70157	71046	890	*	competent.pool_peak_9091	544	.	2.68837	56.4398	54.4733	171	Exon (transcript:Aqu3.1.19904_001/Aqu3.1.19904_001, exon 5 of 15)	570	63049	72584	9536	2	transcript:Aqu3.1.19904_001	1538
Aqu3.1.19974_001	AquScaffold_507	927740	928089	350	*	competent.pool_peak_38849	160	.	1.94163	17.3241	16.0799	192	Distal Intergenic	2011	920124	927138	7015	2	transcript:Aqu3.1.19974_001	-602
Aqu3.1.19982_001	AquScaffold_507	897601	898350	750	*	competent.pool_peak_38831	220	.	1.74606	23.4613	22.0809	478	Exon (transcript:Aqu3.1.19982_001/Aqu3.1.19982_001, exon 11 of 19)	2011	890353	902758	12406	1	transcript:Aqu3.1.19982_001	7248
Aqu3.1.19982_001	AquScaffold_507	892034	894823	2790	*	competent.pool_peak_38829	547	.	2.29686	56.7714	54.7996	803	Exon (transcript:Aqu3.1.19982_001/Aqu3.1.19982_001, exon 6 of 19)	2011	890353	902758	12406	1	transcript:Aqu3.1.19982_001	1681
Aqu3.1.19983_001	AquScaffold_507	888047	889631	1585	*	competent.pool_peak_38828	1137	.	3.13757	116.349	113.768	909	Promoter	2011	888899	890298	1400	1	transcript:Aqu3.1.19983_001	0
Aqu3.1.19985_001	AquScaffold_507	886995	887706	712	*	competent.pool_peak_38827	388	.	2.24415	40.5606	38.8482	449	Promoter	2011	886652	887798	1147	2	transcript:Aqu3.1.19985_001	92
Aqu3.1.19986_001	AquScaffold_507	883527	884325	799	*	competent.pool_peak_38825	1587	.	4.57241	161.692	158.8	129	Promoter	2011	883576	887743	4168	1	transcript:Aqu3.1.19986_001	0
Aqu3.1.19995_001	AquScaffold_1677	21745	21996	252	*	competent.pool_peak_10142	592	.	3.00857	61.328	59.2921	129	Intron (transcript:Aqu3.1.19998_001/Aqu3.1.19998_001, intron 11 of 18)	713	16605	18562	1958	2	transcript:Aqu3.1.19995_001	-3183
Aqu3.1.19998_001	AquScaffold_1677	26864	27199	336	*	competent.pool_peak_10143	430	.	2.66253	44.8371	43.0497	140	Exon (transcript:Aqu3.1.19998_001/Aqu3.1.19998_001, exon 7 of 19)	713	18568	30985	12418	2	transcript:Aqu3.1.19998_001	3786
Aqu3.1.19998_001	AquScaffold_1677	30332	30822	491	*	competent.pool_peak_10145	191	.	1.98479	20.4615	19.1461	101	Promoter	713	18568	30985	12418	2	transcript:Aqu3.1.19998_001	163
Aqu3.1.20027_001	AquScaffold_2492	40825	41119	295	*	competent.pool_peak_21146	711	.	2.83507	73.305	71.1182	119	Exon (transcript:Aqu3.1.20027_001/Aqu3.1.20027_001, exon 11 of 16)	1286	39438	44289	4852	2	transcript:Aqu3.1.20027_001	3170
Aqu3.1.20027_001	AquScaffold_2492	42018	42405	388	*	competent.pool_peak_21147	232	.	1.95812	24.6725	23.2657	253	Exon (transcript:Aqu3.1.20027_001/Aqu3.1.20027_001, exon 7 of 16)	1286	39438	44289	4852	2	transcript:Aqu3.1.20027_001	1884
Aqu3.1.20027_001	AquScaffold_2492	42638	44351	1714	*	competent.pool_peak_21148	943	.	3.09193	96.7548	94.3308	502	Promoter	1286	39438	44289	4852	2	transcript:Aqu3.1.20027_001	0
Aqu3.1.20028_001	AquScaffold_2492	52664	53899	1236	*	competent.pool_peak_21154	916	.	3.06324	94.0696	91.6698	492	Promoter	1286	44543	53147	8605	2	transcript:Aqu3.1.20028_001	0
Aqu3.1.20028_001	AquScaffold_2492	51426	52446	1021	*	competent.pool_peak_21153	1116	.	3.16597	114.211	111.644	729	Exon (transcript:Aqu3.1.20028_001/Aqu3.1.20028_001, exon 3 of 16)	1286	44543	53147	8605	2	transcript:Aqu3.1.20028_001	701
Aqu3.1.20028_001	AquScaffold_2492	50198	50492	295	*	competent.pool_peak_21152	153	.	1.68305	16.6071	15.3808	93	Exon (transcript:Aqu3.1.20028_001/Aqu3.1.20028_001, exon 6 of 16)	1286	44543	53147	8605	2	transcript:Aqu3.1.20028_001	2655
Aqu3.1.20028_001	AquScaffold_2492	48544	49294	751	*	competent.pool_peak_21151	430	.	2.18795	44.8043	43.0192	283	Exon (transcript:Aqu3.1.20028_001/Aqu3.1.20028_001, exon 9 of 16)	1286	44543	53147	8605	2	transcript:Aqu3.1.20028_001	3853
Aqu3.1.20044_001	AquScaffold_948	1023986	1024230	245	*	competent.pool_peak_44908	130	.	1.71624	14.2252	13.0559	108	Promoter	2314	1023261	1023724	464	2	transcript:Aqu3.1.20044_001	-262
Aqu3.1.20045_001	AquScaffold_948	1029324	1030157	834	*	competent.pool_peak_44914	626	.	2.66807	64.7192	62.6395	618	Promoter	2314	1023639	1029739	6101	2	transcript:Aqu3.1.20045_001	0
Aqu3.1.20047_001	AquScaffold_948	1039006	1039274	269	*	competent.pool_peak_44920	244	.	2.01257	25.9005	24.469	76	Exon (transcript:Aqu3.1.20048_001/Aqu3.1.20048_001, exon 17 of 26)	2314	1033953	1035839	1887	1	transcript:Aqu3.1.20047_001	5053
Aqu3.1.20047_001	AquScaffold_948	1038162	1038467	306	*	competent.pool_peak_44919	540	.	2.58949	55.9817	54.0218	115	Exon (transcript:Aqu3.1.20048_001/Aqu3.1.20048_001, exon 21 of 26)	2314	1033953	1035839	1887	1	transcript:Aqu3.1.20047_001	4209
Aqu3.1.20047_001	AquScaffold_948	1032672	1033782	1111	*	competent.pool_peak_44917	1078	.	3.52081	110.401	107.865	687	Promoter	2314	1033953	1035839	1887	1	transcript:Aqu3.1.20047_001	-171
Aqu3.1.20047_001	AquScaffold_948	1039489	1039935	447	*	competent.pool_peak_44921	225	.	1.9719	23.9718	22.5815	109	Exon (transcript:Aqu3.1.20048_001/Aqu3.1.20048_001, exon 15 of 26)	2314	1033953	1035839	1887	1	transcript:Aqu3.1.20047_001	5536
Aqu3.1.20048_001	AquScaffold_948	1043367	1043760	394	*	competent.pool_peak_44924	271	.	2.05438	28.6595	27.1712	207	Exon (transcript:Aqu3.1.20048_001/Aqu3.1.20048_001, exon 4 of 26)	2314	1036063	1045949	9887	2	transcript:Aqu3.1.20048_001	2189
Aqu3.1.20048_001	AquScaffold_948	1045370	1045895	526	*	competent.pool_peak_44926	935	.	3.43055	95.9626	93.5465	317	Promoter	2314	1036063	1045949	9887	2	transcript:Aqu3.1.20048_001	54
Aqu3.1.20048_001	AquScaffold_948	1040233	1040467	235	*	competent.pool_peak_44922	192	.	1.87976	20.5906	19.2731	156	Exon (transcript:Aqu3.1.20048_001/Aqu3.1.20048_001, exon 13 of 26)	2314	1036063	1045949	9887	2	transcript:Aqu3.1.20048_001	5482
Aqu3.1.20048_001	AquScaffold_948	1043903	1044134	232	*	competent.pool_peak_44925	268	.	2.06555	28.2955	26.8144	142	Intron (transcript:Aqu3.1.20048_001/Aqu3.1.20048_001, intron 3 of 25)	2314	1036063	1045949	9887	2	transcript:Aqu3.1.20048_001	1815
Aqu3.1.20048_001	AquScaffold_948	1040767	1042604	1838	*	competent.pool_peak_44923	482	.	2.4386	50.1383	48.2647	851	Exon (transcript:Aqu3.1.20048_001/Aqu3.1.20048_001, exon 7 of 26)	2314	1036063	1045949	9887	2	transcript:Aqu3.1.20048_001	3345
Aqu3.1.20058_001	AquScaffold_948	1074450	1075274	825	*	competent.pool_peak_44934	469	.	2.74904	48.7801	46.928	236	Exon (transcript:Aqu3.1.20059_001/Aqu3.1.20059_001, exon 10 of 11)	2314	1071056	1073763	2708	1	transcript:Aqu3.1.20058_001	3394
Aqu3.1.20064_001	AquScaffold_948	1091926	1092960	1035	*	competent.pool_peak_44937	443	.	2.69137	46.1376	44.3286	429	Promoter	2314	1089693	1092247	2555	2	transcript:Aqu3.1.20064_001	0
Aqu3.1.20100_001	AquScaffold_3194	107243	107406	164	*	competent.pool_peak_31727	152	.	1.85945	16.4456	15.2234	77	Exon (transcript:Aqu3.1.20100_001/Aqu3.1.20100_001, exon 1 of 1)	1781	106672	108670	1999	1	transcript:Aqu3.1.20100_001	571
Aqu3.1.20100_001	AquScaffold_3194	106655	106889	235	*	competent.pool_peak_31726	110	.	1.67299	12.1659	11.0492	86	Promoter	1781	106672	108670	1999	1	transcript:Aqu3.1.20100_001	0
Aqu3.1.20101_001	AquScaffold_3194	109758	110761	1004	*	competent.pool_peak_31730	146	.	1.89357	15.8728	14.663	190	Exon (transcript:Aqu3.1.20101_001/Aqu3.1.20101_001, exon 8 of 26)	1781	108675	114822	6148	1	transcript:Aqu3.1.20101_001	1083
Aqu3.1.20101_001	AquScaffold_3194	108750	109557	808	*	competent.pool_peak_31729	447	.	2.70098	46.5742	44.758	499	Promoter	1781	108675	114822	6148	1	transcript:Aqu3.1.20101_001	75
Aqu3.1.20101_001	AquScaffold_3194	107549	108554	1006	*	competent.pool_peak_31728	468	.	2.74042	48.6903	46.8411	726	Promoter	1781	108675	114822	6148	1	transcript:Aqu3.1.20101_001	-121
Aqu3.1.20122_001	AquScaffold_142	837140	837368	229	*	competent.pool_peak_8674	274	.	2.27805	28.8983	27.4045	168	Distal Intergenic	525	835477	836376	900	2	transcript:Aqu3.1.20122_001	-764
Aqu3.1.20126_001	AquScaffold_142	862077	863621	1545	*	competent.pool_peak_8678	942	.	3.65257	96.6501	94.2268	685	Promoter	525	851964	862686	10723	2	transcript:Aqu3.1.20126_001	0
Aqu3.1.20138_001	AquScaffold_2329	2426320	2427594	1275	*	competent.pool_peak_18897	288	.	2.22827	30.3395	28.8185	102	Promoter	1177	2426267	2427634	1368	2	transcript:Aqu3.1.20138_001	40
Aqu3.1.20150_001	AquScaffold_2329	2374664	2375719	1056	*	competent.pool_peak_18886	4091	.	7.53241	412.888	409.142	547	Promoter	1177	2374865	2376092	1228	1	transcript:Aqu3.1.20150_001	0
Aqu3.1.20152_001	AquScaffold_2329	2365871	2366360	490	*	competent.pool_peak_18881	410	.	2.40938	42.8264	41.0737	147	Promoter	1177	2365973	2372864	6892	1	transcript:Aqu3.1.20152_001	0
Aqu3.1.20152_001	AquScaffold_2329	2368724	2370083	1360	*	competent.pool_peak_18883	1284	.	3.62058	131.092	128.404	268	Exon (transcript:Aqu3.1.20152_001/Aqu3.1.20152_001, exon 3 of 6)	1177	2365973	2372864	6892	1	transcript:Aqu3.1.20152_001	2751
Aqu3.1.20152_001	AquScaffold_2329	2366687	2367638	952	*	competent.pool_peak_18882	637	.	2.71746	65.807	63.7116	583	Exon (transcript:Aqu3.1.20152_001/Aqu3.1.20152_001, exon 2 of 6)	1177	2365973	2372864	6892	1	transcript:Aqu3.1.20152_001	714
Aqu3.1.20174_001	AquScaffold_3000	134267	134640	374	*	competent.pool_peak_27643	464	.	2.73943	48.3359	46.4909	113	Promoter	1648	133761	134505	745	2	transcript:Aqu3.1.20174_001	0
Aqu3.1.20175_001	AquScaffold_3000	126390	127372	983	*	competent.pool_peak_27640	438	.	2.38647	45.6978	43.8979	788	Promoter	1648	127093	133195	6103	1	transcript:Aqu3.1.20175_001	0
Aqu3.1.20175_001	AquScaffold_3000	128594	129391	798	*	competent.pool_peak_27641	650	.	3.04851	67.1786	65.0669	625	Exon (transcript:Aqu3.1.20175_001/Aqu3.1.20175_001, exon 4 of 7)	1648	127093	133195	6103	1	transcript:Aqu3.1.20175_001	1501
Aqu3.1.20177_001	AquScaffold_3000	124968	125367	400	*	competent.pool_peak_27638	280	.	2.11492	29.5918	28.0857	231	Exon (transcript:Aqu3.1.20178_001/Aqu3.1.20178_001, exon 7 of 14)	1648	126061	127007	947	2	transcript:Aqu3.1.20177_001	1640
Aqu3.1.20177_001	AquScaffold_3000	125614	126150	537	*	competent.pool_peak_27639	562	.	2.60514	58.2178	56.2257	139	3' UTR	1648	126061	127007	947	2	transcript:Aqu3.1.20177_001	857
Aqu3.1.20178_001	AquScaffold_3000	123499	123906	408	*	competent.pool_peak_27637	226	.	2.05294	24.0925	22.6983	237	Promoter	1648	123052	126310	3259	1	transcript:Aqu3.1.20178_001	447
Aqu3.1.20178_001	AquScaffold_3000	122478	123262	785	*	competent.pool_peak_27636	888	.	3.41402	91.2652	88.8908	212	Promoter	1648	123052	126310	3259	1	transcript:Aqu3.1.20178_001	0
Aqu3.1.20180_001	AquScaffold_3000	116872	117547	676	*	competent.pool_peak_27635	661	.	3.14314	68.2362	66.1095	380	Promoter	1648	117233	117830	598	1	transcript:Aqu3.1.20180_001	0
Aqu3.1.20180_001	AquScaffold_3000	115782	116673	892	*	competent.pool_peak_27634	579	.	2.96403	59.9569	57.9401	381	Exon (transcript:Aqu3.1.20181_001/Aqu3.1.20181_001, exon 11 of 12)	1648	117233	117830	598	1	transcript:Aqu3.1.20180_001	-560
Aqu3.1.20180_001	AquScaffold_3000	115335	115605	271	*	competent.pool_peak_27633	200	.	2.0366	21.4223	20.0858	69	Exon (transcript:Aqu3.1.20181_001/Aqu3.1.20181_001, exon 9 of 12)	1648	117233	117830	598	1	transcript:Aqu3.1.20180_001	-1628
Aqu3.1.20184_001	AquScaffold_3000	106270	107614	1345	*	competent.pool_peak_27627	376	.	2.33273	39.3503	37.6594	557	Promoter	1648	107468	111409	3942	1	transcript:Aqu3.1.20184_001	0
Aqu3.1.20184_001	AquScaffold_3000	105644	106033	390	*	competent.pool_peak_27626	110	.	1.66962	12.1848	11.0677	60	Downstream (<=300bp)	1648	107468	111409	3942	1	transcript:Aqu3.1.20184_001	-1435
Aqu3.1.20185_001	AquScaffold_3000	108761	109433	673	*	competent.pool_peak_27629	353	.	2.32927	36.9521	35.303	307	Exon (transcript:Aqu3.1.20184_001/Aqu3.1.20184_001, exon 7 of 20)	1648	106094	107755	1662	2	transcript:Aqu3.1.20185_001	-1006
Aqu3.1.20208_001	AquScaffold_948	778240	778961	722	*	competent.pool_peak_44781	213	.	1.97876	22.6988	21.3343	424	Exon (transcript:Aqu3.1.20208_001/Aqu3.1.20208_001, exon 18 of 34)	2314	775593	781604	6012	1	transcript:Aqu3.1.20208_001	2647
Aqu3.1.20210_001	AquScaffold_948	782307	783083	777	*	competent.pool_peak_44785	483	.	2.34144	50.1941	48.3199	384	Promoter	2314	782218	788279	6062	1	transcript:Aqu3.1.20210_001	89
Aqu3.1.20211_001	AquScaffold_948	787341	787945	605	*	competent.pool_peak_44788	366	.	2.09879	38.3159	36.6425	521	3' UTR	2314	787684	792300	4617	2	transcript:Aqu3.1.20211_001	4355
Aqu3.1.20211_001	AquScaffold_948	788592	789104	513	*	competent.pool_peak_44789	382	.	2.13824	39.9839	38.2809	225	Exon (transcript:Aqu3.1.20211_001/Aqu3.1.20211_001, exon 5 of 7)	2314	787684	792300	4617	2	transcript:Aqu3.1.20211_001	3196
Aqu3.1.20211_001	AquScaffold_948	789869	790469	601	*	competent.pool_peak_44790	102	.	1.55531	11.3467	10.2531	41	Exon (transcript:Aqu3.1.20211_001/Aqu3.1.20211_001, exon 4 of 7)	2314	787684	792300	4617	2	transcript:Aqu3.1.20211_001	1831
Aqu3.1.20211_001	AquScaffold_948	791371	792209	839	*	competent.pool_peak_44792	747	.	2.78755	77.0076	74.7771	572	Promoter	2314	787684	792300	4617	2	transcript:Aqu3.1.20211_001	91
Aqu3.1.20213_001	AquScaffold_948	793560	794001	442	*	competent.pool_peak_44793	159	.	1.80625	17.149	15.9097	280	Promoter	2314	794162	795825	1664	1	transcript:Aqu3.1.20213_001	-161
Aqu3.1.20218_001	AquScaffold_948	822449	823588	1140	*	competent.pool_peak_44805	440	.	2.50655	45.8515	44.0479	837	Promoter	2314	822630	824518	1889	1	transcript:Aqu3.1.20218_001	0
Aqu3.1.20219_001	AquScaffold_948	825550	826350	801	*	competent.pool_peak_44808	350	.	2.10593	36.6994	35.0556	416	Exon (transcript:Aqu3.1.20219_001/Aqu3.1.20219_001, exon 2 of 7)	2314	824516	827954	3439	1	transcript:Aqu3.1.20219_001	1034
Aqu3.1.20219_001	AquScaffold_948	824539	825215	677	*	competent.pool_peak_44807	1218	.	3.45942	124.489	121.848	229	Promoter	2314	824516	827954	3439	1	transcript:Aqu3.1.20219_001	23
Aqu3.1.20220_001	AquScaffold_948	826849	827222	374	*	competent.pool_peak_44809	126	.	1.58487	13.8326	12.6741	270	3' UTR	2314	827004	828098	1095	2	transcript:Aqu3.1.20220_001	876
Aqu3.1.20221_001	AquScaffold_948	828684	829199	516	*	competent.pool_peak_44810	304	.	1.93248	31.9549	30.4009	171	Exon (transcript:Aqu3.1.20221_001/Aqu3.1.20221_001, exon 2 of 2)	2314	828117	829451	1335	1	transcript:Aqu3.1.20221_001	567
Aqu3.1.20227_001	AquScaffold_948	841112	841661	550	*	competent.pool_peak_44819	487	.	2.39597	50.6253	48.7444	169	Promoter	2314	838209	841213	3005	2	transcript:Aqu3.1.20227_001	0
Aqu3.1.20228_001	AquScaffold_948	841921	842210	290	*	competent.pool_peak_44820	94	.	1.5386	10.5248	9.45276	110	Exon (transcript:Aqu3.1.20228_001/Aqu3.1.20228_001, exon 3 of 10)	2314	841256	845083	3828	1	transcript:Aqu3.1.20228_001	665
Aqu3.1.20229_001	AquScaffold_948	845434	847006	1573	*	competent.pool_peak_44822	899	.	3.16915	92.3318	89.9476	1156	Promoter	2314	845356	847841	2486	1	transcript:Aqu3.1.20229_001	78
Aqu3.1.20230_001	AquScaffold_948	847887	849021	1135	*	competent.pool_peak_44823	248	.	2.07844	26.2886	24.8493	998	Promoter	2314	848224	850586	2363	1	transcript:Aqu3.1.20230_001	0
Aqu3.1.20330_001	AquScaffold_1292	243982	244434	453	*	competent.pool_peak_4202	201	.	1.82485	21.4651	20.1278	284	Promoter	435	244401	249723	5323	1	transcript:Aqu3.1.20330_001	0
Aqu3.1.20331_001	AquScaffold_1292	244796	245167	372	*	competent.pool_peak_4203	374	.	2.21218	39.1248	37.4368	193	Promoter	435	242642	244434	1793	2	transcript:Aqu3.1.20331_001	-362
Aqu3.1.20334_001	AquScaffold_1292	227671	228753	1083	*	competent.pool_peak_4196	382	.	2.38895	39.9782	38.2753	841	Promoter	435	227849	236564	8716	1	transcript:Aqu3.1.20334_001	0
Aqu3.1.20342_001	AquScaffold_1292	206902	207935	1034	*	competent.pool_peak_4186	1574	.	4.52706	160.321	157.437	878	Promoter	435	206567	207560	994	2	transcript:Aqu3.1.20342_001	0
Aqu3.1.20347_001	AquScaffold_2492	187292	187651	360	*	competent.pool_peak_21208	200	.	2.06659	21.3418	20.0065	131	Promoter	1286	187607	200750	13144	1	transcript:Aqu3.1.20347_001	0
Aqu3.1.20352_001	AquScaffold_2492	195754	196072	319	*	competent.pool_peak_21215	282	.	2.27638	29.7716	28.2609	259	Promoter	1286	195573	196833	1261	1	transcript:Aqu3.1.20352_001	181
Aqu3.1.20355_001	AquScaffold_2492	180801	181153	353	*	competent.pool_peak_21200	336	.	2.22237	35.2774	33.6609	213	Exon (transcript:Aqu3.1.20355_001/Aqu3.1.20355_001, exon 14 of 43)	1286	169310	187563	18254	2	transcript:Aqu3.1.20355_001	6410
Aqu3.1.20355_001	AquScaffold_2492	184239	184543	305	*	competent.pool_peak_21204	289	.	2.21716	30.4527	28.9281	137	Exon (transcript:Aqu3.1.20355_001/Aqu3.1.20355_001, exon 7 of 43)	1286	169310	187563	18254	2	transcript:Aqu3.1.20355_001	3020
Aqu3.1.20355_001	AquScaffold_2492	182052	182604	553	*	competent.pool_peak_21202	123	.	1.72893	13.4985	12.3478	500	Exon (transcript:Aqu3.1.20355_001/Aqu3.1.20355_001, exon 12 of 43)	1286	169310	187563	18254	2	transcript:Aqu3.1.20355_001	4959
Aqu3.1.20355_001	AquScaffold_2492	185694	185903	210	*	competent.pool_peak_21207	227	.	2.12363	24.1792	22.7837	90	Exon (transcript:Aqu3.1.20355_001/Aqu3.1.20355_001, exon 4 of 43)	1286	169310	187563	18254	2	transcript:Aqu3.1.20355_001	1660
Aqu3.1.20355_001	AquScaffold_2492	183607	183858	252	*	competent.pool_peak_21203	223	.	2.02811	23.7567	22.3698	113	Exon (transcript:Aqu3.1.20355_001/Aqu3.1.20355_001, exon 9 of 43)	1286	169310	187563	18254	2	transcript:Aqu3.1.20355_001	3705
Aqu3.1.20356_001	AquScaffold_2492	175551	175982	432	*	competent.pool_peak_21197	258	.	1.96856	27.3607	25.8994	159	Exon (transcript:Aqu3.1.20355_001/Aqu3.1.20355_001, exon 24 of 43)	1286	168488	169703	1216	1	transcript:Aqu3.1.20356_001	7063
Aqu3.1.20356_001	AquScaffold_2492	170218	171734	1517	*	competent.pool_peak_21195	720	.	2.60945	74.1999	72.0023	1217	Exon (transcript:Aqu3.1.20355_001/Aqu3.1.20355_001, exon 36 of 43)	1286	168488	169703	1216	1	transcript:Aqu3.1.20356_001	1730
Aqu3.1.20356_001	AquScaffold_2492	168063	169298	1236	*	competent.pool_peak_21193	697	.	2.64271	71.9005	69.7293	458	Promoter	1286	168488	169703	1216	1	transcript:Aqu3.1.20356_001	0
Aqu3.1.20356_001	AquScaffold_2492	176221	176482	262	*	competent.pool_peak_21198	378	.	2.22164	39.5927	37.8967	141	Exon (transcript:Aqu3.1.20355_001/Aqu3.1.20355_001, exon 23 of 43)	1286	168488	169703	1216	1	transcript:Aqu3.1.20356_001	7733
Aqu3.1.20356_001	AquScaffold_2492	172628	173009	382	*	competent.pool_peak_21196	145	.	1.65014	15.78	14.5737	236	Exon (transcript:Aqu3.1.20355_001/Aqu3.1.20355_001, exon 30 of 43)	1286	168488	169703	1216	1	transcript:Aqu3.1.20356_001	4140
Aqu3.1.20359_001	AquScaffold_2492	160351	161303	953	*	competent.pool_peak_21190	293	.	2.02862	30.8752	29.3426	234	Exon (transcript:Aqu3.1.20359_001/Aqu3.1.20359_001, exon 2 of 5)	1286	158888	163310	4423	2	transcript:Aqu3.1.20359_001	2007
Aqu3.1.20360_001	AquScaffold_2492	154922	155679	758	*	competent.pool_peak_21188	180	.	1.76398	19.3133	18.0243	263	Promoter	1286	154998	159179	4182	1	transcript:Aqu3.1.20360_001	0
Aqu3.1.20362_001	AquScaffold_2492	152283	152985	703	*	competent.pool_peak_21187	709	.	2.51076	73.098	70.9129	395	Promoter	1286	152808	154913	2106	1	transcript:Aqu3.1.20362_001	0
Aqu3.1.20363_001	AquScaffold_2492	150558	151598	1041	*	competent.pool_peak_21186	261	.	1.84429	27.595	26.1283	630	3' UTR	1286	149866	152767	2902	2	transcript:Aqu3.1.20363_001	1169
Aqu3.1.20367_001	AquScaffold_2492	137192	139812	2621	*	competent.pool_peak_21180	1239	.	3.81597	126.607	123.95	627	Promoter	1286	137550	143554	6005	1	transcript:Aqu3.1.20367_001	0
Aqu3.1.20481_001	AquScaffold_28	46409	46929	521	*	competent.pool_peak_25280	573	.	2.97012	59.4034	57.3939	248	Promoter	1503	46632	54644	8013	1	transcript:Aqu3.1.20481_001	0
Aqu3.1.20492_001	AquScaffold_2002	297126	297416	291	*	competent.pool_peak_13161	249	.	2.14129	26.4306	24.9872	199	Exon (transcript:Aqu3.1.20492_001/Aqu3.1.20492_001, exon 11 of 27)	949	294764	304829	10066	1	transcript:Aqu3.1.20492_001	2362
Aqu3.1.20492_001	AquScaffold_2002	294456	295060	605	*	competent.pool_peak_13158	651	.	2.89005	67.2419	65.1277	267	Promoter	949	294764	304829	10066	1	transcript:Aqu3.1.20492_001	0
Aqu3.1.20492_001	AquScaffold_2002	295964	296369	406	*	competent.pool_peak_13160	122	.	1.72774	13.4146	12.2655	227	Exon (transcript:Aqu3.1.20492_001/Aqu3.1.20492_001, exon 4 of 27)	949	294764	304829	10066	1	transcript:Aqu3.1.20492_001	1200
Aqu3.1.20492_001	AquScaffold_2002	298061	298484	424	*	competent.pool_peak_13162	345	.	2.46068	36.1343	34.5002	199	Exon (transcript:Aqu3.1.20492_001/Aqu3.1.20492_001, exon 14 of 27)	949	294764	304829	10066	1	transcript:Aqu3.1.20492_001	3297
Aqu3.1.20495_001	AquScaffold_2002	292930	293899	970	*	competent.pool_peak_13157	223	.	1.96891	23.7183	22.332	708	Promoter	949	288420	292627	4208	2	transcript:Aqu3.1.20495_001	-303
Aqu3.1.20495_001	AquScaffold_2002	292364	292756	393	*	competent.pool_peak_13156	768	.	2.94796	79.0537	76.8022	238	Promoter	949	288420	292627	4208	2	transcript:Aqu3.1.20495_001	0
Aqu3.1.20496_001	AquScaffold_2002	287618	288050	433	*	competent.pool_peak_13154	229	.	1.90946	24.3113	22.9137	346	Promoter	949	287265	288924	1660	1	transcript:Aqu3.1.20496_001	353
Aqu3.1.20496_001	AquScaffold_2002	285839	287410	1572	*	competent.pool_peak_13153	312	.	2.10663	32.7889	31.2191	1287	Promoter	949	287265	288924	1660	1	transcript:Aqu3.1.20496_001	0
Aqu3.1.20503_001	AquScaffold_2002	265642	266341	700	*	competent.pool_peak_13144	1021	.	3.60034	104.631	102.141	306	Promoter	949	265974	272693	6720	1	transcript:Aqu3.1.20503_001	0
Aqu3.1.20503_001	AquScaffold_2002	266976	267770	795	*	competent.pool_peak_13145	719	.	3.14381	74.1128	71.9158	337	Exon (transcript:Aqu3.1.20503_001/Aqu3.1.20503_001, exon 3 of 21)	949	265974	272693	6720	1	transcript:Aqu3.1.20503_001	1002
Aqu3.1.20503_001	AquScaffold_2002	268678	268944	267	*	competent.pool_peak_13146	123	.	1.74024	13.4857	12.3353	80	Exon (transcript:Aqu3.1.20503_001/Aqu3.1.20503_001, exon 11 of 21)	949	265974	272693	6720	1	transcript:Aqu3.1.20503_001	2704
Aqu3.1.20504_001	AquScaffold_2002	264734	265288	555	*	competent.pool_peak_13143	119	.	1.74478	13.0764	11.9372	238	Exon (transcript:Aqu3.1.20504_001/Aqu3.1.20504_001, exon 2 of 16)	949	258227	265899	7673	2	transcript:Aqu3.1.20504_001	611
Aqu3.1.20504_001	AquScaffold_2002	263200	263751	552	*	competent.pool_peak_13141	511	.	2.78029	53.0267	51.1096	111	Exon (transcript:Aqu3.1.20504_001/Aqu3.1.20504_001, exon 3 of 16)	949	258227	265899	7673	2	transcript:Aqu3.1.20504_001	2148
Aqu3.1.20504_001	AquScaffold_2002	264026	264357	332	*	competent.pool_peak_13142	201	.	2.01331	21.5311	20.1928	99	Intron (transcript:Aqu3.1.20504_001/Aqu3.1.20504_001, intron 2 of 15)	949	258227	265899	7673	2	transcript:Aqu3.1.20504_001	1542
Aqu3.1.20505_001	AquScaffold_2002	261771	262016	246	*	competent.pool_peak_13140	564	.	2.9509	58.4495	56.4532	210	Exon (transcript:Aqu3.1.20504_001/Aqu3.1.20504_001, exon 7 of 16)	949	256905	258249	1345	2	transcript:Aqu3.1.20505_001	-3522
Aqu3.1.20506_001	AquScaffold_2002	255575	256790	1216	*	competent.pool_peak_13138	597	.	3.01818	61.8126	59.7701	633	Promoter	949	255852	257168	1317	1	transcript:Aqu3.1.20506_001	0
Aqu3.1.20514_001	AquScaffold_2002	241928	242363	436	*	competent.pool_peak_13131	1403	.	4.26324	143.082	140.312	304	Promoter	949	241093	242191	1099	2	transcript:Aqu3.1.20514_001	0
Aqu3.1.20516_001	AquScaffold_2002	239410	240084	675	*	competent.pool_peak_13128	215	.	2.00227	22.9455	21.577	404	Promoter	949	237037	240076	3040	2	transcript:Aqu3.1.20516_001	0
Aqu3.1.20516_001	AquScaffold_2002	237263	237537	275	*	competent.pool_peak_13126	346	.	2.1702	36.2903	34.6541	150	Exon (transcript:Aqu3.1.20516_001/Aqu3.1.20516_001, exon 4 of 4)	949	237037	240076	3040	2	transcript:Aqu3.1.20516_001	2539
Aqu3.1.20517_001	AquScaffold_2002	232790	234524	1735	*	competent.pool_peak_13124	786	.	3.09038	80.9453	78.6729	804	Promoter	949	232986	237120	4135	1	transcript:Aqu3.1.20517_001	0
Aqu3.1.20518_001	AquScaffold_2002	235132	236440	1309	*	competent.pool_peak_13125	357	.	2.23292	37.3895	35.7325	751	Exon (transcript:Aqu3.1.20517_001/Aqu3.1.20517_001, exon 2 of 4)	949	232573	233331	759	2	transcript:Aqu3.1.20518_001	-1801
Aqu3.1.20519_001	AquScaffold_2002	230950	231383	434	*	competent.pool_peak_13123	208	.	1.96958	22.1924	20.8397	197	Promoter	949	230968	233009	2042	1	transcript:Aqu3.1.20519_001	0
Aqu3.1.20526_001	AquScaffold_2329	1759953	1760638	686	*	competent.pool_peak_18733	259	.	2.2396	27.4567	25.9922	469	Exon (transcript:Aqu3.1.20526_001/Aqu3.1.20526_001, exon 7 of 14)	1177	1757635	1761270	3636	1	transcript:Aqu3.1.20526_001	2318
Aqu3.1.20526_001	AquScaffold_2329	1755441	1758889	3449	*	competent.pool_peak_18731	441	.	2.65986	45.9969	44.1915	2242	Promoter	1177	1757635	1761270	3636	1	transcript:Aqu3.1.20526_001	0
Aqu3.1.20533_001	AquScaffold_2329	1714326	1714898	573	*	competent.pool_peak_18709	536	.	2.89322	55.6216	53.6656	391	Distal Intergenic	1177	1724224	1725389	1166	1	transcript:Aqu3.1.20533_001	-9326
Aqu3.1.20533_001	AquScaffold_2329	1720114	1722075	1962	*	competent.pool_peak_18713	463	.	2.68749	48.2287	46.3869	871	Distal Intergenic	1177	1724224	1725389	1166	1	transcript:Aqu3.1.20533_001	-2149
Aqu3.1.20533_001	AquScaffold_2329	1722379	1722867	489	*	competent.pool_peak_18714	110	.	1.66027	12.204	11.0865	157	Distal Intergenic	1177	1724224	1725389	1166	1	transcript:Aqu3.1.20533_001	-1357
Aqu3.1.20533_001	AquScaffold_2329	1723846	1724632	787	*	competent.pool_peak_18716	251	.	2.02643	26.5977	25.1518	361	Promoter	1177	1724224	1725389	1166	1	transcript:Aqu3.1.20533_001	0
Aqu3.1.20538_001	AquScaffold_1762	67239	67699	461	*	competent.pool_peak_10990	462	.	2.50419	48.1259	46.2853	147	Distal Intergenic	780	57718	63034	5317	2	transcript:Aqu3.1.20538_001	-4205
Aqu3.1.20538_001	AquScaffold_1762	61784	63280	1497	*	competent.pool_peak_10987	469	.	2.41769	48.8017	46.9493	845	Promoter	780	57718	63034	5317	2	transcript:Aqu3.1.20538_001	0
Aqu3.1.20538_001	AquScaffold_1762	65078	66151	1074	*	competent.pool_peak_10989	512	.	2.5199	53.1616	51.243	540	Distal Intergenic	780	57718	63034	5317	2	transcript:Aqu3.1.20538_001	-2044
Aqu3.1.20539_001	AquScaffold_1762	52559	53112	554	*	competent.pool_peak_10983	87	.	1.46792	9.80993	8.7576	408	Exon (transcript:Aqu3.1.20540_001/Aqu3.1.20540_001, exon 2 of 4)	780	55834	58526	2693	1	transcript:Aqu3.1.20539_001	-2722
Aqu3.1.20539_001	AquScaffold_1762	55579	57656	2078	*	competent.pool_peak_10985	319	.	2.04647	33.5033	31.9195	263	Promoter	780	55834	58526	2693	1	transcript:Aqu3.1.20539_001	0
Aqu3.1.20543_001	AquScaffold_1762	37084	37516	433	*	competent.pool_peak_10978	208	.	1.78127	22.1995	20.8467	151	Exon (transcript:Aqu3.1.20543_001/Aqu3.1.20543_001, exon 8 of 21)	780	32788	45956	13169	2	transcript:Aqu3.1.20543_001	8440
Aqu3.1.20543_001	AquScaffold_1762	41083	42044	962	*	competent.pool_peak_10979	231	.	1.81265	24.5255	23.1227	517	Exon (transcript:Aqu3.1.20543_001/Aqu3.1.20543_001, exon 3 of 21)	780	32788	45956	13169	2	transcript:Aqu3.1.20543_001	3912
Aqu3.1.20543_001	AquScaffold_1762	43639	46027	2389	*	competent.pool_peak_10980	295	.	1.8769	31.0377	29.5027	2097	Promoter	780	32788	45956	13169	2	transcript:Aqu3.1.20543_001	0
Aqu3.1.20544_001	AquScaffold_1762	34256	36129	1874	*	competent.pool_peak_10977	503	.	2.32031	52.2584	50.3535	1211	Exon (transcript:Aqu3.1.20543_001/Aqu3.1.20543_001, exon 16 of 21)	780	28186	32851	4666	1	transcript:Aqu3.1.20544_001	6070
Aqu3.1.20544_001	AquScaffold_1762	33805	34035	231	*	competent.pool_peak_10976	125	.	1.59456	13.6914	12.5354	123	Exon (transcript:Aqu3.1.20543_001/Aqu3.1.20543_001, exon 19 of 21)	780	28186	32851	4666	1	transcript:Aqu3.1.20544_001	5619
Aqu3.1.20545_001	AquScaffold_1762	27974	28862	889	*	competent.pool_peak_10974	658	.	2.59367	67.9485	65.8261	662	Promoter	780	26354	28171	1818	2	transcript:Aqu3.1.20545_001	0
Aqu3.1.20546_001	AquScaffold_1762	20377	21320	944	*	competent.pool_peak_10968	304	.	2.06848	31.9771	30.4228	509	Promoter	780	20741	25998	5258	1	transcript:Aqu3.1.20546_001	0
Aqu3.1.20547_001	AquScaffold_1762	21833	22064	232	*	competent.pool_peak_10969	139	.	1.68824	15.14	13.9487	79	Intron (transcript:Aqu3.1.20546_001/Aqu3.1.20546_001, intron 3 of 12)	780	18092	20743	2652	2	transcript:Aqu3.1.20547_001	-1090
Aqu3.1.20547_001	AquScaffold_1762	23302	23975	674	*	competent.pool_peak_10971	147	.	1.66639	15.9217	14.7111	432	Exon (transcript:Aqu3.1.20546_001/Aqu3.1.20546_001, exon 4 of 13)	780	18092	20743	2652	2	transcript:Aqu3.1.20547_001	-2559
Aqu3.1.20574_001	AquScaffold_285	346312	346855	544	*	competent.pool_peak_25431	274	.	2.27805	28.8983	27.4045	232	Promoter	1536	342770	346487	3718	2	transcript:Aqu3.1.20574_001	0
Aqu3.1.20574_001	AquScaffold_285	344787	345135	349	*	competent.pool_peak_25430	809	.	3.31096	83.2009	80.9052	121	Exon (transcript:Aqu3.1.20574_001/Aqu3.1.20574_001, exon 7 of 14)	1536	342770	346487	3718	2	transcript:Aqu3.1.20574_001	1352
Aqu3.1.20581_001	AquScaffold_285	328673	329350	678	*	competent.pool_peak_25419	495	.	2.80672	51.477	49.5827	250	Promoter	1536	328542	332322	3781	1	transcript:Aqu3.1.20581_001	131
Aqu3.1.20582_001	AquScaffold_285	327397	327765	369	*	competent.pool_peak_25418	376	.	2.53758	39.3653	37.6723	170	Exon (transcript:Aqu3.1.20582_001/Aqu3.1.20582_001, exon 6 of 11)	1536	326635	328541	1907	1	transcript:Aqu3.1.20582_001	762
Aqu3.1.20584_001	AquScaffold_285	321547	323031	1485	*	competent.pool_peak_25416	636	.	3.09508	65.7386	63.6439	1016	Exon (transcript:Aqu3.1.20584_001/Aqu3.1.20584_001, exon 15 of 27)	1536	311736	325750	14015	2	transcript:Aqu3.1.20584_001	2719
Aqu3.1.20587_001	AquScaffold_285	311989	312452	464	*	competent.pool_peak_25414	681	.	3.18158	70.258	68.1064	137	Exon (transcript:Aqu3.1.20584_001/Aqu3.1.20584_001, exon 27 of 27)	1536	310571	311874	1304	1	transcript:Aqu3.1.20587_001	1418
Aqu3.1.20587_001	AquScaffold_285	310445	311383	939	*	competent.pool_peak_25413	564	.	2.9509	58.4495	56.4532	132	Promoter	1536	310571	311874	1304	1	transcript:Aqu3.1.20587_001	0
Aqu3.1.20588_001	AquScaffold_285	308639	310098	1460	*	competent.pool_peak_25412	1170	.	4.02744	119.632	117.025	435	Promoter	1536	309243	310386	1144	1	transcript:Aqu3.1.20588_001	0
Aqu3.1.20653_001	AquScaffold_1530	639523	639880	358	*	competent.pool_peak_9591	220	.	1.7693	23.4225	22.0427	200	Promoter	609	631072	639854	8783	2	transcript:Aqu3.1.20653_001	0
Aqu3.1.20653_001	AquScaffold_1530	640275	642588	2314	*	competent.pool_peak_9592	749	.	2.60618	77.16	74.9283	761	Promoter	609	631072	639854	8783	2	transcript:Aqu3.1.20653_001	-421
Aqu3.1.20653_001	AquScaffold_1530	634683	635709	1027	*	competent.pool_peak_9589	789	.	2.81354	81.238	78.9617	637	Exon (transcript:Aqu3.1.20653_001/Aqu3.1.20653_001, exon 7 of 14)	609	631072	639854	8783	2	transcript:Aqu3.1.20653_001	4145
Aqu3.1.20653_001	AquScaffold_1530	633234	633721	488	*	competent.pool_peak_9587	311	.	2.08173	32.7397	31.1706	68	Exon (transcript:Aqu3.1.20653_001/Aqu3.1.20653_001, exon 9 of 14)	609	631072	639854	8783	2	transcript:Aqu3.1.20653_001	6133
Aqu3.1.20669_001	AquScaffold_692	470410	470876	467	*	competent.pool_peak_42111	790	.	2.98152	81.3708	79.0936	261	Exon (transcript:Aqu3.1.20668_001/Aqu3.1.20668_001, exon 4 of 4)	2132	470982	473798	2817	2	transcript:Aqu3.1.20669_001	2922
Aqu3.1.20669_001	AquScaffold_692	471225	471500	276	*	competent.pool_peak_42112	370	.	2.28683	38.7209	37.0402	146	3' UTR	2132	470982	473798	2817	2	transcript:Aqu3.1.20669_001	2298
Aqu3.1.20671_001	AquScaffold_692	475530	475921	392	*	competent.pool_peak_42115	799	.	3.40266	82.2815	79.9943	277	Promoter	2132	475421	476286	866	2	transcript:Aqu3.1.20671_001	365
Aqu3.1.20689_001	AquScaffold_478	326248	326450	203	*	competent.pool_peak_38008	100	.	1.56512	11.1198	10.0304	52	Exon (transcript:Aqu3.1.20689_001/Aqu3.1.20689_001, exon 3 of 19)	1985	324943	337070	12128	1	transcript:Aqu3.1.20689_001	1305
Aqu3.1.20689_001	AquScaffold_478	332160	332839	680	*	competent.pool_peak_38013	517	.	2.57957	53.7005	51.7742	315	Exon (transcript:Aqu3.1.20689_001/Aqu3.1.20689_001, exon 9 of 19)	1985	324943	337070	12128	1	transcript:Aqu3.1.20689_001	7217
Aqu3.1.20689_001	AquScaffold_478	323012	325129	2118	*	competent.pool_peak_38006	723	.	2.89508	74.5426	72.3404	880	Promoter	1985	324943	337070	12128	1	transcript:Aqu3.1.20689_001	0
Aqu3.1.20689_001	AquScaffold_478	330668	331104	437	*	competent.pool_peak_38011	385	.	2.29331	40.2242	38.5162	270	Intron (transcript:Aqu3.1.20689_001/Aqu3.1.20689_001, intron 7 of 18)	1985	324943	337070	12128	1	transcript:Aqu3.1.20689_001	5725
Aqu3.1.20689_001	AquScaffold_478	327070	327874	805	*	competent.pool_peak_38009	295	.	1.98824	31.0491	29.5138	694	Exon (transcript:Aqu3.1.20689_001/Aqu3.1.20689_001, exon 4 of 19)	1985	324943	337070	12128	1	transcript:Aqu3.1.20689_001	2127
Aqu3.1.20689_001	AquScaffold_478	325295	326043	749	*	competent.pool_peak_38007	161	.	1.76529	17.401	16.1555	440	Promoter	1985	324943	337070	12128	1	transcript:Aqu3.1.20689_001	352
Aqu3.1.20692_001	AquScaffold_478	342779	344208	1430	*	competent.pool_peak_38021	582	.	2.42163	60.2361	58.2165	574	Promoter	1985	342637	343941	1305	2	transcript:Aqu3.1.20692_001	0
Aqu3.1.20721_001	AquScaffold_2219	41874	43937	2064	*	competent.pool_peak_15622	873	.	3.2701	89.6878	87.3283	1888	Promoter	1098	43763	52384	8622	1	transcript:Aqu3.1.20721_001	0
Aqu3.1.20771_001	AquScaffold_1282	643872	644258	387	*	competent.pool_peak_3797	309	.	2.2419	32.5037	30.9399	111	Exon (transcript:Aqu3.1.20771_001/Aqu3.1.20771_001, exon 8 of 9)	426	642443	647643	5201	2	transcript:Aqu3.1.20771_001	3385
Aqu3.1.20771_001	AquScaffold_1282	646066	646370	305	*	competent.pool_peak_3798	420	.	2.61012	43.7729	42.0045	238	Exon (transcript:Aqu3.1.20771_001/Aqu3.1.20771_001, exon 5 of 9)	426	642443	647643	5201	2	transcript:Aqu3.1.20771_001	1273
Aqu3.1.20772_001	AquScaffold_1282	640250	641631	1382	*	competent.pool_peak_3794	1164	.	4.01783	119.022	116.42	105	Promoter	426	640250	642569	2320	1	transcript:Aqu3.1.20772_001	0
Aqu3.1.20772_001	AquScaffold_1282	643094	643484	391	*	competent.pool_peak_3796	366	.	2.34078	38.2878	36.6147	216	Exon (transcript:Aqu3.1.20771_001/Aqu3.1.20771_001, exon 9 of 9)	426	640250	642569	2320	1	transcript:Aqu3.1.20772_001	2844
Aqu3.1.20814_001	AquScaffold_291	112283	114387	2105	*	competent.pool_peak_26257	282	.	1.88602	29.7961	28.285	1829	Promoter	1579	113222	114457	1236	1	transcript:Aqu3.1.20814_001	0
Aqu3.1.20819_001	AquScaffold_291	97835	98957	1123	*	competent.pool_peak_26248	702	.	2.71047	72.3799	70.2028	754	Intron (transcript:Aqu3.1.20819_001/Aqu3.1.20819_001, intron 2 of 11)	1579	94019	105188	11170	1	transcript:Aqu3.1.20819_001	3816
Aqu3.1.20819_001	AquScaffold_291	94837	96436	1600	*	competent.pool_peak_26247	99	.	1.60046	11.0574	9.97116	1519	Exon (transcript:Aqu3.1.20819_001/Aqu3.1.20819_001, exon 2 of 12)	1579	94019	105188	11170	1	transcript:Aqu3.1.20819_001	818
Aqu3.1.20819_001	AquScaffold_291	94030	94635	606	*	competent.pool_peak_26246	477	.	2.54775	49.6609	47.7965	173	Promoter	1579	94019	105188	11170	1	transcript:Aqu3.1.20819_001	11
Aqu3.1.20821_001	AquScaffold_291	90416	90815	400	*	competent.pool_peak_26245	716	.	3.24887	73.8463	71.6516	192	Exon (transcript:Aqu3.1.20820_001/Aqu3.1.20820_001, exon 6 of 10)	1579	87546	89394	1849	1	transcript:Aqu3.1.20821_001	2870
Aqu3.1.20822_001	AquScaffold_291	85841	86252	412	*	competent.pool_peak_26243	207	.	2.05863	22.063	20.7125	101	Promoter	1579	85862	87607	1746	1	transcript:Aqu3.1.20822_001	0
Aqu3.1.20826_001	AquScaffold_291	64224	64678	455	*	competent.pool_peak_26229	350	.	2.12524	36.6897	35.0461	225	Exon (transcript:Aqu3.1.20825_001/Aqu3.1.20825_001, exon 7 of 12)	1579	59930	62507	2578	2	transcript:Aqu3.1.20826_001	-1717
Aqu3.1.20826_001	AquScaffold_291	60482	62210	1729	*	competent.pool_peak_26228	411	.	2.23784	42.8543	41.1012	1338	Promoter	1579	59930	62507	2578	2	transcript:Aqu3.1.20826_001	297
Aqu3.1.20827_001	AquScaffold_291	57813	58235	423	*	competent.pool_peak_26226	223	.	1.92026	23.7642	22.3772	312	Exon (transcript:Aqu3.1.20827_001/Aqu3.1.20827_001, exon 1 of 1)	1579	57674	59897	2224	2	transcript:Aqu3.1.20827_001	1662
Aqu3.1.20827_001	AquScaffold_291	56920	57569	650	*	competent.pool_peak_26225	158	.	1.75723	17.1044	15.8659	492	Exon (transcript:Aqu3.1.20828_001/Aqu3.1.20828_001, exon 12 of 16)	1579	57674	59897	2224	2	transcript:Aqu3.1.20827_001	2328
Aqu3.1.20828_001	AquScaffold_291	54594	55041	448	*	competent.pool_peak_26222	515	.	2.55304	53.4337	51.5102	125	Promoter	1579	54537	57798	3262	1	transcript:Aqu3.1.20828_001	57
Aqu3.1.20828_001	AquScaffold_291	56211	56601	391	*	competent.pool_peak_26224	238	.	1.9797	25.2814	23.8632	219	Exon (transcript:Aqu3.1.20828_001/Aqu3.1.20828_001, exon 9 of 16)	1579	54537	57798	3262	1	transcript:Aqu3.1.20828_001	1674
Aqu3.1.20829_001	AquScaffold_291	51218	51559	342	*	competent.pool_peak_26221	437	.	2.38559	45.5391	43.7412	191	Exon (transcript:Aqu3.1.20829_001/Aqu3.1.20829_001, exon 4 of 9)	1579	46026	54270	8245	2	transcript:Aqu3.1.20829_001	2711
Aqu3.1.20830_001	AquScaffold_291	47793	48421	629	*	competent.pool_peak_26219	321	.	2.27206	33.7621	32.1744	98	Exon (transcript:Aqu3.1.20829_001/Aqu3.1.20829_001, exon 6 of 9)	1579	41972	45970	3999	2	transcript:Aqu3.1.20830_001	-1823
Aqu3.1.20830_001	AquScaffold_291	46416	47301	886	*	competent.pool_peak_26218	1036	.	3.71177	106.196	103.693	369	Promoter	1579	41972	45970	3999	2	transcript:Aqu3.1.20830_001	-446
Aqu3.1.20830_001	AquScaffold_291	45629	45923	295	*	competent.pool_peak_26217	569	.	2.96051	58.9258	56.9228	121	Promoter	1579	41972	45970	3999	2	transcript:Aqu3.1.20830_001	47
Aqu3.1.20830_001	AquScaffold_291	48738	49651	914	*	competent.pool_peak_26220	276	.	2.1271	29.1918	27.6935	461	Exon (transcript:Aqu3.1.20829_001/Aqu3.1.20829_001, exon 5 of 9)	1579	41972	45970	3999	2	transcript:Aqu3.1.20830_001	-2768
Aqu3.1.20833_001	AquScaffold_1168	624057	625637	1581	*	competent.pool_peak_1259	602	.	3.02779	62.2986	60.2495	896	Promoter	347	616929	625597	8669	2	transcript:Aqu3.1.20833_001	0
Aqu3.1.20834_001	AquScaffold_1168	628368	628952	585	*	competent.pool_peak_1260	384	.	2.5568	40.1895	38.4819	218	Promoter	347	628011	628595	585	2	transcript:Aqu3.1.20834_001	0
Aqu3.1.20835_001	AquScaffold_1168	630733	631162	430	*	competent.pool_peak_1263	239	.	2.18193	25.3498	23.9287	253	Exon (transcript:Aqu3.1.20835_001/Aqu3.1.20835_001, exon 5 of 28)	347	628672	635851	7180	1	transcript:Aqu3.1.20835_001	2061
Aqu3.1.20837_001	AquScaffold_1168	639378	640536	1159	*	competent.pool_peak_1266	621	.	3.06624	64.2562	62.1809	524	Promoter	347	639523	642514	2992	1	transcript:Aqu3.1.20837_001	0
Aqu3.1.20841_001	AquScaffold_1168	648021	648514	494	*	competent.pool_peak_1270	242	.	2.19154	25.6962	24.2679	204	Promoter	347	648073	649278	1206	1	transcript:Aqu3.1.20841_001	0
Aqu3.1.20847_001	AquScaffold_1168	674082	674652	571	*	competent.pool_peak_1274	881	.	3.54684	90.474	88.1062	499	Promoter	347	672036	674590	2555	2	transcript:Aqu3.1.20847_001	0
Aqu3.1.20852_001	AquScaffold_1168	689156	690212	1057	*	competent.pool_peak_1277	504	.	2.82594	52.3878	50.4796	330	Exon (transcript:Aqu3.1.20852_001/Aqu3.1.20852_001, exon 23 of 23)	347	688935	695352	6418	2	transcript:Aqu3.1.20852_001	5140
Aqu3.1.20852_001	AquScaffold_1168	693525	693949	425	*	competent.pool_peak_1280	321	.	2.40301	33.7815	32.1918	241	Exon (transcript:Aqu3.1.20852_001/Aqu3.1.20852_001, exon 7 of 23)	347	688935	695352	6418	2	transcript:Aqu3.1.20852_001	1403
Aqu3.1.20852_001	AquScaffold_1168	692520	693173	654	*	competent.pool_peak_1279	235	.	2.17232	25.0052	23.5913	308	Exon (transcript:Aqu3.1.20852_001/Aqu3.1.20852_001, exon 10 of 23)	347	688935	695352	6418	2	transcript:Aqu3.1.20852_001	2179
Aqu3.1.20858_001	AquScaffold_3036	624628	625827	1200	*	competent.pool_peak_28205	405	.	2.60486	42.2782	40.5344	347	Exon (transcript:Aqu3.1.20858_001/Aqu3.1.20858_001, exon 7 of 30)	1672	622436	644675	22240	1	transcript:Aqu3.1.20858_001	2192
Aqu3.1.20860_001	AquScaffold_3036	643080	643453	374	*	competent.pool_peak_28215	193	.	1.92802	20.7121	19.3907	156	Exon (transcript:Aqu3.1.20858_001/Aqu3.1.20858_001, exon 28 of 30)	1672	644993	647233	2241	2	transcript:Aqu3.1.20860_001	3780
Aqu3.1.20860_001	AquScaffold_3036	645891	647434	1544	*	competent.pool_peak_28216	791	.	3.17349	81.4648	79.1869	1314	Promoter	1672	644993	647233	2241	2	transcript:Aqu3.1.20860_001	0
Aqu3.1.20860_001	AquScaffold_3036	642105	642590	486	*	competent.pool_peak_28214	229	.	2.063	24.3707	22.9704	103	Exon (transcript:Aqu3.1.20858_001/Aqu3.1.20858_001, exon 26 of 30)	1672	644993	647233	2241	2	transcript:Aqu3.1.20860_001	4643
Aqu3.1.20864_001	AquScaffold_3036	662180	662997	818	*	competent.pool_peak_28222	641	.	3.10469	66.2355	64.1343	337	Intron (transcript:Aqu3.1.20863_001/Aqu3.1.20863_001, intron 5 of 7)	1672	663727	667102	3376	2	transcript:Aqu3.1.20864_001	4105
Aqu3.1.20867_001	AquScaffold_3036	676921	677324	404	*	competent.pool_peak_28228	486	.	2.78749	50.572	48.6917	197	Exon (transcript:Aqu3.1.20867_001/Aqu3.1.20867_001, exon 5 of 5)	1672	674222	677414	3193	1	transcript:Aqu3.1.20867_001	2699
Aqu3.1.20932_001	AquScaffold_1168	2047406	2048458	1053	*	competent.pool_peak_1840	496	.	2.79094	51.5127	49.618	649	Exon (transcript:Aqu3.1.20932_001/Aqu3.1.20932_001, exon 3 of 8)	347	2045671	2049300	3630	2	transcript:Aqu3.1.20932_001	842
Aqu3.1.20935_001	AquScaffold_1168	2036551	2037130	580	*	competent.pool_peak_1833	329	.	2.26578	34.5895	32.9846	287	Distal Intergenic	347	2037893	2040048	2156	1	transcript:Aqu3.1.20935_001	-763
Aqu3.1.21012_001	AquScaffold_264	719840	720623	784	*	competent.pool_peak_23562	315	.	2.02574	33.1254	31.5489	626	Intron (transcript:Aqu3.1.21012_001/Aqu3.1.21012_001, intron 2 of 7)	1390	718662	728613	9952	1	transcript:Aqu3.1.21012_001	1178
Aqu3.1.21012_001	AquScaffold_264	722298	723341	1044	*	competent.pool_peak_23564	232	.	1.87845	24.6223	23.218	655	Intron (transcript:Aqu3.1.21012_001/Aqu3.1.21012_001, intron 2 of 7)	1390	718662	728613	9952	1	transcript:Aqu3.1.21012_001	3636
Aqu3.1.21012_001	AquScaffold_264	717646	718945	1300	*	competent.pool_peak_23560	1840	.	4.29301	187.089	184.041	871	Promoter	1390	718662	728613	9952	1	transcript:Aqu3.1.21012_001	0
Aqu3.1.21012_001	AquScaffold_264	721095	721396	302	*	competent.pool_peak_23563	303	.	1.99581	31.9329	30.3793	165	Intron (transcript:Aqu3.1.21012_001/Aqu3.1.21012_001, intron 2 of 7)	1390	718662	728613	9952	1	transcript:Aqu3.1.21012_001	2433
Aqu3.1.21013_001	AquScaffold_264	697876	698120	245	*	competent.pool_peak_23554	216	.	2.11465	22.9778	21.6069	57	Intron (transcript:Aqu3.1.21013_001/Aqu3.1.21013_001, intron 8 of 20)	1390	692844	703547	10704	2	transcript:Aqu3.1.21013_001	5427
Aqu3.1.21013_001	AquScaffold_264	699930	700186	257	*	competent.pool_peak_23557	417	.	2.6337	43.5505	41.7849	68	Exon (transcript:Aqu3.1.21013_001/Aqu3.1.21013_001, exon 6 of 21)	1390	692844	703547	10704	2	transcript:Aqu3.1.21013_001	3361
Aqu3.1.21013_001	AquScaffold_264	703013	703631	619	*	competent.pool_peak_23559	1045	.	3.82559	107.052	104.541	366	Promoter	1390	692844	703547	10704	2	transcript:Aqu3.1.21013_001	0
Aqu3.1.21015_001	AquScaffold_264	688196	689441	1246	*	competent.pool_peak_23550	194	.	1.76825	20.7639	19.4417	461	Exon (transcript:Aqu3.1.21016_001/Aqu3.1.21016_001, exon 7 of 10)	1390	689949	691310	1362	1	transcript:Aqu3.1.21015_001	-508
Aqu3.1.21015_001	AquScaffold_264	689827	690724	898	*	competent.pool_peak_23551	210	.	1.89566	22.3806	21.0231	495	Promoter	1390	689949	691310	1362	1	transcript:Aqu3.1.21015_001	0
Aqu3.1.21016_001	AquScaffold_264	683255	683990	736	*	competent.pool_peak_23546	453	.	2.33255	47.1661	45.3408	381	Promoter	1390	683698	689751	6054	1	transcript:Aqu3.1.21016_001	0
Aqu3.1.21016_001	AquScaffold_264	684162	685118	957	*	competent.pool_peak_23547	765	.	2.76532	78.8036	76.554	617	Promoter	1390	683698	689751	6054	1	transcript:Aqu3.1.21016_001	464
Aqu3.1.21016_001	AquScaffold_264	686482	686808	327	*	competent.pool_peak_23548	176	.	1.72985	18.9092	17.6288	196	Intron (transcript:Aqu3.1.21016_001/Aqu3.1.21016_001, intron 4 of 9)	1390	683698	689751	6054	1	transcript:Aqu3.1.21016_001	2784
Aqu3.1.21025_001	AquScaffold_264	647682	648783	1102	*	competent.pool_peak_23532	1524	.	4.56572	155.349	152.497	521	Promoter	1390	648400	651426	3027	1	transcript:Aqu3.1.21025_001	0
Aqu3.1.21027_001	AquScaffold_264	642973	644442	1470	*	competent.pool_peak_23531	1212	.	4.09473	123.927	121.289	318	Promoter	1390	643209	644680	1472	1	transcript:Aqu3.1.21027_001	0
Aqu3.1.21048_001	AquScaffold_2718	897349	897975	627	*	competent.pool_peak_24577	549	.	2.45034	56.9672	54.9934	127	Promoter	1445	897444	900220	2777	1	transcript:Aqu3.1.21048_001	0
Aqu3.1.21048_001	AquScaffold_2718	898618	898959	342	*	competent.pool_peak_24578	184	.	1.77447	19.7206	18.423	246	Exon (transcript:Aqu3.1.21048_001/Aqu3.1.21048_001, exon 3 of 7)	1445	897444	900220	2777	1	transcript:Aqu3.1.21048_001	1174
Aqu3.1.21048_001	AquScaffold_2718	894324	896143	1820	*	competent.pool_peak_24576	562	.	2.66594	58.275	56.2824	506	Exon (transcript:Aqu3.1.21047_001/Aqu3.1.21047_001, exon 3 of 7)	1445	897444	900220	2777	1	transcript:Aqu3.1.21048_001	-1301
Aqu3.1.21048_001	AquScaffold_2718	901230	901981	752	*	competent.pool_peak_24580	225	.	1.86826	23.907	22.5177	294	Intron (transcript:Aqu3.1.21049_001/Aqu3.1.21049_001, intron 9 of 10)	1445	897444	900220	2777	1	transcript:Aqu3.1.21048_001	3786
Aqu3.1.21048_001	AquScaffold_2718	900631	900911	281	*	competent.pool_peak_24579	198	.	1.81889	21.1354	19.8052	113	Intron (transcript:Aqu3.1.21049_001/Aqu3.1.21049_001, intron 9 of 10)	1445	897444	900220	2777	1	transcript:Aqu3.1.21048_001	3187
Aqu3.1.21049_001	AquScaffold_2718	907262	908398	1137	*	competent.pool_peak_24585	675	.	2.64023	69.6505	67.5075	381	Promoter	1445	899786	907598	7813	2	transcript:Aqu3.1.21049_001	0
Aqu3.1.21061_001	AquScaffold_2718	944406	944850	445	*	competent.pool_peak_24606	176	.	1.73323	18.9131	17.6327	87	Intron (transcript:Aqu3.1.21061_001/Aqu3.1.21061_001, intron 3 of 22)	1445	939453	954470	15018	1	transcript:Aqu3.1.21061_001	4953
Aqu3.1.21061_001	AquScaffold_2718	945492	948515	3024	*	competent.pool_peak_24607	398	.	2.23065	41.5773	39.8461	1874	Exon (transcript:Aqu3.1.21061_001/Aqu3.1.21061_001, exon 4 of 23)	1445	939453	954470	15018	1	transcript:Aqu3.1.21061_001	6039
Aqu3.1.21061_001	AquScaffold_2718	943801	944250	450	*	competent.pool_peak_24605	247	.	1.87201	26.1579	24.7206	166	Intron (transcript:Aqu3.1.21061_001/Aqu3.1.21061_001, intron 3 of 22)	1445	939453	954470	15018	1	transcript:Aqu3.1.21061_001	4348
Aqu3.1.21061_001	AquScaffold_2718	941751	942100	350	*	competent.pool_peak_24604	224	.	1.83876	23.877	22.4881	271	Exon (transcript:Aqu3.1.21061_001/Aqu3.1.21061_001, exon 2 of 23)	1445	939453	954470	15018	1	transcript:Aqu3.1.21061_001	2298
Aqu3.1.21062_001	AquScaffold_2718	953504	954122	619	*	competent.pool_peak_24609	263	.	2.02356	27.8143	26.3426	261	Exon (transcript:Aqu3.1.21061_001/Aqu3.1.21061_001, exon 21 of 23)	1445	954375	955617	1243	2	transcript:Aqu3.1.21062_001	1495
Aqu3.1.21062_001	AquScaffold_2718	954538	955510	973	*	competent.pool_peak_24610	117	.	1.63587	12.8486	11.7156	74	Promoter	1445	954375	955617	1243	2	transcript:Aqu3.1.21062_001	107
Aqu3.1.21063_001	AquScaffold_2718	956858	957155	298	*	competent.pool_peak_24613	94	.	1.5541	10.49	9.41856	219	Intron (transcript:Aqu3.1.21063_001/Aqu3.1.21063_001, intron 1 of 10)	1445	955674	964770	9097	1	transcript:Aqu3.1.21063_001	1184
Aqu3.1.21063_001	AquScaffold_2718	958690	959309	620	*	competent.pool_peak_24616	195	.	1.79933	20.8619	19.5381	481	Intron (transcript:Aqu3.1.21063_001/Aqu3.1.21063_001, intron 1 of 10)	1445	955674	964770	9097	1	transcript:Aqu3.1.21063_001	3016
Aqu3.1.21064_001	AquScaffold_2718	966023	966905	883	*	competent.pool_peak_24620	693	.	2.82868	71.4975	69.3316	474	Promoter	1445	964602	966494	1893	2	transcript:Aqu3.1.21064_001	0
Aqu3.1.21064_001	AquScaffold_2718	961288	961925	638	*	competent.pool_peak_24617	199	.	1.80452	21.2916	19.959	290	Intron (transcript:Aqu3.1.21063_001/Aqu3.1.21063_001, intron 2 of 10)	1445	964602	966494	1893	2	transcript:Aqu3.1.21064_001	4569
Aqu3.1.21064_001	AquScaffold_2718	962287	963429	1143	*	competent.pool_peak_24618	303	.	2.01131	31.8651	30.3143	312	Exon (transcript:Aqu3.1.21063_001/Aqu3.1.21063_001, exon 4 of 11)	1445	964602	966494	1893	2	transcript:Aqu3.1.21064_001	3065
Aqu3.1.21064_001	AquScaffold_2718	964661	965238	578	*	competent.pool_peak_24619	515	.	2.4766	53.5176	51.5932	227	3' UTR	1445	964602	966494	1893	2	transcript:Aqu3.1.21064_001	1256
Aqu3.1.21070_001	AquScaffold_122	80930	81653	724	*	competent.pool_peak_2647	656	.	2.80364	67.7739	65.653	303	Promoter	385	81203	88662	7460	1	transcript:Aqu3.1.21070_001	0
Aqu3.1.21076_001	AquScaffold_122	66339	67666	1328	*	competent.pool_peak_2639	188	.	1.83227	20.1197	18.8118	944	Promoter	385	67903	70923	3021	1	transcript:Aqu3.1.21076_001	-237
Aqu3.1.21076_001	AquScaffold_122	68872	69161	290	*	competent.pool_peak_2641	314	.	2.0537	33.0646	31.489	136	Exon (transcript:Aqu3.1.21076_001/Aqu3.1.21076_001, exon 5 of 10)	385	67903	70923	3021	1	transcript:Aqu3.1.21076_001	969
Aqu3.1.21080_001	AquScaffold_122	44381	44831	451	*	competent.pool_peak_2625	713	.	3.19348	73.5242	71.3339	179	Promoter	385	44443	60208	15766	1	transcript:Aqu3.1.21080_001	0
Aqu3.1.21080_001	AquScaffold_122	45905	46360	456	*	competent.pool_peak_2627	512	.	2.66568	53.1488	51.2303	230	Exon (transcript:Aqu3.1.21080_001/Aqu3.1.21080_001, exon 4 of 40)	385	44443	60208	15766	1	transcript:Aqu3.1.21080_001	1462
Aqu3.1.21080_001	AquScaffold_122	52113	52604	492	*	competent.pool_peak_2629	143	.	1.7071	15.584	14.383	306	Exon (transcript:Aqu3.1.21080_001/Aqu3.1.21080_001, exon 18 of 40)	385	44443	60208	15766	1	transcript:Aqu3.1.21080_001	7670
Aqu3.1.21080_001	AquScaffold_122	49600	50766	1167	*	competent.pool_peak_2628	630	.	2.64517	65.1393	63.0538	1040	Exon (transcript:Aqu3.1.21080_001/Aqu3.1.21080_001, exon 14 of 40)	385	44443	60208	15766	1	transcript:Aqu3.1.21080_001	5157
Aqu3.1.21080_001	AquScaffold_122	42238	42535	298	*	competent.pool_peak_2623	190	.	1.91457	20.3386	19.027	212	Exon (transcript:Aqu3.1.21081_001/Aqu3.1.21081_001, exon 9 of 13)	385	44443	60208	15766	1	transcript:Aqu3.1.21080_001	-1908
Aqu3.1.21083_001	AquScaffold_122	35618	36215	598	*	competent.pool_peak_2616	298	.	2.10873	31.419	29.8765	246	Promoter	385	36215	39177	2963	1	transcript:Aqu3.1.21083_001	0
Aqu3.1.21084_001	AquScaffold_122	33782	34291	510	*	competent.pool_peak_2615	275	.	2.16873	29.0357	27.5397	370	Promoter	385	33634	34296	663	2	transcript:Aqu3.1.21084_001	5
Aqu3.1.21098_001	AquScaffold_2975	193328	193857	530	*	competent.pool_peak_27240	274	.	2.27805	28.8983	27.4045	324	Promoter	1628	193618	204375	10758	1	transcript:Aqu3.1.21098_001	0
Aqu3.1.21114_001	AquScaffold_1904	122795	123190	396	*	competent.pool_peak_12465	397	.	2.58564	41.4379	39.7086	163	Promoter	886	123100	124588	1489	1	transcript:Aqu3.1.21114_001	0
Aqu3.1.21114_001	AquScaffold_1904	124176	124402	227	*	competent.pool_peak_12466	329	.	2.42223	34.5589	32.9545	134	Exon (transcript:Aqu3.1.21114_001/Aqu3.1.21114_001, exon 2 of 2)	886	123100	124588	1489	1	transcript:Aqu3.1.21114_001	1076
Aqu3.1.21118_001	AquScaffold_1904	94368	94899	532	*	competent.pool_peak_12462	832	.	3.46033	85.5262	83.2057	455	Intron (transcript:Aqu3.1.21117_001/Aqu3.1.21117_001, intron 26 of 28)	886	88131	90505	2375	2	transcript:Aqu3.1.21118_001	-3863
Aqu3.1.21171_001	AquScaffold_2609	199055	199685	631	*	competent.pool_peak_22632	119	.	1.79745	13.1338	11.9917	476	Promoter	1373	197914	199521	1608	2	transcript:Aqu3.1.21171_001	0
Aqu3.1.21173_001	AquScaffold_2609	195530	196003	474	*	competent.pool_peak_22631	99	.	1.69494	11.0723	9.98582	426	Promoter	1373	194793	196353	1561	2	transcript:Aqu3.1.21173_001	350
Aqu3.1.21173_001	AquScaffold_2609	191385	192509	1125	*	competent.pool_peak_22628	872	.	3.21804	89.569	87.2102	797	Exon (transcript:Aqu3.1.21174_001/Aqu3.1.21174_001, exon 15 of 18)	1373	194793	196353	1561	2	transcript:Aqu3.1.21173_001	3844
Aqu3.1.21174_001	AquScaffold_2609	180108	180942	835	*	competent.pool_peak_22620	661	.	3.14314	68.2362	66.1095	329	Promoter	1373	180447	194581	14135	1	transcript:Aqu3.1.21174_001	0
Aqu3.1.21181_001	AquScaffold_2609	165520	167018	1499	*	competent.pool_peak_22614	1074	.	3.34976	109.936	107.404	713	5' UTR	1373	164785	167307	2523	1	transcript:Aqu3.1.21181_001	735
Aqu3.1.21181_001	AquScaffold_2609	167371	168232	862	*	competent.pool_peak_22615	178	.	1.76813	19.1529	17.8666	642	Exon (transcript:Aqu3.1.21180_001/Aqu3.1.21180_001, exon 10 of 31)	1373	164785	167307	2523	1	transcript:Aqu3.1.21181_001	2586
Aqu3.1.21181_001	AquScaffold_2609	164809	165371	563	*	competent.pool_peak_22613	531	.	2.47512	55.0818	53.1351	115	Promoter	1373	164785	167307	2523	1	transcript:Aqu3.1.21181_001	24
Aqu3.1.21182_001	AquScaffold_2609	158466	160251	1786	*	competent.pool_peak_22610	479	.	2.62495	49.7926	47.9248	1685	Promoter	1373	157427	160263	2837	2	transcript:Aqu3.1.21182_001	12
Aqu3.1.21185_001	AquScaffold_2609	153978	154340	363	*	competent.pool_peak_22607	190	.	2.03775	20.384	19.0699	109	Promoter	1373	154606	155908	1303	1	transcript:Aqu3.1.21185_001	-266
Aqu3.1.21185_001	AquScaffold_2609	154765	155543	779	*	competent.pool_peak_22608	206	.	2.05776	22.0411	20.6909	378	Promoter	1373	154606	155908	1303	1	transcript:Aqu3.1.21185_001	159
Aqu3.1.21203_001	AquScaffold_1168	2553165	2554268	1104	*	competent.pool_peak_1980	315	.	2.07428	33.1141	31.5377	147	Promoter	347	2552802	2554231	1430	2	transcript:Aqu3.1.21203_001	0
Aqu3.1.21207_001	AquScaffold_1168	2558708	2559070	363	*	competent.pool_peak_1985	88	.	1.52001	9.8961	8.84211	195	Intron (transcript:Aqu3.1.21205_001/Aqu3.1.21205_001, intron 1 of 1)	347	2560295	2561319	1025	1	transcript:Aqu3.1.21207_001	-1225
Aqu3.1.21209_001	AquScaffold_1168	2581927	2583095	1169	*	competent.pool_peak_2009	790	.	2.97563	81.311	79.0342	580	Exon (transcript:Aqu3.1.21209_001/Aqu3.1.21209_001, exon 7 of 40)	347	2566433	2586026	19594	2	transcript:Aqu3.1.21209_001	2931
Aqu3.1.21209_001	AquScaffold_1168	2584611	2585231	621	*	competent.pool_peak_2011	231	.	2.01495	24.5087	23.1062	128	Exon (transcript:Aqu3.1.21209_001/Aqu3.1.21209_001, exon 3 of 40)	347	2566433	2586026	19594	2	transcript:Aqu3.1.21209_001	795
Aqu3.1.21209_001	AquScaffold_1168	2585638	2586466	829	*	competent.pool_peak_2012	706	.	3.12337	72.8159	70.6333	601	Promoter	347	2566433	2586026	19594	2	transcript:Aqu3.1.21209_001	0
Aqu3.1.21215_001	AquScaffold_1584	331597	332119	523	*	competent.pool_peak_9901	455	.	2.44829	47.3358	45.5084	347	Exon (transcript:Aqu3.1.21215_001/Aqu3.1.21215_001, exon 2 of 21)	648	324740	332806	8067	2	transcript:Aqu3.1.21215_001	687
Aqu3.1.21215_001	AquScaffold_1584	329506	330692	1187	*	competent.pool_peak_9900	1138	.	3.48038	116.418	113.836	712	Exon (transcript:Aqu3.1.21215_001/Aqu3.1.21215_001, exon 5 of 21)	648	324740	332806	8067	2	transcript:Aqu3.1.21215_001	2114
Aqu3.1.21215_001	AquScaffold_1584	332501	332982	482	*	competent.pool_peak_9902	1967	.	4.41869	199.887	196.765	350	Promoter	648	324740	332806	8067	2	transcript:Aqu3.1.21215_001	0
Aqu3.1.21216_001	AquScaffold_1584	324008	324731	724	*	competent.pool_peak_9898	612	.	3.04702	63.2747	61.2124	620	Promoter	648	321199	324692	3494	2	transcript:Aqu3.1.21216_001	0
Aqu3.1.21216_001	AquScaffold_1584	322730	322917	188	*	competent.pool_peak_9897	242	.	2.14985	25.6555	24.2296	39	Exon (transcript:Aqu3.1.21216_001/Aqu3.1.21216_001, exon 6 of 10)	648	321199	324692	3494	2	transcript:Aqu3.1.21216_001	1775
Aqu3.1.21217_001	AquScaffold_1584	317680	319575	1896	*	competent.pool_peak_9894	210	.	1.98859	22.3952	21.0374	1126	Exon (transcript:Aqu3.1.21217_001/Aqu3.1.21217_001, exon 3 of 3)	648	317379	320381	3003	2	transcript:Aqu3.1.21217_001	806
Aqu3.1.21217_001	AquScaffold_1584	322294	322522	229	*	competent.pool_peak_9896	284	.	2.24915	29.9342	28.4211	83	Exon (transcript:Aqu3.1.21216_001/Aqu3.1.21216_001, exon 7 of 10)	648	317379	320381	3003	2	transcript:Aqu3.1.21217_001	-1913
Aqu3.1.21224_001	AquScaffold_1584	308814	309650	837	*	competent.pool_peak_9889	470	.	2.35532	48.95	47.0959	300	Promoter	648	309057	309963	907	1	transcript:Aqu3.1.21224_001	0
Aqu3.1.21229_001	AquScaffold_1584	298105	298495	391	*	competent.pool_peak_9881	132	.	1.84551	14.4756	13.2999	39	Exon (transcript:Aqu3.1.21229_001/Aqu3.1.21229_001, exon 11 of 26)	648	294662	300315	5654	2	transcript:Aqu3.1.21229_001	1820
Aqu3.1.21231_001	AquScaffold_1584	291028	291550	523	*	competent.pool_peak_9876	350	.	2.26146	36.7095	35.0656	114	Promoter	648	290183	291092	910	2	transcript:Aqu3.1.21231_001	0
Aqu3.1.21231_001	AquScaffold_1584	288877	289519	643	*	competent.pool_peak_9875	286	.	2.09707	30.1657	28.6472	378	Exon (transcript:Aqu3.1.21232_001/Aqu3.1.21232_001, exon 4 of 4)	648	290183	291092	910	2	transcript:Aqu3.1.21231_001	1573
Aqu3.1.21234_001	AquScaffold_1584	285610	286513	904	*	competent.pool_peak_9872	440	.	2.40398	45.8395	44.036	171	Promoter	648	284248	285623	1376	2	transcript:Aqu3.1.21234_001	0
Aqu3.1.21234_001	AquScaffold_1584	282130	283201	1072	*	competent.pool_peak_9871	577	.	2.77163	59.7194	57.7067	140	Exon (transcript:Aqu3.1.21235_001/Aqu3.1.21235_001, exon 7 of 11)	648	284248	285623	1376	2	transcript:Aqu3.1.21234_001	2422
Aqu3.1.21235_001	AquScaffold_1584	278402	278994	593	*	competent.pool_peak_9869	510	.	2.61567	52.9354	51.0192	240	Exon (transcript:Aqu3.1.21235_001/Aqu3.1.21235_001, exon 3 of 11)	648	277345	284768	7424	1	transcript:Aqu3.1.21235_001	1057
Aqu3.1.21235_001	AquScaffold_1584	281013	281438	426	*	competent.pool_peak_9870	194	.	1.95399	20.7958	19.473	305	Exon (transcript:Aqu3.1.21235_001/Aqu3.1.21235_001, exon 4 of 11)	648	277345	284768	7424	1	transcript:Aqu3.1.21235_001	3668
Aqu3.1.21236_001	AquScaffold_1584	276898	277549	652	*	competent.pool_peak_9868	276	.	2.17698	29.1736	27.6755	544	Promoter	648	275512	277255	1744	2	transcript:Aqu3.1.21236_001	0
Aqu3.1.21246_001	AquScaffold_3196	1272547	1272866	320	*	competent.pool_peak_32201	264	.	2.15523	27.9294	26.4559	170	Exon (transcript:Aqu3.1.21245_001/Aqu3.1.21245_001, exon 12 of 14)	1783	1273989	1274537	549	2	transcript:Aqu3.1.21246_001	1671
Aqu3.1.21246_001	AquScaffold_3196	1274402	1274561	160	*	competent.pool_peak_32203	226	.	2.04142	24.0415	22.6481	117	Promoter	1783	1273989	1274537	549	2	transcript:Aqu3.1.21246_001	0
Aqu3.1.21247_001	AquScaffold_3196	1264581	1265027	447	*	competent.pool_peak_32197	333	.	2.23925	34.964	33.352	269	Exon (transcript:Aqu3.1.21248_001/Aqu3.1.21248_001, exon 18 of 22)	1783	1265759	1268031	2273	2	transcript:Aqu3.1.21247_001	3004
Aqu3.1.21247_001	AquScaffold_3196	1263395	1264241	847	*	competent.pool_peak_32196	240	.	1.98295	25.4679	24.045	265	Exon (transcript:Aqu3.1.21248_001/Aqu3.1.21248_001, exon 12 of 22)	1783	1265759	1268031	2273	2	transcript:Aqu3.1.21247_001	3790
Aqu3.1.21249_001	AquScaffold_3196	1261278	1262275	998	*	competent.pool_peak_32194	1056	.	3.22657	108.131	105.613	744	Exon (transcript:Aqu3.1.21248_001/Aqu3.1.21248_001, exon 9 of 22)	1783	1258023	1259250	1228	2	transcript:Aqu3.1.21249_001	-2028
Aqu3.1.21249_001	AquScaffold_3196	1262432	1262587	156	*	competent.pool_peak_32195	75	.	1.50337	8.5889	7.57061	71	Exon (transcript:Aqu3.1.21248_001/Aqu3.1.21248_001, exon 10 of 22)	1783	1258023	1259250	1228	2	transcript:Aqu3.1.21249_001	-3182
Aqu3.1.21251_001	AquScaffold_3196	1253846	1254720	875	*	competent.pool_peak_32188	166	.	1.75237	17.9461	16.6875	85	Exon (transcript:Aqu3.1.21250_001/Aqu3.1.21250_001, exon 13 of 24)	1783	1251244	1252026	783	1	transcript:Aqu3.1.21251_001	2602
Aqu3.1.21252_001	AquScaffold_3196	1250221	1250947	727	*	competent.pool_peak_32187	402	.	2.34825	41.9484	40.2106	583	Promoter	1783	1248196	1250978	2783	2	transcript:Aqu3.1.21252_001	31
Aqu3.1.21252_001	AquScaffold_3196	1248384	1250000	1617	*	competent.pool_peak_32186	487	.	2.5972	50.6519	48.7707	549	3' UTR	1783	1248196	1250978	2783	2	transcript:Aqu3.1.21252_001	978
Aqu3.1.21253_001	AquScaffold_3196	1243031	1243612	582	*	competent.pool_peak_32184	277	.	2.0929	29.27	27.7687	505	Exon (transcript:Aqu3.1.21253_001/Aqu3.1.21253_001, exon 6 of 22)	1783	1241976	1248775	6800	1	transcript:Aqu3.1.21253_001	1055
Aqu3.1.21253_001	AquScaffold_3196	1245525	1246243	719	*	competent.pool_peak_32185	191	.	1.89474	20.4477	19.1325	295	Exon (transcript:Aqu3.1.21253_001/Aqu3.1.21253_001, exon 16 of 22)	1783	1241976	1248775	6800	1	transcript:Aqu3.1.21253_001	3549
Aqu3.1.21257_001	AquScaffold_3196	1235463	1236081	619	*	competent.pool_peak_32180	281	.	2.02534	29.7067	28.1969	165	Exon (transcript:Aqu3.1.21257_001/Aqu3.1.21257_001, exon 6 of 12)	1783	1234164	1237180	3017	2	transcript:Aqu3.1.21257_001	1099
Aqu3.1.21258_001	AquScaffold_3196	1232855	1233554	700	*	competent.pool_peak_32178	502	.	2.54065	52.1129	50.2096	341	Promoter	1783	1232888	1233973	1086	1	transcript:Aqu3.1.21258_001	0
Aqu3.1.21260_001	AquScaffold_3196	1231840	1232310	471	*	competent.pool_peak_32177	234	.	1.95993	24.891	23.4807	272	Promoter	1783	1219845	1232809	12965	2	transcript:Aqu3.1.21260_001	499
Aqu3.1.21260_001	AquScaffold_3196	1226951	1227306	356	*	competent.pool_peak_32174	341	.	2.13549	35.8028	34.1753	131	Intron (transcript:Aqu3.1.21260_001/Aqu3.1.21260_001, intron 14 of 18)	1783	1219845	1232809	12965	2	transcript:Aqu3.1.21260_001	5503
Aqu3.1.21260_001	AquScaffold_3196	1227854	1228562	709	*	competent.pool_peak_32175	206	.	1.83741	21.9534	20.6065	270	Intron (transcript:Aqu3.1.21260_001/Aqu3.1.21260_001, intron 14 of 18)	1783	1219845	1232809	12965	2	transcript:Aqu3.1.21260_001	4247
Aqu3.1.21261_001	AquScaffold_3196	1218898	1219701	804	*	competent.pool_peak_32169	137	.	1.60493	14.9503	13.7643	470	Promoter	1783	1217849	1219684	1836	2	transcript:Aqu3.1.21261_001	0
Aqu3.1.21261_001	AquScaffold_3196	1224134	1225461	1328	*	competent.pool_peak_32172	455	.	2.23664	47.4257	45.5972	237	Intron (transcript:Aqu3.1.21260_001/Aqu3.1.21260_001, intron 14 of 18)	1783	1217849	1219684	1836	2	transcript:Aqu3.1.21261_001	-4450
Aqu3.1.21261_001	AquScaffold_3196	1220615	1221071	457	*	competent.pool_peak_32170	120	.	1.55413	13.1435	12.0013	262	Exon (transcript:Aqu3.1.21260_001/Aqu3.1.21260_001, exon 18 of 19)	1783	1217849	1219684	1836	2	transcript:Aqu3.1.21261_001	-931
Aqu3.1.21261_001	AquScaffold_3196	1223289	1223917	629	*	competent.pool_peak_32171	610	.	2.42914	63.0739	61.0154	293	Exon (transcript:Aqu3.1.21260_001/Aqu3.1.21260_001, exon 15 of 19)	1783	1217849	1219684	1836	2	transcript:Aqu3.1.21261_001	-3605
Aqu3.1.21261_001	AquScaffold_3196	1218337	1218535	199	*	competent.pool_peak_32168	94	.	1.49641	10.4925	9.42102	106	Exon (transcript:Aqu3.1.21261_001/Aqu3.1.21261_001, exon 7 of 8)	1783	1217849	1219684	1836	2	transcript:Aqu3.1.21261_001	1149
Aqu3.1.21261_001	AquScaffold_3196	1226067	1226261	195	*	competent.pool_peak_32173	230	.	1.89323	24.4209	23.0199	154	Intron (transcript:Aqu3.1.21260_001/Aqu3.1.21260_001, intron 14 of 18)	1783	1217849	1219684	1836	2	transcript:Aqu3.1.21261_001	-6383
Aqu3.1.21261_001	AquScaffold_3196	1216770	1217481	712	*	competent.pool_peak_32167	209	.	1.75008	22.307	20.9525	56	Downstream (<=300bp)	1783	1217849	1219684	1836	2	transcript:Aqu3.1.21261_001	2203
Aqu3.1.21262_001	AquScaffold_3196	1215630	1216059	430	*	competent.pool_peak_32166	457	.	2.13367	47.6022	45.7699	239	Exon (transcript:Aqu3.1.21262_001/Aqu3.1.21262_001, exon 3 of 5)	1783	1214129	1216709	2581	1	transcript:Aqu3.1.21262_001	1501
Aqu3.1.21263_001	AquScaffold_3196	1212226	1213873	1648	*	competent.pool_peak_32165	163	.	1.5998	17.5799	16.3314	582	Promoter	1783	1211640	1213584	1945	2	transcript:Aqu3.1.21263_001	0
Aqu3.1.21264_001	AquScaffold_3196	1203819	1204726	908	*	competent.pool_peak_32163	546	.	2.67604	56.6245	54.6542	117	Distal Intergenic	1783	1209008	1211881	2874	1	transcript:Aqu3.1.21264_001	-4282
Aqu3.1.21264_001	AquScaffold_3196	1208047	1211657	3611	*	competent.pool_peak_32164	873	.	2.72195	89.757	87.3971	2887	Promoter	1783	1209008	1211881	2874	1	transcript:Aqu3.1.21264_001	0
Aqu3.1.21266_001	AquScaffold_3196	1202777	1203114	338	*	competent.pool_peak_32161	314	.	2.26512	32.9828	31.4102	210	Distal Intergenic	1783	1194929	1199302	4374	2	transcript:Aqu3.1.21266_001	-3475
Aqu3.1.21266_001	AquScaffold_3196	1199664	1200090	427	*	competent.pool_peak_32158	163	.	1.74018	17.5662	16.3179	213	Promoter	1783	1194929	1199302	4374	2	transcript:Aqu3.1.21266_001	-362
Aqu3.1.21266_001	AquScaffold_3196	1197857	1198251	395	*	competent.pool_peak_32155	227	.	1.91212	24.1007	22.7064	228	Exon (transcript:Aqu3.1.21266_001/Aqu3.1.21266_001, exon 5 of 13)	1783	1194929	1199302	4374	2	transcript:Aqu3.1.21266_001	1051
Aqu3.1.21266_001	AquScaffold_3196	1200939	1201215	277	*	competent.pool_peak_32160	261	.	2.02668	27.6555	26.188	195	Distal Intergenic	1783	1194929	1199302	4374	2	transcript:Aqu3.1.21266_001	-1637
Aqu3.1.21266_001	AquScaffold_3196	1199137	1199467	331	*	competent.pool_peak_32157	203	.	1.83955	21.6896	20.3469	281	Promoter	1783	1194929	1199302	4374	2	transcript:Aqu3.1.21266_001	0
Aqu3.1.21270_001	AquScaffold_200	395025	395640	616	*	competent.pool_peak_13004	1401	.	4.38309	142.892	140.123	83	Intron (transcript:Aqu3.1.21270_001/Aqu3.1.21270_001, intron 1 of 2)	947	394622	396336	1715	2	transcript:Aqu3.1.21270_001	696
Aqu3.1.21418_001	AquScaffold_1778	66461	66904	444	*	competent.pool_peak_11007	152	.	1.9128	16.4469	15.2234	92	Promoter	791	66855	68455	1601	1	transcript:Aqu3.1.21418_001	0
Aqu3.1.21418_001	AquScaffold_1778	67115	68123	1009	*	competent.pool_peak_11008	321	.	2.40301	33.7815	32.1918	216	Promoter	791	66855	68455	1601	1	transcript:Aqu3.1.21418_001	260
Aqu3.1.21454_001	AquScaffold_2329	1590399	1591206	808	*	competent.pool_peak_18654	239	.	2.05248	25.3454	23.9262	671	Distal Intergenic	1177	1594167	1595609	1443	1	transcript:Aqu3.1.21454_001	-2961
Aqu3.1.21454_001	AquScaffold_2329	1593791	1594362	572	*	competent.pool_peak_18656	138	.	1.68648	15.089	13.8986	100	Promoter	1177	1594167	1595609	1443	1	transcript:Aqu3.1.21454_001	0
Aqu3.1.21454_001	AquScaffold_2329	1591723	1593127	1405	*	competent.pool_peak_18655	270	.	2.03023	28.5636	27.0767	1204	Distal Intergenic	1177	1594167	1595609	1443	1	transcript:Aqu3.1.21454_001	-1040
Aqu3.1.21483_001	AquScaffold_2219	1277658	1278017	360	*	competent.pool_peak_16010	380	.	2.54719	39.7766	38.0763	215	Exon (transcript:Aqu3.1.21482_001/Aqu3.1.21482_001, exon 1 of 1)	1098	1245536	1277134	31599	2	transcript:Aqu3.1.21483_001	-524
Aqu3.1.21485_001	AquScaffold_2219	1267767	1268082	316	*	competent.pool_peak_16006	146	.	1.81528	15.9052	14.6949	128	Promoter	1098	1267385	1270866	3482	1	transcript:Aqu3.1.21485_001	382
Aqu3.1.21485_001	AquScaffold_2219	1266065	1267547	1483	*	competent.pool_peak_16005	578	.	2.97973	59.8825	57.8664	353	Promoter	1098	1267385	1270866	3482	1	transcript:Aqu3.1.21485_001	0
Aqu3.1.21487_001	AquScaffold_2219	1252403	1254717	2315	*	competent.pool_peak_16000	1033	.	3.80637	105.878	103.377	1083	3' UTR	1098	1251775	1253742	1968	1	transcript:Aqu3.1.21487_001	628
Aqu3.1.21487_001	AquScaffold_2219	1254950	1255325	376	*	competent.pool_peak_16001	133	.	1.8303	14.5495	13.3725	273	Exon (transcript:Aqu3.1.21483_001/Aqu3.1.21483_001, exon 13 of 17)	1098	1251775	1253742	1968	1	transcript:Aqu3.1.21487_001	3175
Aqu3.1.21490_001	AquScaffold_2219	1236466	1236993	528	*	competent.pool_peak_15987	1053	.	3.38873	107.861	105.345	285	Promoter	1098	1234351	1236659	2309	2	transcript:Aqu3.1.21490_001	0
Aqu3.1.21491_001	AquScaffold_2219	1227826	1228696	871	*	competent.pool_peak_15979	310	.	2.37417	32.6282	31.0608	95	Promoter	1098	1227912	1234361	6450	1	transcript:Aqu3.1.21491_001	0
Aqu3.1.21492_001	AquScaffold_2219	1234613	1234912	300	*	competent.pool_peak_15984	189	.	1.84441	20.2246	18.915	150	Promoter	1098	1232863	1234274	1412	2	transcript:Aqu3.1.21492_001	-339
Aqu3.1.21492_001	AquScaffold_2219	1233201	1234379	1179	*	competent.pool_peak_15983	878	.	3.00446	90.2409	87.8763	302	Promoter	1098	1232863	1234274	1412	2	transcript:Aqu3.1.21492_001	0
Aqu3.1.21527_001	AquScaffold_122	1186825	1187443	619	*	competent.pool_peak_3026	938	.	3.33842	96.2398	93.8204	245	Promoter	385	1185740	1186860	1121	2	transcript:Aqu3.1.21527_001	0
Aqu3.1.21528_001	AquScaffold_122	1189366	1189635	270	*	competent.pool_peak_3029	278	.	2.13471	29.3276	27.8254	122	Intron (transcript:Aqu3.1.21528_001/Aqu3.1.21528_001, intron 1 of 5)	385	1187047	1193163	6117	1	transcript:Aqu3.1.21528_001	2319
Aqu3.1.21528_001	AquScaffold_122	1188127	1188423	297	*	competent.pool_peak_3027	157	.	1.80683	17.0369	15.7996	134	Intron (transcript:Aqu3.1.21528_001/Aqu3.1.21528_001, intron 1 of 5)	385	1187047	1193163	6117	1	transcript:Aqu3.1.21528_001	1080
Aqu3.1.21531_001	AquScaffold_2278	158355	158796	442	*	competent.pool_peak_16426	278	.	2.04042	29.3544	27.8518	184	Exon (transcript:Aqu3.1.21531_001/Aqu3.1.21531_001, exon 7 of 79)	1139	155309	228620	73312	1	transcript:Aqu3.1.21531_001	3046
Aqu3.1.21531_001	AquScaffold_2278	156052	157557	1506	*	competent.pool_peak_16424	885	.	3.14531	90.9279	88.5573	635	5' UTR	1139	155309	228620	73312	1	transcript:Aqu3.1.21531_001	743
Aqu3.1.21531_001	AquScaffold_2278	161842	162482	641	*	competent.pool_peak_16427	99	.	1.53995	11.0649	9.97855	59	Exon (transcript:Aqu3.1.21531_001/Aqu3.1.21531_001, exon 9 of 79)	1139	155309	228620	73312	1	transcript:Aqu3.1.21531_001	6533
Aqu3.1.21550_001	AquScaffold_1621	217314	217610	297	*	competent.pool_peak_9999	436	.	2.51815	45.4009	43.6048	160	Intron (transcript:Aqu3.1.21550_001/Aqu3.1.21550_001, intron 12 of 17)	676	212703	223961	11259	1	transcript:Aqu3.1.21550_001	4611
Aqu3.1.21550_001	AquScaffold_1621	218356	218902	547	*	competent.pool_peak_10000	499	.	2.69149	51.8204	49.9222	302	Exon (transcript:Aqu3.1.21550_001/Aqu3.1.21550_001, exon 14 of 18)	676	212703	223961	11259	1	transcript:Aqu3.1.21550_001	5653
Aqu3.1.21551_001	AquScaffold_1621	209236	209809	574	*	competent.pool_peak_9996	184	.	1.98806	19.7095	18.412	86	Exon (transcript:Aqu3.1.21551_001/Aqu3.1.21551_001, exon 9 of 23)	676	205977	212635	6659	2	transcript:Aqu3.1.21551_001	2826
Aqu3.1.21551_001	AquScaffold_1621	212402	212662	261	*	competent.pool_peak_9997	422	.	2.64331	43.9778	42.205	213	Promoter	676	205977	212635	6659	2	transcript:Aqu3.1.21551_001	0
Aqu3.1.21571_001	AquScaffold_2476	86426	87406	981	*	competent.pool_peak_21055	460	.	2.72982	47.8932	46.0554	752	Promoter	1275	87104	89195	2092	1	transcript:Aqu3.1.21571_001	0
Aqu3.1.21571_001	AquScaffold_2476	87630	88156	527	*	competent.pool_peak_21056	527	.	2.874	54.6904	52.7479	179	Exon (transcript:Aqu3.1.21571_001/Aqu3.1.21571_001, exon 2 of 7)	1275	87104	89195	2092	1	transcript:Aqu3.1.21571_001	526
Aqu3.1.21573_001	AquScaffold_2476	83354	84067	714	*	competent.pool_peak_21054	486	.	2.78749	50.572	48.6917	570	Promoter	1275	80371	84093	3723	2	transcript:Aqu3.1.21573_001	26
Aqu3.1.21649_001	AquScaffold_15	180775	181330	556	*	competent.pool_peak_9191	1803	.	4.95981	183.336	180.309	406	Distal Intergenic	584	178970	179304	335	2	transcript:Aqu3.1.21649_001	-1471
Aqu3.1.21683_001	AquScaffold_268	594123	594609	487	*	competent.pool_peak_23853	407	.	2.40267	42.4691	40.7228	149	Exon (transcript:Aqu3.1.21683_001/Aqu3.1.21683_001, exon 7 of 8)	1417	592411	598817	6407	2	transcript:Aqu3.1.21683_001	4208
Aqu3.1.21683_001	AquScaffold_268	596843	597915	1073	*	competent.pool_peak_23855	430	.	2.66253	44.8371	43.0497	860	Exon (transcript:Aqu3.1.21683_001/Aqu3.1.21683_001, exon 3 of 8)	1417	592411	598817	6407	2	transcript:Aqu3.1.21683_001	902
Aqu3.1.21683_001	AquScaffold_268	596017	596571	555	*	competent.pool_peak_23854	243	.	2.16541	25.7567	24.3274	324	Exon (transcript:Aqu3.1.21683_001/Aqu3.1.21683_001, exon 5 of 8)	1417	592411	598817	6407	2	transcript:Aqu3.1.21683_001	2246
Aqu3.1.21684_001	AquScaffold_268	575453	576094	642	*	competent.pool_peak_23847	243	.	2.00489	25.7449	24.3158	478	Intron (transcript:Aqu3.1.21684_001/Aqu3.1.21684_001, intron 5 of 10)	1417	572818	592799	19982	1	transcript:Aqu3.1.21684_001	2635
Aqu3.1.21684_001	AquScaffold_268	572378	573081	704	*	competent.pool_peak_23845	386	.	2.32261	40.3211	38.6118	463	Promoter	1417	572818	592799	19982	1	transcript:Aqu3.1.21684_001	0
Aqu3.1.21688_001	AquScaffold_268	570009	570627	619	*	competent.pool_peak_23843	445	.	2.44349	46.3681	44.5563	176	Promoter	1417	566630	570304	3675	2	transcript:Aqu3.1.21688_001	0
Aqu3.1.21688_001	AquScaffold_268	567260	567440	181	*	competent.pool_peak_23841	76	.	1.56298	8.64238	7.62301	58	Exon (transcript:Aqu3.1.21688_001/Aqu3.1.21688_001, exon 14 of 18)	1417	566630	570304	3675	2	transcript:Aqu3.1.21688_001	2864
Aqu3.1.21722_001	AquScaffold_2067	21699	22354	656	*	competent.pool_peak_14739	2152	.	5.31765	218.479	215.258	229	Promoter	994	22183	22683	501	1	transcript:Aqu3.1.21722_001	0
Aqu3.1.21722_001	AquScaffold_2067	22845	23079	235	*	competent.pool_peak_14740	152	.	1.83815	16.4729	15.249	169	Exon (transcript:Aqu3.1.21723_001/Aqu3.1.21723_001, exon 21 of 22)	994	22183	22683	501	1	transcript:Aqu3.1.21722_001	662
Aqu3.1.21723_001	AquScaffold_2067	30215	30929	715	*	competent.pool_peak_14746	461	.	2.28315	48.0264	46.187	431	Exon (transcript:Aqu3.1.21723_001/Aqu3.1.21723_001, exon 5 of 22)	994	22196	31767	9572	2	transcript:Aqu3.1.21723_001	838
Aqu3.1.21723_001	AquScaffold_2067	31664	33090	1427	*	competent.pool_peak_14747	962	.	3.01126	98.6825	96.2423	238	Promoter	994	22196	31767	9572	2	transcript:Aqu3.1.21723_001	0
Aqu3.1.21723_001	AquScaffold_2067	33701	34133	433	*	competent.pool_peak_14748	153	.	1.75322	16.5806	15.3548	164	Distal Intergenic	994	22196	31767	9572	2	transcript:Aqu3.1.21723_001	-1934
Aqu3.1.21766_001	AquScaffold_665	487765	488438	674	*	competent.pool_peak_41998	393	.	2.36256	41.0971	39.374	424	Distal Intergenic	2119	472480	485463	12984	2	transcript:Aqu3.1.21766_001	-2302
Aqu3.1.21766_001	AquScaffold_665	479477	481679	2203	*	competent.pool_peak_41993	812	.	3.19037	83.5279	81.2282	392	Exon (transcript:Aqu3.1.21766_001/Aqu3.1.21766_001, exon 8 of 24)	2119	472480	485463	12984	2	transcript:Aqu3.1.21766_001	3784
Aqu3.1.21766_001	AquScaffold_665	485271	485986	716	*	competent.pool_peak_41996	342	.	2.20854	35.8808	34.2522	500	Promoter	2119	472480	485463	12984	2	transcript:Aqu3.1.21766_001	0
Aqu3.1.21775_001	AquScaffold_2522	1038564	1039925	1362	*	competent.pool_peak_21780	564	.	2.9509	58.4495	56.4532	1194	Exon (transcript:Aqu3.1.21774_001/Aqu3.1.21774_001, exon 27 of 38)	1309	1045365	1052689	7325	1	transcript:Aqu3.1.21775_001	-5440
Aqu3.1.21775_001	AquScaffold_2522	1045092	1045476	385	*	competent.pool_peak_21782	1305	.	4.23891	133.299	130.594	179	Promoter	1309	1045365	1052689	7325	1	transcript:Aqu3.1.21775_001	0
Aqu3.1.21794_001	AquScaffold_725	113596	113810	215	*	competent.pool_peak_42251	110	.	1.71082	12.1521	11.0356	135	Exon (transcript:Aqu3.1.21794_001/Aqu3.1.21794_001, exon 3 of 9)	2152	112834	116822	3989	1	transcript:Aqu3.1.21794_001	762
Aqu3.1.21802_001	AquScaffold_725	133155	133580	426	*	competent.pool_peak_42253	320	.	2.35539	33.6014	32.0161	224	Promoter	2152	133116	137156	4041	1	transcript:Aqu3.1.21802_001	39
Aqu3.1.21802_001	AquScaffold_725	135159	135935	777	*	competent.pool_peak_42254	458	.	2.57586	47.7289	45.8949	232	Exon (transcript:Aqu3.1.21802_001/Aqu3.1.21802_001, exon 5 of 6)	2152	133116	137156	4041	1	transcript:Aqu3.1.21802_001	2043
Aqu3.1.21821_001	AquScaffold_87	523383	524823	1441	*	competent.pool_peak_43154	837	.	3.46995	86.0712	83.7453	733	Intron (transcript:Aqu3.1.21823_001/Aqu3.1.21823_001, intron 5 of 12)	2256	511750	517162	5413	2	transcript:Aqu3.1.21821_001	-6221
Aqu3.1.21825_001	AquScaffold_87	531882	532353	472	*	competent.pool_peak_43161	154	.	1.84662	16.6832	15.4557	255	Intron (transcript:Aqu3.1.21823_001/Aqu3.1.21823_001, intron 6 of 12)	2256	546590	548089	1500	1	transcript:Aqu3.1.21825_001	-14237
Aqu3.1.21825_001	AquScaffold_87	540366	542186	1821	*	competent.pool_peak_43166	753	.	2.98934	77.5806	75.3439	577	Exon (transcript:Aqu3.1.21823_001/Aqu3.1.21823_001, exon 9 of 13)	2256	546590	548089	1500	1	transcript:Aqu3.1.21825_001	-4404
Aqu3.1.21825_001	AquScaffold_87	543612	544888	1277	*	competent.pool_peak_43168	270	.	1.9431	28.502	27.0178	299	Exon (transcript:Aqu3.1.21823_001/Aqu3.1.21823_001, exon 10 of 13)	2256	546590	548089	1500	1	transcript:Aqu3.1.21825_001	-1702
Aqu3.1.21825_001	AquScaffold_87	534485	534985	501	*	competent.pool_peak_43163	514	.	2.81294	53.3606	51.4379	200	Intron (transcript:Aqu3.1.21823_001/Aqu3.1.21823_001, intron 7 of 12)	2256	546590	548089	1500	1	transcript:Aqu3.1.21825_001	-11605
Aqu3.1.21825_001	AquScaffold_87	542691	543191	501	*	competent.pool_peak_43167	308	.	2.04965	32.37	30.8081	323	Intron (transcript:Aqu3.1.21823_001/Aqu3.1.21823_001, intron 9 of 12)	2256	546590	548089	1500	1	transcript:Aqu3.1.21825_001	-3399
Aqu3.1.21825_001	AquScaffold_87	546699	547716	1018	*	competent.pool_peak_43169	857	.	2.83942	88.1358	85.7914	431	Promoter	2256	546590	548089	1500	1	transcript:Aqu3.1.21825_001	109
Aqu3.1.21827_001	AquScaffold_87	552350	552709	360	*	competent.pool_peak_43173	193	.	1.82913	20.6833	19.3643	291	3' UTR	2256	550189	553046	2858	1	transcript:Aqu3.1.21827_001	2161
Aqu3.1.21827_001	AquScaffold_87	550216	550607	392	*	competent.pool_peak_43171	585	.	2.64959	60.5751	58.5502	72	Promoter	2256	550189	553046	2858	1	transcript:Aqu3.1.21827_001	27
Aqu3.1.21828_001	AquScaffold_87	555260	557149	1890	*	competent.pool_peak_43174	1133	.	3.50058	115.901	113.323	342	Promoter	2256	552789	555396	2608	2	transcript:Aqu3.1.21828_001	0
Aqu3.1.21830_001	AquScaffold_87	557438	557879	442	*	competent.pool_peak_43175	293	.	2.16943	30.9102	29.3771	92	Promoter	2256	557450	559632	2183	1	transcript:Aqu3.1.21830_001	0
Aqu3.1.21831_001	AquScaffold_87	562710	563654	945	*	competent.pool_peak_43177	197	.	1.98595	21.0739	19.7448	566	Promoter	2256	560747	562970	2224	2	transcript:Aqu3.1.21831_001	0
Aqu3.1.21873_001	AquScaffold_3196	317835	319195	1361	*	competent.pool_peak_31824	644	.	2.99664	66.5987	64.4942	763	Promoter	1783	318275	320150	1876	1	transcript:Aqu3.1.21873_001	0
Aqu3.1.21874_001	AquScaffold_3196	320172	320936	765	*	competent.pool_peak_31825	209	.	1.94779	22.2885	20.9342	202	Promoter	1783	320213	321478	1266	1	transcript:Aqu3.1.21874_001	0
Aqu3.1.21875_001	AquScaffold_3196	321554	322324	771	*	competent.pool_peak_31826	218	.	1.93532	23.2443	21.8692	274	Promoter	1783	321497	322625	1129	1	transcript:Aqu3.1.21875_001	57
Aqu3.1.21881_001	AquScaffold_3196	336669	338289	1621	*	competent.pool_peak_31832	1024	.	3.61567	104.954	102.461	1266	Promoter	1783	337446	338477	1032	1	transcript:Aqu3.1.21881_001	0
Aqu3.1.21882_001	AquScaffold_3196	350987	351537	551	*	competent.pool_peak_31839	490	.	2.45298	50.966	49.0811	370	Exon (transcript:Aqu3.1.21882_001/Aqu3.1.21882_001, exon 4 of 35)	1783	339102	353336	14235	2	transcript:Aqu3.1.21882_001	1799
Aqu3.1.21882_001	AquScaffold_3196	353164	353781	618	*	competent.pool_peak_31840	417	.	2.35393	43.499	41.7358	304	Promoter	1783	339102	353336	14235	2	transcript:Aqu3.1.21882_001	0
Aqu3.1.21886_001	AquScaffold_3196	359459	360204	746	*	competent.pool_peak_31842	218	.	1.93461	23.2222	21.8474	357	Exon (transcript:Aqu3.1.21885_001/Aqu3.1.21885_001, exon 11 of 15)	1783	362902	370036	7135	1	transcript:Aqu3.1.21886_001	-2698
Aqu3.1.21886_001	AquScaffold_3196	358007	359135	1129	*	competent.pool_peak_31841	357	.	2.33265	37.4208	35.7634	683	Exon (transcript:Aqu3.1.21885_001/Aqu3.1.21885_001, exon 10 of 15)	1783	362902	370036	7135	1	transcript:Aqu3.1.21886_001	-3767
Aqu3.1.21886_001	AquScaffold_3196	363609	365578	1970	*	competent.pool_peak_31846	396	.	2.11244	41.4053	39.6783	1227	Exon (transcript:Aqu3.1.21886_001/Aqu3.1.21886_001, exon 2 of 5)	1783	362902	370036	7135	1	transcript:Aqu3.1.21886_001	707
Aqu3.1.21893_001	AquScaffold_3196	387986	388306	321	*	competent.pool_peak_31857	232	.	2.16271	24.6625	23.2558	144	Intron (transcript:Aqu3.1.21892_001/Aqu3.1.21892_001, intron 3 of 4)	1783	384440	387827	3388	1	transcript:Aqu3.1.21893_001	3546
Aqu3.1.21893_001	AquScaffold_3196	386762	387469	708	*	competent.pool_peak_31856	153	.	1.88448	16.6134	15.387	320	Exon (transcript:Aqu3.1.21893_001/Aqu3.1.21893_001, exon 12 of 12)	1783	384440	387827	3388	1	transcript:Aqu3.1.21893_001	2322
Aqu3.1.21946_001	AquScaffold_2329	2138204	2139930	1727	*	competent.pool_peak_18831	331	.	2.37026	34.7652	33.1578	386	Intron (transcript:Aqu3.1.21939_001/Aqu3.1.21939_001, intron 46 of 60)	1177	2140973	2145630	4658	1	transcript:Aqu3.1.21946_001	-1043
Aqu3.1.22048_001	AquScaffold_1299	122255	123856	1602	*	competent.pool_peak_4679	253	.	2.05695	26.8382	25.3867	1322	Promoter	440	122889	124991	2103	1	transcript:Aqu3.1.22048_001	0
Aqu3.1.22049_001	AquScaffold_1299	121355	121868	514	*	competent.pool_peak_4678	201	.	1.92083	21.5016	20.1637	110	Exon (transcript:Aqu3.1.22049_001/Aqu3.1.22049_001, exon 4 of 35)	440	112158	122663	10506	2	transcript:Aqu3.1.22049_001	795
Aqu3.1.22049_001	AquScaffold_1299	116896	117342	447	*	competent.pool_peak_4676	302	.	2.23202	31.7641	30.2148	340	Exon (transcript:Aqu3.1.22049_001/Aqu3.1.22049_001, exon 20 of 35)	440	112158	122663	10506	2	transcript:Aqu3.1.22049_001	5321
Aqu3.1.22050_001	AquScaffold_1299	109510	109848	339	*	competent.pool_peak_4670	200	.	1.87509	21.3769	20.0411	68	Distal Intergenic	440	111016	112403	1388	1	transcript:Aqu3.1.22050_001	-1168
Aqu3.1.22050_001	AquScaffold_1299	114051	114346	296	*	competent.pool_peak_4673	199	.	1.93287	21.3112	19.9783	183	Exon (transcript:Aqu3.1.22049_001/Aqu3.1.22049_001, exon 31 of 35)	440	111016	112403	1388	1	transcript:Aqu3.1.22050_001	3035
Aqu3.1.22050_001	AquScaffold_1299	110556	111148	593	*	competent.pool_peak_4671	325	.	2.18618	34.1568	32.5617	457	Promoter	440	111016	112403	1388	1	transcript:Aqu3.1.22050_001	0
Aqu3.1.22050_001	AquScaffold_1299	113023	113589	567	*	competent.pool_peak_4672	595	.	2.75569	61.6165	59.5777	234	Exon (transcript:Aqu3.1.22049_001/Aqu3.1.22049_001, exon 32 of 35)	440	111016	112403	1388	1	transcript:Aqu3.1.22050_001	2007
Aqu3.1.22050_001	AquScaffold_1299	115980	116187	208	*	competent.pool_peak_4674	381	.	2.44518	39.8138	38.113	79	Exon (transcript:Aqu3.1.22049_001/Aqu3.1.22049_001, exon 25 of 35)	440	111016	112403	1388	1	transcript:Aqu3.1.22050_001	4964
Aqu3.1.22051_001	AquScaffold_1299	108149	108379	231	*	competent.pool_peak_4669	367	.	2.27903	38.4496	36.7744	98	Promoter	440	95469	107934	12466	2	transcript:Aqu3.1.22051_001	-215
Aqu3.1.22051_001	AquScaffold_1299	105245	105684	440	*	competent.pool_peak_4667	289	.	2.11393	30.4328	28.9086	106	Exon (transcript:Aqu3.1.22051_001/Aqu3.1.22051_001, exon 8 of 35)	440	95469	107934	12466	2	transcript:Aqu3.1.22051_001	2250
Aqu3.1.22051_001	AquScaffold_1299	106374	107730	1357	*	competent.pool_peak_4668	497	.	2.50916	51.6354	49.7393	777	Promoter	440	95469	107934	12466	2	transcript:Aqu3.1.22051_001	204
Aqu3.1.22053_001	AquScaffold_1299	91474	91944	471	*	competent.pool_peak_4655	177	.	1.73293	19.0704	17.7874	75	Promoter	440	84039	91641	7603	2	transcript:Aqu3.1.22053_001	0
Aqu3.1.22053_001	AquScaffold_1299	89512	90016	505	*	competent.pool_peak_4654	117	.	1.5723	12.8402	11.7073	303	Exon (transcript:Aqu3.1.22053_001/Aqu3.1.22053_001, exon 7 of 36)	440	84039	91641	7603	2	transcript:Aqu3.1.22053_001	1625
Aqu3.1.22053_001	AquScaffold_1299	87547	88993	1447	*	competent.pool_peak_4653	289	.	1.97444	30.4279	28.9038	77	Exon (transcript:Aqu3.1.22053_001/Aqu3.1.22053_001, exon 12 of 36)	440	84039	91641	7603	2	transcript:Aqu3.1.22053_001	2648
Aqu3.1.22054_001	AquScaffold_1299	85892	86217	326	*	competent.pool_peak_4652	167	.	1.6993	17.9708	16.7118	190	Exon (transcript:Aqu3.1.22053_001/Aqu3.1.22053_001, exon 27 of 36)	440	80781	83636	2856	1	transcript:Aqu3.1.22054_001	5111
Aqu3.1.22054_001	AquScaffold_1299	81337	83374	2038	*	competent.pool_peak_4651	320	.	1.97457	33.6189	32.0334	1753	Exon (transcript:Aqu3.1.22054_001/Aqu3.1.22054_001, exon 4 of 4)	440	80781	83636	2856	1	transcript:Aqu3.1.22054_001	556
Aqu3.1.22054_001	AquScaffold_1299	79632	80163	532	*	competent.pool_peak_4649	170	.	1.69325	18.2791	17.013	438	Exon (transcript:Aqu3.1.22055_001/Aqu3.1.22055_001, exon 19 of 21)	440	80781	83636	2856	1	transcript:Aqu3.1.22054_001	-618
Aqu3.1.22054_001	AquScaffold_1299	80428	81118	691	*	competent.pool_peak_4650	381	.	2.10548	39.8454	38.1442	494	Promoter	440	80781	83636	2856	1	transcript:Aqu3.1.22054_001	0
Aqu3.1.22054_001	AquScaffold_1299	78211	79069	859	*	competent.pool_peak_4648	365	.	1.99841	38.1862	36.5146	347	Exon (transcript:Aqu3.1.22055_001/Aqu3.1.22055_001, exon 16 of 21)	440	80781	83636	2856	1	transcript:Aqu3.1.22054_001	-1712
Aqu3.1.22055_001	AquScaffold_1299	75385	75709	325	*	competent.pool_peak_4647	274	.	1.92387	28.9146	27.4206	217	Exon (transcript:Aqu3.1.22055_001/Aqu3.1.22055_001, exon 5 of 21)	440	74050	80709	6660	1	transcript:Aqu3.1.22055_001	1335
Aqu3.1.22055_001	AquScaffold_1299	74002	74872	871	*	competent.pool_peak_4646	464	.	2.21568	48.31	46.4672	262	Promoter	440	74050	80709	6660	1	transcript:Aqu3.1.22055_001	0
Aqu3.1.22057_001	AquScaffold_1299	69350	70905	1556	*	competent.pool_peak_4645	352	.	1.96996	36.9085	35.2619	1390	Promoter	440	70610	73542	2933	1	transcript:Aqu3.1.22057_001	0
Aqu3.1.22059_001	AquScaffold_1299	65566	66791	1226	*	competent.pool_peak_4642	479	.	2.09114	49.7729	47.9053	355	Promoter	440	65884	67051	1168	1	transcript:Aqu3.1.22059_001	0
Aqu3.1.22059_001	AquScaffold_1299	67251	68190	940	*	competent.pool_peak_4643	232	.	1.76582	24.6432	23.2385	688	Exon (transcript:Aqu3.1.22058_001/Aqu3.1.22058_001, exon 7 of 7)	440	65884	67051	1168	1	transcript:Aqu3.1.22059_001	1367
Aqu3.1.22065_001	AquScaffold_1299	52356	53135	780	*	competent.pool_peak_4634	742	.	2.94423	76.5243	74.2993	257	Promoter	440	52615	53415	801	1	transcript:Aqu3.1.22065_001	0
Aqu3.1.22065_001	AquScaffold_1299	53837	54318	482	*	competent.pool_peak_4635	64	.	1.43927	7.42711	6.4444	125	Exon (transcript:Aqu3.1.22064_001/Aqu3.1.22064_001, exon 11 of 15)	440	52615	53415	801	1	transcript:Aqu3.1.22065_001	1222
Aqu3.1.22065_001	AquScaffold_1299	54475	54888	414	*	competent.pool_peak_4636	348	.	2.03111	36.5009	34.8618	253	Exon (transcript:Aqu3.1.22064_001/Aqu3.1.22064_001, exon 9 of 15)	440	52615	53415	801	1	transcript:Aqu3.1.22065_001	1860
Aqu3.1.22087_001	AquScaffold_2522	1324140	1325500	1361	*	competent.pool_peak_21869	409	.	2.61447	42.7007	40.9496	925	Distal Intergenic	1309	1320655	1323034	2380	2	transcript:Aqu3.1.22087_001	-1106
Aqu3.1.22087_001	AquScaffold_2522	1320899	1321453	555	*	competent.pool_peak_21867	152	.	1.9128	16.4469	15.2234	463	Exon (transcript:Aqu3.1.22087_001/Aqu3.1.22087_001, exon 9 of 10)	1309	1320655	1323034	2380	2	transcript:Aqu3.1.22087_001	1581
Aqu3.1.22087_001	AquScaffold_2522	1322436	1323876	1441	*	competent.pool_peak_21868	414	.	2.5899	43.1799	41.4208	410	Promoter	1309	1320655	1323034	2380	2	transcript:Aqu3.1.22087_001	0
Aqu3.1.22143_001	AquScaffold_291	912427	914280	1854	*	competent.pool_peak_26631	1080	.	2.92186	110.627	108.088	224	Promoter	1579	912658	918783	6126	1	transcript:Aqu3.1.22143_001	0
Aqu3.1.22143_001	AquScaffold_291	916835	917905	1071	*	competent.pool_peak_26634	374	.	2.09254	39.1848	37.4961	1003	Exon (transcript:Aqu3.1.22143_001/Aqu3.1.22143_001, exon 4 of 5)	1579	912658	918783	6126	1	transcript:Aqu3.1.22143_001	4177
Aqu3.1.22143_001	AquScaffold_291	914597	916082	1486	*	competent.pool_peak_26632	88	.	1.46756	9.88611	8.83231	463	Exon (transcript:Aqu3.1.22143_001/Aqu3.1.22143_001, exon 3 of 5)	1579	912658	918783	6126	1	transcript:Aqu3.1.22143_001	1939
Aqu3.1.22144_001	AquScaffold_291	906144	906544	401	*	competent.pool_peak_26626	482	.	2.77788	50.1218	48.2485	167	Exon (transcript:Aqu3.1.22146_001/Aqu3.1.22146_001, exon 5 of 7)	1579	908902	911886	2985	1	transcript:Aqu3.1.22144_001	-2358
Aqu3.1.22144_001	AquScaffold_291	908858	909408	551	*	competent.pool_peak_26629	280	.	2.02648	29.5728	28.0669	356	Promoter	1579	908902	911886	2985	1	transcript:Aqu3.1.22144_001	0
Aqu3.1.22144_001	AquScaffold_291	907277	907737	461	*	competent.pool_peak_26628	274	.	2.18764	28.9596	27.4648	347	Exon (transcript:Aqu3.1.22145_001/Aqu3.1.22145_001, exon 8 of 10)	1579	908902	911886	2985	1	transcript:Aqu3.1.22144_001	-1165
Aqu3.1.22145_001	AquScaffold_291	910062	910540	479	*	competent.pool_peak_26630	257	.	1.89937	27.2099	25.7509	340	Exon (transcript:Aqu3.1.22144_001/Aqu3.1.22144_001, exon 3 of 5)	1579	907055	908988	1934	2	transcript:Aqu3.1.22145_001	-1074
Aqu3.1.22155_001	AquScaffold_2002	1329611	1330931	1321	*	competent.pool_peak_13608	964	.	3.69102	98.9303	96.4871	520	Promoter	949	1327899	1329945	2047	2	transcript:Aqu3.1.22155_001	0
Aqu3.1.22171_001	AquScaffold_2002	1411853	1412408	556	*	competent.pool_peak_13654	482	.	2.77788	50.1218	48.2485	88	Exon (transcript:Aqu3.1.22171_001/Aqu3.1.22171_001, exon 5 of 19)	949	1410891	1417152	6262	1	transcript:Aqu3.1.22171_001	962
Aqu3.1.22200_001	AquScaffold_2329	2594048	2594962	915	*	competent.pool_peak_18928	341	.	2.29512	35.7493	34.1225	217	Promoter	1177	2594253	2595175	923	1	transcript:Aqu3.1.22200_001	0
Aqu3.1.22204_001	AquScaffold_2329	2549975	2551542	1568	*	competent.pool_peak_18919	1280	.	4.20046	130.778	128.091	209	Promoter	1177	2551504	2559659	8156	1	transcript:Aqu3.1.22204_001	0
Aqu3.1.22216_001	AquScaffold_2329	2500598	2502387	1790	*	competent.pool_peak_18907	1551	.	4.60417	158.014	155.145	1458	Promoter	1177	2501129	2502367	1239	1	transcript:Aqu3.1.22216_001	0
Aqu3.1.22236_001	AquScaffold_1323	1424862	1426488	1627	*	competent.pool_peak_6664	132	.	1.58449	14.4253	13.2524	1251	Promoter	455	1409033	1424983	15951	2	transcript:Aqu3.1.22236_001	0
Aqu3.1.22236_001	AquScaffold_1323	1421488	1422558	1071	*	competent.pool_peak_6662	775	.	2.85381	79.8186	77.5579	271	Exon (transcript:Aqu3.1.22236_001/Aqu3.1.22236_001, exon 9 of 26)	455	1409033	1424983	15951	2	transcript:Aqu3.1.22236_001	2425
Aqu3.1.22240_001	AquScaffold_1323	1418875	1419356	482	*	competent.pool_peak_6661	241	.	2.1058	25.5527	24.1284	284	Exon (transcript:Aqu3.1.22236_001/Aqu3.1.22236_001, exon 18 of 26)	455	1415440	1416182	743	2	transcript:Aqu3.1.22240_001	-2693
Aqu3.1.22242_001	AquScaffold_1323	1434889	1435210	322	*	competent.pool_peak_6670	136	.	1.69913	14.8822	13.6974	132	Exon (transcript:Aqu3.1.22242_001/Aqu3.1.22242_001, exon 3 of 10)	455	1432533	1435764	3232	2	transcript:Aqu3.1.22242_001	554
Aqu3.1.22243_001	AquScaffold_1323	1436088	1436706	619	*	competent.pool_peak_6671	129	.	1.64191	14.1236	12.9579	342	Promoter	455	1435832	1439532	3701	1	transcript:Aqu3.1.22243_001	256
Aqu3.1.22245_001	AquScaffold_1323	1436919	1439294	2376	*	competent.pool_peak_6672	401	.	2.22414	41.8622	40.1256	1836	3' UTR	455	1440373	1441490	1118	1	transcript:Aqu3.1.22245_001	-1079
Aqu3.1.22246_001	AquScaffold_1323	1440740	1441193	454	*	competent.pool_peak_6674	314	.	2.0758	32.9857	31.413	96	Promoter	455	1441492	1446368	4877	1	transcript:Aqu3.1.22246_001	-299
Aqu3.1.22247_001	AquScaffold_1323	1445394	1445606	213	*	competent.pool_peak_6675	172	.	1.83796	18.484	17.2145	110	Exon (transcript:Aqu3.1.22246_001/Aqu3.1.22246_001, exon 14 of 16)	455	1445967	1446641	675	2	transcript:Aqu3.1.22247_001	1035
Aqu3.1.22249_001	AquScaffold_1323	1448556	1448822	267	*	competent.pool_peak_6677	168	.	1.82419	18.0975	16.8364	183	Exon (transcript:Aqu3.1.22249_001/Aqu3.1.22249_001, exon 3 of 20)	455	1447295	1453319	6025	1	transcript:Aqu3.1.22249_001	1261
Aqu3.1.22249_001	AquScaffold_1323	1448974	1450024	1051	*	competent.pool_peak_6678	376	.	2.30391	39.3143	37.6238	928	Exon (transcript:Aqu3.1.22249_001/Aqu3.1.22249_001, exon 5 of 20)	455	1447295	1453319	6025	1	transcript:Aqu3.1.22249_001	1679
Aqu3.1.22250_001	AquScaffold_1323	1456820	1457827	1008	*	competent.pool_peak_6682	715	.	2.77383	73.7321	71.54	480	Promoter	455	1453202	1457211	4010	2	transcript:Aqu3.1.22250_001	0
Aqu3.1.22250_001	AquScaffold_1323	1452451	1452894	444	*	competent.pool_peak_6680	162	.	1.8025	17.4901	16.2431	261	Exon (transcript:Aqu3.1.22249_001/Aqu3.1.22249_001, exon 19 of 20)	455	1453202	1457211	4010	2	transcript:Aqu3.1.22250_001	4317
Aqu3.1.22250_001	AquScaffold_1323	1454757	1455060	304	*	competent.pool_peak_6681	183	.	1.91553	19.6094	18.3137	182	Exon (transcript:Aqu3.1.22250_001/Aqu3.1.22250_001, exon 7 of 14)	455	1453202	1457211	4010	2	transcript:Aqu3.1.22250_001	2151
Aqu3.1.22251_001	AquScaffold_1323	1459896	1461219	1324	*	competent.pool_peak_6683	833	.	2.89048	85.7104	83.3887	1056	Exon (transcript:Aqu3.1.22251_001/Aqu3.1.22251_001, exon 11 of 12)	455	1457312	1463124	5813	1	transcript:Aqu3.1.22251_001	2584
Aqu3.1.22255_001	AquScaffold_1323	1466985	1467583	599	*	competent.pool_peak_6685	266	.	2.24335	28.1079	26.6317	77	Promoter	455	1466947	1470269	3323	1	transcript:Aqu3.1.22255_001	38
Aqu3.1.22256_001	AquScaffold_1323	1476873	1477911	1039	*	competent.pool_peak_6689	1084	.	3.43581	111.018	108.477	97	Exon (transcript:Aqu3.1.22257_001/Aqu3.1.22257_001, exon 5 of 19)	455	1470204	1472700	2497	2	transcript:Aqu3.1.22256_001	-4173
Aqu3.1.22256_001	AquScaffold_1323	1471238	1473328	2091	*	competent.pool_peak_6687	1416	.	4.15353	144.458	141.679	1456	Promoter	455	1470204	1472700	2497	2	transcript:Aqu3.1.22256_001	0
Aqu3.1.22257_001	AquScaffold_1323	1470614	1471011	398	*	competent.pool_peak_6686	155	.	1.90378	16.7677	15.5368	211	Exon (transcript:Aqu3.1.22256_001/Aqu3.1.22256_001, exon 1 of 1)	455	1472671	1482849	10179	1	transcript:Aqu3.1.22257_001	-1660
Aqu3.1.22263_001	AquScaffold_1323	1496341	1497096	756	*	competent.pool_peak_6700	799	.	3.40266	82.2815	79.9943	470	Promoter	455	1491519	1496574	5056	2	transcript:Aqu3.1.22263_001	0
Aqu3.1.22281_001	AquScaffold_702	88569	89028	460	*	competent.pool_peak_42184	526	.	2.51751	54.6064	52.6666	334	Exon (transcript:Aqu3.1.22281_001/Aqu3.1.22281_001, exon 11 of 17)	2138	87177	92471	5295	2	transcript:Aqu3.1.22281_001	3443
Aqu3.1.22281_001	AquScaffold_702	92410	93173	764	*	competent.pool_peak_42187	329	.	2.35289	34.5126	32.9106	214	Promoter	2138	87177	92471	5295	2	transcript:Aqu3.1.22281_001	0
Aqu3.1.22281_001	AquScaffold_702	91102	91833	732	*	competent.pool_peak_42186	155	.	1.84561	16.7942	15.5629	516	Exon (transcript:Aqu3.1.22281_001/Aqu3.1.22281_001, exon 2 of 17)	2138	87177	92471	5295	2	transcript:Aqu3.1.22281_001	638
Aqu3.1.22281_001	AquScaffold_702	90123	90891	769	*	competent.pool_peak_42185	314	.	2.18737	33.0438	31.4684	440	Exon (transcript:Aqu3.1.22281_001/Aqu3.1.22281_001, exon 3 of 17)	2138	87177	92471	5295	2	transcript:Aqu3.1.22281_001	1580
Aqu3.1.22282_001	AquScaffold_702	103654	104147	494	*	competent.pool_peak_42194	189	.	1.9152	20.2806	18.97	135	Promoter	2138	94399	104021	9623	2	transcript:Aqu3.1.22282_001	0
Aqu3.1.22282_001	AquScaffold_702	100683	101731	1049	*	competent.pool_peak_42192	384	.	2.5568	40.1895	38.4819	108	Exon (transcript:Aqu3.1.22282_001/Aqu3.1.22282_001, exon 8 of 10)	2138	94399	104021	9623	2	transcript:Aqu3.1.22282_001	2290
Aqu3.1.22299_001	AquScaffold_122	1277874	1278910	1037	*	competent.pool_peak_3069	162	.	1.77533	17.4563	16.2099	898	Exon (transcript:Aqu3.1.22301_001/Aqu3.1.22301_001, exon 4 of 7)	385	1274726	1276737	2012	2	transcript:Aqu3.1.22299_001	-1137
Aqu3.1.22301_001	AquScaffold_122	1279453	1280726	1274	*	competent.pool_peak_3070	623	.	2.63651	64.4655	62.3882	236	Promoter	385	1276783	1280738	3956	2	transcript:Aqu3.1.22301_001	12
Aqu3.1.22302_001	AquScaffold_122	1304761	1305018	258	*	competent.pool_peak_3083	310	.	2.37417	32.6282	31.0608	78	Exon (transcript:Aqu3.1.22304_001/Aqu3.1.22304_001, exon 20 of 25)	385	1280606	1302862	22257	2	transcript:Aqu3.1.22302_001	-1899
Aqu3.1.22302_001	AquScaffold_122	1309142	1309601	460	*	competent.pool_peak_3085	270	.	2.26844	28.5352	27.0487	376	Exon (transcript:Aqu3.1.22304_001/Aqu3.1.22304_001, exon 17 of 25)	385	1280606	1302862	22257	2	transcript:Aqu3.1.22302_001	-6280
Aqu3.1.22302_001	AquScaffold_122	1304096	1304361	266	*	competent.pool_peak_3082	314	.	2.38379	33.0109	31.4361	101	Exon (transcript:Aqu3.1.22304_001/Aqu3.1.22304_001, exon 21 of 25)	385	1280606	1302862	22257	2	transcript:Aqu3.1.22302_001	-1234
Aqu3.1.22304_001	AquScaffold_122	1318419	1319073	655	*	competent.pool_peak_3090	487	.	2.40468	50.5996	48.719	160	Exon (transcript:Aqu3.1.22304_001/Aqu3.1.22304_001, exon 3 of 25)	385	1302918	1320232	17315	2	transcript:Aqu3.1.22304_001	1159
Aqu3.1.22306_001	AquScaffold_122	1322570	1323854	1285	*	competent.pool_peak_3093	438	.	2.22191	45.6764	43.8768	870	Exon (transcript:Aqu3.1.22306_001/Aqu3.1.22306_001, exon 3 of 3)	385	1320701	1324350	3650	1	transcript:Aqu3.1.22306_001	1869
Aqu3.1.22306_001	AquScaffold_122	1321732	1321982	251	*	competent.pool_peak_3092	102	.	1.53567	11.3714	10.2754	109	Intron (transcript:Aqu3.1.22306_001/Aqu3.1.22306_001, intron 2 of 2)	385	1320701	1324350	3650	1	transcript:Aqu3.1.22306_001	1031
Aqu3.1.22306_001	AquScaffold_122	1321102	1321537	436	*	competent.pool_peak_3091	885	.	2.84968	90.9011	88.5307	218	Promoter	385	1320701	1324350	3650	1	transcript:Aqu3.1.22306_001	401
Aqu3.1.22307_001	AquScaffold_122	1329154	1330326	1173	*	competent.pool_peak_3097	237	.	1.99652	25.1443	23.7282	528	Intron (transcript:Aqu3.1.22307_001/Aqu3.1.22307_001, intron 7 of 15)	385	1326442	1333981	7540	1	transcript:Aqu3.1.22307_001	2712
Aqu3.1.22307_001	AquScaffold_122	1325809	1326601	793	*	competent.pool_peak_3095	474	.	2.34138	49.343	47.4824	585	Promoter	385	1326442	1333981	7540	1	transcript:Aqu3.1.22307_001	0
Aqu3.1.22309_001	AquScaffold_122	1336895	1338454	1560	*	competent.pool_peak_3101	526	.	2.32085	54.5434	52.6043	1285	Promoter	385	1335405	1337035	1631	2	transcript:Aqu3.1.22309_001	0
Aqu3.1.22311_001	AquScaffold_122	1345227	1345939	713	*	competent.pool_peak_3104	897	.	3.55272	92.102	89.7208	288	Promoter	385	1339217	1345456	6240	2	transcript:Aqu3.1.22311_001	0
Aqu3.1.22312_001	AquScaffold_122	1339202	1340394	1193	*	competent.pool_peak_3102	517	.	2.34516	53.6367	51.711	150	Promoter	385	1339291	1340833	1543	1	transcript:Aqu3.1.22312_001	0
Aqu3.1.22320_001	AquScaffold_2151	29060	29604	545	*	competent.pool_peak_14987	168	.	1.78759	18.0609	16.8004	458	Exon (transcript:Aqu3.1.22320_001/Aqu3.1.22320_001, exon 42 of 83)	1054	18151	38517	20367	1	transcript:Aqu3.1.22320_001	10909
Aqu3.1.22320_001	AquScaffold_2151	23573	23875	303	*	competent.pool_peak_14982	193	.	1.87148	20.6288	19.3107	173	Exon (transcript:Aqu3.1.22320_001/Aqu3.1.22320_001, exon 22 of 83)	1054	18151	38517	20367	1	transcript:Aqu3.1.22320_001	5422
Aqu3.1.22320_001	AquScaffold_2151	25581	26275	695	*	competent.pool_peak_14985	130	.	1.66426	14.2496	13.0799	287	Exon (transcript:Aqu3.1.22320_001/Aqu3.1.22320_001, exon 30 of 83)	1054	18151	38517	20367	1	transcript:Aqu3.1.22320_001	7430
Aqu3.1.22320_001	AquScaffold_2151	24167	24547	381	*	competent.pool_peak_14983	141	.	1.72861	15.3781	14.1808	105	Exon (transcript:Aqu3.1.22320_001/Aqu3.1.22320_001, exon 24 of 83)	1054	18151	38517	20367	1	transcript:Aqu3.1.22320_001	6016
Aqu3.1.22320_001	AquScaffold_2151	22089	22887	799	*	competent.pool_peak_14981	407	.	2.36996	42.4697	40.7235	474	Exon (transcript:Aqu3.1.22320_001/Aqu3.1.22320_001, exon 17 of 83)	1054	18151	38517	20367	1	transcript:Aqu3.1.22320_001	3938
Aqu3.1.22320_001	AquScaffold_2151	27979	28311	333	*	competent.pool_peak_14986	191	.	1.83607	20.438	19.123	144	Exon (transcript:Aqu3.1.22320_001/Aqu3.1.22320_001, exon 38 of 83)	1054	18151	38517	20367	1	transcript:Aqu3.1.22320_001	9828
Aqu3.1.22320_001	AquScaffold_2151	24706	25228	523	*	competent.pool_peak_14984	202	.	1.86876	21.6033	20.2638	165	Exon (transcript:Aqu3.1.22320_001/Aqu3.1.22320_001, exon 26 of 83)	1054	18151	38517	20367	1	transcript:Aqu3.1.22320_001	6555
Aqu3.1.22322_001	AquScaffold_2151	37155	37503	349	*	competent.pool_peak_14994	227	.	1.96919	24.1331	22.7383	73	Exon (transcript:Aqu3.1.22320_001/Aqu3.1.22320_001, exon 77 of 83)	1054	41379	42018	640	1	transcript:Aqu3.1.22322_001	-3876
Aqu3.1.22322_001	AquScaffold_2151	34408	35466	1059	*	competent.pool_peak_14992	525	.	2.55499	54.5125	52.5737	128	Exon (transcript:Aqu3.1.22320_001/Aqu3.1.22320_001, exon 66 of 83)	1054	41379	42018	640	1	transcript:Aqu3.1.22322_001	-5913
Aqu3.1.22322_001	AquScaffold_2151	40475	40760	286	*	competent.pool_peak_14997	187	.	1.86778	20.0959	18.7884	77	Exon (transcript:Aqu3.1.22321_001/Aqu3.1.22321_001, exon 5 of 14)	1054	41379	42018	640	1	transcript:Aqu3.1.22322_001	-619
Aqu3.1.22324_001	AquScaffold_2151	49776	50370	595	*	competent.pool_peak_15004	369	.	2.04019	38.5843	36.9054	201	Intron (transcript:Aqu3.1.22324_001/Aqu3.1.22324_001, intron 3 of 18)	1054	43498	52608	9111	2	transcript:Aqu3.1.22324_001	2238
Aqu3.1.22324_001	AquScaffold_2151	51116	53269	2154	*	competent.pool_peak_15005	331	.	1.93805	34.7598	33.1525	969	Promoter	1054	43498	52608	9111	2	transcript:Aqu3.1.22324_001	0
Aqu3.1.22326_001	AquScaffold_2151	54406	54680	275	*	competent.pool_peak_15006	171	.	1.6149	18.4523	17.1833	97	Promoter	1054	54367	55518	1152	1	transcript:Aqu3.1.22326_001	39
Aqu3.1.22327_001	AquScaffold_2151	62034	62220	187	*	competent.pool_peak_15011	162	.	1.62291	17.4591	16.2127	111	Exon (transcript:Aqu3.1.22327_001/Aqu3.1.22327_001, exon 3 of 18)	1054	55135	65511	10377	2	transcript:Aqu3.1.22327_001	3291
Aqu3.1.22327_001	AquScaffold_2151	64310	65442	1133	*	competent.pool_peak_15014	767	.	2.7217	78.9882	76.7372	745	Promoter	1054	55135	65511	10377	2	transcript:Aqu3.1.22327_001	69
Aqu3.1.22327_001	AquScaffold_2151	62405	62777	373	*	competent.pool_peak_15012	264	.	1.83981	27.8747	26.402	223	Exon (transcript:Aqu3.1.22327_001/Aqu3.1.22327_001, exon 2 of 18)	1054	55135	65511	10377	2	transcript:Aqu3.1.22327_001	2734
Aqu3.1.22330_001	AquScaffold_2151	67963	68703	741	*	competent.pool_peak_15017	381	.	2.20636	39.8646	38.1631	113	Promoter	1054	65892	68122	2231	2	transcript:Aqu3.1.22330_001	0
Aqu3.1.22331_001	AquScaffold_2151	71962	72354	393	*	competent.pool_peak_15019	308	.	2.11043	32.442	30.8791	295	Exon (transcript:Aqu3.1.22331_001/Aqu3.1.22331_001, exon 7 of 74)	1054	70412	98323	27912	1	transcript:Aqu3.1.22331_001	1550
Aqu3.1.22331_001	AquScaffold_2151	70099	70632	534	*	competent.pool_peak_15018	241	.	1.96467	25.6092	24.184	361	Promoter	1054	70412	98323	27912	1	transcript:Aqu3.1.22331_001	0
Aqu3.1.22332_001	AquScaffold_2151	73467	74371	905	*	competent.pool_peak_15021	314	.	2.14674	33.0141	31.4392	553	Promoter	1054	73281	74436	1156	2	transcript:Aqu3.1.22332_001	65
Aqu3.1.22334_001	AquScaffold_2151	99727	100499	773	*	competent.pool_peak_15038	827	.	3.32735	85.0796	82.7639	574	Promoter	1054	97839	100337	2499	2	transcript:Aqu3.1.22334_001	0
Aqu3.1.22335_001	AquScaffold_2151	94089	94729	641	*	competent.pool_peak_15034	405	.	2.52995	42.2594	40.5177	102	Exon (transcript:Aqu3.1.22331_001/Aqu3.1.22331_001, exon 63 of 74)	1054	100285	102236	1952	1	transcript:Aqu3.1.22335_001	-5556
Aqu3.1.22335_001	AquScaffold_2151	92112	92846	735	*	competent.pool_peak_15033	646	.	3.1143	66.7337	64.6261	230	Exon (transcript:Aqu3.1.22331_001/Aqu3.1.22331_001, exon 57 of 74)	1054	100285	102236	1952	1	transcript:Aqu3.1.22335_001	-7439
Aqu3.1.22335_001	AquScaffold_2151	98577	99279	703	*	competent.pool_peak_15037	159	.	1.89498	17.2264	15.9859	630	Exon (transcript:Aqu3.1.22334_001/Aqu3.1.22334_001, exon 5 of 10)	1054	100285	102236	1952	1	transcript:Aqu3.1.22335_001	-1006
Aqu3.1.22335_001	AquScaffold_2151	89590	89812	223	*	competent.pool_peak_15032	196	.	2.04336	20.9643	19.6388	115	Exon (transcript:Aqu3.1.22331_001/Aqu3.1.22331_001, exon 50 of 74)	1054	100285	102236	1952	1	transcript:Aqu3.1.22335_001	-10473
Aqu3.1.22338_001	AquScaffold_2151	104852	105487	636	*	competent.pool_peak_15039	3810	.	7.40127	384.717	381.019	523	Promoter	1054	104661	110157	5497	1	transcript:Aqu3.1.22338_001	191
Aqu3.1.22341_001	AquScaffold_2151	112761	113782	1022	*	competent.pool_peak_15041	299	.	2.34534	31.4907	29.9453	386	Promoter	1054	113169	114632	1464	1	transcript:Aqu3.1.22341_001	0
Aqu3.1.22356_001	AquScaffold_142	574878	575735	858	*	competent.pool_peak_8637	1062	.	3.85443	108.82	106.295	768	Promoter	525	574839	575790	952	1	transcript:Aqu3.1.22356_001	39
Aqu3.1.22364_001	AquScaffold_142	548690	549284	595	*	competent.pool_peak_8625	318	.	2.3934	33.3953	31.8131	308	Promoter	525	540054	549117	9064	2	transcript:Aqu3.1.22364_001	0
Aqu3.1.22395_001	AquScaffold_468	314230	314635	406	*	competent.pool_peak_37617	274	.	2.27805	28.8983	27.4045	145	Promoter	1976	313357	314455	1099	2	transcript:Aqu3.1.22395_001	0
Aqu3.1.22401_001	AquScaffold_468	304954	305421	468	*	competent.pool_peak_37615	307	.	2.27224	32.2849	30.7243	281	Promoter	1976	304449	305510	1062	2	transcript:Aqu3.1.22401_001	89
Aqu3.1.22402_001	AquScaffold_468	301460	302293	834	*	competent.pool_peak_37613	1220	.	3.57647	124.715	122.071	563	Promoter	1976	302105	304318	2214	1	transcript:Aqu3.1.22402_001	0
Aqu3.1.22402_001	AquScaffold_468	303259	304017	759	*	competent.pool_peak_37614	179	.	1.83561	19.2203	17.9329	91	Exon (transcript:Aqu3.1.22402_001/Aqu3.1.22402_001, exon 5 of 8)	1976	302105	304318	2214	1	transcript:Aqu3.1.22402_001	1154
Aqu3.1.22403_001	AquScaffold_468	299136	299885	750	*	competent.pool_peak_37612	1112	.	3.4633	113.816	111.253	306	Intron (transcript:Aqu3.1.22403_001/Aqu3.1.22403_001, intron 2 of 13)	1976	295170	302013	6844	2	transcript:Aqu3.1.22403_001	2128
Aqu3.1.22403_001	AquScaffold_468	296339	296572	234	*	competent.pool_peak_37611	157	.	1.8356	16.9454	15.7115	118	Exon (transcript:Aqu3.1.22403_001/Aqu3.1.22403_001, exon 9 of 14)	1976	295170	302013	6844	2	transcript:Aqu3.1.22403_001	5441
Aqu3.1.22404_001	AquScaffold_468	291556	292013	458	*	competent.pool_peak_37609	212	.	2.10504	22.6466	21.283	358	Distal Intergenic	1976	280626	290746	10121	2	transcript:Aqu3.1.22404_001	-810
Aqu3.1.22404_001	AquScaffold_468	290163	290872	710	*	competent.pool_peak_37608	150	.	1.87829	16.2535	15.0353	620	Promoter	1976	280626	290746	10121	2	transcript:Aqu3.1.22404_001	0
Aqu3.1.22404_001	AquScaffold_468	286545	286965	421	*	competent.pool_peak_37606	492	.	2.66515	51.1155	49.2271	279	Exon (transcript:Aqu3.1.22404_001/Aqu3.1.22404_001, exon 9 of 19)	1976	280626	290746	10121	2	transcript:Aqu3.1.22404_001	3781
Aqu3.1.22404_001	AquScaffold_468	293557	294253	697	*	competent.pool_peak_37610	619	.	2.99149	63.9894	61.9184	219	Distal Intergenic	1976	280626	290746	10121	2	transcript:Aqu3.1.22404_001	-2811
Aqu3.1.22404_001	AquScaffold_468	285335	286245	911	*	competent.pool_peak_37605	547	.	2.80151	56.7244	54.7531	531	Exon (transcript:Aqu3.1.22404_001/Aqu3.1.22404_001, exon 10 of 19)	1976	280626	290746	10121	2	transcript:Aqu3.1.22404_001	4501
Aqu3.1.22407_001	AquScaffold_468	272996	273614	619	*	competent.pool_peak_37601	621	.	3.06624	64.2562	62.1809	124	Promoter	1976	269874	273185	3312	2	transcript:Aqu3.1.22407_001	0
Aqu3.1.22410_001	AquScaffold_468	263694	265239	1546	*	competent.pool_peak_37596	815	.	3.04626	83.8603	81.5582	1243	Promoter	1976	264445	266391	1947	1	transcript:Aqu3.1.22410_001	0
Aqu3.1.22411_001	AquScaffold_468	265835	266712	878	*	competent.pool_peak_37597	513	.	2.51284	53.3066	51.3846	494	Promoter	1976	265346	266299	954	2	transcript:Aqu3.1.22411_001	0
Aqu3.1.22415_001	AquScaffold_468	254888	255513	626	*	competent.pool_peak_37591	569	.	2.96051	58.9258	56.9228	520	Promoter	1976	255435	260185	4751	1	transcript:Aqu3.1.22415_001	0
Aqu3.1.22415_001	AquScaffold_468	257335	257668	334	*	competent.pool_peak_37592	325	.	2.41262	34.1693	32.5723	178	Exon (transcript:Aqu3.1.22415_001/Aqu3.1.22415_001, exon 7 of 12)	1976	255435	260185	4751	1	transcript:Aqu3.1.22415_001	1900
Aqu3.1.22422_001	AquScaffold_122	155244	155561	318	*	competent.pool_peak_2666	1074	.	3.87365	110.004	107.47	137	Distal Intergenic	385	155728	162022	6295	2	transcript:Aqu3.1.22422_001	6461
Aqu3.1.22424_001	AquScaffold_122	164958	165638	681	*	competent.pool_peak_2667	778	.	3.36421	80.1429	77.8782	255	Promoter	385	164401	165149	749	2	transcript:Aqu3.1.22424_001	0
Aqu3.1.22425_001	AquScaffold_122	168718	169080	363	*	competent.pool_peak_2669	138	.	1.76997	15.0249	13.8375	52	Exon (transcript:Aqu3.1.22426_001/Aqu3.1.22426_001, exon 12 of 13)	385	165288	167605	2318	2	transcript:Aqu3.1.22425_001	-1113
Aqu3.1.22475_001	AquScaffold_1783	78941	79292	352	*	competent.pool_peak_11063	382	.	2.29734	39.9026	38.2007	185	Exon (transcript:Aqu3.1.22476_001/Aqu3.1.22476_001, exon 7 of 8)	795	75844	78208	2365	1	transcript:Aqu3.1.22475_001	3097
Aqu3.1.22476_001	AquScaffold_1783	81009	81212	204	*	competent.pool_peak_11064	220	.	1.94807	23.4029	22.0234	115	Exon (transcript:Aqu3.1.22476_001/Aqu3.1.22476_001, exon 5 of 8)	795	78083	86270	8188	2	transcript:Aqu3.1.22476_001	5058
Aqu3.1.22476_001	AquScaffold_1783	83530	83957	428	*	competent.pool_peak_11066	202	.	1.86514	21.6289	20.289	259	5' UTR	795	78083	86270	8188	2	transcript:Aqu3.1.22476_001	2313
Aqu3.1.22476_001	AquScaffold_1783	83068	83315	248	*	competent.pool_peak_11065	171	.	1.77649	18.4579	17.1889	95	Exon (transcript:Aqu3.1.22476_001/Aqu3.1.22476_001, exon 3 of 8)	795	78083	86270	8188	2	transcript:Aqu3.1.22476_001	2955
Aqu3.1.22476_001	AquScaffold_1783	84122	84301	180	*	competent.pool_peak_11067	174	.	1.81355	18.7023	17.4273	110	Intron (transcript:Aqu3.1.22476_001/Aqu3.1.22476_001, intron 1 of 7)	795	78083	86270	8188	2	transcript:Aqu3.1.22476_001	1969
Aqu3.1.22476_001	AquScaffold_1783	85808	86628	821	*	competent.pool_peak_11068	1351	.	3.45911	137.849	135.113	395	Promoter	795	78083	86270	8188	2	transcript:Aqu3.1.22476_001	0
Aqu3.1.22479_001	AquScaffold_1783	96777	97312	536	*	competent.pool_peak_11076	433	.	2.1758	45.1893	43.3976	387	Downstream (<=300bp)	795	97822	101092	3271	1	transcript:Aqu3.1.22479_001	-510
Aqu3.1.22479_001	AquScaffold_1783	95451	96013	563	*	competent.pool_peak_11075	323	.	1.99431	33.9688	32.3764	187	Intron (transcript:Aqu3.1.22478_001/Aqu3.1.22478_001, intron 10 of 10)	795	97822	101092	3271	1	transcript:Aqu3.1.22479_001	-1809
Aqu3.1.22479_001	AquScaffold_1783	93772	94032	261	*	competent.pool_peak_11074	253	.	1.89936	26.768	25.3177	96	Exon (transcript:Aqu3.1.22478_001/Aqu3.1.22478_001, exon 10 of 11)	795	97822	101092	3271	1	transcript:Aqu3.1.22479_001	-3790
Aqu3.1.22479_001	AquScaffold_1783	98377	99107	731	*	competent.pool_peak_11078	221	.	1.77009	23.5733	22.1911	644	Exon (transcript:Aqu3.1.22479_001/Aqu3.1.22479_001, exon 2 of 3)	795	97822	101092	3271	1	transcript:Aqu3.1.22479_001	555
Aqu3.1.22481_001	AquScaffold_1783	99443	100927	1485	*	competent.pool_peak_11079	533	.	2.24354	55.2639	53.3135	475	3' UTR	795	102362	107461	5100	1	transcript:Aqu3.1.22481_001	-1435
Aqu3.1.22482_001	AquScaffold_1783	116439	116718	280	*	competent.pool_peak_11090	249	.	1.91876	26.4422	24.9986	148	Promoter	795	107188	116680	9493	2	transcript:Aqu3.1.22482_001	0
Aqu3.1.22482_001	AquScaffold_1783	114132	115221	1090	*	competent.pool_peak_11089	512	.	2.46785	53.1642	51.2455	679	Exon (transcript:Aqu3.1.22482_001/Aqu3.1.22482_001, exon 2 of 14)	795	107188	116680	9493	2	transcript:Aqu3.1.22482_001	1459
Aqu3.1.22482_001	AquScaffold_1783	113517	113888	372	*	competent.pool_peak_11088	413	.	2.31716	43.0983	41.3421	198	Exon (transcript:Aqu3.1.22482_001/Aqu3.1.22482_001, exon 4 of 14)	795	107188	116680	9493	2	transcript:Aqu3.1.22482_001	2792
Aqu3.1.22482_001	AquScaffold_1783	110204	110377	174	*	competent.pool_peak_11085	171	.	1.74792	18.3814	17.1136	130	Exon (transcript:Aqu3.1.22482_001/Aqu3.1.22482_001, exon 11 of 14)	795	107188	116680	9493	2	transcript:Aqu3.1.22482_001	6303
Aqu3.1.22482_001	AquScaffold_1783	111695	112394	700	*	competent.pool_peak_11086	551	.	2.5463	57.176	55.1982	545	Exon (transcript:Aqu3.1.22482_001/Aqu3.1.22482_001, exon 8 of 14)	795	107188	116680	9493	2	transcript:Aqu3.1.22482_001	4286
Aqu3.1.22484_001	AquScaffold_1783	119828	120882	1055	*	competent.pool_peak_11092	517	.	2.46468	53.7071	51.7807	615	Promoter	795	120370	142511	22142	1	transcript:Aqu3.1.22484_001	0
Aqu3.1.22485_001	AquScaffold_1783	124074	125385	1312	*	competent.pool_peak_11097	540	.	2.68993	56.0229	54.0627	718	Promoter	795	125861	127569	1709	1	transcript:Aqu3.1.22485_001	-476
Aqu3.1.22485_001	AquScaffold_1783	123128	123815	688	*	competent.pool_peak_11096	260	.	2.08997	27.4765	26.0117	363	Exon (transcript:Aqu3.1.22484_001/Aqu3.1.22484_001, exon 3 of 9)	795	125861	127569	1709	1	transcript:Aqu3.1.22485_001	-2046
Aqu3.1.22503_001	AquScaffold_2329	2658190	2658753	564	*	competent.pool_peak_18961	322	.	2.28376	33.8899	32.2987	229	Promoter	1177	2657943	2658694	752	2	transcript:Aqu3.1.22503_001	0
Aqu3.1.22507_001	AquScaffold_2329	2653597	2654378	782	*	competent.pool_peak_18959	621	.	3.06624	64.2562	62.1809	390	Promoter	1177	2653399	2654062	664	2	transcript:Aqu3.1.22507_001	0
Aqu3.1.22509_001	AquScaffold_2329	2645185	2646227	1043	*	competent.pool_peak_18953	206	.	2.08581	21.9903	20.6409	151	Promoter	1177	2646126	2647612	1487	1	transcript:Aqu3.1.22509_001	0
Aqu3.1.22509_001	AquScaffold_2329	2646763	2647455	693	*	competent.pool_peak_18954	504	.	2.82594	52.3878	50.4796	483	Exon (transcript:Aqu3.1.22509_001/Aqu3.1.22509_001, exon 3 of 3)	1177	2646126	2647612	1487	1	transcript:Aqu3.1.22509_001	637
Aqu3.1.22514_001	AquScaffold_2329	2630035	2630880	846	*	competent.pool_peak_18945	491	.	2.7971	51.0238	49.1364	299	Distal Intergenic	1177	2627030	2627926	897	1	transcript:Aqu3.1.22514_001	3005
Aqu3.1.22514_001	AquScaffold_2329	2626718	2627770	1053	*	competent.pool_peak_18944	423	.	2.53165	44.1484	42.3734	383	Promoter	1177	2627030	2627926	897	1	transcript:Aqu3.1.22514_001	0
Aqu3.1.22514_001	AquScaffold_2329	2624955	2625978	1024	*	competent.pool_peak_18943	590	.	2.86948	61.0489	59.0175	176	3' UTR	1177	2627030	2627926	897	1	transcript:Aqu3.1.22514_001	-1052
Aqu3.1.22518_001	AquScaffold_2329	2622021	2623075	1055	*	competent.pool_peak_18941	915	.	3.37719	93.9653	91.5662	635	Promoter	1177	2622492	2624089	1598	1	transcript:Aqu3.1.22518_001	0
Aqu3.1.22524_001	AquScaffold_2903	43386	43666	281	*	competent.pool_peak_26074	149	.	1.72981	16.1892	14.972	180	Exon (transcript:Aqu3.1.22524_001/Aqu3.1.22524_001, exon 5 of 32)	1574	32355	44359	12005	2	transcript:Aqu3.1.22524_001	693
Aqu3.1.22524_001	AquScaffold_2903	40514	41777	1264	*	competent.pool_peak_26072	455	.	2.42228	47.4223	45.5939	441	Exon (transcript:Aqu3.1.22524_001/Aqu3.1.22524_001, exon 11 of 32)	1574	32355	44359	12005	2	transcript:Aqu3.1.22524_001	2582
Aqu3.1.22527_001	AquScaffold_2903	46201	47387	1187	*	competent.pool_peak_26076	789	.	2.95989	81.2048	78.9304	408	Promoter	1574	45862	47455	1594	2	transcript:Aqu3.1.22527_001	68
Aqu3.1.22531_001	AquScaffold_2903	58642	60812	2171	*	competent.pool_peak_26080	1020	.	3.44548	104.551	102.061	1860	Exon (transcript:Aqu3.1.22533_001/Aqu3.1.22533_001, exon 3 of 3)	1574	50331	63623	13293	2	transcript:Aqu3.1.22531_001	2811
Aqu3.1.22533_001	AquScaffold_2903	53053	56433	3381	*	competent.pool_peak_26079	1076	.	2.97356	110.156	107.621	2630	Promoter	1574	52870	61639	8770	1	transcript:Aqu3.1.22533_001	183
Aqu3.1.22535_001	AquScaffold_2903	65159	65979	821	*	competent.pool_peak_26081	1852	.	5.0271	188.258	185.202	500	Promoter	1574	64866	67284	2419	1	transcript:Aqu3.1.22535_001	293
Aqu3.1.22573_001	AquScaffold_285	1270467	1271986	1520	*	competent.pool_peak_25611	1494	.	4.09887	152.262	149.431	712	Promoter	1536	1269895	1270995	1101	2	transcript:Aqu3.1.22573_001	0
Aqu3.1.22581_001	AquScaffold_285	1291468	1291797	330	*	competent.pool_peak_25620	318	.	2.3934	33.3953	31.8131	58	Promoter	1536	1291532	1297537	6006	1	transcript:Aqu3.1.22581_001	0
Aqu3.1.22590_001	AquScaffold_285	1320725	1321458	734	*	competent.pool_peak_25622	430	.	2.66253	44.8371	43.0497	82	Promoter	1536	1313872	1320796	6925	2	transcript:Aqu3.1.22590_001	0
Aqu3.1.22592_001	AquScaffold_285	1325906	1326422	517	*	competent.pool_peak_25624	843	.	3.19189	86.6797	84.3482	279	Exon (transcript:Aqu3.1.22593_001/Aqu3.1.22593_001, exon 4 of 8)	1536	1322306	1324976	2671	2	transcript:Aqu3.1.22592_001	-930
Aqu3.1.22593_001	AquScaffold_285	1327762	1329475	1714	*	competent.pool_peak_25626	1211	.	3.79873	123.831	121.195	642	Promoter	1536	1325036	1328288	3253	2	transcript:Aqu3.1.22593_001	0
Aqu3.1.22598_001	AquScaffold_285	1336061	1336713	653	*	competent.pool_peak_25629	238	.	1.94517	25.2802	23.862	109	Promoter	1536	1336189	1337098	910	1	transcript:Aqu3.1.22598_001	0
Aqu3.1.22598_001	AquScaffold_285	1338470	1340057	1588	*	competent.pool_peak_25631	1060	.	3.09897	108.533	106.012	666	Exon (transcript:Aqu3.1.22599_001/Aqu3.1.22599_001, exon 5 of 12)	1536	1336189	1337098	910	1	transcript:Aqu3.1.22598_001	2281
Aqu3.1.22599_001	AquScaffold_285	1345868	1346491	624	*	competent.pool_peak_25635	426	.	2.54901	44.4096	42.6295	281	Promoter	1536	1336891	1346145	9255	2	transcript:Aqu3.1.22599_001	0
Aqu3.1.22667_001	AquScaffold_1631	147572	147743	172	*	competent.pool_peak_10071	253	.	2.18246	26.8263	25.375	121	Distal Intergenic	683	149666	155332	5667	1	transcript:Aqu3.1.22667_001	-1923
Aqu3.1.22667_001	AquScaffold_1631	149512	150257	746	*	competent.pool_peak_10073	1333	.	4.24136	136.05	133.327	451	Promoter	683	149666	155332	5667	1	transcript:Aqu3.1.22667_001	0
Aqu3.1.22667_001	AquScaffold_1631	148136	149304	1169	*	competent.pool_peak_10072	356	.	2.46925	37.3133	35.6592	887	Promoter	683	149666	155332	5667	1	transcript:Aqu3.1.22667_001	-362
Aqu3.1.22695_001	AquScaffold_507	378207	379354	1148	*	competent.pool_peak_38646	310	.	2.14071	32.6077	31.0423	854	Exon (transcript:Aqu3.1.22695_001/Aqu3.1.22695_001, exon 3 of 21)	2011	376672	383642	6971	1	transcript:Aqu3.1.22695_001	1535
Aqu3.1.22695_001	AquScaffold_507	377116	377943	828	*	competent.pool_peak_38645	473	.	2.5692	49.252	47.3925	402	Promoter	2011	376672	383642	6971	1	transcript:Aqu3.1.22695_001	444
Aqu3.1.22696_001	AquScaffold_507	383952	384916	965	*	competent.pool_peak_38651	571	.	2.37337	59.1614	57.1561	472	Promoter	2011	383186	384937	1752	2	transcript:Aqu3.1.22696_001	21
Aqu3.1.22696_001	AquScaffold_507	382794	383341	548	*	competent.pool_peak_38650	131	.	1.60258	14.365	13.1932	261	3' UTR	2011	383186	384937	1752	2	transcript:Aqu3.1.22696_001	1596
Aqu3.1.22696_001	AquScaffold_507	385414	386053	640	*	competent.pool_peak_38652	142	.	1.62073	15.4404	14.242	520	Promoter	2011	383186	384937	1752	2	transcript:Aqu3.1.22696_001	-477
Aqu3.1.22697_001	AquScaffold_507	388423	388708	286	*	competent.pool_peak_38654	111	.	1.54067	12.309	11.1896	105	Exon (transcript:Aqu3.1.22697_001/Aqu3.1.22697_001, exon 9 of 28)	2011	384953	390561	5609	2	transcript:Aqu3.1.22697_001	1853
Aqu3.1.22699_001	AquScaffold_507	394590	395017	428	*	competent.pool_peak_38659	200	.	1.88827	21.4224	20.0859	288	Intron (transcript:Aqu3.1.22699_001/Aqu3.1.22699_001, intron 1 of 5)	2011	392253	396789	4537	2	transcript:Aqu3.1.22699_001	1772
Aqu3.1.22699_001	AquScaffold_507	396349	396773	425	*	competent.pool_peak_38660	280	.	2.13142	29.5231	28.018	236	Promoter	2011	392253	396789	4537	2	transcript:Aqu3.1.22699_001	16
Aqu3.1.22702_001	AquScaffold_507	406924	408272	1349	*	competent.pool_peak_38666	450	.	2.09866	46.8678	45.0479	1036	Promoter	2011	404515	408212	3698	2	transcript:Aqu3.1.22702_001	0
Aqu3.1.22702_001	AquScaffold_507	408485	408892	408	*	competent.pool_peak_38667	164	.	1.62764	17.6855	16.4333	176	Promoter	2011	404515	408212	3698	2	transcript:Aqu3.1.22702_001	-273
Aqu3.1.22703_001	AquScaffold_507	413804	414053	250	*	competent.pool_peak_38671	107	.	1.53632	11.8172	10.7109	135	Promoter	2011	408308	414043	5736	2	transcript:Aqu3.1.22703_001	0
Aqu3.1.22703_001	AquScaffold_507	411135	411963	829	*	competent.pool_peak_38669	484	.	2.1739	50.3653	48.4891	228	Exon (transcript:Aqu3.1.22703_001/Aqu3.1.22703_001, exon 3 of 11)	2011	408308	414043	5736	2	transcript:Aqu3.1.22703_001	2080
Aqu3.1.22704_001	AquScaffold_507	414476	415080	605	*	competent.pool_peak_38672	128	.	1.61029	14.0138	12.8501	264	Promoter	2011	414086	417382	3297	1	transcript:Aqu3.1.22704_001	390
Aqu3.1.22705_001	AquScaffold_507	420589	421203	615	*	competent.pool_peak_38677	830	.	2.96743	85.4062	83.0883	329	Promoter	2011	417250	420844	3595	2	transcript:Aqu3.1.22705_001	0
Aqu3.1.22705_001	AquScaffold_507	417457	418603	1147	*	competent.pool_peak_38675	282	.	2.01626	29.7289	28.2188	590	3' UTR	2011	417250	420844	3595	2	transcript:Aqu3.1.22705_001	2241
Aqu3.1.22710_001	AquScaffold_507	432383	432684	302	*	competent.pool_peak_38685	208	.	1.92423	22.2122	20.8592	213	Exon (transcript:Aqu3.1.22709_001/Aqu3.1.22709_001, exon 6 of 22)	2011	434440	435786	1347	1	transcript:Aqu3.1.22710_001	-1756
Aqu3.1.22711_001	AquScaffold_507	435788	436384	597	*	competent.pool_peak_38687	652	.	2.77271	67.3848	65.2694	276	Promoter	2011	435756	437663	1908	1	transcript:Aqu3.1.22711_001	32
Aqu3.1.22711_001	AquScaffold_507	438168	438497	330	*	competent.pool_peak_38690	191	.	1.92652	20.4401	19.125	181	Exon (transcript:Aqu3.1.22712_001/Aqu3.1.22712_001, exon 7 of 12)	2011	435756	437663	1908	1	transcript:Aqu3.1.22711_001	2412
Aqu3.1.22711_001	AquScaffold_507	437643	437968	326	*	competent.pool_peak_38689	197	.	1.92774	21.0885	19.7591	143	3' UTR	2011	435756	437663	1908	1	transcript:Aqu3.1.22711_001	1887
Aqu3.1.22712_001	AquScaffold_507	440079	440487	409	*	competent.pool_peak_38691	219	.	2.05289	23.277	21.9013	191	Exon (transcript:Aqu3.1.22712_001/Aqu3.1.22712_001, exon 3 of 12)	2011	437466	441182	3717	2	transcript:Aqu3.1.22712_001	695
Aqu3.1.22712_001	AquScaffold_507	440753	441359	607	*	competent.pool_peak_38692	313	.	2.37162	32.9341	31.3622	431	Promoter	2011	437466	441182	3717	2	transcript:Aqu3.1.22712_001	0
Aqu3.1.22785_001	AquScaffold_1035	93290	93646	357	*	competent.pool_peak_326	246	.	2.20116	26.0446	24.6091	302	Promoter	250	91753	93631	1879	2	transcript:Aqu3.1.22785_001	0
Aqu3.1.22787_001	AquScaffold_1035	89007	90363	1357	*	competent.pool_peak_323	739	.	2.82683	76.2138	73.993	989	Promoter	250	88859	90085	1227	2	transcript:Aqu3.1.22787_001	0
Aqu3.1.22790_001	AquScaffold_1035	82789	84689	1901	*	competent.pool_peak_320	334	.	1.99324	35.0951	33.4812	896	Promoter	250	83190	84602	1413	2	transcript:Aqu3.1.22790_001	0
Aqu3.1.22796_001	AquScaffold_1035	63684	64340	657	*	competent.pool_peak_312	245	.	1.87916	26.0044	24.5713	65	Promoter	250	63749	72917	9169	1	transcript:Aqu3.1.22796_001	0
Aqu3.1.22796_001	AquScaffold_1035	68184	68823	640	*	competent.pool_peak_314	462	.	2.38673	48.1026	46.2623	413	Exon (transcript:Aqu3.1.22796_001/Aqu3.1.22796_001, exon 8 of 22)	250	63749	72917	9169	1	transcript:Aqu3.1.22796_001	4435
Aqu3.1.22796_001	AquScaffold_1035	64694	65437	744	*	competent.pool_peak_313	277	.	1.95345	29.2126	27.714	244	Exon (transcript:Aqu3.1.22796_001/Aqu3.1.22796_001, exon 3 of 22)	250	63749	72917	9169	1	transcript:Aqu3.1.22796_001	945
Aqu3.1.22801_001	AquScaffold_1035	52992	53319	328	*	competent.pool_peak_308	485	.	2.49469	50.4007	48.524	240	Exon (transcript:Aqu3.1.22801_001/Aqu3.1.22801_001, exon 14 of 23)	250	50527	55008	4482	2	transcript:Aqu3.1.22801_001	1689
Aqu3.1.22802_001	AquScaffold_1035	48455	50466	2012	*	competent.pool_peak_306	778	.	3.04395	80.1113	77.8485	490	Promoter	250	48662	50650	1989	1	transcript:Aqu3.1.22802_001	0
Aqu3.1.22802_001	AquScaffold_1035	50965	51194	230	*	competent.pool_peak_307	335	.	2.29963	35.1909	33.5757	66	Exon (transcript:Aqu3.1.22801_001/Aqu3.1.22801_001, exon 22 of 23)	250	48662	50650	1989	1	transcript:Aqu3.1.22802_001	2303
Aqu3.1.22803_001	AquScaffold_1035	46517	46815	299	*	competent.pool_peak_305	108	.	1.58854	11.9922	10.8807	111	Exon (transcript:Aqu3.1.22803_001/Aqu3.1.22803_001, exon 10 of 20)	250	43083	48532	5450	2	transcript:Aqu3.1.22803_001	1717
Aqu3.1.22804_001	AquScaffold_1035	43873	44096	224	*	competent.pool_peak_304	76	.	1.56098	8.71678	7.69593	27	Exon (transcript:Aqu3.1.22803_001/Aqu3.1.22803_001, exon 16 of 20)	250	38830	43019	4190	2	transcript:Aqu3.1.22804_001	-854
Aqu3.1.22804_001	AquScaffold_1035	41792	42623	832	*	competent.pool_peak_302	973	.	3.35103	99.8297	97.3798	462	Promoter	250	38830	43019	4190	2	transcript:Aqu3.1.22804_001	396
Aqu3.1.22806_001	AquScaffold_1035	35176	36721	1546	*	competent.pool_peak_300	1145	.	3.23525	117.163	114.576	705	Promoter	250	35076	38929	3854	1	transcript:Aqu3.1.22806_001	100
Aqu3.1.22807_001	AquScaffold_1035	33606	34176	571	*	competent.pool_peak_299	202	.	1.77501	21.6058	20.2663	316	Promoter	250	33654	34960	1307	1	transcript:Aqu3.1.22807_001	0
Aqu3.1.22807_001	AquScaffold_1035	31898	32350	453	*	competent.pool_peak_298	221	.	1.82532	23.5152	22.1339	310	Exon (transcript:Aqu3.1.22808_001/Aqu3.1.22808_001, exon 9 of 17)	250	33654	34960	1307	1	transcript:Aqu3.1.22807_001	-1304
Aqu3.1.22809_001	AquScaffold_1035	29645	30150	506	*	competent.pool_peak_297	477	.	2.37846	49.6542	47.7899	98	Promoter	250	29628	30536	909	1	transcript:Aqu3.1.22809_001	17
Aqu3.1.22810_001	AquScaffold_1035	28783	29045	263	*	competent.pool_peak_296	211	.	1.88301	22.557	21.1966	172	Promoter	250	28983	29784	802	1	transcript:Aqu3.1.22810_001	0
Aqu3.1.22811_001	AquScaffold_1035	25815	26316	502	*	competent.pool_peak_294	268	.	1.97661	28.3815	26.8992	276	Exon (transcript:Aqu3.1.22812_001/Aqu3.1.22812_001, exon 28 of 32)	250	26727	28917	2191	2	transcript:Aqu3.1.22811_001	2601
Aqu3.1.22812_001	AquScaffold_1035	17408	18340	933	*	competent.pool_peak_287	299	.	1.95615	31.4687	29.9254	187	Promoter	250	18194	26898	8705	1	transcript:Aqu3.1.22812_001	0
Aqu3.1.22812_001	AquScaffold_1035	20723	21196	474	*	competent.pool_peak_289	107	.	1.53282	11.8167	10.7104	306	Exon (transcript:Aqu3.1.22812_001/Aqu3.1.22812_001, exon 7 of 32)	250	18194	26898	8705	1	transcript:Aqu3.1.22812_001	2529
Aqu3.1.22812_001	AquScaffold_1035	22473	22866	394	*	competent.pool_peak_290	140	.	1.65503	15.2732	14.0796	349	Exon (transcript:Aqu3.1.22812_001/Aqu3.1.22812_001, exon 13 of 32)	250	18194	26898	8705	1	transcript:Aqu3.1.22812_001	4279
Aqu3.1.22812_001	AquScaffold_1035	18900	19209	310	*	competent.pool_peak_288	141	.	1.62031	15.3821	14.1846	89	Exon (transcript:Aqu3.1.22812_001/Aqu3.1.22812_001, exon 2 of 32)	250	18194	26898	8705	1	transcript:Aqu3.1.22812_001	706
Aqu3.1.22814_001	AquScaffold_1035	15166	15530	365	*	competent.pool_peak_285	335	.	2.08337	35.1383	33.5238	131	Intron (transcript:Aqu3.1.22814_001/Aqu3.1.22814_001, intron 8 of 23)	250	11813	17296	5484	2	transcript:Aqu3.1.22814_001	1766
Aqu3.1.22814_001	AquScaffold_1035	16723	17172	450	*	competent.pool_peak_286	410	.	2.13946	42.8225	41.0699	256	Promoter	250	11813	17296	5484	2	transcript:Aqu3.1.22814_001	124
Aqu3.1.22815_001	AquScaffold_1035	12298	12645	348	*	competent.pool_peak_281	706	.	2.89346	72.8773	70.6941	130	Promoter	250	11934	12796	863	1	transcript:Aqu3.1.22815_001	364
Aqu3.1.22815_001	AquScaffold_1035	14286	14521	236	*	competent.pool_peak_284	127	.	1.62792	13.9365	12.7741	129	Exon (transcript:Aqu3.1.22814_001/Aqu3.1.22814_001, exon 13 of 24)	250	11934	12796	863	1	transcript:Aqu3.1.22815_001	2352
Aqu3.1.22869_001	AquScaffold_142	719026	721582	2557	*	competent.pool_peak_8665	1330	.	3.93761	135.805	133.085	561	Promoter	525	712317	720886	8570	2	transcript:Aqu3.1.22869_001	0
Aqu3.1.22869_001	AquScaffold_142	717677	718004	328	*	competent.pool_peak_8663	420	.	2.48576	43.7873	42.0187	68	Intron (transcript:Aqu3.1.22869_001/Aqu3.1.22869_001, intron 4 of 17)	525	712317	720886	8570	2	transcript:Aqu3.1.22869_001	2882
Aqu3.1.22872_001	AquScaffold_142	670006	670249	244	*	competent.pool_peak_8650	207	.	1.93147	22.1212	20.7697	56	Promoter	525	670092	705455	35364	1	transcript:Aqu3.1.22872_001	0
Aqu3.1.22872_001	AquScaffold_142	669267	669670	404	*	competent.pool_peak_8649	502	.	2.52362	52.1819	50.2779	118	Promoter	525	670092	705455	35364	1	transcript:Aqu3.1.22872_001	-422
Aqu3.1.22878_001	AquScaffold_142	666771	668320	1550	*	competent.pool_peak_8648	874	.	3.08553	89.7874	87.4272	642	Exon (transcript:Aqu3.1.22878_001/Aqu3.1.22878_001, exon 4 of 7)	525	665201	669990	4790	1	transcript:Aqu3.1.22878_001	1570
Aqu3.1.22878_001	AquScaffold_142	664860	665855	996	*	competent.pool_peak_8646	677	.	2.82713	69.8936	67.7468	820	Promoter	525	665201	669990	4790	1	transcript:Aqu3.1.22878_001	0
Aqu3.1.22925_001	AquScaffold_800	503296	503857	562	*	competent.pool_peak_42903	222	.	2.13387	23.6459	22.2607	412	Promoter	2207	498509	503477	4969	2	transcript:Aqu3.1.22925_001	0
Aqu3.1.22930_001	AquScaffold_800	490027	490624	598	*	competent.pool_peak_42895	962	.	3.19874	98.74	96.2996	147	Promoter	2207	487837	489693	1857	2	transcript:Aqu3.1.22930_001	-334
Aqu3.1.22930_001	AquScaffold_800	487781	489638	1858	*	competent.pool_peak_42894	1264	.	3.66377	129.098	126.423	1444	Promoter	2207	487837	489693	1857	2	transcript:Aqu3.1.22930_001	55
Aqu3.1.22931_001	AquScaffold_800	486849	487137	289	*	competent.pool_peak_42893	406	.	2.47288	42.4202	40.6746	109	Exon (transcript:Aqu3.1.22931_001/Aqu3.1.22931_001, exon 7 of 7)	2207	485748	487433	1686	1	transcript:Aqu3.1.22931_001	1101
Aqu3.1.22982_001	AquScaffold_800	268454	269004	551	*	competent.pool_peak_42820	401	.	2.59525	41.8572	40.1207	122	Exon (transcript:Aqu3.1.22983_001/Aqu3.1.22983_001, exon 10 of 14)	2207	266914	268270	1357	1	transcript:Aqu3.1.22982_001	1540
Aqu3.1.22984_001	AquScaffold_800	271275	271461	187	*	competent.pool_peak_42822	500	.	2.81633	51.9316	50.0303	79	Promoter	2207	271236	272974	1739	1	transcript:Aqu3.1.22984_001	39
Aqu3.1.22985_001	AquScaffold_800	276729	277502	774	*	competent.pool_peak_42827	563	.	2.91089	58.3075	56.3145	493	Promoter	2207	272741	277358	4618	2	transcript:Aqu3.1.22985_001	0
Aqu3.1.22987_001	AquScaffold_800	279501	280278	778	*	competent.pool_peak_42829	548	.	2.90433	56.8502	54.8776	454	Promoter	2207	279339	281085	1747	1	transcript:Aqu3.1.22987_001	162
Aqu3.1.22988_001	AquScaffold_800	280705	281231	527	*	competent.pool_peak_42830	504	.	2.82594	52.3878	50.4796	65	Promoter	2207	281141	282953	1813	1	transcript:Aqu3.1.22988_001	0
Aqu3.1.22992_001	AquScaffold_800	290659	291820	1162	*	competent.pool_peak_42832	503	.	2.62602	52.2445	50.3398	790	Promoter	2207	290626	292012	1387	1	transcript:Aqu3.1.22992_001	33
Aqu3.1.22994_001	AquScaffold_800	294469	295175	707	*	competent.pool_peak_42834	254	.	2.03227	26.8709	25.419	239	Promoter	2207	293631	295156	1526	2	transcript:Aqu3.1.22994_001	0
Aqu3.1.22995_001	AquScaffold_800	295333	296929	1597	*	competent.pool_peak_42835	703	.	2.94008	72.5291	70.3507	863	Promoter	2207	295356	305542	10187	1	transcript:Aqu3.1.22995_001	0
Aqu3.1.22995_001	AquScaffold_800	298280	298543	264	*	competent.pool_peak_42836	518	.	2.85478	53.765	51.8362	198	Intron (transcript:Aqu3.1.22995_001/Aqu3.1.22995_001, intron 2 of 21)	2207	295356	305542	10187	1	transcript:Aqu3.1.22995_001	2924
Aqu3.1.22995_001	AquScaffold_800	299618	299794	177	*	competent.pool_peak_42837	397	.	2.58564	41.4379	39.7086	76	Intron (transcript:Aqu3.1.22995_001/Aqu3.1.22995_001, intron 5 of 21)	2207	295356	305542	10187	1	transcript:Aqu3.1.22995_001	4262
Aqu3.1.22998_001	AquScaffold_800	320428	320841	414	*	competent.pool_peak_42845	185	.	1.79802	19.8766	18.5746	157	Exon (transcript:Aqu3.1.22998_001/Aqu3.1.22998_001, exon 5 of 14)	2207	316343	321550	5208	2	transcript:Aqu3.1.22998_001	709
Aqu3.1.22998_001	AquScaffold_800	321476	321808	333	*	competent.pool_peak_42846	284	.	2.03393	29.9244	28.4113	81	Promoter	2207	316343	321550	5208	2	transcript:Aqu3.1.22998_001	0
Aqu3.1.22998_001	AquScaffold_800	318450	319751	1302	*	competent.pool_peak_42843	678	.	2.57596	70.0376	67.8895	371	Exon (transcript:Aqu3.1.22998_001/Aqu3.1.22998_001, exon 9 of 14)	2207	316343	321550	5208	2	transcript:Aqu3.1.22998_001	1799
Aqu3.1.22999_001	AquScaffold_800	324944	325534	591	*	competent.pool_peak_42848	229	.	1.97256	24.3186	22.9209	349	Exon (transcript:Aqu3.1.22999_001/Aqu3.1.22999_001, exon 6 of 14)	2207	322055	329117	7063	1	transcript:Aqu3.1.22999_001	2889
Aqu3.1.22999_001	AquScaffold_800	323505	324469	965	*	competent.pool_peak_42847	362	.	2.21267	37.9608	36.2941	498	Exon (transcript:Aqu3.1.22999_001/Aqu3.1.22999_001, exon 2 of 14)	2207	322055	329117	7063	1	transcript:Aqu3.1.22999_001	1450
Aqu3.1.23001_001	AquScaffold_800	329820	330093	274	*	competent.pool_peak_42852	209	.	1.90495	22.3019	20.9475	141	Promoter	2207	329371	336561	7191	1	transcript:Aqu3.1.23001_001	449
Aqu3.1.23001_001	AquScaffold_800	329319	329587	269	*	competent.pool_peak_42851	212	.	1.91582	22.5637	21.2032	123	Promoter	2207	329371	336561	7191	1	transcript:Aqu3.1.23001_001	0
Aqu3.1.23001_001	AquScaffold_800	331243	331884	642	*	competent.pool_peak_42854	290	.	2.11484	30.5598	29.0336	525	Exon (transcript:Aqu3.1.23001_001/Aqu3.1.23001_001, exon 4 of 14)	2207	329371	336561	7191	1	transcript:Aqu3.1.23001_001	1872
Aqu3.1.23004_001	AquScaffold_800	343741	344046	306	*	competent.pool_peak_42864	206	.	1.92075	22.0317	20.6817	172	Intron (transcript:Aqu3.1.23004_001/Aqu3.1.23004_001, intron 1 of 3)	2207	338428	345479	7052	2	transcript:Aqu3.1.23004_001	1433
Aqu3.1.23004_001	AquScaffold_800	344750	345111	362	*	competent.pool_peak_42865	140	.	1.72539	15.2896	14.0957	129	Promoter	2207	338428	345479	7052	2	transcript:Aqu3.1.23004_001	368
Aqu3.1.23005_001	AquScaffold_800	339570	340309	740	*	competent.pool_peak_42862	271	.	2.1518	28.6404	27.1524	255	Intron (transcript:Aqu3.1.23004_001/Aqu3.1.23004_001, intron 2 of 3)	2207	340834	341685	852	2	transcript:Aqu3.1.23005_001	1376
Aqu3.1.23006_001	AquScaffold_800	346087	346451	365	*	competent.pool_peak_42867	156	.	1.7094	16.8779	15.6451	237	Exon (transcript:Aqu3.1.23006_001/Aqu3.1.23006_001, exon 4 of 14)	2207	345527	349106	3580	1	transcript:Aqu3.1.23006_001	560
Aqu3.1.23007_001	AquScaffold_800	354782	355713	932	*	competent.pool_peak_42871	358	.	2.34366	37.5303	35.8713	448	Promoter	2207	348914	355257	6344	2	transcript:Aqu3.1.23007_001	0
Aqu3.1.23009_001	AquScaffold_800	355888	356226	339	*	competent.pool_peak_42872	373	.	2.52738	39.0804	37.3931	226	Exon (transcript:Aqu3.1.23009_001/Aqu3.1.23009_001, exon 3 of 9)	2207	355350	359407	4058	1	transcript:Aqu3.1.23009_001	538
Aqu3.1.23211_001	AquScaffold_2453	507107	509014	1908	*	competent.pool_peak_20991	620	.	2.50898	64.1227	62.0505	648	Promoter	1259	507920	509317	1398	1	transcript:Aqu3.1.23211_001	0
Aqu3.1.23214_001	AquScaffold_2453	482221	482543	323	*	competent.pool_peak_20979	347	.	1.99102	36.4152	34.7773	187	Promoter	1259	482548	504797	22250	1	transcript:Aqu3.1.23214_001	-5
Aqu3.1.23214_001	AquScaffold_2453	487102	487481	380	*	competent.pool_peak_20983	282	.	1.97613	29.7567	28.2462	195	Intron (transcript:Aqu3.1.23214_001/Aqu3.1.23214_001, intron 5 of 13)	1259	482548	504797	22250	1	transcript:Aqu3.1.23214_001	4554
Aqu3.1.23214_001	AquScaffold_2453	484920	485504	585	*	competent.pool_peak_20981	177	.	1.72018	19.0136	17.7315	359	Intron (transcript:Aqu3.1.23214_001/Aqu3.1.23214_001, intron 5 of 13)	1259	482548	504797	22250	1	transcript:Aqu3.1.23214_001	2372
Aqu3.1.23214_001	AquScaffold_2453	486128	486546	419	*	competent.pool_peak_20982	228	.	1.8667	24.2725	22.8755	273	Intron (transcript:Aqu3.1.23214_001/Aqu3.1.23214_001, intron 5 of 13)	1259	482548	504797	22250	1	transcript:Aqu3.1.23214_001	3580
Aqu3.1.23214_001	AquScaffold_2453	488287	489467	1181	*	competent.pool_peak_20984	196	.	1.8697	20.928	19.6031	993	Exon (transcript:Aqu3.1.23214_001/Aqu3.1.23214_001, exon 7 of 14)	1259	482548	504797	22250	1	transcript:Aqu3.1.23214_001	5739
Aqu3.1.23215_001	AquScaffold_2453	502713	504137	1425	*	competent.pool_peak_20990	554	.	2.47204	57.3828	55.4029	849	Promoter	1259	502478	504344	1867	2	transcript:Aqu3.1.23215_001	207
Aqu3.1.23217_001	AquScaffold_2453	479862	481361	1500	*	competent.pool_peak_20978	453	.	2.10059	47.1585	45.3334	1342	Promoter	1259	470297	481317	11021	2	transcript:Aqu3.1.23217_001	0
Aqu3.1.23217_001	AquScaffold_2453	472807	473406	600	*	competent.pool_peak_20971	442	.	2.25895	46.072	44.2656	113	Intron (transcript:Aqu3.1.23217_001/Aqu3.1.23217_001, intron 3 of 3)	1259	470297	481317	11021	2	transcript:Aqu3.1.23217_001	7911
Aqu3.1.23217_001	AquScaffold_2453	479247	479502	256	*	competent.pool_peak_20977	99	.	1.47592	11.0234	9.93788	66	Intron (transcript:Aqu3.1.23217_001/Aqu3.1.23217_001, intron 1 of 3)	1259	470297	481317	11021	2	transcript:Aqu3.1.23217_001	1815
Aqu3.1.23217_001	AquScaffold_2453	470585	471999	1415	*	competent.pool_peak_20969	771	.	3.10623	79.3741	77.1184	293	3' UTR	1259	470297	481317	11021	2	transcript:Aqu3.1.23217_001	9318
Aqu3.1.23217_001	AquScaffold_2453	477839	478136	298	*	competent.pool_peak_20975	73	.	1.40516	8.41257	7.39978	76	Intron (transcript:Aqu3.1.23217_001/Aqu3.1.23217_001, intron 1 of 3)	1259	470297	481317	11021	2	transcript:Aqu3.1.23217_001	3181
Aqu3.1.23217_001	AquScaffold_2453	476961	477488	528	*	competent.pool_peak_20974	1005	.	2.74864	102.989	100.512	341	Intron (transcript:Aqu3.1.23217_001/Aqu3.1.23217_001, intron 1 of 3)	1259	470297	481317	11021	2	transcript:Aqu3.1.23217_001	3829
Aqu3.1.23217_001	AquScaffold_2453	472161	472581	421	*	competent.pool_peak_20970	325	.	2.11809	34.1712	32.5741	108	Intron (transcript:Aqu3.1.23217_001/Aqu3.1.23217_001, intron 3 of 3)	1259	470297	481317	11021	2	transcript:Aqu3.1.23217_001	8736
Aqu3.1.23222_001	AquScaffold_2002	328168	328562	395	*	competent.pool_peak_13169	321	.	2.29875	33.7611	32.1734	204	Promoter	949	326516	328573	2058	2	transcript:Aqu3.1.23222_001	11
Aqu3.1.23224_001	AquScaffold_2002	333347	333783	437	*	competent.pool_peak_13171	97	.	1.6215	10.8223	9.74257	65	Exon (transcript:Aqu3.1.23223_001/Aqu3.1.23223_001, exon 24 of 25)	949	333834	335178	1345	2	transcript:Aqu3.1.23224_001	1395
Aqu3.1.23224_001	AquScaffold_2002	334035	335761	1727	*	competent.pool_peak_13172	933	.	3.26297	95.8026	93.3874	1338	Promoter	949	333834	335178	1345	2	transcript:Aqu3.1.23224_001	0
Aqu3.1.23226_001	AquScaffold_2002	336030	336556	527	*	competent.pool_peak_13173	168	.	1.8365	18.1081	16.8468	279	Promoter	949	335991	341889	5899	1	transcript:Aqu3.1.23226_001	39
Aqu3.1.23228_001	AquScaffold_2002	343280	343774	495	*	competent.pool_peak_13176	282	.	2.06407	29.8039	28.2927	288	Exon (transcript:Aqu3.1.23228_001/Aqu3.1.23228_001, exon 4 of 11)	949	341645	344970	3326	2	transcript:Aqu3.1.23228_001	1196
Aqu3.1.23228_001	AquScaffold_2002	344060	345310	1251	*	competent.pool_peak_13177	1404	.	3.69967	143.268	140.497	960	Promoter	949	341645	344970	3326	2	transcript:Aqu3.1.23228_001	0
Aqu3.1.23229_001	AquScaffold_2002	346955	347733	779	*	competent.pool_peak_13179	355	.	2.22631	37.1548	35.5029	163	3' UTR	949	345267	346847	1581	1	transcript:Aqu3.1.23229_001	1688
Aqu3.1.23230_001	AquScaffold_2002	354196	355657	1462	*	competent.pool_peak_13182	621	.	2.82542	64.1807	62.1079	882	Promoter	949	346637	355013	8377	2	transcript:Aqu3.1.23230_001	0
Aqu3.1.23231_001	AquScaffold_2002	357365	357820	456	*	competent.pool_peak_13184	386	.	2.52841	40.3791	38.669	114	Exon (transcript:Aqu3.1.23231_001/Aqu3.1.23231_001, exon 6 of 7)	949	355113	358091	2979	1	transcript:Aqu3.1.23231_001	2252
Aqu3.1.23231_001	AquScaffold_2002	355828	356613	786	*	competent.pool_peak_13183	310	.	2.25703	32.6266	31.0608	548	Exon (transcript:Aqu3.1.23231_001/Aqu3.1.23231_001, exon 3 of 7)	949	355113	358091	2979	1	transcript:Aqu3.1.23231_001	715
Aqu3.1.23238_001	AquScaffold_2002	389049	389314	266	*	competent.pool_peak_13189	325	.	2.41262	34.1693	32.5723	125	Exon (transcript:Aqu3.1.23238_001/Aqu3.1.23238_001, exon 4 of 11)	949	387525	390108	2584	2	transcript:Aqu3.1.23238_001	794
Aqu3.1.23238_001	AquScaffold_2002	387005	387488	484	*	competent.pool_peak_13187	329	.	2.42223	34.5589	32.9545	212	Exon (transcript:Aqu3.1.23237_001/Aqu3.1.23237_001, exon 12 of 12)	949	387525	390108	2584	2	transcript:Aqu3.1.23238_001	2620
Aqu3.1.23238_001	AquScaffold_2002	389512	390102	591	*	competent.pool_peak_13190	172	.	1.98008	18.5232	17.2512	503	Promoter	949	387525	390108	2584	2	transcript:Aqu3.1.23238_001	6
Aqu3.1.23239_001	AquScaffold_2002	393755	394381	627	*	competent.pool_peak_13192	500	.	2.57263	51.9885	50.0866	522	Promoter	949	390298	394017	3720	2	transcript:Aqu3.1.23239_001	0
Aqu3.1.23240_001	AquScaffold_2002	395141	395895	755	*	competent.pool_peak_13193	557	.	2.72497	57.7403	55.7549	261	3' UTR	949	394082	396174	2093	1	transcript:Aqu3.1.23240_001	1059
Aqu3.1.23241_001	AquScaffold_2002	396245	397545	1301	*	competent.pool_peak_13194	661	.	2.74256	68.2919	66.1647	978	Promoter	949	396012	397176	1165	2	transcript:Aqu3.1.23241_001	0
Aqu3.1.23243_001	AquScaffold_2002	401575	402414	840	*	competent.pool_peak_13197	407	.	2.29502	42.4963	40.7497	420	Promoter	949	401542	402747	1206	1	transcript:Aqu3.1.23243_001	33
Aqu3.1.23245_001	AquScaffold_2002	406188	407255	1068	*	competent.pool_peak_13201	142	.	1.72255	15.4853	14.2861	165	Promoter	949	404646	407220	2575	2	transcript:Aqu3.1.23245_001	0
Aqu3.1.23246_001	AquScaffold_2002	409054	410015	962	*	competent.pool_peak_13202	753	.	2.86951	77.5388	75.3025	858	Promoter	949	407540	409829	2290	2	transcript:Aqu3.1.23246_001	0
Aqu3.1.23247_001	AquScaffold_2002	412433	413436	1004	*	competent.pool_peak_13203	333	.	2.13577	34.9204	33.3108	367	Exon (transcript:Aqu3.1.23247_001/Aqu3.1.23247_001, exon 5 of 14)	949	410326	413959	3634	2	transcript:Aqu3.1.23247_001	523
Aqu3.1.23247_001	AquScaffold_2002	413766	414485	720	*	competent.pool_peak_13204	380	.	2.21793	39.7754	38.0763	459	Promoter	949	410326	413959	3634	2	transcript:Aqu3.1.23247_001	0
Aqu3.1.23248_001	AquScaffold_2002	415127	415365	239	*	competent.pool_peak_13206	97	.	1.55123	10.788	9.70896	175	Exon (transcript:Aqu3.1.23248_001/Aqu3.1.23248_001, exon 5 of 18)	949	414021	418212	4192	1	transcript:Aqu3.1.23248_001	1106
Aqu3.1.23248_001	AquScaffold_2002	415644	416219	576	*	competent.pool_peak_13207	144	.	1.69	15.7044	14.4994	218	Exon (transcript:Aqu3.1.23248_001/Aqu3.1.23248_001, exon 6 of 18)	949	414021	418212	4192	1	transcript:Aqu3.1.23248_001	1623
Aqu3.1.23249_001	AquScaffold_2002	419351	420232	882	*	competent.pool_peak_13210	847	.	2.94746	87.0839	84.7496	314	Promoter	949	418504	419851	1348	2	transcript:Aqu3.1.23249_001	0
Aqu3.1.23250_001	AquScaffold_2002	417468	417680	213	*	competent.pool_peak_13208	94	.	1.54439	10.5336	9.46135	93	Exon (transcript:Aqu3.1.23248_001/Aqu3.1.23248_001, exon 14 of 18)	949	419757	424080	4324	1	transcript:Aqu3.1.23250_001	-2077
Aqu3.1.23253_001	AquScaffold_2002	426249	426940	692	*	competent.pool_peak_13213	95	.	1.61113	10.584	9.51076	92	Promoter	949	426820	428713	1894	1	transcript:Aqu3.1.23253_001	0
Aqu3.1.23254_001	AquScaffold_2002	428986	430726	1741	*	competent.pool_peak_13214	760	.	3.12072	78.3175	76.0734	477	Exon (transcript:Aqu3.1.23254_001/Aqu3.1.23254_001, exon 2 of 2)	949	428835	431335	2501	2	transcript:Aqu3.1.23254_001	609
Aqu3.1.23297_001	AquScaffold_1436	565144	565533	390	*	competent.pool_peak_8906	434	.	2.67215	45.269	43.4745	248	Exon (transcript:Aqu3.1.23297_001/Aqu3.1.23297_001, exon 1 of 3)	539	564353	576467	12115	1	transcript:Aqu3.1.23297_001	791
Aqu3.1.23302_001	AquScaffold_1436	552559	552998	440	*	competent.pool_peak_8898	468	.	2.34891	48.6848	46.8356	183	Exon (transcript:Aqu3.1.23302_001/Aqu3.1.23302_001, exon 6 of 12)	539	547359	556928	9570	2	transcript:Aqu3.1.23302_001	3930
Aqu3.1.23302_001	AquScaffold_1436	551288	551614	327	*	competent.pool_peak_8897	177	.	1.80883	19.011	17.7289	148	Exon (transcript:Aqu3.1.23302_001/Aqu3.1.23302_001, exon 8 of 12)	539	547359	556928	9570	2	transcript:Aqu3.1.23302_001	5314
Aqu3.1.23305_001	AquScaffold_1436	543704	544466	763	*	competent.pool_peak_8891	190	.	1.82483	20.349	19.0373	192	Promoter	539	544133	544654	522	1	transcript:Aqu3.1.23305_001	0
Aqu3.1.23306_001	AquScaffold_1436	540056	541411	1356	*	competent.pool_peak_8888	322	.	2.11521	33.8715	32.2805	1140	Promoter	539	541226	544357	3132	1	transcript:Aqu3.1.23306_001	0
Aqu3.1.23306_001	AquScaffold_1436	541679	542388	710	*	competent.pool_peak_8889	446	.	2.39964	46.4442	44.6314	443	Promoter	539	541226	544357	3132	1	transcript:Aqu3.1.23306_001	453
Aqu3.1.23310_001	AquScaffold_1436	533208	533850	643	*	competent.pool_peak_8883	483	.	2.51237	50.2252	48.3506	186	Exon (transcript:Aqu3.1.23310_001/Aqu3.1.23310_001, exon 10 of 14)	539	532774	536691	3918	2	transcript:Aqu3.1.23310_001	2841
Aqu3.1.23313_001	AquScaffold_1436	520836	521169	334	*	competent.pool_peak_8875	209	.	2.09542	22.3175	20.9609	135	Exon (transcript:Aqu3.1.23314_001/Aqu3.1.23314_001, exon 28 of 30)	539	521329	524166	2838	2	transcript:Aqu3.1.23313_001	2997
Aqu3.1.23313_001	AquScaffold_1436	523782	524158	377	*	competent.pool_peak_8880	274	.	2.27805	28.8983	27.4045	203	Promoter	539	521329	524166	2838	2	transcript:Aqu3.1.23313_001	8
Aqu3.1.23313_001	AquScaffold_1436	519990	520394	405	*	competent.pool_peak_8874	726	.	3.26809	74.8831	72.6765	223	Exon (transcript:Aqu3.1.23314_001/Aqu3.1.23314_001, exon 27 of 30)	539	521329	524166	2838	2	transcript:Aqu3.1.23313_001	3772
Aqu3.1.23313_001	AquScaffold_1436	521407	521647	241	*	competent.pool_peak_8876	102	.	1.73017	11.351	10.2554	69	3' UTR	539	521329	524166	2838	2	transcript:Aqu3.1.23313_001	2519
Aqu3.1.23313_001	AquScaffold_1436	521956	522270	315	*	competent.pool_peak_8877	303	.	2.35495	31.8681	30.3154	129	Exon (transcript:Aqu3.1.23313_001/Aqu3.1.23313_001, exon 10 of 12)	539	521329	524166	2838	2	transcript:Aqu3.1.23313_001	1896
Aqu3.1.23314_001	AquScaffold_1436	512030	513110	1081	*	competent.pool_peak_8871	556	.	2.60588	57.6511	55.6665	338	Promoter	539	512388	521918	9531	1	transcript:Aqu3.1.23314_001	0
Aqu3.1.23314_001	AquScaffold_1436	515423	516042	620	*	competent.pool_peak_8873	189	.	1.92974	20.2202	18.9106	537	Exon (transcript:Aqu3.1.23314_001/Aqu3.1.23314_001, exon 13 of 30)	539	512388	521918	9531	1	transcript:Aqu3.1.23314_001	3035
Aqu3.1.23320_001	AquScaffold_2944	166933	168051	1119	*	competent.pool_peak_27087	447	.	2.70098	46.5742	44.758	382	Promoter	1604	168075	168258	184	2	transcript:Aqu3.1.23320_001	207
Aqu3.1.23356_001	AquScaffold_2483	110214	110541	328	*	competent.pool_peak_21105	376	.	2.53758	39.3653	37.6723	48	Intron (transcript:Aqu3.1.23351_001/Aqu3.1.23351_001, intron 10 of 12)	1281	109594	111669	2076	2	transcript:Aqu3.1.23356_001	1128
Aqu3.1.23364_001	AquScaffold_2483	148965	149399	435	*	competent.pool_peak_21113	1022	.	3.78714	104.709	102.218	262	Exon (transcript:Aqu3.1.23364_001/Aqu3.1.23364_001, exon 3 of 8)	1281	143894	151955	8062	2	transcript:Aqu3.1.23364_001	2556
Aqu3.1.23364_001	AquScaffold_2483	150849	151988	1140	*	competent.pool_peak_21115	799	.	3.40266	82.2815	79.9943	427	Promoter	1281	143894	151955	8062	2	transcript:Aqu3.1.23364_001	0
Aqu3.1.23372_001	AquScaffold_2483	172976	173757	782	*	competent.pool_peak_21119	1645	.	4.73873	167.454	164.524	438	Promoter	1281	173392	180527	7136	1	transcript:Aqu3.1.23372_001	0
Aqu3.1.23372_001	AquScaffold_2483	174322	174566	245	*	competent.pool_peak_21120	348	.	2.47029	36.5323	34.8909	172	Exon (transcript:Aqu3.1.23372_001/Aqu3.1.23372_001, exon 3 of 10)	1281	173392	180527	7136	1	transcript:Aqu3.1.23372_001	930
Aqu3.1.23372_001	AquScaffold_2483	175166	175373	208	*	competent.pool_peak_21121	141	.	1.87435	15.3073	14.1112	83	Exon (transcript:Aqu3.1.23372_001/Aqu3.1.23372_001, exon 4 of 10)	1281	173392	180527	7136	1	transcript:Aqu3.1.23372_001	1774
Aqu3.1.23372_001	AquScaffold_2483	176439	176815	377	*	competent.pool_peak_21122	333	.	2.43185	34.9502	33.3384	101	Exon (transcript:Aqu3.1.23372_001/Aqu3.1.23372_001, exon 6 of 10)	1281	173392	180527	7136	1	transcript:Aqu3.1.23372_001	3047
Aqu3.1.23374_001	AquScaffold_3196	1284707	1287405	2699	*	competent.pool_peak_32207	642	.	2.70328	66.3405	64.2383	823	Exon (transcript:Aqu3.1.23374_001/Aqu3.1.23374_001, exon 6 of 8)	1783	1282942	1290368	7427	2	transcript:Aqu3.1.23374_001	2963
Aqu3.1.23374_001	AquScaffold_3196	1288658	1289009	352	*	competent.pool_peak_32210	148	.	1.65444	16.0158	14.8035	170	Exon (transcript:Aqu3.1.23374_001/Aqu3.1.23374_001, exon 4 of 8)	1783	1282942	1290368	7427	2	transcript:Aqu3.1.23374_001	1359
Aqu3.1.23375_001	AquScaffold_3196	1290894	1292583	1690	*	competent.pool_peak_32212	470	.	2.21474	48.9112	47.0575	1040	Promoter	1783	1290626	1292065	1440	2	transcript:Aqu3.1.23375_001	0
Aqu3.1.23379_001	AquScaffold_3196	1299138	1299453	316	*	competent.pool_peak_32215	137	.	1.79791	14.9715	13.7851	95	Distal Intergenic	1783	1300836	1302208	1373	1	transcript:Aqu3.1.23379_001	-1383
Aqu3.1.23383_001	AquScaffold_3196	1316778	1317157	380	*	competent.pool_peak_32222	443	.	2.69137	46.1376	44.3286	251	Exon (transcript:Aqu3.1.23383_001/Aqu3.1.23383_001, exon 3 of 12)	1783	1315771	1320464	4694	1	transcript:Aqu3.1.23383_001	1007
Aqu3.1.23384_001	AquScaffold_3196	1317721	1318693	973	*	competent.pool_peak_32223	318	.	2.3934	33.3953	31.8131	276	Exon (transcript:Aqu3.1.23383_001/Aqu3.1.23383_001, exon 8 of 12)	1783	1320552	1323682	3131	1	transcript:Aqu3.1.23384_001	-1859
Aqu3.1.23384_001	AquScaffold_3196	1319768	1320214	447	*	competent.pool_peak_32225	347	.	2.3961	36.395	34.7573	170	Promoter	1783	1320552	1323682	3131	1	transcript:Aqu3.1.23384_001	-338
Aqu3.1.23384_001	AquScaffold_3196	1318989	1319282	294	*	competent.pool_peak_32224	219	.	2.12426	23.3109	21.9328	129	Exon (transcript:Aqu3.1.23383_001/Aqu3.1.23383_001, exon 10 of 12)	1783	1320552	1323682	3131	1	transcript:Aqu3.1.23384_001	-1270
Aqu3.1.23384_001	AquScaffold_3196	1323896	1324661	766	*	competent.pool_peak_32226	936	.	3.64296	96.0828	93.6645	633	Downstream (<=300bp)	1783	1320552	1323682	3131	1	transcript:Aqu3.1.23384_001	3344
Aqu3.1.23390_001	AquScaffold_3196	1340584	1341160	577	*	competent.pool_peak_32231	253	.	2.08245	26.7807	25.3301	334	Exon (transcript:Aqu3.1.23390_001/Aqu3.1.23390_001, exon 4 of 8)	1783	1339082	1343704	4623	1	transcript:Aqu3.1.23390_001	1502
Aqu3.1.23390_001	AquScaffold_3196	1338534	1339780	1247	*	competent.pool_peak_32230	564	.	2.62281	58.4603	56.464	636	Promoter	1783	1339082	1343704	4623	1	transcript:Aqu3.1.23390_001	0
Aqu3.1.23393_001	AquScaffold_3196	1362898	1363558	661	*	competent.pool_peak_32239	526	.	2.33433	54.5849	52.6453	452	Exon (transcript:Aqu3.1.23393_001/Aqu3.1.23393_001, exon 7 of 10)	1783	1361151	1363727	2577	1	transcript:Aqu3.1.23393_001	1747
Aqu3.1.23393_001	AquScaffold_3196	1367784	1370130	2347	*	competent.pool_peak_32242	960	.	2.72776	98.4575	96.0188	993	Exon (transcript:Aqu3.1.23394_001/Aqu3.1.23394_001, exon 5 of 7)	1783	1361151	1363727	2577	1	transcript:Aqu3.1.23393_001	6633
Aqu3.1.23393_001	AquScaffold_3196	1361734	1362074	341	*	competent.pool_peak_32238	136	.	1.64983	14.8756	13.6909	173	Exon (transcript:Aqu3.1.23393_001/Aqu3.1.23393_001, exon 3 of 10)	1783	1361151	1363727	2577	1	transcript:Aqu3.1.23393_001	583
Aqu3.1.23393_001	AquScaffold_3196	1357670	1359419	1750	*	competent.pool_peak_32234	1078	.	3.68964	110.426	107.889	616	Distal Intergenic	1783	1361151	1363727	2577	1	transcript:Aqu3.1.23393_001	-1732
Aqu3.1.23393_001	AquScaffold_3196	1360390	1360613	224	*	competent.pool_peak_32236	144	.	1.74715	15.6603	14.4561	68	Distal Intergenic	1783	1361151	1363727	2577	1	transcript:Aqu3.1.23393_001	-538
Aqu3.1.23393_001	AquScaffold_3196	1360791	1361106	316	*	competent.pool_peak_32237	116	.	1.63637	12.8163	11.6838	206	Promoter	1783	1361151	1363727	2577	1	transcript:Aqu3.1.23393_001	-45
Aqu3.1.23393_001	AquScaffold_3196	1365716	1366486	771	*	competent.pool_peak_32240	267	.	1.84123	28.2047	26.7251	439	Intron (transcript:Aqu3.1.23394_001/Aqu3.1.23394_001, intron 5 of 6)	1783	1361151	1363727	2577	1	transcript:Aqu3.1.23393_001	4565
Aqu3.1.23394_001	AquScaffold_3196	1379526	1380087	562	*	competent.pool_peak_32250	977	.	2.80115	100.201	97.7476	244	Promoter	1783	1364382	1379893	15512	2	transcript:Aqu3.1.23394_001	0
Aqu3.1.23395_001	AquScaffold_3196	1375868	1376413	546	*	competent.pool_peak_32247	254	.	1.78073	26.9176	25.4649	141	Exon (transcript:Aqu3.1.23394_001/Aqu3.1.23394_001, exon 2 of 7)	1783	1379074	1384674	5601	1	transcript:Aqu3.1.23395_001	-2661
Aqu3.1.23395_001	AquScaffold_3196	1370943	1371285	343	*	competent.pool_peak_32243	162	.	1.59361	17.5354	16.2876	63	Intron (transcript:Aqu3.1.23394_001/Aqu3.1.23394_001, intron 3 of 6)	1783	1379074	1384674	5601	1	transcript:Aqu3.1.23395_001	-7789
Aqu3.1.23395_001	AquScaffold_3196	1375426	1375657	232	*	competent.pool_peak_32246	109	.	1.488	12.0951	10.9816	163	Intron (transcript:Aqu3.1.23394_001/Aqu3.1.23394_001, intron 2 of 6)	1783	1379074	1384674	5601	1	transcript:Aqu3.1.23395_001	-3417
Aqu3.1.23395_001	AquScaffold_3196	1377762	1378413	652	*	competent.pool_peak_32249	166	.	1.63108	17.8628	16.6075	106	Intron (transcript:Aqu3.1.23394_001/Aqu3.1.23394_001, intron 1 of 6)	1783	1379074	1384674	5601	1	transcript:Aqu3.1.23395_001	-661
Aqu3.1.23395_001	AquScaffold_3196	1376604	1377113	510	*	competent.pool_peak_32248	800	.	2.50511	82.3357	80.048	166	Intron (transcript:Aqu3.1.23394_001/Aqu3.1.23394_001, intron 1 of 6)	1783	1379074	1384674	5601	1	transcript:Aqu3.1.23395_001	-1961
Aqu3.1.23401_001	AquScaffold_3196	853330	853809	480	*	competent.pool_peak_32047	348	.	2.47029	36.5323	34.8909	216	Promoter	1783	853470	861911	8442	1	transcript:Aqu3.1.23401_001	0
Aqu3.1.23406_001	AquScaffold_3196	835474	836070	597	*	competent.pool_peak_32039	399	.	2.35913	41.7186	39.9857	165	Promoter	1783	833144	835773	2630	2	transcript:Aqu3.1.23406_001	0
Aqu3.1.23407_001	AquScaffold_3196	833724	834491	768	*	competent.pool_peak_32038	455	.	2.36001	47.4189	45.5906	450	Promoter	1783	831961	833298	1338	2	transcript:Aqu3.1.23407_001	-426
Aqu3.1.23407_001	AquScaffold_3196	832044	832472	429	*	competent.pool_peak_32037	235	.	1.91553	24.9684	23.5569	143	3' UTR	1783	831961	833298	1338	2	transcript:Aqu3.1.23407_001	826
Aqu3.1.23409_001	AquScaffold_3196	829543	830010	468	*	competent.pool_peak_32035	273	.	1.95957	28.8871	27.3953	271	Promoter	1783	821858	829973	8116	2	transcript:Aqu3.1.23409_001	0
Aqu3.1.23410_001	AquScaffold_3196	825295	827207	1913	*	competent.pool_peak_32033	647	.	2.65377	66.8899	64.7809	1027	Promoter	1783	825736	827355	1620	1	transcript:Aqu3.1.23410_001	0
Aqu3.1.23411_001	AquScaffold_3196	819106	820268	1163	*	competent.pool_peak_32029	490	.	2.46862	50.9061	49.0218	425	Exon (transcript:Aqu3.1.23412_001/Aqu3.1.23412_001, exon 2 of 7)	1783	820911	821934	1024	1	transcript:Aqu3.1.23411_001	-643
Aqu3.1.23411_001	AquScaffold_3196	820790	821011	222	*	competent.pool_peak_32030	276	.	2.01892	29.1319	27.6345	140	Promoter	1783	820911	821934	1024	1	transcript:Aqu3.1.23411_001	0
Aqu3.1.23412_001	AquScaffold_3196	823022	823414	393	*	competent.pool_peak_32032	303	.	2.00803	31.9078	30.3545	107	Exon (transcript:Aqu3.1.23409_001/Aqu3.1.23409_001, exon 11 of 14)	1783	818666	820990	2325	2	transcript:Aqu3.1.23412_001	-2032
Aqu3.1.23413_001	AquScaffold_3196	818106	818406	301	*	competent.pool_peak_32028	162	.	1.73496	17.4601	16.2136	123	Promoter	1783	815657	818303	2647	2	transcript:Aqu3.1.23413_001	0
Aqu3.1.23414_001	AquScaffold_3196	816230	816480	251	*	competent.pool_peak_32026	103	.	1.53447	11.4426	10.3452	174	Exon (transcript:Aqu3.1.23413_001/Aqu3.1.23413_001, exon 3 of 5)	1783	813562	815563	2002	2	transcript:Aqu3.1.23414_001	-667
Aqu3.1.23417_001	AquScaffold_3196	801357	801614	258	*	competent.pool_peak_32017	260	.	1.95399	27.4845	26.0195	140	Promoter	1783	801568	805281	3714	1	transcript:Aqu3.1.23417_001	0
Aqu3.1.23417_001	AquScaffold_3196	797772	798950	1179	*	competent.pool_peak_32016	642	.	2.54826	66.4002	64.2976	748	Exon (transcript:Aqu3.1.23418_001/Aqu3.1.23418_001, exon 10 of 21)	1783	801568	805281	3714	1	transcript:Aqu3.1.23417_001	-2618
Aqu3.1.23417_001	AquScaffold_3196	796001	796796	796	*	competent.pool_peak_32014	204	.	1.82162	21.7483	20.4046	307	Exon (transcript:Aqu3.1.23418_001/Aqu3.1.23418_001, exon 14 of 21)	1783	801568	805281	3714	1	transcript:Aqu3.1.23417_001	-4772
Aqu3.1.23418_001	AquScaffold_3196	802043	802302	260	*	competent.pool_peak_32018	109	.	1.58875	12.0799	10.9667	162	Promoter	1783	794344	801579	7236	2	transcript:Aqu3.1.23418_001	-464
Aqu3.1.23419_001	AquScaffold_3196	794040	794916	877	*	competent.pool_peak_32013	440	.	2.31524	45.8689	44.065	136	3' UTR	1783	789463	794443	4981	1	transcript:Aqu3.1.23419_001	4577
Aqu3.1.23419_001	AquScaffold_3196	788635	789608	974	*	competent.pool_peak_32011	317	.	2.18067	33.3446	31.7649	306	Promoter	1783	789463	794443	4981	1	transcript:Aqu3.1.23419_001	0
Aqu3.1.23421_001	AquScaffold_3196	784428	784581	154	*	competent.pool_peak_32008	483	.	2.53174	50.228	48.3534	78	Promoter	1783	785002	786172	1171	1	transcript:Aqu3.1.23421_001	-421
Aqu3.1.23421_001	AquScaffold_3196	786211	787451	1241	*	competent.pool_peak_32009	697	.	2.92306	71.879	69.708	490	Exon (transcript:Aqu3.1.23420_001/Aqu3.1.23420_001, exon 9 of 11)	1783	785002	786172	1171	1	transcript:Aqu3.1.23421_001	1209
Aqu3.1.23422_001	AquScaffold_3196	781600	781884	285	*	competent.pool_peak_32006	59	.	1.5297	6.87628	5.91112	101	Promoter	1783	781408	782549	1142	1	transcript:Aqu3.1.23422_001	192
Aqu3.1.23424_001	AquScaffold_3196	774315	774900	586	*	competent.pool_peak_32002	114	.	1.72236	12.5722	11.446	268	Exon (transcript:Aqu3.1.23424_001/Aqu3.1.23424_001, exon 3 of 6)	1783	773296	775805	2510	1	transcript:Aqu3.1.23424_001	1019
Aqu3.1.23426_001	AquScaffold_3196	771853	772197	345	*	competent.pool_peak_31999	441	.	2.51411	45.9655	44.1605	146	Promoter	1783	770940	772145	1206	2	transcript:Aqu3.1.23426_001	0
Aqu3.1.23427_001	AquScaffold_3196	764347	765484	1138	*	competent.pool_peak_31995	1051	.	3.46012	107.678	105.163	583	Promoter	1783	764422	766307	1886	1	transcript:Aqu3.1.23427_001	0
Aqu3.1.23427_001	AquScaffold_3196	762963	763473	511	*	competent.pool_peak_31994	245	.	2.0727	25.9349	24.5029	317	Exon (transcript:Aqu3.1.23428_001/Aqu3.1.23428_001, exon 21 of 22)	1783	764422	766307	1886	1	transcript:Aqu3.1.23427_001	-949
Aqu3.1.23427_001	AquScaffold_3196	762257	762796	540	*	competent.pool_peak_31993	339	.	2.3034	35.5428	33.9208	453	Exon (transcript:Aqu3.1.23428_001/Aqu3.1.23428_001, exon 19 of 22)	1783	764422	766307	1886	1	transcript:Aqu3.1.23427_001	-1626
Aqu3.1.23472_001	AquScaffold_1313	445280	445934	655	*	competent.pool_peak_5570	630	.	2.95425	65.1683	63.0825	161	Exon (transcript:Aqu3.1.23472_001/Aqu3.1.23472_001, exon 15 of 31)	450	441006	449459	8454	2	transcript:Aqu3.1.23472_001	3525
Aqu3.1.23472_001	AquScaffold_1313	444204	444612	409	*	competent.pool_peak_5569	444	.	2.53126	46.2558	44.4453	168	Exon (transcript:Aqu3.1.23472_001/Aqu3.1.23472_001, exon 19 of 31)	450	441006	449459	8454	2	transcript:Aqu3.1.23472_001	4847
Aqu3.1.23472_001	AquScaffold_1313	448282	448725	444	*	competent.pool_peak_5571	252	.	2.22038	26.7469	25.2969	108	Exon (transcript:Aqu3.1.23472_001/Aqu3.1.23472_001, exon 4 of 31)	450	441006	449459	8454	2	transcript:Aqu3.1.23472_001	734
Aqu3.1.23472_001	AquScaffold_1313	439293	439572	280	*	competent.pool_peak_5564	189	.	1.84724	20.243	18.933	143	Exon (transcript:Aqu3.1.23473_001/Aqu3.1.23473_001, exon 18 of 22)	450	441006	449459	8454	2	transcript:Aqu3.1.23472_001	9887
Aqu3.1.23473_001	AquScaffold_1313	426508	428146	1639	*	competent.pool_peak_5558	583	.	2.73581	60.3941	58.3711	1505	Promoter	450	427963	440675	12713	1	transcript:Aqu3.1.23473_001	0
Aqu3.1.23473_001	AquScaffold_1313	432052	432329	278	*	competent.pool_peak_5561	168	.	1.64495	18.1214	16.8599	105	Exon (transcript:Aqu3.1.23473_001/Aqu3.1.23473_001, exon 7 of 22)	450	427963	440675	12713	1	transcript:Aqu3.1.23473_001	4089
Aqu3.1.23473_001	AquScaffold_1313	428436	428851	416	*	competent.pool_peak_5559	210	.	1.90849	22.4117	21.0536	196	Promoter	450	427963	440675	12713	1	transcript:Aqu3.1.23473_001	473
Aqu3.1.23473_001	AquScaffold_1313	433172	435918	2747	*	competent.pool_peak_5562	771	.	2.63217	79.4283	77.1722	679	Exon (transcript:Aqu3.1.23473_001/Aqu3.1.23473_001, exon 8 of 22)	450	427963	440675	12713	1	transcript:Aqu3.1.23473_001	5209
Aqu3.1.23473_001	AquScaffold_1313	430272	430652	381	*	competent.pool_peak_5560	124	.	1.56348	13.5646	12.4127	287	Intron (transcript:Aqu3.1.23473_001/Aqu3.1.23473_001, intron 3 of 21)	450	427963	440675	12713	1	transcript:Aqu3.1.23473_001	2309
Aqu3.1.23473_001	AquScaffold_1313	436223	436479	257	*	competent.pool_peak_5563	201	.	1.78643	21.5318	20.1935	150	Exon (transcript:Aqu3.1.23473_001/Aqu3.1.23473_001, exon 9 of 22)	450	427963	440675	12713	1	transcript:Aqu3.1.23473_001	8260
Aqu3.1.23481_001	AquScaffold_1313	393624	394446	823	*	competent.pool_peak_5548	228	.	2.04331	24.2733	22.8764	517	Promoter	450	394120	399823	5704	1	transcript:Aqu3.1.23481_001	0
Aqu3.1.23484_001	AquScaffold_1313	381636	381884	249	*	competent.pool_peak_5540	179	.	1.76435	19.2074	17.9202	110	Exon (transcript:Aqu3.1.23484_001/Aqu3.1.23484_001, exon 6 of 18)	450	376743	386190	9448	2	transcript:Aqu3.1.23484_001	4306
Aqu3.1.23484_001	AquScaffold_1313	382717	383447	731	*	competent.pool_peak_5542	266	.	1.92268	28.1069	26.6306	263	Exon (transcript:Aqu3.1.23484_001/Aqu3.1.23484_001, exon 4 of 18)	450	376743	386190	9448	2	transcript:Aqu3.1.23484_001	2743
Aqu3.1.23484_001	AquScaffold_1313	387104	388110	1007	*	competent.pool_peak_5545	359	.	2.12589	37.5984	35.9385	525	Exon (transcript:Aqu3.1.23483_001/Aqu3.1.23483_001, exon 19 of 23)	450	376743	386190	9448	2	transcript:Aqu3.1.23484_001	-914
Aqu3.1.23484_001	AquScaffold_1313	385469	386129	661	*	competent.pool_peak_5544	300	.	1.99417	31.6164	30.0692	414	Promoter	450	376743	386190	9448	2	transcript:Aqu3.1.23484_001	61
Aqu3.1.23485_001	AquScaffold_1313	378597	379209	613	*	competent.pool_peak_5538	596	.	2.77519	61.672	59.6327	435	Exon (transcript:Aqu3.1.23484_001/Aqu3.1.23484_001, exon 12 of 18)	450	375566	377252	1687	1	transcript:Aqu3.1.23485_001	3031
Aqu3.1.23485_001	AquScaffold_1313	377378	378444	1067	*	competent.pool_peak_5537	1071	.	3.76021	109.708	107.177	476	Exon (transcript:Aqu3.1.23484_001/Aqu3.1.23484_001, exon 15 of 18)	450	375566	377252	1687	1	transcript:Aqu3.1.23485_001	1812
Aqu3.1.23563_001	AquScaffold_3194	51049	52157	1109	*	competent.pool_peak_31714	555	.	2.93167	57.5012	55.5182	481	Promoter	1781	51433	56273	4841	1	transcript:Aqu3.1.23563_001	0
Aqu3.1.23564_001	AquScaffold_3194	50529	50803	275	*	competent.pool_peak_31713	263	.	2.24922	27.8144	26.3426	48	Exon (transcript:Aqu3.1.23564_001/Aqu3.1.23564_001, exon 2 of 15)	1781	38943	51431	12489	2	transcript:Aqu3.1.23564_001	628
Aqu3.1.23565_001	AquScaffold_3194	48452	49004	553	*	competent.pool_peak_31712	172	.	1.98008	18.5232	17.2512	117	Promoter	1781	45148	48321	3174	2	transcript:Aqu3.1.23565_001	-131
Aqu3.1.23575_001	AquScaffold_2219	1525781	1526394	614	*	competent.pool_peak_16099	288	.	2.3165	30.3689	28.8456	491	Exon (transcript:Aqu3.1.23576_001/Aqu3.1.23576_001, exon 6 of 8)	1098	1522506	1523821	1316	1	transcript:Aqu3.1.23575_001	3275
Aqu3.1.23575_001	AquScaffold_2219	1524302	1525498	1197	*	competent.pool_peak_16098	401	.	2.59525	41.8572	40.1207	552	3' UTR	1098	1522506	1523821	1316	1	transcript:Aqu3.1.23575_001	1796
Aqu3.1.23576_001	AquScaffold_2219	1533091	1533574	484	*	competent.pool_peak_16102	221	.	1.97868	23.52	22.1386	313	Promoter	1098	1524405	1533412	9008	2	transcript:Aqu3.1.23576_001	0
Aqu3.1.23577_001	AquScaffold_2219	1534465	1534721	257	*	competent.pool_peak_16104	144	.	1.72137	15.6708	14.4664	96	Exon (transcript:Aqu3.1.23577_001/Aqu3.1.23577_001, exon 4 of 13)	1098	1533490	1543719	10230	1	transcript:Aqu3.1.23577_001	975
Aqu3.1.23577_001	AquScaffold_2219	1540027	1540532	506	*	competent.pool_peak_16108	442	.	2.33002	46.1029	44.2961	251	Exon (transcript:Aqu3.1.23577_001/Aqu3.1.23577_001, exon 9 of 13)	1098	1533490	1543719	10230	1	transcript:Aqu3.1.23577_001	6537
Aqu3.1.23577_001	AquScaffold_2219	1536815	1539238	2424	*	competent.pool_peak_16107	442	.	2.25144	46.0849	44.2784	1238	Exon (transcript:Aqu3.1.23577_001/Aqu3.1.23577_001, exon 6 of 13)	1098	1533490	1543719	10230	1	transcript:Aqu3.1.23577_001	3325
Aqu3.1.23577_001	AquScaffold_2219	1534877	1535240	364	*	competent.pool_peak_16105	455	.	2.36901	47.4042	45.5761	112	Exon (transcript:Aqu3.1.23577_001/Aqu3.1.23577_001, exon 5 of 13)	1098	1533490	1543719	10230	1	transcript:Aqu3.1.23577_001	1387
Aqu3.1.23635_001	AquScaffold_2903	298427	299742	1316	*	competent.pool_peak_26100	686	.	3.1912	70.7667	68.6088	1201	Promoter	1574	297773	299690	1918	2	transcript:Aqu3.1.23635_001	0
Aqu3.1.23637_001	AquScaffold_2903	295926	296706	781	*	competent.pool_peak_26099	333	.	2.43185	34.9502	33.3384	410	Promoter	1574	295917	297676	1760	1	transcript:Aqu3.1.23637_001	9
Aqu3.1.23644_001	AquScaffold_2903	279481	280106	626	*	competent.pool_peak_26094	207	.	1.81984	22.0778	20.727	151	Exon (transcript:Aqu3.1.23644_001/Aqu3.1.23644_001, exon 3 of 8)	1574	278490	282275	3786	1	transcript:Aqu3.1.23644_001	991
Aqu3.1.23644_001	AquScaffold_2903	277495	279036	1542	*	competent.pool_peak_26093	1209	.	3.37545	123.578	120.943	603	Promoter	1574	278490	282275	3786	1	transcript:Aqu3.1.23644_001	0
Aqu3.1.23645_001	AquScaffold_2903	275641	275860	220	*	competent.pool_peak_26091	210	.	1.98445	22.4463	21.0877	113	Exon (transcript:Aqu3.1.23645_001/Aqu3.1.23645_001, exon 11 of 28)	1574	271894	278416	6523	2	transcript:Aqu3.1.23645_001	2556
Aqu3.1.23645_001	AquScaffold_2903	276751	277290	540	*	competent.pool_peak_26092	446	.	2.37991	46.4556	44.6427	324	Exon (transcript:Aqu3.1.23645_001/Aqu3.1.23645_001, exon 5 of 28)	1574	271894	278416	6523	2	transcript:Aqu3.1.23645_001	1126
Aqu3.1.23687_001	AquScaffold_122	311001	312303	1303	*	competent.pool_peak_2701	541	.	2.90284	56.0894	54.1265	402	Promoter	385	312658	322113	9456	1	transcript:Aqu3.1.23687_001	-355
Aqu3.1.23690_001	AquScaffold_122	305615	306306	692	*	competent.pool_peak_2698	403	.	2.52071	42.1201	40.3801	304	Exon (transcript:Aqu3.1.23690_001/Aqu3.1.23690_001, exon 2 of 4)	385	304903	312573	7671	1	transcript:Aqu3.1.23690_001	712
Aqu3.1.23690_001	AquScaffold_122	304735	305208	474	*	competent.pool_peak_2697	272	.	2.26256	28.7225	27.2332	283	Promoter	385	304903	312573	7671	1	transcript:Aqu3.1.23690_001	0
Aqu3.1.23693_001	AquScaffold_122	299822	300451	630	*	competent.pool_peak_2694	821	.	3.44111	84.4398	82.1303	213	Exon (transcript:Aqu3.1.23693_001/Aqu3.1.23693_001, exon 3 of 13)	385	293389	301138	7750	2	transcript:Aqu3.1.23693_001	687
Aqu3.1.23693_001	AquScaffold_122	298323	298662	340	*	competent.pool_peak_2693	284	.	2.30689	29.9986	28.4826	216	Exon (transcript:Aqu3.1.23693_001/Aqu3.1.23693_001, exon 7 of 13)	385	293389	301138	7750	2	transcript:Aqu3.1.23693_001	2476
Aqu3.1.23694_001	AquScaffold_122	293797	294747	951	*	competent.pool_peak_2691	634	.	2.97605	65.5335	63.4425	394	Promoter	385	287502	293348	5847	2	transcript:Aqu3.1.23694_001	-449
Aqu3.1.23694_001	AquScaffold_122	291695	292702	1008	*	competent.pool_peak_2689	586	.	2.90217	60.7163	58.6901	923	5' UTR	385	287502	293348	5847	2	transcript:Aqu3.1.23694_001	646
Aqu3.1.23697_001	AquScaffold_122	277977	279087	1111	*	competent.pool_peak_2682	696	.	3.21042	71.7881	69.6178	199	Promoter	385	279362	282257	2896	1	transcript:Aqu3.1.23697_001	-275
Aqu3.1.23699_001	AquScaffold_122	271487	272560	1074	*	competent.pool_peak_2680	401	.	2.59525	41.8572	40.1207	134	Promoter	385	272589	274930	2342	1	transcript:Aqu3.1.23699_001	-29
Aqu3.1.23701_001	AquScaffold_122	270113	270738	626	*	competent.pool_peak_2679	281	.	2.29728	29.63	28.1214	491	Promoter	385	270583	272433	1851	1	transcript:Aqu3.1.23701_001	0
Aqu3.1.23727_001	AquScaffold_291	1098410	1098834	425	*	competent.pool_peak_26706	385	.	2.38856	40.2185	38.5105	234	3' UTR	1579	1097059	1099102	2044	1	transcript:Aqu3.1.23727_001	1351
Aqu3.1.23728_001	AquScaffold_291	1086450	1086946	497	*	competent.pool_peak_26699	405	.	2.05181	42.2662	40.5243	129	Promoter	1579	1086550	1096769	10220	1	transcript:Aqu3.1.23728_001	0
Aqu3.1.23731_001	AquScaffold_291	1084615	1085085	471	*	competent.pool_peak_26697	205	.	1.73129	21.8461	20.5008	235	3' UTR	1579	1085024	1086531	1508	2	transcript:Aqu3.1.23731_001	1446
Aqu3.1.23736_001	AquScaffold_291	1060550	1061580	1031	*	competent.pool_peak_26689	388	.	2.56641	40.604	38.8891	159	Promoter	1579	1060821	1061542	722	1	transcript:Aqu3.1.23736_001	0
Aqu3.1.23736_001	AquScaffold_291	1062439	1063012	574	*	competent.pool_peak_26690	2242	.	5.54615	227.558	224.288	381	Distal Intergenic	1579	1060821	1061542	722	1	transcript:Aqu3.1.23736_001	1618
Aqu3.1.23742_001	AquScaffold_291	1039020	1040799	1780	*	competent.pool_peak_26678	603	.	2.58892	62.433	60.3826	908	Promoter	1579	1039989	1040953	965	1	transcript:Aqu3.1.23742_001	0
Aqu3.1.23745_001	AquScaffold_291	1034205	1034952	748	*	competent.pool_peak_26675	102	.	1.60334	11.2979	10.2052	296	Exon (transcript:Aqu3.1.23744_001/Aqu3.1.23744_001, exon 10 of 18)	1579	1030265	1032045	1781	2	transcript:Aqu3.1.23745_001	-2160
Aqu3.1.23745_001	AquScaffold_291	1030825	1032634	1810	*	competent.pool_peak_26673	386	.	2.3846	40.3406	38.631	879	Promoter	1579	1030265	1032045	1781	2	transcript:Aqu3.1.23745_001	0
Aqu3.1.23761_001	AquScaffold_2609	260324	261157	834	*	competent.pool_peak_22652	397	.	2.47852	41.5136	39.7833	275	Exon (transcript:Aqu3.1.23762_001/Aqu3.1.23762_001, exon 23 of 25)	1373	257999	260099	2101	1	transcript:Aqu3.1.23761_001	2325
Aqu3.1.23761_001	AquScaffold_2609	262597	263294	698	*	competent.pool_peak_22654	259	.	2.13485	27.4459	25.9833	397	Exon (transcript:Aqu3.1.23762_001/Aqu3.1.23762_001, exon 15 of 25)	1373	257999	260099	2101	1	transcript:Aqu3.1.23761_001	4598
Aqu3.1.23761_001	AquScaffold_2609	258048	259664	1617	*	competent.pool_peak_22651	689	.	3.12763	71.157	68.9957	236	Promoter	1373	257999	260099	2101	1	transcript:Aqu3.1.23761_001	49
Aqu3.1.23762_001	AquScaffold_2609	268670	269696	1027	*	competent.pool_peak_22657	290	.	2.08714	30.5886	29.062	685	Promoter	1373	258032	269956	11925	2	transcript:Aqu3.1.23762_001	260
Aqu3.1.23762_001	AquScaffold_2609	264895	265144	250	*	competent.pool_peak_22656	140	.	1.79968	15.2032	14.0107	102	Exon (transcript:Aqu3.1.23762_001/Aqu3.1.23762_001, exon 10 of 25)	1373	258032	269956	11925	2	transcript:Aqu3.1.23762_001	4812
Aqu3.1.23764_001	AquScaffold_2609	270373	273571	3199	*	competent.pool_peak_22658	1071	.	3.54973	109.67	107.139	3137	Promoter	1373	273890	275298	1409	1	transcript:Aqu3.1.23764_001	-319
Aqu3.1.23767_001	AquScaffold_2609	280596	281877	1282	*	competent.pool_peak_22660	1641	.	4.33725	167.061	164.133	506	Promoter	1373	279404	280949	1546	2	transcript:Aqu3.1.23767_001	0
Aqu3.1.23767_001	AquScaffold_2609	278623	279266	644	*	competent.pool_peak_22659	415	.	2.62646	43.3438	41.5826	303	Exon (transcript:Aqu3.1.23766_001/Aqu3.1.23766_001, exon 3 of 3)	1373	279404	280949	1546	2	transcript:Aqu3.1.23767_001	1683
Aqu3.1.23768_001	AquScaffold_2609	282197	282576	380	*	competent.pool_peak_22661	244	.	2.03495	25.8953	24.4639	206	Exon (transcript:Aqu3.1.23769_001/Aqu3.1.23769_001, exon 6 of 8)	1373	281075	282091	1017	1	transcript:Aqu3.1.23768_001	1122
Aqu3.1.23771_001	AquScaffold_2609	288637	289042	406	*	competent.pool_peak_22665	203	.	2.0762	21.665	20.3227	295	Exon (transcript:Aqu3.1.23772_001/Aqu3.1.23772_001, exon 8 of 21)	1373	286701	287344	644	2	transcript:Aqu3.1.23771_001	-1293
Aqu3.1.23773_001	AquScaffold_2609	291240	291531	292	*	competent.pool_peak_22668	93	.	1.69172	10.3838	9.31447	188	Promoter	1373	289093	290768	1676	2	transcript:Aqu3.1.23773_001	-472
Aqu3.1.23773_001	AquScaffold_2609	289247	289660	414	*	competent.pool_peak_22666	209	.	2.09542	22.3175	20.9609	66	3' UTR	1373	289093	290768	1676	2	transcript:Aqu3.1.23773_001	1108
Aqu3.1.23773_001	AquScaffold_2609	290574	290779	206	*	competent.pool_peak_22667	333	.	2.43185	34.9502	33.3384	113	Promoter	1373	289093	290768	1676	2	transcript:Aqu3.1.23773_001	0
Aqu3.1.23773_001	AquScaffold_2609	294305	294767	463	*	competent.pool_peak_22669	292	.	2.32611	30.7411	29.2104	286	Exon (transcript:Aqu3.1.23774_001/Aqu3.1.23774_001, exon 15 of 15)	1373	289093	290768	1676	2	transcript:Aqu3.1.23773_001	-3537
Aqu3.1.23774_001	AquScaffold_2609	300460	302325	1866	*	competent.pool_peak_22672	563	.	2.58136	58.3042	56.3112	1108	Promoter	1373	294085	300954	6870	2	transcript:Aqu3.1.23774_001	0
Aqu3.1.23774_001	AquScaffold_2609	298448	299160	713	*	competent.pool_peak_22670	318	.	2.3934	33.3953	31.8131	305	Exon (transcript:Aqu3.1.23774_001/Aqu3.1.23774_001, exon 6 of 15)	1373	294085	300954	6870	2	transcript:Aqu3.1.23774_001	1794
Aqu3.1.23776_001	AquScaffold_2609	303780	304208	429	*	competent.pool_peak_22673	188	.	1.75495	20.1772	18.8684	236	Exon (transcript:Aqu3.1.23776_001/Aqu3.1.23776_001, exon 8 of 12)	1373	302459	304906	2448	1	transcript:Aqu3.1.23776_001	1321
Aqu3.1.23777_001	AquScaffold_2609	305897	307353	1457	*	competent.pool_peak_22675	789	.	2.72435	81.2083	78.9337	250	Promoter	1373	306028	307727	1700	1	transcript:Aqu3.1.23777_001	0
Aqu3.1.23779_001	AquScaffold_2609	312347	313092	746	*	competent.pool_peak_22677	162	.	1.68958	17.5358	16.288	169	Promoter	1373	311992	313455	1464	1	transcript:Aqu3.1.23779_001	355
Aqu3.1.23780_001	AquScaffold_2609	313650	316239	2590	*	competent.pool_peak_22678	803	.	2.76699	82.6799	80.3897	1063	Promoter	1373	313326	314867	1542	2	transcript:Aqu3.1.23780_001	0
Aqu3.1.23783_001	AquScaffold_2609	342713	343282	570	*	competent.pool_peak_22692	420	.	2.29198	43.7725	42.0042	394	Exon (transcript:Aqu3.1.23783_001/Aqu3.1.23783_001, exon 10 of 21)	1373	317793	347787	29995	2	transcript:Aqu3.1.23783_001	4505
Aqu3.1.23796_001	AquScaffold_2609	355130	355902	773	*	competent.pool_peak_22694	324	.	1.99719	34.0914	32.4973	299	Promoter	1373	352741	355170	2430	2	transcript:Aqu3.1.23796_001	0
Aqu3.1.23797_001	AquScaffold_2609	357664	358184	521	*	competent.pool_peak_22696	209	.	1.841	22.3436	20.9866	299	Exon (transcript:Aqu3.1.23797_001/Aqu3.1.23797_001, exon 7 of 10)	1373	355354	359277	3924	1	transcript:Aqu3.1.23797_001	2310
Aqu3.1.23797_001	AquScaffold_2609	356706	357030	325	*	competent.pool_peak_22695	217	.	1.84432	23.1335	21.7602	103	Exon (transcript:Aqu3.1.23797_001/Aqu3.1.23797_001, exon 4 of 10)	1373	355354	359277	3924	1	transcript:Aqu3.1.23797_001	1352
Aqu3.1.23797_001	AquScaffold_2609	360295	361142	848	*	competent.pool_peak_22699	217	.	1.89852	23.1331	21.7598	344	Distal Intergenic	1373	355354	359277	3924	1	transcript:Aqu3.1.23797_001	4941
Aqu3.1.23809_001	AquScaffold_725	530165	531267	1103	*	competent.pool_peak_42294	1707	.	4.37893	173.718	170.749	200	Promoter	2152	530086	534725	4640	1	transcript:Aqu3.1.23809_001	79
Aqu3.1.23814_001	AquScaffold_725	542051	542312	262	*	competent.pool_peak_42300	124	.	1.69868	13.614	12.4613	185	Exon (transcript:Aqu3.1.23814_001/Aqu3.1.23814_001, exon 5 of 20)	2152	540801	546996	6196	1	transcript:Aqu3.1.23814_001	1250
Aqu3.1.23814_001	AquScaffold_725	542467	542763	297	*	competent.pool_peak_42301	114	.	1.65779	12.6244	11.4954	57	Exon (transcript:Aqu3.1.23814_001/Aqu3.1.23814_001, exon 6 of 20)	2152	540801	546996	6196	1	transcript:Aqu3.1.23814_001	1666
Aqu3.1.23814_001	AquScaffold_725	540746	541800	1055	*	competent.pool_peak_42299	847	.	3.02405	87.1341	84.7995	115	Promoter	2152	540801	546996	6196	1	transcript:Aqu3.1.23814_001	0
Aqu3.1.23814_001	AquScaffold_725	544515	545006	492	*	competent.pool_peak_42302	139	.	1.69284	15.1193	13.9283	131	Exon (transcript:Aqu3.1.23814_001/Aqu3.1.23814_001, exon 10 of 20)	2152	540801	546996	6196	1	transcript:Aqu3.1.23814_001	3714
Aqu3.1.23817_001	AquScaffold_725	554537	554855	319	*	competent.pool_peak_42308	421	.	2.43812	43.9388	42.1683	145	Exon (transcript:Aqu3.1.23817_001/Aqu3.1.23817_001, exon 3 of 13)	2152	553188	558360	5173	1	transcript:Aqu3.1.23817_001	1349
Aqu3.1.23817_001	AquScaffold_725	555020	555973	954	*	competent.pool_peak_42309	307	.	2.19476	32.3351	30.7737	524	Exon (transcript:Aqu3.1.23817_001/Aqu3.1.23817_001, exon 4 of 13)	2152	553188	558360	5173	1	transcript:Aqu3.1.23817_001	1832
Aqu3.1.23817_001	AquScaffold_725	553861	554349	489	*	competent.pool_peak_42307	417	.	2.43574	43.4637	41.701	266	Exon (transcript:Aqu3.1.23817_001/Aqu3.1.23817_001, exon 2 of 13)	2152	553188	558360	5173	1	transcript:Aqu3.1.23817_001	673
Aqu3.1.23818_001	AquScaffold_725	558439	558834	396	*	competent.pool_peak_42310	216	.	2.08824	22.9926	21.6216	130	Exon (transcript:Aqu3.1.23818_001/Aqu3.1.23818_001, exon 6 of 9)	2152	558141	560347	2207	2	transcript:Aqu3.1.23818_001	1513
Aqu3.1.23821_001	AquScaffold_725	564078	564283	206	*	competent.pool_peak_42311	6929	.	10.5444	697.06	692.925	73	Promoter	2152	564067	564245	179	2	transcript:Aqu3.1.23821_001	0
Aqu3.1.23821_001	AquScaffold_725	567148	568584	1437	*	competent.pool_peak_42312	209	.	2.09542	22.3175	20.9609	1031	Intron (transcript:Aqu3.1.23819_001/Aqu3.1.23819_001, intron 17 of 21)	2152	564067	564245	179	2	transcript:Aqu3.1.23821_001	-2903
Aqu3.1.23837_001	AquScaffold_291	1587195	1587539	345	*	competent.pool_peak_26897	257	.	1.90371	27.2287	25.7694	202	Intron (transcript:Aqu3.1.23836_001/Aqu3.1.23836_001, intron 4 of 10)	1579	1584809	1587145	2337	1	transcript:Aqu3.1.23837_001	2386
Aqu3.1.23837_001	AquScaffold_291	1584503	1586786	2284	*	competent.pool_peak_26896	700	.	2.66201	72.1944	70.0206	724	Promoter	1579	1584809	1587145	2337	1	transcript:Aqu3.1.23837_001	0
Aqu3.1.23839_001	AquScaffold_291	1576265	1576674	410	*	competent.pool_peak_26892	247	.	2.13223	26.1821	24.7445	292	Exon (transcript:Aqu3.1.23839_001/Aqu3.1.23839_001, exon 2 of 10)	1579	1574347	1578417	4071	2	transcript:Aqu3.1.23839_001	1743
Aqu3.1.23839_001	AquScaffold_291	1578314	1580016	1703	*	competent.pool_peak_26894	365	.	2.27817	38.1903	36.5186	1523	Promoter	1579	1574347	1578417	4071	2	transcript:Aqu3.1.23839_001	0
Aqu3.1.23839_001	AquScaffold_291	1577677	1578082	406	*	competent.pool_peak_26893	168	.	1.89636	18.069	16.8083	250	Promoter	1579	1574347	1578417	4071	2	transcript:Aqu3.1.23839_001	335
Aqu3.1.23841_001	AquScaffold_291	1570190	1571954	1765	*	competent.pool_peak_26890	638	.	2.83158	65.9511	63.8544	832	Promoter	1579	1570502	1572288	1787	1	transcript:Aqu3.1.23841_001	0
Aqu3.1.23841_001	AquScaffold_291	1572258	1572449	192	*	competent.pool_peak_26891	119	.	1.7139	13.1391	11.9969	51	3' UTR	1579	1570502	1572288	1787	1	transcript:Aqu3.1.23841_001	1756
Aqu3.1.23841_001	AquScaffold_291	1569026	1569621	596	*	competent.pool_peak_26889	168	.	1.82818	18.1433	16.8814	263	Exon (transcript:Aqu3.1.23842_001/Aqu3.1.23842_001, exon 4 of 7)	1579	1570502	1572288	1787	1	transcript:Aqu3.1.23841_001	-881
Aqu3.1.23842_001	AquScaffold_291	1565772	1566617	846	*	competent.pool_peak_26887	391	.	2.4249	40.8834	39.1649	447	Promoter	1579	1566611	1570223	3613	1	transcript:Aqu3.1.23842_001	0
Aqu3.1.23842_001	AquScaffold_291	1568123	1568633	511	*	competent.pool_peak_26888	238	.	2.00835	25.2552	23.8374	157	Exon (transcript:Aqu3.1.23842_001/Aqu3.1.23842_001, exon 2 of 7)	1579	1566611	1570223	3613	1	transcript:Aqu3.1.23842_001	1512
Aqu3.1.23846_001	AquScaffold_291	1550521	1551070	550	*	competent.pool_peak_26879	240	.	2.17626	25.5192	24.0954	292	Exon (transcript:Aqu3.1.23847_001/Aqu3.1.23847_001, exon 5 of 10)	1579	1551733	1553589	1857	1	transcript:Aqu3.1.23846_001	-663
Aqu3.1.23846_001	AquScaffold_291	1551563	1553291	1729	*	competent.pool_peak_26880	848	.	3.48917	87.1647	84.8282	184	Promoter	1579	1551733	1553589	1857	1	transcript:Aqu3.1.23846_001	0
Aqu3.1.23846_001	AquScaffold_291	1549030	1549800	771	*	competent.pool_peak_26878	201	.	2.00351	21.5333	20.195	473	3' UTR	1579	1551733	1553589	1857	1	transcript:Aqu3.1.23846_001	-1933
Aqu3.1.23857_001	AquScaffold_291	1504996	1506313	1318	*	competent.pool_peak_26863	722	.	2.69364	74.459	72.2575	633	Exon (transcript:Aqu3.1.23857_001/Aqu3.1.23857_001, exon 7 of 9)	1579	1504602	1510769	6168	2	transcript:Aqu3.1.23857_001	4456
Aqu3.1.23857_001	AquScaffold_291	1508025	1508528	504	*	competent.pool_peak_26866	572	.	2.38879	59.2898	57.2832	174	Exon (transcript:Aqu3.1.23857_001/Aqu3.1.23857_001, exon 2 of 9)	1579	1504602	1510769	6168	2	transcript:Aqu3.1.23857_001	2241
Aqu3.1.23857_001	AquScaffold_291	1510408	1510764	357	*	competent.pool_peak_26867	124	.	1.55206	13.6316	12.4785	260	Promoter	1579	1504602	1510769	6168	2	transcript:Aqu3.1.23857_001	5
Aqu3.1.23862_001	AquScaffold_3196	2120	2781	662	*	competent.pool_peak_31742	257	.	2.10639	27.2047	25.7457	110	Promoter	1783	2148	6883	4736	1	transcript:Aqu3.1.23862_001	0
Aqu3.1.23863_001	AquScaffold_3196	7545	9142	1598	*	competent.pool_peak_31747	353	.	2.0285	36.9989	35.3492	1252	Distal Intergenic	1783	2267	3709	1443	2	transcript:Aqu3.1.23863_001	-3836
Aqu3.1.23863_001	AquScaffold_3196	6638	7303	666	*	competent.pool_peak_31746	255	.	1.82709	26.999	25.5451	532	3' UTR	1783	2267	3709	1443	2	transcript:Aqu3.1.23863_001	-2929
Aqu3.1.23863_001	AquScaffold_3196	5641	6003	363	*	competent.pool_peak_31745	361	.	2.05765	37.8425	36.1775	161	Exon (transcript:Aqu3.1.23862_001/Aqu3.1.23862_001, exon 9 of 14)	1783	2267	3709	1443	2	transcript:Aqu3.1.23863_001	-1932
Aqu3.1.23863_001	AquScaffold_3196	9328	9797	470	*	competent.pool_peak_31748	204	.	1.77647	21.7799	20.4357	281	Distal Intergenic	1783	2267	3709	1443	2	transcript:Aqu3.1.23863_001	-5619
Aqu3.1.23863_001	AquScaffold_3196	3041	4790	1750	*	competent.pool_peak_31743	636	.	2.50187	65.7194	63.6266	1525	Promoter	1783	2267	3709	1443	2	transcript:Aqu3.1.23863_001	0
Aqu3.1.23866_001	AquScaffold_3196	15798	16600	803	*	competent.pool_peak_31753	863	.	2.91545	88.6748	86.3251	132	Promoter	1783	11178	15878	4701	2	transcript:Aqu3.1.23866_001	0
Aqu3.1.23866_001	AquScaffold_3196	16854	17133	280	*	competent.pool_peak_31754	397	.	2.29213	41.4583	39.7287	145	Exon (transcript:Aqu3.1.23867_001/Aqu3.1.23867_001, exon 3 of 15)	1783	11178	15878	4701	2	transcript:Aqu3.1.23866_001	-976
Aqu3.1.23866_001	AquScaffold_3196	17672	18408	737	*	competent.pool_peak_31755	432	.	2.36529	45.0293	43.2396	187	Exon (transcript:Aqu3.1.23867_001/Aqu3.1.23867_001, exon 6 of 15)	1783	11178	15878	4701	2	transcript:Aqu3.1.23866_001	-1794
Aqu3.1.23867_001	AquScaffold_3196	13007	13355	349	*	competent.pool_peak_31751	193	.	1.77883	20.6542	19.3356	173	Exon (transcript:Aqu3.1.23866_001/Aqu3.1.23866_001, exon 5 of 11)	1783	15830	20217	4388	1	transcript:Aqu3.1.23867_001	-2475
Aqu3.1.23867_001	AquScaffold_3196	11556	11841	286	*	competent.pool_peak_31750	255	.	1.88709	26.9542	25.5009	113	3' UTR	1783	15830	20217	4388	1	transcript:Aqu3.1.23867_001	-3989
Aqu3.1.23868_001	AquScaffold_3196	23366	23723	358	*	competent.pool_peak_31758	387	.	2.40052	40.4815	38.7701	117	Promoter	1783	20054	23469	3416	2	transcript:Aqu3.1.23868_001	0
Aqu3.1.23868_001	AquScaffold_3196	19529	19980	452	*	competent.pool_peak_31757	254	.	1.99454	26.931	25.478	326	Exon (transcript:Aqu3.1.23867_001/Aqu3.1.23867_001, exon 13 of 15)	1783	20054	23469	3416	2	transcript:Aqu3.1.23868_001	3489
Aqu3.1.23869_001	AquScaffold_3196	27969	28309	341	*	competent.pool_peak_31762	144	.	1.75824	15.6695	14.4652	165	Exon (transcript:Aqu3.1.23869_001/Aqu3.1.23869_001, exon 24 of 30)	1783	23529	29398	5870	1	transcript:Aqu3.1.23869_001	4440
Aqu3.1.23869_001	AquScaffold_3196	26120	26900	781	*	competent.pool_peak_31760	268	.	2.17336	28.3439	26.8621	191	Exon (transcript:Aqu3.1.23869_001/Aqu3.1.23869_001, exon 13 of 30)	1783	23529	29398	5870	1	transcript:Aqu3.1.23869_001	2591
Aqu3.1.23869_001	AquScaffold_3196	23924	25030	1107	*	competent.pool_peak_31759	690	.	2.99499	71.2357	69.0737	919	Promoter	1783	23529	29398	5870	1	transcript:Aqu3.1.23869_001	395
Aqu3.1.23870_001	AquScaffold_3196	32039	33045	1007	*	competent.pool_peak_31764	529	.	2.39162	54.8745	52.93	174	Promoter	1783	29107	33333	4227	2	transcript:Aqu3.1.23870_001	288
Aqu3.1.23870_001	AquScaffold_3196	33382	34786	1405	*	competent.pool_peak_31765	627	.	2.53615	64.8363	62.7537	350	Promoter	1783	29107	33333	4227	2	transcript:Aqu3.1.23870_001	-49
Aqu3.1.23870_001	AquScaffold_3196	28864	29136	273	*	competent.pool_peak_31763	135	.	1.7106	14.722	13.5419	178	3' UTR	1783	29107	33333	4227	2	transcript:Aqu3.1.23870_001	4197
Aqu3.1.23871_001	AquScaffold_3196	39535	40081	547	*	competent.pool_peak_31769	402	.	2.27599	42.0018	40.2634	273	Promoter	1783	33165	39925	6761	2	transcript:Aqu3.1.23871_001	0
Aqu3.1.23871_001	AquScaffold_3196	38463	39318	856	*	competent.pool_peak_31768	587	.	2.55269	60.7329	58.7065	538	5' UTR	1783	33165	39925	6761	2	transcript:Aqu3.1.23871_001	607
Aqu3.1.23873_001	AquScaffold_3196	44392	44873	482	*	competent.pool_peak_31770	463	.	2.36473	48.2251	46.3833	312	Promoter	1783	39920	44813	4894	2	transcript:Aqu3.1.23873_001	0
Aqu3.1.23876_001	AquScaffold_3196	46864	47328	465	*	competent.pool_peak_31772	254	.	1.90661	26.8934	25.4411	166	Exon (transcript:Aqu3.1.23874_001/Aqu3.1.23874_001, exon 2 of 6)	1783	48651	50233	1583	1	transcript:Aqu3.1.23876_001	-1323
Aqu3.1.23876_001	AquScaffold_3196	48613	50048	1436	*	competent.pool_peak_31773	285	.	1.96603	30.1003	28.5828	640	Promoter	1783	48651	50233	1583	1	transcript:Aqu3.1.23876_001	0
Aqu3.1.23886_001	AquScaffold_3196	88451	88826	376	*	competent.pool_peak_31788	368	.	2.51835	38.5476	36.8692	270	Promoter	1783	67970	88761	20792	2	transcript:Aqu3.1.23886_001	0
Aqu3.1.23890_001	AquScaffold_3196	90242	91191	950	*	competent.pool_peak_31789	638	.	2.88785	65.9205	63.824	652	Promoter	1783	90137	91242	1106	2	transcript:Aqu3.1.23890_001	51
Aqu3.1.23891_001	AquScaffold_3196	93740	94833	1094	*	competent.pool_peak_31792	448	.	2.27726	46.6262	44.8093	670	Promoter	1783	91235	93462	2228	2	transcript:Aqu3.1.23891_001	-278
Aqu3.1.23893_001	AquScaffold_3196	99429	101047	1619	*	competent.pool_peak_31795	376	.	2.13623	39.3039	37.6136	1244	Exon (transcript:Aqu3.1.23893_001/Aqu3.1.23893_001, exon 3 of 41)	1783	96115	113826	17712	1	transcript:Aqu3.1.23893_001	3314
Aqu3.1.23893_001	AquScaffold_3196	104142	105100	959	*	competent.pool_peak_31797	692	.	3.10011	71.4332	69.2678	659	Intron (transcript:Aqu3.1.23893_001/Aqu3.1.23893_001, intron 7 of 40)	1783	96115	113826	17712	1	transcript:Aqu3.1.23893_001	8027
Aqu3.1.23893_001	AquScaffold_3196	103028	103954	927	*	competent.pool_peak_31796	265	.	2.01561	28.0669	26.5913	301	Intron (transcript:Aqu3.1.23893_001/Aqu3.1.23893_001, intron 7 of 40)	1783	96115	113826	17712	1	transcript:Aqu3.1.23893_001	6913
Aqu3.1.23893_001	AquScaffold_3196	98277	99245	969	*	competent.pool_peak_31794	420	.	2.17268	43.8087	42.0399	264	Exon (transcript:Aqu3.1.23893_001/Aqu3.1.23893_001, exon 3 of 41)	1783	96115	113826	17712	1	transcript:Aqu3.1.23893_001	2162
Aqu3.1.23902_001	AquScaffold_948	383340	383851	512	*	competent.pool_peak_44579	139	.	1.74322	15.0972	13.9067	122	3' UTR	2314	383808	384958	1151	2	transcript:Aqu3.1.23902_001	1107
Aqu3.1.23902_001	AquScaffold_948	384087	384738	652	*	competent.pool_peak_44580	360	.	2.2884	37.7344	36.0726	403	Promoter	2314	383808	384958	1151	2	transcript:Aqu3.1.23902_001	220
Aqu3.1.23903_001	AquScaffold_948	382498	382717	220	*	competent.pool_peak_44578	187	.	1.91253	20.0563	18.7513	90	Exon (transcript:Aqu3.1.23903_001/Aqu3.1.23903_001, exon 5 of 11)	2314	381769	384313	2545	1	transcript:Aqu3.1.23903_001	729
Aqu3.1.23906_001	AquScaffold_948	378991	379486	496	*	competent.pool_peak_44575	218	.	2.07719	23.1797	21.8056	188	Promoter	2314	376595	379533	2939	2	transcript:Aqu3.1.23906_001	47
Aqu3.1.23907_001	AquScaffold_948	374143	374595	453	*	competent.pool_peak_44573	985	.	3.34275	101.035	98.5747	177	3' UTR	2314	374899	376556	1658	2	transcript:Aqu3.1.23907_001	1961
Aqu3.1.23908_001	AquScaffold_948	369518	370295	778	*	competent.pool_peak_44569	387	.	2.16868	40.4468	38.7358	153	Promoter	2314	369687	374707	5021	1	transcript:Aqu3.1.23908_001	0
Aqu3.1.23908_001	AquScaffold_948	370756	370969	214	*	competent.pool_peak_44570	113	.	1.60164	12.4383	11.3146	168	Exon (transcript:Aqu3.1.23908_001/Aqu3.1.23908_001, exon 2 of 9)	2314	369687	374707	5021	1	transcript:Aqu3.1.23908_001	1069
Aqu3.1.23908_001	AquScaffold_948	371141	372252	1112	*	competent.pool_peak_44571	331	.	2.17151	34.7919	33.1841	752	Exon (transcript:Aqu3.1.23908_001/Aqu3.1.23908_001, exon 3 of 9)	2314	369687	374707	5021	1	transcript:Aqu3.1.23908_001	1454
Aqu3.1.23910_001	AquScaffold_948	367131	367755	625	*	competent.pool_peak_44568	211	.	1.9023	22.5161	21.1563	366	3' UTR	2314	365662	368116	2455	1	transcript:Aqu3.1.23910_001	1469
Aqu3.1.23910_001	AquScaffold_948	365691	366911	1221	*	competent.pool_peak_44567	481	.	2.5567	49.975	48.1051	398	Promoter	2314	365662	368116	2455	1	transcript:Aqu3.1.23910_001	29
Aqu3.1.23911_001	AquScaffold_948	364826	365252	427	*	competent.pool_peak_44566	285	.	2.22498	30.0267	28.5103	53	Promoter	2314	365014	365694	681	1	transcript:Aqu3.1.23911_001	0
Aqu3.1.23914_001	AquScaffold_948	358561	358815	255	*	competent.pool_peak_44564	264	.	2.15718	27.8832	26.4104	163	Exon (transcript:Aqu3.1.23914_001/Aqu3.1.23914_001, exon 4 of 9)	2314	357020	360109	3090	1	transcript:Aqu3.1.23914_001	1541
Aqu3.1.23917_001	AquScaffold_948	354587	356740	2154	*	competent.pool_peak_44562	603	.	2.67259	62.4168	60.3665	1408	Promoter	2314	341438	355346	13909	2	transcript:Aqu3.1.23917_001	0
Aqu3.1.23917_001	AquScaffold_948	353058	353831	774	*	competent.pool_peak_44561	332	.	2.05687	34.8179	33.2097	250	Exon (transcript:Aqu3.1.23917_001/Aqu3.1.23917_001, exon 5 of 32)	2314	341438	355346	13909	2	transcript:Aqu3.1.23917_001	1515
Aqu3.1.23924_001	AquScaffold_948	301232	302176	945	*	competent.pool_peak_44548	586	.	2.40984	60.6978	58.6717	282	Exon (transcript:Aqu3.1.23924_001/Aqu3.1.23924_001, exon 3 of 7)	2314	299932	302773	2842	2	transcript:Aqu3.1.23924_001	597
Aqu3.1.23924_001	AquScaffold_948	302466	302978	513	*	competent.pool_peak_44549	364	.	2.11781	38.1484	36.4773	265	Promoter	2314	299932	302773	2842	2	transcript:Aqu3.1.23924_001	0
Aqu3.1.23943_001	AquScaffold_540	876045	878632	2588	*	competent.pool_peak_41157	1081	.	3.81658	110.672	108.132	717	Exon (transcript:Aqu3.1.23943_001/Aqu3.1.23943_001, exon 3 of 16)	2038	872324	879756	7433	2	transcript:Aqu3.1.23943_001	1124
Aqu3.1.23947_001	AquScaffold_540	906862	907305	444	*	competent.pool_peak_41164	357	.	2.00834	37.3816	35.7247	359	Promoter	2038	897785	907169	9385	2	transcript:Aqu3.1.23947_001	0
Aqu3.1.23949_001	AquScaffold_540	909990	910791	802	*	competent.pool_peak_41166	111	.	1.59721	12.273	11.1542	175	Promoter	2038	907292	909628	2337	2	transcript:Aqu3.1.23949_001	-362
Aqu3.1.23949_001	AquScaffold_540	909169	909770	602	*	competent.pool_peak_41165	405	.	2.1966	42.3383	40.5938	401	Promoter	2038	907292	909628	2337	2	transcript:Aqu3.1.23949_001	0
Aqu3.1.23951_001	AquScaffold_540	912937	913244	308	*	competent.pool_peak_41168	167	.	1.84177	17.9829	16.7237	126	Exon (transcript:Aqu3.1.23951_001/Aqu3.1.23951_001, exon 17 of 28)	2038	910259	915812	5554	2	transcript:Aqu3.1.23951_001	2568
Aqu3.1.23955_001	AquScaffold_540	922679	926027	3349	*	competent.pool_peak_41174	529	.	2.7276	54.9295	52.9844	2548	Promoter	2038	926244	928125	1882	1	transcript:Aqu3.1.23955_001	-217
Aqu3.1.23955_001	AquScaffold_540	927281	927996	716	*	competent.pool_peak_41175	131	.	1.76731	14.3017	13.131	591	Exon (transcript:Aqu3.1.23955_001/Aqu3.1.23955_001, exon 5 of 9)	2038	926244	928125	1882	1	transcript:Aqu3.1.23955_001	1037
Aqu3.1.23958_001	AquScaffold_540	934181	934529	349	*	competent.pool_peak_41179	92	.	1.62232	10.3517	9.28494	195	Exon (transcript:Aqu3.1.23957_001/Aqu3.1.23957_001, exon 12 of 14)	2038	934648	936126	1479	2	transcript:Aqu3.1.23958_001	1597
Aqu3.1.23958_001	AquScaffold_540	935257	937451	2195	*	competent.pool_peak_41180	269	.	1.98172	28.4013	26.9187	933	Promoter	2038	934648	936126	1479	2	transcript:Aqu3.1.23958_001	0
Aqu3.1.23959_001	AquScaffold_540	937716	938899	1184	*	competent.pool_peak_41181	213	.	1.78285	22.6855	21.3212	746	Exon (transcript:Aqu3.1.23959_001/Aqu3.1.23959_001, exon 6 of 9)	2038	936229	939226	2998	1	transcript:Aqu3.1.23959_001	1487
Aqu3.1.23959_001	AquScaffold_540	939388	940135	748	*	competent.pool_peak_41182	277	.	1.87185	29.2562	27.757	229	3' UTR	2038	936229	939226	2998	1	transcript:Aqu3.1.23959_001	3159
Aqu3.1.23960_001	AquScaffold_540	943150	943897	748	*	competent.pool_peak_41185	111	.	1.51642	12.2906	11.1716	568	Promoter	2038	939077	944117	5041	2	transcript:Aqu3.1.23960_001	220
Aqu3.1.23960_001	AquScaffold_540	941829	942956	1128	*	competent.pool_peak_41184	165	.	1.64898	17.7597	16.5062	433	Exon (transcript:Aqu3.1.23960_001/Aqu3.1.23960_001, exon 5 of 17)	2038	939077	944117	5041	2	transcript:Aqu3.1.23960_001	1161
Aqu3.1.23961_001	AquScaffold_540	946069	946474	406	*	competent.pool_peak_41187	124	.	1.55745	13.6281	12.4751	240	Exon (transcript:Aqu3.1.23962_001/Aqu3.1.23962_001, exon 6 of 6)	2038	944247	945953	1707	1	transcript:Aqu3.1.23961_001	1822
Aqu3.1.23962_001	AquScaffold_540	947603	949703	2101	*	competent.pool_peak_41188	438	.	2.14522	45.6864	43.8867	924	Promoter	2038	945735	948919	3185	2	transcript:Aqu3.1.23962_001	0
Aqu3.1.23964_001	AquScaffold_540	955893	956170	278	*	competent.pool_peak_41193	169	.	1.80038	18.251	16.9854	118	Exon (transcript:Aqu3.1.23963_001/Aqu3.1.23963_001, exon 16 of 26)	2038	958228	961862	3635	1	transcript:Aqu3.1.23964_001	-2058
Aqu3.1.23964_001	AquScaffold_540	953679	954280	602	*	competent.pool_peak_41191	399	.	2.24177	41.6865	39.954	462	Exon (transcript:Aqu3.1.23963_001/Aqu3.1.23963_001, exon 12 of 26)	2038	958228	961862	3635	1	transcript:Aqu3.1.23964_001	-3948
Aqu3.1.23964_001	AquScaffold_540	954873	955453	581	*	competent.pool_peak_41192	346	.	2.1963	36.2992	34.6629	124	Exon (transcript:Aqu3.1.23963_001/Aqu3.1.23963_001, exon 14 of 26)	2038	958228	961862	3635	1	transcript:Aqu3.1.23964_001	-2775
Aqu3.1.23966_001	AquScaffold_540	965562	966035	474	*	competent.pool_peak_41201	42	.	1.33364	5.12795	4.21932	222	Exon (transcript:Aqu3.1.23966_001/Aqu3.1.23966_001, exon 7 of 25)	2038	964557	968389	3833	1	transcript:Aqu3.1.23966_001	1005
Aqu3.1.23967_001	AquScaffold_540	970269	970760	492	*	competent.pool_peak_41204	483	.	2.51603	50.2197	48.3452	228	Promoter	2038	968204	970459	2256	2	transcript:Aqu3.1.23967_001	0
Aqu3.1.23968_001	AquScaffold_540	968613	969876	1264	*	competent.pool_peak_41203	466	.	2.36885	48.5154	46.6682	327	Promoter	2038	970370	972401	2032	1	transcript:Aqu3.1.23968_001	-494
Aqu3.1.24002_001	AquScaffold_2998	197923	198307	385	*	competent.pool_peak_27564	484	.	2.65115	50.3485	48.4725	155	Promoter	1646	197887	207006	9120	1	transcript:Aqu3.1.24002_001	36
Aqu3.1.24002_001	AquScaffold_2998	198809	199159	351	*	competent.pool_peak_27565	141	.	1.82225	15.3568	14.1598	205	Exon (transcript:Aqu3.1.24002_001/Aqu3.1.24002_001, exon 2 of 12)	1646	197887	207006	9120	1	transcript:Aqu3.1.24002_001	922
Aqu3.1.24003_001	AquScaffold_2998	206724	207673	950	*	competent.pool_peak_27569	853	.	2.72735	87.6413	85.3017	421	Promoter	1646	207001	210972	3972	1	transcript:Aqu3.1.24003_001	0
Aqu3.1.24003_001	AquScaffold_2998	207818	209587	1770	*	competent.pool_peak_27570	402	.	2.13698	42.0155	40.2769	655	Exon (transcript:Aqu3.1.24003_001/Aqu3.1.24003_001, exon 4 of 9)	1646	207001	210972	3972	1	transcript:Aqu3.1.24003_001	817
Aqu3.1.24004_001	AquScaffold_2998	209838	210274	437	*	competent.pool_peak_27571	155	.	1.64272	16.7416	15.5112	297	3' UTR	1646	211062	215460	4399	1	transcript:Aqu3.1.24004_001	-788
Aqu3.1.24004_001	AquScaffold_2998	211033	212129	1097	*	competent.pool_peak_27572	195	.	1.7468	20.8634	19.5396	34	Promoter	1646	211062	215460	4399	1	transcript:Aqu3.1.24004_001	0
Aqu3.1.24005_001	AquScaffold_2998	216916	217330	415	*	competent.pool_peak_27575	471	.	2.43337	49.0167	47.1618	224	Promoter	1646	215064	217104	2041	2	transcript:Aqu3.1.24005_001	0
Aqu3.1.24005_001	AquScaffold_2998	213837	214970	1134	*	competent.pool_peak_27573	367	.	2.17806	38.448	36.7728	102	Exon (transcript:Aqu3.1.24004_001/Aqu3.1.24004_001, exon 7 of 11)	1646	215064	217104	2041	2	transcript:Aqu3.1.24005_001	2134
Aqu3.1.24006_001	AquScaffold_2998	217902	218377	476	*	competent.pool_peak_27576	204	.	1.87979	21.8085	20.4639	212	Intron (transcript:Aqu3.1.24006_001/Aqu3.1.24006_001, intron 2 of 5)	1646	217144	219954	2811	1	transcript:Aqu3.1.24006_001	758
Aqu3.1.24006_001	AquScaffold_2998	219052	219645	594	*	competent.pool_peak_27577	316	.	2.16998	33.1934	31.6159	487	Exon (transcript:Aqu3.1.24006_001/Aqu3.1.24006_001, exon 5 of 6)	1646	217144	219954	2811	1	transcript:Aqu3.1.24006_001	1908
Aqu3.1.24006_001	AquScaffold_2998	220882	221534	653	*	competent.pool_peak_27579	213	.	1.88315	22.7054	21.3408	537	Exon (transcript:Aqu3.1.24007_001/Aqu3.1.24007_001, exon 5 of 9)	1646	217144	219954	2811	1	transcript:Aqu3.1.24006_001	3738
Aqu3.1.24008_001	AquScaffold_2998	248179	249044	866	*	competent.pool_peak_27593	426	.	2.45913	44.3885	42.6106	171	Exon (transcript:Aqu3.1.24008_001/Aqu3.1.24008_001, exon 12 of 26)	1646	225957	253291	27335	2	transcript:Aqu3.1.24008_001	4247
Aqu3.1.24008_001	AquScaffold_2998	246292	246873	582	*	competent.pool_peak_27592	121	.	1.68321	13.3216	12.1761	158	Intron (transcript:Aqu3.1.24008_001/Aqu3.1.24008_001, intron 13 of 25)	1646	225957	253291	27335	2	transcript:Aqu3.1.24008_001	6418
Aqu3.1.24008_001	AquScaffold_2998	252880	255341	2462	*	competent.pool_peak_27595	501	.	2.45261	52.0154	50.1132	925	Promoter	1646	225957	253291	27335	2	transcript:Aqu3.1.24008_001	0
Aqu3.1.24009_001	AquScaffold_2998	229376	230406	1031	*	competent.pool_peak_27584	361	.	2.27326	37.7923	36.1279	707	Intron (transcript:Aqu3.1.24008_001/Aqu3.1.24008_001, intron 21 of 25)	1646	233393	233607	215	1	transcript:Aqu3.1.24009_001	-2987
Aqu3.1.24009_001	AquScaffold_2998	233608	235180	1573	*	competent.pool_peak_27585	356	.	2.38288	37.2654	35.612	165	Promoter	1646	233393	233607	215	1	transcript:Aqu3.1.24009_001	215
Aqu3.1.24023_001	AquScaffold_317	324020	324393	374	*	competent.pool_peak_31466	242	.	2.19154	25.6962	24.2679	148	Exon (transcript:Aqu3.1.24023_001/Aqu3.1.24023_001, exon 2 of 3)	1764	323401	327544	4144	1	transcript:Aqu3.1.24023_001	619
Aqu3.1.24025_001	AquScaffold_317	337750	338162	413	*	competent.pool_peak_31475	261	.	2.07262	27.5981	26.1314	277	Promoter	1764	330373	337753	7381	2	transcript:Aqu3.1.24025_001	0
Aqu3.1.24030_001	AquScaffold_317	354321	354951	631	*	competent.pool_peak_31480	333	.	2.43185	34.9502	33.3384	233	Distal Intergenic	1764	355843	358639	2797	1	transcript:Aqu3.1.24030_001	-892
Aqu3.1.24030_001	AquScaffold_317	355636	356616	981	*	competent.pool_peak_31481	826	.	3.45072	84.9824	82.6673	470	Promoter	1764	355843	358639	2797	1	transcript:Aqu3.1.24030_001	0
Aqu3.1.24032_001	AquScaffold_317	363909	364222	314	*	competent.pool_peak_31488	249	.	2.21077	26.3948	24.952	210	Exon (transcript:Aqu3.1.24032_001/Aqu3.1.24032_001, exon 4 of 9)	1764	359048	366722	7675	2	transcript:Aqu3.1.24032_001	2500
Aqu3.1.24033_001	AquScaffold_317	362949	363166	218	*	competent.pool_peak_31487	333	.	2.43185	34.9502	33.3384	130	Exon (transcript:Aqu3.1.24032_001/Aqu3.1.24032_001, exon 5 of 9)	1764	359515	360274	760	1	transcript:Aqu3.1.24033_001	3434
Aqu3.1.24033_001	AquScaffold_317	361960	362512	553	*	competent.pool_peak_31486	914	.	3.60451	93.8254	91.4271	228	Exon (transcript:Aqu3.1.24032_001/Aqu3.1.24032_001, exon 6 of 9)	1764	359515	360274	760	1	transcript:Aqu3.1.24033_001	2445
Aqu3.1.24033_001	AquScaffold_317	361115	361626	512	*	competent.pool_peak_31485	531	.	2.83494	55.0649	53.1183	247	Exon (transcript:Aqu3.1.24032_001/Aqu3.1.24032_001, exon 8 of 9)	1764	359515	360274	760	1	transcript:Aqu3.1.24033_001	1600
Aqu3.1.24063_001	AquScaffold_3231	279279	280163	885	*	competent.pool_peak_33072	166	.	1.96086	17.9195	16.6614	674	Exon (transcript:Aqu3.1.24064_001/Aqu3.1.24064_001, exon 19 of 37)	1806	285052	290087	5036	1	transcript:Aqu3.1.24063_001	-4889
Aqu3.1.24063_001	AquScaffold_3231	281330	282400	1071	*	competent.pool_peak_33073	333	.	2.43185	34.9502	33.3384	133	Exon (transcript:Aqu3.1.24064_001/Aqu3.1.24064_001, exon 24 of 37)	1806	285052	290087	5036	1	transcript:Aqu3.1.24063_001	-2652
Aqu3.1.24121_001	AquScaffold_3017	320095	320349	255	*	competent.pool_peak_28004	430	.	2.66253	44.8371	43.0497	106	Promoter	1660	320076	323179	3104	1	transcript:Aqu3.1.24121_001	19
Aqu3.1.24127_001	AquScaffold_3017	333785	334882	1098	*	competent.pool_peak_28007	559	.	2.94128	57.9746	55.985	925	Promoter	1660	332904	334731	1828	2	transcript:Aqu3.1.24127_001	0
Aqu3.1.24128_001	AquScaffold_3017	336012	337076	1065	*	competent.pool_peak_28009	1496	.	4.39188	152.433	149.602	457	Exon (transcript:Aqu3.1.24128_001/Aqu3.1.24128_001, exon 3 of 36)	1660	334819	353219	18401	1	transcript:Aqu3.1.24128_001	1193
Aqu3.1.24148_001	AquScaffold_483	758194	758764	571	*	competent.pool_peak_38464	134	.	1.73414	14.6336	13.4551	281	Intron (transcript:Aqu3.1.24148_001/Aqu3.1.24148_001, intron 3 of 15)	1990	756072	761104	5033	1	transcript:Aqu3.1.24148_001	2122
Aqu3.1.24151_001	AquScaffold_483	749858	750977	1120	*	competent.pool_peak_38459	502	.	2.40704	52.1056	50.2024	793	Promoter	1990	749675	751168	1494	2	transcript:Aqu3.1.24151_001	191
Aqu3.1.24151_001	AquScaffold_483	748976	749392	417	*	competent.pool_peak_38458	325	.	2.08443	34.1504	32.5554	257	Exon (transcript:Aqu3.1.24149_001/Aqu3.1.24149_001, exon 9 of 12)	1990	749675	751168	1494	2	transcript:Aqu3.1.24151_001	1776
Aqu3.1.24151_001	AquScaffold_483	751428	751749	322	*	competent.pool_peak_38460	411	.	2.27951	42.9389	41.1847	116	Promoter	1990	749675	751168	1494	2	transcript:Aqu3.1.24151_001	-260
Aqu3.1.24152_001	AquScaffold_483	747553	747876	324	*	competent.pool_peak_38457	315	.	2.08954	33.1209	31.5445	142	Exon (transcript:Aqu3.1.24149_001/Aqu3.1.24149_001, exon 11 of 12)	1990	742519	744657	2139	2	transcript:Aqu3.1.24152_001	-2896
Aqu3.1.24152_001	AquScaffold_483	742603	742997	395	*	competent.pool_peak_38455	168	.	1.75513	18.0906	16.8296	309	3' UTR	1990	742519	744657	2139	2	transcript:Aqu3.1.24152_001	1660
Aqu3.1.24152_001	AquScaffold_483	744030	744586	557	*	competent.pool_peak_38456	160	.	1.73255	17.2733	16.0319	188	Promoter	1990	742519	744657	2139	2	transcript:Aqu3.1.24152_001	71
Aqu3.1.24169_001	AquScaffold_483	683215	683749	535	*	competent.pool_peak_38420	138	.	1.72542	15.0698	13.8797	88	Exon (transcript:Aqu3.1.24169_001/Aqu3.1.24169_001, exon 2 of 30)	1990	676572	685092	8521	2	transcript:Aqu3.1.24169_001	1343
Aqu3.1.24169_001	AquScaffold_483	684886	685353	468	*	competent.pool_peak_38421	373	.	2.19268	39.0147	37.3282	177	Promoter	1990	676572	685092	8521	2	transcript:Aqu3.1.24169_001	0
Aqu3.1.24169_001	AquScaffold_483	681309	682810	1502	*	competent.pool_peak_38419	290	.	2.15771	30.5437	29.0178	1138	Exon (transcript:Aqu3.1.24169_001/Aqu3.1.24169_001, exon 7 of 30)	1990	676572	685092	8521	2	transcript:Aqu3.1.24169_001	2282
Aqu3.1.24196_001	AquScaffold_2944	272841	273218	378	*	competent.pool_peak_27125	216	.	2.11465	22.9778	21.6069	169	Exon (transcript:Aqu3.1.24197_001/Aqu3.1.24197_001, exon 3 of 8)	1604	269996	271664	1669	2	transcript:Aqu3.1.24196_001	-1177
Aqu3.1.24196_001	AquScaffold_2944	272225	272639	415	*	competent.pool_peak_27124	433	.	2.62746	45.1875	43.3959	196	Exon (transcript:Aqu3.1.24197_001/Aqu3.1.24197_001, exon 2 of 8)	1604	269996	271664	1669	2	transcript:Aqu3.1.24196_001	-561
Aqu3.1.24197_001	AquScaffold_2944	270714	271493	780	*	competent.pool_peak_27123	1017	.	3.46582	104.212	101.725	283	Promoter	1604	271041	275381	4341	1	transcript:Aqu3.1.24197_001	0
Aqu3.1.24257_001	AquScaffold_3065	1216048	1216744	697	*	competent.pool_peak_28869	451	.	2.71059	47.0123	45.1889	496	Exon (transcript:Aqu3.1.24257_001/Aqu3.1.24257_001, exon 5 of 9)	1692	1215478	1217638	2161	1	transcript:Aqu3.1.24257_001	570
Aqu3.1.24258_001	AquScaffold_3065	1222819	1223577	759	*	competent.pool_peak_28872	421	.	2.45413	43.9528	42.1822	459	Promoter	1692	1217479	1223570	6092	2	transcript:Aqu3.1.24258_001	0
Aqu3.1.24259_001	AquScaffold_3065	1218856	1219783	928	*	competent.pool_peak_28871	325	.	2.33024	34.0975	32.5032	370	3' UTR	1692	1217666	1219658	1993	1	transcript:Aqu3.1.24259_001	1190
Aqu3.1.24259_001	AquScaffold_3065	1217774	1218543	770	*	competent.pool_peak_28870	686	.	3.1912	70.7667	68.6088	390	Promoter	1692	1217666	1219658	1993	1	transcript:Aqu3.1.24259_001	108
Aqu3.1.24261_001	AquScaffold_3065	1226691	1227756	1066	*	competent.pool_peak_28875	371	.	2.23077	38.8461	37.1637	414	Promoter	1692	1224307	1227204	2898	2	transcript:Aqu3.1.24261_001	0
Aqu3.1.24261_001	AquScaffold_3065	1225728	1225924	197	*	competent.pool_peak_28874	185	.	1.86204	19.8579	18.5562	115	Exon (transcript:Aqu3.1.24261_001/Aqu3.1.24261_001, exon 7 of 13)	1692	1224307	1227204	2898	2	transcript:Aqu3.1.24261_001	1280
Aqu3.1.24264_001	AquScaffold_3065	1234414	1235527	1114	*	competent.pool_peak_28878	314	.	1.93119	32.9758	31.4033	68	Promoter	1692	1230995	1234481	3487	2	transcript:Aqu3.1.24264_001	0
Aqu3.1.24264_001	AquScaffold_3065	1236813	1237399	587	*	competent.pool_peak_28880	329	.	1.89464	34.5451	32.9426	390	Exon (transcript:Aqu3.1.24266_001/Aqu3.1.24266_001, exon 6 of 8)	1692	1230995	1234481	3487	2	transcript:Aqu3.1.24264_001	-2332
Aqu3.1.24264_001	AquScaffold_3065	1235669	1236333	665	*	competent.pool_peak_28879	155	.	1.61453	16.7487	15.5181	167	3' UTR	1692	1230995	1234481	3487	2	transcript:Aqu3.1.24264_001	-1188
Aqu3.1.24265_001	AquScaffold_3065	1232414	1233025	612	*	competent.pool_peak_28877	235	.	1.82094	24.9163	23.5057	295	Exon (transcript:Aqu3.1.24264_001/Aqu3.1.24264_001, exon 8 of 18)	1692	1234409	1236596	2188	1	transcript:Aqu3.1.24265_001	-1384
Aqu3.1.24266_001	AquScaffold_3065	1237946	1238705	760	*	competent.pool_peak_28881	363	.	1.96461	38.0211	36.3536	574	Exon (transcript:Aqu3.1.24266_001/Aqu3.1.24266_001, exon 4 of 8)	1692	1236228	1240687	4460	2	transcript:Aqu3.1.24266_001	1982
Aqu3.1.24266_001	AquScaffold_3065	1239299	1240052	754	*	competent.pool_peak_28882	268	.	1.79968	28.2834	26.8026	501	Exon (transcript:Aqu3.1.24266_001/Aqu3.1.24266_001, exon 2 of 8)	1692	1236228	1240687	4460	2	transcript:Aqu3.1.24266_001	635
Aqu3.1.24266_001	AquScaffold_3065	1241133	1242051	919	*	competent.pool_peak_28883	831	.	2.61869	85.4671	83.1488	290	Promoter	1692	1236228	1240687	4460	2	transcript:Aqu3.1.24266_001	-446
Aqu3.1.24266_001	AquScaffold_3065	1244381	1245316	936	*	competent.pool_peak_28885	310	.	2.06969	32.5736	31.0088	368	Intron (transcript:Aqu3.1.24267_001/Aqu3.1.24267_001, intron 6 of 6)	1692	1236228	1240687	4460	2	transcript:Aqu3.1.24266_001	-3694
Aqu3.1.24266_001	AquScaffold_3065	1243468	1244240	773	*	competent.pool_peak_28884	391	.	2.18731	40.9013	39.1825	552	Intron (transcript:Aqu3.1.24267_001/Aqu3.1.24267_001, intron 6 of 6)	1692	1236228	1240687	4460	2	transcript:Aqu3.1.24266_001	-2781
Aqu3.1.24268_001	AquScaffold_3065	1252764	1254626	1863	*	competent.pool_peak_28889	1140	.	3.34717	116.657	114.072	1218	Promoter	1692	1251821	1254123	2303	2	transcript:Aqu3.1.24268_001	0
Aqu3.1.24269_001	AquScaffold_3065	1255497	1256400	904	*	competent.pool_peak_28890	212	.	1.84716	22.6217	21.2602	809	Exon (transcript:Aqu3.1.24269_001/Aqu3.1.24269_001, exon 6 of 33)	1692	1254255	1264018	9764	1	transcript:Aqu3.1.24269_001	1242
Aqu3.1.24269_001	AquScaffold_3065	1258743	1259310	568	*	competent.pool_peak_28892	257	.	1.97966	27.1745	25.7161	144	Exon (transcript:Aqu3.1.24269_001/Aqu3.1.24269_001, exon 16 of 33)	1692	1254255	1264018	9764	1	transcript:Aqu3.1.24269_001	4488
Aqu3.1.24270_001	AquScaffold_3065	1259667	1260069	403	*	competent.pool_peak_28893	159	.	1.75986	17.2406	15.9998	171	Exon (transcript:Aqu3.1.24269_001/Aqu3.1.24269_001, exon 19 of 33)	1692	1264125	1267319	3195	1	transcript:Aqu3.1.24270_001	-4056
Aqu3.1.24270_001	AquScaffold_3065	1261110	1261660	551	*	competent.pool_peak_28895	302	.	2.13436	31.796	30.2462	349	Exon (transcript:Aqu3.1.24269_001/Aqu3.1.24269_001, exon 23 of 33)	1692	1264125	1267319	3195	1	transcript:Aqu3.1.24270_001	-2465
Aqu3.1.24270_001	AquScaffold_3065	1260221	1260524	304	*	competent.pool_peak_28894	325	.	2.13731	34.1819	32.5847	238	Exon (transcript:Aqu3.1.24269_001/Aqu3.1.24269_001, exon 21 of 33)	1692	1264125	1267319	3195	1	transcript:Aqu3.1.24270_001	-3601
Aqu3.1.24270_001	AquScaffold_3065	1263999	1264820	822	*	competent.pool_peak_28898	566	.	2.7268	58.6113	56.6133	601	Promoter	1692	1264125	1267319	3195	1	transcript:Aqu3.1.24270_001	0
Aqu3.1.24275_001	AquScaffold_3065	1271619	1272508	890	*	competent.pool_peak_28903	372	.	2.20099	38.9114	37.2281	240	Promoter	1692	1271363	1272167	805	2	transcript:Aqu3.1.24275_001	0
Aqu3.1.24275_001	AquScaffold_3065	1272929	1273563	635	*	competent.pool_peak_28904	176	.	1.73582	18.8893	17.6092	289	Distal Intergenic	1692	1271363	1272167	805	2	transcript:Aqu3.1.24275_001	-762
Aqu3.1.24276_001	AquScaffold_3065	1275686	1277975	2290	*	competent.pool_peak_28907	1102	.	2.90982	112.78	110.225	809	Promoter	1692	1275100	1277750	2651	2	transcript:Aqu3.1.24276_001	0
Aqu3.1.24276_001	AquScaffold_3065	1278193	1280127	1935	*	competent.pool_peak_28908	341	.	2.10888	35.7587	34.1318	364	Promoter	1692	1275100	1277750	2651	2	transcript:Aqu3.1.24276_001	-443
Aqu3.1.24278_001	AquScaffold_3065	1288082	1288778	697	*	competent.pool_peak_28914	186	.	1.80603	19.9444	18.6412	186	Promoter	1692	1287981	1295398	7418	1	transcript:Aqu3.1.24278_001	101
Aqu3.1.24278_001	AquScaffold_3065	1292376	1292789	414	*	competent.pool_peak_28916	210	.	1.85049	22.394	21.0362	171	Exon (transcript:Aqu3.1.24278_001/Aqu3.1.24278_001, exon 8 of 27)	1692	1287981	1295398	7418	1	transcript:Aqu3.1.24278_001	4395
Aqu3.1.24278_001	AquScaffold_3065	1288926	1290723	1798	*	competent.pool_peak_28915	380	.	2.18472	39.7508	38.0526	1232	5' UTR	1692	1287981	1295398	7418	1	transcript:Aqu3.1.24278_001	945
Aqu3.1.24280_001	AquScaffold_3065	1298225	1298562	338	*	competent.pool_peak_28922	225	.	1.97688	23.9595	22.5693	236	Promoter	1692	1298160	1303139	4980	1	transcript:Aqu3.1.24280_001	65
Aqu3.1.24280_001	AquScaffold_3065	1299463	1299980	518	*	competent.pool_peak_28924	396	.	2.38962	41.3912	39.6644	282	Exon (transcript:Aqu3.1.24280_001/Aqu3.1.24280_001, exon 6 of 15)	1692	1298160	1303139	4980	1	transcript:Aqu3.1.24280_001	1303
Aqu3.1.24280_001	AquScaffold_3065	1301124	1301407	284	*	competent.pool_peak_28925	271	.	2.07466	28.5885	27.1012	98	Exon (transcript:Aqu3.1.24280_001/Aqu3.1.24280_001, exon 8 of 15)	1692	1298160	1303139	4980	1	transcript:Aqu3.1.24280_001	2964
Aqu3.1.24280_001	AquScaffold_3065	1298983	1299223	241	*	competent.pool_peak_28923	175	.	1.86591	18.8484	17.5691	101	Exon (transcript:Aqu3.1.24280_001/Aqu3.1.24280_001, exon 4 of 15)	1692	1298160	1303139	4980	1	transcript:Aqu3.1.24280_001	823
Aqu3.1.24280_001	AquScaffold_3065	1302092	1302946	855	*	competent.pool_peak_28926	721	.	2.83842	74.3059	72.1074	380	Exon (transcript:Aqu3.1.24280_001/Aqu3.1.24280_001, exon 14 of 15)	1692	1298160	1303139	4980	1	transcript:Aqu3.1.24280_001	3932
Aqu3.1.24281_001	AquScaffold_3065	1305584	1306742	1159	*	competent.pool_peak_28927	692	.	2.76633	71.4226	69.2573	407	Exon (transcript:Aqu3.1.24281_001/Aqu3.1.24281_001, exon 8 of 25)	1692	1302993	1308247	5255	2	transcript:Aqu3.1.24281_001	1505
Aqu3.1.24281_001	AquScaffold_3065	1307702	1308560	859	*	competent.pool_peak_28928	1209	.	3.63428	123.604	120.968	603	Promoter	1692	1302993	1308247	5255	2	transcript:Aqu3.1.24281_001	0
Aqu3.1.24283_001	AquScaffold_3065	1311021	1311623	603	*	competent.pool_peak_28929	126	.	1.70413	13.8589	12.6998	108	Exon (transcript:Aqu3.1.24283_001/Aqu3.1.24283_001, exon 4 of 14)	1692	1310473	1313649	3177	1	transcript:Aqu3.1.24283_001	548
Aqu3.1.24285_001	AquScaffold_3065	1316023	1316666	644	*	competent.pool_peak_28934	147	.	1.68926	15.9384	14.7275	317	Promoter	1692	1315918	1316953	1036	1	transcript:Aqu3.1.24285_001	105
Aqu3.1.24286_001	AquScaffold_3065	1319229	1319829	601	*	competent.pool_peak_28936	1413	.	3.27981	144.08	141.304	323	Promoter	1692	1317357	1319199	1843	2	transcript:Aqu3.1.24286_001	-30
Aqu3.1.24287_001	AquScaffold_3065	1317632	1319059	1428	*	competent.pool_peak_28935	148	.	1.63654	16.0675	14.8543	871	Promoter	1692	1318635	1322553	3919	1	transcript:Aqu3.1.24287_001	0
Aqu3.1.24291_001	AquScaffold_3331	970622	970962	341	*	competent.pool_peak_33810	226	.	1.98437	24.0205	22.6275	136	Exon (transcript:Aqu3.1.24291_001/Aqu3.1.24291_001, exon 3 of 31)	1875	925109	971525	46417	2	transcript:Aqu3.1.24291_001	563
Aqu3.1.24291_001	AquScaffold_3331	968944	969776	833	*	competent.pool_peak_33808	623	.	2.8955	64.4149	62.3381	150	Exon (transcript:Aqu3.1.24291_001/Aqu3.1.24291_001, exon 5 of 31)	1875	925109	971525	46417	2	transcript:Aqu3.1.24291_001	1749
Aqu3.1.24291_001	AquScaffold_3331	971290	971692	403	*	competent.pool_peak_33811	386	.	2.37776	40.3658	38.656	110	Promoter	1875	925109	971525	46417	2	transcript:Aqu3.1.24291_001	0
Aqu3.1.24293_001	AquScaffold_3331	929497	930345	849	*	competent.pool_peak_33787	716	.	3.24887	73.8463	71.6516	282	Promoter	1875	929482	934264	4783	1	transcript:Aqu3.1.24293_001	15
Aqu3.1.24293_001	AquScaffold_3331	932043	932562	520	*	competent.pool_peak_33789	219	.	2.12426	23.3109	21.9328	427	Exon (transcript:Aqu3.1.24293_001/Aqu3.1.24293_001, exon 2 of 8)	1875	929482	934264	4783	1	transcript:Aqu3.1.24293_001	2561
Aqu3.1.24300_001	AquScaffold_3331	946491	946870	380	*	competent.pool_peak_33796	291	.	2.05032	30.6856	29.1576	220	Exon (transcript:Aqu3.1.24291_001/Aqu3.1.24291_001, exon 29 of 31)	1875	941745	945453	3709	1	transcript:Aqu3.1.24300_001	4746
Aqu3.1.24300_001	AquScaffold_3331	942986	944838	1853	*	competent.pool_peak_33795	235	.	2.07797	24.9706	23.5591	1641	Exon (transcript:Aqu3.1.24300_001/Aqu3.1.24300_001, exon 2 of 4)	1875	941745	945453	3709	1	transcript:Aqu3.1.24300_001	1241
Aqu3.1.24306_001	AquScaffold_3331	974184	975490	1307	*	competent.pool_peak_33812	750	.	3.23274	77.3272	75.0943	859	Promoter	1875	971583	975286	3704	2	transcript:Aqu3.1.24306_001	0
Aqu3.1.24308_001	AquScaffold_3331	1008033	1008865	833	*	competent.pool_peak_33819	689	.	2.89709	71.0617	68.9012	543	Exon (transcript:Aqu3.1.24308_001/Aqu3.1.24308_001, exon 5 of 38)	1875	977436	1009882	32447	2	transcript:Aqu3.1.24308_001	1017
Aqu3.1.24308_001	AquScaffold_3331	1009060	1009276	217	*	competent.pool_peak_33820	184	.	1.89227	19.7925	18.4919	62	Exon (transcript:Aqu3.1.24308_001/Aqu3.1.24308_001, exon 4 of 38)	1875	977436	1009882	32447	2	transcript:Aqu3.1.24308_001	606
Aqu3.1.24308_001	AquScaffold_3331	1009514	1010665	1152	*	competent.pool_peak_33821	202	.	1.92587	21.5721	20.2331	79	Promoter	1875	977436	1009882	32447	2	transcript:Aqu3.1.24308_001	0
Aqu3.1.24310_001	AquScaffold_3331	1001353	1001773	421	*	competent.pool_peak_33817	310	.	2.37417	32.6282	31.0608	340	Promoter	1875	1000966	1001740	775	2	transcript:Aqu3.1.24310_001	0
Aqu3.1.24312_001	AquScaffold_3331	1015451	1015764	314	*	competent.pool_peak_33822	141	.	1.76916	15.3636	14.1665	130	Promoter	1875	1015416	1019819	4404	1	transcript:Aqu3.1.24312_001	35
Aqu3.1.24369_001	AquScaffold_142	348339	349061	723	*	competent.pool_peak_8591	284	.	2.30689	29.9986	28.4826	525	Exon (transcript:Aqu3.1.24369_001/Aqu3.1.24369_001, exon 7 of 11)	525	346282	350909	4628	1	transcript:Aqu3.1.24369_001	2057
Aqu3.1.24369_001	AquScaffold_142	345886	346086	201	*	competent.pool_peak_8589	417	.	2.6337	43.5505	41.7849	79	Promoter	525	346282	350909	4628	1	transcript:Aqu3.1.24369_001	-196
Aqu3.1.24369_001	AquScaffold_142	347896	348180	285	*	competent.pool_peak_8590	216	.	2.11465	22.9778	21.6069	239	Exon (transcript:Aqu3.1.24369_001/Aqu3.1.24369_001, exon 6 of 11)	525	346282	350909	4628	1	transcript:Aqu3.1.24369_001	1614
Aqu3.1.24370_001	AquScaffold_142	343097	343387	291	*	competent.pool_peak_8588	244	.	2.16198	25.8723	24.4413	154	Promoter	525	343084	346228	3145	1	transcript:Aqu3.1.24370_001	13
Aqu3.1.24370_001	AquScaffold_142	339350	340573	1224	*	competent.pool_peak_8586	321	.	2.21222	33.7513	32.1638	864	Exon (transcript:Aqu3.1.24371_001/Aqu3.1.24371_001, exon 14 of 17)	525	343084	346228	3145	1	transcript:Aqu3.1.24370_001	-2511
Aqu3.1.24370_001	AquScaffold_142	341127	341815	689	*	competent.pool_peak_8587	178	.	1.89381	19.1765	17.8898	243	3' UTR	525	343084	346228	3145	1	transcript:Aqu3.1.24370_001	-1269
Aqu3.1.24373_001	AquScaffold_142	335119	335725	607	*	competent.pool_peak_8584	356	.	2.27013	37.3436	35.6873	220	Promoter	525	335122	335923	802	1	transcript:Aqu3.1.24373_001	0
Aqu3.1.24373_001	AquScaffold_142	331462	332462	1001	*	competent.pool_peak_8583	837	.	3.46995	86.0712	83.7453	370	Exon (transcript:Aqu3.1.24371_001/Aqu3.1.24371_001, exon 5 of 17)	525	335122	335923	802	1	transcript:Aqu3.1.24373_001	-2660
Aqu3.1.24376_001	AquScaffold_142	324199	324708	510	*	competent.pool_peak_8579	335	.	2.31411	35.1669	33.5519	183	Promoter	525	323215	325004	1790	2	transcript:Aqu3.1.24376_001	296
Aqu3.1.24377_001	AquScaffold_142	319678	319872	195	*	competent.pool_peak_8575	122	.	1.80706	13.3976	12.2488	52	Intron (transcript:Aqu3.1.24378_001/Aqu3.1.24378_001, intron 4 of 11)	525	322127	323565	1439	1	transcript:Aqu3.1.24377_001	-2255
Aqu3.1.24377_001	AquScaffold_142	321613	322320	708	*	competent.pool_peak_8577	1184	.	3.95715	121.023	118.407	404	Promoter	525	322127	323565	1439	1	transcript:Aqu3.1.24377_001	0
Aqu3.1.24377_001	AquScaffold_142	320316	321380	1065	*	competent.pool_peak_8576	352	.	2.47991	36.9321	35.2833	249	Exon (transcript:Aqu3.1.24378_001/Aqu3.1.24378_001, exon 3 of 12)	525	322127	323565	1439	1	transcript:Aqu3.1.24377_001	-747
Aqu3.1.24378_001	AquScaffold_142	323264	323552	289	*	competent.pool_peak_8578	258	.	2.13503	27.3517	25.8906	207	3' UTR	525	315465	322209	6745	2	transcript:Aqu3.1.24378_001	-1055
Aqu3.1.24406_001	AquScaffold_202	264734	264989	256	*	competent.pool_peak_14244	314	.	2.38379	33.0109	31.4361	201	Exon (transcript:Aqu3.1.24406_001/Aqu3.1.24406_001, exon 10 of 25)	961	262277	269376	7100	1	transcript:Aqu3.1.24406_001	2457
Aqu3.1.24487_001	AquScaffold_2929	50165	50488	324	*	competent.pool_peak_27008	313	.	2.08373	32.9071	31.3355	186	Exon (transcript:Aqu3.1.24488_001/Aqu3.1.24488_001, exon 4 of 6)	1592	44134	47093	2960	2	transcript:Aqu3.1.24487_001	-3072
Aqu3.1.24487_001	AquScaffold_2929	47442	48668	1227	*	competent.pool_peak_27006	613	.	2.5991	63.4613	61.3972	587	Promoter	1592	44134	47093	2960	2	transcript:Aqu3.1.24487_001	-349
Aqu3.1.24487_001	AquScaffold_2929	45278	45616	339	*	competent.pool_peak_27005	369	.	2.3559	38.6569	36.977	243	Exon (transcript:Aqu3.1.24487_001/Aqu3.1.24487_001, exon 4 of 9)	1592	44134	47093	2960	2	transcript:Aqu3.1.24487_001	1477
Aqu3.1.24488_001	AquScaffold_2929	51148	52449	1302	*	competent.pool_peak_27009	470	.	2.40383	48.9031	47.0495	130	Exon (transcript:Aqu3.1.24488_001/Aqu3.1.24488_001, exon 3 of 6)	1592	47161	54348	7188	2	transcript:Aqu3.1.24488_001	1899
Aqu3.1.24488_001	AquScaffold_2929	53134	53403	270	*	competent.pool_peak_27010	248	.	2.04547	26.3055	24.8659	97	Exon (transcript:Aqu3.1.24488_001/Aqu3.1.24488_001, exon 2 of 6)	1592	47161	54348	7188	2	transcript:Aqu3.1.24488_001	945
Aqu3.1.24489_001	AquScaffold_2929	57865	59262	1398	*	competent.pool_peak_27012	1092	.	3.06415	111.78	109.233	424	Promoter	1592	54656	58154	3499	2	transcript:Aqu3.1.24489_001	0
Aqu3.1.24493_001	AquScaffold_2929	72717	73928	1212	*	competent.pool_peak_27018	1324	.	4.26774	135.2	132.482	998	Promoter	1592	72528	76908	4381	1	transcript:Aqu3.1.24493_001	189
Aqu3.1.24498_001	AquScaffold_2929	91255	92267	1013	*	competent.pool_peak_27019	1219	.	4.10434	124.545	121.902	908	Promoter	1592	90515	92212	1698	2	transcript:Aqu3.1.24498_001	0
Aqu3.1.24499_001	AquScaffold_2929	97137	97351	215	*	competent.pool_peak_27020	117	.	1.78784	12.8722	11.7368	32	Intron (transcript:Aqu3.1.24499_001/Aqu3.1.24499_001, intron 2 of 14)	1592	92286	97943	5658	2	transcript:Aqu3.1.24499_001	592
Aqu3.1.24500_001	AquScaffold_2929	100115	100861	747	*	competent.pool_peak_27022	212	.	2.10504	22.6466	21.283	94	Promoter	1592	98139	100147	2009	2	transcript:Aqu3.1.24500_001	0
Aqu3.1.24505_001	AquScaffold_2929	109121	109916	796	*	competent.pool_peak_27027	597	.	3.01818	61.8126	59.7701	315	Promoter	1592	107084	109535	2452	2	transcript:Aqu3.1.24505_001	0
Aqu3.1.24507_001	AquScaffold_2929	110841	111751	911	*	competent.pool_peak_27028	766	.	3.3195	78.9137	76.6633	386	Exon (transcript:Aqu3.1.24506_001/Aqu3.1.24506_001, exon 7 of 9)	1592	111771	112929	1159	2	transcript:Aqu3.1.24507_001	1178
Aqu3.1.24507_001	AquScaffold_2929	112394	113241	848	*	competent.pool_peak_27029	416	.	2.55529	43.4557	41.6931	273	Promoter	1592	111771	112929	1159	2	transcript:Aqu3.1.24507_001	0
Aqu3.1.24510_001	AquScaffold_2929	118856	120027	1172	*	competent.pool_peak_27032	1422	.	3.9694	145.052	142.268	481	Promoter	1592	118392	119031	640	2	transcript:Aqu3.1.24510_001	0
Aqu3.1.24512_001	AquScaffold_2929	121100	121593	494	*	competent.pool_peak_27033	304	.	2.08956	31.9907	30.4362	213	Exon (transcript:Aqu3.1.24511_001/Aqu3.1.24511_001, exon 6 of 10)	1592	122842	126093	3252	1	transcript:Aqu3.1.24512_001	-1249
Aqu3.1.24513_001	AquScaffold_2929	126331	126950	620	*	competent.pool_peak_27036	1339	.	3.81281	136.67	133.942	262	Promoter	1592	125142	126055	914	2	transcript:Aqu3.1.24513_001	-276
Aqu3.1.24513_001	AquScaffold_2929	125308	126126	819	*	competent.pool_peak_27035	548	.	2.58163	56.8514	54.8788	642	Promoter	1592	125142	126055	914	2	transcript:Aqu3.1.24513_001	0
Aqu3.1.24516_001	AquScaffold_2929	132584	133547	964	*	competent.pool_peak_27040	1312	.	4.24852	133.932	131.223	537	3' UTR	1592	132385	134623	2239	2	transcript:Aqu3.1.24516_001	1076
Aqu3.1.24521_001	AquScaffold_2929	155143	156174	1032	*	competent.pool_peak_27045	696	.	3.21042	71.7881	69.6178	564	Exon (transcript:Aqu3.1.24521_001/Aqu3.1.24521_001, exon 3 of 13)	1592	150583	156842	6260	2	transcript:Aqu3.1.24521_001	668
Aqu3.1.24521_001	AquScaffold_2929	156589	156967	379	*	competent.pool_peak_27046	447	.	2.70098	46.5742	44.758	211	Promoter	1592	150583	156842	6260	2	transcript:Aqu3.1.24521_001	0
Aqu3.1.24525_001	AquScaffold_2929	164647	164928	282	*	competent.pool_peak_27050	197	.	1.85498	21.0991	19.7695	117	Exon (transcript:Aqu3.1.24526_001/Aqu3.1.24526_001, exon 10 of 16)	1592	159769	162929	3161	2	transcript:Aqu3.1.24525_001	-1718
Aqu3.1.24525_001	AquScaffold_2929	163224	163537	314	*	competent.pool_peak_27049	266	.	2.06303	28.1228	26.6463	155	Promoter	1592	159769	162929	3161	2	transcript:Aqu3.1.24525_001	-295
Aqu3.1.24525_001	AquScaffold_2929	162349	162911	563	*	competent.pool_peak_27048	847	.	3.15475	87.0629	84.7288	364	Promoter	1592	159769	162929	3161	2	transcript:Aqu3.1.24525_001	18
Aqu3.1.24525_001	AquScaffold_2929	161227	161964	738	*	competent.pool_peak_27047	499	.	2.63355	51.8981	49.999	317	Exon (transcript:Aqu3.1.24525_001/Aqu3.1.24525_001, exon 5 of 12)	1592	159769	162929	3161	2	transcript:Aqu3.1.24525_001	965
Aqu3.1.24526_001	AquScaffold_2929	167501	168118	618	*	competent.pool_peak_27053	540	.	2.69021	56.0329	54.0725	406	Promoter	1592	162875	167728	4854	2	transcript:Aqu3.1.24526_001	0
Aqu3.1.24526_001	AquScaffold_2929	166244	166795	552	*	competent.pool_peak_27052	256	.	1.99088	27.1431	25.6851	358	Exon (transcript:Aqu3.1.24526_001/Aqu3.1.24526_001, exon 2 of 16)	1592	162875	167728	4854	2	transcript:Aqu3.1.24526_001	933
Aqu3.1.24530_001	AquScaffold_948	984304	986833	2530	*	competent.pool_peak_44901	734	.	2.91037	75.6987	73.4837	1840	Promoter	2314	982244	986171	3928	2	transcript:Aqu3.1.24530_001	0
Aqu3.1.24537_001	AquScaffold_948	959102	959436	335	*	competent.pool_peak_44887	192	.	1.81638	20.5988	19.2811	243	Exon (transcript:Aqu3.1.24539_001/Aqu3.1.24539_001, exon 15 of 17)	2314	960766	963495	2730	1	transcript:Aqu3.1.24537_001	-1330
Aqu3.1.24542_001	AquScaffold_948	946510	946861	352	*	competent.pool_peak_44880	201	.	1.78771	21.4544	20.1173	297	Exon (transcript:Aqu3.1.24542_001/Aqu3.1.24542_001, exon 8 of 26)	2314	936749	952556	15808	2	transcript:Aqu3.1.24542_001	5695
Aqu3.1.24542_001	AquScaffold_948	950235	951413	1179	*	competent.pool_peak_44882	493	.	2.41127	51.254	49.364	437	5' UTR	2314	936749	952556	15808	2	transcript:Aqu3.1.24542_001	1143
Aqu3.1.24542_001	AquScaffold_948	945852	946064	213	*	competent.pool_peak_44879	130	.	1.6068	14.2462	13.0765	87	Exon (transcript:Aqu3.1.24542_001/Aqu3.1.24542_001, exon 9 of 26)	2314	936749	952556	15808	2	transcript:Aqu3.1.24542_001	6492
Aqu3.1.24542_001	AquScaffold_948	949182	949712	531	*	competent.pool_peak_44881	155	.	1.71171	16.7362	15.5068	345	Intron (transcript:Aqu3.1.24542_001/Aqu3.1.24542_001, intron 5 of 25)	2314	936749	952556	15808	2	transcript:Aqu3.1.24542_001	2844
Aqu3.1.24542_001	AquScaffold_948	944657	945446	790	*	competent.pool_peak_44878	304	.	1.95927	31.9976	30.443	405	Intron (transcript:Aqu3.1.24542_001/Aqu3.1.24542_001, intron 10 of 25)	2314	936749	952556	15808	2	transcript:Aqu3.1.24542_001	7110
Aqu3.1.24542_001	AquScaffold_948	943725	944373	649	*	competent.pool_peak_44877	89	.	1.49244	10.032	8.9734	139	Intron (transcript:Aqu3.1.24542_001/Aqu3.1.24542_001, intron 10 of 25)	2314	936749	952556	15808	2	transcript:Aqu3.1.24542_001	8183
Aqu3.1.24542_001	AquScaffold_948	951979	952707	729	*	competent.pool_peak_44883	205	.	1.89949	21.9115	20.5652	397	Promoter	2314	936749	952556	15808	2	transcript:Aqu3.1.24542_001	0
Aqu3.1.24543_001	AquScaffold_948	939838	942550	2713	*	competent.pool_peak_44876	628	.	2.51415	64.9241	62.8407	853	Exon (transcript:Aqu3.1.24542_001/Aqu3.1.24542_001, exon 11 of 26)	2314	932898	936796	3899	1	transcript:Aqu3.1.24543_001	6940
Aqu3.1.24543_001	AquScaffold_948	938075	938572	498	*	competent.pool_peak_44875	168	.	1.78413	18.1423	16.8804	282	Exon (transcript:Aqu3.1.24542_001/Aqu3.1.24542_001, exon 22 of 26)	2314	932898	936796	3899	1	transcript:Aqu3.1.24543_001	5177
Aqu3.1.24544_001	AquScaffold_948	930721	931482	762	*	competent.pool_peak_44872	271	.	2.00128	28.5961	27.1087	216	Intron (transcript:Aqu3.1.24544_001/Aqu3.1.24544_001, intron 2 of 7)	2314	928084	932805	4722	2	transcript:Aqu3.1.24544_001	1323
Aqu3.1.24544_001	AquScaffold_948	931687	933002	1316	*	competent.pool_peak_44873	507	.	2.48555	52.6513	50.7402	260	Promoter	2314	928084	932805	4722	2	transcript:Aqu3.1.24544_001	0
Aqu3.1.24545_001	AquScaffold_948	923629	924143	515	*	competent.pool_peak_44867	165	.	1.8756	17.761	16.5075	142	3' UTR	2314	923264	927974	4711	2	transcript:Aqu3.1.24545_001	3831
Aqu3.1.24545_001	AquScaffold_948	930137	930527	391	*	competent.pool_peak_44871	97	.	1.56449	10.8723	9.78963	151	Exon (transcript:Aqu3.1.24544_001/Aqu3.1.24544_001, exon 3 of 8)	2314	923264	927974	4711	2	transcript:Aqu3.1.24545_001	-2163
Aqu3.1.24545_001	AquScaffold_948	926020	926907	888	*	competent.pool_peak_44868	185	.	1.84753	19.8431	18.5416	475	Exon (transcript:Aqu3.1.24545_001/Aqu3.1.24545_001, exon 4 of 25)	2314	923264	927974	4711	2	transcript:Aqu3.1.24545_001	1067
Aqu3.1.24545_001	AquScaffold_948	927237	928090	854	*	competent.pool_peak_44869	186	.	1.82209	19.9352	18.6322	253	Promoter	2314	923264	927974	4711	2	transcript:Aqu3.1.24545_001	0
Aqu3.1.24548_001	AquScaffold_948	914936	915793	858	*	competent.pool_peak_44862	1096	.	3.16708	112.229	109.679	457	Intron (transcript:Aqu3.1.24548_001/Aqu3.1.24548_001, intron 2 of 12)	2314	911639	917283	5645	2	transcript:Aqu3.1.24548_001	1490
Aqu3.1.24548_001	AquScaffold_948	916165	917284	1120	*	competent.pool_peak_44863	1167	.	3.29502	119.34	116.736	833	Promoter	2314	911639	917283	5645	2	transcript:Aqu3.1.24548_001	0
Aqu3.1.24550_001	AquScaffold_948	910056	910602	547	*	competent.pool_peak_44860	605	.	2.67848	62.6521	60.5995	328	Promoter	2314	905805	910541	4737	2	transcript:Aqu3.1.24550_001	0
Aqu3.1.24551_001	AquScaffold_948	907162	907436	275	*	competent.pool_peak_44858	195	.	1.84879	20.8362	19.5128	82	Exon (transcript:Aqu3.1.24550_001/Aqu3.1.24550_001, exon 12 of 18)	2314	903822	905720	1899	2	transcript:Aqu3.1.24551_001	-1442
Aqu3.1.24553_001	AquScaffold_948	901264	901565	302	*	competent.pool_peak_44856	173	.	1.72468	18.6224	17.3487	216	Exon (transcript:Aqu3.1.24553_001/Aqu3.1.24553_001, exon 3 of 8)	2314	899599	902106	2508	2	transcript:Aqu3.1.24553_001	541
Aqu3.1.24555_001	AquScaffold_948	896929	897626	698	*	competent.pool_peak_44853	334	.	2.08047	35.024	33.4112	148	3' UTR	2314	896704	898217	1514	2	transcript:Aqu3.1.24555_001	591
Aqu3.1.24556_001	AquScaffold_948	895461	896667	1207	*	competent.pool_peak_44852	418	.	2.24104	43.647	41.8802	230	Promoter	2314	895809	897215	1407	1	transcript:Aqu3.1.24556_001	0
Aqu3.1.24557_001	AquScaffold_948	890361	891153	793	*	competent.pool_peak_44850	271	.	2.01853	28.6854	27.1966	327	Exon (transcript:Aqu3.1.24560_001/Aqu3.1.24560_001, exon 80 of 86)	2314	894274	895542	1269	1	transcript:Aqu3.1.24557_001	-3121
Aqu3.1.24557_001	AquScaffold_948	894223	895165	943	*	competent.pool_peak_44851	402	.	2.21156	41.9997	40.2613	461	Promoter	2314	894274	895542	1269	1	transcript:Aqu3.1.24557_001	0
Aqu3.1.24557_001	AquScaffold_948	884910	886638	1729	*	competent.pool_peak_44846	408	.	2.40691	42.6134	40.8653	577	Exon (transcript:Aqu3.1.24560_001/Aqu3.1.24560_001, exon 54 of 86)	2314	894274	895542	1269	1	transcript:Aqu3.1.24557_001	-7636
Aqu3.1.24557_001	AquScaffold_948	887268	887760	493	*	competent.pool_peak_44847	306	.	2.1573	32.2589	30.6987	296	Exon (transcript:Aqu3.1.24560_001/Aqu3.1.24560_001, exon 66 of 86)	2314	894274	895542	1269	1	transcript:Aqu3.1.24557_001	-6514
Aqu3.1.24560_001	AquScaffold_948	858670	859457	788	*	competent.pool_peak_44828	623	.	2.59719	64.4146	62.3378	476	Promoter	2314	858842	891666	32825	1	transcript:Aqu3.1.24560_001	0
Aqu3.1.24608_001	AquScaffold_142	91762	92413	652	*	competent.pool_peak_8507	298	.	2.2693	31.4026	29.8604	284	Promoter	525	91786	94737	2952	1	transcript:Aqu3.1.24608_001	0
Aqu3.1.24608_001	AquScaffold_142	92849	93543	695	*	competent.pool_peak_8508	131	.	1.76731	14.3017	13.131	157	Exon (transcript:Aqu3.1.24608_001/Aqu3.1.24608_001, exon 3 of 9)	525	91786	94737	2952	1	transcript:Aqu3.1.24608_001	1063
Aqu3.1.24608_001	AquScaffold_142	90724	90955	232	*	competent.pool_peak_8506	187	.	2.02814	20.0688	18.7617	133	Exon (transcript:Aqu3.1.24607_001/Aqu3.1.24607_001, exon 6 of 9)	525	91786	94737	2952	1	transcript:Aqu3.1.24608_001	-831
Aqu3.1.24609_001	AquScaffold_142	96065	96667	603	*	competent.pool_peak_8510	173	.	1.81545	18.6291	17.3553	92	Promoter	525	94535	96485	1951	2	transcript:Aqu3.1.24609_001	0
Aqu3.1.24612_001	AquScaffold_142	103780	104181	402	*	competent.pool_peak_8516	346	.	2.39162	36.2637	34.6278	306	Exon (transcript:Aqu3.1.24612_001/Aqu3.1.24612_001, exon 7 of 25)	525	100827	109781	8955	1	transcript:Aqu3.1.24612_001	2953
Aqu3.1.24613_001	AquScaffold_142	110323	111292	970	*	competent.pool_peak_8519	802	.	2.93488	82.5104	80.2214	250	Promoter	525	109872	111331	1460	2	transcript:Aqu3.1.24613_001	39
Aqu3.1.24617_001	AquScaffold_142	121866	122152	287	*	competent.pool_peak_8527	305	.	2.32524	32.1555	30.5985	148	Exon (transcript:Aqu3.1.24618_001/Aqu3.1.24618_001, exon 4 of 28)	525	118871	119908	1038	2	transcript:Aqu3.1.24617_001	-1958
Aqu3.1.24617_001	AquScaffold_142	121261	121619	359	*	competent.pool_peak_8526	266	.	2.1681	28.0912	26.6151	55	Exon (transcript:Aqu3.1.24618_001/Aqu3.1.24618_001, exon 3 of 28)	525	118871	119908	1038	2	transcript:Aqu3.1.24617_001	-1353
Aqu3.1.24617_001	AquScaffold_142	120052	120644	593	*	competent.pool_peak_8525	220	.	1.99141	23.3951	22.0158	333	Promoter	525	118871	119908	1038	2	transcript:Aqu3.1.24617_001	-144
Aqu3.1.24618_001	AquScaffold_142	116741	118095	1355	*	competent.pool_peak_8524	190	.	1.77498	20.34	19.0285	703	Distal Intergenic	525	119745	147269	27525	1	transcript:Aqu3.1.24618_001	-1650
Aqu3.1.24626_001	AquScaffold_2219	1472569	1473506	938	*	competent.pool_peak_16074	760	.	2.85815	78.2702	76.0266	629	Promoter	1098	1472553	1483129	10577	1	transcript:Aqu3.1.24626_001	16
Aqu3.1.24630_001	AquScaffold_2219	1471044	1471789	746	*	competent.pool_peak_16072	202	.	1.94301	21.5996	20.2602	634	Exon (transcript:Aqu3.1.24630_001/Aqu3.1.24630_001, exon 4 of 11)	1098	1458665	1472350	13686	2	transcript:Aqu3.1.24630_001	561
Aqu3.1.24655_001	AquScaffold_483	122677	123337	661	*	competent.pool_peak_38193	773	.	2.80346	79.5836	77.3263	424	Promoter	1990	123081	127029	3949	1	transcript:Aqu3.1.24655_001	0
Aqu3.1.24655_001	AquScaffold_483	119968	120248	281	*	competent.pool_peak_38191	179	.	1.84677	19.208	17.9207	60	Exon (transcript:Aqu3.1.24656_001/Aqu3.1.24656_001, exon 6 of 13)	1990	123081	127029	3949	1	transcript:Aqu3.1.24655_001	-2833
Aqu3.1.24656_001	AquScaffold_483	128358	131700	3343	*	competent.pool_peak_38197	452	.	2.23706	47.1147	45.2901	2635	Exon (transcript:Aqu3.1.24654_001/Aqu3.1.24654_001, exon 2 of 2)	1990	111810	123091	11282	2	transcript:Aqu3.1.24656_001	-5267
Aqu3.1.24656_001	AquScaffold_483	126866	128205	1340	*	competent.pool_peak_38196	373	.	2.01411	39.0222	37.3357	750	3' UTR	1990	111810	123091	11282	2	transcript:Aqu3.1.24656_001	-3775
Aqu3.1.24660_001	AquScaffold_483	99401	101027	1627	*	competent.pool_peak_38173	304	.	2.27038	32.0029	30.4482	392	Exon (transcript:Aqu3.1.24660_001/Aqu3.1.24660_001, exon 21 of 30)	1990	99219	104993	5775	2	transcript:Aqu3.1.24660_001	3966
Aqu3.1.24660_001	AquScaffold_483	104745	105168	424	*	competent.pool_peak_38177	166	.	1.8606	17.8669	16.6116	215	Promoter	1990	99219	104993	5775	2	transcript:Aqu3.1.24660_001	0
Aqu3.1.24663_001	AquScaffold_483	61874	62291	418	*	competent.pool_peak_38158	270	.	2.26844	28.5352	27.0487	242	Promoter	1990	61847	87367	25521	1	transcript:Aqu3.1.24663_001	27
Aqu3.1.24672_001	AquScaffold_483	59341	60117	777	*	competent.pool_peak_38157	626	.	3.07585	64.749	62.6673	452	Promoter	1990	41432	60006	18575	2	transcript:Aqu3.1.24672_001	0
Aqu3.1.24675_001	AquScaffold_2032	1055463	1056155	693	*	competent.pool_peak_14422	361	.	2.21649	37.7775	36.1133	551	Intron (transcript:Aqu3.1.24675_001/Aqu3.1.24675_001, intron 1 of 1)	971	1054852	1059355	4504	2	transcript:Aqu3.1.24675_001	3200
Aqu3.1.24675_001	AquScaffold_2032	1057306	1059226	1921	*	competent.pool_peak_14423	765	.	3.17861	78.7811	76.5318	888	Promoter	971	1054852	1059355	4504	2	transcript:Aqu3.1.24675_001	129
Aqu3.1.24784_001	AquScaffold_1710	1279617	1280569	953	*	competent.pool_peak_10738	1287	.	4.21007	131.407	128.715	650	Promoter	738	1268581	1280405	11825	2	transcript:Aqu3.1.24784_001	0
Aqu3.1.24824_001	AquScaffold_317	135070	135321	252	*	competent.pool_peak_31437	216	.	2.11465	22.9778	21.6069	199	Promoter	1764	135082	138433	3352	1	transcript:Aqu3.1.24824_001	0
Aqu3.1.24874_001	AquScaffold_14	2335192	2336929	1738	*	competent.pool_peak_8403	1640	.	4.48685	166.995	164.068	203	Distal Intergenic	508	2339090	2342701	3612	1	transcript:Aqu3.1.24874_001	-2161
Aqu3.1.24876_001	AquScaffold_14	2341289	2342202	914	*	competent.pool_peak_8406	202	.	1.83037	21.584	20.2448	630	Exon (transcript:Aqu3.1.24874_001/Aqu3.1.24874_001, exon 13 of 21)	508	2343740	2344857	1118	1	transcript:Aqu3.1.24876_001	-1538
Aqu3.1.24877_001	AquScaffold_14	2347824	2348331	508	*	competent.pool_peak_8411	192	.	1.81026	20.528	19.2115	206	Promoter	508	2344683	2347832	3150	2	transcript:Aqu3.1.24877_001	0
Aqu3.1.24879_001	AquScaffold_14	2349022	2349509	488	*	competent.pool_peak_8413	401	.	2.22286	41.9194	40.182	299	Exon (transcript:Aqu3.1.24879_001/Aqu3.1.24879_001, exon 3 of 4)	508	2347835	2350109	2275	1	transcript:Aqu3.1.24879_001	1187
Aqu3.1.24880_001	AquScaffold_14	2350877	2351373	497	*	competent.pool_peak_8414	380	.	2.17838	39.7058	38.0083	222	Promoter	508	2351024	2353700	2677	1	transcript:Aqu3.1.24880_001	0
Aqu3.1.24880_001	AquScaffold_14	2352904	2353208	305	*	competent.pool_peak_8416	180	.	1.73577	19.3361	18.0467	54	Exon (transcript:Aqu3.1.24880_001/Aqu3.1.24880_001, exon 3 of 3)	508	2351024	2353700	2677	1	transcript:Aqu3.1.24880_001	1880
Aqu3.1.24880_001	AquScaffold_14	2351670	2352547	878	*	competent.pool_peak_8415	542	.	2.38966	56.1756	54.2119	733	Exon (transcript:Aqu3.1.24880_001/Aqu3.1.24880_001, exon 2 of 3)	508	2351024	2353700	2677	1	transcript:Aqu3.1.24880_001	646
Aqu3.1.24884_001	AquScaffold_14	2368089	2369959	1871	*	competent.pool_peak_8425	392	.	2.30036	40.9451	39.2259	493	Exon (transcript:Aqu3.1.24883_001/Aqu3.1.24883_001, exon 7 of 16)	508	2371632	2373146	1515	2	transcript:Aqu3.1.24884_001	3187
Aqu3.1.24884_001	AquScaffold_14	2372604	2373217	614	*	competent.pool_peak_8429	282	.	2.03776	29.7942	28.2831	444	Promoter	508	2371632	2373146	1515	2	transcript:Aqu3.1.24884_001	0
Aqu3.1.24884_001	AquScaffold_14	2371105	2371704	600	*	competent.pool_peak_8428	126	.	1.65347	13.8472	12.6884	203	3' UTR	508	2371632	2373146	1515	2	transcript:Aqu3.1.24884_001	1442
Aqu3.1.24889_001	AquScaffold_14	2381324	2381956	633	*	competent.pool_peak_8436	618	.	2.92898	63.9478	61.8773	70	Intron (transcript:Aqu3.1.24889_001/Aqu3.1.24889_001, intron 3 of 24)	508	2380101	2390877	10777	1	transcript:Aqu3.1.24889_001	1223
Aqu3.1.24889_001	AquScaffold_14	2383156	2384018	863	*	competent.pool_peak_8437	192	.	1.88646	20.5715	19.2543	349	Exon (transcript:Aqu3.1.24889_001/Aqu3.1.24889_001, exon 5 of 25)	508	2380101	2390877	10777	1	transcript:Aqu3.1.24889_001	3055
Aqu3.1.24890_001	AquScaffold_14	2386741	2387653	913	*	competent.pool_peak_8438	1009	.	3.32059	103.391	100.911	533	Exon (transcript:Aqu3.1.24889_001/Aqu3.1.24889_001, exon 10 of 25)	508	2390733	2392634	1902	2	transcript:Aqu3.1.24890_001	4981
Aqu3.1.24890_001	AquScaffold_14	2389999	2390623	625	*	competent.pool_peak_8442	220	.	1.88367	23.442	22.0619	242	Exon (transcript:Aqu3.1.24889_001/Aqu3.1.24889_001, exon 23 of 25)	508	2390733	2392634	1902	2	transcript:Aqu3.1.24890_001	2011
Aqu3.1.24890_001	AquScaffold_14	2387903	2388327	425	*	competent.pool_peak_8439	661	.	2.72675	68.2802	66.1531	226	Exon (transcript:Aqu3.1.24889_001/Aqu3.1.24889_001, exon 13 of 25)	508	2390733	2392634	1902	2	transcript:Aqu3.1.24890_001	4307
Aqu3.1.24894_001	AquScaffold_14	2400102	2401021	920	*	competent.pool_peak_8449	1487	.	3.5968	151.599	148.772	550	Promoter	508	2397686	2400631	2946	2	transcript:Aqu3.1.24894_001	0
Aqu3.1.24896_001	AquScaffold_14	2403562	2404025	464	*	competent.pool_peak_8452	485	.	2.32445	50.4184	48.5416	318	Exon (transcript:Aqu3.1.24895_001/Aqu3.1.24895_001, exon 12 of 14)	508	2404313	2406110	1798	2	transcript:Aqu3.1.24896_001	2085
Aqu3.1.24896_001	AquScaffold_14	2404772	2404985	214	*	competent.pool_peak_8453	147	.	1.68168	16.0086	14.7964	119	Exon (transcript:Aqu3.1.24896_001/Aqu3.1.24896_001, exon 6 of 7)	508	2404313	2406110	1798	2	transcript:Aqu3.1.24896_001	1125
Aqu3.1.24897_001	AquScaffold_14	2407665	2408484	820	*	competent.pool_peak_8457	690	.	2.93466	71.2313	69.0693	433	Promoter	508	2406187	2408217	2031	2	transcript:Aqu3.1.24897_001	0
Aqu3.1.24900_001	AquScaffold_14	2411167	2411890	724	*	competent.pool_peak_8458	284	.	2.30689	29.9986	28.4826	420	Exon (transcript:Aqu3.1.24899_001/Aqu3.1.24899_001, exon 10 of 19)	508	2413200	2413744	545	1	transcript:Aqu3.1.24900_001	-1310
Aqu3.1.24910_001	AquScaffold_555	34870	35294	425	*	competent.pool_peak_41267	573	.	2.97012	59.4034	57.3939	252	Exon (transcript:Aqu3.1.24910_001/Aqu3.1.24910_001, exon 6 of 15)	2049	32943	44615	11673	1	transcript:Aqu3.1.24910_001	1927
Aqu3.1.24916_001	AquScaffold_555	89745	91150	1406	*	competent.pool_peak_41279	410	.	2.39084	42.8244	41.0717	390	Promoter	2049	83816	89861	6046	2	transcript:Aqu3.1.24916_001	0
Aqu3.1.24919_001	AquScaffold_555	96685	97451	767	*	competent.pool_peak_41285	568	.	2.75128	58.8346	56.8344	383	Exon (transcript:Aqu3.1.24919_001/Aqu3.1.24919_001, exon 4 of 21)	2049	94571	109201	14631	1	transcript:Aqu3.1.24919_001	2114
Aqu3.1.24919_001	AquScaffold_555	100453	101350	898	*	competent.pool_peak_41287	149	.	1.90318	16.1587	14.9421	183	Exon (transcript:Aqu3.1.24919_001/Aqu3.1.24919_001, exon 7 of 21)	2049	94571	109201	14631	1	transcript:Aqu3.1.24919_001	5882
Aqu3.1.24919_001	AquScaffold_555	94825	95632	808	*	competent.pool_peak_41284	398	.	2.35582	41.6031	39.8716	303	Promoter	2049	94571	109201	14631	1	transcript:Aqu3.1.24919_001	254
Aqu3.1.24920_001	AquScaffold_555	109211	109437	227	*	competent.pool_peak_41289	113	.	1.69756	12.4878	11.3632	35	Promoter	2049	109205	111834	2630	1	transcript:Aqu3.1.24920_001	6
Aqu3.1.24920_001	AquScaffold_555	107183	107658	476	*	competent.pool_peak_41288	181	.	2.00892	19.4444	18.1514	396	Exon (transcript:Aqu3.1.24919_001/Aqu3.1.24919_001, exon 18 of 21)	2049	109205	111834	2630	1	transcript:Aqu3.1.24920_001	-1547
Aqu3.1.24921_001	AquScaffold_555	113623	114565	943	*	competent.pool_peak_41293	302	.	1.98946	31.8467	30.2961	436	Exon (transcript:Aqu3.1.24921_001/Aqu3.1.24921_001, exon 4 of 23)	2049	112457	126883	14427	1	transcript:Aqu3.1.24921_001	1166
Aqu3.1.24921_001	AquScaffold_555	114880	115380	501	*	competent.pool_peak_41294	187	.	1.74927	20.0349	18.7303	438	Exon (transcript:Aqu3.1.24921_001/Aqu3.1.24921_001, exon 5 of 23)	2049	112457	126883	14427	1	transcript:Aqu3.1.24921_001	2423
Aqu3.1.24921_001	AquScaffold_555	112433	112925	493	*	competent.pool_peak_41292	692	.	2.68937	71.4264	69.261	242	Promoter	2049	112457	126883	14427	1	transcript:Aqu3.1.24921_001	0
Aqu3.1.24921_001	AquScaffold_555	111393	112011	619	*	competent.pool_peak_41291	150	.	1.7108	16.2802	15.0614	458	Promoter	2049	112457	126883	14427	1	transcript:Aqu3.1.24921_001	-446
Aqu3.1.24921_001	AquScaffold_555	117373	118672	1300	*	competent.pool_peak_41296	446	.	2.25668	46.4234	44.6109	314	Exon (transcript:Aqu3.1.24921_001/Aqu3.1.24921_001, exon 9 of 23)	2049	112457	126883	14427	1	transcript:Aqu3.1.24921_001	4916
Aqu3.1.24922_001	AquScaffold_555	121187	121529	343	*	competent.pool_peak_41298	309	.	2.06698	32.4732	30.9098	114	Intron (transcript:Aqu3.1.24921_001/Aqu3.1.24921_001, intron 16 of 22)	2049	126916	132801	5886	1	transcript:Aqu3.1.24922_001	-5387
Aqu3.1.24922_001	AquScaffold_555	127915	128465	551	*	competent.pool_peak_41302	1081	.	3.02401	110.732	108.193	352	Exon (transcript:Aqu3.1.24922_001/Aqu3.1.24922_001, exon 2 of 5)	2049	126916	132801	5886	1	transcript:Aqu3.1.24922_001	999
Aqu3.1.24922_001	AquScaffold_555	129896	130369	474	*	competent.pool_peak_41303	678	.	2.55793	70.0212	67.8733	127	Exon (transcript:Aqu3.1.24922_001/Aqu3.1.24922_001, exon 3 of 5)	2049	126916	132801	5886	1	transcript:Aqu3.1.24922_001	2980
Aqu3.1.24922_001	AquScaffold_555	123275	124184	910	*	competent.pool_peak_41299	604	.	2.47443	62.4885	60.4376	711	Exon (transcript:Aqu3.1.24921_001/Aqu3.1.24921_001, exon 20 of 23)	2049	126916	132801	5886	1	transcript:Aqu3.1.24922_001	-2732
Aqu3.1.24922_001	AquScaffold_555	126879	127767	889	*	competent.pool_peak_41301	828	.	2.724	85.2094	82.8928	692	Promoter	2049	126916	132801	5886	1	transcript:Aqu3.1.24922_001	0
Aqu3.1.24923_001	AquScaffold_555	136441	137582	1142	*	competent.pool_peak_41309	205	.	1.87226	21.9261	20.5796	978	Exon (transcript:Aqu3.1.24923_001/Aqu3.1.24923_001, exon 2 of 2)	2049	133420	137830	4411	1	transcript:Aqu3.1.24923_001	3021
Aqu3.1.24923_001	AquScaffold_555	133921	134480	560	*	competent.pool_peak_41307	373	.	2.13621	39.0055	37.3191	122	Intron (transcript:Aqu3.1.24923_001/Aqu3.1.24923_001, intron 1 of 1)	2049	133420	137830	4411	1	transcript:Aqu3.1.24923_001	501
Aqu3.1.24923_001	AquScaffold_555	132248	132526	279	*	competent.pool_peak_41305	731	.	2.61443	75.348	73.1375	171	Exon (transcript:Aqu3.1.24922_001/Aqu3.1.24922_001, exon 5 of 5)	2049	133420	137830	4411	1	transcript:Aqu3.1.24923_001	-894
Aqu3.1.24923_001	AquScaffold_555	135294	135758	465	*	competent.pool_peak_41308	242	.	1.90674	25.708	24.2795	181	Intron (transcript:Aqu3.1.24923_001/Aqu3.1.24923_001, intron 1 of 1)	2049	133420	137830	4411	1	transcript:Aqu3.1.24923_001	1874
Aqu3.1.24923_001	AquScaffold_555	131170	131519	350	*	competent.pool_peak_41304	245	.	1.85614	25.9619	24.5295	181	Intron (transcript:Aqu3.1.24922_001/Aqu3.1.24922_001, intron 4 of 4)	2049	133420	137830	4411	1	transcript:Aqu3.1.24923_001	-1901
Aqu3.1.24924_001	AquScaffold_555	137950	138783	834	*	competent.pool_peak_41310	162	.	1.76913	17.4549	16.2085	91	Exon (transcript:Aqu3.1.24924_001/Aqu3.1.24924_001, exon 8 of 9)	2049	137751	143051	5301	2	transcript:Aqu3.1.24924_001	4268
Aqu3.1.24968_001	AquScaffold_1299	1625909	1626675	767	*	competent.pool_peak_5369	522	.	2.67177	54.1352	52.2023	100	3' UTR	440	1625508	1627807	2300	2	transcript:Aqu3.1.24968_001	1132
Aqu3.1.24968_001	AquScaffold_1299	1626988	1628109	1122	*	competent.pool_peak_5370	489	.	2.75351	50.8792	48.9953	277	Promoter	440	1625508	1627807	2300	2	transcript:Aqu3.1.24968_001	0
Aqu3.1.24969_001	AquScaffold_1299	1622883	1623526	644	*	competent.pool_peak_5366	350	.	2.13907	36.7346	35.0904	201	Promoter	440	1622975	1625922	2948	1	transcript:Aqu3.1.24969_001	0
Aqu3.1.24969_001	AquScaffold_1299	1625190	1625478	289	*	competent.pool_peak_5368	128	.	1.71723	13.9794	12.8163	159	Exon (transcript:Aqu3.1.24969_001/Aqu3.1.24969_001, exon 11 of 13)	440	1622975	1625922	2948	1	transcript:Aqu3.1.24969_001	2215
Aqu3.1.24971_001	AquScaffold_1299	1620654	1620922	269	*	competent.pool_peak_5364	192	.	1.85166	20.5835	19.2661	120	Promoter	440	1619908	1621015	1108	2	transcript:Aqu3.1.24971_001	93
Aqu3.1.24971_001	AquScaffold_1299	1617754	1617958	205	*	competent.pool_peak_5361	61	.	1.45678	7.1052	6.13149	88	Exon (transcript:Aqu3.1.24972_001/Aqu3.1.24972_001, exon 35 of 41)	440	1619908	1621015	1108	2	transcript:Aqu3.1.24971_001	3057
Aqu3.1.24971_001	AquScaffold_1299	1615299	1615889	591	*	competent.pool_peak_5360	209	.	1.85744	22.2829	20.9287	225	Exon (transcript:Aqu3.1.24972_001/Aqu3.1.24972_001, exon 24 of 41)	440	1619908	1621015	1108	2	transcript:Aqu3.1.24971_001	5126
Aqu3.1.24971_001	AquScaffold_1299	1618445	1619034	590	*	competent.pool_peak_5363	304	.	2.12736	32.0535	30.4981	431	Exon (transcript:Aqu3.1.24972_001/Aqu3.1.24972_001, exon 37 of 41)	440	1619908	1621015	1108	2	transcript:Aqu3.1.24971_001	1981
Aqu3.1.24972_001	AquScaffold_1299	1610932	1611352	421	*	competent.pool_peak_5356	158	.	1.69362	17.1051	15.8666	305	Exon (transcript:Aqu3.1.24972_001/Aqu3.1.24972_001, exon 7 of 41)	440	1609532	1619571	10040	1	transcript:Aqu3.1.24972_001	1400
Aqu3.1.24972_001	AquScaffold_1299	1612602	1613166	565	*	competent.pool_peak_5358	585	.	2.46444	60.5394	58.5149	302	Exon (transcript:Aqu3.1.24972_001/Aqu3.1.24972_001, exon 15 of 41)	440	1609532	1619571	10040	1	transcript:Aqu3.1.24972_001	3070
Aqu3.1.24972_001	AquScaffold_1299	1609438	1609813	376	*	competent.pool_peak_5355	112	.	1.56847	12.4127	11.2895	155	Promoter	440	1609532	1619571	10040	1	transcript:Aqu3.1.24972_001	0
Aqu3.1.24973_001	AquScaffold_1299	1607851	1609149	1299	*	competent.pool_peak_5354	566	.	2.37478	58.6076	56.6097	241	Promoter	440	1607771	1609449	1679	1	transcript:Aqu3.1.24973_001	80
Aqu3.1.24975_001	AquScaffold_1299	1603829	1604976	1148	*	competent.pool_peak_5353	280	.	1.94327	29.5263	28.0211	241	Promoter	440	1604443	1605782	1340	1	transcript:Aqu3.1.24975_001	0
Aqu3.1.24979_001	AquScaffold_1299	1594835	1596314	1480	*	competent.pool_peak_5347	349	.	2.04629	36.6276	34.9849	460	Promoter	440	1594656	1597608	2953	1	transcript:Aqu3.1.24979_001	179
Aqu3.1.24979_001	AquScaffold_1299	1592567	1593417	851	*	competent.pool_peak_5346	285	.	1.8657	30.1085	28.5909	674	Exon (transcript:Aqu3.1.24980_001/Aqu3.1.24980_001, exon 3 of 4)	440	1594656	1597608	2953	1	transcript:Aqu3.1.24979_001	-1239
Aqu3.1.24980_001	AquScaffold_1299	1588637	1590251	1615	*	competent.pool_peak_5344	1595	.	3.48458	162.475	159.577	1163	Promoter	440	1589843	1593840	3998	1	transcript:Aqu3.1.24980_001	0
Aqu3.1.24981_001	AquScaffold_1299	1587600	1588118	519	*	competent.pool_peak_5343	196	.	1.72975	21.0102	19.684	219	Distal Intergenic	440	1588238	1589732	1495	2	transcript:Aqu3.1.24981_001	1614
Aqu3.1.24982_001	AquScaffold_1299	1584057	1584234	178	*	competent.pool_peak_5339	107	.	1.59682	11.8451	10.7383	115	Exon (transcript:Aqu3.1.24982_001/Aqu3.1.24982_001, exon 6 of 14)	440	1582628	1587013	4386	1	transcript:Aqu3.1.24982_001	1429
Aqu3.1.24982_001	AquScaffold_1299	1584501	1584763	263	*	competent.pool_peak_5340	235	.	1.90301	24.982	23.5702	170	Exon (transcript:Aqu3.1.24982_001/Aqu3.1.24982_001, exon 8 of 14)	440	1582628	1587013	4386	1	transcript:Aqu3.1.24982_001	1873
Aqu3.1.24982_001	AquScaffold_1299	1582932	1583250	319	*	competent.pool_peak_5338	249	.	1.97804	26.3791	24.9384	193	Promoter	440	1582628	1587013	4386	1	transcript:Aqu3.1.24982_001	304
Aqu3.1.24983_001	AquScaffold_1299	1576854	1578049	1196	*	competent.pool_peak_5335	498	.	2.37715	51.7254	49.8282	212	Distal Intergenic	440	1578097	1580231	2135	2	transcript:Aqu3.1.24983_001	2182
Aqu3.1.24983_001	AquScaffold_1299	1579857	1580641	785	*	competent.pool_peak_5337	480	.	2.32222	49.963	48.0933	496	Promoter	440	1578097	1580231	2135	2	transcript:Aqu3.1.24983_001	0
Aqu3.1.24985_001	AquScaffold_1299	1575632	1576290	659	*	competent.pool_peak_5334	252	.	1.88187	26.6799	25.2327	175	Distal Intergenic	440	1569951	1571905	1955	2	transcript:Aqu3.1.24985_001	-3727
Aqu3.1.24985_001	AquScaffold_1299	1573531	1573876	346	*	competent.pool_peak_5333	246	.	1.88259	26.134	24.6971	203	Distal Intergenic	440	1569951	1571905	1955	2	transcript:Aqu3.1.24985_001	-1626
Aqu3.1.24986_001	AquScaffold_1299	1569750	1570637	888	*	competent.pool_peak_5330	411	.	2.25038	42.9173	41.1634	527	Promoter	440	1562885	1569927	7043	2	transcript:Aqu3.1.24986_001	0
Aqu3.1.24986_001	AquScaffold_1299	1567200	1568187	988	*	competent.pool_peak_5329	432	.	2.25512	45.0119	43.2224	525	Exon (transcript:Aqu3.1.24986_001/Aqu3.1.24986_001, exon 10 of 30)	440	1562885	1569927	7043	2	transcript:Aqu3.1.24986_001	1740
Aqu3.1.24986_001	AquScaffold_1299	1566223	1566968	746	*	competent.pool_peak_5328	304	.	2.0461	31.9676	30.4134	623	Exon (transcript:Aqu3.1.24986_001/Aqu3.1.24986_001, exon 19 of 30)	440	1562885	1569927	7043	2	transcript:Aqu3.1.24986_001	2959
Aqu3.1.24989_001	AquScaffold_1299	1560117	1560664	548	*	competent.pool_peak_5326	322	.	2.14148	33.8326	32.2421	161	Promoter	440	1557627	1560696	3070	2	transcript:Aqu3.1.24989_001	32
Aqu3.1.24989_001	AquScaffold_1299	1558180	1558820	641	*	competent.pool_peak_5325	260	.	1.97205	27.4834	26.0185	376	Exon (transcript:Aqu3.1.24989_001/Aqu3.1.24989_001, exon 10 of 13)	440	1557627	1560696	3070	2	transcript:Aqu3.1.24989_001	1876
Aqu3.1.24990_001	AquScaffold_1299	1553593	1553968	376	*	competent.pool_peak_5322	446	.	2.2051	46.4263	44.6137	196	Promoter	440	1553923	1557979	4057	1	transcript:Aqu3.1.24990_001	0
Aqu3.1.24990_001	AquScaffold_1299	1554438	1555234	797	*	competent.pool_peak_5323	538	.	2.36291	55.8069	53.8489	473	Exon (transcript:Aqu3.1.24990_001/Aqu3.1.24990_001, exon 4 of 20)	440	1553923	1557979	4057	1	transcript:Aqu3.1.24990_001	515
Aqu3.1.24997_001	AquScaffold_1299	1544113	1545043	931	*	competent.pool_peak_5318	227	.	2.02786	24.1006	22.7063	313	Promoter	440	1544164	1545504	1341	1	transcript:Aqu3.1.24997_001	0
Aqu3.1.24997_001	AquScaffold_1299	1542965	1543524	560	*	competent.pool_peak_5317	403	.	2.55192	42.0617	40.3225	338	Exon (transcript:Aqu3.1.24998_001/Aqu3.1.24998_001, exon 5 of 8)	440	1544164	1545504	1341	1	transcript:Aqu3.1.24997_001	-640
Aqu3.1.25001_001	AquScaffold_1299	1535955	1537035	1081	*	competent.pool_peak_5314	360	.	2.1146	37.7257	36.064	738	3' UTR	440	1535563	1537859	2297	2	transcript:Aqu3.1.25001_001	824
Aqu3.1.25001_001	AquScaffold_1299	1537533	1538696	1164	*	competent.pool_peak_5315	452	.	2.29373	47.0933	45.2689	317	Promoter	440	1535563	1537859	2297	2	transcript:Aqu3.1.25001_001	0
Aqu3.1.25002_001	AquScaffold_1299	1534969	1535273	305	*	competent.pool_peak_5313	255	.	1.94181	26.9672	25.5137	68	Promoter	440	1534560	1535992	1433	1	transcript:Aqu3.1.25002_001	409
Aqu3.1.25002_001	AquScaffold_1299	1534166	1534663	498	*	competent.pool_peak_5312	796	.	2.74122	81.8908	79.6081	282	Promoter	440	1534560	1535992	1433	1	transcript:Aqu3.1.25002_001	0
Aqu3.1.25005_001	AquScaffold_1299	1529367	1529900	534	*	competent.pool_peak_5309	144	.	1.68756	15.6309	14.4272	138	Promoter	440	1527855	1529266	1412	2	transcript:Aqu3.1.25005_001	-101
Aqu3.1.25006_001	AquScaffold_1299	1525237	1526989	1753	*	competent.pool_peak_5307	1459	.	3.9593	148.719	145.912	993	Exon (transcript:Aqu3.1.25006_001/Aqu3.1.25006_001, exon 2 of 6)	440	1524797	1527818	3022	2	transcript:Aqu3.1.25006_001	829
Aqu3.1.25006_001	AquScaffold_1299	1527368	1527833	466	*	competent.pool_peak_5308	442	.	2.37605	46.0579	44.2517	232	Promoter	440	1524797	1527818	3022	2	transcript:Aqu3.1.25006_001	0
Aqu3.1.25007_001	AquScaffold_1299	1524016	1524252	237	*	competent.pool_peak_5306	129	.	1.83378	14.1576	12.9913	99	Promoter	440	1524140	1525020	881	1	transcript:Aqu3.1.25007_001	0
Aqu3.1.25014_001	AquScaffold_3016	193297	193832	536	*	competent.pool_peak_27839	612	.	3.04702	63.2747	61.2124	283	Exon (transcript:Aqu3.1.25013_001/Aqu3.1.25013_001, exon 6 of 8)	1659	195043	220009	24967	1	transcript:Aqu3.1.25014_001	-1211
Aqu3.1.25017_001	AquScaffold_3016	229906	231310	1405	*	competent.pool_peak_27857	840	.	3.37794	86.396	84.068	949	Promoter	1659	229134	230414	1281	2	transcript:Aqu3.1.25017_001	0
Aqu3.1.25018_001	AquScaffold_3016	232126	233061	936	*	competent.pool_peak_27858	894	.	3.32561	91.7984	89.4192	266	Exon (transcript:Aqu3.1.25018_001/Aqu3.1.25018_001, exon 2 of 2)	1659	230430	233335	2906	1	transcript:Aqu3.1.25018_001	1696
Aqu3.1.25019_001	AquScaffold_3016	235806	236408	603	*	competent.pool_peak_27860	516	.	2.73439	53.5373	51.6127	136	Exon (transcript:Aqu3.1.25019_001/Aqu3.1.25019_001, exon 6 of 12)	1659	233804	239637	5834	2	transcript:Aqu3.1.25019_001	3229
Aqu3.1.25019_001	AquScaffold_3016	239991	240316	326	*	competent.pool_peak_27863	636	.	3.09508	65.7386	63.6439	176	Promoter	1659	233804	239637	5834	2	transcript:Aqu3.1.25019_001	-354
Aqu3.1.25021_001	AquScaffold_3016	345791	346059	269	*	competent.pool_peak_27885	1182	.	4.04667	120.854	118.238	98	5' UTR	1659	246722	347393	100672	2	transcript:Aqu3.1.25021_001	1334
Aqu3.1.25028_001	AquScaffold_1621	98124	99203	1080	*	competent.pool_peak_9949	277	.	2.28766	29.2633	27.7621	1009	Exon (transcript:Aqu3.1.25029_001/Aqu3.1.25029_001, exon 2 of 4)	676	96358	97899	1542	1	transcript:Aqu3.1.25028_001	1766
Aqu3.1.25030_001	AquScaffold_1621	100407	101821	1415	*	competent.pool_peak_9951	559	.	2.94128	57.9746	55.985	1161	Promoter	676	101897	103550	1654	1	transcript:Aqu3.1.25030_001	-76
Aqu3.1.25033_001	AquScaffold_1621	116013	117660	1648	*	competent.pool_peak_9958	740	.	2.88206	76.3108	74.0892	1369	Promoter	676	106699	117327	10629	2	transcript:Aqu3.1.25033_001	0
Aqu3.1.25033_001	AquScaffold_1621	119710	120013	304	*	competent.pool_peak_9960	125	.	1.69809	13.7557	12.5986	232	Exon (transcript:Aqu3.1.25034_001/Aqu3.1.25034_001, exon 6 of 20)	676	106699	117327	10629	2	transcript:Aqu3.1.25033_001	-2383
Aqu3.1.25085_001	AquScaffold_2718	736297	737161	865	*	competent.pool_peak_24525	153	.	1.88736	16.5356	15.3106	394	Exon (transcript:Aqu3.1.25085_001/Aqu3.1.25085_001, exon 5 of 13)	1445	735309	739478	4170	1	transcript:Aqu3.1.25085_001	988
Aqu3.1.25085_001	AquScaffold_2718	732799	733016	218	*	competent.pool_peak_24523	193	.	2.04736	20.7013	19.3801	153	Distal Intergenic	1445	735309	739478	4170	1	transcript:Aqu3.1.25085_001	-2293
Aqu3.1.25085_001	AquScaffold_2718	737782	739215	1434	*	competent.pool_peak_24526	348	.	2.40046	36.5226	34.8832	1253	Exon (transcript:Aqu3.1.25085_001/Aqu3.1.25085_001, exon 11 of 13)	1445	735309	739478	4170	1	transcript:Aqu3.1.25085_001	2473
Aqu3.1.25093_001	AquScaffold_725	702365	702664	300	*	competent.pool_peak_42318	464	.	2.73943	48.3359	46.4909	100	Promoter	2152	701216	702518	1303	2	transcript:Aqu3.1.25093_001	0
Aqu3.1.25124_001	AquScaffold_2329	975818	976862	1045	*	competent.pool_peak_18438	578	.	2.59338	59.8203	57.8066	294	Exon (transcript:Aqu3.1.25124_001/Aqu3.1.25124_001, exon 22 of 34)	1177	969297	983274	13978	1	transcript:Aqu3.1.25124_001	6521
Aqu3.1.25174_001	AquScaffold_1457	98410	98803	394	*	competent.pool_peak_9050	2051	.	5.29623	208.349	205.18	221	Distal Intergenic	554	96647	97927	1281	1	transcript:Aqu3.1.25174_001	1763
Aqu3.1.25177_001	AquScaffold_1457	78947	80189	1243	*	competent.pool_peak_9043	1040	.	3.15553	106.569	104.062	1009	Promoter	554	79088	93027	13940	1	transcript:Aqu3.1.25177_001	0
Aqu3.1.25181_001	AquScaffold_1457	73580	73779	200	*	competent.pool_peak_9039	201	.	1.99568	21.4969	20.1592	81	Intron (transcript:Aqu3.1.25181_001/Aqu3.1.25181_001, intron 3 of 11)	554	66948	75258	8311	2	transcript:Aqu3.1.25181_001	1479
Aqu3.1.25181_001	AquScaffold_1457	74566	75264	699	*	competent.pool_peak_9040	453	.	2.39672	47.2246	45.3986	623	Promoter	554	66948	75258	8311	2	transcript:Aqu3.1.25181_001	0
Aqu3.1.25181_001	AquScaffold_1457	71117	71568	452	*	competent.pool_peak_9036	245	.	2.17956	26.0198	24.5865	342	Intron (transcript:Aqu3.1.25181_001/Aqu3.1.25181_001, intron 5 of 11)	554	66948	75258	8311	2	transcript:Aqu3.1.25181_001	3690
Aqu3.1.25183_001	AquScaffold_1457	52929	53403	475	*	competent.pool_peak_9020	482	.	2.69902	50.1636	48.2898	274	Exon (transcript:Aqu3.1.25184_001/Aqu3.1.25184_001, exon 8 of 11)	554	55002	61936	6935	1	transcript:Aqu3.1.25183_001	-1599
Aqu3.1.25186_001	AquScaffold_1457	47430	49093	1664	*	competent.pool_peak_9017	619	.	2.99705	63.9817	61.9108	181	3' UTR	554	47277	49643	2367	2	transcript:Aqu3.1.25186_001	550
Aqu3.1.25186_001	AquScaffold_1457	49441	49903	463	*	competent.pool_peak_9018	226	.	2.08226	24.0598	22.6662	302	Promoter	554	47277	49643	2367	2	transcript:Aqu3.1.25186_001	0
Aqu3.1.25187_001	AquScaffold_1457	44310	44603	294	*	competent.pool_peak_9015	330	.	2.40518	34.6093	33.0041	157	Exon (transcript:Aqu3.1.25187_001/Aqu3.1.25187_001, exon 5 of 19)	554	39332	46755	7424	2	transcript:Aqu3.1.25187_001	2152
Aqu3.1.25187_001	AquScaffold_1457	45719	46784	1066	*	competent.pool_peak_9016	387	.	2.53013	40.4286	38.7178	408	Promoter	554	39332	46755	7424	2	transcript:Aqu3.1.25187_001	0
Aqu3.1.25188_001	AquScaffold_1457	35560	36793	1234	*	competent.pool_peak_9012	329	.	2.42223	34.5589	32.9545	205	Exon (transcript:Aqu3.1.25188_001/Aqu3.1.25188_001, exon 12 of 16)	554	35229	39237	4009	2	transcript:Aqu3.1.25188_001	2444
Aqu3.1.25188_001	AquScaffold_1457	40401	40977	577	*	competent.pool_peak_9014	329	.	2.42223	34.5589	32.9545	416	Exon (transcript:Aqu3.1.25187_001/Aqu3.1.25187_001, exon 15 of 19)	554	35229	39237	4009	2	transcript:Aqu3.1.25188_001	-1164
Aqu3.1.25188_001	AquScaffold_1457	38172	38742	571	*	competent.pool_peak_9013	532	.	2.88361	55.1553	53.206	296	Promoter	554	35229	39237	4009	2	transcript:Aqu3.1.25188_001	495
Aqu3.1.25221_001	AquScaffold_665	317509	317865	357	*	competent.pool_peak_41952	284	.	2.30689	29.9986	28.4826	255	Exon (transcript:Aqu3.1.25221_001/Aqu3.1.25221_001, exon 4 of 12)	2119	314800	318746	3947	2	transcript:Aqu3.1.25221_001	881
Aqu3.1.25303_001	AquScaffold_261	993657	994970	1314	*	competent.pool_peak_23179	346	.	2.3579	36.2587	34.623	528	Exon (transcript:Aqu3.1.25303_001/Aqu3.1.25303_001, exon 7 of 10)	1374	989847	995457	5611	1	transcript:Aqu3.1.25303_001	3810
Aqu3.1.25303_001	AquScaffold_261	995785	996148	364	*	competent.pool_peak_23180	135	.	1.7542	14.688	13.5084	176	Distal Intergenic	1374	989847	995457	5611	1	transcript:Aqu3.1.25303_001	5938
Aqu3.1.25304_001	AquScaffold_261	1001942	1003333	1392	*	competent.pool_peak_23184	1290	.	3.3334	131.787	129.094	1125	Promoter	1374	997124	1002978	5855	2	transcript:Aqu3.1.25304_001	0
Aqu3.1.25306_001	AquScaffold_261	1004381	1005161	781	*	competent.pool_peak_23185	196	.	1.7852	20.9972	19.6712	536	3' UTR	1374	1003254	1004286	1033	1	transcript:Aqu3.1.25306_001	1127
Aqu3.1.25307_001	AquScaffold_261	1008098	1008793	696	*	competent.pool_peak_23188	381	.	2.20448	39.8978	38.1959	241	Promoter	1374	1004741	1008124	3384	2	transcript:Aqu3.1.25307_001	0
Aqu3.1.25307_001	AquScaffold_261	1006657	1007121	465	*	competent.pool_peak_23186	147	.	1.66744	15.9553	14.7441	135	Intron (transcript:Aqu3.1.25307_001/Aqu3.1.25307_001, intron 3 of 4)	1374	1004741	1008124	3384	2	transcript:Aqu3.1.25307_001	1003
Aqu3.1.25310_001	AquScaffold_261	1014660	1016234	1575	*	competent.pool_peak_23194	380	.	2.1967	39.6989	38.0015	823	Exon (transcript:Aqu3.1.25310_001/Aqu3.1.25310_001, exon 3 of 5)	1374	1011715	1018017	6303	1	transcript:Aqu3.1.25310_001	2945
Aqu3.1.25310_001	AquScaffold_261	1013454	1013820	367	*	competent.pool_peak_23192	153	.	1.69964	16.5712	15.3456	188	Exon (transcript:Aqu3.1.25310_001/Aqu3.1.25310_001, exon 2 of 5)	1374	1011715	1018017	6303	1	transcript:Aqu3.1.25310_001	1739
Aqu3.1.25310_001	AquScaffold_261	1011690	1012250	561	*	competent.pool_peak_23191	409	.	2.19846	42.7341	40.9826	195	Promoter	1374	1011715	1018017	6303	1	transcript:Aqu3.1.25310_001	0
Aqu3.1.25311_001	AquScaffold_261	1016689	1017166	478	*	competent.pool_peak_23195	125	.	1.6364	13.6868	12.5308	153	Exon (transcript:Aqu3.1.25310_001/Aqu3.1.25310_001, exon 4 of 5)	1374	1017843	1019581	1739	2	transcript:Aqu3.1.25311_001	2415
Aqu3.1.25311_001	AquScaffold_261	1018119	1018480	362	*	competent.pool_peak_23196	167	.	1.74678	18.001	16.7415	165	Exon (transcript:Aqu3.1.25311_001/Aqu3.1.25311_001, exon 3 of 4)	1374	1017843	1019581	1739	2	transcript:Aqu3.1.25311_001	1101
Aqu3.1.25312_001	AquScaffold_261	1020053	1020476	424	*	competent.pool_peak_23197	124	.	1.65383	13.6195	12.4667	227	Promoter	1374	1019626	1023917	4292	1	transcript:Aqu3.1.25312_001	427
Aqu3.1.25312_001	AquScaffold_261	1020744	1021772	1029	*	competent.pool_peak_23198	456	.	2.40391	47.4996	45.6685	313	Exon (transcript:Aqu3.1.25312_001/Aqu3.1.25312_001, exon 4 of 5)	1374	1019626	1023917	4292	1	transcript:Aqu3.1.25312_001	1118
Aqu3.1.25314_001	AquScaffold_261	1045003	1045792	790	*	competent.pool_peak_23214	294	.	2.18153	30.9752	29.441	151	Distal Intergenic	1374	1025236	1043813	18578	2	transcript:Aqu3.1.25314_001	-1190
Aqu3.1.25318_001	AquScaffold_261	1052147	1052606	460	*	competent.pool_peak_23217	549	.	2.35007	56.9133	54.94	124	Exon (transcript:Aqu3.1.25318_001/Aqu3.1.25318_001, exon 5 of 10)	1374	1049995	1058775	8781	1	transcript:Aqu3.1.25318_001	2152
Aqu3.1.25318_001	AquScaffold_261	1049736	1051115	1380	*	competent.pool_peak_23216	345	.	2.12941	36.164	34.5295	544	Promoter	1374	1049995	1058775	8781	1	transcript:Aqu3.1.25318_001	0
Aqu3.1.25319_001	AquScaffold_261	1055889	1057321	1433	*	competent.pool_peak_23218	380	.	2.04308	39.7855	38.0851	211	Exon (transcript:Aqu3.1.25318_001/Aqu3.1.25318_001, exon 8 of 10)	1374	1058856	1062785	3930	1	transcript:Aqu3.1.25319_001	-1535
Aqu3.1.25319_001	AquScaffold_261	1057480	1058539	1060	*	competent.pool_peak_23219	386	.	2.09108	40.3469	38.6372	684	Promoter	1374	1058856	1062785	3930	1	transcript:Aqu3.1.25319_001	-317
Aqu3.1.25321_001	AquScaffold_261	1067205	1067670	466	*	competent.pool_peak_23224	335	.	2.17818	35.1306	33.5163	178	Exon (transcript:Aqu3.1.25321_001/Aqu3.1.25321_001, exon 4 of 8)	1374	1064910	1073812	8903	1	transcript:Aqu3.1.25321_001	2295
Aqu3.1.25321_001	AquScaffold_261	1066330	1066980	651	*	competent.pool_peak_23223	183	.	1.83566	19.623	18.327	322	Exon (transcript:Aqu3.1.25321_001/Aqu3.1.25321_001, exon 2 of 8)	1374	1064910	1073812	8903	1	transcript:Aqu3.1.25321_001	1420
Aqu3.1.25321_001	AquScaffold_261	1064750	1065460	711	*	competent.pool_peak_23222	230	.	1.9517	24.467	23.0652	318	Promoter	1374	1064910	1073812	8903	1	transcript:Aqu3.1.25321_001	0
Aqu3.1.25321_001	AquScaffold_261	1067844	1068459	616	*	competent.pool_peak_23225	158	.	1.77424	17.1231	15.8843	150	Intron (transcript:Aqu3.1.25321_001/Aqu3.1.25321_001, intron 4 of 7)	1374	1064910	1073812	8903	1	transcript:Aqu3.1.25321_001	2934
Aqu3.1.25323_001	AquScaffold_261	1074195	1074676	482	*	competent.pool_peak_23229	405	.	2.60486	42.2782	40.5344	304	Distal Intergenic	1374	1075628	1076880	1253	2	transcript:Aqu3.1.25323_001	2204
Aqu3.1.25323_001	AquScaffold_261	1076600	1076921	322	*	competent.pool_peak_23231	242	.	2.19154	25.6962	24.2679	114	Promoter	1374	1075628	1076880	1253	2	transcript:Aqu3.1.25323_001	0
Aqu3.1.25323_001	AquScaffold_261	1075811	1076219	409	*	competent.pool_peak_23230	277	.	2.28766	29.2633	27.7621	95	Exon (transcript:Aqu3.1.25323_001/Aqu3.1.25323_001, exon 4 of 7)	1374	1075628	1076880	1253	2	transcript:Aqu3.1.25323_001	661
Aqu3.1.25329_001	AquScaffold_2219	523675	524615	941	*	competent.pool_peak_15778	442	.	2.65716	46.0712	44.2649	422	3' UTR	1098	522647	524314	1668	1	transcript:Aqu3.1.25329_001	1028
Aqu3.1.25329_001	AquScaffold_2219	522649	523330	682	*	competent.pool_peak_15777	516	.	2.78601	53.5392	51.6146	374	Promoter	1098	522647	524314	1668	1	transcript:Aqu3.1.25329_001	2
Aqu3.1.25339_001	AquScaffold_2219	435437	435627	191	*	competent.pool_peak_15732	125	.	1.81668	13.6638	12.5082	103	Exon (transcript:Aqu3.1.25339_001/Aqu3.1.25339_001, exon 12 of 49)	1098	426770	489764	62995	1	transcript:Aqu3.1.25339_001	8667
Aqu3.1.25339_001	AquScaffold_2219	433859	434312	454	*	competent.pool_peak_15731	172	.	1.98008	18.5232	17.2512	254	Exon (transcript:Aqu3.1.25339_001/Aqu3.1.25339_001, exon 10 of 49)	1098	426770	489764	62995	1	transcript:Aqu3.1.25339_001	7089
Aqu3.1.25339_001	AquScaffold_2219	428672	428887	216	*	competent.pool_peak_15728	370	.	2.46175	38.7123	37.0317	73	Exon (transcript:Aqu3.1.25339_001/Aqu3.1.25339_001, exon 3 of 49)	1098	426770	489764	62995	1	transcript:Aqu3.1.25339_001	1902
Aqu3.1.25339_001	AquScaffold_2219	429247	429657	411	*	competent.pool_peak_15729	703	.	3.18295	72.5624	70.3837	196	Intron (transcript:Aqu3.1.25339_001/Aqu3.1.25339_001, intron 3 of 48)	1098	426770	489764	62995	1	transcript:Aqu3.1.25339_001	2477
Aqu3.1.25341_001	AquScaffold_2219	469938	470152	215	*	competent.pool_peak_15753	236	.	2.06526	25.0755	23.6605	115	Intron (transcript:Aqu3.1.25339_001/Aqu3.1.25339_001, intron 37 of 48)	1098	468598	468935	338	2	transcript:Aqu3.1.25341_001	-1003
Aqu3.1.25341_001	AquScaffold_2219	472560	473155	596	*	competent.pool_peak_15755	303	.	2.35495	31.8681	30.3154	263	Intron (transcript:Aqu3.1.25339_001/Aqu3.1.25339_001, intron 37 of 48)	1098	468598	468935	338	2	transcript:Aqu3.1.25341_001	-3625
Aqu3.1.25341_001	AquScaffold_2219	471218	472035	818	*	competent.pool_peak_15754	527	.	2.874	54.6904	52.7479	707	Intron (transcript:Aqu3.1.25339_001/Aqu3.1.25339_001, intron 37 of 48)	1098	468598	468935	338	2	transcript:Aqu3.1.25341_001	-2283
Aqu3.1.25341_001	AquScaffold_2219	459680	460762	1083	*	competent.pool_peak_15745	728	.	3.03598	75.0079	72.8002	332	Exon (transcript:Aqu3.1.25339_001/Aqu3.1.25339_001, exon 28 of 49)	1098	468598	468935	338	2	transcript:Aqu3.1.25341_001	8173
Aqu3.1.25341_001	AquScaffold_2219	461563	461934	372	*	competent.pool_peak_15746	457	.	2.38205	47.5416	45.71	74	Exon (transcript:Aqu3.1.25339_001/Aqu3.1.25339_001, exon 30 of 49)	1098	468598	468935	338	2	transcript:Aqu3.1.25341_001	7001
Aqu3.1.25341_001	AquScaffold_2219	465128	466440	1313	*	competent.pool_peak_15749	1039	.	3.38219	106.461	103.957	806	Exon (transcript:Aqu3.1.25339_001/Aqu3.1.25339_001, exon 32 of 49)	1098	468598	468935	338	2	transcript:Aqu3.1.25341_001	2495
Aqu3.1.25341_001	AquScaffold_2219	467422	467582	161	*	competent.pool_peak_15751	155	.	1.82632	16.7729	15.542	52	Exon (transcript:Aqu3.1.25339_001/Aqu3.1.25339_001, exon 34 of 49)	1098	468598	468935	338	2	transcript:Aqu3.1.25341_001	1353
Aqu3.1.25341_001	AquScaffold_2219	462208	462715	508	*	competent.pool_peak_15747	532	.	2.46542	55.2147	53.2648	189	Exon (transcript:Aqu3.1.25339_001/Aqu3.1.25339_001, exon 31 of 49)	1098	468598	468935	338	2	transcript:Aqu3.1.25341_001	6220
Aqu3.1.25377_001	AquScaffold_3017	195952	196365	414	*	competent.pool_peak_27961	651	.	3.12391	67.2332	65.1191	311	Exon (transcript:Aqu3.1.25377_001/Aqu3.1.25377_001, exon 9 of 14)	1660	194000	198712	4713	2	transcript:Aqu3.1.25377_001	2347
Aqu3.1.25378_001	AquScaffold_3017	195045	195650	606	*	competent.pool_peak_27960	555	.	2.93167	57.5012	55.5182	467	Exon (transcript:Aqu3.1.25377_001/Aqu3.1.25377_001, exon 10 of 14)	1660	192322	193385	1064	1	transcript:Aqu3.1.25378_001	2723
Aqu3.1.25383_001	AquScaffold_3017	153258	153811	554	*	competent.pool_peak_27943	679	.	2.67821	70.1396	67.9907	252	Promoter	1660	153495	176769	23275	1	transcript:Aqu3.1.25383_001	0
Aqu3.1.25389_001	AquScaffold_3017	150039	150406	368	*	competent.pool_peak_27941	334	.	2.0588	35.0775	33.4639	185	Downstream (<=300bp)	1660	150523	151235	713	2	transcript:Aqu3.1.25389_001	829
Aqu3.1.25389_001	AquScaffold_3017	148867	149898	1032	*	competent.pool_peak_27940	299	.	1.99399	31.5255	29.9796	629	Exon (transcript:Aqu3.1.25390_001/Aqu3.1.25390_001, exon 9 of 9)	1660	150523	151235	713	2	transcript:Aqu3.1.25389_001	1337
Aqu3.1.25391_001	AquScaffold_3017	142138	142867	730	*	competent.pool_peak_27936	284	.	1.99476	29.9612	28.4476	660	Promoter	1660	142749	147095	4347	1	transcript:Aqu3.1.25391_001	0
Aqu3.1.25397_001	AquScaffold_3017	129855	131064	1210	*	competent.pool_peak_27928	258	.	1.85642	27.3511	25.8899	820	Intron (transcript:Aqu3.1.25397_001/Aqu3.1.25397_001, intron 2 of 9)	1660	128970	138652	9683	1	transcript:Aqu3.1.25397_001	885
Aqu3.1.25397_001	AquScaffold_3017	128675	128975	301	*	competent.pool_peak_27927	197	.	1.71851	21.0681	19.7391	237	Promoter	1660	128970	138652	9683	1	transcript:Aqu3.1.25397_001	0
Aqu3.1.25397_001	AquScaffold_3017	132972	135141	2170	*	competent.pool_peak_27929	470	.	2.28692	48.8827	47.0294	1097	Exon (transcript:Aqu3.1.25397_001/Aqu3.1.25397_001, exon 6 of 10)	1660	128970	138652	9683	1	transcript:Aqu3.1.25397_001	4002
Aqu3.1.25398_001	AquScaffold_3017	126897	127363	467	*	competent.pool_peak_27925	217	.	1.77456	23.1527	21.779	235	Downstream (<=300bp)	1660	127489	128910	1422	2	transcript:Aqu3.1.25398_001	1547
Aqu3.1.25398_001	AquScaffold_3017	127699	128336	638	*	competent.pool_peak_27926	123	.	1.5783	13.5012	12.3505	208	Exon (transcript:Aqu3.1.25398_001/Aqu3.1.25398_001, exon 2 of 2)	1660	127489	128910	1422	2	transcript:Aqu3.1.25398_001	574
Aqu3.1.25400_001	AquScaffold_3017	109196	109746	551	*	competent.pool_peak_27916	753	.	3.28505	77.5729	75.3363	140	Intron (transcript:Aqu3.1.25400_001/Aqu3.1.25400_001, intron 10 of 19)	1660	100595	123392	22798	1	transcript:Aqu3.1.25400_001	8601
Aqu3.1.25400_001	AquScaffold_3017	106088	106520	433	*	competent.pool_peak_27914	206	.	2.08581	21.9903	20.6409	81	Intron (transcript:Aqu3.1.25400_001/Aqu3.1.25400_001, intron 7 of 19)	1660	100595	123392	22798	1	transcript:Aqu3.1.25400_001	5493
Aqu3.1.25400_001	AquScaffold_3017	108191	108842	652	*	competent.pool_peak_27915	522	.	2.86439	54.227	52.2913	362	Intron (transcript:Aqu3.1.25400_001/Aqu3.1.25400_001, intron 10 of 19)	1660	100595	123392	22798	1	transcript:Aqu3.1.25400_001	7596
Aqu3.1.25400_001	AquScaffold_3017	105333	105802	470	*	competent.pool_peak_27913	842	.	3.47956	86.6173	84.2862	316	Intron (transcript:Aqu3.1.25400_001/Aqu3.1.25400_001, intron 7 of 19)	1660	100595	123392	22798	1	transcript:Aqu3.1.25400_001	4738
Aqu3.1.25400_001	AquScaffold_3017	104757	105069	313	*	competent.pool_peak_27912	270	.	2.20123	28.4965	27.0125	183	Intron (transcript:Aqu3.1.25400_001/Aqu3.1.25400_001, intron 7 of 19)	1660	100595	123392	22798	1	transcript:Aqu3.1.25400_001	4162
Aqu3.1.25400_001	AquScaffold_3017	100474	100938	465	*	competent.pool_peak_27911	757	.	3.22005	77.9453	75.7057	130	Promoter	1660	100595	123392	22798	1	transcript:Aqu3.1.25400_001	0
Aqu3.1.25403_001	AquScaffold_3017	92756	94424	1669	*	competent.pool_peak_27906	203	.	2.0762	21.665	20.3227	280	Exon (transcript:Aqu3.1.25403_001/Aqu3.1.25403_001, exon 4 of 10)	1660	91879	94755	2877	1	transcript:Aqu3.1.25403_001	877
Aqu3.1.25417_001	AquScaffold_3017	71071	72095	1025	*	competent.pool_peak_27897	1024	.	3.74178	104.961	102.468	585	Promoter	1660	71572	72625	1054	1	transcript:Aqu3.1.25417_001	0
Aqu3.1.25425_001	AquScaffold_1530	259658	260299	642	*	competent.pool_peak_9490	453	.	2.58918	47.1363	45.3114	462	3' UTR	609	259371	261440	2070	2	transcript:Aqu3.1.25425_001	1141
Aqu3.1.25425_001	AquScaffold_1530	261871	262720	850	*	competent.pool_peak_9491	495	.	2.80672	51.477	49.5827	402	Promoter	609	259371	261440	2070	2	transcript:Aqu3.1.25425_001	-431
Aqu3.1.25433_001	AquScaffold_1530	235876	236237	362	*	competent.pool_peak_9478	422	.	2.64331	43.9778	42.205	135	Exon (transcript:Aqu3.1.25433_001/Aqu3.1.25433_001, exon 3 of 14)	609	235093	244765	9673	1	transcript:Aqu3.1.25433_001	783
Aqu3.1.25433_001	AquScaffold_1530	239404	239759	356	*	competent.pool_peak_9480	737	.	3.28732	75.925	73.7065	110	Exon (transcript:Aqu3.1.25433_001/Aqu3.1.25433_001, exon 10 of 14)	609	235093	244765	9673	1	transcript:Aqu3.1.25433_001	4311
Aqu3.1.25434_001	AquScaffold_1530	233100	233685	586	*	competent.pool_peak_9476	392	.	2.57603	41.0201	39.2981	233	Promoter	609	233148	233804	657	1	transcript:Aqu3.1.25434_001	0
Aqu3.1.25434_001	AquScaffold_1530	232670	232925	256	*	competent.pool_peak_9475	495	.	2.80672	51.477	49.5827	196	Promoter	609	233148	233804	657	1	transcript:Aqu3.1.25434_001	-223
Aqu3.1.25448_001	AquScaffold_1530	189460	189796	337	*	competent.pool_peak_9457	310	.	2.37417	32.6282	31.0608	149	Promoter	609	190202	191061	860	1	transcript:Aqu3.1.25448_001	-406
Aqu3.1.25449_001	AquScaffold_1530	188085	189162	1078	*	competent.pool_peak_9456	1016	.	3.77753	104.126	101.639	274	Promoter	609	188467	189957	1491	1	transcript:Aqu3.1.25449_001	0
Aqu3.1.25460_001	AquScaffold_1530	167100	168100	1001	*	competent.pool_peak_9449	1489	.	4.4235	151.758	148.931	797	Promoter	609	162785	167409	4625	2	transcript:Aqu3.1.25460_001	0
Aqu3.1.25555_001	AquScaffold_1436	696435	696908	474	*	competent.pool_peak_8914	447	.	2.45659	46.5713	44.757	219	Promoter	539	694019	696575	2557	2	transcript:Aqu3.1.25555_001	0
Aqu3.1.25564_001	AquScaffold_1436	758127	758396	270	*	competent.pool_peak_8952	141	.	1.66998	15.348	14.1512	98	Exon (transcript:Aqu3.1.25565_001/Aqu3.1.25565_001, exon 8 of 11)	539	750738	755972	5235	2	transcript:Aqu3.1.25564_001	-2155
Aqu3.1.25564_001	AquScaffold_1436	755221	755818	598	*	competent.pool_peak_8950	194	.	1.80949	20.7587	19.4366	96	Promoter	539	750738	755972	5235	2	transcript:Aqu3.1.25564_001	154
Aqu3.1.25564_001	AquScaffold_1436	756987	757450	464	*	competent.pool_peak_8951	259	.	1.94267	27.3895	25.9278	188	Intron (transcript:Aqu3.1.25565_001/Aqu3.1.25565_001, intron 8 of 10)	539	750738	755972	5235	2	transcript:Aqu3.1.25564_001	-1015
Aqu3.1.25564_001	AquScaffold_1436	753239	754047	809	*	competent.pool_peak_8948	420	.	2.24714	43.7875	42.019	437	Exon (transcript:Aqu3.1.25564_001/Aqu3.1.25564_001, exon 6 of 14)	539	750738	755972	5235	2	transcript:Aqu3.1.25564_001	1925
Aqu3.1.25564_001	AquScaffold_1436	754540	754874	335	*	competent.pool_peak_8949	127	.	1.63612	13.8615	12.7025	211	Exon (transcript:Aqu3.1.25564_001/Aqu3.1.25564_001, exon 3 of 14)	539	750738	755972	5235	2	transcript:Aqu3.1.25564_001	1098
Aqu3.1.25565_001	AquScaffold_1436	764822	764994	173	*	competent.pool_peak_8958	76	.	1.52535	8.64913	7.62962	66	3' UTR	539	756000	762572	6573	2	transcript:Aqu3.1.25565_001	-2250
Aqu3.1.25565_001	AquScaffold_1436	763301	764288	988	*	competent.pool_peak_8957	266	.	2.04278	28.0975	26.6214	389	3' UTR	539	756000	762572	6573	2	transcript:Aqu3.1.25565_001	-729
Aqu3.1.25565_001	AquScaffold_1436	762178	762605	428	*	competent.pool_peak_8956	431	.	2.34385	44.9524	43.1636	246	Promoter	539	756000	762572	6573	2	transcript:Aqu3.1.25565_001	0
Aqu3.1.25566_001	AquScaffold_1436	759096	759345	250	*	competent.pool_peak_8953	277	.	1.98685	29.2502	27.751	95	Exon (transcript:Aqu3.1.25565_001/Aqu3.1.25565_001, exon 7 of 11)	539	762464	764852	2389	1	transcript:Aqu3.1.25566_001	-3119
Aqu3.1.25567_001	AquScaffold_1436	769959	770653	695	*	competent.pool_peak_8963	449	.	2.51635	46.7391	44.9209	220	Promoter	539	764221	770206	5986	2	transcript:Aqu3.1.25567_001	0
Aqu3.1.25568_001	AquScaffold_1436	770992	771467	476	*	competent.pool_peak_8964	233	.	1.9545	24.716	23.3085	313	Exon (transcript:Aqu3.1.25568_001/Aqu3.1.25568_001, exon 2 of 12)	539	770276	778072	7797	1	transcript:Aqu3.1.25568_001	716
Aqu3.1.25569_001	AquScaffold_1436	778877	780904	2028	*	competent.pool_peak_8968	1801	.	3.55277	183.125	180.101	1017	Promoter	539	778694	780212	1519	2	transcript:Aqu3.1.25569_001	0
Aqu3.1.25572_001	AquScaffold_1436	788479	788950	472	*	competent.pool_peak_8971	492	.	2.77216	51.1145	49.2261	195	Promoter	539	788547	790682	2136	1	transcript:Aqu3.1.25572_001	0
Aqu3.1.25572_001	AquScaffold_1436	789525	790070	546	*	competent.pool_peak_8972	810	.	3.42189	83.3582	81.0597	196	Exon (transcript:Aqu3.1.25572_001/Aqu3.1.25572_001, exon 4 of 5)	539	788547	790682	2136	1	transcript:Aqu3.1.25572_001	978
Aqu3.1.25572_001	AquScaffold_1436	787220	787444	225	*	competent.pool_peak_8970	179	.	1.95934	19.2524	17.9644	130	Exon (transcript:Aqu3.1.25571_001/Aqu3.1.25571_001, exon 17 of 20)	539	788547	790682	2136	1	transcript:Aqu3.1.25572_001	-1103
Aqu3.1.25572_001	AquScaffold_1436	791310	791690	381	*	competent.pool_peak_8974	569	.	2.96051	58.9258	56.9228	196	Exon (transcript:Aqu3.1.25573_001/Aqu3.1.25573_001, exon 17 of 18)	539	788547	790682	2136	1	transcript:Aqu3.1.25572_001	2763
Aqu3.1.25573_001	AquScaffold_1436	796883	797120	238	*	competent.pool_peak_8977	155	.	1.92241	16.7371	15.5068	66	Intron (transcript:Aqu3.1.25573_001/Aqu3.1.25573_001, intron 8 of 17)	539	790506	798531	8026	2	transcript:Aqu3.1.25573_001	1411
Aqu3.1.25573_001	AquScaffold_1436	798347	799304	958	*	competent.pool_peak_8978	963	.	3.68817	98.8348	96.3939	300	Promoter	539	790506	798531	8026	2	transcript:Aqu3.1.25573_001	0
Aqu3.1.25575_001	AquScaffold_1436	802523	803974	1452	*	competent.pool_peak_8981	324	.	2.25719	34.0928	32.4986	1271	Promoter	539	801898	803802	1905	2	transcript:Aqu3.1.25575_001	0
Aqu3.1.25576_001	AquScaffold_1436	804612	804904	293	*	competent.pool_peak_8982	614	.	2.85097	63.5505	61.4855	96	Exon (transcript:Aqu3.1.25576_001/Aqu3.1.25576_001, exon 4 of 7)	539	803877	805601	1725	1	transcript:Aqu3.1.25576_001	735
Aqu3.1.25577_001	AquScaffold_1436	808670	809168	499	*	competent.pool_peak_8985	249	.	2.21077	26.3948	24.952	136	Promoter	539	805104	808805	3702	2	transcript:Aqu3.1.25577_001	0
Aqu3.1.25577_001	AquScaffold_1436	807913	808097	185	*	competent.pool_peak_8984	238	.	2.15092	25.2792	23.861	143	Exon (transcript:Aqu3.1.25577_001/Aqu3.1.25577_001, exon 2 of 10)	539	805104	808805	3702	2	transcript:Aqu3.1.25577_001	708
Aqu3.1.25578_001	AquScaffold_1436	810276	810923	648	*	competent.pool_peak_8986	661	.	3.14314	68.2362	66.1095	250	Exon (transcript:Aqu3.1.25578_001/Aqu3.1.25578_001, exon 4 of 8)	539	808851	812161	3311	1	transcript:Aqu3.1.25578_001	1425
Aqu3.1.25581_001	AquScaffold_1323	29915	30444	530	*	competent.pool_peak_6107	231	.	1.82596	24.5233	23.1206	322	Promoter	455	21441	30250	8810	2	transcript:Aqu3.1.25581_001	0
Aqu3.1.25581_001	AquScaffold_1323	28905	29544	640	*	competent.pool_peak_6106	321	.	1.96524	33.6996	32.1128	284	Exon (transcript:Aqu3.1.25581_001/Aqu3.1.25581_001, exon 4 of 14)	455	21441	30250	8810	2	transcript:Aqu3.1.25581_001	706
Aqu3.1.25581_001	AquScaffold_1323	26693	26957	265	*	competent.pool_peak_6104	165	.	1.71796	17.7981	16.544	116	Exon (transcript:Aqu3.1.25581_001/Aqu3.1.25581_001, exon 8 of 14)	455	21441	30250	8810	2	transcript:Aqu3.1.25581_001	3293
Aqu3.1.25582_001	AquScaffold_1323	30979	31749	771	*	competent.pool_peak_6108	160	.	1.67318	17.3264	16.0822	149	Promoter	455	30645	31881	1237	2	transcript:Aqu3.1.25582_001	132
Aqu3.1.25583_001	AquScaffold_1323	32208	33359	1152	*	competent.pool_peak_6109	658	.	2.51027	67.9336	65.8114	318	Promoter	455	31881	33328	1448	2	transcript:Aqu3.1.25583_001	0
Aqu3.1.25588_001	AquScaffold_1323	57022	57267	246	*	competent.pool_peak_6117	156	.	1.85424	16.8727	15.6401	103	Promoter	455	52277	57736	5460	2	transcript:Aqu3.1.25588_001	469
Aqu3.1.25590_001	AquScaffold_1323	63987	64233	247	*	competent.pool_peak_6122	172	.	1.93545	18.508	17.2381	122	Promoter	455	63030	64356	1327	2	transcript:Aqu3.1.25590_001	123
Aqu3.1.25597_001	AquScaffold_1323	88603	88805	203	*	competent.pool_peak_6130	141	.	1.87435	15.3073	14.1112	56	Exon (transcript:Aqu3.1.25597_001/Aqu3.1.25597_001, exon 6 of 8)	455	87797	90200	2404	2	transcript:Aqu3.1.25597_001	1395
Aqu3.1.25599_001	AquScaffold_1323	101862	102633	772	*	competent.pool_peak_6135	256	.	2.22999	27.1009	25.6436	270	Distal Intergenic	455	93023	100261	7239	1	transcript:Aqu3.1.25599_001	8839
Aqu3.1.25601_001	AquScaffold_1323	125655	127594	1940	*	competent.pool_peak_6140	513	.	2.64568	53.2304	51.311	1558	Promoter	455	109272	127102	17831	2	transcript:Aqu3.1.25601_001	0
Aqu3.1.25601_001	AquScaffold_1323	121362	122257	896	*	competent.pool_peak_6139	2740	.	6.14222	277.504	274.048	214	Exon (transcript:Aqu3.1.25601_001/Aqu3.1.25601_001, exon 7 of 28)	455	109272	127102	17831	2	transcript:Aqu3.1.25601_001	4845
Aqu3.1.25602_001	AquScaffold_1323	127897	128555	659	*	competent.pool_peak_6141	285	.	2.16703	30.116	28.5983	127	Exon (transcript:Aqu3.1.25602_001/Aqu3.1.25602_001, exon 3 of 5)	455	127159	128892	1734	1	transcript:Aqu3.1.25602_001	738
Aqu3.1.25607_001	AquScaffold_1323	138759	138966	208	*	competent.pool_peak_6146	129	.	1.82636	14.0659	12.9013	126	Exon (transcript:Aqu3.1.25607_001/Aqu3.1.25607_001, exon 12 of 13)	455	138444	141218	2775	2	transcript:Aqu3.1.25607_001	2252
Aqu3.1.25607_001	AquScaffold_1323	140888	141693	806	*	competent.pool_peak_6147	1713	.	4.83485	174.303	171.33	296	Promoter	455	138444	141218	2775	2	transcript:Aqu3.1.25607_001	0
Aqu3.1.25676_001	AquScaffold_3117	355324	355579	256	*	competent.pool_peak_29541	240	.	2.14483	25.5232	24.0994	54	Exon (transcript:Aqu3.1.25676_001/Aqu3.1.25676_001, exon 5 of 13)	1730	352086	357285	5200	2	transcript:Aqu3.1.25676_001	1706
Aqu3.1.25678_001	AquScaffold_3117	336447	337510	1064	*	competent.pool_peak_29528	413	.	2.13836	43.0708	41.3149	282	Promoter	1730	337209	350757	13549	1	transcript:Aqu3.1.25678_001	0
Aqu3.1.25680_001	AquScaffold_3117	335245	335879	635	*	competent.pool_peak_29527	222	.	1.78906	23.6614	22.276	119	Intron (transcript:Aqu3.1.25680_001/Aqu3.1.25680_001, intron 1 of 6)	1730	332686	337112	4427	2	transcript:Aqu3.1.25680_001	1233
Aqu3.1.25681_001	AquScaffold_3117	330552	331170	619	*	competent.pool_peak_29523	335	.	2.13603	35.1284	33.514	259	Promoter	1730	331318	332693	1376	1	transcript:Aqu3.1.25681_001	-148
Aqu3.1.25682_001	AquScaffold_3117	332850	333039	190	*	competent.pool_peak_29525	187	.	1.74024	20.0566	18.7516	66	Exon (transcript:Aqu3.1.25680_001/Aqu3.1.25680_001, exon 7 of 7)	1730	329866	331446	1581	2	transcript:Aqu3.1.25682_001	-1404
Aqu3.1.25682_001	AquScaffold_3117	333551	334537	987	*	competent.pool_peak_29526	527	.	2.30519	54.7334	52.7904	618	Exon (transcript:Aqu3.1.25680_001/Aqu3.1.25680_001, exon 4 of 7)	1730	329866	331446	1581	2	transcript:Aqu3.1.25682_001	-2105
Aqu3.1.25683_001	AquScaffold_3117	324743	325577	835	*	competent.pool_peak_29519	1075	.	3.63583	110.129	107.594	507	Exon (transcript:Aqu3.1.25683_001/Aqu3.1.25683_001, exon 4 of 12)	1730	322070	329585	7516	1	transcript:Aqu3.1.25683_001	2673
Aqu3.1.25683_001	AquScaffold_3117	321769	322208	440	*	competent.pool_peak_29518	176	.	1.7549	18.9552	17.674	347	Promoter	1730	322070	329585	7516	1	transcript:Aqu3.1.25683_001	0
Aqu3.1.25687_001	AquScaffold_3117	315852	316059	208	*	competent.pool_peak_29515	208	.	1.89642	22.1845	20.8319	121	Exon (transcript:Aqu3.1.25686_001/Aqu3.1.25686_001, exon 6 of 7)	1730	312987	315321	2335	2	transcript:Aqu3.1.25687_001	-531
Aqu3.1.25694_001	AquScaffold_3117	291210	292621	1412	*	competent.pool_peak_29502	344	.	2.22097	36.0976	34.4659	577	Promoter	1730	292290	295792	3503	1	transcript:Aqu3.1.25694_001	0
Aqu3.1.25697_001	AquScaffold_3117	287610	288329	720	*	competent.pool_peak_29500	256	.	1.95313	27.1357	25.6779	81	Exon (transcript:Aqu3.1.25697_001/Aqu3.1.25697_001, exon 9 of 12)	1730	285460	289157	3698	1	transcript:Aqu3.1.25697_001	2150
Aqu3.1.25697_001	AquScaffold_3117	285000	285548	549	*	competent.pool_peak_29497	1478	.	3.86002	150.653	147.834	337	Promoter	1730	285460	289157	3698	1	transcript:Aqu3.1.25697_001	0
Aqu3.1.25698_001	AquScaffold_3117	280814	281035	222	*	competent.pool_peak_29495	181	.	2.00892	19.4444	18.1514	130	Exon (transcript:Aqu3.1.25698_001/Aqu3.1.25698_001, exon 12 of 18)	1730	277352	285453	8102	2	transcript:Aqu3.1.25698_001	4418
Aqu3.1.25698_001	AquScaffold_3117	280355	280631	277	*	competent.pool_peak_29494	337	.	2.44146	35.3432	33.724	177	Exon (transcript:Aqu3.1.25698_001/Aqu3.1.25698_001, exon 14 of 18)	1730	277352	285453	8102	2	transcript:Aqu3.1.25698_001	4822
Aqu3.1.25698_001	AquScaffold_3117	282446	283487	1042	*	competent.pool_peak_29496	349	.	2.40732	36.5947	34.9525	926	Exon (transcript:Aqu3.1.25698_001/Aqu3.1.25698_001, exon 6 of 18)	1730	277352	285453	8102	2	transcript:Aqu3.1.25698_001	1966
Aqu3.1.25740_001	AquScaffold_2062	566136	566823	688	*	competent.pool_peak_14723	307	.	2.03742	32.2624	30.7021	306	Exon (transcript:Aqu3.1.25740_001/Aqu3.1.25740_001, exon 3 of 20)	990	565351	570628	5278	1	transcript:Aqu3.1.25740_001	785
Aqu3.1.25740_001	AquScaffold_2062	568320	568890	571	*	competent.pool_peak_14725	507	.	2.52777	52.62	50.7093	227	Exon (transcript:Aqu3.1.25740_001/Aqu3.1.25740_001, exon 11 of 20)	990	565351	570628	5278	1	transcript:Aqu3.1.25740_001	2969
Aqu3.1.25742_001	AquScaffold_2062	563378	563726	349	*	competent.pool_peak_14722	328	.	1.96033	34.4455	32.8444	172	Promoter	990	561007	563693	2687	2	transcript:Aqu3.1.25742_001	0
Aqu3.1.25743_001	AquScaffold_2062	558148	558580	433	*	competent.pool_peak_14717	269	.	1.86979	28.3937	26.9112	149	Promoter	990	558797	560778	1982	1	transcript:Aqu3.1.25743_001	-217
Aqu3.1.25743_001	AquScaffold_2062	558733	560409	1677	*	competent.pool_peak_14718	680	.	2.41292	70.241	68.0912	601	Promoter	990	558797	560778	1982	1	transcript:Aqu3.1.25743_001	0
Aqu3.1.25746_001	AquScaffold_2062	554818	555321	504	*	competent.pool_peak_14714	335	.	2.15514	35.1269	33.5125	178	Promoter	990	552151	555584	3434	2	transcript:Aqu3.1.25746_001	263
Aqu3.1.25747_001	AquScaffold_2062	549212	549472	261	*	competent.pool_peak_14713	686	.	3.1912	70.7667	68.6088	125	Promoter	990	549471	552425	2955	1	transcript:Aqu3.1.25747_001	0
Aqu3.1.25748_001	AquScaffold_2062	547805	548059	255	*	competent.pool_peak_14711	150	.	1.87402	16.2263	15.0085	98	3' UTR	990	548037	549470	1434	2	transcript:Aqu3.1.25748_001	1411
Aqu3.1.25751_001	AquScaffold_2062	540170	541090	921	*	competent.pool_peak_14709	630	.	2.68279	65.1748	63.0889	471	Promoter	990	540814	541978	1165	1	transcript:Aqu3.1.25751_001	0
Aqu3.1.25753_001	AquScaffold_2062	534168	536483	2316	*	competent.pool_peak_14708	1052	.	2.83645	107.764	105.248	1355	Promoter	990	536786	538461	1676	1	transcript:Aqu3.1.25753_001	-303
Aqu3.1.25756_001	AquScaffold_2062	525874	526160	287	*	competent.pool_peak_14704	268	.	1.94816	28.3787	26.8965	162	Promoter	990	524431	526204	1774	2	transcript:Aqu3.1.25756_001	44
Aqu3.1.25760_001	AquScaffold_2062	515866	516112	247	*	competent.pool_peak_14700	187	.	1.88322	20.0446	18.7398	149	Promoter	990	512359	515961	3603	2	transcript:Aqu3.1.25760_001	0
Aqu3.1.25762_001	AquScaffold_2062	504545	506370	1826	*	competent.pool_peak_14695	501	.	2.49744	52.0182	50.1159	454	Promoter	990	505496	509947	4452	1	transcript:Aqu3.1.25762_001	0
Aqu3.1.25764_001	AquScaffold_2062	502269	504308	2040	*	competent.pool_peak_14694	758	.	2.95115	78.0857	75.8435	1084	Promoter	990	502014	504258	2245	2	transcript:Aqu3.1.25764_001	0
Aqu3.1.25768_001	AquScaffold_2062	491571	492069	499	*	competent.pool_peak_14693	919	.	3.34777	94.4009	91.9974	242	Promoter	990	492066	493427	1362	1	transcript:Aqu3.1.25768_001	0
Aqu3.1.25771_001	AquScaffold_2062	486806	488018	1213	*	competent.pool_peak_14691	484	.	2.50838	50.3564	48.4803	631	Exon (transcript:Aqu3.1.25771_001/Aqu3.1.25771_001, exon 4 of 9)	990	486593	489578	2986	2	transcript:Aqu3.1.25771_001	1560
Aqu3.1.25771_001	AquScaffold_2062	485487	486411	925	*	competent.pool_peak_14690	462	.	2.52005	48.1255	46.285	296	Exon (transcript:Aqu3.1.25772_001/Aqu3.1.25772_001, exon 22 of 22)	990	486593	489578	2986	2	transcript:Aqu3.1.25771_001	3167
Aqu3.1.25772_001	AquScaffold_2062	480219	481156	938	*	competent.pool_peak_14689	318	.	2.18119	33.466	31.8828	576	Promoter	990	480404	486657	6254	1	transcript:Aqu3.1.25772_001	0
Aqu3.1.25777_001	AquScaffold_2062	449868	450060	193	*	competent.pool_peak_14679	1524	.	4.56572	155.349	152.497	72	Distal Intergenic	990	450836	453222	2387	1	transcript:Aqu3.1.25777_001	-776
Aqu3.1.25777_001	AquScaffold_2062	450892	451222	331	*	competent.pool_peak_14680	612	.	3.04702	63.2747	61.2124	126	Promoter	990	450836	453222	2387	1	transcript:Aqu3.1.25777_001	56
Aqu3.1.25784_001	AquScaffold_2718	552095	552892	798	*	competent.pool_peak_24458	451	.	2.71059	47.0123	45.1889	307	Promoter	1445	552389	559962	7574	1	transcript:Aqu3.1.25784_001	0
Aqu3.1.25784_001	AquScaffold_2718	549144	549589	446	*	competent.pool_peak_24456	222	.	2.13387	23.6459	22.2607	339	Distal Intergenic	1445	552389	559962	7574	1	transcript:Aqu3.1.25784_001	-2800
Aqu3.1.25797_001	AquScaffold_2718	483773	484693	921	*	competent.pool_peak_24426	357	.	2.44411	37.4002	35.743	486	3' UTR	1445	485360	493318	7959	1	transcript:Aqu3.1.25797_001	-667
Aqu3.1.25797_001	AquScaffold_2718	485404	486190	787	*	competent.pool_peak_24427	486	.	2.63197	50.4791	48.6016	490	Promoter	1445	485360	493318	7959	1	transcript:Aqu3.1.25797_001	44
Aqu3.1.25808_001	AquScaffold_2718	441859	442639	781	*	competent.pool_peak_24402	464	.	2.42684	48.2445	46.4025	704	Promoter	1445	442262	452555	10294	1	transcript:Aqu3.1.25808_001	0
Aqu3.1.25808_001	AquScaffold_2718	446014	446472	459	*	competent.pool_peak_24405	185	.	1.85062	19.8668	18.565	259	Exon (transcript:Aqu3.1.25808_001/Aqu3.1.25808_001, exon 9 of 20)	1445	442262	452555	10294	1	transcript:Aqu3.1.25808_001	3752
Aqu3.1.25808_001	AquScaffold_2718	446666	446942	277	*	competent.pool_peak_24406	478	.	2.46154	49.695	47.8284	126	Exon (transcript:Aqu3.1.25808_001/Aqu3.1.25808_001, exon 10 of 20)	1445	442262	452555	10294	1	transcript:Aqu3.1.25808_001	4404
Aqu3.1.25817_001	AquScaffold_616	782309	783881	1573	*	competent.pool_peak_41545	445	.	2.48408	46.3234	44.5122	1163	Promoter	2090	783120	783554	435	2	transcript:Aqu3.1.25817_001	0
Aqu3.1.25855_001	AquScaffold_634	399903	400971	1069	*	competent.pool_peak_41832	692	.	3.02786	71.4633	69.2976	431	Promoter	2103	400741	426408	25668	1	transcript:Aqu3.1.25855_001	0
Aqu3.1.25855_001	AquScaffold_634	406444	406965	522	*	competent.pool_peak_41833	291	.	2.25652	30.7006	29.1724	378	Exon (transcript:Aqu3.1.25855_001/Aqu3.1.25855_001, exon 5 of 21)	2103	400741	426408	25668	1	transcript:Aqu3.1.25855_001	5703
Aqu3.1.25860_001	AquScaffold_634	394970	395627	658	*	competent.pool_peak_41828	439	.	2.34548	45.7447	43.9424	407	Intron (transcript:Aqu3.1.25861_001/Aqu3.1.25861_001, intron 2 of 4)	2103	396737	397282	546	2	transcript:Aqu3.1.25860_001	1655
Aqu3.1.25861_001	AquScaffold_634	393174	393531	358	*	competent.pool_peak_41827	408	.	2.1757	42.5989	40.851	98	Promoter	2103	393207	396833	3627	1	transcript:Aqu3.1.25861_001	0
Aqu3.1.25862_001	AquScaffold_634	388735	390197	1463	*	competent.pool_peak_41825	547	.	2.30988	56.7283	54.757	403	Exon (transcript:Aqu3.1.25863_001/Aqu3.1.25863_001, exon 3 of 4)	2103	390982	393137	2156	2	transcript:Aqu3.1.25862_001	2940
Aqu3.1.25862_001	AquScaffold_634	391246	391852	607	*	competent.pool_peak_41826	487	.	2.2791	50.5986	48.718	246	Exon (transcript:Aqu3.1.25862_001/Aqu3.1.25862_001, exon 2 of 2)	2103	390982	393137	2156	2	transcript:Aqu3.1.25862_001	1285
Aqu3.1.25863_001	AquScaffold_634	386909	387440	532	*	competent.pool_peak_41823	307	.	1.91164	32.3225	30.7613	261	Intron (transcript:Aqu3.1.25863_001/Aqu3.1.25863_001, intron 1 of 3)	2103	385082	390690	5609	1	transcript:Aqu3.1.25863_001	1827
Aqu3.1.25863_001	AquScaffold_634	384402	385504	1103	*	competent.pool_peak_41822	479	.	2.16114	49.8108	47.9428	583	Promoter	2103	385082	390690	5609	1	transcript:Aqu3.1.25863_001	0
Aqu3.1.25863_001	AquScaffold_634	387808	388402	595	*	competent.pool_peak_41824	145	.	1.61731	15.7179	14.5127	434	Exon (transcript:Aqu3.1.25863_001/Aqu3.1.25863_001, exon 2 of 4)	2103	385082	390690	5609	1	transcript:Aqu3.1.25863_001	2726
Aqu3.1.25864_001	AquScaffold_634	379701	380513	813	*	competent.pool_peak_41818	589	.	2.63721	60.9979	58.967	538	Exon (transcript:Aqu3.1.25864_001/Aqu3.1.25864_001, exon 8 of 8)	2103	379471	384930	5460	2	transcript:Aqu3.1.25864_001	4417
Aqu3.1.25864_001	AquScaffold_634	381520	381960	441	*	competent.pool_peak_41820	183	.	1.82842	19.6042	18.3085	141	Exon (transcript:Aqu3.1.25864_001/Aqu3.1.25864_001, exon 6 of 8)	2103	379471	384930	5460	2	transcript:Aqu3.1.25864_001	2970
Aqu3.1.25865_001	AquScaffold_634	371595	372381	787	*	competent.pool_peak_41814	541	.	2.90284	56.0894	54.1265	677	Exon (transcript:Aqu3.1.25865_001/Aqu3.1.25865_001, exon 21 of 39)	2103	363095	379677	16583	1	transcript:Aqu3.1.25865_001	8500
Aqu3.1.25867_001	AquScaffold_634	358149	358919	771	*	competent.pool_peak_41809	138	.	1.86474	15.0279	13.8386	654	Promoter	2103	359130	361627	2498	1	transcript:Aqu3.1.25867_001	-211
Aqu3.1.25867_001	AquScaffold_634	359156	359857	702	*	competent.pool_peak_41810	222	.	2.13387	23.6459	22.2607	323	Promoter	2103	359130	361627	2498	1	transcript:Aqu3.1.25867_001	26
Aqu3.1.25872_001	AquScaffold_634	340061	340966	906	*	competent.pool_peak_41802	803	.	3.0305	82.6383	80.3484	317	Promoter	2103	340356	345846	5491	1	transcript:Aqu3.1.25872_001	0
Aqu3.1.25880_001	AquScaffold_634	299608	300325	718	*	competent.pool_peak_41786	138	.	1.83152	15.043	13.8534	150	Promoter	2103	300146	308066	7921	1	transcript:Aqu3.1.25880_001	0
Aqu3.1.25880_001	AquScaffold_634	301026	301241	216	*	competent.pool_peak_41787	286	.	2.24126	30.1586	28.6403	74	Exon (transcript:Aqu3.1.25880_001/Aqu3.1.25880_001, exon 4 of 20)	2103	300146	308066	7921	1	transcript:Aqu3.1.25880_001	880
Aqu3.1.25880_001	AquScaffold_634	301681	301885	205	*	competent.pool_peak_41788	293	.	2.32531	30.8396	29.3075	103	Exon (transcript:Aqu3.1.25880_001/Aqu3.1.25880_001, exon 5 of 20)	2103	300146	308066	7921	1	transcript:Aqu3.1.25880_001	1535
Aqu3.1.25883_001	AquScaffold_634	296015	297462	1448	*	competent.pool_peak_41784	335	.	2.17217	35.1247	33.5104	1029	Promoter	2103	293001	297468	4468	2	transcript:Aqu3.1.25883_001	6
Aqu3.1.25893_001	AquScaffold_1710	820676	821311	636	*	competent.pool_peak_10604	165	.	1.87019	17.7647	16.5111	169	Exon (transcript:Aqu3.1.25892_001/Aqu3.1.25892_001, exon 1 of 2)	738	818209	819735	1527	2	transcript:Aqu3.1.25893_001	-941
Aqu3.1.25893_001	AquScaffold_1710	818497	820367	1871	*	competent.pool_peak_10603	882	.	3.03744	90.5892	88.2208	386	Promoter	738	818209	819735	1527	2	transcript:Aqu3.1.25893_001	0
Aqu3.1.25894_001	AquScaffold_1710	802936	803186	251	*	competent.pool_peak_10590	76	.	1.50995	8.67488	7.65485	147	Exon (transcript:Aqu3.1.25896_001/Aqu3.1.25896_001, exon 8 of 8)	738	804047	817634	13588	1	transcript:Aqu3.1.25894_001	-861
Aqu3.1.25894_001	AquScaffold_1710	805537	806022	486	*	competent.pool_peak_10592	312	.	2.19942	32.8022	31.2321	409	Exon (transcript:Aqu3.1.25894_001/Aqu3.1.25894_001, exon 6 of 17)	738	804047	817634	13588	1	transcript:Aqu3.1.25894_001	1490
Aqu3.1.25894_001	AquScaffold_1710	804009	804779	771	*	competent.pool_peak_10591	1199	.	3.58374	122.625	119.997	77	Promoter	738	804047	817634	13588	1	transcript:Aqu3.1.25894_001	0
Aqu3.1.25894_001	AquScaffold_1710	807189	807768	580	*	competent.pool_peak_10593	551	.	2.5953	57.0911	55.1142	157	Exon (transcript:Aqu3.1.25894_001/Aqu3.1.25894_001, exon 7 of 17)	738	804047	817634	13588	1	transcript:Aqu3.1.25894_001	3142
Aqu3.1.25913_001	AquScaffold_1710	711999	712502	504	*	competent.pool_peak_10561	77	.	1.62443	8.78413	7.75997	451	Exon (transcript:Aqu3.1.25914_001/Aqu3.1.25914_001, exon 6 of 8)	738	713011	714899	1889	1	transcript:Aqu3.1.25913_001	-509
Aqu3.1.25915_001	AquScaffold_1710	698377	700184	1808	*	competent.pool_peak_10554	882	.	3.50722	90.5751	88.2068	1006	Promoter	738	699564	710694	11131	1	transcript:Aqu3.1.25915_001	0
Aqu3.1.25920_001	AquScaffold_2975	1110480	1110842	363	*	competent.pool_peak_27430	478	.	2.76827	49.6731	47.8067	155	Exon (transcript:Aqu3.1.25920_001/Aqu3.1.25920_001, exon 5 of 9)	1628	1104459	1114710	10252	2	transcript:Aqu3.1.25920_001	3868
Aqu3.1.25921_001	AquScaffold_2975	1107842	1108148	307	*	competent.pool_peak_27429	406	.	2.43101	42.3877	40.6425	178	Exon (transcript:Aqu3.1.25920_001/Aqu3.1.25920_001, exon 7 of 9)	1628	1103440	1105010	1571	1	transcript:Aqu3.1.25921_001	4402
Aqu3.1.25921_001	AquScaffold_2975	1104513	1105593	1081	*	competent.pool_peak_27427	1007	.	3.28775	103.271	100.793	917	3' UTR	1628	1103440	1105010	1571	1	transcript:Aqu3.1.25921_001	1073
Aqu3.1.25921_001	AquScaffold_2975	1106951	1107681	731	*	competent.pool_peak_27428	314	.	2.18985	33.0201	31.4451	205	Exon (transcript:Aqu3.1.25920_001/Aqu3.1.25920_001, exon 8 of 9)	1628	1103440	1105010	1571	1	transcript:Aqu3.1.25921_001	3511
Aqu3.1.25921_001	AquScaffold_2975	1102965	1104217	1253	*	competent.pool_peak_27426	755	.	2.90357	77.7456	75.5077	357	Promoter	1628	1103440	1105010	1571	1	transcript:Aqu3.1.25921_001	0
Aqu3.1.25924_001	AquScaffold_2975	1093472	1093805	334	*	competent.pool_peak_27420	199	.	1.81875	21.3256	19.9925	206	Intron (transcript:Aqu3.1.25924_001/Aqu3.1.25924_001, intron 3 of 14)	1628	1090333	1100578	10246	1	transcript:Aqu3.1.25924_001	3139
Aqu3.1.25924_001	AquScaffold_2975	1092585	1093138	554	*	competent.pool_peak_27419	346	.	2.10781	36.2939	34.6577	336	Intron (transcript:Aqu3.1.25924_001/Aqu3.1.25924_001, intron 3 of 14)	1628	1090333	1100578	10246	1	transcript:Aqu3.1.25924_001	2252
Aqu3.1.25924_001	AquScaffold_2975	1095550	1095978	429	*	competent.pool_peak_27422	266	.	1.98322	28.1243	26.6478	191	Intron (transcript:Aqu3.1.25924_001/Aqu3.1.25924_001, intron 4 of 14)	1628	1090333	1100578	10246	1	transcript:Aqu3.1.25924_001	5217
Aqu3.1.25924_001	AquScaffold_2975	1094692	1095046	355	*	competent.pool_peak_27421	418	.	2.25557	43.5739	41.808	105	Intron (transcript:Aqu3.1.25924_001/Aqu3.1.25924_001, intron 4 of 14)	1628	1090333	1100578	10246	1	transcript:Aqu3.1.25924_001	4359
Aqu3.1.25924_001	AquScaffold_2975	1090377	1090878	502	*	competent.pool_peak_27417	250	.	1.98201	26.5119	25.0673	166	Promoter	1628	1090333	1100578	10246	1	transcript:Aqu3.1.25924_001	44
Aqu3.1.25924_001	AquScaffold_2975	1091384	1092236	853	*	competent.pool_peak_27418	508	.	2.41538	52.7129	50.801	615	Exon (transcript:Aqu3.1.25924_001/Aqu3.1.25924_001, exon 3 of 15)	1628	1090333	1100578	10246	1	transcript:Aqu3.1.25924_001	1051
Aqu3.1.25925_001	AquScaffold_2975	1084310	1085464	1155	*	competent.pool_peak_27415	878	.	3.0377	90.2176	87.8531	549	Promoter	1628	1084907	1090318	5412	1	transcript:Aqu3.1.25925_001	0
Aqu3.1.25927_001	AquScaffold_2975	1082354	1082902	549	*	competent.pool_peak_27414	545	.	2.54886	56.565	54.5954	356	Intron (transcript:Aqu3.1.25926_001/Aqu3.1.25926_001, intron 3 of 5)	1628	1073637	1080753	7117	2	transcript:Aqu3.1.25927_001	-1601
Aqu3.1.25927_001	AquScaffold_2975	1081656	1081989	334	*	competent.pool_peak_27413	354	.	2.20179	37.1341	35.4825	204	Exon (transcript:Aqu3.1.25926_001/Aqu3.1.25926_001, exon 4 of 6)	1628	1073637	1080753	7117	2	transcript:Aqu3.1.25927_001	-903
Aqu3.1.25927_001	AquScaffold_2975	1080177	1080741	565	*	competent.pool_peak_27412	276	.	1.98079	29.192	27.6937	457	Promoter	1628	1073637	1080753	7117	2	transcript:Aqu3.1.25927_001	12
Aqu3.1.26006_001	AquScaffold_2329	320968	321438	471	*	competent.pool_peak_18156	388	.	2.56641	40.604	38.8891	270	Exon (transcript:Aqu3.1.26006_001/Aqu3.1.26006_001, exon 6 of 17)	1177	319032	325679	6648	1	transcript:Aqu3.1.26006_001	1936
Aqu3.1.26006_001	AquScaffold_2329	318875	319776	902	*	competent.pool_peak_18154	592	.	2.76845	61.2609	59.2274	320	Promoter	1177	319032	325679	6648	1	transcript:Aqu3.1.26006_001	0
Aqu3.1.26008_001	AquScaffold_2329	301095	302109	1015	*	competent.pool_peak_18145	304	.	2.08357	31.9652	30.411	634	Exon (transcript:Aqu3.1.26009_001/Aqu3.1.26009_001, exon 18 of 40)	1177	309696	315531	5836	1	transcript:Aqu3.1.26008_001	-7587
Aqu3.1.26008_001	AquScaffold_2329	313334	315212	1879	*	competent.pool_peak_18153	447	.	2.16488	46.5284	44.7145	1215	3' UTR	1177	309696	315531	5836	1	transcript:Aqu3.1.26008_001	3638
Aqu3.1.26008_001	AquScaffold_2329	304479	305178	700	*	competent.pool_peak_18148	113	.	1.55035	12.4293	11.3058	400	Exon (transcript:Aqu3.1.26009_001/Aqu3.1.26009_001, exon 29 of 40)	1177	309696	315531	5836	1	transcript:Aqu3.1.26008_001	-4518
Aqu3.1.26008_001	AquScaffold_2329	309572	310153	582	*	competent.pool_peak_18150	351	.	1.90807	36.7729	35.1281	315	Promoter	1177	309696	315531	5836	1	transcript:Aqu3.1.26008_001	0
Aqu3.1.26008_001	AquScaffold_2329	311608	312936	1329	*	competent.pool_peak_18152	356	.	1.94294	37.3347	35.6785	441	Exon (transcript:Aqu3.1.26008_001/Aqu3.1.26008_001, exon 4 of 6)	1177	309696	315531	5836	1	transcript:Aqu3.1.26008_001	1912
Aqu3.1.26008_001	AquScaffold_2329	306692	308454	1763	*	competent.pool_peak_18149	154	.	1.60699	16.638	15.4112	1006	Exon (transcript:Aqu3.1.26009_001/Aqu3.1.26009_001, exon 33 of 40)	1177	309696	315531	5836	1	transcript:Aqu3.1.26008_001	-1242
Aqu3.1.26009_001	AquScaffold_2329	298246	298638	393	*	competent.pool_peak_18144	203	.	1.96046	21.6939	20.3511	162	Exon (transcript:Aqu3.1.26009_001/Aqu3.1.26009_001, exon 11 of 40)	1177	293432	309383	15952	1	transcript:Aqu3.1.26009_001	4814
Aqu3.1.26009_001	AquScaffold_2329	293406	293668	263	*	competent.pool_peak_18141	122	.	1.73086	13.3774	12.2309	157	Promoter	1177	293432	309383	15952	1	transcript:Aqu3.1.26009_001	0
Aqu3.1.26011_001	AquScaffold_2329	290032	290636	605	*	competent.pool_peak_18139	208	.	1.95444	22.1639	20.8117	155	3' UTR	1177	289792	291666	1875	2	transcript:Aqu3.1.26011_001	1030
Aqu3.1.26011_001	AquScaffold_2329	291530	292910	1381	*	competent.pool_peak_18140	413	.	2.49109	43.1382	41.3796	169	Promoter	1177	289792	291666	1875	2	transcript:Aqu3.1.26011_001	0
Aqu3.1.26013_001	AquScaffold_2329	288325	288568	244	*	competent.pool_peak_18138	95	.	1.63839	10.612	9.53826	80	Promoter	1177	275934	288583	12650	2	transcript:Aqu3.1.26013_001	15
Aqu3.1.26013_001	AquScaffold_2329	285208	285699	492	*	competent.pool_peak_18134	372	.	2.45002	38.8992	37.2161	296	Exon (transcript:Aqu3.1.26013_001/Aqu3.1.26013_001, exon 10 of 31)	1177	275934	288583	12650	2	transcript:Aqu3.1.26013_001	2884
Aqu3.1.26014_001	AquScaffold_2329	270902	271321	420	*	competent.pool_peak_18128	181	.	2.00892	19.4444	18.1514	120	Promoter	1177	271701	276091	4391	1	transcript:Aqu3.1.26014_001	-380
Aqu3.1.26017_001	AquScaffold_2329	264069	265503	1435	*	competent.pool_peak_18124	617	.	2.65277	63.7738	61.7049	1050	Promoter	1177	264692	265856	1165	1	transcript:Aqu3.1.26017_001	0
Aqu3.1.26018_001	AquScaffold_2329	262647	263360	714	*	competent.pool_peak_18123	225	.	1.89615	23.9358	22.546	349	Exon (transcript:Aqu3.1.26019_001/Aqu3.1.26019_001, exon 8 of 11)	1177	263491	264656	1166	2	transcript:Aqu3.1.26018_001	1296
Aqu3.1.26019_001	AquScaffold_2329	257889	258346	458	*	competent.pool_peak_18120	134	.	1.72082	14.6718	13.4926	313	Promoter	1177	258169	263593	5425	1	transcript:Aqu3.1.26019_001	0
Aqu3.1.26023_001	AquScaffold_2329	254068	254736	669	*	competent.pool_peak_18117	394	.	2.44314	41.2044	39.4799	625	Promoter	1177	254246	254664	419	2	transcript:Aqu3.1.26023_001	0
Aqu3.1.26025_001	AquScaffold_2329	247267	247857	591	*	competent.pool_peak_18114	500	.	2.81633	51.9316	50.0303	377	Promoter	1177	247700	250993	3294	1	transcript:Aqu3.1.26025_001	0
Aqu3.1.26029_001	AquScaffold_2329	239012	239968	957	*	competent.pool_peak_18109	1281	.	3.5831	130.81	128.123	681	Promoter	1177	239008	244652	5645	1	transcript:Aqu3.1.26029_001	4
Aqu3.1.26029_001	AquScaffold_2329	238026	238469	444	*	competent.pool_peak_18108	283	.	1.99564	29.8261	28.3145	204	Exon (transcript:Aqu3.1.26031_001/Aqu3.1.26031_001, exon 5 of 8)	1177	239008	244652	5645	1	transcript:Aqu3.1.26029_001	-539
Aqu3.1.26029_001	AquScaffold_2329	236812	237441	630	*	competent.pool_peak_18107	402	.	2.1988	42.0071	40.2686	211	Intron (transcript:Aqu3.1.26031_001/Aqu3.1.26031_001, intron 4 of 7)	1177	239008	244652	5645	1	transcript:Aqu3.1.26029_001	-1567
Aqu3.1.26040_001	AquScaffold_2329	205230	205747	518	*	competent.pool_peak_18090	564	.	2.9509	58.4495	56.4532	175	Exon (transcript:Aqu3.1.26041_001/Aqu3.1.26041_001, exon 4 of 4)	1177	205969	208503	2535	2	transcript:Aqu3.1.26040_001	2756
Aqu3.1.26040_001	AquScaffold_2329	207513	208158	646	*	competent.pool_peak_18092	252	.	2.22038	26.7469	25.2969	542	Promoter	1177	205969	208503	2535	2	transcript:Aqu3.1.26040_001	345
Aqu3.1.26040_001	AquScaffold_2329	208715	209214	500	*	competent.pool_peak_18093	310	.	2.37417	32.6282	31.0608	319	Promoter	1177	205969	208503	2535	2	transcript:Aqu3.1.26040_001	-212
Aqu3.1.26043_001	AquScaffold_2329	193498	194203	706	*	competent.pool_peak_18086	451	.	2.42822	46.9926	45.1713	155	Exon (transcript:Aqu3.1.26043_001/Aqu3.1.26043_001, exon 2 of 4)	1177	189215	196007	6793	2	transcript:Aqu3.1.26043_001	1804
Aqu3.1.26043_001	AquScaffold_2329	192640	192966	327	*	competent.pool_peak_18085	260	.	2.01059	27.5534	26.0874	170	Exon (transcript:Aqu3.1.26043_001/Aqu3.1.26043_001, exon 3 of 4)	1177	189215	196007	6793	2	transcript:Aqu3.1.26043_001	3041
Aqu3.1.26043_001	AquScaffold_2329	194362	194648	287	*	competent.pool_peak_18087	454	.	2.50313	47.2583	45.4319	116	Exon (transcript:Aqu3.1.26043_001/Aqu3.1.26043_001, exon 1 of 4)	1177	189215	196007	6793	2	transcript:Aqu3.1.26043_001	1359
Aqu3.1.26087_001	AquScaffold_351	191303	192255	953	*	competent.pool_peak_35176	1062	.	3.85443	108.82	106.295	386	Exon (transcript:Aqu3.1.26087_001/Aqu3.1.26087_001, exon 2 of 7)	1897	189371	192935	3565	2	transcript:Aqu3.1.26087_001	680
Aqu3.1.26093_001	AquScaffold_351	211797	212007	211	*	competent.pool_peak_35186	191	.	1.78681	20.4383	19.1232	113	3' UTR	1897	208581	211238	2658	1	transcript:Aqu3.1.26093_001	3216
Aqu3.1.26093_001	AquScaffold_351	209036	210911	1876	*	competent.pool_peak_35185	670	.	2.73268	69.1758	67.0389	701	Promoter	1897	208581	211238	2658	1	transcript:Aqu3.1.26093_001	455
Aqu3.1.26093_001	AquScaffold_351	207960	208727	768	*	competent.pool_peak_35184	479	.	2.51156	49.7781	47.9105	207	Promoter	1897	208581	211238	2658	1	transcript:Aqu3.1.26093_001	0
Aqu3.1.26094_001	AquScaffold_351	215415	216302	888	*	competent.pool_peak_35189	761	.	3.2344	78.4347	76.1897	806	Promoter	1897	211408	216349	4942	2	transcript:Aqu3.1.26094_001	47
Aqu3.1.26095_001	AquScaffold_351	214429	214698	270	*	competent.pool_peak_35188	330	.	2.20218	34.7008	33.0943	156	Exon (transcript:Aqu3.1.26094_001/Aqu3.1.26094_001, exon 2 of 5)	1897	215361	219892	4532	1	transcript:Aqu3.1.26095_001	-663
Aqu3.1.26109_001	AquScaffold_3117	3376402	3377228	827	*	competent.pool_peak_30783	335	.	2.1115	35.1848	33.5696	609	Promoter	1730	3376791	3380278	3488	1	transcript:Aqu3.1.26109_001	0
Aqu3.1.26110_001	AquScaffold_3117	3378351	3378857	507	*	competent.pool_peak_30784	199	.	1.9014	21.3046	19.9717	121	Exon (transcript:Aqu3.1.26109_001/Aqu3.1.26109_001, exon 11 of 19)	1730	3374898	3377098	2201	2	transcript:Aqu3.1.26110_001	-1253
Aqu3.1.26111_001	AquScaffold_3117	3368903	3370454	1552	*	competent.pool_peak_30780	686	.	2.48583	70.7996	68.6414	779	Promoter	1730	3369960	3375424	5465	1	transcript:Aqu3.1.26111_001	0
Aqu3.1.26112_001	AquScaffold_3117	3372535	3372872	338	*	competent.pool_peak_30782	145	.	1.66889	15.8056	14.5988	202	Exon (transcript:Aqu3.1.26111_001/Aqu3.1.26111_001, exon 8 of 15)	1730	3368028	3370250	2223	2	transcript:Aqu3.1.26112_001	-2285
Aqu3.1.26112_001	AquScaffold_3117	3371197	3371586	390	*	competent.pool_peak_30781	249	.	1.90221	26.4322	24.9888	203	Exon (transcript:Aqu3.1.26111_001/Aqu3.1.26111_001, exon 4 of 15)	1730	3368028	3370250	2223	2	transcript:Aqu3.1.26112_001	-947
Aqu3.1.26115_001	AquScaffold_3117	3363564	3366057	2494	*	competent.pool_peak_30778	430	.	2.18547	44.7971	43.0121	550	Promoter	1730	3363369	3365251	1883	2	transcript:Aqu3.1.26115_001	0
Aqu3.1.26116_001	AquScaffold_3117	3360296	3360796	501	*	competent.pool_peak_30776	466	.	2.31881	48.5074	46.6604	318	Exon (transcript:Aqu3.1.26117_001/Aqu3.1.26117_001, exon 18 of 23)	1730	3361090	3363253	2164	2	transcript:Aqu3.1.26116_001	2457
Aqu3.1.26117_001	AquScaffold_3117	3356346	3356902	557	*	competent.pool_peak_30775	343	.	2.2422	35.9473	34.3178	380	Exon (transcript:Aqu3.1.26117_001/Aqu3.1.26117_001, exon 5 of 23)	1730	3355572	3361265	5694	1	transcript:Aqu3.1.26117_001	774
Aqu3.1.26117_001	AquScaffold_3117	3355448	3356054	607	*	competent.pool_peak_30774	1085	.	3.47103	111.14	108.598	159	Promoter	1730	3355572	3361265	5694	1	transcript:Aqu3.1.26117_001	0
Aqu3.1.26119_001	AquScaffold_3117	3351936	3352204	269	*	competent.pool_peak_30773	461	.	2.34676	47.9872	46.1483	71	Intron (transcript:Aqu3.1.26119_001/Aqu3.1.26119_001, intron 6 of 15)	1730	3348858	3354974	6117	1	transcript:Aqu3.1.26119_001	3078
Aqu3.1.26119_001	AquScaffold_3117	3350390	3350809	420	*	competent.pool_peak_30772	146	.	1.75784	15.8932	14.6831	148	Intron (transcript:Aqu3.1.26119_001/Aqu3.1.26119_001, intron 4 of 15)	1730	3348858	3354974	6117	1	transcript:Aqu3.1.26119_001	1532
Aqu3.1.26119_001	AquScaffold_3117	3348286	3349422	1137	*	competent.pool_peak_30770	675	.	2.74034	69.6627	67.5196	583	Promoter	1730	3348858	3354974	6117	1	transcript:Aqu3.1.26119_001	0
Aqu3.1.26119_001	AquScaffold_3117	3349593	3350012	420	*	competent.pool_peak_30771	283	.	2.10653	29.9019	28.3892	303	Exon (transcript:Aqu3.1.26119_001/Aqu3.1.26119_001, exon 4 of 16)	1730	3348858	3354974	6117	1	transcript:Aqu3.1.26119_001	735
Aqu3.1.26120_001	AquScaffold_3117	3346966	3347379	414	*	competent.pool_peak_30769	288	.	2.01081	30.3892	28.8656	204	Exon (transcript:Aqu3.1.26120_001/Aqu3.1.26120_001, exon 7 of 8)	1730	3346494	3348639	2146	2	transcript:Aqu3.1.26120_001	1260
Aqu3.1.26121_001	AquScaffold_3117	3343912	3344353	442	*	competent.pool_peak_30768	331	.	2.08161	34.7892	33.1814	172	Exon (transcript:Aqu3.1.26121_001/Aqu3.1.26121_001, exon 8 of 20)	1730	3342350	3346816	4467	1	transcript:Aqu3.1.26121_001	1562
Aqu3.1.26121_001	AquScaffold_3117	3341733	3342839	1107	*	competent.pool_peak_30766	823	.	2.90952	84.6281	82.3172	766	Promoter	1730	3342350	3346816	4467	1	transcript:Aqu3.1.26121_001	0
Aqu3.1.26122_001	AquScaffold_3117	3339831	3340455	625	*	competent.pool_peak_30765	131	.	1.67023	14.3214	13.1503	490	Exon (transcript:Aqu3.1.26122_001/Aqu3.1.26122_001, exon 9 of 12)	1730	3339174	3342156	2983	2	transcript:Aqu3.1.26122_001	1701
Aqu3.1.26123_001	AquScaffold_3117	3336488	3337139	652	*	competent.pool_peak_30763	352	.	2.2428	36.8539	35.208	337	Promoter	1730	3336826	3339402	2577	1	transcript:Aqu3.1.26123_001	0
Aqu3.1.26124_001	AquScaffold_3117	3334683	3334918	236	*	competent.pool_peak_30761	118	.	1.72528	13.0245	11.8863	144	Exon (transcript:Aqu3.1.26125_001/Aqu3.1.26125_001, exon 13 of 18)	1730	3336050	3336762	713	2	transcript:Aqu3.1.26124_001	1844
Aqu3.1.26125_001	AquScaffold_3117	3331846	3332386	541	*	competent.pool_peak_30759	297	.	2.24516	31.269	29.7287	94	Promoter	1730	3331761	3336340	4580	1	transcript:Aqu3.1.26125_001	85
Aqu3.1.26125_001	AquScaffold_3117	3333458	3334343	886	*	competent.pool_peak_30760	571	.	2.80865	59.1614	57.1562	359	Exon (transcript:Aqu3.1.26125_001/Aqu3.1.26125_001, exon 9 of 18)	1730	3331761	3336340	4580	1	transcript:Aqu3.1.26125_001	1697
Aqu3.1.26131_001	AquScaffold_3117	3327149	3327587	439	*	competent.pool_peak_30758	1199	.	3.67354	122.546	119.919	170	Promoter	1730	3327287	3328447	1161	1	transcript:Aqu3.1.26131_001	0
Aqu3.1.26132_001	AquScaffold_3117	3325406	3325879	474	*	competent.pool_peak_30757	324	.	2.16264	34.0706	32.4767	245	Exon (transcript:Aqu3.1.26133_001/Aqu3.1.26133_001, exon 7 of 9)	1730	3325931	3327245	1315	2	transcript:Aqu3.1.26132_001	1366
Aqu3.1.26133_001	AquScaffold_3117	3321407	3322758	1352	*	competent.pool_peak_30754	425	.	2.20165	44.3568	42.5792	938	Promoter	1730	3322128	3326261	4134	1	transcript:Aqu3.1.26133_001	0
Aqu3.1.26133_001	AquScaffold_3117	3323967	3324618	652	*	competent.pool_peak_30755	319	.	2.08553	33.5358	31.9515	213	Exon (transcript:Aqu3.1.26133_001/Aqu3.1.26133_001, exon 5 of 9)	1730	3322128	3326261	4134	1	transcript:Aqu3.1.26133_001	1839
Aqu3.1.26134_001	AquScaffold_3117	3320460	3320846	387	*	competent.pool_peak_30753	459	.	2.29253	47.7388	45.9047	104	Exon (transcript:Aqu3.1.26134_001/Aqu3.1.26134_001, exon 6 of 22)	1730	3317892	3321673	3782	2	transcript:Aqu3.1.26134_001	827
Aqu3.1.26135_001	AquScaffold_3117	3318781	3319069	289	*	competent.pool_peak_30751	149	.	1.72292	16.2085	14.991	99	Exon (transcript:Aqu3.1.26134_001/Aqu3.1.26134_001, exon 17 of 22)	1730	3306901	3317892	10992	2	transcript:Aqu3.1.26135_001	-889
Aqu3.1.26138_001	AquScaffold_3117	3298856	3300754	1899	*	competent.pool_peak_30740	831	.	2.99456	85.4767	83.1583	1575	Promoter	1730	3300522	3301259	738	1	transcript:Aqu3.1.26138_001	0
Aqu3.1.26141_001	AquScaffold_3117	3297297	3298551	1255	*	competent.pool_peak_30739	656	.	2.98141	67.7634	65.6427	427	Promoter	1730	3283705	3296863	13159	2	transcript:Aqu3.1.26141_001	-434
Aqu3.1.26149_001	AquScaffold_3117	3273111	3274421	1311	*	competent.pool_peak_30730	472	.	2.338	49.0797	47.224	802	Exon (transcript:Aqu3.1.26149_001/Aqu3.1.26149_001, exon 6 of 29)	1730	3271528	3280259	8732	1	transcript:Aqu3.1.26149_001	1583
Aqu3.1.26154_001	AquScaffold_3117	3264653	3264912	260	*	competent.pool_peak_30725	81	.	1.50043	9.19739	8.16299	176	Exon (transcript:Aqu3.1.26152_001/Aqu3.1.26152_001, exon 12 of 14)	1730	3263639	3264537	899	1	transcript:Aqu3.1.26154_001	1014
Aqu3.1.26154_001	AquScaffold_3117	3263326	3263726	401	*	competent.pool_peak_30724	603	.	2.52814	62.3512	60.3016	255	Promoter	1730	3263639	3264537	899	1	transcript:Aqu3.1.26154_001	0
Aqu3.1.26155_001	AquScaffold_3117	3262623	3262886	264	*	competent.pool_peak_30723	309	.	2.12224	32.4659	30.9026	145	Exon (transcript:Aqu3.1.26155_001/Aqu3.1.26155_001, exon 3 of 22)	1730	3257557	3263608	6052	2	transcript:Aqu3.1.26155_001	722
Aqu3.1.26155_001	AquScaffold_3117	3260268	3260589	322	*	competent.pool_peak_30722	178	.	1.94349	19.1763	17.8896	64	Exon (transcript:Aqu3.1.26155_001/Aqu3.1.26155_001, exon 11 of 22)	1730	3257557	3263608	6052	2	transcript:Aqu3.1.26155_001	3019
Aqu3.1.26164_001	AquScaffold_2151	720867	721093	227	*	competent.pool_peak_15264	290	.	2.10304	30.5548	29.0287	116	Promoter	1054	720940	724569	3630	1	transcript:Aqu3.1.26164_001	0
Aqu3.1.26164_001	AquScaffold_2151	722836	723636	801	*	competent.pool_peak_15267	549	.	2.74269	56.902	54.9289	591	Exon (transcript:Aqu3.1.26164_001/Aqu3.1.26164_001, exon 3 of 4)	1054	720940	724569	3630	1	transcript:Aqu3.1.26164_001	1896
Aqu3.1.26164_001	AquScaffold_2151	721322	721656	335	*	competent.pool_peak_15265	289	.	2.11523	30.4755	28.9506	99	Promoter	1054	720940	724569	3630	1	transcript:Aqu3.1.26164_001	382
Aqu3.1.26164_001	AquScaffold_2151	721992	722511	520	*	competent.pool_peak_15266	1344	.	3.85606	137.224	134.492	318	Intron (transcript:Aqu3.1.26164_001/Aqu3.1.26164_001, intron 2 of 3)	1054	720940	724569	3630	1	transcript:Aqu3.1.26164_001	1052
Aqu3.1.26170_001	AquScaffold_2151	743220	743630	411	*	competent.pool_peak_15275	153	.	1.75981	16.5343	15.3093	336	Intron (transcript:Aqu3.1.26170_001/Aqu3.1.26170_001, intron 4 of 4)	1054	742578	745377	2800	2	transcript:Aqu3.1.26170_001	1747
Aqu3.1.26190_001	AquScaffold_2151	832040	833463	1424	*	competent.pool_peak_15283	897	.	3.57568	92.1445	89.7613	838	Exon (transcript:Aqu3.1.26189_001/Aqu3.1.26189_001, exon 11 of 11)	1054	835249	835956	708	1	transcript:Aqu3.1.26190_001	-1786
Aqu3.1.26216_001	AquScaffold_2329	73462	74047	586	*	competent.pool_peak_18059	216	.	2.11465	22.9778	21.6069	146	Exon (transcript:Aqu3.1.26216_001/Aqu3.1.26216_001, exon 3 of 13)	1177	72616	77358	4743	1	transcript:Aqu3.1.26216_001	846
Aqu3.1.26221_001	AquScaffold_2329	51020	51612	593	*	competent.pool_peak_18046	387	.	2.35364	40.4233	38.7126	328	Distal Intergenic	1177	60762	62983	2222	1	transcript:Aqu3.1.26221_001	-9150
Aqu3.1.26221_001	AquScaffold_2329	47840	48598	759	*	competent.pool_peak_18045	1311	.	4.22826	133.812	131.105	556	Distal Intergenic	1177	60762	62983	2222	1	transcript:Aqu3.1.26221_001	-12164
Aqu3.1.26221_001	AquScaffold_2329	57013	57331	319	*	competent.pool_peak_18051	180	.	1.87017	19.3894	18.0992	67	Distal Intergenic	1177	60762	62983	2222	1	transcript:Aqu3.1.26221_001	-3431
Aqu3.1.26221_001	AquScaffold_2329	54951	56725	1775	*	competent.pool_peak_18050	922	.	3.12451	94.6546	92.2496	1063	Distal Intergenic	1177	60762	62983	2222	1	transcript:Aqu3.1.26221_001	-4037
Aqu3.1.26221_001	AquScaffold_2329	62034	62422	389	*	competent.pool_peak_18053	172	.	1.8859	18.5299	17.2578	125	Exon (transcript:Aqu3.1.26221_001/Aqu3.1.26221_001, exon 7 of 8)	1177	60762	62983	2222	1	transcript:Aqu3.1.26221_001	1272
Aqu3.1.26221_001	AquScaffold_2329	57936	58184	249	*	competent.pool_peak_18052	127	.	1.70928	13.938	12.7756	160	Distal Intergenic	1177	60762	62983	2222	1	transcript:Aqu3.1.26221_001	-2578
Aqu3.1.26221_001	AquScaffold_2329	51758	52228	471	*	competent.pool_peak_18047	1868	.	4.32681	189.921	186.857	340	Distal Intergenic	1177	60762	62983	2222	1	transcript:Aqu3.1.26221_001	-8534
Aqu3.1.26223_001	AquScaffold_2329	41705	42066	362	*	competent.pool_peak_18042	304	.	2.07162	31.9992	30.4446	131	Downstream (<=300bp)	1177	28037	41666	13630	1	transcript:Aqu3.1.26223_001	13668
Aqu3.1.26223_001	AquScaffold_2329	39121	39713	593	*	competent.pool_peak_18039	455	.	2.34361	47.3724	45.5446	273	Exon (transcript:Aqu3.1.26223_001/Aqu3.1.26223_001, exon 30 of 38)	1177	28037	41666	13630	1	transcript:Aqu3.1.26223_001	11084
Aqu3.1.26223_001	AquScaffold_2329	36390	37022	633	*	competent.pool_peak_18036	898	.	3.31389	92.2247	89.8411	463	Exon (transcript:Aqu3.1.26223_001/Aqu3.1.26223_001, exon 20 of 38)	1177	28037	41666	13630	1	transcript:Aqu3.1.26223_001	8353
Aqu3.1.26223_001	AquScaffold_2329	40797	41265	469	*	competent.pool_peak_18041	279	.	1.97466	29.4555	27.9514	227	Exon (transcript:Aqu3.1.26223_001/Aqu3.1.26223_001, exon 37 of 38)	1177	28037	41666	13630	1	transcript:Aqu3.1.26223_001	12760
Aqu3.1.26223_001	AquScaffold_2329	37207	37908	702	*	competent.pool_peak_18037	187	.	1.89679	20.0656	18.7604	391	Exon (transcript:Aqu3.1.26223_001/Aqu3.1.26223_001, exon 22 of 38)	1177	28037	41666	13630	1	transcript:Aqu3.1.26223_001	9170
Aqu3.1.26223_001	AquScaffold_2329	43318	43603	286	*	competent.pool_peak_18043	217	.	1.90733	23.1214	21.7482	141	Distal Intergenic	1177	28037	41666	13630	1	transcript:Aqu3.1.26223_001	15281
Aqu3.1.26223_001	AquScaffold_2329	43874	44627	754	*	competent.pool_peak_18044	202	.	1.89467	21.6173	20.2776	266	Distal Intergenic	1177	28037	41666	13630	1	transcript:Aqu3.1.26223_001	15837
Aqu3.1.26223_001	AquScaffold_2329	38356	38834	479	*	competent.pool_peak_18038	220	.	1.93172	23.4414	22.0613	255	Exon (transcript:Aqu3.1.26223_001/Aqu3.1.26223_001, exon 27 of 38)	1177	28037	41666	13630	1	transcript:Aqu3.1.26223_001	10319
Aqu3.1.26250_001	AquScaffold_285	1517427	1517962	536	*	competent.pool_peak_25671	259	.	2.2396	27.4567	25.9922	181	Exon (transcript:Aqu3.1.26250_001/Aqu3.1.26250_001, exon 5 of 16)	1536	1515118	1528774	13657	1	transcript:Aqu3.1.26250_001	2309
Aqu3.1.26262_001	AquScaffold_285	1474794	1476025	1232	*	competent.pool_peak_25663	528	.	2.67696	54.7833	52.8398	339	Exon (transcript:Aqu3.1.26262_001/Aqu3.1.26262_001, exon 2 of 2)	1536	1473290	1476258	2969	1	transcript:Aqu3.1.26262_001	1504
Aqu3.1.26262_001	AquScaffold_285	1473348	1474481	1134	*	competent.pool_peak_25662	217	.	1.97454	23.1517	21.778	393	Promoter	1536	1473290	1476258	2969	1	transcript:Aqu3.1.26262_001	58
Aqu3.1.26262_001	AquScaffold_285	1476361	1476869	509	*	competent.pool_peak_25664	472	.	2.72169	49.1035	47.2476	139	Downstream (<=300bp)	1536	1473290	1476258	2969	1	transcript:Aqu3.1.26262_001	3071
Aqu3.1.26282_001	AquScaffold_1978	132656	134127	1472	*	competent.pool_peak_12577	301	.	2.24231	31.7405	30.1914	1111	Exon (transcript:Aqu3.1.26282_001/Aqu3.1.26282_001, exon 2 of 7)	934	95371	135952	40582	2	transcript:Aqu3.1.26282_001	1825
Aqu3.1.26282_001	AquScaffold_1978	134936	136100	1165	*	competent.pool_peak_12578	721	.	3.25848	74.3641	72.1634	957	Promoter	934	95371	135952	40582	2	transcript:Aqu3.1.26282_001	0
Aqu3.1.26307_001	AquScaffold_1008	69945	70201	257	*	competent.pool_peak_101	117	.	1.78784	12.8722	11.7368	193	Exon (transcript:Aqu3.1.26307_001/Aqu3.1.26307_001, exon 6 of 20)	225	66882	72179	5298	2	transcript:Aqu3.1.26307_001	1978
Aqu3.1.26307_001	AquScaffold_1008	71126	72251	1126	*	competent.pool_peak_102	509	.	2.83555	52.8454	50.9303	788	Promoter	225	66882	72179	5298	2	transcript:Aqu3.1.26307_001	0
Aqu3.1.26313_001	AquScaffold_1008	98952	99729	778	*	competent.pool_peak_117	579	.	2.66079	59.9359	57.9193	199	Exon (transcript:Aqu3.1.26313_001/Aqu3.1.26313_001, exon 3 of 8)	225	98242	101168	2927	2	transcript:Aqu3.1.26313_001	1439
Aqu3.1.26313_001	AquScaffold_1008	100820	101554	735	*	competent.pool_peak_118	1029	.	3.50812	105.416	102.919	217	Promoter	225	98242	101168	2927	2	transcript:Aqu3.1.26313_001	0
Aqu3.1.26313_001	AquScaffold_1008	94816	95343	528	*	competent.pool_peak_116	144	.	1.71956	15.6195	14.416	252	Exon (transcript:Aqu3.1.26309_001/Aqu3.1.26309_001, exon 20 of 34)	225	98242	101168	2927	2	transcript:Aqu3.1.26313_001	5825
Aqu3.1.26314_001	AquScaffold_1008	101935	102723	789	*	competent.pool_peak_119	233	.	2.03793	24.7432	23.3353	503	Exon (transcript:Aqu3.1.26314_001/Aqu3.1.26314_001, exon 3 of 8)	225	101168	103569	2402	1	transcript:Aqu3.1.26314_001	767
Aqu3.1.26315_001	AquScaffold_1008	106118	107119	1002	*	competent.pool_peak_120	230	.	1.96727	24.4793	23.0773	291	Promoter	225	103206	106552	3347	2	transcript:Aqu3.1.26315_001	0
Aqu3.1.26315_001	AquScaffold_1008	107747	108348	602	*	competent.pool_peak_121	244	.	2.03176	25.8859	24.4547	320	3' UTR	225	103206	106552	3347	2	transcript:Aqu3.1.26315_001	-1195
Aqu3.1.26319_001	AquScaffold_1008	115615	116522	908	*	competent.pool_peak_123	352	.	2.20883	36.8551	35.2092	78	Promoter	225	115651	117116	1466	1	transcript:Aqu3.1.26319_001	0
Aqu3.1.26321_001	AquScaffold_1008	118350	118701	352	*	competent.pool_peak_125	85	.	1.5034	9.59645	8.55024	173	Promoter	225	118038	121308	3271	1	transcript:Aqu3.1.26321_001	312
Aqu3.1.26322_001	AquScaffold_1008	126330	127332	1003	*	competent.pool_peak_131	768	.	2.49186	79.0618	76.8103	776	Promoter	225	120731	127054	6324	2	transcript:Aqu3.1.26322_001	0
Aqu3.1.26322_001	AquScaffold_1008	125312	126130	819	*	competent.pool_peak_130	415	.	2.0452	43.2773	41.517	203	Exon (transcript:Aqu3.1.26322_001/Aqu3.1.26322_001, exon 6 of 35)	225	120731	127054	6324	2	transcript:Aqu3.1.26322_001	924
Aqu3.1.26326_001	AquScaffold_1008	140005	140517	513	*	competent.pool_peak_134	337	.	2.06789	35.3545	33.7352	148	Exon (transcript:Aqu3.1.26326_001/Aqu3.1.26326_001, exon 3 of 15)	225	132534	141155	8622	2	transcript:Aqu3.1.26326_001	638
Aqu3.1.26328_001	AquScaffold_1008	146272	147463	1192	*	competent.pool_peak_140	222	.	1.96505	23.6013	22.2186	304	Intron (transcript:Aqu3.1.26328_001/Aqu3.1.26328_001, intron 4 of 6)	225	142400	151954	9555	1	transcript:Aqu3.1.26328_001	3872
Aqu3.1.26328_001	AquScaffold_1008	144586	144995	410	*	competent.pool_peak_137	341	.	2.23756	35.7906	34.1633	202	Intron (transcript:Aqu3.1.26328_001/Aqu3.1.26328_001, intron 4 of 6)	225	142400	151954	9555	1	transcript:Aqu3.1.26328_001	2186
Aqu3.1.26332_001	AquScaffold_1008	167010	167997	988	*	competent.pool_peak_154	457	.	2.32862	47.6055	45.7731	512	Promoter	225	167071	169181	2111	1	transcript:Aqu3.1.26332_001	0
Aqu3.1.26332_001	AquScaffold_1008	163702	164302	601	*	competent.pool_peak_152	198	.	1.83939	21.1467	19.8164	154	Distal Intergenic	225	167071	169181	2111	1	transcript:Aqu3.1.26332_001	-2769
Aqu3.1.26333_001	AquScaffold_1008	169406	169715	310	*	competent.pool_peak_156	105	.	1.57332	11.6535	10.5503	86	Promoter	225	169299	172001	2703	1	transcript:Aqu3.1.26333_001	107
Aqu3.1.26333_001	AquScaffold_1008	170871	171759	889	*	competent.pool_peak_158	641	.	2.55785	66.2776	64.176	314	Exon (transcript:Aqu3.1.26333_001/Aqu3.1.26333_001, exon 2 of 2)	225	169299	172001	2703	1	transcript:Aqu3.1.26333_001	1572
Aqu3.1.26334_001	AquScaffold_1008	175035	175329	295	*	competent.pool_peak_161	123	.	1.64798	13.5043	12.3536	146	Intron (transcript:Aqu3.1.26334_001/Aqu3.1.26334_001, intron 2 of 4)	225	172236	176001	3766	2	transcript:Aqu3.1.26334_001	672
Aqu3.1.26334_001	AquScaffold_1008	172473	173347	875	*	competent.pool_peak_159	582	.	2.58529	60.2234	58.2038	353	Exon (transcript:Aqu3.1.26334_001/Aqu3.1.26334_001, exon 3 of 5)	225	172236	176001	3766	2	transcript:Aqu3.1.26334_001	2654
Aqu3.1.26341_001	AquScaffold_1008	194709	194996	288	*	competent.pool_peak_173	277	.	2.28766	29.2633	27.7621	103	Exon (transcript:Aqu3.1.26341_001/Aqu3.1.26341_001, exon 7 of 16)	225	192234	195868	3635	2	transcript:Aqu3.1.26341_001	872
Aqu3.1.26364_001	AquScaffold_2062	225457	225743	287	*	competent.pool_peak_14634	197	.	1.84294	21.0586	19.7297	143	Exon (transcript:Aqu3.1.26364_001/Aqu3.1.26364_001, exon 7 of 10)	990	223055	227512	4458	1	transcript:Aqu3.1.26364_001	2402
Aqu3.1.26364_001	AquScaffold_2062	225103	225289	187	*	competent.pool_peak_14633	179	.	1.79074	19.2702	17.9819	68	Exon (transcript:Aqu3.1.26364_001/Aqu3.1.26364_001, exon 6 of 10)	990	223055	227512	4458	1	transcript:Aqu3.1.26364_001	2048
Aqu3.1.26368_001	AquScaffold_2062	239769	240073	305	*	competent.pool_peak_14644	482	.	2.77788	50.1218	48.2485	142	Distal Intergenic	990	233108	238666	5559	2	transcript:Aqu3.1.26368_001	-1103
Aqu3.1.26368_001	AquScaffold_2062	237301	237896	596	*	competent.pool_peak_14640	1394	.	4.37348	142.246	139.481	426	Exon (transcript:Aqu3.1.26368_001/Aqu3.1.26368_001, exon 3 of 14)	990	233108	238666	5559	2	transcript:Aqu3.1.26368_001	770
Aqu3.1.26368_001	AquScaffold_2062	238681	239093	413	*	competent.pool_peak_14642	914	.	3.60451	93.8254	91.4271	185	Promoter	990	233108	238666	5559	2	transcript:Aqu3.1.26368_001	-15
Aqu3.1.26388_001	AquScaffold_2062	307968	309307	1340	*	competent.pool_peak_14668	810	.	3.42189	83.3582	81.0597	725	Promoter	990	303589	309308	5720	2	transcript:Aqu3.1.26388_001	1
Aqu3.1.26397_001	AquScaffold_3198	2034238	2035339	1102	*	competent.pool_peak_32828	531	.	2.37798	55.1374	53.1901	714	Promoter	1785	2030030	2035333	5304	2	transcript:Aqu3.1.26397_001	0
Aqu3.1.26397_001	AquScaffold_3198	2035668	2038407	2740	*	competent.pool_peak_32829	2488	.	4.43881	252.201	248.825	196	Promoter	1785	2030030	2035333	5304	2	transcript:Aqu3.1.26397_001	-335
Aqu3.1.26397_001	AquScaffold_3198	2040278	2040674	397	*	competent.pool_peak_32830	306	.	2.18648	32.1764	30.6191	87	Distal Intergenic	1785	2030030	2035333	5304	2	transcript:Aqu3.1.26397_001	-4945
Aqu3.1.26405_001	AquScaffold_3198	2083810	2084879	1070	*	competent.pool_peak_32841	1006	.	3.51027	103.148	100.67	474	Exon (transcript:Aqu3.1.26405_001/Aqu3.1.26405_001, exon 9 of 32)	1785	2076385	2091352	14968	2	transcript:Aqu3.1.26405_001	6473
Aqu3.1.26405_001	AquScaffold_3198	2085721	2086030	310	*	competent.pool_peak_32842	546	.	2.60998	56.6165	54.6464	158	Exon (transcript:Aqu3.1.26405_001/Aqu3.1.26405_001, exon 7 of 32)	1785	2076385	2091352	14968	2	transcript:Aqu3.1.26405_001	5322
Aqu3.1.26405_001	AquScaffold_3198	2089331	2090673	1343	*	competent.pool_peak_32843	762	.	3.11922	78.4625	76.2172	664	Exon (transcript:Aqu3.1.26405_001/Aqu3.1.26405_001, exon 2 of 32)	1785	2076385	2091352	14968	2	transcript:Aqu3.1.26405_001	679
Aqu3.1.26405_001	AquScaffold_3198	2090948	2091216	269	*	competent.pool_peak_32844	358	.	2.46282	37.5357	35.8766	155	Promoter	1785	2076385	2091352	14968	2	transcript:Aqu3.1.26405_001	136
Aqu3.1.26405_001	AquScaffold_3198	2080810	2081404	595	*	competent.pool_peak_32839	161	.	1.80928	17.4236	16.1778	289	Exon (transcript:Aqu3.1.26405_001/Aqu3.1.26405_001, exon 18 of 32)	1785	2076385	2091352	14968	2	transcript:Aqu3.1.26405_001	9948
Aqu3.1.26430_001	AquScaffold_468	1237517	1240086	2570	*	competent.pool_peak_37815	462	.	2.21267	48.0607	46.2209	1974	Promoter	1976	1237280	1239987	2708	2	transcript:Aqu3.1.26430_001	0
Aqu3.1.26431_001	AquScaffold_468	1242387	1242735	349	*	competent.pool_peak_37818	210	.	1.79957	22.4417	21.0831	189	Intron (transcript:Aqu3.1.26431_001/Aqu3.1.26431_001, intron 2 of 2)	1976	1240120	1248130	8011	1	transcript:Aqu3.1.26431_001	2267
Aqu3.1.26431_001	AquScaffold_468	1244150	1244623	474	*	competent.pool_peak_37819	242	.	1.98821	25.6364	24.2108	273	Intron (transcript:Aqu3.1.26431_001/Aqu3.1.26431_001, intron 2 of 2)	1976	1240120	1248130	8011	1	transcript:Aqu3.1.26431_001	4030
Aqu3.1.26431_001	AquScaffold_468	1244878	1245398	521	*	competent.pool_peak_37820	221	.	1.9991	23.5333	22.1517	290	Intron (transcript:Aqu3.1.26431_001/Aqu3.1.26431_001, intron 2 of 2)	1976	1240120	1248130	8011	1	transcript:Aqu3.1.26431_001	4758
Aqu3.1.26431_001	AquScaffold_468	1240681	1241307	627	*	competent.pool_peak_37816	162	.	1.67928	17.4871	16.2401	156	Intron (transcript:Aqu3.1.26431_001/Aqu3.1.26431_001, intron 2 of 2)	1976	1240120	1248130	8011	1	transcript:Aqu3.1.26431_001	561
Aqu3.1.26431_001	AquScaffold_468	1246280	1246877	598	*	competent.pool_peak_37822	314	.	2.32563	33.0047	31.4318	187	Intron (transcript:Aqu3.1.26431_001/Aqu3.1.26431_001, intron 2 of 2)	1976	1240120	1248130	8011	1	transcript:Aqu3.1.26431_001	6160
Aqu3.1.26489_001	AquScaffold_483	416450	416998	549	*	competent.pool_peak_38294	673	.	2.78433	69.5184	67.3766	446	Promoter	1990	404321	416870	12550	2	transcript:Aqu3.1.26489_001	0
Aqu3.1.26489_001	AquScaffold_483	417402	417888	487	*	competent.pool_peak_38295	205	.	1.8598	21.8753	20.5296	372	Exon (transcript:Aqu3.1.26492_001/Aqu3.1.26492_001, exon 16 of 18)	1990	404321	416870	12550	2	transcript:Aqu3.1.26489_001	-532
Aqu3.1.26489_001	AquScaffold_483	418116	418629	514	*	competent.pool_peak_38296	112	.	1.60608	12.3487	11.2286	339	Exon (transcript:Aqu3.1.26492_001/Aqu3.1.26492_001, exon 10 of 18)	1990	404321	416870	12550	2	transcript:Aqu3.1.26489_001	-1246
Aqu3.1.26492_001	AquScaffold_483	422355	423040	686	*	competent.pool_peak_38298	202	.	1.83501	21.5389	20.2005	355	Exon (transcript:Aqu3.1.26493_001/Aqu3.1.26493_001, exon 11 of 13)	1990	417022	420753	3732	2	transcript:Aqu3.1.26492_001	-1602
Aqu3.1.26495_001	AquScaffold_483	430606	432757	2152	*	competent.pool_peak_38304	489	.	2.51374	50.8331	48.9497	1372	Exon (transcript:Aqu3.1.26495_001/Aqu3.1.26495_001, exon 4 of 14)	1990	429753	437011	7259	1	transcript:Aqu3.1.26495_001	853
Aqu3.1.26495_001	AquScaffold_483	432969	433707	739	*	competent.pool_peak_38305	634	.	2.66228	65.5603	63.469	392	Exon (transcript:Aqu3.1.26495_001/Aqu3.1.26495_001, exon 10 of 14)	1990	429753	437011	7259	1	transcript:Aqu3.1.26495_001	3216
Aqu3.1.26495_001	AquScaffold_483	429428	429717	290	*	competent.pool_peak_38302	304	.	2.13023	32.0523	30.497	173	Promoter	1990	429753	437011	7259	1	transcript:Aqu3.1.26495_001	-36
Aqu3.1.26496_001	AquScaffold_483	435663	435955	293	*	competent.pool_peak_38307	107	.	1.60751	11.831	10.7244	212	Exon (transcript:Aqu3.1.26495_001/Aqu3.1.26495_001, exon 14 of 14)	1990	435984	439311	3328	2	transcript:Aqu3.1.26496_001	3356
Aqu3.1.26496_001	AquScaffold_483	436890	437740	851	*	competent.pool_peak_38308	163	.	1.77641	17.5483	16.3003	338	3' UTR	1990	435984	439311	3328	2	transcript:Aqu3.1.26496_001	1571
Aqu3.1.26497_001	AquScaffold_483	439336	439767	432	*	competent.pool_peak_38310	141	.	1.7345	15.3725	14.1752	173	Promoter	1990	439361	442707	3347	1	transcript:Aqu3.1.26497_001	0
Aqu3.1.26498_001	AquScaffold_483	453862	454871	1010	*	competent.pool_peak_38320	204	.	1.77627	21.8326	20.4876	167	Exon (transcript:Aqu3.1.26500_001/Aqu3.1.26500_001, exon 12 of 21)	1990	442362	447055	4694	2	transcript:Aqu3.1.26498_001	-6807
Aqu3.1.26498_001	AquScaffold_483	449793	450285	493	*	competent.pool_peak_38317	318	.	2.04459	33.4297	31.8469	183	Intron (transcript:Aqu3.1.26500_001/Aqu3.1.26500_001, intron 3 of 20)	1990	442362	447055	4694	2	transcript:Aqu3.1.26498_001	-2738
Aqu3.1.26498_001	AquScaffold_483	451097	451425	329	*	competent.pool_peak_38318	125	.	1.60166	13.7456	12.5886	197	Exon (transcript:Aqu3.1.26500_001/Aqu3.1.26500_001, exon 6 of 21)	1990	442362	447055	4694	2	transcript:Aqu3.1.26498_001	-4042
Aqu3.1.26498_001	AquScaffold_483	452161	452882	722	*	competent.pool_peak_38319	219	.	1.80088	23.371	21.992	419	Exon (transcript:Aqu3.1.26500_001/Aqu3.1.26500_001, exon 9 of 21)	1990	442362	447055	4694	2	transcript:Aqu3.1.26498_001	-5106
Aqu3.1.26498_001	AquScaffold_483	447562	448100	539	*	competent.pool_peak_38315	102	.	1.56362	11.3484	10.2548	132	Intron (transcript:Aqu3.1.26500_001/Aqu3.1.26500_001, intron 3 of 20)	1990	442362	447055	4694	2	transcript:Aqu3.1.26498_001	-507
Aqu3.1.26500_001	AquScaffold_483	446791	447195	405	*	competent.pool_peak_38314	203	.	1.85004	21.6956	20.3528	218	Promoter	1990	446867	456920	10054	1	transcript:Aqu3.1.26500_001	0
Aqu3.1.26504_001	AquScaffold_483	484020	484719	700	*	competent.pool_peak_38340	449	.	2.39572	46.8053	44.9862	329	Promoter	1990	480119	484481	4363	2	transcript:Aqu3.1.26504_001	0
Aqu3.1.26532_001	AquScaffold_1168	1747953	1748840	888	*	competent.pool_peak_1693	337	.	2.087	35.3757	33.756	193	Intron (transcript:Aqu3.1.26532_001/Aqu3.1.26532_001, intron 20 of 27)	347	1742857	1759139	16283	1	transcript:Aqu3.1.26532_001	5096
Aqu3.1.26532_001	AquScaffold_1168	1747219	1747606	388	*	competent.pool_peak_1692	110	.	1.58344	12.1347	11.0185	124	Exon (transcript:Aqu3.1.26532_001/Aqu3.1.26532_001, exon 19 of 28)	347	1742857	1759139	16283	1	transcript:Aqu3.1.26532_001	4362
Aqu3.1.26532_001	AquScaffold_1168	1744008	1744431	424	*	competent.pool_peak_1688	146	.	1.75327	15.885	14.675	224	Exon (transcript:Aqu3.1.26532_001/Aqu3.1.26532_001, exon 6 of 28)	347	1742857	1759139	16283	1	transcript:Aqu3.1.26532_001	1151
Aqu3.1.26532_001	AquScaffold_1168	1745295	1745600	306	*	competent.pool_peak_1689	256	.	1.99574	27.1394	25.6815	145	Exon (transcript:Aqu3.1.26532_001/Aqu3.1.26532_001, exon 10 of 28)	347	1742857	1759139	16283	1	transcript:Aqu3.1.26532_001	2438
Aqu3.1.26536_001	AquScaffold_1168	1768421	1768843	423	*	competent.pool_peak_1705	287	.	2.19855	30.2273	28.7079	226	Exon (transcript:Aqu3.1.26536_001/Aqu3.1.26536_001, exon 2 of 6)	347	1763848	1770678	6831	2	transcript:Aqu3.1.26536_001	1835
Aqu3.1.26536_001	AquScaffold_1168	1771512	1771796	285	*	competent.pool_peak_1708	90	.	1.57131	10.109	9.04896	198	Exon (transcript:Aqu3.1.26538_001/Aqu3.1.26538_001, exon 5 of 8)	347	1763848	1770678	6831	2	transcript:Aqu3.1.26536_001	-834
Aqu3.1.26538_001	AquScaffold_1168	1773193	1773639	447	*	competent.pool_peak_1709	128	.	1.7066	14.0288	12.8648	290	Promoter	347	1770764	1772794	2031	2	transcript:Aqu3.1.26538_001	-399
Aqu3.1.26539_001	AquScaffold_1168	1774515	1776198	1684	*	competent.pool_peak_1711	225	.	1.99301	23.945	22.555	321	Promoter	347	1772918	1775381	2464	2	transcript:Aqu3.1.26539_001	0
Aqu3.1.26544_001	AquScaffold_1168	1784824	1785137	314	*	competent.pool_peak_1715	127	.	1.70199	13.9093	12.7493	142	Exon (transcript:Aqu3.1.26543_001/Aqu3.1.26543_001, exon 2 of 2)	347	1788348	1793854	5507	1	transcript:Aqu3.1.26544_001	-3211
Aqu3.1.26544_001	AquScaffold_1168	1787018	1788077	1060	*	competent.pool_peak_1717	111	.	1.6211	12.2305	11.1126	376	Promoter	347	1788348	1793854	5507	1	transcript:Aqu3.1.26544_001	-271
Aqu3.1.26544_001	AquScaffold_1168	1785376	1786441	1066	*	competent.pool_peak_1716	197	.	1.88175	21.0804	19.7512	828	Exon (transcript:Aqu3.1.26543_001/Aqu3.1.26543_001, exon 2 of 2)	347	1788348	1793854	5507	1	transcript:Aqu3.1.26544_001	-1907
Aqu3.1.26554_001	AquScaffold_1710	1245194	1246365	1172	*	competent.pool_peak_10730	216	.	2.11465	22.9778	21.6069	285	Intron (transcript:Aqu3.1.26553_001/Aqu3.1.26553_001, intron 5 of 10)	738	1238861	1243188	4328	2	transcript:Aqu3.1.26554_001	-2006
Aqu3.1.26554_001	AquScaffold_1710	1241559	1242066	508	*	competent.pool_peak_10727	226	.	2.1101	24.0275	22.6344	280	Intron (transcript:Aqu3.1.26553_001/Aqu3.1.26553_001, intron 5 of 10)	738	1238861	1243188	4328	2	transcript:Aqu3.1.26554_001	1122
Aqu3.1.26554_001	AquScaffold_1710	1242710	1243210	501	*	competent.pool_peak_10728	371	.	2.45198	38.8244	37.1423	151	Promoter	738	1238861	1243188	4328	2	transcript:Aqu3.1.26554_001	0
Aqu3.1.26562_001	AquScaffold_1710	1197127	1198444	1318	*	competent.pool_peak_10723	826	.	3.45072	84.9824	82.6673	435	Exon (transcript:Aqu3.1.26562_001/Aqu3.1.26562_001, exon 9 of 27)	738	1190672	1202948	12277	2	transcript:Aqu3.1.26562_001	4504
Aqu3.1.26574_001	AquScaffold_1710	1150104	1150782	679	*	competent.pool_peak_10713	417	.	2.6337	43.5505	41.7849	494	Exon (transcript:Aqu3.1.26575_001/Aqu3.1.26575_001, exon 6 of 7)	738	1151806	1152712	907	1	transcript:Aqu3.1.26574_001	-1024
Aqu3.1.26576_001	AquScaffold_1710	1141614	1142268	655	*	competent.pool_peak_10709	140	.	1.81266	15.1949	14.0027	176	Intron (transcript:Aqu3.1.26576_001/Aqu3.1.26576_001, intron 7 of 13)	738	1137436	1145252	7817	2	transcript:Aqu3.1.26576_001	2984
Aqu3.1.26576_001	AquScaffold_1710	1143498	1144085	588	*	competent.pool_peak_10710	203	.	2.02089	21.7268	20.3835	434	Exon (transcript:Aqu3.1.26576_001/Aqu3.1.26576_001, exon 4 of 14)	738	1137436	1145252	7817	2	transcript:Aqu3.1.26576_001	1167
Aqu3.1.26577_001	AquScaffold_1710	1133883	1134596	714	*	competent.pool_peak_10705	525	.	2.44498	54.4847	52.5462	238	Promoter	738	1133940	1137560	3621	1	transcript:Aqu3.1.26577_001	0
Aqu3.1.26577_001	AquScaffold_1710	1135108	1136258	1151	*	competent.pool_peak_10706	1612	.	4.01997	164.194	161.284	610	Exon (transcript:Aqu3.1.26577_001/Aqu3.1.26577_001, exon 2 of 3)	738	1133940	1137560	3621	1	transcript:Aqu3.1.26577_001	1168
Aqu3.1.26577_001	AquScaffold_1710	1136802	1137304	503	*	competent.pool_peak_10707	378	.	2.2925	39.4985	37.8038	91	Exon (transcript:Aqu3.1.26577_001/Aqu3.1.26577_001, exon 3 of 3)	738	1133940	1137560	3621	1	transcript:Aqu3.1.26577_001	2862
Aqu3.1.26577_001	AquScaffold_1710	1137619	1137894	276	*	competent.pool_peak_10708	354	.	2.2787	37.0622	35.4116	154	3' UTR	738	1133940	1137560	3621	1	transcript:Aqu3.1.26577_001	3679
Aqu3.1.26609_001	AquScaffold_2348	96319	99141	2823	*	competent.pool_peak_19022	1051	.	3.32343	107.662	105.146	580	Promoter	1185	96057	97226	1170	2	transcript:Aqu3.1.26609_001	0
Aqu3.1.26613_001	AquScaffold_2348	116896	118144	1249	*	competent.pool_peak_19028	324	.	2.27599	33.9968	32.4041	728	Exon (transcript:Aqu3.1.26613_001/Aqu3.1.26613_001, exon 10 of 23)	1185	111493	121434	9942	1	transcript:Aqu3.1.26613_001	5403
Aqu3.1.26613_001	AquScaffold_2348	110172	111863	1692	*	competent.pool_peak_19025	321	.	2.40301	33.7815	32.1918	857	Promoter	1185	111493	121434	9942	1	transcript:Aqu3.1.26613_001	0
Aqu3.1.26622_001	AquScaffold_2348	152289	152730	442	*	competent.pool_peak_19043	186	.	1.84915	19.9599	18.6565	280	Exon (transcript:Aqu3.1.26622_001/Aqu3.1.26622_001, exon 6 of 10)	1185	150310	155839	5530	2	transcript:Aqu3.1.26622_001	3109
Aqu3.1.26622_001	AquScaffold_2348	154819	155962	1144	*	competent.pool_peak_19045	964	.	3.29116	98.8954	96.4541	676	Promoter	1185	150310	155839	5530	2	transcript:Aqu3.1.26622_001	0
Aqu3.1.26623_001	AquScaffold_2348	157964	158444	481	*	competent.pool_peak_19046	311	.	2.20942	32.6945	31.126	146	Exon (transcript:Aqu3.1.26623_001/Aqu3.1.26623_001, exon 8 of 10)	1185	155864	158972	3109	1	transcript:Aqu3.1.26623_001	2100
Aqu3.1.26629_001	AquScaffold_3159	189345	191024	1680	*	competent.pool_peak_31383	697	.	3.19634	71.963	69.7912	259	Promoter	1756	189397	200690	11294	1	transcript:Aqu3.1.26629_001	0
Aqu3.1.26629_001	AquScaffold_3159	191967	192324	358	*	competent.pool_peak_31385	422	.	2.64331	43.9778	42.205	196	Exon (transcript:Aqu3.1.26629_001/Aqu3.1.26629_001, exon 4 of 10)	1756	189397	200690	11294	1	transcript:Aqu3.1.26629_001	2570
Aqu3.1.26629_001	AquScaffold_3159	191208	191810	603	*	competent.pool_peak_31384	356	.	2.48952	37.3335	35.6772	401	Exon (transcript:Aqu3.1.26629_001/Aqu3.1.26629_001, exon 3 of 10)	1756	189397	200690	11294	1	transcript:Aqu3.1.26629_001	1811
Aqu3.1.26629_001	AquScaffold_3159	200728	201617	890	*	competent.pool_peak_31388	970	.	3.70063	99.5032	97.0551	548	Downstream (<=300bp)	1756	189397	200690	11294	1	transcript:Aqu3.1.26629_001	11331
Aqu3.1.26630_001	AquScaffold_3159	180685	181082	398	*	competent.pool_peak_31377	588	.	2.99896	60.8448	58.8155	62	Distal Intergenic	1756	182832	189324	6493	1	transcript:Aqu3.1.26630_001	-1750
Aqu3.1.26647_001	AquScaffold_3159	131717	134026	2310	*	competent.pool_peak_31371	1234	.	3.63601	126.14	123.487	344	Promoter	1756	131454	141365	9912	1	transcript:Aqu3.1.26647_001	263
Aqu3.1.26649_001	AquScaffold_3159	124536	124717	182	*	competent.pool_peak_31367	96	.	1.53876	10.7087	9.63113	68	Exon (transcript:Aqu3.1.26649_001/Aqu3.1.26649_001, exon 13 of 32)	1756	122083	130209	8127	1	transcript:Aqu3.1.26649_001	2453
Aqu3.1.26649_001	AquScaffold_3159	121888	122685	798	*	competent.pool_peak_31365	340	.	2.10148	35.6615	34.0379	187	Promoter	1756	122083	130209	8127	1	transcript:Aqu3.1.26649_001	0
Aqu3.1.26649_001	AquScaffold_3159	123710	123934	225	*	competent.pool_peak_31366	169	.	1.74192	18.2451	16.9796	138	Exon (transcript:Aqu3.1.26649_001/Aqu3.1.26649_001, exon 9 of 32)	1756	122083	130209	8127	1	transcript:Aqu3.1.26649_001	1627
Aqu3.1.26649_001	AquScaffold_3159	125632	126425	794	*	competent.pool_peak_31368	516	.	2.44604	53.6036	51.6783	65	Exon (transcript:Aqu3.1.26649_001/Aqu3.1.26649_001, exon 15 of 32)	1756	122083	130209	8127	1	transcript:Aqu3.1.26649_001	3549
Aqu3.1.26651_001	AquScaffold_3159	114563	114840	278	*	competent.pool_peak_31361	447	.	2.70098	46.5742	44.758	143	Exon (transcript:Aqu3.1.26651_001/Aqu3.1.26651_001, exon 6 of 23)	1756	110291	119839	9549	1	transcript:Aqu3.1.26651_001	4272
Aqu3.1.26651_001	AquScaffold_3159	113881	114361	481	*	competent.pool_peak_31360	348	.	2.47029	36.5323	34.8909	292	Exon (transcript:Aqu3.1.26651_001/Aqu3.1.26651_001, exon 5 of 23)	1756	110291	119839	9549	1	transcript:Aqu3.1.26651_001	3590
Aqu3.1.26659_001	AquScaffold_3159	79078	79412	335	*	competent.pool_peak_31351	155	.	1.92241	16.7371	15.5068	263	Exon (transcript:Aqu3.1.26660_001/Aqu3.1.26660_001, exon 7 of 13)	1756	80691	87186	6496	1	transcript:Aqu3.1.26659_001	-1279
Aqu3.1.26666_001	AquScaffold_3331	818891	820192	1302	*	competent.pool_peak_33782	1472	.	4.48882	150.063	147.246	622	Promoter	1875	819514	822703	3190	1	transcript:Aqu3.1.26666_001	0
Aqu3.1.26672_001	AquScaffold_3331	793546	794234	689	*	competent.pool_peak_33772	939	.	3.60725	96.3542	93.9341	216	Promoter	1875	793602	809955	16354	1	transcript:Aqu3.1.26672_001	0
Aqu3.1.26745_001	AquScaffold_3198	2274497	2275676	1180	*	competent.pool_peak_32872	671	.	3.16236	69.2445	67.1051	725	Exon (transcript:Aqu3.1.26745_001/Aqu3.1.26745_001, exon 4 of 10)	1785	2269293	2277376	8084	2	transcript:Aqu3.1.26745_001	1700
Aqu3.1.26745_001	AquScaffold_3198	2276715	2277172	458	*	competent.pool_peak_32873	285	.	2.2314	30.1002	28.5828	151	Promoter	1785	2269293	2277376	8084	2	transcript:Aqu3.1.26745_001	204
Aqu3.1.26762_001	AquScaffold_1323	1532095	1534161	2067	*	competent.pool_peak_6713	645	.	2.97508	66.6155	64.5108	1610	Promoter	455	1526809	1533652	6844	2	transcript:Aqu3.1.26762_001	0
Aqu3.1.26764_001	AquScaffold_1323	1539274	1539528	255	*	competent.pool_peak_6715	364	.	2.39074	38.1375	36.4684	159	Exon (transcript:Aqu3.1.26764_001/Aqu3.1.26764_001, exon 10 of 20)	455	1536915	1545105	8191	1	transcript:Aqu3.1.26764_001	2359
Aqu3.1.26764_001	AquScaffold_1323	1539679	1541777	2099	*	competent.pool_peak_6716	833	.	3.40369	85.7024	83.3807	1719	Exon (transcript:Aqu3.1.26764_001/Aqu3.1.26764_001, exon 11 of 20)	455	1536915	1545105	8191	1	transcript:Aqu3.1.26764_001	2764
Aqu3.1.26771_001	AquScaffold_1323	1559366	1561242	1877	*	competent.pool_peak_6722	434	.	2.67215	45.269	43.4745	577	Promoter	455	1559412	1560455	1044	1	transcript:Aqu3.1.26771_001	0
Aqu3.1.26794_001	AquScaffold_291	1651030	1651289	260	*	competent.pool_peak_26919	114	.	1.62854	12.5614	11.4354	191	Exon (transcript:Aqu3.1.26794_001/Aqu3.1.26794_001, exon 21 of 41)	1579	1644891	1657991	13101	1	transcript:Aqu3.1.26794_001	6139
Aqu3.1.26794_001	AquScaffold_291	1644623	1646320	1698	*	competent.pool_peak_26915	347	.	2.04407	36.3538	34.7167	357	Promoter	1579	1644891	1657991	13101	1	transcript:Aqu3.1.26794_001	0
Aqu3.1.26803_001	AquScaffold_291	1688361	1688887	527	*	competent.pool_peak_26946	297	.	2.11668	31.3009	29.7601	116	Exon (transcript:Aqu3.1.26803_001/Aqu3.1.26803_001, exon 25 of 46)	1579	1681544	1696794	15251	1	transcript:Aqu3.1.26803_001	6817
Aqu3.1.26803_001	AquScaffold_291	1681572	1683119	1548	*	competent.pool_peak_26940	405	.	2.12313	42.2786	40.5348	144	Promoter	1579	1681544	1696794	15251	1	transcript:Aqu3.1.26803_001	28
Aqu3.1.26803_001	AquScaffold_291	1683419	1684434	1016	*	competent.pool_peak_26941	229	.	1.84458	24.3612	22.961	358	Exon (transcript:Aqu3.1.26803_001/Aqu3.1.26803_001, exon 8 of 46)	1579	1681544	1696794	15251	1	transcript:Aqu3.1.26803_001	1875
Aqu3.1.26803_001	AquScaffold_291	1686104	1686508	405	*	competent.pool_peak_26944	311	.	2.04824	32.6758	31.1076	144	Exon (transcript:Aqu3.1.26803_001/Aqu3.1.26803_001, exon 16 of 46)	1579	1681544	1696794	15251	1	transcript:Aqu3.1.26803_001	4560
Aqu3.1.26807_001	AquScaffold_291	1705507	1706644	1138	*	competent.pool_peak_26956	475	.	2.50221	49.438	47.5762	797	Promoter	1579	1704694	1706651	1958	2	transcript:Aqu3.1.26807_001	7
Aqu3.1.26808_001	AquScaffold_291	1712326	1713036	711	*	competent.pool_peak_26960	281	.	2.29728	29.63	28.1214	509	Promoter	1579	1706690	1712682	5993	2	transcript:Aqu3.1.26808_001	0
Aqu3.1.26808_001	AquScaffold_291	1711328	1712168	841	*	competent.pool_peak_26959	1104	.	3.92168	112.983	110.426	305	Exon (transcript:Aqu3.1.26808_001/Aqu3.1.26808_001, exon 3 of 20)	1579	1706690	1712682	5993	2	transcript:Aqu3.1.26808_001	514
Aqu3.1.26815_001	AquScaffold_291	1749343	1749550	208	*	competent.pool_peak_26978	93	.	1.53234	10.3937	9.32415	31	Promoter	1579	1749326	1752869	3544	1	transcript:Aqu3.1.26815_001	17
Aqu3.1.26816_001	AquScaffold_291	1753262	1755865	2604	*	competent.pool_peak_26980	588	.	2.44028	60.8664	58.8369	751	Promoter	1579	1753172	1756218	3047	1	transcript:Aqu3.1.26816_001	90
Aqu3.1.26816_001	AquScaffold_291	1751496	1751695	200	*	competent.pool_peak_26979	97	.	1.52939	10.8743	9.79155	119	Exon (transcript:Aqu3.1.26815_001/Aqu3.1.26815_001, exon 5 of 9)	1579	1753172	1756218	3047	1	transcript:Aqu3.1.26816_001	-1477
Aqu3.1.26817_001	AquScaffold_291	1758408	1759447	1040	*	competent.pool_peak_26982	263	.	1.99455	27.771	26.3017	603	Promoter	1579	1756237	1759149	2913	2	transcript:Aqu3.1.26817_001	0
Aqu3.1.26818_001	AquScaffold_291	1760496	1761661	1166	*	competent.pool_peak_26984	733	.	3.12728	75.5526	73.3388	221	Exon (transcript:Aqu3.1.26818_001/Aqu3.1.26818_001, exon 6 of 53)	1579	1759241	1772036	12796	1	transcript:Aqu3.1.26818_001	1255
Aqu3.1.26825_001	AquScaffold_2370	54941	56248	1308	*	competent.pool_peak_19814	504	.	2.82594	52.3878	50.4796	668	Promoter	1202	53585	55248	1664	2	transcript:Aqu3.1.26825_001	0
Aqu3.1.26827_001	AquScaffold_2370	61423	61784	362	*	competent.pool_peak_19816	656	.	3.13352	67.734	65.6135	152	Promoter	1202	56285	61548	5264	2	transcript:Aqu3.1.26827_001	0
Aqu3.1.26831_001	AquScaffold_2370	73704	73966	263	*	competent.pool_peak_19826	295	.	2.03264	31.1116	29.5755	151	Exon (transcript:Aqu3.1.26831_001/Aqu3.1.26831_001, exon 5 of 24)	1202	72838	78918	6081	1	transcript:Aqu3.1.26831_001	866
Aqu3.1.26838_001	AquScaffold_2370	108659	109018	360	*	competent.pool_peak_19848	266	.	2.25883	28.1739	26.6947	207	Exon (transcript:Aqu3.1.26838_001/Aqu3.1.26838_001, exon 20 of 30)	1202	105637	113929	8293	2	transcript:Aqu3.1.26838_001	4911
Aqu3.1.26849_001	AquScaffold_2370	151896	153154	1259	*	competent.pool_peak_19857	1267	.	4.07468	129.455	126.779	427	Promoter	1202	152327	154946	2620	1	transcript:Aqu3.1.26849_001	0
Aqu3.1.26850_001	AquScaffold_2370	153350	154667	1318	*	competent.pool_peak_19858	258	.	2.22158	27.321	25.8603	807	Promoter	1202	154973	158405	3433	1	transcript:Aqu3.1.26850_001	-306
Aqu3.1.26852_001	AquScaffold_2370	160227	160607	381	*	competent.pool_peak_19861	384	.	2.5568	40.1895	38.4819	193	Promoter	1202	160182	160850	669	1	transcript:Aqu3.1.26852_001	45
Aqu3.1.26854_001	AquScaffold_2370	173585	174290	706	*	competent.pool_peak_19863	303	.	2.35495	31.8681	30.3154	199	Distal Intergenic	1202	174904	180876	5973	2	transcript:Aqu3.1.26854_001	6586
Aqu3.1.26854_001	AquScaffold_2370	172260	173164	905	*	competent.pool_peak_19862	1645	.	4.73873	167.454	164.524	580	Distal Intergenic	1202	174904	180876	5973	2	transcript:Aqu3.1.26854_001	7712
Aqu3.1.26854_001	AquScaffold_2370	174613	176518	1906	*	competent.pool_peak_19864	924	.	3.61255	94.8243	92.4182	666	3' UTR	1202	174904	180876	5973	2	transcript:Aqu3.1.26854_001	4358
Aqu3.1.26878_001	AquScaffold_1993	87197	87804	608	*	competent.pool_peak_12717	149	.	1.87623	16.1347	14.9203	371	Exon (transcript:Aqu3.1.26879_001/Aqu3.1.26879_001, exon 2 of 2)	943	80053	86573	6521	2	transcript:Aqu3.1.26878_001	-624
Aqu3.1.26878_001	AquScaffold_1993	85823	86955	1133	*	competent.pool_peak_12716	1195	.	3.94464	122.206	119.581	777	Promoter	943	80053	86573	6521	2	transcript:Aqu3.1.26878_001	0
Aqu3.1.26892_001	AquScaffold_1993	120391	120733	343	*	competent.pool_peak_12730	364	.	2.25151	38.1607	36.4894	270	Intron (transcript:Aqu3.1.26892_001/Aqu3.1.26892_001, intron 1 of 2)	943	119042	123248	4207	1	transcript:Aqu3.1.26892_001	1349
Aqu3.1.26893_001	AquScaffold_1993	122619	123130	512	*	competent.pool_peak_12731	492	.	2.42133	51.1479	49.2592	287	Promoter	943	123290	126705	3416	1	transcript:Aqu3.1.26893_001	-160
Aqu3.1.26904_001	AquScaffold_1993	237226	237544	319	*	competent.pool_peak_12764	169	.	1.91892	18.1804	16.9179	165	Exon (transcript:Aqu3.1.26904_001/Aqu3.1.26904_001, exon 9 of 14)	943	230820	241623	10804	1	transcript:Aqu3.1.26904_001	6406
Aqu3.1.26904_001	AquScaffold_1993	230753	231233	481	*	competent.pool_peak_12760	1074	.	3.87365	110.004	107.47	158	Promoter	943	230820	241623	10804	1	transcript:Aqu3.1.26904_001	0
Aqu3.1.26904_001	AquScaffold_1993	232358	232718	361	*	competent.pool_peak_12761	175	.	1.98969	18.8282	17.5492	281	Intron (transcript:Aqu3.1.26904_001/Aqu3.1.26904_001, intron 3 of 13)	943	230820	241623	10804	1	transcript:Aqu3.1.26904_001	1538
Aqu3.1.26904_001	AquScaffold_1993	234825	235500	676	*	competent.pool_peak_12762	343	.	2.42818	36.0265	34.3958	133	Exon (transcript:Aqu3.1.26904_001/Aqu3.1.26904_001, exon 6 of 14)	943	230820	241623	10804	1	transcript:Aqu3.1.26904_001	4005
Aqu3.1.26907_001	AquScaffold_1993	251296	252157	862	*	competent.pool_peak_12778	364	.	2.50874	38.1412	36.4702	587	Promoter	943	251152	252246	1095	1	transcript:Aqu3.1.26907_001	144
Aqu3.1.26912_001	AquScaffold_1168	3488601	3489031	431	*	competent.pool_peak_2314	438	.	2.53387	45.6344	43.8353	223	Intron (transcript:Aqu3.1.26912_001/Aqu3.1.26912_001, intron 3 of 5)	347	3483243	3492774	9532	1	transcript:Aqu3.1.26912_001	5358
Aqu3.1.26912_001	AquScaffold_1168	3487710	3487963	254	*	competent.pool_peak_2313	216	.	2.11465	22.9778	21.6069	104	Intron (transcript:Aqu3.1.26912_001/Aqu3.1.26912_001, intron 3 of 5)	347	3483243	3492774	9532	1	transcript:Aqu3.1.26912_001	4467
Aqu3.1.26913_001	AquScaffold_1168	3497605	3498657	1053	*	competent.pool_peak_2321	724	.	2.52125	74.6422	72.4392	255	Promoter	347	3492649	3497813	5165	2	transcript:Aqu3.1.26913_001	0
Aqu3.1.26913_001	AquScaffold_1168	3495293	3495564	272	*	competent.pool_peak_2319	154	.	1.63537	16.7099	15.4819	71	Intron (transcript:Aqu3.1.26913_001/Aqu3.1.26913_001, intron 2 of 5)	347	3492649	3497813	5165	2	transcript:Aqu3.1.26913_001	2249
Aqu3.1.26913_001	AquScaffold_1168	3490960	3491785	826	*	competent.pool_peak_2316	93	.	1.53991	10.3797	9.31233	680	Exon (transcript:Aqu3.1.26912_001/Aqu3.1.26912_001, exon 5 of 6)	347	3492649	3497813	5165	2	transcript:Aqu3.1.26913_001	6028
Aqu3.1.26913_001	AquScaffold_1168	3492901	3494676	1776	*	competent.pool_peak_2318	267	.	1.88578	28.2727	26.7921	905	Exon (transcript:Aqu3.1.26913_001/Aqu3.1.26913_001, exon 4 of 6)	347	3492649	3497813	5165	2	transcript:Aqu3.1.26913_001	3137
Aqu3.1.26913_001	AquScaffold_1168	3492356	3492542	187	*	competent.pool_peak_2317	221	.	1.85512	23.5141	22.1328	81	3' UTR	347	3492649	3497813	5165	2	transcript:Aqu3.1.26913_001	5271
Aqu3.1.26914_001	AquScaffold_1168	3500242	3500801	560	*	competent.pool_peak_2323	703	.	2.60607	72.5424	70.3639	139	Exon (transcript:Aqu3.1.26914_001/Aqu3.1.26914_001, exon 9 of 13)	347	3497819	3502222	4404	1	transcript:Aqu3.1.26914_001	2423
Aqu3.1.26914_001	AquScaffold_1168	3503171	3503900	730	*	competent.pool_peak_2325	298	.	2.10207	31.383	29.8411	546	Exon (transcript:Aqu3.1.26915_001/Aqu3.1.26915_001, exon 16 of 21)	347	3497819	3502222	4404	1	transcript:Aqu3.1.26914_001	5352
Aqu3.1.26914_001	AquScaffold_1168	3501932	3502423	492	*	competent.pool_peak_2324	190	.	1.79675	20.3367	19.0252	143	3' UTR	347	3497819	3502222	4404	1	transcript:Aqu3.1.26914_001	4113
Aqu3.1.26914_001	AquScaffold_1168	3498835	3499381	547	*	competent.pool_peak_2322	126	.	1.58521	13.7626	12.6053	432	Exon (transcript:Aqu3.1.26914_001/Aqu3.1.26914_001, exon 3 of 13)	347	3497819	3502222	4404	1	transcript:Aqu3.1.26914_001	1016
Aqu3.1.26915_001	AquScaffold_1168	3507714	3508256	543	*	competent.pool_peak_2327	577	.	2.9106	59.735	57.7222	306	Exon (transcript:Aqu3.1.26915_001/Aqu3.1.26915_001, exon 3 of 21)	347	3501561	3510469	8909	2	transcript:Aqu3.1.26915_001	2213
Aqu3.1.26919_001	AquScaffold_1168	3520145	3521280	1136	*	competent.pool_peak_2335	662	.	3.08034	68.4149	66.2866	477	Exon (transcript:Aqu3.1.26919_001/Aqu3.1.26919_001, exon 4 of 15)	347	3516418	3522632	6215	2	transcript:Aqu3.1.26919_001	1352
Aqu3.1.26930_001	AquScaffold_1168	3563563	3566600	3038	*	competent.pool_peak_2350	788	.	2.56174	81.1677	78.8936	1364	Exon (transcript:Aqu3.1.26930_001/Aqu3.1.26930_001, exon 7 of 22)	347	3561327	3576593	15267	1	transcript:Aqu3.1.26930_001	2236
Aqu3.1.26930_001	AquScaffold_1168	3561324	3561775	452	*	competent.pool_peak_2348	444	.	2.21246	46.2256	44.4155	249	Promoter	347	3561327	3576593	15267	1	transcript:Aqu3.1.26930_001	0
Aqu3.1.26930_001	AquScaffold_1168	3562235	3562671	437	*	competent.pool_peak_2349	169	.	1.69191	18.232	16.9668	374	Exon (transcript:Aqu3.1.26930_001/Aqu3.1.26930_001, exon 3 of 22)	347	3561327	3576593	15267	1	transcript:Aqu3.1.26930_001	908
Aqu3.1.26931_001	AquScaffold_1168	3574582	3574969	388	*	competent.pool_peak_2352	316	.	1.88538	33.2225	31.6446	130	Exon (transcript:Aqu3.1.26930_001/Aqu3.1.26930_001, exon 20 of 22)	347	3576620	3578173	1554	1	transcript:Aqu3.1.26931_001	-1651
Aqu3.1.26931_001	AquScaffold_1168	3570054	3571774	1721	*	competent.pool_peak_2351	704	.	2.50154	72.6015	70.4224	1216	Exon (transcript:Aqu3.1.26930_001/Aqu3.1.26930_001, exon 15 of 22)	347	3576620	3578173	1554	1	transcript:Aqu3.1.26931_001	-4846
Aqu3.1.26931_001	AquScaffold_1168	3575228	3576193	966	*	competent.pool_peak_2353	300	.	1.84507	31.549	30.0028	271	Promoter	347	3576620	3578173	1554	1	transcript:Aqu3.1.26931_001	-427
Aqu3.1.26931_001	AquScaffold_1168	3576649	3577895	1247	*	competent.pool_peak_2354	253	.	1.82634	26.7704	25.32	920	Promoter	347	3576620	3578173	1554	1	transcript:Aqu3.1.26931_001	29
Aqu3.1.26933_001	AquScaffold_1168	3581587	3582168	582	*	competent.pool_peak_2357	338	.	2.06834	35.4643	33.8434	291	Promoter	347	3579322	3581817	2496	2	transcript:Aqu3.1.26933_001	0
Aqu3.1.26933_001	AquScaffold_1168	3583078	3583628	551	*	competent.pool_peak_2358	188	.	1.80394	20.1945	18.8853	197	Exon (transcript:Aqu3.1.26934_001/Aqu3.1.26934_001, exon 10 of 14)	347	3579322	3581817	2496	2	transcript:Aqu3.1.26933_001	-1261
Aqu3.1.26933_001	AquScaffold_1168	3584302	3584669	368	*	competent.pool_peak_2359	174	.	1.8464	18.721	17.4456	236	Exon (transcript:Aqu3.1.26935_001/Aqu3.1.26935_001, exon 24 of 26)	347	3579322	3581817	2496	2	transcript:Aqu3.1.26933_001	-2485
Aqu3.1.26943_001	AquScaffold_1168	3616575	3616969	395	*	competent.pool_peak_2374	166	.	1.79479	17.8996	16.6437	161	Promoter	347	3612614	3616669	4056	2	transcript:Aqu3.1.26943_001	0
Aqu3.1.26950_001	AquScaffold_483	257209	258238	1030	*	competent.pool_peak_38218	513	.	2.84516	53.3045	51.3824	338	Promoter	1990	256744	258249	1506	2	transcript:Aqu3.1.26950_001	11
Aqu3.1.26950_001	AquScaffold_483	260179	261313	1135	*	competent.pool_peak_38219	790	.	3.1417	81.3007	79.024	381	Exon (transcript:Aqu3.1.26951_001/Aqu3.1.26951_001, exon 11 of 20)	1990	256744	258249	1506	2	transcript:Aqu3.1.26950_001	-1930
Aqu3.1.26951_001	AquScaffold_483	263410	263778	369	*	competent.pool_peak_38220	339	.	2.23914	35.6231	34	192	Intron (transcript:Aqu3.1.26951_001/Aqu3.1.26951_001, intron 7 of 19)	1990	258708	267391	8684	2	transcript:Aqu3.1.26951_001	3613
Aqu3.1.26951_001	AquScaffold_483	264493	265256	764	*	competent.pool_peak_38221	96	.	1.57756	10.7357	9.65765	368	Exon (transcript:Aqu3.1.26951_001/Aqu3.1.26951_001, exon 6 of 20)	1990	258708	267391	8684	2	transcript:Aqu3.1.26951_001	2135
Aqu3.1.26951_001	AquScaffold_483	266768	267736	969	*	competent.pool_peak_38222	975	.	3.23259	100.015	97.5639	658	Promoter	1990	258708	267391	8684	2	transcript:Aqu3.1.26951_001	0
Aqu3.1.26953_001	AquScaffold_483	270514	270859	346	*	competent.pool_peak_38225	134	.	1.77027	14.6724	13.4931	92	Exon (transcript:Aqu3.1.26953_001/Aqu3.1.26953_001, exon 7 of 11)	1990	269613	272120	2508	2	transcript:Aqu3.1.26953_001	1261
Aqu3.1.26953_001	AquScaffold_483	271887	272385	499	*	competent.pool_peak_38226	237	.	2.04781	25.209	23.7919	251	Promoter	1990	269613	272120	2508	2	transcript:Aqu3.1.26953_001	0
Aqu3.1.26955_001	AquScaffold_483	276554	278199	1646	*	competent.pool_peak_38229	625	.	2.86082	64.5986	62.5201	572	Promoter	1990	273897	277274	3378	2	transcript:Aqu3.1.26955_001	0
Aqu3.1.26956_001	AquScaffold_483	281214	282564	1351	*	competent.pool_peak_38231	522	.	2.75391	54.172	52.2387	1194	Exon (transcript:Aqu3.1.26957_001/Aqu3.1.26957_001, exon 19 of 25)	1990	277255	278243	989	2	transcript:Aqu3.1.26956_001	-2971
Aqu3.1.26957_001	AquScaffold_483	287303	287666	364	*	competent.pool_peak_38233	198	.	1.95233	21.149	19.8186	186	Exon (transcript:Aqu3.1.26957_001/Aqu3.1.26957_001, exon 7 of 25)	1990	278231	290213	11983	2	transcript:Aqu3.1.26957_001	2547
Aqu3.1.26957_001	AquScaffold_483	284743	285210	468	*	competent.pool_peak_38232	385	.	2.48289	40.2864	38.5776	268	Exon (transcript:Aqu3.1.26957_001/Aqu3.1.26957_001, exon 13 of 25)	1990	278231	290213	11983	2	transcript:Aqu3.1.26957_001	5003
Aqu3.1.26958_001	AquScaffold_483	294749	295633	885	*	competent.pool_peak_38238	860	.	2.80076	88.3884	86.0406	248	Exon (transcript:Aqu3.1.26960_001/Aqu3.1.26960_001, exon 6 of 14)	1990	290203	293548	3346	2	transcript:Aqu3.1.26958_001	-1201
Aqu3.1.26958_001	AquScaffold_483	294066	294556	491	*	competent.pool_peak_38237	81	.	1.47627	9.16183	8.12814	108	Exon (transcript:Aqu3.1.26960_001/Aqu3.1.26960_001, exon 4 of 14)	1990	290203	293548	3346	2	transcript:Aqu3.1.26958_001	-518
Aqu3.1.26960_001	AquScaffold_483	292954	293775	822	*	competent.pool_peak_38236	410	.	2.1721	42.7525	41.0008	186	Promoter	1990	293002	297259	4258	1	transcript:Aqu3.1.26960_001	0
Aqu3.1.26963_001	AquScaffold_483	306647	309345	2699	*	competent.pool_peak_38242	1043	.	2.80548	106.872	104.364	194	Promoter	1990	306773	309758	2986	1	transcript:Aqu3.1.26963_001	0
Aqu3.1.26964_001	AquScaffold_483	312525	313077	553	*	competent.pool_peak_38244	481	.	2.12281	49.9797	48.1098	346	Intron (transcript:Aqu3.1.26965_001/Aqu3.1.26965_001, intron 13 of 13)	1990	309788	312284	2497	1	transcript:Aqu3.1.26964_001	2737
Aqu3.1.26964_001	AquScaffold_483	313904	314075	172	*	competent.pool_peak_38245	100	.	1.49652	11.1289	10.0394	89	Exon (transcript:Aqu3.1.26965_001/Aqu3.1.26965_001, exon 11 of 14)	1990	309788	312284	2497	1	transcript:Aqu3.1.26964_001	4116
Aqu3.1.26964_001	AquScaffold_483	314331	314944	614	*	competent.pool_peak_38246	134	.	1.59872	14.6578	13.4788	337	Exon (transcript:Aqu3.1.26965_001/Aqu3.1.26965_001, exon 7 of 14)	1990	309788	312284	2497	1	transcript:Aqu3.1.26964_001	4543
Aqu3.1.26964_001	AquScaffold_483	309892	311848	1957	*	competent.pool_peak_38243	571	.	2.17946	59.1575	57.1522	1498	Promoter	1990	309788	312284	2497	1	transcript:Aqu3.1.26964_001	104
Aqu3.1.26965_001	AquScaffold_483	322859	323335	477	*	competent.pool_peak_38249	102	.	1.68002	11.3226	10.2295	356	Distal Intergenic	1990	312012	319950	7939	2	transcript:Aqu3.1.26965_001	-2909
Aqu3.1.26965_001	AquScaffold_483	317045	317718	674	*	competent.pool_peak_38247	173	.	1.79013	18.6317	17.3578	442	Intron (transcript:Aqu3.1.26965_001/Aqu3.1.26965_001, intron 1 of 13)	1990	312012	319950	7939	2	transcript:Aqu3.1.26965_001	2232
Aqu3.1.26965_001	AquScaffold_483	324377	324728	352	*	competent.pool_peak_38251	314	.	2.17392	33.0156	31.4406	223	Distal Intergenic	1990	312012	319950	7939	2	transcript:Aqu3.1.26965_001	-4427
Aqu3.1.26965_001	AquScaffold_483	319578	320479	902	*	competent.pool_peak_38248	638	.	2.84974	65.9357	63.8391	358	Promoter	1990	312012	319950	7939	2	transcript:Aqu3.1.26965_001	0
Aqu3.1.26967_001	AquScaffold_483	328819	329410	592	*	competent.pool_peak_38254	307	.	2.05724	32.2935	30.7327	235	Promoter	1990	329170	350675	21506	1	transcript:Aqu3.1.26967_001	0
Aqu3.1.26967_001	AquScaffold_483	326620	327687	1068	*	competent.pool_peak_38252	237	.	1.94764	25.2048	23.7878	927	Distal Intergenic	1990	329170	350675	21506	1	transcript:Aqu3.1.26967_001	-1483
Aqu3.1.26967_001	AquScaffold_483	334150	334527	378	*	competent.pool_peak_38258	139	.	1.59832	15.1867	13.9945	263	Exon (transcript:Aqu3.1.26967_001/Aqu3.1.26967_001, exon 10 of 51)	1990	329170	350675	21506	1	transcript:Aqu3.1.26967_001	4980
Aqu3.1.26967_001	AquScaffold_483	328025	328576	552	*	competent.pool_peak_38253	453	.	2.36712	47.206	45.3802	150	Distal Intergenic	1990	329170	350675	21506	1	transcript:Aqu3.1.26967_001	-594
Aqu3.1.26967_001	AquScaffold_483	336128	338197	2070	*	competent.pool_peak_38259	597	.	2.39837	61.7901	59.7496	920	Exon (transcript:Aqu3.1.26967_001/Aqu3.1.26967_001, exon 16 of 51)	1990	329170	350675	21506	1	transcript:Aqu3.1.26967_001	6958
Aqu3.1.26967_001	AquScaffold_483	333291	333761	471	*	competent.pool_peak_38257	207	.	1.71753	22.0564	20.706	180	Exon (transcript:Aqu3.1.26967_001/Aqu3.1.26967_001, exon 7 of 51)	1990	329170	350675	21506	1	transcript:Aqu3.1.26967_001	4121
Aqu3.1.26967_001	AquScaffold_483	332404	332704	301	*	competent.pool_peak_38256	315	.	1.92281	33.1317	31.5551	176	Exon (transcript:Aqu3.1.26967_001/Aqu3.1.26967_001, exon 6 of 51)	1990	329170	350675	21506	1	transcript:Aqu3.1.26967_001	3234
Aqu3.1.26967_001	AquScaffold_483	340316	340554	239	*	competent.pool_peak_38260	173	.	1.70629	18.6335	17.3596	124	Exon (transcript:Aqu3.1.26967_001/Aqu3.1.26967_001, exon 29 of 51)	1990	329170	350675	21506	1	transcript:Aqu3.1.26967_001	11146
Aqu3.1.26967_001	AquScaffold_483	331251	331946	696	*	competent.pool_peak_38255	648	.	2.43595	66.9531	64.8435	250	Exon (transcript:Aqu3.1.26967_001/Aqu3.1.26967_001, exon 5 of 51)	1990	329170	350675	21506	1	transcript:Aqu3.1.26967_001	2081
Aqu3.1.26968_001	AquScaffold_483	344999	346347	1349	*	competent.pool_peak_38263	667	.	2.51522	68.8779	66.7437	774	Exon (transcript:Aqu3.1.26967_001/Aqu3.1.26967_001, exon 40 of 51)	1990	350556	353512	2957	2	transcript:Aqu3.1.26968_001	7165
Aqu3.1.26968_001	AquScaffold_483	342089	342872	784	*	competent.pool_peak_38261	515	.	2.31116	53.4907	51.5666	364	Exon (transcript:Aqu3.1.26967_001/Aqu3.1.26967_001, exon 33 of 51)	1990	350556	353512	2957	2	transcript:Aqu3.1.26968_001	10640
Aqu3.1.26968_001	AquScaffold_483	353112	353576	465	*	competent.pool_peak_38270	167	.	1.73935	18.049	16.7887	343	Promoter	1990	350556	353512	2957	2	transcript:Aqu3.1.26968_001	0
Aqu3.1.26968_001	AquScaffold_483	349601	349915	315	*	competent.pool_peak_38266	100	.	1.52243	11.0894	10.0026	159	Exon (transcript:Aqu3.1.26967_001/Aqu3.1.26967_001, exon 47 of 51)	1990	350556	353512	2957	2	transcript:Aqu3.1.26968_001	3597
Aqu3.1.26968_001	AquScaffold_483	351261	351753	493	*	competent.pool_peak_38268	454	.	2.27573	47.2462	45.4199	192	Exon (transcript:Aqu3.1.26968_001/Aqu3.1.26968_001, exon 10 of 14)	1990	350556	353512	2957	2	transcript:Aqu3.1.26968_001	1759
Aqu3.1.26968_001	AquScaffold_483	350160	350394	235	*	competent.pool_peak_38267	142	.	1.64117	15.4873	14.288	133	Exon (transcript:Aqu3.1.26967_001/Aqu3.1.26967_001, exon 50 of 51)	1990	350556	353512	2957	2	transcript:Aqu3.1.26968_001	3118
Aqu3.1.26968_001	AquScaffold_483	348073	348562	490	*	competent.pool_peak_38265	98	.	1.51611	10.905	9.82166	102	Exon (transcript:Aqu3.1.26967_001/Aqu3.1.26967_001, exon 44 of 51)	1990	350556	353512	2957	2	transcript:Aqu3.1.26968_001	4950
Aqu3.1.26968_001	AquScaffold_483	346581	347878	1298	*	competent.pool_peak_38264	253	.	1.8535	26.8193	25.3681	293	Exon (transcript:Aqu3.1.26967_001/Aqu3.1.26967_001, exon 42 of 51)	1990	350556	353512	2957	2	transcript:Aqu3.1.26968_001	5634
Aqu3.1.26969_001	AquScaffold_483	355916	356290	375	*	competent.pool_peak_38272	367	.	2.28142	38.4177	36.7429	194	Promoter	1990	353455	356139	2685	2	transcript:Aqu3.1.26969_001	0
Aqu3.1.26970_001	AquScaffold_483	356500	358509	2010	*	competent.pool_peak_38273	852	.	3.44538	87.5632	85.2241	1331	Promoter	1990	356271	358625	2355	1	transcript:Aqu3.1.26970_001	229
Aqu3.1.26973_001	AquScaffold_1584	94528	94862	335	*	competent.pool_peak_9777	293	.	2.0358	30.8749	29.3423	246	Exon (transcript:Aqu3.1.26974_001/Aqu3.1.26974_001, exon 9 of 17)	648	91408	93132	1725	2	transcript:Aqu3.1.26973_001	-1396
Aqu3.1.26974_001	AquScaffold_1584	90610	91045	436	*	competent.pool_peak_9773	149	.	1.88588	16.2112	14.9937	115	Distal Intergenic	648	93088	97096	4009	1	transcript:Aqu3.1.26974_001	-2043
Aqu3.1.26974_001	AquScaffold_1584	92244	93191	948	*	competent.pool_peak_9775	742	.	2.95177	76.4599	74.2354	672	Promoter	648	93088	97096	4009	1	transcript:Aqu3.1.26974_001	0
Aqu3.1.26974_001	AquScaffold_1584	91314	91600	287	*	competent.pool_peak_9774	942	.	3.45621	96.6864	94.2628	121	3' UTR	648	93088	97096	4009	1	transcript:Aqu3.1.26974_001	-1488
Aqu3.1.26978_001	AquScaffold_1584	98580	98999	420	*	competent.pool_peak_9782	213	.	1.85292	22.7506	21.3853	121	Promoter	648	98657	101037	2381	1	transcript:Aqu3.1.26978_001	0
Aqu3.1.26980_001	AquScaffold_1584	101793	102172	380	*	competent.pool_peak_9783	220	.	1.83597	23.4406	22.0605	85	Promoter	648	101790	102345	556	1	transcript:Aqu3.1.26980_001	3
Aqu3.1.26983_001	AquScaffold_1584	106912	107470	559	*	competent.pool_peak_9786	179	.	1.71425	19.2359	17.9483	151	Promoter	648	105320	107496	2177	2	transcript:Aqu3.1.26983_001	26
Aqu3.1.26984_001	AquScaffold_1584	108292	109234	943	*	competent.pool_peak_9787	896	.	2.89924	92.0012	89.6207	604	Promoter	648	107509	108801	1293	2	transcript:Aqu3.1.26984_001	0
Aqu3.1.26985_001	AquScaffold_1584	111223	111568	346	*	competent.pool_peak_9788	244	.	1.86785	25.9278	24.4959	222	Exon (transcript:Aqu3.1.26985_001/Aqu3.1.26985_001, exon 13 of 22)	648	108871	114486	5616	1	transcript:Aqu3.1.26985_001	2352
Aqu3.1.26986_001	AquScaffold_1584	117549	118587	1039	*	competent.pool_peak_9791	641	.	2.49661	66.2879	64.1863	326	Exon (transcript:Aqu3.1.26987_001/Aqu3.1.26987_001, exon 14 of 17)	648	114714	116186	1473	2	transcript:Aqu3.1.26986_001	-1363
Aqu3.1.26986_001	AquScaffold_1584	115042	116456	1415	*	competent.pool_peak_9790	745	.	2.72958	76.791	74.5639	712	Promoter	648	114714	116186	1473	2	transcript:Aqu3.1.26986_001	0
Aqu3.1.26986_001	AquScaffold_1584	114156	114683	528	*	competent.pool_peak_9789	752	.	2.71065	77.4909	75.2566	406	3' UTR	648	114714	116186	1473	2	transcript:Aqu3.1.26986_001	1503
Aqu3.1.26987_001	AquScaffold_1584	121808	122928	1121	*	competent.pool_peak_9792	747	.	2.68952	76.9393	74.7111	600	Promoter	648	116414	122351	5938	2	transcript:Aqu3.1.26987_001	0
Aqu3.1.26999_001	AquScaffold_1584	155937	156267	331	*	competent.pool_peak_9807	310	.	2.37417	32.6282	31.0608	64	Exon (transcript:Aqu3.1.26999_001/Aqu3.1.26999_001, exon 7 of 20)	648	154951	161373	6423	1	transcript:Aqu3.1.26999_001	986
Aqu3.1.27007_001	AquScaffold_1584	176557	176993	437	*	competent.pool_peak_9812	413	.	2.31975	43.0766	41.3207	241	Downstream (<=300bp)	648	170107	172428	2322	2	transcript:Aqu3.1.27007_001	-4129
Aqu3.1.27007_001	AquScaffold_1584	174222	175391	1170	*	competent.pool_peak_9810	828	.	3.12801	85.195	82.8785	497	Exon (transcript:Aqu3.1.27008_001/Aqu3.1.27008_001, exon 2 of 4)	648	170107	172428	2322	2	transcript:Aqu3.1.27007_001	-1794
Aqu3.1.27007_001	AquScaffold_1584	175693	176368	676	*	competent.pool_peak_9811	543	.	2.61095	56.3544	54.3887	267	Exon (transcript:Aqu3.1.27008_001/Aqu3.1.27008_001, exon 4 of 4)	648	170107	172428	2322	2	transcript:Aqu3.1.27007_001	-3265
Aqu3.1.27009_001	AquScaffold_1584	183406	183864	459	*	competent.pool_peak_9816	317	.	1.94699	33.3713	31.7912	302	Exon (transcript:Aqu3.1.27010_001/Aqu3.1.27010_001, exon 44 of 52)	648	177823	181293	3471	2	transcript:Aqu3.1.27009_001	-2113
Aqu3.1.27009_001	AquScaffold_1584	179167	179596	430	*	competent.pool_peak_9814	220	.	1.82181	23.4508	22.0706	167	Exon (transcript:Aqu3.1.27009_001/Aqu3.1.27009_001, exon 5 of 8)	648	177823	181293	3471	2	transcript:Aqu3.1.27009_001	1697
Aqu3.1.27009_001	AquScaffold_1584	177237	177466	230	*	competent.pool_peak_9813	220	.	1.89637	23.4299	22.05	83	Distal Intergenic	648	177823	181293	3471	2	transcript:Aqu3.1.27009_001	3827
Aqu3.1.27009_001	AquScaffold_1584	185378	186100	723	*	competent.pool_peak_9817	366	.	2.00541	38.3506	36.6767	550	Exon (transcript:Aqu3.1.27010_001/Aqu3.1.27010_001, exon 29 of 52)	648	177823	181293	3471	2	transcript:Aqu3.1.27009_001	-4085
Aqu3.1.27009_001	AquScaffold_1584	182448	182796	349	*	competent.pool_peak_9815	298	.	1.937	31.375	29.8331	116	Exon (transcript:Aqu3.1.27010_001/Aqu3.1.27010_001, exon 50 of 52)	648	177823	181293	3471	2	transcript:Aqu3.1.27009_001	-1155
Aqu3.1.27010_001	AquScaffold_1584	186327	186841	515	*	competent.pool_peak_9818	821	.	2.56822	84.4351	82.1274	319	Exon (transcript:Aqu3.1.27010_001/Aqu3.1.27010_001, exon 24 of 52)	648	181361	190544	9184	2	transcript:Aqu3.1.27010_001	3703
Aqu3.1.27010_001	AquScaffold_1584	190317	191061	745	*	competent.pool_peak_9821	246	.	1.74284	26.0466	24.611	151	Promoter	648	181361	190544	9184	2	transcript:Aqu3.1.27010_001	0
Aqu3.1.27010_001	AquScaffold_1584	187117	187327	211	*	competent.pool_peak_9819	150	.	1.59761	16.2855	15.0666	134	Exon (transcript:Aqu3.1.27010_001/Aqu3.1.27010_001, exon 20 of 52)	648	181361	190544	9184	2	transcript:Aqu3.1.27010_001	3217
Aqu3.1.27010_001	AquScaffold_1584	188032	188253	222	*	competent.pool_peak_9820	135	.	1.5652	14.7721	13.5893	75	Exon (transcript:Aqu3.1.27010_001/Aqu3.1.27010_001, exon 12 of 52)	648	181361	190544	9184	2	transcript:Aqu3.1.27010_001	2291
Aqu3.1.27011_001	AquScaffold_1584	192031	192294	264	*	competent.pool_peak_9822	171	.	1.60685	18.3751	17.1074	115	Exon (transcript:Aqu3.1.27011_001/Aqu3.1.27011_001, exon 6 of 35)	648	190686	197790	7105	1	transcript:Aqu3.1.27011_001	1345
Aqu3.1.27011_001	AquScaffold_1584	193757	194152	396	*	competent.pool_peak_9823	395	.	1.94579	41.3212	39.5952	238	Exon (transcript:Aqu3.1.27011_001/Aqu3.1.27011_001, exon 17 of 35)	648	190686	197790	7105	1	transcript:Aqu3.1.27011_001	3071
Aqu3.1.27013_001	AquScaffold_1584	195037	195462	426	*	competent.pool_peak_9824	582	.	2.12205	60.2742	58.2541	234	Exon (transcript:Aqu3.1.27011_001/Aqu3.1.27011_001, exon 24 of 35)	648	197926	214186	16261	1	transcript:Aqu3.1.27013_001	-2464
Aqu3.1.27013_001	AquScaffold_1584	198612	199125	514	*	competent.pool_peak_9828	135	.	1.49388	14.7079	13.5281	194	Exon (transcript:Aqu3.1.27013_001/Aqu3.1.27013_001, exon 2 of 62)	648	197926	214186	16261	1	transcript:Aqu3.1.27013_001	686
Aqu3.1.27013_001	AquScaffold_1584	196693	197182	490	*	competent.pool_peak_9826	186	.	1.59523	19.9952	18.6912	139	Exon (transcript:Aqu3.1.27011_001/Aqu3.1.27011_001, exon 32 of 35)	648	197926	214186	16261	1	transcript:Aqu3.1.27013_001	-744
Aqu3.1.27013_001	AquScaffold_1584	197809	198127	319	*	competent.pool_peak_9827	188	.	1.59668	20.1871	18.878	124	Promoter	648	197926	214186	16261	1	transcript:Aqu3.1.27013_001	0
Aqu3.1.27013_001	AquScaffold_1584	195812	196393	582	*	competent.pool_peak_9825	451	.	1.98982	46.9292	45.1086	352	Exon (transcript:Aqu3.1.27011_001/Aqu3.1.27011_001, exon 29 of 35)	648	197926	214186	16261	1	transcript:Aqu3.1.27013_001	-1533
Aqu3.1.27018_001	AquScaffold_1584	248914	249849	936	*	competent.pool_peak_9849	943	.	3.48903	96.7309	94.307	251	Promoter	648	246263	249080	2818	2	transcript:Aqu3.1.27018_001	0
Aqu3.1.27018_001	AquScaffold_1584	246884	247162	279	*	competent.pool_peak_9847	179	.	1.87889	19.2768	17.9884	145	Exon (transcript:Aqu3.1.27018_001/Aqu3.1.27018_001, exon 5 of 5)	648	246263	249080	2818	2	transcript:Aqu3.1.27018_001	1918
Aqu3.1.27018_001	AquScaffold_1584	243415	244465	1051	*	competent.pool_peak_9844	367	.	2.51496	38.4533	36.778	484	Exon (transcript:Aqu3.1.27017_001/Aqu3.1.27017_001, exon 4 of 5)	648	246263	249080	2818	2	transcript:Aqu3.1.27018_001	4615
Aqu3.1.27018_001	AquScaffold_1584	242381	243003	623	*	competent.pool_peak_9843	815	.	3.4315	83.8984	81.5944	443	Distal Intergenic	648	246263	249080	2818	2	transcript:Aqu3.1.27018_001	6077
Aqu3.1.27027_001	AquScaffold_2741	262944	263867	924	*	competent.pool_peak_24777	1331	.	4.27736	135.836	133.114	660	Promoter	1467	262951	264177	1227	1	transcript:Aqu3.1.27027_001	0
Aqu3.1.27059_001	AquScaffold_507	751021	752449	1429	*	competent.pool_peak_38803	596	.	2.44371	61.6894	59.6499	918	Promoter	2011	752116	756293	4178	1	transcript:Aqu3.1.27059_001	0
Aqu3.1.27064_001	AquScaffold_507	737113	737875	763	*	competent.pool_peak_38793	290	.	2.11366	30.6179	29.0909	440	Exon (transcript:Aqu3.1.27066_001/Aqu3.1.27066_001, exon 22 of 28)	2011	740913	744795	3883	1	transcript:Aqu3.1.27064_001	-3038
Aqu3.1.27066_001	AquScaffold_507	735028	735986	959	*	competent.pool_peak_38792	574	.	2.61487	59.499	57.4885	592	Exon (transcript:Aqu3.1.27066_001/Aqu3.1.27066_001, exon 10 of 28)	2011	731226	739484	8259	1	transcript:Aqu3.1.27066_001	3802
Aqu3.1.27067_001	AquScaffold_507	731163	732279	1117	*	competent.pool_peak_38789	920	.	3.27174	94.4522	92.0484	101	Promoter	2011	730656	731193	538	2	transcript:Aqu3.1.27067_001	0
Aqu3.1.27068_001	AquScaffold_507	722636	723539	904	*	competent.pool_peak_38784	356	.	2.48952	37.3335	35.6772	679	Exon (transcript:Aqu3.1.27068_001/Aqu3.1.27068_001, exon 4 of 32)	2011	722088	730860	8773	1	transcript:Aqu3.1.27068_001	548
Aqu3.1.27071_001	AquScaffold_507	719592	720043	452	*	competent.pool_peak_38782	376	.	2.53758	39.3653	37.6723	251	Promoter	2011	718435	719138	704	2	transcript:Aqu3.1.27071_001	-454
Aqu3.1.27073_001	AquScaffold_507	711577	712771	1195	*	competent.pool_peak_38778	340	.	2.12641	35.6556	34.032	540	Exon (transcript:Aqu3.1.27070_001/Aqu3.1.27070_001, exon 16 of 17)	2011	713365	714113	749	2	transcript:Aqu3.1.27073_001	1342
Aqu3.1.27073_001	AquScaffold_507	713548	714123	576	*	competent.pool_peak_38779	685	.	2.77998	70.6722	68.5169	335	Promoter	2011	713365	714113	749	2	transcript:Aqu3.1.27073_001	0
Aqu3.1.27074_001	AquScaffold_507	709474	710494	1021	*	competent.pool_peak_38776	311	.	2.067	32.7495	31.1802	686	Promoter	2011	709561	710795	1235	1	transcript:Aqu3.1.27074_001	0
Aqu3.1.27080_001	AquScaffold_507	672319	672605	287	*	competent.pool_peak_38755	178	.	1.64583	19.0859	17.8026	156	Exon (transcript:Aqu3.1.27080_001/Aqu3.1.27080_001, exon 5 of 15)	2011	668053	688751	20699	1	transcript:Aqu3.1.27080_001	4266
Aqu3.1.27080_001	AquScaffold_507	667944	668610	667	*	competent.pool_peak_38751	495	.	2.2219	51.4201	49.5282	161	Promoter	2011	668053	688751	20699	1	transcript:Aqu3.1.27080_001	0
Aqu3.1.27080_001	AquScaffold_507	669830	670230	401	*	competent.pool_peak_38753	135	.	1.56163	14.719	13.5389	256	Intron (transcript:Aqu3.1.27080_001/Aqu3.1.27080_001, intron 1 of 14)	2011	668053	688751	20699	1	transcript:Aqu3.1.27080_001	1777
Aqu3.1.27080_001	AquScaffold_507	669363	669622	260	*	competent.pool_peak_38752	97	.	1.47443	10.8277	9.74783	138	Intron (transcript:Aqu3.1.27080_001/Aqu3.1.27080_001, intron 1 of 14)	2011	668053	688751	20699	1	transcript:Aqu3.1.27080_001	1310
Aqu3.1.27082_001	AquScaffold_507	676416	676809	394	*	competent.pool_peak_38758	116	.	1.56513	12.7361	11.6051	266	Exon (transcript:Aqu3.1.27080_001/Aqu3.1.27080_001, exon 11 of 15)	2011	678478	680331	1854	1	transcript:Aqu3.1.27082_001	-1669
Aqu3.1.27082_001	AquScaffold_507	672767	674553	1787	*	competent.pool_peak_38756	677	.	2.4825	69.9425	67.7953	1296	Exon (transcript:Aqu3.1.27080_001/Aqu3.1.27080_001, exon 6 of 15)	2011	678478	680331	1854	1	transcript:Aqu3.1.27082_001	-3925
Aqu3.1.27082_001	AquScaffold_507	679059	680063	1005	*	competent.pool_peak_38759	1318	.	3.67939	134.538	131.826	595	3' UTR	2011	678478	680331	1854	1	transcript:Aqu3.1.27082_001	581
Aqu3.1.27084_001	AquScaffold_507	663336	664305	970	*	competent.pool_peak_38748	451	.	2.21988	46.9929	45.1716	726	Exon (transcript:Aqu3.1.27084_001/Aqu3.1.27084_001, exon 9 of 21)	2011	660921	665906	4986	2	transcript:Aqu3.1.27084_001	1601
Aqu3.1.27086_001	AquScaffold_507	658463	658914	452	*	competent.pool_peak_38744	158	.	1.74445	17.0716	15.8337	173	3' UTR	2011	658236	659850	1615	2	transcript:Aqu3.1.27086_001	936
Aqu3.1.27086_001	AquScaffold_507	659620	659876	257	*	competent.pool_peak_38745	237	.	1.87856	25.1256	23.7099	132	Promoter	2011	658236	659850	1615	2	transcript:Aqu3.1.27086_001	0
Aqu3.1.27090_001	AquScaffold_507	652252	652492	241	*	competent.pool_peak_38741	439	.	2.68176	45.7026	43.9008	143	Exon (transcript:Aqu3.1.27090_001/Aqu3.1.27090_001, exon 6 of 16)	2011	650193	653560	3368	2	transcript:Aqu3.1.27090_001	1068
Aqu3.1.27094_001	AquScaffold_507	628851	629581	731	*	competent.pool_peak_38739	1245	.	3.94698	127.196	124.535	390	3' UTR	2011	628759	631692	2934	2	transcript:Aqu3.1.27094_001	2111
Aqu3.1.27094_001	AquScaffold_507	630393	631752	1360	*	competent.pool_peak_38740	849	.	3.43626	87.2557	84.9186	1167	Promoter	2011	628759	631692	2934	2	transcript:Aqu3.1.27094_001	0
Aqu3.1.27095_001	AquScaffold_507	621479	623374	1896	*	competent.pool_peak_38736	1147	.	3.35594	117.295	114.706	1165	Exon (transcript:Aqu3.1.27095_001/Aqu3.1.27095_001, exon 5 of 22)	2011	620602	628490	7889	1	transcript:Aqu3.1.27095_001	877
Aqu3.1.27095_001	AquScaffold_507	620604	620982	379	*	competent.pool_peak_38735	402	.	2.31409	42.0356	40.2968	112	Promoter	2011	620602	628490	7889	1	transcript:Aqu3.1.27095_001	2
Aqu3.1.27102_001	AquScaffold_3331	180829	182571	1743	*	competent.pool_peak_33657	2051	.	5.29623	208.349	205.18	1514	Promoter	1875	182383	183103	721	1	transcript:Aqu3.1.27102_001	0
Aqu3.1.27107_001	AquScaffold_3331	168649	168979	331	*	competent.pool_peak_33653	464	.	2.73943	48.3359	46.4909	104	Promoter	1875	166069	168785	2717	2	transcript:Aqu3.1.27107_001	0
Aqu3.1.27108_001	AquScaffold_3331	160698	161308	611	*	competent.pool_peak_33650	426	.	2.31677	44.3885	42.6105	493	Distal Intergenic	1875	163031	165089	2059	1	transcript:Aqu3.1.27108_001	-1723
Aqu3.1.27108_001	AquScaffold_3331	159098	159502	405	*	competent.pool_peak_33648	386	.	2.26741	40.313	38.6038	305	Distal Intergenic	1875	163031	165089	2059	1	transcript:Aqu3.1.27108_001	-3529
Aqu3.1.27108_001	AquScaffold_3331	163128	164884	1757	*	competent.pool_peak_33652	540	.	2.63048	56.0337	54.0733	377	Promoter	1875	163031	165089	2059	1	transcript:Aqu3.1.27108_001	97
Aqu3.1.27108_001	AquScaffold_3331	157635	158220	586	*	competent.pool_peak_33646	434	.	2.45987	45.2166	43.4246	189	Distal Intergenic	1875	163031	165089	2059	1	transcript:Aqu3.1.27108_001	-4811
Aqu3.1.27109_001	AquScaffold_3331	153105	153429	325	*	competent.pool_peak_33644	426	.	2.65292	44.4067	42.6266	229	Distal Intergenic	1875	137273	146556	9284	2	transcript:Aqu3.1.27109_001	-6549
Aqu3.1.27112_001	AquScaffold_3331	129941	130704	764	*	competent.pool_peak_33635	306	.	2.27905	32.2545	30.6943	145	Promoter	1875	130690	134357	3668	1	transcript:Aqu3.1.27112_001	0
Aqu3.1.27112_001	AquScaffold_3331	131716	132207	492	*	competent.pool_peak_33636	360	.	2.37653	37.698	36.0367	157	Exon (transcript:Aqu3.1.27112_001/Aqu3.1.27112_001, exon 3 of 5)	1875	130690	134357	3668	1	transcript:Aqu3.1.27112_001	1026
Aqu3.1.27113_001	AquScaffold_3331	128962	129276	315	*	competent.pool_peak_33634	138	.	1.83	15.0083	13.8213	121	Exon (transcript:Aqu3.1.27113_001/Aqu3.1.27113_001, exon 3 of 4)	1875	128669	130674	2006	2	transcript:Aqu3.1.27113_001	1398
Aqu3.1.27118_001	AquScaffold_3331	105896	106729	834	*	competent.pool_peak_33625	1074	.	3.87365	110.004	107.47	629	Promoter	1875	106232	115517	9286	1	transcript:Aqu3.1.27118_001	0
Aqu3.1.27118_001	AquScaffold_3331	108645	108988	344	*	competent.pool_peak_33628	409	.	2.61447	42.7007	40.9496	234	Exon (transcript:Aqu3.1.27118_001/Aqu3.1.27118_001, exon 8 of 20)	1875	106232	115517	9286	1	transcript:Aqu3.1.27118_001	2413
Aqu3.1.27118_001	AquScaffold_3331	107037	107726	690	*	competent.pool_peak_33626	364	.	2.50874	38.1412	36.4702	170	Exon (transcript:Aqu3.1.27118_001/Aqu3.1.27118_001, exon 2 of 20)	1875	106232	115517	9286	1	transcript:Aqu3.1.27118_001	805
Aqu3.1.27123_001	AquScaffold_3331	94891	95525	635	*	competent.pool_peak_33620	380	.	2.54719	39.7766	38.0763	426	Promoter	1875	95243	96057	815	1	transcript:Aqu3.1.27123_001	0
Aqu3.1.27129_001	AquScaffold_3331	66227	66618	392	*	competent.pool_peak_33614	259	.	2.2396	27.4567	25.9922	196	Distal Intergenic	1875	69641	73070	3430	1	transcript:Aqu3.1.27129_001	-3023
Aqu3.1.27129_001	AquScaffold_3331	68365	69950	1586	*	competent.pool_peak_33615	757	.	3.32576	78.0239	75.7822	1290	Promoter	1875	69641	73070	3430	1	transcript:Aqu3.1.27129_001	0
Aqu3.1.27129_001	AquScaffold_3331	76118	76395	278	*	competent.pool_peak_33616	768	.	3.34499	79.0809	76.8276	230	Exon (transcript:Aqu3.1.27126_001/Aqu3.1.27126_001, exon 28 of 35)	1875	69641	73070	3430	1	transcript:Aqu3.1.27129_001	6477
Aqu3.1.27138_001	AquScaffold_2171	741401	741713	313	*	competent.pool_peak_15510	175	.	1.95347	18.7886	17.5121	142	Exon (transcript:Aqu3.1.27138_001/Aqu3.1.27138_001, exon 10 of 20)	1067	733121	743725	10605	2	transcript:Aqu3.1.27138_001	2012
Aqu3.1.27138_001	AquScaffold_2171	741874	744291	2418	*	competent.pool_peak_15511	499	.	2.71179	51.8413	49.9429	1710	Promoter	1067	733121	743725	10605	2	transcript:Aqu3.1.27138_001	0
Aqu3.1.27155_001	AquScaffold_2171	827998	828410	413	*	competent.pool_peak_15534	372	.	2.52797	38.9556	37.27	135	Downstream (<=300bp)	1067	822170	827921	5752	1	transcript:Aqu3.1.27155_001	5828
Aqu3.1.27155_001	AquScaffold_2171	826973	827705	733	*	competent.pool_peak_15533	259	.	2.2396	27.4567	25.9922	272	Exon (transcript:Aqu3.1.27155_001/Aqu3.1.27155_001, exon 25 of 27)	1067	822170	827921	5752	1	transcript:Aqu3.1.27155_001	4803
Aqu3.1.27158_001	AquScaffold_2171	837354	838035	682	*	competent.pool_peak_15542	448	.	2.41287	46.6825	44.865	323	Promoter	1067	837403	838188	786	1	transcript:Aqu3.1.27158_001	0
Aqu3.1.27176_001	AquScaffold_1292	169463	170060	598	*	competent.pool_peak_4172	486	.	2.78749	50.572	48.6917	512	Exon (transcript:Aqu3.1.27176_001/Aqu3.1.27176_001, exon 2 of 51)	435	145412	170620	25209	2	transcript:Aqu3.1.27176_001	560
Aqu3.1.27176_001	AquScaffold_1292	161266	163703	2438	*	competent.pool_peak_4168	930	.	2.99185	95.4707	93.0591	1103	Exon (transcript:Aqu3.1.27176_001/Aqu3.1.27176_001, exon 14 of 51)	435	145412	170620	25209	2	transcript:Aqu3.1.27176_001	6917
Aqu3.1.27176_001	AquScaffold_1292	167249	167589	341	*	competent.pool_peak_4170	286	.	2.13304	30.1677	28.6492	166	Exon (transcript:Aqu3.1.27176_001/Aqu3.1.27176_001, exon 5 of 51)	435	145412	170620	25209	2	transcript:Aqu3.1.27176_001	3031
Aqu3.1.27176_001	AquScaffold_1292	157627	158032	406	*	competent.pool_peak_4167	136	.	1.75894	14.8073	13.6238	81	Exon (transcript:Aqu3.1.27176_001/Aqu3.1.27176_001, exon 24 of 51)	435	145412	170620	25209	2	transcript:Aqu3.1.27176_001	12588
Aqu3.1.27176_001	AquScaffold_1292	154725	154926	202	*	competent.pool_peak_4164	261	.	2.18353	27.5871	26.1206	91	Exon (transcript:Aqu3.1.27176_001/Aqu3.1.27176_001, exon 31 of 51)	435	145412	170620	25209	2	transcript:Aqu3.1.27176_001	15694
Aqu3.1.27177_001	AquScaffold_1292	146107	146532	426	*	competent.pool_peak_4155	275	.	2.08447	29.0918	27.595	158	Intron (transcript:Aqu3.1.27176_001/Aqu3.1.27176_001, intron 50 of 50)	435	138186	145885	7700	1	transcript:Aqu3.1.27177_001	7921
Aqu3.1.27177_001	AquScaffold_1292	146751	147286	536	*	competent.pool_peak_4156	305	.	2.14567	32.0742	30.5185	243	Exon (transcript:Aqu3.1.27176_001/Aqu3.1.27176_001, exon 48 of 51)	435	138186	145885	7700	1	transcript:Aqu3.1.27177_001	8565
Aqu3.1.27177_001	AquScaffold_1292	139874	140150	277	*	competent.pool_peak_4152	409	.	2.46545	42.7207	40.9694	148	Intron (transcript:Aqu3.1.27177_001/Aqu3.1.27177_001, intron 4 of 9)	435	138186	145885	7700	1	transcript:Aqu3.1.27177_001	1688
Aqu3.1.27177_001	AquScaffold_1292	144779	144979	201	*	competent.pool_peak_4154	145	.	1.75762	15.7114	14.5063	128	Exon (transcript:Aqu3.1.27177_001/Aqu3.1.27177_001, exon 8 of 10)	435	138186	145885	7700	1	transcript:Aqu3.1.27177_001	6593
Aqu3.1.27177_001	AquScaffold_1292	152125	152675	551	*	competent.pool_peak_4161	475	.	2.60981	49.4417	47.5799	230	Exon (transcript:Aqu3.1.27176_001/Aqu3.1.27176_001, exon 34 of 51)	435	138186	145885	7700	1	transcript:Aqu3.1.27177_001	13939
Aqu3.1.27177_001	AquScaffold_1292	142361	143189	829	*	competent.pool_peak_4153	541	.	2.62858	56.1144	54.1513	468	Intron (transcript:Aqu3.1.27177_001/Aqu3.1.27177_001, intron 5 of 9)	435	138186	145885	7700	1	transcript:Aqu3.1.27177_001	4175
Aqu3.1.27177_001	AquScaffold_1292	148698	149277	580	*	competent.pool_peak_4158	532	.	2.63165	55.1677	53.2183	322	Intron (transcript:Aqu3.1.27176_001/Aqu3.1.27176_001, intron 43 of 50)	435	138186	145885	7700	1	transcript:Aqu3.1.27177_001	10512
Aqu3.1.27177_001	AquScaffold_1292	153753	154130	378	*	competent.pool_peak_4162	396	.	2.48758	41.3849	39.6582	191	Exon (transcript:Aqu3.1.27176_001/Aqu3.1.27176_001, exon 33 of 51)	435	138186	145885	7700	1	transcript:Aqu3.1.27177_001	15567
Aqu3.1.27178_001	AquScaffold_1292	137858	138386	529	*	competent.pool_peak_4150	741	.	3.11519	76.3232	74.1015	282	Promoter	435	136534	138127	1594	2	transcript:Aqu3.1.27178_001	0
Aqu3.1.27178_001	AquScaffold_1292	136796	137599	804	*	competent.pool_peak_4149	981	.	3.71986	100.652	98.1945	315	3' UTR	435	136534	138127	1594	2	transcript:Aqu3.1.27178_001	528
Aqu3.1.27181_001	AquScaffold_1292	125813	126096	284	*	competent.pool_peak_4145	306	.	2.36456	32.2473	30.6872	187	Distal Intergenic	435	131771	133194	1424	1	transcript:Aqu3.1.27181_001	-5675
Aqu3.1.27186_001	AquScaffold_1292	108649	109323	675	*	competent.pool_peak_4136	347	.	2.27156	36.3674	34.7301	259	Intron (transcript:Aqu3.1.27187_001/Aqu3.1.27187_001, intron 10 of 15)	435	112958	114071	1114	1	transcript:Aqu3.1.27186_001	-3635
Aqu3.1.27186_001	AquScaffold_1292	112765	113618	854	*	competent.pool_peak_4139	291	.	2.26039	30.6971	29.169	341	Promoter	435	112958	114071	1114	1	transcript:Aqu3.1.27186_001	0
Aqu3.1.27186_001	AquScaffold_1292	112042	112465	424	*	competent.pool_peak_4138	177	.	1.90949	18.9987	17.7168	124	Promoter	435	112958	114071	1114	1	transcript:Aqu3.1.27186_001	-493
Aqu3.1.27186_001	AquScaffold_1292	109844	110301	458	*	competent.pool_peak_4137	172	.	1.86987	18.5336	17.2614	421	Exon (transcript:Aqu3.1.27187_001/Aqu3.1.27187_001, exon 12 of 16)	435	112958	114071	1114	1	transcript:Aqu3.1.27186_001	-2657
Aqu3.1.27187_001	AquScaffold_1292	99796	101309	1514	*	competent.pool_peak_4131	226	.	1.82117	24.0137	22.6208	1400	Intron (transcript:Aqu3.1.27188_001/Aqu3.1.27188_001, intron 3 of 3)	435	103164	111811	8648	1	transcript:Aqu3.1.27187_001	-1855
Aqu3.1.27187_001	AquScaffold_1292	103016	103496	481	*	competent.pool_peak_4133	103	.	1.57237	11.4312	10.334	194	Promoter	435	103164	111811	8648	1	transcript:Aqu3.1.27187_001	0
Aqu3.1.27187_001	AquScaffold_1292	102105	102328	224	*	competent.pool_peak_4132	69	.	1.44245	7.92809	6.92907	69	Intron (transcript:Aqu3.1.27188_001/Aqu3.1.27188_001, intron 3 of 3)	435	103164	111811	8648	1	transcript:Aqu3.1.27187_001	-836
Aqu3.1.27188_001	AquScaffold_1292	107505	108030	526	*	competent.pool_peak_4135	423	.	2.40538	44.0984	42.324	157	Exon (transcript:Aqu3.1.27187_001/Aqu3.1.27187_001, exon 9 of 16)	435	99135	103273	4139	2	transcript:Aqu3.1.27188_001	-4232
Aqu3.1.27189_001	AquScaffold_1292	97082	97645	564	*	competent.pool_peak_4128	530	.	2.31991	54.9739	53.0283	314	Promoter	435	96604	99530	2927	1	transcript:Aqu3.1.27189_001	478
Aqu3.1.27189_001	AquScaffold_1292	98275	98973	699	*	competent.pool_peak_4130	302	.	1.95364	31.7619	30.2125	300	Intron (transcript:Aqu3.1.27189_001/Aqu3.1.27189_001, intron 3 of 3)	435	96604	99530	2927	1	transcript:Aqu3.1.27189_001	1671
Aqu3.1.27189_001	AquScaffold_1292	96579	96835	257	*	competent.pool_peak_4127	244	.	1.85504	25.8501	24.4195	82	Promoter	435	96604	99530	2927	1	transcript:Aqu3.1.27189_001	0
Aqu3.1.27190_001	AquScaffold_1292	93337	93684	348	*	competent.pool_peak_4126	254	.	1.9525	26.8749	25.4228	121	Promoter	435	93305	96567	3263	1	transcript:Aqu3.1.27190_001	32
Aqu3.1.27191_001	AquScaffold_1292	90204	90507	304	*	competent.pool_peak_4123	88	.	1.58271	9.89501	8.84103	83	Exon (transcript:Aqu3.1.27191_001/Aqu3.1.27191_001, exon 4 of 14)	435	89536	93321	3786	1	transcript:Aqu3.1.27191_001	668
Aqu3.1.27192_001	AquScaffold_1292	89110	90032	923	*	competent.pool_peak_4122	135	.	1.73108	14.7217	13.5416	129	Promoter	435	87456	89505	2050	2	transcript:Aqu3.1.27192_001	0
Aqu3.1.27197_001	AquScaffold_1292	72626	73352	727	*	competent.pool_peak_4109	688	.	2.76381	70.9854	68.8256	496	Exon (transcript:Aqu3.1.27197_001/Aqu3.1.27197_001, exon 5 of 12)	435	69743	76340	6598	1	transcript:Aqu3.1.27197_001	2883
Aqu3.1.27197_001	AquScaffold_1292	68707	69232	526	*	competent.pool_peak_4104	191	.	1.8745	20.435	19.1201	379	Exon (transcript:Aqu3.1.27198_001/Aqu3.1.27198_001, exon 14 of 17)	435	69743	76340	6598	1	transcript:Aqu3.1.27197_001	-511
Aqu3.1.27197_001	AquScaffold_1292	75308	76153	846	*	competent.pool_peak_4112	400	.	2.53781	41.7868	40.053	686	Exon (transcript:Aqu3.1.27197_001/Aqu3.1.27197_001, exon 10 of 12)	435	69743	76340	6598	1	transcript:Aqu3.1.27197_001	5565
Aqu3.1.27197_001	AquScaffold_1292	69748	70448	701	*	competent.pool_peak_4105	583	.	2.63767	60.4081	58.3849	161	Promoter	435	69743	76340	6598	1	transcript:Aqu3.1.27197_001	5
Aqu3.1.27198_001	AquScaffold_1292	66960	67394	435	*	competent.pool_peak_4103	467	.	2.49895	48.6301	46.7815	205	Exon (transcript:Aqu3.1.27198_001/Aqu3.1.27198_001, exon 10 of 17)	435	65354	69700	4347	1	transcript:Aqu3.1.27198_001	1606
Aqu3.1.27199_001	AquScaffold_1292	59600	61096	1497	*	competent.pool_peak_4100	181	.	1.77321	19.4385	18.1474	309	Exon (transcript:Aqu3.1.27200_001/Aqu3.1.27200_001, exon 19 of 26)	435	63325	65330	2006	2	transcript:Aqu3.1.27199_001	4234
Aqu3.1.27199_001	AquScaffold_1292	61595	63118	1524	*	competent.pool_peak_4101	351	.	2.19527	36.7909	35.1459	985	Exon (transcript:Aqu3.1.27200_001/Aqu3.1.27200_001, exon 26 of 26)	435	63325	65330	2006	2	transcript:Aqu3.1.27199_001	2212
Aqu3.1.27200_001	AquScaffold_1292	55330	55796	467	*	competent.pool_peak_4097	115	.	1.59103	12.6775	11.5476	174	Promoter	435	55108	63248	8141	1	transcript:Aqu3.1.27200_001	222
Aqu3.1.27200_001	AquScaffold_1292	57868	58283	416	*	competent.pool_peak_4099	85	.	1.4819	9.55402	8.50865	311	Exon (transcript:Aqu3.1.27200_001/Aqu3.1.27200_001, exon 15 of 26)	435	55108	63248	8141	1	transcript:Aqu3.1.27200_001	2760
Aqu3.1.27201_001	AquScaffold_1292	54361	55130	770	*	competent.pool_peak_4096	704	.	2.67555	72.6711	70.4914	615	Promoter	435	53845	54971	1127	2	transcript:Aqu3.1.27201_001	0
Aqu3.1.27202_001	AquScaffold_1292	53262	53784	523	*	competent.pool_peak_4095	90	.	1.53195	10.1016	9.04162	409	Promoter	435	50086	53580	3495	2	transcript:Aqu3.1.27202_001	0
Aqu3.1.27220_001	AquScaffold_1783	483968	485570	1603	*	competent.pool_peak_11239	814	.	2.84508	83.7506	81.4493	463	Promoter	795	484016	485984	1969	1	transcript:Aqu3.1.27220_001	0
Aqu3.1.27220_001	AquScaffold_1783	481430	482142	713	*	competent.pool_peak_11238	169	.	1.73616	18.2275	16.9623	453	Intron (transcript:Aqu3.1.27222_001/Aqu3.1.27222_001, intron 5 of 8)	795	484016	485984	1969	1	transcript:Aqu3.1.27220_001	-1874
Aqu3.1.27222_001	AquScaffold_1783	478332	478758	427	*	competent.pool_peak_11236	275	.	2.12987	29.08	27.5834	149	Intron (transcript:Aqu3.1.27222_001/Aqu3.1.27222_001, intron 4 of 8)	795	476765	483984	7220	1	transcript:Aqu3.1.27222_001	1567
Aqu3.1.27222_001	AquScaffold_1783	479686	480607	922	*	competent.pool_peak_11237	225	.	1.88421	23.8922	22.503	699	Exon (transcript:Aqu3.1.27222_001/Aqu3.1.27222_001, exon 5 of 9)	795	476765	483984	7220	1	transcript:Aqu3.1.27222_001	2921
Aqu3.1.27227_001	AquScaffold_1783	469997	470717	721	*	competent.pool_peak_11232	577	.	2.63403	59.8077	57.7941	150	Promoter	795	469999	471128	1130	1	transcript:Aqu3.1.27227_001	0
Aqu3.1.27227_001	AquScaffold_1783	468850	469736	887	*	competent.pool_peak_11231	311	.	2.17668	32.6926	31.1242	590	Promoter	795	469999	471128	1130	1	transcript:Aqu3.1.27227_001	-263
Aqu3.1.27228_001	AquScaffold_1783	467255	468709	1455	*	competent.pool_peak_11230	1145	.	3.40468	117.125	114.538	562	Promoter	795	467893	469944	2052	1	transcript:Aqu3.1.27228_001	0
Aqu3.1.27232_001	AquScaffold_1783	459752	461665	1914	*	competent.pool_peak_11227	283	.	2.00139	29.8701	28.3578	532	Promoter	795	461043	461906	864	1	transcript:Aqu3.1.27232_001	0
Aqu3.1.27232_001	AquScaffold_1783	462919	463365	447	*	competent.pool_peak_11229	1147	.	3.45442	117.344	114.754	284	Distal Intergenic	795	461043	461906	864	1	transcript:Aqu3.1.27232_001	1876
Aqu3.1.27234_001	AquScaffold_1783	451661	452462	802	*	competent.pool_peak_11223	419	.	2.32048	43.6993	41.9318	372	Distal Intergenic	795	454591	458914	4324	1	transcript:Aqu3.1.27234_001	-2129
Aqu3.1.27234_001	AquScaffold_1783	457334	457871	538	*	competent.pool_peak_11226	281	.	1.89895	29.619	28.1124	92	Exon (transcript:Aqu3.1.27234_001/Aqu3.1.27234_001, exon 2 of 4)	795	454591	458914	4324	1	transcript:Aqu3.1.27234_001	2743
Aqu3.1.27234_001	AquScaffold_1783	453938	456788	2851	*	competent.pool_peak_11225	504	.	2.30552	52.4029	50.4945	1380	Promoter	795	454591	458914	4324	1	transcript:Aqu3.1.27234_001	0
Aqu3.1.27236_001	AquScaffold_1783	447582	448156	575	*	competent.pool_peak_11222	1866	.	5.04632	189.672	186.608	332	Distal Intergenic	795	440126	442517	2392	2	transcript:Aqu3.1.27236_001	-5065
Aqu3.1.27236_001	AquScaffold_1783	440543	441379	837	*	competent.pool_peak_11218	583	.	2.88741	60.4105	58.3873	259	Exon (transcript:Aqu3.1.27236_001/Aqu3.1.27236_001, exon 5 of 8)	795	440126	442517	2392	2	transcript:Aqu3.1.27236_001	1138
Aqu3.1.27240_001	AquScaffold_1783	424288	424621	334	*	competent.pool_peak_11206	249	.	1.92673	26.4256	24.9824	185	Downstream (<=300bp)	795	427239	428741	1503	1	transcript:Aqu3.1.27240_001	-2618
Aqu3.1.27240_001	AquScaffold_1783	427734	428165	432	*	competent.pool_peak_11209	312	.	2.15807	32.7929	31.223	158	Promoter	795	427239	428741	1503	1	transcript:Aqu3.1.27240_001	495
Aqu3.1.27240_001	AquScaffold_1783	425927	426486	560	*	competent.pool_peak_11207	203	.	1.88012	21.6757	20.3332	456	Distal Intergenic	795	427239	428741	1503	1	transcript:Aqu3.1.27240_001	-753
Aqu3.1.27241_001	AquScaffold_1783	423189	424037	849	*	competent.pool_peak_11205	183	.	1.78621	19.6191	18.3231	281	Exon (transcript:Aqu3.1.27241_001/Aqu3.1.27241_001, exon 4 of 7)	795	421103	424281	3179	1	transcript:Aqu3.1.27241_001	2086
Aqu3.1.27241_001	AquScaffold_1783	421645	422816	1172	*	competent.pool_peak_11204	463	.	2.34938	48.2159	46.3742	984	Exon (transcript:Aqu3.1.27241_001/Aqu3.1.27241_001, exon 2 of 7)	795	421103	424281	3179	1	transcript:Aqu3.1.27241_001	542
Aqu3.1.27242_001	AquScaffold_1783	420250	420840	591	*	competent.pool_peak_11203	194	.	1.77783	20.8009	19.4781	300	Promoter	795	419369	421088	1720	2	transcript:Aqu3.1.27242_001	248
Aqu3.1.27243_001	AquScaffold_1783	417020	417807	788	*	competent.pool_peak_11201	743	.	2.78989	76.6112	74.3855	457	Promoter	795	417589	420069	2481	1	transcript:Aqu3.1.27243_001	0
Aqu3.1.27245_001	AquScaffold_1783	411032	411381	350	*	competent.pool_peak_11198	140	.	1.71542	15.2313	14.0384	254	Exon (transcript:Aqu3.1.27245_001/Aqu3.1.27245_001, exon 7 of 10)	795	409941	413403	3463	2	transcript:Aqu3.1.27245_001	2022
Aqu3.1.27246_001	AquScaffold_1783	408540	409197	658	*	competent.pool_peak_11195	1052	.	3.25411	107.738	105.221	97	Promoter	795	408613	410255	1643	1	transcript:Aqu3.1.27246_001	0
Aqu3.1.27246_001	AquScaffold_1783	405242	406060	819	*	competent.pool_peak_11193	226	.	1.88313	23.9988	22.6061	488	Exon (transcript:Aqu3.1.27248_001/Aqu3.1.27248_001, exon 6 of 6)	795	408613	410255	1643	1	transcript:Aqu3.1.27246_001	-2553
Aqu3.1.27248_001	AquScaffold_1783	401649	403349	1701	*	competent.pool_peak_11191	384	.	2.25693	40.1498	38.4446	688	Promoter	795	402022	406199	4178	1	transcript:Aqu3.1.27248_001	0
Aqu3.1.27250_001	AquScaffold_1783	399022	400147	1126	*	competent.pool_peak_11189	159	.	1.78015	17.2315	15.9908	1003	Promoter	795	397015	399019	2005	2	transcript:Aqu3.1.27250_001	-3
Aqu3.1.27251_001	AquScaffold_1783	393572	393860	289	*	competent.pool_peak_11187	291	.	2.30008	30.64	29.1127	187	Exon (transcript:Aqu3.1.27252_001/Aqu3.1.27252_001, exon 21 of 26)	795	395661	396931	1271	2	transcript:Aqu3.1.27251_001	3071
Aqu3.1.27251_001	AquScaffold_1783	392911	393200	290	*	competent.pool_peak_11186	257	.	2.17295	27.1942	25.7354	187	Exon (transcript:Aqu3.1.27252_001/Aqu3.1.27252_001, exon 17 of 26)	795	395661	396931	1271	2	transcript:Aqu3.1.27251_001	3731
Aqu3.1.27252_001	AquScaffold_1783	387745	388601	857	*	competent.pool_peak_11183	382	.	2.27841	39.9176	38.2154	702	Promoter	795	387543	395789	8247	1	transcript:Aqu3.1.27252_001	202
Aqu3.1.27255_001	AquScaffold_1783	380033	380557	525	*	competent.pool_peak_11178	325	.	2.17322	34.1291	32.5344	228	Promoter	795	380314	385033	4720	1	transcript:Aqu3.1.27255_001	0
Aqu3.1.27255_001	AquScaffold_1783	378204	378663	460	*	competent.pool_peak_11176	176	.	1.84843	18.9146	17.6342	240	Exon (transcript:Aqu3.1.27256_001/Aqu3.1.27256_001, exon 5 of 8)	795	380314	385033	4720	1	transcript:Aqu3.1.27255_001	-1651
Aqu3.1.27256_001	AquScaffold_1783	381170	381952	783	*	competent.pool_peak_11179	632	.	2.6717	65.3368	63.2477	379	Exon (transcript:Aqu3.1.27255_001/Aqu3.1.27255_001, exon 5 of 18)	795	377324	380314	2991	2	transcript:Aqu3.1.27256_001	-856
Aqu3.1.27257_001	AquScaffold_1783	377703	378052	350	*	competent.pool_peak_11175	229	.	1.98114	24.3366	22.9368	268	3' UTR	795	375657	377877	2221	1	transcript:Aqu3.1.27257_001	2046
Aqu3.1.27258_001	AquScaffold_1783	375300	375601	302	*	competent.pool_peak_11174	210	.	1.93834	22.4024	21.0445	212	Promoter	795	373125	375559	2435	2	transcript:Aqu3.1.27258_001	0
Aqu3.1.27260_001	AquScaffold_1783	367157	368389	1233	*	competent.pool_peak_11171	416	.	2.2157	43.4624	41.6997	871	3' UTR	795	367172	371430	4259	2	transcript:Aqu3.1.27260_001	3041
Aqu3.1.27261_001	AquScaffold_1783	366488	366788	301	*	competent.pool_peak_11170	141	.	1.68355	15.3076	14.1115	215	Exon (transcript:Aqu3.1.27261_001/Aqu3.1.27261_001, exon 8 of 8)	795	363560	367040	3481	1	transcript:Aqu3.1.27261_001	2928
Aqu3.1.27261_001	AquScaffold_1783	363395	365654	2260	*	competent.pool_peak_11168	768	.	2.72122	79.125	76.8713	133	Promoter	795	363560	367040	3481	1	transcript:Aqu3.1.27261_001	0
Aqu3.1.27261_001	AquScaffold_1783	366033	366289	257	*	competent.pool_peak_11169	487	.	2.38893	50.5881	48.7075	108	Intron (transcript:Aqu3.1.27261_001/Aqu3.1.27261_001, intron 7 of 7)	795	363560	367040	3481	1	transcript:Aqu3.1.27261_001	2473
Aqu3.1.27264_001	AquScaffold_1783	355577	355966	390	*	competent.pool_peak_11165	99	.	1.56006	10.9852	9.9004	137	Distal Intergenic	795	350646	352768	2123	1	transcript:Aqu3.1.27264_001	4931
Aqu3.1.27264_001	AquScaffold_1783	350518	352352	1835	*	competent.pool_peak_11163	436	.	2.21367	45.4202	43.6238	1153	Promoter	795	350646	352768	2123	1	transcript:Aqu3.1.27264_001	0
Aqu3.1.27264_001	AquScaffold_1783	352684	353317	634	*	competent.pool_peak_11164	282	.	1.97018	29.7747	28.2639	149	3' UTR	795	350646	352768	2123	1	transcript:Aqu3.1.27264_001	2038
Aqu3.1.27265_001	AquScaffold_1783	344250	344733	484	*	competent.pool_peak_11159	465	.	2.22316	48.4449	46.5986	202	Promoter	795	334560	344688	10129	2	transcript:Aqu3.1.27265_001	0
Aqu3.1.27265_001	AquScaffold_1783	346933	347829	897	*	competent.pool_peak_11161	125	.	1.56687	13.7541	12.5969	733	Distal Intergenic	795	334560	344688	10129	2	transcript:Aqu3.1.27265_001	-2245
Aqu3.1.27265_001	AquScaffold_1783	342054	342590	537	*	competent.pool_peak_11157	179	.	1.73748	19.2267	17.9392	312	Exon (transcript:Aqu3.1.27265_001/Aqu3.1.27265_001, exon 4 of 11)	795	334560	344688	10129	2	transcript:Aqu3.1.27265_001	2098
Aqu3.1.27265_001	AquScaffold_1783	339405	340086	682	*	competent.pool_peak_11155	577	.	2.51614	59.7167	57.704	374	Intron (transcript:Aqu3.1.27265_001/Aqu3.1.27265_001, intron 6 of 10)	795	334560	344688	10129	2	transcript:Aqu3.1.27265_001	4602
Aqu3.1.27265_001	AquScaffold_1783	345717	345954	238	*	competent.pool_peak_11160	95	.	1.50651	10.5931	9.51968	174	Distal Intergenic	795	334560	344688	10129	2	transcript:Aqu3.1.27265_001	-1029
Aqu3.1.27273_001	AquScaffold_2609	1008977	1009736	760	*	competent.pool_peak_22984	201	.	1.87248	21.4376	20.1008	297	Promoter	1373	1008865	1010976	2112	1	transcript:Aqu3.1.27273_001	112
Aqu3.1.27273_001	AquScaffold_2609	1010267	1010530	264	*	competent.pool_peak_22985	240	.	2.05128	25.4906	24.0673	97	Exon (transcript:Aqu3.1.27273_001/Aqu3.1.27273_001, exon 5 of 5)	1373	1008865	1010976	2112	1	transcript:Aqu3.1.27273_001	1402
Aqu3.1.27274_001	AquScaffold_2609	1006966	1007721	756	*	competent.pool_peak_22982	140	.	1.68867	15.255	14.0617	108	Exon (transcript:Aqu3.1.27274_001/Aqu3.1.27274_001, exon 5 of 9)	1373	1006447	1008521	2075	2	transcript:Aqu3.1.27274_001	800
Aqu3.1.27275_001	AquScaffold_2609	1000893	1001508	616	*	competent.pool_peak_22977	257	.	2.0479	27.1881	25.7294	493	Exon (transcript:Aqu3.1.27278_001/Aqu3.1.27278_001, exon 9 of 13)	1373	1003998	1006862	2865	1	transcript:Aqu3.1.27275_001	-2490
Aqu3.1.27276_001	AquScaffold_2609	1004057	1004822	766	*	competent.pool_peak_22979	334	.	2.19423	35.0641	33.4507	154	Promoter	1373	1002679	1004258	1580	2	transcript:Aqu3.1.27276_001	0
Aqu3.1.27278_001	AquScaffold_2609	996874	997444	571	*	competent.pool_peak_22974	144	.	1.72152	15.6751	14.4706	231	3' UTR	1373	994282	1003908	9627	1	transcript:Aqu3.1.27278_001	2592
Aqu3.1.27278_001	AquScaffold_2609	992198	994354	2157	*	competent.pool_peak_22973	794	.	2.74731	81.7056	79.4259	647	Promoter	1373	994282	1003908	9627	1	transcript:Aqu3.1.27278_001	0
Aqu3.1.27278_001	AquScaffold_2609	998701	999093	393	*	competent.pool_peak_22976	132	.	1.76158	14.4602	13.2867	292	Exon (transcript:Aqu3.1.27278_001/Aqu3.1.27278_001, exon 7 of 13)	1373	994282	1003908	9627	1	transcript:Aqu3.1.27278_001	4419
Aqu3.1.27280_001	AquScaffold_2609	977161	977442	282	*	competent.pool_peak_22964	353	.	2.39498	36.9977	35.348	37	Promoter	1373	976925	984768	7844	1	transcript:Aqu3.1.27280_001	236
Aqu3.1.27280_001	AquScaffold_2609	975482	975682	201	*	competent.pool_peak_22963	246	.	2.20116	26.0446	24.6091	102	Distal Intergenic	1373	976925	984768	7844	1	transcript:Aqu3.1.27280_001	-1243
Aqu3.1.27280_001	AquScaffold_2609	974579	974923	345	*	competent.pool_peak_22962	364	.	2.50874	38.1412	36.4702	180	Distal Intergenic	1373	976925	984768	7844	1	transcript:Aqu3.1.27280_001	-2002
Aqu3.1.27280_001	AquScaffold_2609	985082	985263	182	*	competent.pool_peak_22970	173	.	1.74173	18.5792	17.3062	39	Distal Intergenic	1373	976925	984768	7844	1	transcript:Aqu3.1.27280_001	8157
Aqu3.1.27280_001	AquScaffold_2609	980313	980658	346	*	competent.pool_peak_22967	142	.	1.75053	15.4633	14.2645	92	Intron (transcript:Aqu3.1.27280_001/Aqu3.1.27280_001, intron 7 of 13)	1373	976925	984768	7844	1	transcript:Aqu3.1.27280_001	3388
Aqu3.1.27280_001	AquScaffold_2609	978801	980045	1245	*	competent.pool_peak_22966	400	.	2.36691	41.7422	40.009	754	Exon (transcript:Aqu3.1.27280_001/Aqu3.1.27280_001, exon 3 of 14)	1373	976925	984768	7844	1	transcript:Aqu3.1.27280_001	1876
Aqu3.1.27280_001	AquScaffold_2609	977833	978281	449	*	competent.pool_peak_22965	216	.	2.03199	23.072	21.6996	168	Exon (transcript:Aqu3.1.27280_001/Aqu3.1.27280_001, exon 2 of 14)	1373	976925	984768	7844	1	transcript:Aqu3.1.27280_001	908
Aqu3.1.27282_001	AquScaffold_2609	966275	967969	1695	*	competent.pool_peak_22958	621	.	2.66317	64.2054	62.1325	898	Exon (transcript:Aqu3.1.27282_001/Aqu3.1.27282_001, exon 6 of 15)	1373	963508	969509	6002	2	transcript:Aqu3.1.27282_001	1540
Aqu3.1.27282_001	AquScaffold_2609	969094	969531	438	*	competent.pool_peak_22960	726	.	2.97802	74.9013	72.6945	292	Promoter	1373	963508	969509	6002	2	transcript:Aqu3.1.27282_001	0
Aqu3.1.27287_001	AquScaffold_2609	944959	945238	280	*	competent.pool_peak_22946	225	.	1.84733	23.9876	22.5951	149	Promoter	1373	944940	948348	3409	1	transcript:Aqu3.1.27287_001	19
Aqu3.1.27289_001	AquScaffold_2609	942118	942652	535	*	competent.pool_peak_22944	120	.	1.63218	13.1574	12.0149	241	Exon (transcript:Aqu3.1.27289_001/Aqu3.1.27289_001, exon 4 of 12)	1373	941496	945337	3842	1	transcript:Aqu3.1.27289_001	622
Aqu3.1.27289_001	AquScaffold_2609	942977	943322	346	*	competent.pool_peak_22945	210	.	1.82913	22.4011	21.0432	196	Exon (transcript:Aqu3.1.27289_001/Aqu3.1.27289_001, exon 8 of 12)	1373	941496	945337	3842	1	transcript:Aqu3.1.27289_001	1481
Aqu3.1.27295_001	AquScaffold_2609	927658	928171	514	*	competent.pool_peak_22936	593	.	2.72649	61.3404	59.3043	236	Exon (transcript:Aqu3.1.27295_001/Aqu3.1.27295_001, exon 3 of 5)	1373	926294	929158	2865	2	transcript:Aqu3.1.27295_001	987
Aqu3.1.27295_001	AquScaffold_2609	926539	927222	684	*	competent.pool_peak_22935	332	.	2.16749	34.8557	33.247	522	Exon (transcript:Aqu3.1.27295_001/Aqu3.1.27295_001, exon 5 of 5)	1373	926294	929158	2865	2	transcript:Aqu3.1.27295_001	1936
Aqu3.1.27297_001	AquScaffold_2609	921615	922892	1278	*	competent.pool_peak_22932	391	.	2.16307	40.8278	39.1101	413	Promoter	1373	922020	924122	2103	1	transcript:Aqu3.1.27297_001	0
Aqu3.1.27299_001	AquScaffold_2609	919850	920529	680	*	competent.pool_peak_22931	592	.	2.54025	61.3343	59.2983	388	Exon (transcript:Aqu3.1.27298_001/Aqu3.1.27298_001, exon 4 of 5)	1373	911621	918782	7162	2	transcript:Aqu3.1.27299_001	-1068
Aqu3.1.27299_001	AquScaffold_2609	917479	918036	558	*	competent.pool_peak_22928	744	.	3.04452	76.6704	74.4442	191	Exon (transcript:Aqu3.1.27299_001/Aqu3.1.27299_001, exon 4 of 12)	1373	911621	918782	7162	2	transcript:Aqu3.1.27299_001	746
Aqu3.1.27304_001	AquScaffold_2609	886743	887149	407	*	competent.pool_peak_22918	147	.	1.83009	16.0071	14.795	187	Exon (transcript:Aqu3.1.27304_001/Aqu3.1.27304_001, exon 3 of 9)	1373	885574	887828	2255	2	transcript:Aqu3.1.27304_001	679
Aqu3.1.27304_001	AquScaffold_2609	884352	885376	1025	*	competent.pool_peak_22917	468	.	2.4342	48.6556	46.8068	476	Exon (transcript:Aqu3.1.27305_001/Aqu3.1.27305_001, exon 21 of 23)	1373	885574	887828	2255	2	transcript:Aqu3.1.27304_001	2452
Aqu3.1.27305_001	AquScaffold_2609	877562	878123	562	*	competent.pool_peak_22914	174	.	1.78374	18.6818	17.4071	401	Exon (transcript:Aqu3.1.27305_001/Aqu3.1.27305_001, exon 5 of 23)	1373	876558	885282	8725	1	transcript:Aqu3.1.27305_001	1004
Aqu3.1.27306_001	AquScaffold_2609	881050	882712	1663	*	competent.pool_peak_22915	821	.	2.94535	84.429	82.1213	514	Promoter	1373	880827	881834	1008	2	transcript:Aqu3.1.27306_001	0
Aqu3.1.27307_001	AquScaffold_2609	876040	876405	366	*	competent.pool_peak_22913	425	.	2.34035	44.3337	42.5564	214	Promoter	1373	872607	876413	3807	2	transcript:Aqu3.1.27307_001	8
Aqu3.1.27308_001	AquScaffold_2609	871166	872862	1697	*	competent.pool_peak_22909	291	.	2.13803	30.7244	29.1958	1313	Promoter	1373	869364	872508	3145	2	transcript:Aqu3.1.27308_001	0
Aqu3.1.27315_001	AquScaffold_507	1312441	1313738	1298	*	competent.pool_peak_39023	681	.	3.18158	70.258	68.1064	162	Promoter	2011	1309261	1313555	4295	2	transcript:Aqu3.1.27315_001	0
Aqu3.1.27324_001	AquScaffold_507	1323059	1323871	813	*	competent.pool_peak_39028	407	.	2.18252	42.4768	40.7304	599	Promoter	2011	1323622	1326225	2604	1	transcript:Aqu3.1.27324_001	0
Aqu3.1.27325_001	AquScaffold_507	1331524	1331771	248	*	competent.pool_peak_39033	72	.	1.45496	8.26631	7.25845	74	Exon (transcript:Aqu3.1.27326_001/Aqu3.1.27326_001, exon 6 of 16)	2011	1326164	1330450	4287	2	transcript:Aqu3.1.27325_001	-1074
Aqu3.1.27326_001	AquScaffold_507	1326980	1327572	593	*	competent.pool_peak_39031	271	.	1.97546	28.6675	27.179	421	Exon (transcript:Aqu3.1.27325_001/Aqu3.1.27325_001, exon 6 of 11)	2011	1330447	1333802	3356	1	transcript:Aqu3.1.27326_001	-2875
Aqu3.1.27332_001	AquScaffold_507	1346309	1347108	800	*	competent.pool_peak_39043	280	.	1.98994	29.5309	28.0256	124	Promoter	2011	1346862	1351104	4243	1	transcript:Aqu3.1.27332_001	0
Aqu3.1.27333_001	AquScaffold_507	1353300	1354552	1253	*	competent.pool_peak_39047	301	.	1.89118	31.6883	30.14	1035	Exon (transcript:Aqu3.1.27333_001/Aqu3.1.27333_001, exon 3 of 7)	2011	1351072	1355602	4531	2	transcript:Aqu3.1.27333_001	1050
Aqu3.1.27333_001	AquScaffold_507	1351340	1352328	989	*	competent.pool_peak_39045	489	.	2.29108	50.8038	48.9208	594	Exon (transcript:Aqu3.1.27333_001/Aqu3.1.27333_001, exon 7 of 7)	2011	1351072	1355602	4531	2	transcript:Aqu3.1.27333_001	3274
Aqu3.1.27334_001	AquScaffold_507	1355660	1356084	425	*	competent.pool_peak_39048	238	.	1.77936	25.2198	23.8026	232	Promoter	2011	1355748	1361849	6102	1	transcript:Aqu3.1.27334_001	0
Aqu3.1.27334_001	AquScaffold_507	1356733	1359221	2489	*	competent.pool_peak_39049	501	.	2.23309	52.0869	50.1839	2197	Exon (transcript:Aqu3.1.27334_001/Aqu3.1.27334_001, exon 2 of 3)	2011	1355748	1361849	6102	1	transcript:Aqu3.1.27334_001	985
Aqu3.1.27336_001	AquScaffold_507	1364019	1365553	1535	*	competent.pool_peak_39052	562	.	2.65351	58.2699	56.2773	1333	Promoter	2011	1363999	1365894	1896	1	transcript:Aqu3.1.27336_001	20
Aqu3.1.27338_001	AquScaffold_507	1370406	1371397	992	*	competent.pool_peak_39054	1290	.	4.07475	131.72	129.028	596	Promoter	2011	1370444	1373991	3548	1	transcript:Aqu3.1.27338_001	0
Aqu3.1.27338_001	AquScaffold_507	1371817	1372445	629	*	competent.pool_peak_39055	135	.	1.85512	14.7506	13.5681	321	Exon (transcript:Aqu3.1.27338_001/Aqu3.1.27338_001, exon 7 of 18)	2011	1370444	1373991	3548	1	transcript:Aqu3.1.27338_001	1373
Aqu3.1.27339_001	AquScaffold_507	1377793	1379004	1212	*	competent.pool_peak_39059	194	.	1.92354	20.8169	19.4938	977	Exon (transcript:Aqu3.1.27339_001/Aqu3.1.27339_001, exon 9 of 14)	2011	1374074	1385609	11536	1	transcript:Aqu3.1.27339_001	3719
Aqu3.1.27341_001	AquScaffold_507	1390318	1391133	816	*	competent.pool_peak_39070	886	.	2.8028	91.0232	88.6521	159	Promoter	2011	1390109	1391726	1618	1	transcript:Aqu3.1.27341_001	209
Aqu3.1.27341_001	AquScaffold_507	1389093	1389538	446	*	competent.pool_peak_39069	203	.	1.76746	21.6862	20.3435	286	Distal Intergenic	2011	1390109	1391726	1618	1	transcript:Aqu3.1.27341_001	-571
Aqu3.1.27343_001	AquScaffold_507	1394480	1394909	430	*	competent.pool_peak_39073	168	.	1.75291	18.0789	16.8181	185	Promoter	2011	1392203	1394595	2393	2	transcript:Aqu3.1.27343_001	0
Aqu3.1.27345_001	AquScaffold_507	1397598	1399579	1982	*	competent.pool_peak_39075	444	.	2.37411	46.2336	44.4234	1272	Promoter	2011	1396124	1398303	2180	2	transcript:Aqu3.1.27345_001	0
Aqu3.1.27347_001	AquScaffold_507	1404384	1405127	744	*	competent.pool_peak_39080	149	.	1.65525	16.1376	14.9232	469	Exon (transcript:Aqu3.1.27347_001/Aqu3.1.27347_001, exon 4 of 24)	2011	1399738	1406720	6983	2	transcript:Aqu3.1.27347_001	1593
Aqu3.1.27347_001	AquScaffold_507	1406484	1407045	562	*	competent.pool_peak_39081	860	.	2.82109	88.4119	86.0639	284	Promoter	2011	1399738	1406720	6983	2	transcript:Aqu3.1.27347_001	0
Aqu3.1.27348_001	AquScaffold_507	1408083	1408514	432	*	competent.pool_peak_39083	86	.	1.48724	9.70069	8.65051	143	Exon (transcript:Aqu3.1.27348_001/Aqu3.1.27348_001, exon 4 of 8)	2011	1406865	1410767	3903	1	transcript:Aqu3.1.27348_001	1218
Aqu3.1.27348_001	AquScaffold_507	1407724	1407910	187	*	competent.pool_peak_39082	120	.	1.59696	13.1833	12.0403	112	Exon (transcript:Aqu3.1.27348_001/Aqu3.1.27348_001, exon 3 of 8)	2011	1406865	1410767	3903	1	transcript:Aqu3.1.27348_001	859
Aqu3.1.27350_001	AquScaffold_507	1417354	1418809	1456	*	competent.pool_peak_39089	837	.	2.93315	86.066	83.7419	1025	Promoter	2011	1410818	1418792	7975	2	transcript:Aqu3.1.27350_001	0
Aqu3.1.27350_001	AquScaffold_507	1414193	1415386	1194	*	competent.pool_peak_39087	313	.	2.04158	32.9552	31.383	882	Exon (transcript:Aqu3.1.27350_001/Aqu3.1.27350_001, exon 7 of 13)	2011	1410818	1418792	7975	2	transcript:Aqu3.1.27350_001	3406
Aqu3.1.27351_001	AquScaffold_507	1424022	1424777	756	*	competent.pool_peak_39092	259	.	2.05126	27.3844	25.9228	444	Exon (transcript:Aqu3.1.27351_001/Aqu3.1.27351_001, exon 3 of 5)	2011	1420411	1431234	10824	1	transcript:Aqu3.1.27351_001	3611
Aqu3.1.27351_001	AquScaffold_507	1419902	1420548	647	*	competent.pool_peak_39090	87	.	1.5579	9.79214	8.74015	525	Promoter	2011	1420411	1431234	10824	1	transcript:Aqu3.1.27351_001	0
Aqu3.1.27353_001	AquScaffold_507	1436856	1437774	919	*	competent.pool_peak_39099	236	.	1.72705	25.0329	23.6186	201	Intron (transcript:Aqu3.1.27352_001/Aqu3.1.27352_001, intron 7 of 10)	2011	1431746	1433796	2051	1	transcript:Aqu3.1.27353_001	5110
Aqu3.1.27353_001	AquScaffold_507	1434827	1436420	1594	*	competent.pool_peak_39098	299	.	1.81255	31.4453	29.9024	1408	Exon (transcript:Aqu3.1.27352_001/Aqu3.1.27352_001, exon 8 of 11)	2011	1431746	1433796	2051	1	transcript:Aqu3.1.27353_001	3081
Aqu3.1.27353_001	AquScaffold_507	1430995	1433109	2115	*	competent.pool_peak_39096	536	.	2.15844	55.5567	53.6032	1816	Promoter	2011	1431746	1433796	2051	1	transcript:Aqu3.1.27353_001	0
Aqu3.1.27353_001	AquScaffold_507	1434114	1434565	452	*	competent.pool_peak_39097	227	.	1.7098	24.1313	22.7366	128	Intron (transcript:Aqu3.1.27352_001/Aqu3.1.27352_001, intron 9 of 10)	2011	1431746	1433796	2051	1	transcript:Aqu3.1.27353_001	2368
Aqu3.1.27353_001	AquScaffold_507	1427062	1427571	510	*	competent.pool_peak_39094	496	.	2.30046	51.583	49.6875	447	Intron (transcript:Aqu3.1.27351_001/Aqu3.1.27351_001, intron 3 of 4)	2011	1431746	1433796	2051	1	transcript:Aqu3.1.27353_001	-4175
Aqu3.1.27354_001	AquScaffold_507	1440068	1441761	1694	*	competent.pool_peak_39100	306	.	1.92858	32.2455	30.6872	1217	Exon (transcript:Aqu3.1.27352_001/Aqu3.1.27352_001, exon 4 of 11)	2011	1445945	1449896	3952	1	transcript:Aqu3.1.27354_001	-4184
Aqu3.1.27354_001	AquScaffold_507	1444268	1444995	728	*	competent.pool_peak_39102	116	.	1.60495	12.7857	11.6537	383	Intron (transcript:Aqu3.1.27352_001/Aqu3.1.27352_001, intron 2 of 10)	2011	1445945	1449896	3952	1	transcript:Aqu3.1.27354_001	-950
Aqu3.1.27354_001	AquScaffold_507	1445288	1445985	698	*	competent.pool_peak_39103	835	.	2.85972	85.8363	83.5137	160	Promoter	2011	1445945	1449896	3952	1	transcript:Aqu3.1.27354_001	0
Aqu3.1.27356_001	AquScaffold_507	1456787	1458268	1482	*	competent.pool_peak_39108	538	.	2.30224	55.7595	53.802	901	Promoter	2011	1450506	1457702	7197	2	transcript:Aqu3.1.27356_001	0
Aqu3.1.27357_001	AquScaffold_507	1460104	1460818	715	*	competent.pool_peak_39110	130	.	1.59536	14.1724	13.0059	626	Exon (transcript:Aqu3.1.27357_001/Aqu3.1.27357_001, exon 8 of 36)	2011	1457801	1468729	10929	1	transcript:Aqu3.1.27357_001	2303
Aqu3.1.27357_001	AquScaffold_507	1461812	1463008	1197	*	competent.pool_peak_39111	257	.	1.85356	27.233	25.7737	209	Exon (transcript:Aqu3.1.27357_001/Aqu3.1.27357_001, exon 14 of 36)	2011	1457801	1468729	10929	1	transcript:Aqu3.1.27357_001	4011
Aqu3.1.27357_001	AquScaffold_507	1458815	1459650	836	*	competent.pool_peak_39109	154	.	1.66216	16.7049	15.477	302	Exon (transcript:Aqu3.1.27357_001/Aqu3.1.27357_001, exon 3 of 36)	2011	1457801	1468729	10929	1	transcript:Aqu3.1.27357_001	1014
Aqu3.1.27360_001	AquScaffold_507	1471931	1472410	480	*	competent.pool_peak_39114	238	.	2.04178	25.3008	23.8823	165	Promoter	2011	1471976	1472664	689	1	transcript:Aqu3.1.27360_001	0
Aqu3.1.27411_001	AquScaffold_264	122925	123387	463	*	competent.pool_peak_23365	324	.	2.18818	34.015	32.422	260	Distal Intergenic	1390	125913	132083	6171	1	transcript:Aqu3.1.27411_001	-2526
Aqu3.1.27411_001	AquScaffold_264	127155	127414	260	*	competent.pool_peak_23369	615	.	2.55649	63.6269	61.5612	164	Intron (transcript:Aqu3.1.27411_001/Aqu3.1.27411_001, intron 2 of 3)	1390	125913	132083	6171	1	transcript:Aqu3.1.27411_001	1242
Aqu3.1.27411_001	AquScaffold_264	125154	126092	939	*	competent.pool_peak_23367	284	.	2.04736	29.9522	28.4388	717	Promoter	1390	125913	132083	6171	1	transcript:Aqu3.1.27411_001	0
Aqu3.1.27411_001	AquScaffold_264	126299	126793	495	*	competent.pool_peak_23368	253	.	1.9351	26.8037	25.3527	348	Promoter	1390	125913	132083	6171	1	transcript:Aqu3.1.27411_001	386
Aqu3.1.27411_001	AquScaffold_264	123539	124448	910	*	competent.pool_peak_23366	270	.	2.07648	28.5544	27.0677	497	Distal Intergenic	1390	125913	132083	6171	1	transcript:Aqu3.1.27411_001	-1465
Aqu3.1.27415_001	AquScaffold_264	146689	147882	1194	*	competent.pool_peak_23377	416	.	2.44145	43.3933	41.6315	677	Promoter	1390	147362	157152	9791	1	transcript:Aqu3.1.27415_001	0
Aqu3.1.27418_001	AquScaffold_264	202321	202523	203	*	competent.pool_peak_23408	380	.	2.37785	39.7427	38.0447	63	Promoter	1390	163549	202290	38742	2	transcript:Aqu3.1.27418_001	-31
Aqu3.1.27418_001	AquScaffold_264	200604	201430	827	*	competent.pool_peak_23407	246	.	1.95626	26.1297	24.6929	206	Exon (transcript:Aqu3.1.27418_001/Aqu3.1.27418_001, exon 3 of 26)	1390	163549	202290	38742	2	transcript:Aqu3.1.27418_001	860
Aqu3.1.27425_001	AquScaffold_264	205790	205951	162	*	competent.pool_peak_23410	430	.	2.66253	44.8371	43.0497	77	Downstream (<=300bp)	1390	202577	205761	3185	1	transcript:Aqu3.1.27425_001	3213
Aqu3.1.27425_001	AquScaffold_264	204231	205564	1334	*	competent.pool_peak_23409	360	.	2.49913	37.7365	36.0729	286	Exon (transcript:Aqu3.1.27425_001/Aqu3.1.27425_001, exon 4 of 7)	1390	202577	205761	3185	1	transcript:Aqu3.1.27425_001	1654
Aqu3.1.27459_001	AquScaffold_2002	968075	968678	604	*	competent.pool_peak_13487	583	.	2.98934	60.3629	58.3402	154	Promoter	949	968082	968805	724	1	transcript:Aqu3.1.27459_001	0
Aqu3.1.27469_001	AquScaffold_2002	1003833	1004084	252	*	competent.pool_peak_13505	221	.	1.95623	23.4939	22.1129	131	Distal Intergenic	949	1000935	1002362	1428	2	transcript:Aqu3.1.27469_001	-1471
Aqu3.1.27469_001	AquScaffold_2002	1004315	1004604	290	*	competent.pool_peak_13506	128	.	1.69962	14.005	12.8415	126	Distal Intergenic	949	1000935	1002362	1428	2	transcript:Aqu3.1.27469_001	-1953
Aqu3.1.27469_001	AquScaffold_2002	1001111	1002200	1090	*	competent.pool_peak_13504	303	.	2.16484	31.894	30.3409	726	Promoter	949	1000935	1002362	1428	2	transcript:Aqu3.1.27469_001	162
Aqu3.1.27469_001	AquScaffold_2002	1005129	1006179	1051	*	competent.pool_peak_13507	254	.	2.01055	26.8661	25.4142	892	Exon (transcript:Aqu3.1.27470_001/Aqu3.1.27470_001, exon 7 of 8)	949	1000935	1002362	1428	2	transcript:Aqu3.1.27469_001	-2767
Aqu3.1.27475_001	AquScaffold_2002	1019025	1019545	521	*	competent.pool_peak_13513	380	.	2.54719	39.7766	38.0763	305	Exon (transcript:Aqu3.1.27475_001/Aqu3.1.27475_001, exon 2 of 3)	949	1018280	1020431	2152	1	transcript:Aqu3.1.27475_001	745
Aqu3.1.27476_001	AquScaffold_2002	1030219	1030660	442	*	competent.pool_peak_13516	649	.	3.02217	67.075	64.9642	61	Promoter	949	1020128	1030305	10178	2	transcript:Aqu3.1.27476_001	0
Aqu3.1.27480_001	AquScaffold_2002	1040578	1040862	285	*	competent.pool_peak_13523	337	.	2.3504	35.4198	33.7995	94	Exon (transcript:Aqu3.1.27482_001/Aqu3.1.27482_001, exon 9 of 9)	949	1034038	1039998	5961	2	transcript:Aqu3.1.27480_001	-580
Aqu3.1.27480_001	AquScaffold_2002	1042245	1043425	1181	*	competent.pool_peak_13524	1038	.	3.58116	106.334	103.83	211	Exon (transcript:Aqu3.1.27482_001/Aqu3.1.27482_001, exon 7 of 9)	949	1034038	1039998	5961	2	transcript:Aqu3.1.27480_001	-2247
Aqu3.1.27482_001	AquScaffold_2002	1043805	1044825	1021	*	competent.pool_peak_13525	356	.	2.21996	37.2545	35.6012	897	Exon (transcript:Aqu3.1.27482_001/Aqu3.1.27482_001, exon 4 of 9)	949	1040382	1046133	5752	2	transcript:Aqu3.1.27482_001	1308
Aqu3.1.27482_001	AquScaffold_2002	1044988	1045404	417	*	competent.pool_peak_13526	386	.	2.26694	40.409	38.6986	276	Exon (transcript:Aqu3.1.27482_001/Aqu3.1.27482_001, exon 3 of 9)	949	1040382	1046133	5752	2	transcript:Aqu3.1.27482_001	729
Aqu3.1.27482_001	AquScaffold_2002	1045675	1046353	679	*	competent.pool_peak_13527	560	.	2.63575	58.0524	56.062	307	Promoter	949	1040382	1046133	5752	2	transcript:Aqu3.1.27482_001	0
Aqu3.1.27483_001	AquScaffold_2002	1048182	1048483	302	*	competent.pool_peak_13528	313	.	2.25903	32.9118	31.3402	97	Promoter	949	1046771	1048105	1335	2	transcript:Aqu3.1.27483_001	-77
Aqu3.1.27484_001	AquScaffold_2002	1049471	1049895	425	*	competent.pool_peak_13530	191	.	2.00257	20.4879	19.1721	134	Distal Intergenic	949	1050913	1059631	8719	1	transcript:Aqu3.1.27484_001	-1018
Aqu3.1.27488_001	AquScaffold_2002	1088405	1089789	1385	*	competent.pool_peak_13551	823	.	2.78443	84.7087	82.3972	515	Exon (transcript:Aqu3.1.27488_001/Aqu3.1.27488_001, exon 5 of 10)	949	1086492	1096850	10359	1	transcript:Aqu3.1.27488_001	1913
Aqu3.1.27488_001	AquScaffold_2002	1086490	1087392	903	*	competent.pool_peak_13549	603	.	2.51436	62.4259	60.3756	341	Promoter	949	1086492	1096850	10359	1	transcript:Aqu3.1.27488_001	0
Aqu3.1.27488_001	AquScaffold_2002	1078889	1079792	904	*	competent.pool_peak_13545	353	.	2.26277	36.9796	35.3302	127	Exon (transcript:Aqu3.1.27485_001/Aqu3.1.27485_001, exon 12 of 13)	949	1086492	1096850	10359	1	transcript:Aqu3.1.27488_001	-6700
Aqu3.1.27488_001	AquScaffold_2002	1083211	1083920	710	*	competent.pool_peak_13546	375	.	2.33695	39.2508	37.5612	446	Distal Intergenic	949	1086492	1096850	10359	1	transcript:Aqu3.1.27488_001	-2572
Aqu3.1.27488_001	AquScaffold_2002	1084815	1085038	224	*	competent.pool_peak_13548	320	.	2.17132	33.6509	32.0649	142	Distal Intergenic	949	1086492	1096850	10359	1	transcript:Aqu3.1.27488_001	-1454
Aqu3.1.27488_001	AquScaffold_2002	1087657	1087992	336	*	competent.pool_peak_13550	262	.	1.9008	27.7072	26.2388	214	Exon (transcript:Aqu3.1.27488_001/Aqu3.1.27488_001, exon 4 of 10)	949	1086492	1096850	10359	1	transcript:Aqu3.1.27488_001	1165
Aqu3.1.27488_001	AquScaffold_2002	1090128	1090537	410	*	competent.pool_peak_13552	198	.	1.79636	21.1368	19.8066	302	Intron (transcript:Aqu3.1.27488_001/Aqu3.1.27488_001, intron 5 of 9)	949	1086492	1096850	10359	1	transcript:Aqu3.1.27488_001	3636
Aqu3.1.27488_001	AquScaffold_2002	1084408	1084652	245	*	competent.pool_peak_13547	154	.	1.77857	16.7002	15.4724	96	Distal Intergenic	949	1086492	1096850	10359	1	transcript:Aqu3.1.27488_001	-1840
Aqu3.1.27492_001	AquScaffold_2002	1116160	1116474	315	*	competent.pool_peak_13565	274	.	2.27805	28.8983	27.4045	162	Exon (transcript:Aqu3.1.27492_001/Aqu3.1.27492_001, exon 5 of 16)	949	1106024	1118071	12048	2	transcript:Aqu3.1.27492_001	1597
Aqu3.1.27506_001	AquScaffold_807	163619	163896	278	*	competent.pool_peak_42975	784	.	3.37383	80.6757	78.4054	188	Promoter	2211	159911	163862	3952	2	transcript:Aqu3.1.27506_001	0
Aqu3.1.27506_001	AquScaffold_807	162065	163132	1068	*	competent.pool_peak_42974	701	.	3.22003	72.3007	70.1243	299	Intron (transcript:Aqu3.1.27506_001/Aqu3.1.27506_001, intron 1 of 2)	2211	159911	163862	3952	2	transcript:Aqu3.1.27506_001	730
Aqu3.1.27541_001	AquScaffold_1168	1984507	1985991	1485	*	competent.pool_peak_1818	382	.	2.22533	39.951	38.2484	585	Exon (transcript:Aqu3.1.27543_001/Aqu3.1.27543_001, exon 12 of 15)	347	1988062	2002114	14053	1	transcript:Aqu3.1.27541_001	-2071
Aqu3.1.27543_001	AquScaffold_1168	1982214	1982513	300	*	competent.pool_peak_1814	132	.	1.73045	14.4267	13.2537	177	Exon (transcript:Aqu3.1.27543_001/Aqu3.1.27543_001, exon 7 of 15)	347	1980731	1987910	7180	1	transcript:Aqu3.1.27543_001	1483
Aqu3.1.27543_001	AquScaffold_1168	1983844	1984347	504	*	competent.pool_peak_1817	111	.	1.62117	12.2324	11.1144	407	Exon (transcript:Aqu3.1.27543_001/Aqu3.1.27543_001, exon 10 of 15)	347	1980731	1987910	7180	1	transcript:Aqu3.1.27543_001	3113
Aqu3.1.27543_001	AquScaffold_1168	1980748	1980999	252	*	competent.pool_peak_1813	210	.	1.9554	22.431	21.0726	80	Promoter	347	1980731	1987910	7180	1	transcript:Aqu3.1.27543_001	17
Aqu3.1.27550_001	AquScaffold_1168	1945846	1946442	597	*	competent.pool_peak_1790	306	.	2.36456	32.2473	30.6872	59	Exon (transcript:Aqu3.1.27550_001/Aqu3.1.27550_001, exon 18 of 33)	347	1937024	1954895	17872	1	transcript:Aqu3.1.27550_001	8822
Aqu3.1.27550_001	AquScaffold_1168	1937617	1938331	715	*	competent.pool_peak_1787	223	.	1.92009	23.7588	22.3718	538	Exon (transcript:Aqu3.1.27550_001/Aqu3.1.27550_001, exon 2 of 33)	347	1937024	1954895	17872	1	transcript:Aqu3.1.27550_001	593
Aqu3.1.27550_001	AquScaffold_1168	1936474	1937219	746	*	competent.pool_peak_1786	387	.	2.2244	40.4592	38.7481	572	Promoter	347	1937024	1954895	17872	1	transcript:Aqu3.1.27550_001	0
Aqu3.1.27552_001	AquScaffold_1168	1933524	1935562	2039	*	competent.pool_peak_1785	403	.	2.36698	42.1169	40.3769	197	Promoter	347	1934556	1935687	1132	2	transcript:Aqu3.1.27552_001	125
Aqu3.1.27555_001	AquScaffold_1168	1924308	1924674	367	*	competent.pool_peak_1781	108	.	1.66635	11.9107	10.8006	126	Exon (transcript:Aqu3.1.27555_001/Aqu3.1.27555_001, exon 5 of 7)	347	1923308	1925278	1971	1	transcript:Aqu3.1.27555_001	1000
Aqu3.1.27556_001	AquScaffold_1168	1922778	1923302	525	*	competent.pool_peak_1780	434	.	2.39772	45.227	43.4348	189	Promoter	347	1919585	1923279	3695	2	transcript:Aqu3.1.27556_001	0
Aqu3.1.27556_001	AquScaffold_1168	1921189	1921702	514	*	competent.pool_peak_1779	688	.	2.92012	71.0448	68.8845	233	Exon (transcript:Aqu3.1.27556_001/Aqu3.1.27556_001, exon 2 of 3)	347	1919585	1923279	3695	2	transcript:Aqu3.1.27556_001	1577
Aqu3.1.27564_001	AquScaffold_1168	1896552	1896874	323	*	competent.pool_peak_1767	146	.	1.89357	15.8728	14.663	189	Exon (transcript:Aqu3.1.27564_001/Aqu3.1.27564_001, exon 2 of 16)	347	1896047	1901555	5509	1	transcript:Aqu3.1.27564_001	505
Aqu3.1.27567_001	AquScaffold_1168	1875762	1877109	1348	*	competent.pool_peak_1757	286	.	2.12566	30.1298	28.6119	476	Promoter	347	1876053	1892723	16671	1	transcript:Aqu3.1.27567_001	0
Aqu3.1.27581_001	AquScaffold_2894	375731	376501	771	*	competent.pool_peak_25892	229	.	2.1531	24.3217	22.9221	167	Promoter	1565	374231	375676	1446	2	transcript:Aqu3.1.27581_001	-55
Aqu3.1.27597_001	AquScaffold_2894	247548	247995	448	*	competent.pool_peak_25872	166	.	1.82153	17.9576	16.6988	361	Intron (transcript:Aqu3.1.27599_001/Aqu3.1.27599_001, intron 14 of 14)	1565	249161	250334	1174	1	transcript:Aqu3.1.27597_001	-1166
Aqu3.1.27597_001	AquScaffold_2894	245049	245566	518	*	competent.pool_peak_25870	328	.	2.17665	34.4546	32.8534	192	Exon (transcript:Aqu3.1.27600_001/Aqu3.1.27600_001, exon 5 of 5)	1565	249161	250334	1174	1	transcript:Aqu3.1.27597_001	-3595
Aqu3.1.27597_001	AquScaffold_2894	246138	246721	584	*	competent.pool_peak_25871	296	.	2.07804	31.2093	29.6699	104	Intron (transcript:Aqu3.1.27599_001/Aqu3.1.27599_001, intron 14 of 14)	1565	249161	250334	1174	1	transcript:Aqu3.1.27597_001	-2440
Aqu3.1.27597_001	AquScaffold_2894	249255	250081	827	*	competent.pool_peak_25873	1052	.	3.42901	107.762	105.246	420	Promoter	1565	249161	250334	1174	1	transcript:Aqu3.1.27597_001	94
Aqu3.1.27599_001	AquScaffold_2894	234968	235598	631	*	competent.pool_peak_25862	456	.	2.72021	47.452	45.6215	250	Promoter	1565	234881	248189	13309	1	transcript:Aqu3.1.27599_001	87
Aqu3.1.27601_001	AquScaffold_2894	227978	228539	562	*	competent.pool_peak_25859	181	.	2.00892	19.4444	18.1514	397	Distal Intergenic	1565	229953	234690	4738	2	transcript:Aqu3.1.27601_001	6151
Aqu3.1.27601_001	AquScaffold_2894	228944	230249	1306	*	competent.pool_peak_25860	964	.	3.69102	98.9303	96.4871	889	Exon (transcript:Aqu3.1.27601_001/Aqu3.1.27601_001, exon 24 of 26)	1565	229953	234690	4738	2	transcript:Aqu3.1.27601_001	4441
Aqu3.1.27604_001	AquScaffold_2894	213167	214447	1281	*	competent.pool_peak_25855	747	.	3.30654	76.972	74.7418	1103	Promoter	1565	213605	214856	1252	1	transcript:Aqu3.1.27604_001	0
Aqu3.1.27608_001	AquScaffold_1710	1841413	1842702	1290	*	competent.pool_peak_10834	227	.	1.94142	24.1377	22.7428	1186	Intron (transcript:Aqu3.1.27608_001/Aqu3.1.27608_001, intron 4 of 11)	738	1763224	1845109	81886	2	transcript:Aqu3.1.27608_001	2407
Aqu3.1.27608_001	AquScaffold_1710	1844914	1845320	407	*	competent.pool_peak_10837	533	.	2.73425	55.315	53.364	220	Promoter	738	1763224	1845109	81886	2	transcript:Aqu3.1.27608_001	0
Aqu3.1.27619_001	AquScaffold_1710	1829569	1830156	588	*	competent.pool_peak_10825	155	.	1.92241	16.7371	15.5068	515	Exon (transcript:Aqu3.1.27608_001/Aqu3.1.27608_001, exon 10 of 12)	738	1827693	1828700	1008	2	transcript:Aqu3.1.27619_001	-869
Aqu3.1.27625_001	AquScaffold_1710	1859878	1860217	340	*	competent.pool_peak_10844	111	.	1.67155	12.2804	11.1615	267	Promoter	738	1859779	1862115	2337	1	transcript:Aqu3.1.27625_001	99
Aqu3.1.27626_001	AquScaffold_1710	1865391	1866680	1290	*	competent.pool_peak_10846	1182	.	4.04667	120.854	118.238	853	Promoter	738	1863051	1866102	3052	2	transcript:Aqu3.1.27626_001	0
Aqu3.1.27782_001	AquScaffold_738	56744	57384	641	*	competent.pool_peak_42420	303	.	2.35495	31.8681	30.3154	501	Promoter	2162	56788	60850	4063	1	transcript:Aqu3.1.27782_001	0
Aqu3.1.27784_001	AquScaffold_738	64608	64963	356	*	competent.pool_peak_42424	255	.	2.21676	26.9795	25.5259	70	Promoter	2162	65436	70152	4717	1	transcript:Aqu3.1.27784_001	-473
Aqu3.1.27784_001	AquScaffold_738	63695	64273	579	*	competent.pool_peak_42423	319	.	2.37982	33.5324	31.9481	199	Exon (transcript:Aqu3.1.27783_001/Aqu3.1.27783_001, exon 4 of 7)	2162	65436	70152	4717	1	transcript:Aqu3.1.27784_001	-1163
Aqu3.1.27788_001	AquScaffold_738	82905	84045	1141	*	competent.pool_peak_42430	208	.	2.08715	22.2111	20.8581	509	Promoter	2162	82738	84418	1681	1	transcript:Aqu3.1.27788_001	167
Aqu3.1.27788_001	AquScaffold_738	82319	82537	219	*	competent.pool_peak_42429	352	.	2.47991	36.9321	35.2833	156	Promoter	2162	82738	84418	1681	1	transcript:Aqu3.1.27788_001	-201
Aqu3.1.27790_001	AquScaffold_738	87491	89442	1952	*	competent.pool_peak_42433	967	.	3.52372	99.1706	96.7261	975	Exon (transcript:Aqu3.1.27790_001/Aqu3.1.27790_001, exon 4 of 4)	2162	86264	90160	3897	1	transcript:Aqu3.1.27790_001	1227
Aqu3.1.27798_001	AquScaffold_738	107547	107988	442	*	competent.pool_peak_42439	621	.	3.06624	64.2562	62.1809	122	Exon (transcript:Aqu3.1.27798_001/Aqu3.1.27798_001, exon 9 of 26)	2162	104700	109670	4971	2	transcript:Aqu3.1.27798_001	1682
Aqu3.1.27807_001	AquScaffold_738	136234	136611	378	*	competent.pool_peak_42448	460	.	2.72982	47.8932	46.0554	68	Exon (transcript:Aqu3.1.27807_001/Aqu3.1.27807_001, exon 3 of 20)	2162	135686	141765	6080	1	transcript:Aqu3.1.27807_001	548
Aqu3.1.27808_001	AquScaffold_738	142853	143760	908	*	competent.pool_peak_42450	493	.	2.75987	51.2374	49.3477	736	Exon (transcript:Aqu3.1.27808_001/Aqu3.1.27808_001, exon 4 of 27)	2162	141775	157268	15494	1	transcript:Aqu3.1.27808_001	1078
Aqu3.1.27808_001	AquScaffold_738	146943	147957	1015	*	competent.pool_peak_42453	503	.	2.39251	52.2557	50.3509	690	Exon (transcript:Aqu3.1.27808_001/Aqu3.1.27808_001, exon 8 of 27)	2162	141775	157268	15494	1	transcript:Aqu3.1.27808_001	5168
Aqu3.1.27808_001	AquScaffold_738	144057	144558	502	*	competent.pool_peak_42451	753	.	3.06941	77.6035	75.3667	147	Exon (transcript:Aqu3.1.27808_001/Aqu3.1.27808_001, exon 5 of 27)	2162	141775	157268	15494	1	transcript:Aqu3.1.27808_001	2282
Aqu3.1.27808_001	AquScaffold_738	148483	149467	985	*	competent.pool_peak_42454	768	.	2.81047	79.0603	76.8088	690	Exon (transcript:Aqu3.1.27808_001/Aqu3.1.27808_001, exon 10 of 27)	2162	141775	157268	15494	1	transcript:Aqu3.1.27808_001	6708
Aqu3.1.27809_001	AquScaffold_738	155860	156254	395	*	competent.pool_peak_42460	429	.	2.65793	44.7047	42.9208	144	Exon (transcript:Aqu3.1.27808_001/Aqu3.1.27808_001, exon 25 of 27)	2162	157346	171517	14172	1	transcript:Aqu3.1.27809_001	-1092
Aqu3.1.27809_001	AquScaffold_738	163733	164034	302	*	competent.pool_peak_42465	288	.	2.3165	30.3689	28.8456	182	Intron (transcript:Aqu3.1.27809_001/Aqu3.1.27809_001, intron 27 of 41)	2162	157346	171517	14172	1	transcript:Aqu3.1.27809_001	6387
Aqu3.1.27809_001	AquScaffold_738	162140	162533	394	*	competent.pool_peak_42463	372	.	2.52797	38.9556	37.27	167	Exon (transcript:Aqu3.1.27809_001/Aqu3.1.27809_001, exon 22 of 42)	2162	157346	171517	14172	1	transcript:Aqu3.1.27809_001	4794
Aqu3.1.27809_001	AquScaffold_738	160541	160877	337	*	competent.pool_peak_42462	426	.	2.65292	44.4067	42.6266	114	Exon (transcript:Aqu3.1.27809_001/Aqu3.1.27809_001, exon 14 of 42)	2162	157346	171517	14172	1	transcript:Aqu3.1.27809_001	3195
Aqu3.1.27809_001	AquScaffold_738	154024	154331	308	*	competent.pool_peak_42458	229	.	2.04671	24.369	22.9687	77	Exon (transcript:Aqu3.1.27808_001/Aqu3.1.27808_001, exon 20 of 27)	2162	157346	171517	14172	1	transcript:Aqu3.1.27809_001	-3015
Aqu3.1.27809_001	AquScaffold_738	155167	155650	484	*	competent.pool_peak_42459	407	.	2.59635	42.4807	40.7343	97	Exon (transcript:Aqu3.1.27808_001/Aqu3.1.27808_001, exon 23 of 27)	2162	157346	171517	14172	1	transcript:Aqu3.1.27809_001	-1696
Aqu3.1.27809_001	AquScaffold_738	156575	156966	392	*	competent.pool_peak_42461	306	.	2.36456	32.2473	30.6872	70	Promoter	2162	157346	171517	14172	1	transcript:Aqu3.1.27809_001	-380
Aqu3.1.27811_001	AquScaffold_738	168074	169265	1192	*	competent.pool_peak_42468	737	.	3.28732	75.925	73.7065	623	Exon (transcript:Aqu3.1.27809_001/Aqu3.1.27809_001, exon 30 of 42)	2162	170878	172852	1975	2	transcript:Aqu3.1.27811_001	3587
Aqu3.1.27820_001	AquScaffold_240	27835	28626	792	*	competent.pool_peak_19918	203	.	2.0762	21.665	20.3227	258	Distal Intergenic	1226	26035	26456	422	1	transcript:Aqu3.1.27820_001	1800
Aqu3.1.27820_001	AquScaffold_240	26603	26928	326	*	competent.pool_peak_19916	152	.	1.9128	16.4469	15.2234	103	Downstream (<=300bp)	1226	26035	26456	422	1	transcript:Aqu3.1.27820_001	568
Aqu3.1.27825_001	AquScaffold_240	46873	47292	420	*	competent.pool_peak_19931	337	.	2.23681	35.3246	33.7075	123	Intron (transcript:Aqu3.1.27825_001/Aqu3.1.27825_001, intron 1 of 10)	1226	41885	47808	5924	2	transcript:Aqu3.1.27825_001	516
Aqu3.1.27825_001	AquScaffold_240	47571	47883	313	*	competent.pool_peak_19932	893	.	3.31251	91.7369	89.358	186	Promoter	1226	41885	47808	5924	2	transcript:Aqu3.1.27825_001	0
Aqu3.1.27825_001	AquScaffold_240	44278	45576	1299	*	competent.pool_peak_19930	519	.	2.39891	53.9282	51.9976	837	Exon (transcript:Aqu3.1.27825_001/Aqu3.1.27825_001, exon 6 of 11)	1226	41885	47808	5924	2	transcript:Aqu3.1.27825_001	2232
Aqu3.1.27826_001	AquScaffold_240	53341	55090	1750	*	competent.pool_peak_19935	815	.	3.09382	83.837	81.5351	1218	Promoter	1226	53207	53934	728	2	transcript:Aqu3.1.27826_001	0
Aqu3.1.27829_001	AquScaffold_240	61612	62287	676	*	competent.pool_peak_19940	232	.	1.90969	24.6927	23.2855	510	3' UTR	1226	54159	60712	6554	2	transcript:Aqu3.1.27829_001	-900
Aqu3.1.27829_001	AquScaffold_240	60558	61391	834	*	competent.pool_peak_19939	715	.	2.78572	73.7512	71.559	401	Promoter	1226	54159	60712	6554	2	transcript:Aqu3.1.27829_001	0
Aqu3.1.27830_001	AquScaffold_240	58284	58761	478	*	competent.pool_peak_19937	242	.	1.87031	25.6699	24.2438	206	Exon (transcript:Aqu3.1.27829_001/Aqu3.1.27829_001, exon 6 of 17)	1226	60592	61614	1023	1	transcript:Aqu3.1.27830_001	-1831
Aqu3.1.27831_001	AquScaffold_240	65106	65383	278	*	competent.pool_peak_19943	352	.	2.11087	36.8977	35.2512	223	Promoter	1226	61451	65391	3941	2	transcript:Aqu3.1.27831_001	8
Aqu3.1.27831_001	AquScaffold_240	63294	63591	298	*	competent.pool_peak_19942	78	.	1.48101	8.83354	7.80839	107	Exon (transcript:Aqu3.1.27831_001/Aqu3.1.27831_001, exon 2 of 7)	1226	61451	65391	3941	2	transcript:Aqu3.1.27831_001	1800
Aqu3.1.27831_001	AquScaffold_240	65568	66282	715	*	competent.pool_peak_19944	130	.	1.64075	14.2279	13.0585	437	Promoter	1226	61451	65391	3941	2	transcript:Aqu3.1.27831_001	-177
Aqu3.1.27832_001	AquScaffold_240	66489	67103	615	*	competent.pool_peak_19945	395	.	2.21978	41.2537	39.5286	383	Promoter	1226	65349	66504	1156	2	transcript:Aqu3.1.27832_001	0
Aqu3.1.27834_001	AquScaffold_240	73331	74366	1036	*	competent.pool_peak_19949	386	.	2.28987	40.3321	38.6227	910	3' UTR	1226	69809	70418	610	2	transcript:Aqu3.1.27834_001	-2913
Aqu3.1.27834_001	AquScaffold_240	70094	70688	595	*	competent.pool_peak_19948	326	.	2.08322	34.291	32.6921	434	Promoter	1226	69809	70418	610	2	transcript:Aqu3.1.27834_001	0
Aqu3.1.27836_001	AquScaffold_240	89107	89818	712	*	competent.pool_peak_19958	194	.	1.79675	20.7748	19.4524	156	Exon (transcript:Aqu3.1.27836_001/Aqu3.1.27836_001, exon 9 of 18)	1226	74344	91225	16882	2	transcript:Aqu3.1.27836_001	1407
Aqu3.1.27836_001	AquScaffold_240	87800	88298	499	*	competent.pool_peak_19957	88	.	1.51798	9.9112	8.8569	300	Intron (transcript:Aqu3.1.27836_001/Aqu3.1.27836_001, intron 15 of 17)	1226	74344	91225	16882	2	transcript:Aqu3.1.27836_001	2927
Aqu3.1.27836_001	AquScaffold_240	91899	92256	358	*	competent.pool_peak_19961	201	.	1.77791	21.53	20.1917	251	Exon (transcript:Aqu3.1.27840_001/Aqu3.1.27840_001, exon 18 of 22)	1226	74344	91225	16882	2	transcript:Aqu3.1.27836_001	-674
Aqu3.1.27840_001	AquScaffold_240	94822	96863	2042	*	competent.pool_peak_19964	329	.	2.13608	34.5345	32.9322	465	Promoter	1226	91279	95807	4529	2	transcript:Aqu3.1.27840_001	0
Aqu3.1.27840_001	AquScaffold_240	93658	94093	436	*	competent.pool_peak_19963	114	.	1.60817	12.5345	11.409	232	Exon (transcript:Aqu3.1.27840_001/Aqu3.1.27840_001, exon 9 of 22)	1226	91279	95807	4529	2	transcript:Aqu3.1.27840_001	1714
Aqu3.1.27842_001	AquScaffold_240	126581	127005	425	*	competent.pool_peak_19983	308	.	2.063	32.4173	30.8547	133	Exon (transcript:Aqu3.1.27844_001/Aqu3.1.27844_001, exon 13 of 15)	1226	120809	125999	5191	2	transcript:Aqu3.1.27842_001	-582
Aqu3.1.27844_001	AquScaffold_240	129289	129576	288	*	competent.pool_peak_19985	123	.	1.63462	13.5445	12.3931	113	Promoter	1226	126328	129422	3095	2	transcript:Aqu3.1.27844_001	0
Aqu3.1.27846_001	AquScaffold_240	132172	133595	1424	*	competent.pool_peak_19987	333	.	2.0799	35.0019	33.3893	796	Promoter	1226	132167	134024	1858	1	transcript:Aqu3.1.27846_001	5
Aqu3.1.27846_001	AquScaffold_240	131096	131974	879	*	competent.pool_peak_19986	411	.	2.23266	42.8627	41.1095	572	Promoter	1226	132167	134024	1858	1	transcript:Aqu3.1.27846_001	-193
Aqu3.1.27847_001	AquScaffold_240	145781	146218	438	*	competent.pool_peak_19998	145	.	1.68638	15.7481	14.5424	260	Exon (transcript:Aqu3.1.27848_001/Aqu3.1.27848_001, exon 5 of 17)	1226	133863	142017	8155	2	transcript:Aqu3.1.27847_001	-3764
Aqu3.1.27847_001	AquScaffold_240	146470	147120	651	*	competent.pool_peak_19999	388	.	2.19023	40.6006	38.8876	447	Exon (transcript:Aqu3.1.27848_001/Aqu3.1.27848_001, exon 2 of 17)	1226	133863	142017	8155	2	transcript:Aqu3.1.27847_001	-4453
Aqu3.1.27847_001	AquScaffold_240	137266	137821	556	*	competent.pool_peak_19990	97	.	1.52248	10.7827	9.70373	314	Intron (transcript:Aqu3.1.27847_001/Aqu3.1.27847_001, intron 15 of 24)	1226	133863	142017	8155	2	transcript:Aqu3.1.27847_001	4196
Aqu3.1.27847_001	AquScaffold_240	139657	140251	595	*	competent.pool_peak_19992	106	.	1.5543	11.8047	10.6986	445	Exon (transcript:Aqu3.1.27847_001/Aqu3.1.27847_001, exon 12 of 25)	1226	133863	142017	8155	2	transcript:Aqu3.1.27847_001	1766
Aqu3.1.27849_001	AquScaffold_240	153214	154223	1010	*	competent.pool_peak_20003	270	.	2.08099	28.512	27.0277	572	Intron (transcript:Aqu3.1.27849_001/Aqu3.1.27849_001, intron 1 of 8)	1226	152421	159251	6831	1	transcript:Aqu3.1.27849_001	793
Aqu3.1.27849_001	AquScaffold_240	154466	154661	196	*	competent.pool_peak_20004	81	.	1.52531	9.13404	8.10091	112	Intron (transcript:Aqu3.1.27849_001/Aqu3.1.27849_001, intron 1 of 8)	1226	152421	159251	6831	1	transcript:Aqu3.1.27849_001	2045
Aqu3.1.27851_001	AquScaffold_240	162733	163215	483	*	competent.pool_peak_20008	179	.	1.86628	19.2097	17.9225	405	Promoter	1226	159316	163073	3758	2	transcript:Aqu3.1.27851_001	0
Aqu3.1.27853_001	AquScaffold_240	166314	166798	485	*	competent.pool_peak_20010	271	.	2.16409	28.5925	27.1051	250	Intron (transcript:Aqu3.1.27852_001/Aqu3.1.27852_001, intron 5 of 5)	1226	168392	183659	15268	1	transcript:Aqu3.1.27853_001	-1594
Aqu3.1.27853_001	AquScaffold_240	172908	173319	412	*	competent.pool_peak_20017	201	.	1.91421	21.5344	20.196	241	Intron (transcript:Aqu3.1.27853_001/Aqu3.1.27853_001, intron 2 of 14)	1226	168392	183659	15268	1	transcript:Aqu3.1.27853_001	4516
Aqu3.1.27853_001	AquScaffold_240	168991	169375	385	*	competent.pool_peak_20013	225	.	2.02224	23.9401	22.5503	238	Intron (transcript:Aqu3.1.27853_001/Aqu3.1.27853_001, intron 1 of 14)	1226	168392	183659	15268	1	transcript:Aqu3.1.27853_001	599
Aqu3.1.27853_001	AquScaffold_240	173528	173962	435	*	competent.pool_peak_20018	230	.	1.99867	24.4506	23.0491	148	Intron (transcript:Aqu3.1.27853_001/Aqu3.1.27853_001, intron 2 of 14)	1226	168392	183659	15268	1	transcript:Aqu3.1.27853_001	5136
Aqu3.1.27853_001	AquScaffold_240	175651	176949	1299	*	competent.pool_peak_20020	405	.	2.40832	42.2763	40.5343	191	Intron (transcript:Aqu3.1.27853_001/Aqu3.1.27853_001, intron 6 of 14)	1226	168392	183659	15268	1	transcript:Aqu3.1.27853_001	7259
Aqu3.1.27853_001	AquScaffold_240	168282	168737	456	*	competent.pool_peak_20012	499	.	2.6379	51.8945	49.9955	285	Promoter	1226	168392	183659	15268	1	transcript:Aqu3.1.27853_001	0
Aqu3.1.27853_001	AquScaffold_240	167028	167416	389	*	competent.pool_peak_20011	169	.	1.8777	18.1719	16.9095	169	Intron (transcript:Aqu3.1.27852_001/Aqu3.1.27852_001, intron 5 of 5)	1226	168392	183659	15268	1	transcript:Aqu3.1.27853_001	-976
Aqu3.1.27859_001	AquScaffold_2219	163700	164658	959	*	competent.pool_peak_15647	487	.	2.65004	50.6193	48.7384	842	Promoter	1098	163630	164777	1148	1	transcript:Aqu3.1.27859_001	70
Aqu3.1.27859_001	AquScaffold_2219	165353	166542	1190	*	competent.pool_peak_15649	371	.	2.37336	38.8476	37.1652	303	Distal Intergenic	1098	163630	164777	1148	1	transcript:Aqu3.1.27859_001	1723
Aqu3.1.27866_001	AquScaffold_2219	187158	188267	1110	*	competent.pool_peak_15659	722	.	3.03685	74.4651	72.2635	866	Promoter	1098	187205	187577	373	1	transcript:Aqu3.1.27866_001	0
Aqu3.1.27867_001	AquScaffold_2219	189871	190095	225	*	competent.pool_peak_15661	229	.	2.08116	24.3111	22.9135	124	Exon (transcript:Aqu3.1.27867_001/Aqu3.1.27867_001, exon 4 of 17)	1098	187842	196152	8311	1	transcript:Aqu3.1.27867_001	2029
Aqu3.1.27868_001	AquScaffold_2219	196198	197717	1520	*	competent.pool_peak_15666	1290	.	4.15317	131.724	129.031	1120	Promoter	1098	196055	197697	1643	2	transcript:Aqu3.1.27868_001	0
Aqu3.1.27885_001	AquScaffold_2219	242313	243257	945	*	competent.pool_peak_15688	660	.	2.39159	68.1489	66.0247	729	Exon (transcript:Aqu3.1.27886_001/Aqu3.1.27886_001, exon 6 of 7)	1098	230858	240653	9796	1	transcript:Aqu3.1.27885_001	11455
Aqu3.1.27885_001	AquScaffold_2219	236339	237083	745	*	competent.pool_peak_15682	379	.	2.25285	39.6623	37.9653	528	Intron (transcript:Aqu3.1.27885_001/Aqu3.1.27885_001, intron 5 of 5)	1098	230858	240653	9796	1	transcript:Aqu3.1.27885_001	5481
Aqu3.1.27885_001	AquScaffold_2219	225563	226075	513	*	competent.pool_peak_15674	305	.	2.07723	32.1102	30.5539	298	Intron (transcript:Aqu3.1.27882_001/Aqu3.1.27882_001, intron 8 of 9)	1098	230858	240653	9796	1	transcript:Aqu3.1.27885_001	-4783
Aqu3.1.27885_001	AquScaffold_2219	237918	238638	721	*	competent.pool_peak_15683	326	.	2.01387	34.2859	32.6872	400	Intron (transcript:Aqu3.1.27885_001/Aqu3.1.27885_001, intron 5 of 5)	1098	230858	240653	9796	1	transcript:Aqu3.1.27885_001	7060
Aqu3.1.27885_001	AquScaffold_2219	229833	230545	713	*	competent.pool_peak_15677	342	.	2.14457	35.8456	34.2174	98	Promoter	1098	230858	240653	9796	1	transcript:Aqu3.1.27885_001	-313
Aqu3.1.27885_001	AquScaffold_2219	226600	227476	877	*	competent.pool_peak_15675	331	.	2.11547	34.7543	33.147	418	Intron (transcript:Aqu3.1.27882_001/Aqu3.1.27882_001, intron 8 of 9)	1098	230858	240653	9796	1	transcript:Aqu3.1.27885_001	-3382
Aqu3.1.27885_001	AquScaffold_2219	227995	229669	1675	*	competent.pool_peak_15676	596	.	2.59316	61.7292	59.6893	610	Intron (transcript:Aqu3.1.27882_001/Aqu3.1.27882_001, intron 8 of 9)	1098	230858	240653	9796	1	transcript:Aqu3.1.27885_001	-1189
Aqu3.1.27885_001	AquScaffold_2219	234616	235232	617	*	competent.pool_peak_15681	381	.	2.27955	39.8442	38.1431	312	Exon (transcript:Aqu3.1.27885_001/Aqu3.1.27885_001, exon 5 of 6)	1098	230858	240653	9796	1	transcript:Aqu3.1.27885_001	3758
Aqu3.1.27888_001	AquScaffold_2219	263629	264221	593	*	competent.pool_peak_15700	190	.	2.03775	20.384	19.0699	472	Intron (transcript:Aqu3.1.27888_001/Aqu3.1.27888_001, intron 4 of 7)	1098	261411	266257	4847	2	transcript:Aqu3.1.27888_001	2036
Aqu3.1.27905_001	AquScaffold_2219	325593	325857	265	*	competent.pool_peak_15708	321	.	2.40301	33.7815	32.1918	95	3' UTR	1098	324151	325845	1695	1	transcript:Aqu3.1.27905_001	1442
Aqu3.1.27958_001	AquScaffold_773	94381	94860	480	*	competent.pool_peak_42551	329	.	2.42223	34.5589	32.9545	272	Exon (transcript:Aqu3.1.27958_001/Aqu3.1.27958_001, exon 4 of 14)	2185	92510	99589	7080	1	transcript:Aqu3.1.27958_001	1871
Aqu3.1.27958_001	AquScaffold_773	95371	95638	268	*	competent.pool_peak_42552	306	.	2.36456	32.2473	30.6872	196	Exon (transcript:Aqu3.1.27958_001/Aqu3.1.27958_001, exon 5 of 14)	2185	92510	99589	7080	1	transcript:Aqu3.1.27958_001	2861
Aqu3.1.27968_001	AquScaffold_773	139848	140682	835	*	competent.pool_peak_42571	2416	.	5.76722	244.975	241.628	192	Promoter	2185	134386	139710	5325	2	transcript:Aqu3.1.27968_001	-138
Aqu3.1.27974_001	AquScaffold_773	178881	179315	435	*	competent.pool_peak_42574	426	.	2.65292	44.4067	42.6266	178	Promoter	2185	175777	179363	3587	2	transcript:Aqu3.1.27974_001	48
Aqu3.1.28012_001	AquScaffold_2171	191833	192671	839	*	competent.pool_peak_15395	657	.	2.59851	67.8773	65.7555	381	Promoter	1067	191082	192665	1584	2	transcript:Aqu3.1.28012_001	0
Aqu3.1.28013_001	AquScaffold_2171	178859	180182	1324	*	competent.pool_peak_15385	1022	.	3.42201	104.74	102.248	578	Distal Intergenic	1067	181196	191524	10329	1	transcript:Aqu3.1.28013_001	-1014
Aqu3.1.28013_001	AquScaffold_2171	177909	178341	433	*	competent.pool_peak_15384	205	.	1.94385	21.9377	20.591	126	Distal Intergenic	1067	181196	191524	10329	1	transcript:Aqu3.1.28013_001	-2855
Aqu3.1.28013_001	AquScaffold_2171	184352	184831	480	*	competent.pool_peak_15390	219	.	1.90359	23.2979	21.9219	388	Intron (transcript:Aqu3.1.28013_001/Aqu3.1.28013_001, intron 4 of 12)	1067	181196	191524	10329	1	transcript:Aqu3.1.28013_001	3156
Aqu3.1.28013_001	AquScaffold_2171	181950	182279	330	*	competent.pool_peak_15387	221	.	1.92338	23.5602	22.1782	135	5' UTR	1067	181196	191524	10329	1	transcript:Aqu3.1.28013_001	754
Aqu3.1.28058_001	AquScaffold_927	1716639	1717006	368	*	competent.pool_peak_44275	216	.	1.92604	23.0327	21.661	115	Exon (transcript:Aqu3.1.28058_001/Aqu3.1.28058_001, exon 23 of 43)	2296	1713381	1719251	5871	1	transcript:Aqu3.1.28058_001	3258
Aqu3.1.28058_001	AquScaffold_927	1718242	1719325	1084	*	competent.pool_peak_44277	343	.	2.41782	35.9939	34.3637	202	3' UTR	2296	1713381	1719251	5871	1	transcript:Aqu3.1.28058_001	4861
Aqu3.1.28058_001	AquScaffold_927	1715484	1716172	689	*	competent.pool_peak_44274	104	.	1.5801	11.5604	10.4608	509	Exon (transcript:Aqu3.1.28058_001/Aqu3.1.28058_001, exon 15 of 43)	2296	1713381	1719251	5871	1	transcript:Aqu3.1.28058_001	2103
Aqu3.1.28059_001	AquScaffold_927	1712790	1714169	1380	*	competent.pool_peak_44273	532	.	2.2923	55.1485	53.2011	631	Promoter	2296	1712530	1713307	778	2	transcript:Aqu3.1.28059_001	0
Aqu3.1.28067_001	AquScaffold_927	1699935	1700639	705	*	competent.pool_peak_44266	525	.	2.4647	54.5131	52.5743	486	Promoter	2296	1699452	1703324	3873	1	transcript:Aqu3.1.28067_001	483
Aqu3.1.28069_001	AquScaffold_927	1699208	1699499	292	*	competent.pool_peak_44265	117	.	1.61151	12.8864	11.7507	212	Promoter	2296	1698820	1699445	626	2	transcript:Aqu3.1.28069_001	0
Aqu3.1.28071_001	AquScaffold_927	1698252	1698784	533	*	competent.pool_peak_44264	279	.	2.02223	29.4221	27.9185	215	Promoter	2296	1697349	1698433	1085	2	transcript:Aqu3.1.28071_001	0
Aqu3.1.28071_001	AquScaffold_927	1696306	1697032	727	*	competent.pool_peak_44262	413	.	2.36792	43.1426	41.384	282	Exon (transcript:Aqu3.1.28072_001/Aqu3.1.28072_001, exon 15 of 18)	2296	1697349	1698433	1085	2	transcript:Aqu3.1.28071_001	1401
Aqu3.1.28072_001	AquScaffold_927	1694639	1695141	503	*	competent.pool_peak_44261	426	.	2.4896	44.4603	42.6796	248	Exon (transcript:Aqu3.1.28072_001/Aqu3.1.28072_001, exon 7 of 18)	2296	1692343	1697229	4887	1	transcript:Aqu3.1.28072_001	2296
Aqu3.1.28074_001	AquScaffold_927	1689286	1689799	514	*	competent.pool_peak_44260	616	.	2.68673	63.7672	61.6984	258	Promoter	2296	1689503	1691894	2392	1	transcript:Aqu3.1.28074_001	0
Aqu3.1.28077_001	AquScaffold_927	1680717	1681720	1004	*	competent.pool_peak_44254	373	.	2.19608	39.0403	37.3535	703	Exon (transcript:Aqu3.1.28078_001/Aqu3.1.28078_001, exon 23 of 39)	2296	1685720	1687351	1632	1	transcript:Aqu3.1.28077_001	-4000
Aqu3.1.28079_001	AquScaffold_927	1676586	1677498	913	*	competent.pool_peak_44252	560	.	2.78014	58.0209	56.0308	222	Promoter	2296	1676541	1678396	1856	1	transcript:Aqu3.1.28079_001	45
Aqu3.1.28079_001	AquScaffold_927	1677809	1678270	462	*	competent.pool_peak_44253	159	.	1.80252	17.2372	15.9965	279	Exon (transcript:Aqu3.1.28079_001/Aqu3.1.28079_001, exon 7 of 10)	2296	1676541	1678396	1856	1	transcript:Aqu3.1.28079_001	1268
Aqu3.1.28081_001	AquScaffold_927	1669273	1670328	1056	*	competent.pool_peak_44249	588	.	2.99896	60.8448	58.8155	835	Promoter	2296	1669078	1675620	6543	1	transcript:Aqu3.1.28081_001	195
Aqu3.1.28084_001	AquScaffold_927	1660275	1660681	407	*	competent.pool_peak_44246	304	.	2.16759	31.9832	30.4288	238	Distal Intergenic	2296	1658949	1659855	907	1	transcript:Aqu3.1.28084_001	1326
Aqu3.1.28084_001	AquScaffold_927	1660967	1661695	729	*	competent.pool_peak_44247	295	.	2.19789	31.0563	29.521	406	Distal Intergenic	2296	1658949	1659855	907	1	transcript:Aqu3.1.28084_001	2018
Aqu3.1.28085_001	AquScaffold_927	1658520	1660021	1502	*	competent.pool_peak_44245	759	.	2.85554	78.1563	75.9135	595	Promoter	2296	1653503	1658875	5373	2	transcript:Aqu3.1.28085_001	0
Aqu3.1.28085_001	AquScaffold_927	1656802	1657155	354	*	competent.pool_peak_44244	174	.	1.70346	18.7444	17.4687	160	Exon (transcript:Aqu3.1.28085_001/Aqu3.1.28085_001, exon 12 of 31)	2296	1653503	1658875	5373	2	transcript:Aqu3.1.28085_001	1720
Aqu3.1.28088_001	AquScaffold_927	1646005	1646424	420	*	competent.pool_peak_44235	553	.	2.38918	57.2896	55.3107	307	Exon (transcript:Aqu3.1.28087_001/Aqu3.1.28087_001, exon 7 of 19)	2296	1639263	1640715	1453	2	transcript:Aqu3.1.28088_001	-5290
Aqu3.1.28088_001	AquScaffold_927	1641529	1641832	304	*	competent.pool_peak_44233	120	.	1.54093	13.1444	12.0021	124	Exon (transcript:Aqu3.1.28087_001/Aqu3.1.28087_001, exon 3 of 19)	2296	1639263	1640715	1453	2	transcript:Aqu3.1.28088_001	-814
Aqu3.1.28088_001	AquScaffold_927	1644049	1645848	1800	*	competent.pool_peak_44234	316	.	1.94192	33.2236	31.6457	405	Exon (transcript:Aqu3.1.28087_001/Aqu3.1.28087_001, exon 6 of 19)	2296	1639263	1640715	1453	2	transcript:Aqu3.1.28088_001	-3334
Aqu3.1.28090_001	AquScaffold_927	1631127	1631519	393	*	competent.pool_peak_44227	571	.	2.3518	59.1972	57.1915	242	Promoter	2296	1631488	1633953	2466	1	transcript:Aqu3.1.28090_001	0
Aqu3.1.28094_001	AquScaffold_927	1625389	1626679	1291	*	competent.pool_peak_44224	385	.	2.06248	40.2428	38.5345	341	Exon (transcript:Aqu3.1.28094_001/Aqu3.1.28094_001, exon 3 of 9)	2296	1623531	1627381	3851	2	transcript:Aqu3.1.28094_001	702
Aqu3.1.28094_001	AquScaffold_927	1627273	1628591	1319	*	competent.pool_peak_44225	185	.	1.72188	19.8369	18.5355	1009	Promoter	2296	1623531	1627381	3851	2	transcript:Aqu3.1.28094_001	0
Aqu3.1.28095_001	AquScaffold_927	1622927	1623472	546	*	competent.pool_peak_44223	248	.	1.81183	26.2875	24.8482	97	Exon (transcript:Aqu3.1.28095_001/Aqu3.1.28095_001, exon 6 of 12)	2296	1622215	1623873	1659	1	transcript:Aqu3.1.28095_001	712
Aqu3.1.28097_001	AquScaffold_927	1618907	1619991	1085	*	competent.pool_peak_44221	443	.	2.16342	46.1521	44.3429	268	Promoter	2296	1615991	1620006	4016	2	transcript:Aqu3.1.28097_001	15
Aqu3.1.28097_001	AquScaffold_927	1620727	1621238	512	*	competent.pool_peak_44222	381	.	2.08491	39.8816	38.1799	266	Exon (transcript:Aqu3.1.28096_001/Aqu3.1.28096_001, exon 4 of 8)	2296	1615991	1620006	4016	2	transcript:Aqu3.1.28097_001	-721
Aqu3.1.28097_001	AquScaffold_927	1617211	1618356	1146	*	competent.pool_peak_44220	501	.	2.24745	52.025	50.1227	630	Exon (transcript:Aqu3.1.28097_001/Aqu3.1.28097_001, exon 4 of 9)	2296	1615991	1620006	4016	2	transcript:Aqu3.1.28097_001	1650
Aqu3.1.28098_001	AquScaffold_927	1615308	1615783	476	*	competent.pool_peak_44219	172	.	1.68994	18.5722	17.2994	363	Promoter	2296	1615426	1616190	765	1	transcript:Aqu3.1.28098_001	0
Aqu3.1.28099_001	AquScaffold_927	1607717	1608327	611	*	competent.pool_peak_44213	332	.	1.97278	34.8448	33.2362	417	Exon (transcript:Aqu3.1.28099_001/Aqu3.1.28099_001, exon 4 of 39)	2296	1606845	1615411	8567	1	transcript:Aqu3.1.28099_001	872
Aqu3.1.28099_001	AquScaffold_927	1610352	1610965	614	*	competent.pool_peak_44215	392	.	2.05768	40.9257	39.2066	83	Exon (transcript:Aqu3.1.28099_001/Aqu3.1.28099_001, exon 15 of 39)	2296	1606845	1615411	8567	1	transcript:Aqu3.1.28099_001	3507
Aqu3.1.28099_001	AquScaffold_927	1604559	1605193	635	*	competent.pool_peak_44210	125	.	1.5356	13.7088	12.5524	467	Exon (transcript:Aqu3.1.28101_001/Aqu3.1.28101_001, exon 50 of 59)	2296	1606845	1615411	8567	1	transcript:Aqu3.1.28099_001	-1652
Aqu3.1.28099_001	AquScaffold_927	1608525	1609350	826	*	competent.pool_peak_44214	326	.	1.95344	34.2929	32.694	468	Exon (transcript:Aqu3.1.28099_001/Aqu3.1.28099_001, exon 7 of 39)	2296	1606845	1615411	8567	1	transcript:Aqu3.1.28099_001	1680
Aqu3.1.28099_001	AquScaffold_927	1607146	1607395	250	*	competent.pool_peak_44212	330	.	1.95234	34.6393	33.0337	65	Promoter	2296	1606845	1615411	8567	1	transcript:Aqu3.1.28099_001	301
Aqu3.1.28099_001	AquScaffold_927	1605492	1606038	547	*	competent.pool_peak_44211	289	.	1.84707	30.4258	28.9016	324	Exon (transcript:Aqu3.1.28101_001/Aqu3.1.28101_001, exon 55 of 59)	2296	1606845	1615411	8567	1	transcript:Aqu3.1.28099_001	-807
Aqu3.1.28101_001	AquScaffold_927	1596551	1597251	701	*	competent.pool_peak_44204	495	.	2.19485	51.4414	49.5494	466	Exon (transcript:Aqu3.1.28101_001/Aqu3.1.28101_001, exon 16 of 59)	2296	1593911	1606797	12887	1	transcript:Aqu3.1.28101_001	2640
Aqu3.1.28101_001	AquScaffold_927	1593863	1594070	208	*	competent.pool_peak_44203	104	.	1.53697	11.5161	10.4173	132	Promoter	2296	1593911	1606797	12887	1	transcript:Aqu3.1.28101_001	0
Aqu3.1.28103_001	AquScaffold_927	1590545	1591902	1358	*	competent.pool_peak_44200	428	.	2.27884	44.6314	42.8485	817	Promoter	2296	1591188	1593831	2644	1	transcript:Aqu3.1.28103_001	0
Aqu3.1.28103_001	AquScaffold_927	1592107	1592570	464	*	competent.pool_peak_44201	294	.	1.97951	30.9547	29.4209	216	Exon (transcript:Aqu3.1.28103_001/Aqu3.1.28103_001, exon 6 of 16)	2296	1591188	1593831	2644	1	transcript:Aqu3.1.28103_001	919
Aqu3.1.28105_001	AquScaffold_927	1588270	1588711	442	*	competent.pool_peak_44199	196	.	1.91214	20.9473	19.6221	161	Exon (transcript:Aqu3.1.28105_001/Aqu3.1.28105_001, exon 6 of 22)	2296	1585430	1589912	4483	2	transcript:Aqu3.1.28105_001	1201
Aqu3.1.28105_001	AquScaffold_927	1585784	1587072	1289	*	competent.pool_peak_44197	487	.	2.76107	50.615	48.7342	389	Exon (transcript:Aqu3.1.28105_001/Aqu3.1.28105_001, exon 13 of 22)	2296	1585430	1589912	4483	2	transcript:Aqu3.1.28105_001	2840
Aqu3.1.28106_001	AquScaffold_927	1569818	1570386	569	*	competent.pool_peak_44192	215	.	1.93894	22.8884	21.5209	442	Promoter	2296	1569819	1585314	15496	1	transcript:Aqu3.1.28106_001	0
Aqu3.1.28106_001	AquScaffold_927	1572003	1573197	1195	*	competent.pool_peak_44193	363	.	2.24338	37.9823	36.3153	340	Exon (transcript:Aqu3.1.28106_001/Aqu3.1.28106_001, exon 8 of 57)	2296	1569819	1585314	15496	1	transcript:Aqu3.1.28106_001	2184
Aqu3.1.28113_001	AquScaffold_927	1554330	1555208	879	*	competent.pool_peak_44185	525	.	2.47949	54.449	52.5108	106	Exon (transcript:Aqu3.1.28114_001/Aqu3.1.28114_001, exon 2 of 5)	2296	1555678	1556557	880	2	transcript:Aqu3.1.28113_001	1349
Aqu3.1.28113_001	AquScaffold_927	1555600	1558031	2432	*	competent.pool_peak_44186	815	.	2.8971	83.8836	81.5814	791	Promoter	2296	1555678	1556557	880	2	transcript:Aqu3.1.28113_001	0
Aqu3.1.28116_001	AquScaffold_927	1549830	1550797	968	*	competent.pool_peak_44183	954	.	3.30883	97.8934	95.4596	378	Promoter	2296	1549447	1550970	1524	1	transcript:Aqu3.1.28116_001	383
Aqu3.1.28170_001	AquScaffold_2492	432973	434219	1247	*	competent.pool_peak_21321	269	.	2.12247	28.4612	26.9777	326	Promoter	1286	430979	433944	2966	2	transcript:Aqu3.1.28170_001	0
Aqu3.1.28175_001	AquScaffold_2492	454391	455375	985	*	competent.pool_peak_21335	196	.	1.86848	20.9611	19.6357	538	Exon (transcript:Aqu3.1.28176_001/Aqu3.1.28176_001, exon 19 of 25)	1286	449663	451181	1519	1	transcript:Aqu3.1.28175_001	4728
Aqu3.1.28175_001	AquScaffold_2492	450832	451655	824	*	competent.pool_peak_21331	214	.	1.91852	22.7987	21.4325	88	3' UTR	1286	449663	451181	1519	1	transcript:Aqu3.1.28175_001	1169
Aqu3.1.28175_001	AquScaffold_2492	447749	448149	401	*	competent.pool_peak_21329	83	.	1.56768	9.43965	8.39848	34	3' UTR	1286	449663	451181	1519	1	transcript:Aqu3.1.28175_001	-1514
Aqu3.1.28176_001	AquScaffold_2492	461312	461745	434	*	competent.pool_peak_21341	90	.	1.56805	10.1097	9.04959	222	Exon (transcript:Aqu3.1.28177_001/Aqu3.1.28177_001, exon 29 of 33)	1286	452791	460514	7724	2	transcript:Aqu3.1.28176_001	-798
Aqu3.1.28176_001	AquScaffold_2492	466260	466661	402	*	competent.pool_peak_21345	296	.	2.28297	31.216	29.6765	184	Exon (transcript:Aqu3.1.28177_001/Aqu3.1.28177_001, exon 16 of 33)	1286	452791	460514	7724	2	transcript:Aqu3.1.28176_001	-5746
Aqu3.1.28176_001	AquScaffold_2492	466941	468347	1407	*	competent.pool_peak_21346	482	.	2.77788	50.1218	48.2485	506	Exon (transcript:Aqu3.1.28177_001/Aqu3.1.28177_001, exon 16 of 33)	1286	452791	460514	7724	2	transcript:Aqu3.1.28176_001	-6427
Aqu3.1.28176_001	AquScaffold_2492	463722	465399	1678	*	competent.pool_peak_21344	236	.	1.96667	25.0273	23.6131	294	Exon (transcript:Aqu3.1.28177_001/Aqu3.1.28177_001, exon 16 of 33)	1286	452791	460514	7724	2	transcript:Aqu3.1.28176_001	-3208
Aqu3.1.28179_001	AquScaffold_2492	482259	485916	3658	*	competent.pool_peak_21350	766	.	2.57078	78.9283	76.6777	2701	5' UTR	1286	480781	486441	5661	2	transcript:Aqu3.1.28179_001	525
Aqu3.1.28179_001	AquScaffold_2492	481230	482061	832	*	competent.pool_peak_21349	211	.	1.77303	22.5527	21.1924	494	Exon (transcript:Aqu3.1.28179_001/Aqu3.1.28179_001, exon 2 of 4)	1286	480781	486441	5661	2	transcript:Aqu3.1.28179_001	4380
Aqu3.1.28179_001	AquScaffold_2492	486364	486972	609	*	competent.pool_peak_21351	216	.	1.74643	23.02	21.6485	201	Promoter	1286	480781	486441	5661	2	transcript:Aqu3.1.28179_001	0
Aqu3.1.28181_001	AquScaffold_2492	491166	492033	868	*	competent.pool_peak_21352	336	.	2.15652	35.2784	33.6619	648	Promoter	1286	491551	496229	4679	1	transcript:Aqu3.1.28181_001	0
Aqu3.1.28181_001	AquScaffold_2492	492884	493518	635	*	competent.pool_peak_21353	169	.	1.73877	18.1997	16.9368	380	Exon (transcript:Aqu3.1.28181_001/Aqu3.1.28181_001, exon 2 of 4)	1286	491551	496229	4679	1	transcript:Aqu3.1.28181_001	1333
Aqu3.1.28183_001	AquScaffold_2492	504934	505734	801	*	competent.pool_peak_21362	240	.	1.94827	25.4629	24.0401	514	Exon (transcript:Aqu3.1.28184_001/Aqu3.1.28184_001, exon 12 of 19)	1286	500269	500692	424	2	transcript:Aqu3.1.28183_001	-4242
Aqu3.1.28183_001	AquScaffold_2492	500537	501028	492	*	competent.pool_peak_21359	128	.	1.64306	13.9719	12.8089	151	Promoter	1286	500269	500692	424	2	transcript:Aqu3.1.28183_001	0
Aqu3.1.28183_001	AquScaffold_2492	503991	504410	420	*	competent.pool_peak_21361	147	.	1.72313	15.9953	14.7834	152	Exon (transcript:Aqu3.1.28184_001/Aqu3.1.28184_001, exon 9 of 19)	1286	500269	500692	424	2	transcript:Aqu3.1.28183_001	-3299
Aqu3.1.28183_001	AquScaffold_2492	501406	502283	878	*	competent.pool_peak_21360	159	.	1.72533	17.215	15.9746	570	Exon (transcript:Aqu3.1.28184_001/Aqu3.1.28184_001, exon 2 of 19)	1286	500269	500692	424	2	transcript:Aqu3.1.28183_001	-714
Aqu3.1.28184_001	AquScaffold_2492	499935	500201	267	*	competent.pool_peak_21358	212	.	1.85848	22.6636	21.2996	156	Promoter	1286	500293	507932	7640	1	transcript:Aqu3.1.28184_001	-92
Aqu3.1.28185_001	AquScaffold_2492	506100	506541	442	*	competent.pool_peak_21363	325	.	2.14832	34.1754	32.5782	231	Exon (transcript:Aqu3.1.28184_001/Aqu3.1.28184_001, exon 14 of 19)	1286	511233	519600	8368	1	transcript:Aqu3.1.28185_001	-4692
Aqu3.1.28185_001	AquScaffold_2492	512461	513623	1163	*	competent.pool_peak_21368	108	.	1.53157	11.9187	10.8085	883	Exon (transcript:Aqu3.1.28185_001/Aqu3.1.28185_001, exon 3 of 9)	1286	511233	519600	8368	1	transcript:Aqu3.1.28185_001	1228
Aqu3.1.28185_001	AquScaffold_2492	511290	512288	999	*	competent.pool_peak_21367	730	.	2.65811	75.2481	73.0386	284	Promoter	1286	511233	519600	8368	1	transcript:Aqu3.1.28185_001	57
Aqu3.1.28185_001	AquScaffold_2492	509277	509584	308	*	competent.pool_peak_21366	194	.	1.77805	20.7481	19.4262	99	Distal Intergenic	1286	511233	519600	8368	1	transcript:Aqu3.1.28185_001	-1649
Aqu3.1.28186_001	AquScaffold_2492	522148	523236	1089	*	competent.pool_peak_21374	325	.	2.20571	34.1796	32.5823	832	Exon (transcript:Aqu3.1.28187_001/Aqu3.1.28187_001, exon 12 of 18)	1286	519595	521697	2103	1	transcript:Aqu3.1.28186_001	2553
Aqu3.1.28186_001	AquScaffold_2492	525152	525442	291	*	competent.pool_peak_21376	125	.	1.64745	13.7245	12.5678	44	Intron (transcript:Aqu3.1.28187_001/Aqu3.1.28187_001, intron 7 of 17)	1286	519595	521697	2103	1	transcript:Aqu3.1.28186_001	5557
Aqu3.1.28186_001	AquScaffold_2492	523461	524348	888	*	competent.pool_peak_21375	570	.	2.66179	59.047	57.0429	148	Exon (transcript:Aqu3.1.28187_001/Aqu3.1.28187_001, exon 10 of 18)	1286	519595	521697	2103	1	transcript:Aqu3.1.28186_001	3866
Aqu3.1.28186_001	AquScaffold_2492	515444	515800	357	*	competent.pool_peak_21370	343	.	2.05222	35.9821	34.3521	105	Intron (transcript:Aqu3.1.28185_001/Aqu3.1.28185_001, intron 6 of 8)	1286	519595	521697	2103	1	transcript:Aqu3.1.28186_001	-3795
Aqu3.1.28186_001	AquScaffold_2492	518691	519035	345	*	competent.pool_peak_21372	113	.	1.59788	12.459	11.3349	257	Exon (transcript:Aqu3.1.28185_001/Aqu3.1.28185_001, exon 9 of 9)	1286	519595	521697	2103	1	transcript:Aqu3.1.28186_001	-560
Aqu3.1.28186_001	AquScaffold_2492	516383	518361	1979	*	competent.pool_peak_21371	362	.	2.15578	37.8872	36.2215	1324	Exon (transcript:Aqu3.1.28185_001/Aqu3.1.28185_001, exon 7 of 9)	1286	519595	521697	2103	1	transcript:Aqu3.1.28186_001	-1234
Aqu3.1.28187_001	AquScaffold_2492	526929	527108	180	*	competent.pool_peak_21377	99	.	1.53018	11.0367	9.95088	98	Exon (transcript:Aqu3.1.28187_001/Aqu3.1.28187_001, exon 7 of 18)	1286	519671	531934	12264	2	transcript:Aqu3.1.28187_001	4826
Aqu3.1.28187_001	AquScaffold_2492	528125	529237	1113	*	competent.pool_peak_21378	228	.	1.8896	24.2949	22.8976	817	Exon (transcript:Aqu3.1.28187_001/Aqu3.1.28187_001, exon 3 of 18)	1286	519671	531934	12264	2	transcript:Aqu3.1.28187_001	2697
Aqu3.1.28187_001	AquScaffold_2492	529408	532314	2907	*	competent.pool_peak_21379	779	.	2.78152	80.2326	77.9673	2533	Promoter	1286	519671	531934	12264	2	transcript:Aqu3.1.28187_001	0
Aqu3.1.28189_001	AquScaffold_2492	538584	538961	378	*	competent.pool_peak_21383	313	.	2.13611	32.9471	31.375	317	Promoter	1286	533495	538877	5383	2	transcript:Aqu3.1.28189_001	0
Aqu3.1.28189_001	AquScaffold_2492	536148	536871	724	*	competent.pool_peak_21381	304	.	2.12512	31.9773	30.423	110	Exon (transcript:Aqu3.1.28189_001/Aqu3.1.28189_001, exon 3 of 14)	1286	533495	538877	5383	2	transcript:Aqu3.1.28189_001	2006
Aqu3.1.28189_001	AquScaffold_2492	539755	540452	698	*	competent.pool_peak_21384	240	.	1.96157	25.507	24.0835	130	Exon (transcript:Aqu3.1.28190_001/Aqu3.1.28190_001, exon 7 of 12)	1286	533495	538877	5383	2	transcript:Aqu3.1.28189_001	-878
Aqu3.1.28190_001	AquScaffold_2492	540922	541827	906	*	competent.pool_peak_21385	188	.	1.80465	20.1539	18.8455	595	Exon (transcript:Aqu3.1.28190_001/Aqu3.1.28190_001, exon 3 of 12)	1286	538980	542827	3848	2	transcript:Aqu3.1.28190_001	1000
Aqu3.1.28190_001	AquScaffold_2492	542488	543197	710	*	competent.pool_peak_21386	549	.	2.43221	56.9512	54.9776	343	Promoter	1286	538980	542827	3848	2	transcript:Aqu3.1.28190_001	0
Aqu3.1.28192_001	AquScaffold_2492	546923	547515	593	*	competent.pool_peak_21389	255	.	1.88891	27.0247	25.5703	275	Promoter	1286	545725	546487	763	2	transcript:Aqu3.1.28192_001	-436
Aqu3.1.28192_001	AquScaffold_2492	545990	546689	700	*	competent.pool_peak_21388	206	.	1.80175	21.9534	20.6065	363	Promoter	1286	545725	546487	763	2	transcript:Aqu3.1.28192_001	0
Aqu3.1.28193_001	AquScaffold_2492	544530	545072	543	*	competent.pool_peak_21387	241	.	1.88167	25.5256	24.1018	352	Exon (transcript:Aqu3.1.28191_001/Aqu3.1.28191_001, exon 5 of 8)	1286	546322	549793	3472	1	transcript:Aqu3.1.28193_001	-1250
Aqu3.1.28194_001	AquScaffold_2492	551644	552066	423	*	competent.pool_peak_21392	494	.	2.40121	51.3507	49.4596	291	Intron (transcript:Aqu3.1.28194_001/Aqu3.1.28194_001, intron 5 of 8)	1286	548670	554390	5721	2	transcript:Aqu3.1.28194_001	2324
Aqu3.1.28194_001	AquScaffold_2492	552382	553244	863	*	competent.pool_peak_21393	178	.	1.82429	19.1508	17.8645	607	Exon (transcript:Aqu3.1.28194_001/Aqu3.1.28194_001, exon 3 of 9)	1286	548670	554390	5721	2	transcript:Aqu3.1.28194_001	1146
Aqu3.1.28194_001	AquScaffold_2492	550238	550724	487	*	competent.pool_peak_21391	170	.	1.74025	18.3607	17.0932	192	3' UTR	1286	548670	554390	5721	2	transcript:Aqu3.1.28194_001	3666
Aqu3.1.28196_001	AquScaffold_2492	559698	559877	180	*	competent.pool_peak_21398	119	.	1.68075	13.0568	11.918	127	Promoter	1286	559397	563643	4247	1	transcript:Aqu3.1.28196_001	301
Aqu3.1.28196_001	AquScaffold_2492	560672	561192	521	*	competent.pool_peak_21400	318	.	2.19554	33.4176	31.835	204	Exon (transcript:Aqu3.1.28196_001/Aqu3.1.28196_001, exon 3 of 9)	1286	559397	563643	4247	1	transcript:Aqu3.1.28196_001	1275
Aqu3.1.28196_001	AquScaffold_2492	560137	560476	340	*	competent.pool_peak_21399	288	.	2.12967	30.3567	28.8354	211	Intron (transcript:Aqu3.1.28196_001/Aqu3.1.28196_001, intron 2 of 8)	1286	559397	563643	4247	1	transcript:Aqu3.1.28196_001	740
Aqu3.1.28196_001	AquScaffold_2492	557948	558231	284	*	competent.pool_peak_21396	125	.	1.70611	13.6975	12.5413	83	Exon (transcript:Aqu3.1.28195_001/Aqu3.1.28195_001, exon 2 of 5)	1286	559397	563643	4247	1	transcript:Aqu3.1.28196_001	-1166
Aqu3.1.28198_001	AquScaffold_2492	568249	569940	1692	*	competent.pool_peak_21405	748	.	2.84747	77.1104	74.8791	280	Promoter	1286	568661	581263	12603	1	transcript:Aqu3.1.28198_001	0
Aqu3.1.28198_001	AquScaffold_2492	572277	573069	793	*	competent.pool_peak_21408	211	.	1.86216	22.5091	21.1495	490	Exon (transcript:Aqu3.1.28198_001/Aqu3.1.28198_001, exon 7 of 13)	1286	568661	581263	12603	1	transcript:Aqu3.1.28198_001	3616
Aqu3.1.28207_001	AquScaffold_2492	210732	213047	2316	*	competent.pool_peak_21219	564	.	2.66204	58.4381	56.4438	2001	Promoter	1286	210590	212830	2241	2	transcript:Aqu3.1.28207_001	0
Aqu3.1.28209_001	AquScaffold_2492	213757	214071	315	*	competent.pool_peak_21220	120	.	1.66394	13.1701	12.0273	147	Exon (transcript:Aqu3.1.28209_001/Aqu3.1.28209_001, exon 3 of 12)	1286	212854	219602	6749	1	transcript:Aqu3.1.28209_001	903
Aqu3.1.28210_001	AquScaffold_2492	217870	218340	471	*	competent.pool_peak_21223	244	.	2.00349	25.8709	24.4399	366	Intron (transcript:Aqu3.1.28205_001/Aqu3.1.28205_001, intron 1 of 3)	1286	219679	220508	830	1	transcript:Aqu3.1.28210_001	-1339
Aqu3.1.28210_001	AquScaffold_2492	219044	220300	1257	*	competent.pool_peak_21224	907	.	3.1885	93.1404	90.7495	840	Promoter	1286	219679	220508	830	1	transcript:Aqu3.1.28210_001	0
Aqu3.1.28211_001	AquScaffold_2492	220587	221254	668	*	competent.pool_peak_21225	788	.	3.08507	81.1333	78.8595	463	Promoter	1286	221260	222957	1698	1	transcript:Aqu3.1.28211_001	-6
Aqu3.1.28212_001	AquScaffold_2492	228067	229091	1025	*	competent.pool_peak_21229	499	.	2.7064	51.8278	49.9296	287	Exon (transcript:Aqu3.1.28213_001/Aqu3.1.28213_001, exon 12 of 18)	1286	223150	226630	3481	2	transcript:Aqu3.1.28212_001	-1437
Aqu3.1.28212_001	AquScaffold_2492	226397	226623	227	*	competent.pool_peak_21228	379	.	2.51175	39.6182	37.9219	81	Promoter	1286	223150	226630	3481	2	transcript:Aqu3.1.28212_001	7
Aqu3.1.28212_001	AquScaffold_2492	230457	230824	368	*	competent.pool_peak_21231	168	.	1.86364	18.1564	16.8943	279	Intron (transcript:Aqu3.1.28205_001/Aqu3.1.28205_001, intron 1 of 3)	1286	223150	226630	3481	2	transcript:Aqu3.1.28212_001	-3827
Aqu3.1.28212_001	AquScaffold_2492	224475	224831	357	*	competent.pool_peak_21227	133	.	1.75986	14.4771	13.3014	59	Exon (transcript:Aqu3.1.28212_001/Aqu3.1.28212_001, exon 5 of 9)	1286	223150	226630	3481	2	transcript:Aqu3.1.28212_001	1799
Aqu3.1.28213_001	AquScaffold_2492	236132	237160	1029	*	competent.pool_peak_21233	607	.	2.4015	62.8396	60.7834	752	Promoter	1286	226646	237005	10360	2	transcript:Aqu3.1.28213_001	0
Aqu3.1.28214_001	AquScaffold_2492	239650	240385	736	*	competent.pool_peak_21235	139	.	1.61786	15.1685	13.9767	476	Promoter	1286	237108	240111	3004	2	transcript:Aqu3.1.28214_001	0
Aqu3.1.28217_001	AquScaffold_2492	243891	244099	209	*	competent.pool_peak_21237	168	.	1.90102	18.1119	16.8506	133	Exon (transcript:Aqu3.1.28217_001/Aqu3.1.28217_001, exon 3 of 8)	1286	241674	244912	3239	2	transcript:Aqu3.1.28217_001	813
Aqu3.1.28218_001	AquScaffold_2492	246019	246374	356	*	competent.pool_peak_21239	202	.	2.04088	21.6184	20.2786	126	Exon (transcript:Aqu3.1.28218_001/Aqu3.1.28218_001, exon 2 of 14)	1286	244961	249890	4930	1	transcript:Aqu3.1.28218_001	1058
Aqu3.1.28221_001	AquScaffold_2492	256933	258862	1930	*	competent.pool_peak_21245	241	.	2.00365	25.5359	24.1119	525	Exon (transcript:Aqu3.1.28220_001/Aqu3.1.28220_001, exon 3 of 7)	1286	259902	263570	3669	1	transcript:Aqu3.1.28221_001	-1040
Aqu3.1.28221_001	AquScaffold_2492	260413	260813	401	*	competent.pool_peak_21247	99	.	1.5651	11.0423	9.95642	330	Exon (transcript:Aqu3.1.28221_001/Aqu3.1.28221_001, exon 3 of 9)	1286	259902	263570	3669	1	transcript:Aqu3.1.28221_001	511
Aqu3.1.28222_001	AquScaffold_2492	261959	262724	766	*	competent.pool_peak_21248	237	.	1.93581	25.2002	23.7832	472	Exon (transcript:Aqu3.1.28221_001/Aqu3.1.28221_001, exon 4 of 9)	1286	263450	264555	1106	2	transcript:Aqu3.1.28222_001	1831
Aqu3.1.28222_001	AquScaffold_2492	264193	266377	2185	*	competent.pool_peak_21249	1270	.	3.64538	129.763	127.083	384	Promoter	1286	263450	264555	1106	2	transcript:Aqu3.1.28222_001	0
Aqu3.1.28224_001	AquScaffold_2492	272463	272787	325	*	competent.pool_peak_21252	1092	.	3.90249	111.789	109.24	124	Exon (transcript:Aqu3.1.28224_001/Aqu3.1.28224_001, exon 7 of 12)	1286	268117	276095	7979	2	transcript:Aqu3.1.28224_001	3308
Aqu3.1.28224_001	AquScaffold_2492	275793	277003	1211	*	competent.pool_peak_21253	1131	.	3.58646	115.729	113.151	851	Promoter	1286	268117	276095	7979	2	transcript:Aqu3.1.28224_001	0
Aqu3.1.28228_001	AquScaffold_2492	291713	293437	1725	*	competent.pool_peak_21260	771	.	2.96463	79.3737	77.118	878	Exon (transcript:Aqu3.1.28229_001/Aqu3.1.28229_001, exon 3 of 3)	1286	287335	289644	2310	2	transcript:Aqu3.1.28228_001	-2069
Aqu3.1.28228_001	AquScaffold_2492	286407	286877	471	*	competent.pool_peak_21257	212	.	2.10504	22.6466	21.283	240	Intron (transcript:Aqu3.1.28205_001/Aqu3.1.28205_001, intron 1 of 3)	1286	287335	289644	2310	2	transcript:Aqu3.1.28228_001	2767
Aqu3.1.28235_001	AquScaffold_2492	320275	321645	1371	*	competent.pool_peak_21273	239	.	1.82348	25.3433	23.9241	522	Promoter	1286	315009	321051	6043	2	transcript:Aqu3.1.28235_001	0
Aqu3.1.28235_001	AquScaffold_2492	318994	319698	705	*	competent.pool_peak_21272	249	.	1.85909	26.3537	24.9134	136	Exon (transcript:Aqu3.1.28235_001/Aqu3.1.28235_001, exon 2 of 2)	1286	315009	321051	6043	2	transcript:Aqu3.1.28235_001	1353
Aqu3.1.28237_001	AquScaffold_2492	324307	324969	663	*	competent.pool_peak_21274	330	.	2.08474	34.6307	33.0252	323	3' UTR	1286	322786	325789	3004	1	transcript:Aqu3.1.28237_001	1521
Aqu3.1.28238_001	AquScaffold_2492	325380	327119	1740	*	competent.pool_peak_21275	581	.	2.6157	60.1316	58.113	1029	Promoter	1286	324298	326571	2274	2	transcript:Aqu3.1.28238_001	0
Aqu3.1.28239_001	AquScaffold_2492	328300	328581	282	*	competent.pool_peak_21276	127	.	1.69914	13.8876	12.7281	79	Promoter	1286	326539	327852	1314	2	transcript:Aqu3.1.28239_001	-448
Aqu3.1.28245_001	AquScaffold_2492	357966	358167	202	*	competent.pool_peak_21299	92	.	1.55785	10.359	9.29204	84	Exon (transcript:Aqu3.1.28245_001/Aqu3.1.28245_001, exon 6 of 16)	1286	348657	361386	12730	2	transcript:Aqu3.1.28245_001	3219
Aqu3.1.28245_001	AquScaffold_2492	357146	357368	223	*	competent.pool_peak_21298	67	.	1.46372	7.76912	6.77534	123	Exon (transcript:Aqu3.1.28245_001/Aqu3.1.28245_001, exon 7 of 16)	1286	348657	361386	12730	2	transcript:Aqu3.1.28245_001	4018
Aqu3.1.28252_001	AquScaffold_2492	374450	376454	2005	*	competent.pool_peak_21308	678	.	3.15258	69.9509	67.8036	606	Promoter	1286	370001	376035	6035	2	transcript:Aqu3.1.28252_001	0
Aqu3.1.28252_001	AquScaffold_2492	372826	373965	1140	*	competent.pool_peak_21307	275	.	2.17601	29.0417	27.5456	523	Intron (transcript:Aqu3.1.28252_001/Aqu3.1.28252_001, intron 3 of 3)	1286	370001	376035	6035	2	transcript:Aqu3.1.28252_001	2070
Aqu3.1.28260_001	AquScaffold_3343	667827	668131	305	*	competent.pool_peak_34180	366	.	2.40552	38.3374	36.6637	244	Promoter	1882	655831	668056	12226	2	transcript:Aqu3.1.28260_001	0
Aqu3.1.28260_001	AquScaffold_3343	666537	667644	1108	*	competent.pool_peak_34179	209	.	2.07039	22.2649	20.9111	523	Promoter	1882	655831	668056	12226	2	transcript:Aqu3.1.28260_001	412
Aqu3.1.28262_001	AquScaffold_3343	669782	670258	477	*	competent.pool_peak_34183	170	.	1.7745	18.3363	17.0692	95	Exon (transcript:Aqu3.1.28263_001/Aqu3.1.28263_001, exon 5 of 6)	1882	668109	669744	1636	1	transcript:Aqu3.1.28262_001	1673
Aqu3.1.28262_001	AquScaffold_3343	668354	668627	274	*	competent.pool_peak_34181	206	.	1.95885	21.9698	20.6226	97	Promoter	1882	668109	669744	1636	1	transcript:Aqu3.1.28262_001	245
Aqu3.1.28272_001	AquScaffold_3343	695847	696658	812	*	competent.pool_peak_34194	97	.	1.71094	10.8627	9.7802	80	Exon (transcript:Aqu3.1.28272_001/Aqu3.1.28272_001, exon 19 of 36)	1882	686861	706192	19332	1	transcript:Aqu3.1.28272_001	8986
Aqu3.1.28272_001	AquScaffold_3343	693620	694080	461	*	competent.pool_peak_34193	184	.	2.01853	19.7556	18.4555	140	Exon (transcript:Aqu3.1.28272_001/Aqu3.1.28272_001, exon 12 of 36)	1882	686861	706192	19332	1	transcript:Aqu3.1.28272_001	6759
Aqu3.1.28272_001	AquScaffold_3343	689719	690936	1218	*	competent.pool_peak_34192	612	.	3.04702	63.2747	61.2124	888	Exon (transcript:Aqu3.1.28272_001/Aqu3.1.28272_001, exon 11 of 36)	1882	686861	706192	19332	1	transcript:Aqu3.1.28272_001	2858
Aqu3.1.28273_001	AquScaffold_3343	710364	711407	1044	*	competent.pool_peak_34204	131	.	1.74678	14.3294	13.1582	664	Distal Intergenic	1882	706253	708286	2034	2	transcript:Aqu3.1.28273_001	-2078
Aqu3.1.28273_001	AquScaffold_3343	705535	705930	396	*	competent.pool_peak_34201	236	.	2.01451	25.0993	23.6839	97	Exon (transcript:Aqu3.1.28272_001/Aqu3.1.28272_001, exon 36 of 36)	1882	706253	708286	2034	2	transcript:Aqu3.1.28273_001	2356
Aqu3.1.28273_001	AquScaffold_3343	703869	704608	740	*	competent.pool_peak_34200	1165	.	3.60374	119.12	116.517	366	Exon (transcript:Aqu3.1.28272_001/Aqu3.1.28272_001, exon 34 of 36)	1882	706253	708286	2034	2	transcript:Aqu3.1.28273_001	3678
Aqu3.1.28273_001	AquScaffold_3343	706633	708134	1502	*	competent.pool_peak_34202	618	.	2.70159	63.891	61.8209	580	Promoter	1882	706253	708286	2034	2	transcript:Aqu3.1.28273_001	152
Aqu3.1.28273_001	AquScaffold_3343	698968	699280	313	*	competent.pool_peak_34196	868	.	3.44655	89.2101	86.8553	243	Intron (transcript:Aqu3.1.28272_001/Aqu3.1.28272_001, intron 24 of 35)	1882	706253	708286	2034	2	transcript:Aqu3.1.28273_001	9006
Aqu3.1.28274_001	AquScaffold_3343	714339	714619	281	*	competent.pool_peak_34207	141	.	1.86229	15.395	14.1973	189	Exon (transcript:Aqu3.1.28274_001/Aqu3.1.28274_001, exon 5 of 13)	1882	712623	715665	3043	2	transcript:Aqu3.1.28274_001	1046
Aqu3.1.28274_001	AquScaffold_3343	715183	715415	233	*	competent.pool_peak_34208	178	.	1.96313	19.1842	17.8973	99	Promoter	1882	712623	715665	3043	2	transcript:Aqu3.1.28274_001	250
Aqu3.1.28277_001	AquScaffold_3343	717551	718039	489	*	competent.pool_peak_34209	478	.	2.76827	49.6731	47.8067	281	Promoter	1882	717955	722228	4274	1	transcript:Aqu3.1.28277_001	0
Aqu3.1.28277_001	AquScaffold_3343	719743	721121	1379	*	competent.pool_peak_34210	821	.	3.44111	84.4398	82.1303	290	Exon (transcript:Aqu3.1.28277_001/Aqu3.1.28277_001, exon 4 of 5)	1882	717955	722228	4274	1	transcript:Aqu3.1.28277_001	1788
Aqu3.1.28280_001	AquScaffold_3343	742820	743501	682	*	competent.pool_peak_34219	138	.	1.86474	15.0279	13.8386	548	Distal Intergenic	1882	744880	745886	1007	1	transcript:Aqu3.1.28280_001	-1379
Aqu3.1.28282_001	AquScaffold_3343	755126	756808	1683	*	competent.pool_peak_34226	561	.	2.40721	58.1355	56.1442	235	Promoter	1882	754969	756797	1829	2	transcript:Aqu3.1.28282_001	0
Aqu3.1.28282_001	AquScaffold_3343	757660	757911	252	*	competent.pool_peak_34227	134	.	1.61271	14.6511	13.4723	180	Exon (transcript:Aqu3.1.28283_001/Aqu3.1.28283_001, exon 6 of 7)	1882	754969	756797	1829	2	transcript:Aqu3.1.28282_001	-863
Aqu3.1.28283_001	AquScaffold_3343	760096	761874	1779	*	competent.pool_peak_34230	502	.	2.34997	52.1479	50.2442	1382	Promoter	1882	756819	761687	4869	2	transcript:Aqu3.1.28283_001	0
Aqu3.1.28284_001	AquScaffold_3343	771235	772297	1063	*	competent.pool_peak_34236	450	.	2.26889	46.8374	45.018	526	Exon (transcript:Aqu3.1.28286_001/Aqu3.1.28286_001, exon 34 of 47)	1882	761936	767166	5231	2	transcript:Aqu3.1.28284_001	-4069
Aqu3.1.28284_001	AquScaffold_3343	768494	769063	570	*	competent.pool_peak_34234	164	.	1.75104	17.6737	16.4217	153	Exon (transcript:Aqu3.1.28286_001/Aqu3.1.28286_001, exon 45 of 47)	1882	761936	767166	5231	2	transcript:Aqu3.1.28284_001	-1328
Aqu3.1.28284_001	AquScaffold_3343	766568	767361	794	*	competent.pool_peak_34233	576	.	2.55028	59.6275	57.6157	594	Promoter	1882	761936	767166	5231	2	transcript:Aqu3.1.28284_001	0
Aqu3.1.28284_001	AquScaffold_3343	772774	773082	309	*	competent.pool_peak_34237	112	.	1.5875	12.3305	11.2107	271	Exon (transcript:Aqu3.1.28286_001/Aqu3.1.28286_001, exon 33 of 47)	1882	761936	767166	5231	2	transcript:Aqu3.1.28284_001	-5608
Aqu3.1.28296_001	AquScaffold_2151	128472	128704	233	*	competent.pool_peak_15046	201	.	1.9925	21.497	20.1592	112	Exon (transcript:Aqu3.1.28291_001/Aqu3.1.28291_001, exon 6 of 7)	1054	129934	134546	4613	1	transcript:Aqu3.1.28296_001	-1230
Aqu3.1.28297_001	AquScaffold_2151	147182	148706	1525	*	competent.pool_peak_15059	520	.	2.42959	53.963	52.032	1287	Promoter	1054	134389	148755	14367	2	transcript:Aqu3.1.28297_001	49
Aqu3.1.28297_001	AquScaffold_2151	144241	144878	638	*	competent.pool_peak_15056	252	.	1.903	26.6836	25.2363	355	Intron (transcript:Aqu3.1.28297_001/Aqu3.1.28297_001, intron 1 of 21)	1054	134389	148755	14367	2	transcript:Aqu3.1.28297_001	3877
Aqu3.1.28297_001	AquScaffold_2151	146263	146628	366	*	competent.pool_peak_15058	809	.	2.82801	83.2854	80.9891	236	Intron (transcript:Aqu3.1.28297_001/Aqu3.1.28297_001, intron 1 of 21)	1054	134389	148755	14367	2	transcript:Aqu3.1.28297_001	2127
Aqu3.1.28297_001	AquScaffold_2151	139618	140646	1029	*	competent.pool_peak_15053	196	.	1.79106	21.016	19.6897	543	Exon (transcript:Aqu3.1.28297_001/Aqu3.1.28297_001, exon 9 of 22)	1054	134389	148755	14367	2	transcript:Aqu3.1.28297_001	8109
Aqu3.1.28298_001	AquScaffold_2151	151248	151974	727	*	competent.pool_peak_15060	146	.	1.72516	15.8891	14.679	649	Promoter	1054	148738	151824	3087	2	transcript:Aqu3.1.28298_001	0
Aqu3.1.28300_001	AquScaffold_2151	153461	154255	795	*	competent.pool_peak_15061	129	.	1.68667	14.1252	12.9595	583	Promoter	1054	153404	154407	1004	1	transcript:Aqu3.1.28300_001	57
Aqu3.1.28301_001	AquScaffold_2151	154484	155408	925	*	competent.pool_peak_15062	734	.	2.85497	75.6966	73.4817	385	Promoter	1054	154500	155733	1234	1	transcript:Aqu3.1.28301_001	0
Aqu3.1.28302_001	AquScaffold_2151	157011	157605	595	*	competent.pool_peak_15063	184	.	1.79913	19.7239	18.4262	196	Exon (transcript:Aqu3.1.28302_001/Aqu3.1.28302_001, exon 9 of 14)	1054	155843	158354	2512	1	transcript:Aqu3.1.28302_001	1168
Aqu3.1.28303_001	AquScaffold_2151	160440	162225	1786	*	competent.pool_peak_15065	618	.	2.59167	63.8771	61.8073	501	Promoter	1054	158040	162192	4153	2	transcript:Aqu3.1.28303_001	0
Aqu3.1.28305_001	AquScaffold_2151	162675	163587	913	*	competent.pool_peak_15066	249	.	1.92386	26.3989	24.9561	465	Promoter	1054	162429	163606	1178	2	transcript:Aqu3.1.28305_001	19
Aqu3.1.28312_001	AquScaffold_2151	179366	180814	1449	*	competent.pool_peak_15074	1829	.	4.51892	186.029	182.988	847	Promoter	1054	178550	180290	1741	2	transcript:Aqu3.1.28312_001	0
Aqu3.1.28316_001	AquScaffold_2151	208181	208932	752	*	competent.pool_peak_15092	335	.	2.30686	35.1802	33.5651	87	Intron (transcript:Aqu3.1.28316_001/Aqu3.1.28316_001, intron 1 of 10)	1054	205547	216740	11194	1	transcript:Aqu3.1.28316_001	2634
Aqu3.1.28316_001	AquScaffold_2151	209471	210392	922	*	competent.pool_peak_15093	250	.	1.96697	26.495	25.0506	635	5' UTR	1054	205547	216740	11194	1	transcript:Aqu3.1.28316_001	3924
Aqu3.1.28316_001	AquScaffold_2151	203244	203621	378	*	competent.pool_peak_15090	426	.	2.54539	44.4392	42.6587	196	Exon (transcript:Aqu3.1.28313_001/Aqu3.1.28313_001, exon 62 of 63)	1054	205547	216740	11194	1	transcript:Aqu3.1.28316_001	-1926
Aqu3.1.28316_001	AquScaffold_2151	200603	201798	1196	*	competent.pool_peak_15088	457	.	2.58408	47.5594	45.7275	1052	Exon (transcript:Aqu3.1.28313_001/Aqu3.1.28313_001, exon 56 of 63)	1054	205547	216740	11194	1	transcript:Aqu3.1.28316_001	-3749
Aqu3.1.28316_001	AquScaffold_2151	202071	202963	893	*	competent.pool_peak_15089	727	.	3.16987	74.9977	72.7901	492	Exon (transcript:Aqu3.1.28313_001/Aqu3.1.28313_001, exon 59 of 63)	1054	205547	216740	11194	1	transcript:Aqu3.1.28316_001	-2584
Aqu3.1.28316_001	AquScaffold_2151	205572	205963	392	*	competent.pool_peak_15091	403	.	2.40197	42.0617	40.3225	126	Promoter	1054	205547	216740	11194	1	transcript:Aqu3.1.28316_001	25
Aqu3.1.28316_001	AquScaffold_2151	210597	211235	639	*	competent.pool_peak_15094	478	.	2.30096	49.7364	47.8692	366	Intron (transcript:Aqu3.1.28316_001/Aqu3.1.28316_001, intron 3 of 10)	1054	205547	216740	11194	1	transcript:Aqu3.1.28316_001	5050
Aqu3.1.28317_001	AquScaffold_2151	214001	216302	2302	*	competent.pool_peak_15095	767	.	2.73577	79.027	76.7757	1660	3' UTR	1054	214489	217024	2536	2	transcript:Aqu3.1.28317_001	722
Aqu3.1.28317_001	AquScaffold_2151	216830	217378	549	*	competent.pool_peak_15096	352	.	2.14574	36.8921	35.2457	246	Promoter	1054	214489	217024	2536	2	transcript:Aqu3.1.28317_001	0
Aqu3.1.28319_001	AquScaffold_2151	225174	225956	783	*	competent.pool_peak_15100	486	.	2.62053	50.5496	48.6713	656	Exon (transcript:Aqu3.1.28322_001/Aqu3.1.28322_001, exon 52 of 60)	1054	218287	222830	4544	2	transcript:Aqu3.1.28319_001	-2344
Aqu3.1.28319_001	AquScaffold_2151	224461	224920	460	*	competent.pool_peak_15099	238	.	2.07731	25.2315	23.8141	120	Exon (transcript:Aqu3.1.28322_001/Aqu3.1.28322_001, exon 55 of 60)	1054	218287	222830	4544	2	transcript:Aqu3.1.28319_001	-1631
Aqu3.1.28319_001	AquScaffold_2151	222357	223040	684	*	competent.pool_peak_15098	419	.	2.5392	43.6759	41.9087	299	Promoter	1054	218287	222830	4544	2	transcript:Aqu3.1.28319_001	0
Aqu3.1.28353_001	AquScaffold_2894	582841	584264	1424	*	competent.pool_peak_25946	829	.	3.1193	85.249	82.9321	382	Promoter	1565	582816	584004	1189	1	transcript:Aqu3.1.28353_001	25
Aqu3.1.28353_001	AquScaffold_2894	581790	582003	214	*	competent.pool_peak_25944	324	.	2.32096	34.0651	32.4713	72	Intron (transcript:Aqu3.1.28352_001/Aqu3.1.28352_001, intron 3 of 5)	1565	582816	584004	1189	1	transcript:Aqu3.1.28353_001	-813
Aqu3.1.28354_001	AquScaffold_2894	585904	586325	422	*	competent.pool_peak_25948	410	.	2.22667	42.836	41.0831	313	Exon (transcript:Aqu3.1.28354_001/Aqu3.1.28354_001, exon 1 of 3)	1565	584662	587011	2350	1	transcript:Aqu3.1.28354_001	1242
Aqu3.1.28365_001	AquScaffold_2894	622531	622981	451	*	competent.pool_peak_25971	253	.	2.06753	26.7959	25.3451	242	Distal Intergenic	1565	626355	627615	1261	2	transcript:Aqu3.1.28365_001	4634
Aqu3.1.28365_001	AquScaffold_2894	626702	628627	1926	*	competent.pool_peak_25973	514	.	2.67759	53.3987	51.4756	586	Promoter	1565	626355	627615	1261	2	transcript:Aqu3.1.28365_001	0
Aqu3.1.28446_001	AquScaffold_3036	182368	183275	908	*	competent.pool_peak_28076	207	.	1.92943	22.0607	20.7102	685	Distal Intergenic	1672	183872	190859	6988	1	transcript:Aqu3.1.28446_001	-597
Aqu3.1.28446_001	AquScaffold_3036	183454	184415	962	*	competent.pool_peak_28077	425	.	2.42787	44.3712	42.5935	445	Promoter	1672	183872	190859	6988	1	transcript:Aqu3.1.28446_001	0
Aqu3.1.28446_001	AquScaffold_3036	187227	188297	1071	*	competent.pool_peak_28079	350	.	2.37929	36.6545	35.0114	63	Exon (transcript:Aqu3.1.28446_001/Aqu3.1.28446_001, exon 8 of 10)	1672	183872	190859	6988	1	transcript:Aqu3.1.28446_001	3355
Aqu3.1.28467_001	AquScaffold_3065	1551779	1552081	303	*	competent.pool_peak_29053	250	.	1.9563	26.4505	25.0068	178	Exon (transcript:Aqu3.1.28467_001/Aqu3.1.28467_001, exon 18 of 32)	1692	1549719	1555384	5666	2	transcript:Aqu3.1.28467_001	3303
Aqu3.1.28467_001	AquScaffold_3065	1554547	1555738	1192	*	competent.pool_peak_29056	607	.	2.88423	62.783	60.7291	514	Promoter	1692	1549719	1555384	5666	2	transcript:Aqu3.1.28467_001	0
Aqu3.1.28468_001	AquScaffold_3065	1547163	1547549	387	*	competent.pool_peak_29050	634	.	2.59849	65.5079	63.4171	243	Promoter	1692	1547184	1549644	2461	1	transcript:Aqu3.1.28468_001	0
Aqu3.1.28468_001	AquScaffold_3065	1549747	1550476	730	*	competent.pool_peak_29052	517	.	2.46405	53.6814	51.7553	210	3' UTR	1692	1547184	1549644	2461	1	transcript:Aqu3.1.28468_001	2563
Aqu3.1.28470_001	AquScaffold_3065	1543907	1545078	1172	*	competent.pool_peak_29048	624	.	2.69108	64.5731	62.4948	924	Promoter	1692	1544617	1546979	2363	1	transcript:Aqu3.1.28470_001	0
Aqu3.1.28471_001	AquScaffold_3065	1541184	1541602	419	*	competent.pool_peak_29045	100	.	1.64853	11.164	10.0738	348	Exon (transcript:Aqu3.1.28471_001/Aqu3.1.28471_001, exon 16 of 22)	1692	1538064	1544577	6514	2	transcript:Aqu3.1.28471_001	2975
Aqu3.1.28472_001	AquScaffold_3065	1537076	1538004	929	*	competent.pool_peak_29043	676	.	3.17197	69.7506	67.605	276	Promoter	1692	1537061	1538160	1100	1	transcript:Aqu3.1.28472_001	15
Aqu3.1.28473_001	AquScaffold_3065	1534735	1534984	250	*	competent.pool_peak_29042	329	.	2.35956	34.582	32.9771	113	Promoter	1692	1533268	1535022	1755	2	transcript:Aqu3.1.28473_001	38
Aqu3.1.28473_001	AquScaffold_3065	1533553	1534140	588	*	competent.pool_peak_29040	118	.	1.71142	13.026	11.8878	221	3' UTR	1692	1533268	1535022	1755	2	transcript:Aqu3.1.28473_001	882
Aqu3.1.28476_001	AquScaffold_3065	1529228	1529784	557	*	competent.pool_peak_29036	429	.	2.55045	44.7415	42.9573	120	3' UTR	1692	1527796	1529869	2074	1	transcript:Aqu3.1.28476_001	1432
Aqu3.1.28478_001	AquScaffold_3065	1525179	1525620	442	*	competent.pool_peak_29034	404	.	2.60152	42.1833	40.4425	232	Exon (transcript:Aqu3.1.28477_001/Aqu3.1.28477_001, exon 3 of 5)	1692	1519330	1524528	5199	2	transcript:Aqu3.1.28478_001	-651
Aqu3.1.28479_001	AquScaffold_3065	1516557	1517999	1443	*	competent.pool_peak_29029	772	.	2.65968	79.4902	77.2336	1012	Promoter	1692	1518491	1519597	1107	1	transcript:Aqu3.1.28479_001	-492
Aqu3.1.28479_001	AquScaffold_3065	1519637	1520438	802	*	competent.pool_peak_29030	425	.	2.27258	44.3773	42.5995	629	Exon (transcript:Aqu3.1.28478_001/Aqu3.1.28478_001, exon 13 of 17)	1692	1518491	1519597	1107	1	transcript:Aqu3.1.28479_001	1146
Aqu3.1.28480_001	AquScaffold_3065	1515637	1516137	501	*	competent.pool_peak_29028	287	.	1.89099	30.3007	28.7802	121	Promoter	1692	1515733	1518623	2891	1	transcript:Aqu3.1.28480_001	0
Aqu3.1.28481_001	AquScaffold_3065	1512932	1513434	503	*	competent.pool_peak_29026	367	.	1.99132	38.4316	36.7566	403	Promoter	1692	1513427	1515672	2246	1	transcript:Aqu3.1.28481_001	0
Aqu3.1.28483_001	AquScaffold_3065	1510298	1512310	2013	*	competent.pool_peak_29025	399	.	2.0855	41.6877	39.9552	1887	Promoter	1692	1508168	1512309	4142	2	transcript:Aqu3.1.28483_001	0
Aqu3.1.28484_001	AquScaffold_3065	1508472	1509551	1080	*	competent.pool_peak_29023	204	.	1.8418	21.764	20.4201	687	3' UTR	1692	1507377	1508270	894	1	transcript:Aqu3.1.28484_001	1095
Aqu3.1.28486_001	AquScaffold_3065	1502753	1503664	912	*	competent.pool_peak_29020	641	.	3.10469	66.2355	64.1343	432	Promoter	1692	1503391	1505533	2143	1	transcript:Aqu3.1.28486_001	0
Aqu3.1.28488_001	AquScaffold_3065	1498408	1498971	564	*	competent.pool_peak_29019	283	.	2.28288	29.8305	28.3189	380	Promoter	1692	1497584	1499063	1480	2	transcript:Aqu3.1.28488_001	92
Aqu3.1.28493_001	AquScaffold_3065	1493115	1493589	475	*	competent.pool_peak_29014	313	.	2.26314	32.9232	31.3515	212	Promoter	1692	1492301	1493548	1248	2	transcript:Aqu3.1.28493_001	0
Aqu3.1.28496_001	AquScaffold_3065	1487376	1487930	555	*	competent.pool_peak_29009	386	.	2.50275	40.3283	38.6189	431	Promoter	1692	1487855	1488214	360	1	transcript:Aqu3.1.28496_001	0
Aqu3.1.28498_001	AquScaffold_3065	1479505	1479785	281	*	competent.pool_peak_29005	513	.	2.48068	53.2748	51.3549	170	Exon (transcript:Aqu3.1.28499_001/Aqu3.1.28499_001, exon 16 of 27)	1692	1482861	1485924	3064	1	transcript:Aqu3.1.28498_001	-3076
Aqu3.1.28498_001	AquScaffold_3065	1480010	1480352	343	*	competent.pool_peak_29006	299	.	2.11922	31.4838	29.9404	122	Exon (transcript:Aqu3.1.28499_001/Aqu3.1.28499_001, exon 18 of 27)	1692	1482861	1485924	3064	1	transcript:Aqu3.1.28498_001	-2509
Aqu3.1.28502_001	AquScaffold_3065	1461113	1461778	666	*	competent.pool_peak_28988	400	.	2.07871	41.7409	40.0077	599	Promoter	1692	1461743	1468152	6410	1	transcript:Aqu3.1.28502_001	0
Aqu3.1.28502_001	AquScaffold_3065	1463712	1464072	361	*	competent.pool_peak_28990	256	.	1.81108	27.1515	25.6934	168	Exon (transcript:Aqu3.1.28502_001/Aqu3.1.28502_001, exon 6 of 12)	1692	1461743	1468152	6410	1	transcript:Aqu3.1.28502_001	1969
Aqu3.1.28502_001	AquScaffold_3065	1463239	1463522	284	*	competent.pool_peak_28989	115	.	1.52186	12.6418	11.5125	210	Intron (transcript:Aqu3.1.28502_001/Aqu3.1.28502_001, intron 5 of 11)	1692	1461743	1468152	6410	1	transcript:Aqu3.1.28502_001	1496
Aqu3.1.28503_001	AquScaffold_3065	1458344	1459223	880	*	competent.pool_peak_28985	339	.	2.22658	35.5288	33.9069	248	Exon (transcript:Aqu3.1.28503_001/Aqu3.1.28503_001, exon 7 of 20)	1692	1456505	1461440	4936	2	transcript:Aqu3.1.28503_001	2217
Aqu3.1.28506_001	AquScaffold_3065	1450964	1451476	513	*	competent.pool_peak_28981	451	.	2.37464	47.0026	45.1811	241	3' UTR	1692	1451439	1452843	1405	2	transcript:Aqu3.1.28506_001	1367
Aqu3.1.28507_001	AquScaffold_3065	1446248	1448074	1827	*	competent.pool_peak_28979	354	.	2.03544	37.1314	35.4798	1407	Promoter	1692	1448396	1451679	3284	1	transcript:Aqu3.1.28507_001	-322
Aqu3.1.28508_001	AquScaffold_3065	1449989	1450604	616	*	competent.pool_peak_28980	258	.	1.92752	27.2971	25.8368	169	Exon (transcript:Aqu3.1.28507_001/Aqu3.1.28507_001, exon 7 of 17)	1692	1444485	1448443	3959	2	transcript:Aqu3.1.28508_001	-1546
Aqu3.1.28509_001	AquScaffold_3065	1444139	1444534	396	*	competent.pool_peak_28977	167	.	1.68994	18.009	16.7494	193	Promoter	1692	1439161	1444498	5338	2	transcript:Aqu3.1.28509_001	0
Aqu3.1.28509_001	AquScaffold_3065	1444844	1445900	1057	*	competent.pool_peak_28978	503	.	2.28782	52.2709	50.3658	486	Promoter	1692	1439161	1444498	5338	2	transcript:Aqu3.1.28509_001	-346
Aqu3.1.28510_001	AquScaffold_3065	1438900	1439431	532	*	competent.pool_peak_28974	414	.	2.37304	43.2014	41.442	178	Promoter	1692	1438749	1439095	347	2	transcript:Aqu3.1.28510_001	0
Aqu3.1.28510_001	AquScaffold_3065	1439613	1440721	1109	*	competent.pool_peak_28975	326	.	2.14232	34.2621	32.6636	290	Exon (transcript:Aqu3.1.28509_001/Aqu3.1.28509_001, exon 15 of 16)	1692	1438749	1439095	347	2	transcript:Aqu3.1.28510_001	-518
Aqu3.1.28512_001	AquScaffold_3065	1431313	1432786	1474	*	competent.pool_peak_28969	822	.	3.36382	84.5747	82.2642	156	Promoter	1692	1431341	1432945	1605	1	transcript:Aqu3.1.28512_001	0
Aqu3.1.28519_001	AquScaffold_3065	1413571	1413737	167	*	competent.pool_peak_28964	160	.	1.94163	17.3241	16.0799	86	Exon (transcript:Aqu3.1.28519_001/Aqu3.1.28519_001, exon 5 of 14)	1692	1410177	1414454	4278	2	transcript:Aqu3.1.28519_001	717
Aqu3.1.28520_001	AquScaffold_3065	1405160	1406746	1587	*	competent.pool_peak_28962	661	.	2.90014	68.3245	66.197	1285	Promoter	1692	1406474	1410288	3815	1	transcript:Aqu3.1.28520_001	0
Aqu3.1.28524_001	AquScaffold_3065	1398646	1398967	322	*	competent.pool_peak_28959	208	.	1.79771	22.1855	20.833	86	Promoter	1692	1399400	1401765	2366	1	transcript:Aqu3.1.28524_001	-433
Aqu3.1.28524_001	AquScaffold_3065	1399385	1400423	1039	*	competent.pool_peak_28960	495	.	2.25888	51.4625	49.5701	568	Promoter	1692	1399400	1401765	2366	1	transcript:Aqu3.1.28524_001	0
Aqu3.1.28526_001	AquScaffold_3065	1394836	1396599	1764	*	competent.pool_peak_28958	1728	.	4.10348	175.834	172.852	566	Promoter	1692	1394695	1399261	4567	1	transcript:Aqu3.1.28526_001	141
Aqu3.1.28528_001	AquScaffold_3065	1384468	1385058	591	*	competent.pool_peak_28954	428	.	2.47548	44.671	42.8876	295	Promoter	1692	1384762	1391548	6787	1	transcript:Aqu3.1.28528_001	0
Aqu3.1.28528_001	AquScaffold_3065	1383929	1384199	271	*	competent.pool_peak_28953	138	.	1.77956	15.0827	13.8924	180	Exon (transcript:Aqu3.1.28530_001/Aqu3.1.28530_001, exon 3 of 6)	1692	1384762	1391548	6787	1	transcript:Aqu3.1.28528_001	-563
Aqu3.1.28528_001	AquScaffold_3065	1383367	1383758	392	*	competent.pool_peak_28952	409	.	2.42483	42.7034	40.9522	293	Exon (transcript:Aqu3.1.28530_001/Aqu3.1.28530_001, exon 4 of 6)	1692	1384762	1391548	6787	1	transcript:Aqu3.1.28528_001	-1004
Aqu3.1.28530_001	AquScaffold_3065	1385244	1385990	747	*	competent.pool_peak_28955	562	.	2.63315	58.2564	56.2639	235	Promoter	1692	1382928	1385373	2446	2	transcript:Aqu3.1.28530_001	0
Aqu3.1.28532_001	AquScaffold_3065	1379004	1379294	291	*	competent.pool_peak_28950	104	.	1.63099	11.5854	10.4853	136	Promoter	1692	1379005	1380856	1852	1	transcript:Aqu3.1.28532_001	0
Aqu3.1.28533_001	AquScaffold_3065	1377553	1377946	394	*	competent.pool_peak_28949	216	.	1.95393	23.0255	21.6538	102	Promoter	1692	1377480	1379144	1665	1	transcript:Aqu3.1.28533_001	73
Aqu3.1.28534_001	AquScaffold_3065	1374669	1375312	644	*	competent.pool_peak_28947	232	.	2.06275	24.6382	23.2337	245	Promoter	1692	1375147	1377474	2328	1	transcript:Aqu3.1.28534_001	0
Aqu3.1.28535_001	AquScaffold_3065	1375609	1376899	1291	*	competent.pool_peak_28948	798	.	3.13286	82.1745	79.8897	847	Promoter	1692	1374297	1375343	1047	2	transcript:Aqu3.1.28535_001	-266
Aqu3.1.28536_001	AquScaffold_3065	1373691	1374369	679	*	competent.pool_peak_28946	790	.	3.24616	81.3725	79.0952	221	Promoter	1692	1373237	1374569	1333	1	transcript:Aqu3.1.28536_001	454
Aqu3.1.28541_001	AquScaffold_3047	216756	217328	573	*	competent.pool_peak_28354	348	.	2.47029	36.5323	34.8909	240	3' UTR	1680	217350	218209	860	2	transcript:Aqu3.1.28541_001	881
Aqu3.1.28541_001	AquScaffold_3047	217523	217869	347	*	competent.pool_peak_28355	222	.	2.13387	23.6459	22.2607	75	Promoter	1680	217350	218209	860	2	transcript:Aqu3.1.28541_001	340
Aqu3.1.28545_001	AquScaffold_3047	205126	206478	1353	*	competent.pool_peak_28347	858	.	3.19888	88.192	85.8473	753	Promoter	1680	205916	212669	6754	1	transcript:Aqu3.1.28545_001	0
Aqu3.1.28554_001	AquScaffold_3047	177387	178276	890	*	competent.pool_peak_28325	283	.	2.0157	29.8811	28.3688	522	Exon (transcript:Aqu3.1.28554_001/Aqu3.1.28554_001, exon 2 of 2)	1680	177139	178799	1661	2	transcript:Aqu3.1.28554_001	523
Aqu3.1.28555_001	AquScaffold_3047	175500	176533	1034	*	competent.pool_peak_28324	508	.	2.62359	52.7633	50.8509	665	Promoter	1680	175333	176770	1438	2	transcript:Aqu3.1.28555_001	237
Aqu3.1.28559_001	AquScaffold_3047	165256	165484	229	*	competent.pool_peak_28319	284	.	2.30689	29.9986	28.4826	126	Exon (transcript:Aqu3.1.28559_001/Aqu3.1.28559_001, exon 5 of 7)	1680	163999	167456	3458	1	transcript:Aqu3.1.28559_001	1257
Aqu3.1.28559_001	AquScaffold_3047	164533	165065	533	*	competent.pool_peak_28318	333	.	2.43185	34.9502	33.3384	96	Exon (transcript:Aqu3.1.28559_001/Aqu3.1.28559_001, exon 4 of 7)	1680	163999	167456	3458	1	transcript:Aqu3.1.28559_001	534
Aqu3.1.28562_001	AquScaffold_3047	149041	149364	324	*	competent.pool_peak_28316	360	.	2.49913	37.7365	36.0729	264	Promoter	1680	142190	149374	7185	2	transcript:Aqu3.1.28562_001	10
Aqu3.1.28567_001	AquScaffold_3047	134433	134782	350	*	competent.pool_peak_28307	204	.	2.0278	21.8174	20.4727	148	Distal Intergenic	1680	135412	136340	929	2	transcript:Aqu3.1.28567_001	1558
Aqu3.1.28568_001	AquScaffold_3047	129680	130407	728	*	competent.pool_peak_28303	507	.	2.80689	52.6678	50.7564	153	Promoter	1680	129577	130469	893	2	transcript:Aqu3.1.28568_001	62
Aqu3.1.28569_001	AquScaffold_3047	121001	121493	493	*	competent.pool_peak_28298	367	.	2.40385	38.414	36.7393	174	Exon (transcript:Aqu3.1.28570_001/Aqu3.1.28570_001, exon 19 of 22)	1680	127596	129386	1791	1	transcript:Aqu3.1.28569_001	-6103
Aqu3.1.28569_001	AquScaffold_3047	122608	123132	525	*	competent.pool_peak_28300	749	.	3.16143	77.1541	74.9225	215	Exon (transcript:Aqu3.1.28570_001/Aqu3.1.28570_001, exon 16 of 22)	1680	127596	129386	1791	1	transcript:Aqu3.1.28569_001	-4464
Aqu3.1.28569_001	AquScaffold_3047	121829	122395	567	*	competent.pool_peak_28299	342	.	2.38729	35.8842	34.2556	222	Exon (transcript:Aqu3.1.28570_001/Aqu3.1.28570_001, exon 17 of 22)	1680	127596	129386	1791	1	transcript:Aqu3.1.28569_001	-5201
Aqu3.1.28569_001	AquScaffold_3047	126632	128052	1421	*	competent.pool_peak_28302	497	.	2.72729	51.6926	49.7959	889	Promoter	1680	127596	129386	1791	1	transcript:Aqu3.1.28569_001	0
Aqu3.1.28576_001	AquScaffold_3047	101748	102522	775	*	competent.pool_peak_28286	295	.	2.15454	31.0526	29.5174	483	Promoter	1680	102639	103787	1149	1	transcript:Aqu3.1.28576_001	-117
Aqu3.1.28576_001	AquScaffold_3047	100666	101478	813	*	competent.pool_peak_28285	566	.	2.62382	58.6506	56.6523	601	Intron (transcript:Aqu3.1.28574_001/Aqu3.1.28574_001, intron 2 of 3)	1680	102639	103787	1149	1	transcript:Aqu3.1.28576_001	-1161
Aqu3.1.28578_001	AquScaffold_3047	98912	99812	901	*	competent.pool_peak_28284	233	.	1.91306	24.8081	23.3992	563	Promoter	1680	98781	100008	1228	1	transcript:Aqu3.1.28578_001	131
Aqu3.1.28579_001	AquScaffold_3047	89824	90238	415	*	competent.pool_peak_28279	451	.	2.71059	47.0123	45.1889	228	Promoter	1680	89348	97523	8176	1	transcript:Aqu3.1.28579_001	476
Aqu3.1.28581_001	AquScaffold_3047	81935	83090	1156	*	competent.pool_peak_28277	434	.	2.67215	45.269	43.4745	142	Exon (transcript:Aqu3.1.28581_001/Aqu3.1.28581_001, exon 4 of 7)	1680	80167	84938	4772	2	transcript:Aqu3.1.28581_001	1848
Aqu3.1.28589_001	AquScaffold_3047	66224	66952	729	*	competent.pool_peak_28265	303	.	2.16915	31.9307	30.377	504	Promoter	1680	65002	66809	1808	2	transcript:Aqu3.1.28589_001	0
Aqu3.1.28590_001	AquScaffold_3047	58452	58763	312	*	competent.pool_peak_28260	193	.	2.04736	20.7013	19.3801	133	Promoter	1680	58394	65278	6885	1	transcript:Aqu3.1.28590_001	58
Aqu3.1.28590_001	AquScaffold_3047	60846	61029	184	*	competent.pool_peak_28262	132	.	1.84551	14.4756	13.2999	46	Exon (transcript:Aqu3.1.28590_001/Aqu3.1.28590_001, exon 9 of 20)	1680	58394	65278	6885	1	transcript:Aqu3.1.28590_001	2452
Aqu3.1.28599_001	AquScaffold_468	991178	993558	2381	*	competent.pool_peak_37755	1100	.	3.85662	112.605	110.051	1041	Promoter	1976	988733	993448	4716	2	transcript:Aqu3.1.28599_001	0
Aqu3.1.28599_001	AquScaffold_468	994644	995060	417	*	competent.pool_peak_37756	364	.	2.50874	38.1412	36.4702	139	Exon (transcript:Aqu3.1.28600_001/Aqu3.1.28600_001, exon 11 of 15)	1976	988733	993448	4716	2	transcript:Aqu3.1.28599_001	-1196
Aqu3.1.28600_001	AquScaffold_468	1015318	1016006	689	*	competent.pool_peak_37765	875	.	3.53723	89.9195	87.5568	255	Promoter	1976	993618	1015780	22163	2	transcript:Aqu3.1.28600_001	0
Aqu3.1.28600_001	AquScaffold_468	1016253	1016810	558	*	competent.pool_peak_37766	295	.	2.33573	31.115	29.577	88	Promoter	1976	993618	1015780	22163	2	transcript:Aqu3.1.28600_001	-473
Aqu3.1.28600_001	AquScaffold_468	1017185	1018120	936	*	competent.pool_peak_37767	545	.	2.91245	56.5586	54.589	574	Intron (transcript:Aqu3.1.28605_001/Aqu3.1.28605_001, intron 2 of 9)	1976	993618	1015780	22163	2	transcript:Aqu3.1.28600_001	-1405
Aqu3.1.28636_001	AquScaffold_3196	1079988	1080290	303	*	competent.pool_peak_32136	742	.	3.29693	76.4479	74.2235	124	Promoter	1783	1080101	1087541	7441	1	transcript:Aqu3.1.28636_001	0
Aqu3.1.28638_001	AquScaffold_3196	1070988	1071420	433	*	competent.pool_peak_32130	190	.	1.89024	20.3183	19.0071	251	Exon (transcript:Aqu3.1.28639_001/Aqu3.1.28639_001, exon 3 of 7)	1783	1071974	1076521	4548	1	transcript:Aqu3.1.28638_001	-554
Aqu3.1.28639_001	AquScaffold_3196	1074918	1075624	707	*	competent.pool_peak_32133	380	.	2.54719	39.7766	38.0763	120	Exon (transcript:Aqu3.1.28638_001/Aqu3.1.28638_001, exon 7 of 9)	1783	1069915	1072711	2797	2	transcript:Aqu3.1.28639_001	-2207
Aqu3.1.28639_001	AquScaffold_3196	1073849	1074733	885	*	competent.pool_peak_32132	473	.	2.75865	49.2259	47.3666	732	Exon (transcript:Aqu3.1.28638_001/Aqu3.1.28638_001, exon 5 of 9)	1783	1069915	1072711	2797	2	transcript:Aqu3.1.28639_001	-1138
Aqu3.1.28639_001	AquScaffold_3196	1072734	1073268	535	*	competent.pool_peak_32131	655	.	2.93719	67.6852	65.567	401	Promoter	1783	1069915	1072711	2797	2	transcript:Aqu3.1.28639_001	-23
Aqu3.1.28639_001	AquScaffold_3196	1075896	1076291	396	*	competent.pool_peak_32134	1057	.	3.84482	108.23	105.709	276	3' UTR	1783	1069915	1072711	2797	2	transcript:Aqu3.1.28639_001	-3185
Aqu3.1.28640_001	AquScaffold_3196	1069152	1069333	182	*	competent.pool_peak_32129	160	.	1.87279	17.3345	16.0901	138	Promoter	1783	1069323	1070074	752	1	transcript:Aqu3.1.28640_001	0
Aqu3.1.28641_001	AquScaffold_3196	1067018	1069009	1992	*	competent.pool_peak_32128	462	.	2.54903	48.1319	46.2913	1490	Promoter	1783	1063904	1069252	5349	2	transcript:Aqu3.1.28641_001	243
Aqu3.1.28642_001	AquScaffold_3196	1064836	1065485	650	*	competent.pool_peak_32127	125	.	1.81668	13.6638	12.5082	574	Exon (transcript:Aqu3.1.28641_001/Aqu3.1.28641_001, exon 8 of 10)	1783	1062996	1063839	844	2	transcript:Aqu3.1.28642_001	-997
Aqu3.1.28642_001	AquScaffold_3196	1064086	1064268	183	*	competent.pool_peak_32126	274	.	2.27805	28.8983	27.4045	116	Promoter	1783	1062996	1063839	844	2	transcript:Aqu3.1.28642_001	-247
Aqu3.1.28642_001	AquScaffold_3196	1063325	1063902	578	*	competent.pool_peak_32125	778	.	3.36421	80.1429	77.8782	88	Promoter	1783	1062996	1063839	844	2	transcript:Aqu3.1.28642_001	0
Aqu3.1.28647_001	AquScaffold_3196	1056255	1056567	313	*	competent.pool_peak_32124	232	.	2.16271	24.6625	23.2558	139	Exon (transcript:Aqu3.1.28646_001/Aqu3.1.28646_001, exon 9 of 16)	1783	1054119	1054871	753	2	transcript:Aqu3.1.28647_001	-1384
Aqu3.1.28650_001	AquScaffold_3196	1042197	1042898	702	*	competent.pool_peak_32116	1146	.	3.989	117.2	114.611	205	Promoter	1783	1042433	1043772	1340	1	transcript:Aqu3.1.28650_001	0
Aqu3.1.28655_001	AquScaffold_3196	1024664	1025611	948	*	competent.pool_peak_32110	820	.	3.20571	84.3075	82.0006	519	Promoter	1783	1020435	1024424	3990	2	transcript:Aqu3.1.28655_001	-240
Aqu3.1.28655_001	AquScaffold_3196	1026971	1027347	377	*	competent.pool_peak_32111	173	.	1.92501	18.6364	17.3624	252	Exon (transcript:Aqu3.1.28654_001/Aqu3.1.28654_001, exon 9 of 14)	1783	1020435	1024424	3990	2	transcript:Aqu3.1.28655_001	-2547
Aqu3.1.28655_001	AquScaffold_3196	1023055	1023535	481	*	competent.pool_peak_32108	319	.	2.22924	33.541	31.9566	214	Exon (transcript:Aqu3.1.28655_001/Aqu3.1.28655_001, exon 4 of 14)	1783	1020435	1024424	3990	2	transcript:Aqu3.1.28655_001	889
Aqu3.1.28655_001	AquScaffold_3196	1024199	1024429	231	*	competent.pool_peak_32109	146	.	1.83005	15.8733	14.6635	105	Promoter	1783	1020435	1024424	3990	2	transcript:Aqu3.1.28655_001	0
Aqu3.1.28655_001	AquScaffold_3196	1018423	1019180	758	*	competent.pool_peak_32106	714	.	2.71122	73.6902	71.4985	608	Exon (transcript:Aqu3.1.28656_001/Aqu3.1.28656_001, exon 8 of 9)	1783	1020435	1024424	3990	2	transcript:Aqu3.1.28655_001	5244
Aqu3.1.28656_001	AquScaffold_3196	1014867	1018198	3332	*	competent.pool_peak_32105	554	.	2.50714	57.3829	55.403	2242	Exon (transcript:Aqu3.1.28656_001/Aqu3.1.28656_001, exon 8 of 9)	1783	1012657	1020582	7926	1	transcript:Aqu3.1.28656_001	2210
Aqu3.1.28658_001	AquScaffold_3196	1007618	1007955	338	*	competent.pool_peak_32102	305	.	2.33989	32.0744	30.5187	192	Exon (transcript:Aqu3.1.28657_001/Aqu3.1.28657_001, exon 10 of 12)	1783	1005323	1006924	1602	1	transcript:Aqu3.1.28658_001	2295
Aqu3.1.28658_001	AquScaffold_3196	1005349	1006509	1161	*	competent.pool_peak_32101	1121	.	3.72893	114.686	112.117	432	Promoter	1783	1005323	1006924	1602	1	transcript:Aqu3.1.28658_001	26
Aqu3.1.28659_001	AquScaffold_3196	1002834	1003045	212	*	competent.pool_peak_32099	134	.	1.72041	14.6611	13.4821	98	Promoter	1783	1003360	1004695	1336	1	transcript:Aqu3.1.28659_001	-315
Aqu3.1.28661_001	AquScaffold_3196	1001960	1002611	652	*	competent.pool_peak_32098	101	.	1.6211	11.2121	10.121	264	Promoter	1783	1000203	1002003	1801	2	transcript:Aqu3.1.28661_001	0
Aqu3.1.28662_001	AquScaffold_3196	997682	998295	614	*	competent.pool_peak_32095	270	.	2.08861	28.5663	27.0793	468	Exon (transcript:Aqu3.1.28662_001/Aqu3.1.28662_001, exon 9 of 10)	1783	997449	1000174	2726	2	transcript:Aqu3.1.28662_001	1879
Aqu3.1.28662_001	AquScaffold_3196	999249	999646	398	*	competent.pool_peak_32096	297	.	2.13964	31.275	29.7346	300	Exon (transcript:Aqu3.1.28662_001/Aqu3.1.28662_001, exon 3 of 10)	1783	997449	1000174	2726	2	transcript:Aqu3.1.28662_001	528
Aqu3.1.28662_001	AquScaffold_3196	999965	1000159	195	*	competent.pool_peak_32097	343	.	2.3027	35.9899	34.3598	113	Promoter	1783	997449	1000174	2726	2	transcript:Aqu3.1.28662_001	15
Aqu3.1.28663_001	AquScaffold_3196	996575	996888	314	*	competent.pool_peak_32094	161	.	1.82214	17.3857	16.1405	260	Exon (transcript:Aqu3.1.28663_001/Aqu3.1.28663_001, exon 8 of 10)	1783	994744	997561	2818	1	transcript:Aqu3.1.28663_001	1831
Aqu3.1.28663_001	AquScaffold_3196	994538	995294	757	*	competent.pool_peak_32092	698	.	2.84965	72.0029	69.8308	277	Promoter	1783	994744	997561	2818	1	transcript:Aqu3.1.28663_001	0
Aqu3.1.28664_001	AquScaffold_3196	994086	994359	274	*	competent.pool_peak_32091	53	.	1.43152	6.2687	5.32261	115	Promoter	1783	990404	994692	4289	2	transcript:Aqu3.1.28664_001	333
Aqu3.1.28664_001	AquScaffold_3196	991052	991551	500	*	competent.pool_peak_32089	132	.	1.67312	14.4032	13.2307	84	Exon (transcript:Aqu3.1.28664_001/Aqu3.1.28664_001, exon 9 of 11)	1783	990404	994692	4289	2	transcript:Aqu3.1.28664_001	3141
Aqu3.1.28668_001	AquScaffold_3196	978691	979058	368	*	competent.pool_peak_32083	152	.	1.9128	16.4469	15.2234	172	Promoter	1783	978740	983727	4988	1	transcript:Aqu3.1.28668_001	0
Aqu3.1.28668_001	AquScaffold_3196	977280	978220	941	*	competent.pool_peak_32082	203	.	2.0762	21.665	20.3227	420	3' UTR	1783	978740	983727	4988	1	transcript:Aqu3.1.28668_001	-520
Aqu3.1.28670_001	AquScaffold_3196	970723	973507	2785	*	competent.pool_peak_32080	763	.	3.33538	78.5518	76.3042	1343	Promoter	1783	971755	973606	1852	1	transcript:Aqu3.1.28670_001	0
Aqu3.1.28676_001	AquScaffold_3196	949668	950248	581	*	competent.pool_peak_32073	342	.	2.09539	35.8969	34.268	298	Exon (transcript:Aqu3.1.28677_001/Aqu3.1.28677_001, exon 4 of 5)	1783	951483	961170	9688	1	transcript:Aqu3.1.28676_001	-1235
Aqu3.1.28676_001	AquScaffold_3196	953524	955439	1916	*	competent.pool_peak_32077	561	.	2.77939	58.162	56.1705	296	Exon (transcript:Aqu3.1.28676_001/Aqu3.1.28676_001, exon 4 of 19)	1783	951483	961170	9688	1	transcript:Aqu3.1.28676_001	2041
Aqu3.1.28676_001	AquScaffold_3196	952666	953015	350	*	competent.pool_peak_32076	113	.	1.65636	12.4445	11.3207	138	Exon (transcript:Aqu3.1.28676_001/Aqu3.1.28676_001, exon 2 of 19)	1783	951483	961170	9688	1	transcript:Aqu3.1.28676_001	1183
Aqu3.1.28678_001	AquScaffold_3196	948209	948861	653	*	competent.pool_peak_32072	163	.	1.69955	17.5611	16.3129	584	Intron (transcript:Aqu3.1.28677_001/Aqu3.1.28677_001, intron 1 of 4)	1783	945918	946284	367	2	transcript:Aqu3.1.28678_001	-1925
Aqu3.1.28678_001	AquScaffold_3196	946703	946988	286	*	competent.pool_peak_32070	161	.	1.66254	17.3946	16.1492	132	Promoter	1783	945918	946284	367	2	transcript:Aqu3.1.28678_001	-419
Aqu3.1.28680_001	AquScaffold_3196	942824	945315	2492	*	competent.pool_peak_32068	459	.	2.11389	47.757	45.9227	1466	Promoter	1783	942133	943024	892	2	transcript:Aqu3.1.28680_001	0
Aqu3.1.28680_001	AquScaffold_3196	937526	939400	1875	*	competent.pool_peak_32065	633	.	2.33768	65.4862	63.3956	503	Exon (transcript:Aqu3.1.28681_001/Aqu3.1.28681_001, exon 19 of 24)	1783	942133	943024	892	2	transcript:Aqu3.1.28680_001	3624
Aqu3.1.28680_001	AquScaffold_3196	940063	940997	935	*	competent.pool_peak_32066	236	.	1.7137	25.1135	23.6979	588	Exon (transcript:Aqu3.1.28681_001/Aqu3.1.28681_001, exon 23 of 24)	1783	942133	943024	892	2	transcript:Aqu3.1.28680_001	2027
Aqu3.1.28680_001	AquScaffold_3196	935633	936408	776	*	competent.pool_peak_32064	277	.	1.8499	29.2636	27.7624	619	Exon (transcript:Aqu3.1.28681_001/Aqu3.1.28681_001, exon 16 of 24)	1783	942133	943024	892	2	transcript:Aqu3.1.28680_001	6616
Aqu3.1.28681_001	AquScaffold_3196	933194	933427	234	*	competent.pool_peak_32062	151	.	1.72666	16.3735	15.1532	104	Intron (transcript:Aqu3.1.28681_001/Aqu3.1.28681_001, intron 12 of 23)	1783	928156	942509	14354	1	transcript:Aqu3.1.28681_001	5038
Aqu3.1.28681_001	AquScaffold_3196	931420	932058	639	*	competent.pool_peak_32060	748	.	3.09165	77.056	74.8251	271	Exon (transcript:Aqu3.1.28681_001/Aqu3.1.28681_001, exon 12 of 24)	1783	928156	942509	14354	1	transcript:Aqu3.1.28681_001	3264
Aqu3.1.28681_001	AquScaffold_3196	933670	934331	662	*	competent.pool_peak_32063	207	.	1.80733	22.0884	20.7374	488	Exon (transcript:Aqu3.1.28681_001/Aqu3.1.28681_001, exon 13 of 24)	1783	928156	942509	14354	1	transcript:Aqu3.1.28681_001	5514
Aqu3.1.28682_001	AquScaffold_3196	925097	925479	383	*	competent.pool_peak_32058	119	.	1.79745	13.1338	11.9917	234	Exon (transcript:Aqu3.1.28682_001/Aqu3.1.28682_001, exon 7 of 10)	1783	924506	927744	3239	2	transcript:Aqu3.1.28682_001	2265
Aqu3.1.28683_001	AquScaffold_3196	920562	921072	511	*	competent.pool_peak_32056	303	.	2.29971	31.9177	30.3643	359	Intron (transcript:Aqu3.1.28683_001/Aqu3.1.28683_001, intron 1 of 6)	1783	919513	924111	4599	1	transcript:Aqu3.1.28683_001	1049
Aqu3.1.28683_001	AquScaffold_3196	919334	920392	1059	*	competent.pool_peak_32055	631	.	3.08546	65.2432	63.1549	234	Promoter	1783	919513	924111	4599	1	transcript:Aqu3.1.28683_001	0
Aqu3.1.28684_001	AquScaffold_3196	916019	916289	271	*	competent.pool_peak_32051	200	.	2.06659	21.3418	20.0065	175	Distal Intergenic	1783	916906	919475	2570	2	transcript:Aqu3.1.28684_001	3186
Aqu3.1.28684_001	AquScaffold_3196	917216	917575	360	*	competent.pool_peak_32053	430	.	2.66253	44.8371	43.0497	203	3' UTR	1783	916906	919475	2570	2	transcript:Aqu3.1.28684_001	1900
Aqu3.1.28684_001	AquScaffold_3196	918448	918717	270	*	competent.pool_peak_32054	185	.	2.01367	19.8145	18.5135	192	Exon (transcript:Aqu3.1.28684_001/Aqu3.1.28684_001, exon 2 of 9)	1783	916906	919475	2570	2	transcript:Aqu3.1.28684_001	758
Aqu3.1.28721_001	AquScaffold_1035	749262	749751	490	*	competent.pool_peak_376	180	.	1.9854	19.312	18.023	169	Exon (transcript:Aqu3.1.28723_001/Aqu3.1.28723_001, exon 29 of 40)	250	755032	756580	1549	1	transcript:Aqu3.1.28721_001	-5281
Aqu3.1.28721_001	AquScaffold_1035	751606	751973	368	*	competent.pool_peak_378	218	.	2.09462	23.2486	21.8734	288	Exon (transcript:Aqu3.1.28723_001/Aqu3.1.28723_001, exon 39 of 40)	250	755032	756580	1549	1	transcript:Aqu3.1.28721_001	-3059
Aqu3.1.28725_001	AquScaffold_1035	733150	733929	780	*	competent.pool_peak_368	747	.	3.26812	77.0189	74.7884	418	Intron (transcript:Aqu3.1.28726_001/Aqu3.1.28726_001, intron 14 of 14)	250	734989	736003	1015	2	transcript:Aqu3.1.28725_001	2074
Aqu3.1.28725_001	AquScaffold_1035	731957	732437	481	*	competent.pool_peak_366	337	.	2.337	35.3835	33.7637	94	Intron (transcript:Aqu3.1.28726_001/Aqu3.1.28726_001, intron 14 of 14)	250	734989	736003	1015	2	transcript:Aqu3.1.28725_001	3566
Aqu3.1.28725_001	AquScaffold_1035	730614	731128	515	*	competent.pool_peak_365	282	.	2.17611	29.7707	28.26	143	Exon (transcript:Aqu3.1.28726_001/Aqu3.1.28726_001, exon 12 of 15)	250	734989	736003	1015	2	transcript:Aqu3.1.28725_001	4875
Aqu3.1.28726_001	AquScaffold_1035	727966	728338	373	*	competent.pool_peak_362	797	.	3.11314	82.0193	79.7357	255	Intron (transcript:Aqu3.1.28726_001/Aqu3.1.28726_001, intron 8 of 14)	250	725208	735499	10292	1	transcript:Aqu3.1.28726_001	2758
Aqu3.1.28726_001	AquScaffold_1035	726841	727384	544	*	competent.pool_peak_361	207	.	1.98785	22.1246	20.773	380	Exon (transcript:Aqu3.1.28726_001/Aqu3.1.28726_001, exon 4 of 15)	250	725208	735499	10292	1	transcript:Aqu3.1.28726_001	1633
Aqu3.1.28726_001	AquScaffold_1035	724646	725264	619	*	competent.pool_peak_360	628	.	2.95786	64.9222	62.8388	165	Promoter	250	725208	735499	10292	1	transcript:Aqu3.1.28726_001	0
Aqu3.1.28727_001	AquScaffold_1035	723177	723547	371	*	competent.pool_peak_359	494	.	2.65296	51.3303	49.4395	252	Promoter	250	723120	724604	1485	1	transcript:Aqu3.1.28727_001	57
Aqu3.1.28729_001	AquScaffold_1035	719402	719631	230	*	competent.pool_peak_356	119	.	1.79331	13.0478	11.9092	79	Exon (transcript:Aqu3.1.28729_001/Aqu3.1.28729_001, exon 9 of 15)	250	716198	721100	4903	1	transcript:Aqu3.1.28729_001	3204
Aqu3.1.28737_001	AquScaffold_285	456493	456870	378	*	competent.pool_peak_25448	234	.	2.13872	24.8634	23.4536	241	Promoter	1536	439970	456843	16874	2	transcript:Aqu3.1.28737_001	0
Aqu3.1.28740_001	AquScaffold_285	461151	463478	2328	*	competent.pool_peak_25450	788	.	2.65214	81.0953	78.8218	2098	Promoter	1536	459232	463320	4089	2	transcript:Aqu3.1.28740_001	0
Aqu3.1.28743_001	AquScaffold_285	480908	481355	448	*	competent.pool_peak_25464	124	.	1.76071	13.5539	12.4022	174	Exon (transcript:Aqu3.1.28743_001/Aqu3.1.28743_001, exon 7 of 23)	1536	474199	484097	9899	2	transcript:Aqu3.1.28743_001	2742
Aqu3.1.28743_001	AquScaffold_285	476849	477266	418	*	competent.pool_peak_25462	320	.	2.20972	33.6694	32.0831	188	Exon (transcript:Aqu3.1.28743_001/Aqu3.1.28743_001, exon 18 of 23)	1536	474199	484097	9899	2	transcript:Aqu3.1.28743_001	6831
Aqu3.1.28743_001	AquScaffold_285	477646	478217	572	*	competent.pool_peak_25463	496	.	2.63324	51.5838	49.6883	273	Exon (transcript:Aqu3.1.28743_001/Aqu3.1.28743_001, exon 15 of 23)	1536	474199	484097	9899	2	transcript:Aqu3.1.28743_001	5880
Aqu3.1.28743_001	AquScaffold_285	475904	476367	464	*	competent.pool_peak_25461	70	.	1.50523	8.04265	7.04131	406	Exon (transcript:Aqu3.1.28743_001/Aqu3.1.28743_001, exon 19 of 23)	1536	474199	484097	9899	2	transcript:Aqu3.1.28743_001	7730
Aqu3.1.28747_001	AquScaffold_285	485508	486466	959	*	competent.pool_peak_25468	252	.	2.00106	26.7254	25.2775	349	Promoter	1536	485990	486703	714	1	transcript:Aqu3.1.28747_001	0
Aqu3.1.28749_001	AquScaffold_285	487822	488897	1076	*	competent.pool_peak_25470	581	.	2.68291	60.1643	58.1453	942	Promoter	1536	489344	490116	773	1	transcript:Aqu3.1.28749_001	-447
Aqu3.1.28755_001	AquScaffold_285	506901	507972	1072	*	competent.pool_peak_25478	1896	.	3.84925	192.689	189.608	461	Promoter	1536	507335	515905	8571	1	transcript:Aqu3.1.28755_001	0
Aqu3.1.28755_001	AquScaffold_285	508239	509352	1114	*	competent.pool_peak_25479	1190	.	3.22488	121.655	119.033	162	Exon (transcript:Aqu3.1.28755_001/Aqu3.1.28755_001, exon 2 of 8)	1536	507335	515905	8571	1	transcript:Aqu3.1.28755_001	904
Aqu3.1.28758_001	AquScaffold_285	514223	515850	1628	*	competent.pool_peak_25481	2418	.	4.87016	245.164	241.816	745	Promoter	1536	516202	516744	543	1	transcript:Aqu3.1.28758_001	-352
Aqu3.1.28795_001	AquScaffold_1292	423615	424377	763	*	competent.pool_peak_4289	177	.	1.71455	19.0315	17.7491	102	Promoter	435	424032	426217	2186	1	transcript:Aqu3.1.28795_001	0
Aqu3.1.28798_001	AquScaffold_1292	402628	403154	527	*	competent.pool_peak_4271	294	.	2.06606	30.9723	29.4382	127	Promoter	435	402640	419971	17332	1	transcript:Aqu3.1.28798_001	0
Aqu3.1.28798_001	AquScaffold_1292	406940	407651	712	*	competent.pool_peak_4275	297	.	1.99192	31.2766	29.7362	146	Exon (transcript:Aqu3.1.28798_001/Aqu3.1.28798_001, exon 9 of 34)	435	402640	419971	17332	1	transcript:Aqu3.1.28798_001	4300
Aqu3.1.28798_001	AquScaffold_1292	403982	404279	298	*	competent.pool_peak_4273	216	.	1.87501	23.0085	21.6371	176	Exon (transcript:Aqu3.1.28798_001/Aqu3.1.28798_001, exon 4 of 34)	435	402640	419971	17332	1	transcript:Aqu3.1.28798_001	1342
Aqu3.1.28798_001	AquScaffold_1292	405151	405925	775	*	competent.pool_peak_4274	482	.	2.33023	50.0719	48.2008	383	Exon (transcript:Aqu3.1.28798_001/Aqu3.1.28798_001, exon 6 of 34)	435	402640	419971	17332	1	transcript:Aqu3.1.28798_001	2511
Aqu3.1.28798_001	AquScaffold_1292	410121	410589	469	*	competent.pool_peak_4278	135	.	1.63942	14.6946	13.515	198	Exon (transcript:Aqu3.1.28798_001/Aqu3.1.28798_001, exon 13 of 34)	435	402640	419971	17332	1	transcript:Aqu3.1.28798_001	7481
Aqu3.1.28805_001	AquScaffold_1292	361942	362440	499	*	competent.pool_peak_4248	268	.	1.9139	28.3698	26.8877	327	Promoter	435	362803	367202	4400	1	transcript:Aqu3.1.28805_001	-363
Aqu3.1.28806_001	AquScaffold_1292	367345	367685	341	*	competent.pool_peak_4250	90	.	1.48707	10.0966	9.03671	256	Exon (transcript:Aqu3.1.28804_001/Aqu3.1.28804_001, exon 2 of 2)	435	362617	364794	2178	2	transcript:Aqu3.1.28806_001	-2551
Aqu3.1.28806_001	AquScaffold_1292	362978	365509	2532	*	competent.pool_peak_4249	1218	.	3.21173	124.487	121.847	1697	Promoter	435	362617	364794	2178	2	transcript:Aqu3.1.28806_001	0
Aqu3.1.28808_001	AquScaffold_1292	354761	357207	2447	*	competent.pool_peak_4247	404	.	2.37716	42.2229	40.4816	1438	Exon (transcript:Aqu3.1.28808_001/Aqu3.1.28808_001, exon 7 of 12)	435	354326	358535	4210	2	transcript:Aqu3.1.28808_001	1328
Aqu3.1.28815_001	AquScaffold_1292	337825	338331	507	*	competent.pool_peak_4238	128	.	1.72333	13.9693	12.8064	232	Promoter	435	335622	338176	2555	2	transcript:Aqu3.1.28815_001	0
Aqu3.1.28816_001	AquScaffold_1292	336188	336487	300	*	competent.pool_peak_4237	129	.	1.77983	14.1128	12.9473	162	Exon (transcript:Aqu3.1.28815_001/Aqu3.1.28815_001, exon 4 of 5)	435	334499	335851	1353	1	transcript:Aqu3.1.28816_001	1689
Aqu3.1.28816_001	AquScaffold_1292	334876	335225	350	*	competent.pool_peak_4236	247	.	2.08612	26.138	24.701	197	Promoter	435	334499	335851	1353	1	transcript:Aqu3.1.28816_001	377
Aqu3.1.28818_001	AquScaffold_1292	330085	330829	745	*	competent.pool_peak_4233	228	.	1.97945	24.2022	22.8063	177	Promoter	435	328423	330480	2058	2	transcript:Aqu3.1.28818_001	0
Aqu3.1.28818_001	AquScaffold_1292	326368	327784	1417	*	competent.pool_peak_4232	958	.	3.26598	98.2705	95.8345	1130	Exon (transcript:Aqu3.1.28819_001/Aqu3.1.28819_001, exon 10 of 12)	435	328423	330480	2058	2	transcript:Aqu3.1.28818_001	2696
Aqu3.1.28819_001	AquScaffold_1292	321462	322168	707	*	competent.pool_peak_4229	417	.	2.36909	43.5573	41.7916	273	Promoter	435	321409	328721	7313	1	transcript:Aqu3.1.28819_001	53
Aqu3.1.28819_001	AquScaffold_1292	324293	324542	250	*	competent.pool_peak_4231	267	.	2.06409	28.2484	26.7681	170	Exon (transcript:Aqu3.1.28819_001/Aqu3.1.28819_001, exon 8 of 12)	435	321409	328721	7313	1	transcript:Aqu3.1.28819_001	2884
Aqu3.1.28822_001	AquScaffold_1292	317578	318226	649	*	competent.pool_peak_4225	614	.	2.63262	63.5419	61.4769	412	Promoter	435	312042	317933	5892	2	transcript:Aqu3.1.28822_001	0
Aqu3.1.28822_001	AquScaffold_1292	314024	314882	859	*	competent.pool_peak_4223	163	.	1.77964	17.6427	16.3912	436	Exon (transcript:Aqu3.1.28822_001/Aqu3.1.28822_001, exon 9 of 18)	435	312042	317933	5892	2	transcript:Aqu3.1.28822_001	3051
Aqu3.1.28822_001	AquScaffold_1292	316136	317021	886	*	competent.pool_peak_4224	340	.	2.20619	35.6917	34.0676	349	Exon (transcript:Aqu3.1.28822_001/Aqu3.1.28822_001, exon 3 of 18)	435	312042	317933	5892	2	transcript:Aqu3.1.28822_001	912
Aqu3.1.28823_001	AquScaffold_1292	310548	310952	405	*	competent.pool_peak_4222	206	.	1.98511	21.9663	20.6191	202	Exon (transcript:Aqu3.1.28823_001/Aqu3.1.28823_001, exon 8 of 11)	435	309169	311973	2805	1	transcript:Aqu3.1.28823_001	1379
Aqu3.1.28824_001	AquScaffold_1292	308353	310084	1732	*	competent.pool_peak_4221	1068	.	3.60304	109.356	106.828	728	Promoter	435	306007	309140	3134	2	transcript:Aqu3.1.28824_001	0
Aqu3.1.28826_001	AquScaffold_1292	304631	305358	728	*	competent.pool_peak_4219	426	.	2.65292	44.4067	42.6266	108	Promoter	435	303826	304708	883	2	transcript:Aqu3.1.28826_001	0
Aqu3.1.28831_001	AquScaffold_2002	1625610	1626324	715	*	competent.pool_peak_13739	821	.	3.44111	84.4398	82.1303	462	Promoter	949	1611847	1626343	14497	2	transcript:Aqu3.1.28831_001	19
Aqu3.1.28831_001	AquScaffold_2002	1622564	1623532	969	*	competent.pool_peak_13738	559	.	2.94128	57.9746	55.985	301	Exon (transcript:Aqu3.1.28831_001/Aqu3.1.28831_001, exon 7 of 41)	949	1611847	1626343	14497	2	transcript:Aqu3.1.28831_001	2811
Aqu3.1.28831_001	AquScaffold_2002	1621742	1622118	377	*	competent.pool_peak_13737	881	.	3.54684	90.474	88.1062	85	Exon (transcript:Aqu3.1.28831_001/Aqu3.1.28831_001, exon 12 of 41)	949	1611847	1626343	14497	2	transcript:Aqu3.1.28831_001	4225
Aqu3.1.28833_001	AquScaffold_2002	1608845	1609312	468	*	competent.pool_peak_13734	222	.	1.99413	23.642	22.2587	350	Promoter	949	1584264	1609759	25496	2	transcript:Aqu3.1.28833_001	447
Aqu3.1.28833_001	AquScaffold_2002	1607348	1607795	448	*	competent.pool_peak_13733	511	.	2.55871	53.0711	51.1534	133	Exon (transcript:Aqu3.1.28833_001/Aqu3.1.28833_001, exon 8 of 27)	949	1584264	1609759	25496	2	transcript:Aqu3.1.28833_001	1964
Aqu3.1.28833_001	AquScaffold_2002	1605317	1606168	852	*	competent.pool_peak_13732	524	.	2.64064	54.4277	52.4898	512	Exon (transcript:Aqu3.1.28833_001/Aqu3.1.28833_001, exon 11 of 27)	949	1584264	1609759	25496	2	transcript:Aqu3.1.28833_001	3591
Aqu3.1.28836_001	AquScaffold_2002	1586890	1588489	1600	*	competent.pool_peak_13720	927	.	2.93084	95.2077	92.7977	416	Exon (transcript:Aqu3.1.28833_001/Aqu3.1.28833_001, exon 25 of 27)	949	1581939	1584242	2304	2	transcript:Aqu3.1.28836_001	-2648
Aqu3.1.28836_001	AquScaffold_2002	1585530	1585720	191	*	competent.pool_peak_13719	92	.	1.50549	10.3358	9.26931	137	Intron (transcript:Aqu3.1.28833_001/Aqu3.1.28833_001, intron 26 of 26)	949	1581939	1584242	2304	2	transcript:Aqu3.1.28836_001	-1288
Aqu3.1.28836_001	AquScaffold_2002	1580274	1580819	546	*	competent.pool_peak_13714	531	.	2.6042	55.0576	53.1111	278	Exon (transcript:Aqu3.1.28837_001/Aqu3.1.28837_001, exon 14 of 19)	949	1581939	1584242	2304	2	transcript:Aqu3.1.28836_001	3423
Aqu3.1.28836_001	AquScaffold_2002	1583489	1584237	749	*	competent.pool_peak_13718	863	.	2.79409	88.7153	86.3654	285	Promoter	949	1581939	1584242	2304	2	transcript:Aqu3.1.28836_001	5
Aqu3.1.28836_001	AquScaffold_2002	1581069	1581886	818	*	competent.pool_peak_13715	281	.	2.06362	29.6971	28.1875	655	Exon (transcript:Aqu3.1.28837_001/Aqu3.1.28837_001, exon 16 of 19)	949	1581939	1584242	2304	2	transcript:Aqu3.1.28836_001	2356
Aqu3.1.28836_001	AquScaffold_2002	1582701	1582923	223	*	competent.pool_peak_13717	185	.	1.77889	19.8674	18.5655	71	Intron (transcript:Aqu3.1.28836_001/Aqu3.1.28836_001, intron 2 of 2)	949	1581939	1584242	2304	2	transcript:Aqu3.1.28836_001	1319
Aqu3.1.28837_001	AquScaffold_2002	1573436	1574127	692	*	competent.pool_peak_13713	662	.	2.90271	68.4192	66.2908	443	Promoter	949	1573812	1582178	8367	1	transcript:Aqu3.1.28837_001	0
Aqu3.1.28838_001	AquScaffold_2002	1572698	1573095	398	*	competent.pool_peak_13712	291	.	2.12707	30.6666	29.1389	143	Intron (transcript:Aqu3.1.28838_001/Aqu3.1.28838_001, intron 2 of 15)	949	1568363	1573797	5435	2	transcript:Aqu3.1.28838_001	702
Aqu3.1.28843_001	AquScaffold_2002	1544965	1545771	807	*	competent.pool_peak_13695	620	.	2.69271	64.1665	62.0938	459	Exon (transcript:Aqu3.1.28843_001/Aqu3.1.28843_001, exon 4 of 34)	949	1544312	1562505	18194	1	transcript:Aqu3.1.28843_001	653
Aqu3.1.28843_001	AquScaffold_2002	1543334	1544585	1252	*	competent.pool_peak_13694	300	.	2.07519	31.5728	30.0262	965	Promoter	949	1544312	1562505	18194	1	transcript:Aqu3.1.28843_001	0
Aqu3.1.28843_001	AquScaffold_2002	1549048	1549575	528	*	competent.pool_peak_13698	108	.	1.62915	11.9918	10.8802	395	Exon (transcript:Aqu3.1.28843_001/Aqu3.1.28843_001, exon 12 of 34)	949	1544312	1562505	18194	1	transcript:Aqu3.1.28843_001	4736
Aqu3.1.28843_001	AquScaffold_2002	1545983	1546287	305	*	competent.pool_peak_13696	201	.	1.87619	21.4822	20.1446	110	Exon (transcript:Aqu3.1.28843_001/Aqu3.1.28843_001, exon 5 of 34)	949	1544312	1562505	18194	1	transcript:Aqu3.1.28843_001	1671
Aqu3.1.28852_001	AquScaffold_2002	1532179	1535534	3356	*	competent.pool_peak_13692	911	.	3.04728	93.5323	91.1374	2475	Promoter	949	1532322	1533253	932	1	transcript:Aqu3.1.28852_001	0
Aqu3.1.28862_001	AquScaffold_2002	1507977	1509506	1530	*	competent.pool_peak_13681	959	.	3.68141	98.3585	95.9203	655	Promoter	949	1498508	1508213	9706	2	transcript:Aqu3.1.28862_001	0
Aqu3.1.28864_001	AquScaffold_2002	1498622	1499146	525	*	competent.pool_peak_13672	397	.	2.58564	41.4379	39.7086	334	3' UTR	949	1496504	1499286	2783	1	transcript:Aqu3.1.28864_001	2118
Aqu3.1.28936_001	AquScaffold_948	191823	192173	351	*	competent.pool_peak_44530	383	.	2.26365	40.061	38.3569	142	Exon (transcript:Aqu3.1.28936_001/Aqu3.1.28936_001, exon 4 of 6)	2314	190082	192937	2856	2	transcript:Aqu3.1.28936_001	764
Aqu3.1.28939_001	AquScaffold_948	187549	188026	478	*	competent.pool_peak_44528	142	.	1.65606	15.4011	14.2033	150	Exon (transcript:Aqu3.1.28938_001/Aqu3.1.28938_001, exon 3 of 4)	2314	183571	186336	2766	2	transcript:Aqu3.1.28939_001	-1213
Aqu3.1.28940_001	AquScaffold_948	182741	183272	532	*	competent.pool_peak_44526	179	.	1.73002	19.2476	17.9598	464	Exon (transcript:Aqu3.1.28940_001/Aqu3.1.28940_001, exon 6 of 6)	2314	180778	183484	2707	1	transcript:Aqu3.1.28940_001	1963
Aqu3.1.28941_001	AquScaffold_948	180714	181126	413	*	competent.pool_peak_44525	213	.	1.80276	22.7475	21.3823	179	Promoter	2314	179638	180767	1130	2	transcript:Aqu3.1.28941_001	0
Aqu3.1.28951_001	AquScaffold_948	168103	168862	760	*	competent.pool_peak_44517	167	.	1.78523	17.991	16.7317	683	Promoter	2314	167784	168886	1103	2	transcript:Aqu3.1.28951_001	24
Aqu3.1.28951_001	AquScaffold_948	170752	171391	640	*	competent.pool_peak_44518	517	.	2.49348	53.6499	51.7242	110	Exon (transcript:Aqu3.1.28948_001/Aqu3.1.28948_001, exon 2 of 2)	2314	167784	168886	1103	2	transcript:Aqu3.1.28951_001	-1866
Aqu3.1.28952_001	AquScaffold_948	165457	166235	779	*	competent.pool_peak_44515	388	.	2.26249	40.5823	38.8696	263	Promoter	2314	165764	166745	982	1	transcript:Aqu3.1.28952_001	0
Aqu3.1.28953_001	AquScaffold_948	163005	163940	936	*	competent.pool_peak_44514	308	.	2.18253	32.3631	30.8013	72	Promoter	2314	162526	163912	1387	2	transcript:Aqu3.1.28953_001	0
Aqu3.1.28956_001	AquScaffold_948	136843	137079	237	*	competent.pool_peak_44504	100	.	1.72055	11.1057	10.0166	197	Exon (transcript:Aqu3.1.28956_001/Aqu3.1.28956_001, exon 9 of 17)	2314	134872	138503	3632	1	transcript:Aqu3.1.28956_001	1971
Aqu3.1.28956_001	AquScaffold_948	137790	138969	1180	*	competent.pool_peak_44505	532	.	2.88361	55.1553	53.206	264	3' UTR	2314	134872	138503	3632	1	transcript:Aqu3.1.28956_001	2918
Aqu3.1.28956_001	AquScaffold_948	134087	134688	602	*	competent.pool_peak_44502	666	.	2.93676	68.7621	66.6289	271	Promoter	2314	134872	138503	3632	1	transcript:Aqu3.1.28956_001	-184
Aqu3.1.28957_001	AquScaffold_948	128734	129052	319	*	competent.pool_peak_44500	129	.	1.5816	14.0873	12.9223	224	Exon (transcript:Aqu3.1.28957_001/Aqu3.1.28957_001, exon 4 of 11)	2314	128056	134851	6796	1	transcript:Aqu3.1.28957_001	678
Aqu3.1.28958_001	AquScaffold_948	126618	128445	1828	*	competent.pool_peak_44499	461	.	2.16903	47.9589	46.1203	1242	Promoter	2314	126421	127943	1523	2	transcript:Aqu3.1.28958_001	0
Aqu3.1.28959_001	AquScaffold_948	125380	126401	1022	*	competent.pool_peak_44498	427	.	2.08535	44.4895	42.7084	559	Promoter	2314	124191	126414	2224	2	transcript:Aqu3.1.28959_001	13
Aqu3.1.28959_001	AquScaffold_948	124539	125201	663	*	competent.pool_peak_44497	189	.	1.65892	20.2363	18.9265	544	Exon (transcript:Aqu3.1.28959_001/Aqu3.1.28959_001, exon 1 of 1)	2314	124191	126414	2224	2	transcript:Aqu3.1.28959_001	1213
Aqu3.1.28971_001	AquScaffold_948	95867	96771	905	*	competent.pool_peak_44481	159	.	1.68387	17.1399	15.9008	753	Exon (transcript:Aqu3.1.28971_001/Aqu3.1.28971_001, exon 4 of 7)	2314	95086	99633	4548	1	transcript:Aqu3.1.28971_001	781
Aqu3.1.28973_001	AquScaffold_948	94681	95422	742	*	competent.pool_peak_44480	159	.	1.69086	17.1688	15.9292	191	Promoter	2314	92127	95046	2920	2	transcript:Aqu3.1.28973_001	0
Aqu3.1.28986_001	AquScaffold_948	59544	60417	874	*	competent.pool_peak_44462	228	.	1.84091	24.2247	22.8285	468	Distal Intergenic	2314	54690	58700	4011	2	transcript:Aqu3.1.28986_001	-844
Aqu3.1.28986_001	AquScaffold_948	54850	56119	1270	*	competent.pool_peak_44459	1315	.	3.41706	134.256	131.546	150	Exon (transcript:Aqu3.1.28986_001/Aqu3.1.28986_001, exon 5 of 5)	2314	54690	58700	4011	2	transcript:Aqu3.1.28986_001	2581
Aqu3.1.28986_001	AquScaffold_948	53832	54128	297	*	competent.pool_peak_44458	864	.	2.87742	88.7961	86.4457	113	Distal Intergenic	2314	54690	58700	4011	2	transcript:Aqu3.1.28986_001	4572
Aqu3.1.28986_001	AquScaffold_948	60778	63270	2493	*	competent.pool_peak_44463	598	.	2.64456	61.9045	59.8611	2161	Distal Intergenic	2314	54690	58700	4011	2	transcript:Aqu3.1.28986_001	-2078
Aqu3.1.28986_001	AquScaffold_948	52500	52925	426	*	competent.pool_peak_44456	308	.	2.04509	32.3769	30.8149	335	Distal Intergenic	2314	54690	58700	4011	2	transcript:Aqu3.1.28986_001	5775
Aqu3.1.28989_001	AquScaffold_948	34824	35586	763	*	competent.pool_peak_44446	138	.	1.71497	15.0029	13.8159	482	Exon (transcript:Aqu3.1.28989_001/Aqu3.1.28989_001, exon 2 of 6)	2314	34620	37150	2531	2	transcript:Aqu3.1.28989_001	1564
Aqu3.1.28989_001	AquScaffold_948	33306	34251	946	*	competent.pool_peak_44445	577	.	2.70926	59.7343	57.7215	576	Exon (transcript:Aqu3.1.28990_001/Aqu3.1.28990_001, exon 16 of 17)	2314	34620	37150	2531	2	transcript:Aqu3.1.28989_001	2899
Aqu3.1.28989_001	AquScaffold_948	36916	37210	295	*	competent.pool_peak_44447	383	.	2.24424	40.0094	38.3061	130	Promoter	2314	34620	37150	2531	2	transcript:Aqu3.1.28989_001	0
Aqu3.1.28990_001	AquScaffold_948	24656	24905	250	*	competent.pool_peak_44438	261	.	2.01874	27.5668	26.1006	133	Exon (transcript:Aqu3.1.28992_001/Aqu3.1.28992_001, exon 10 of 13)	2314	25527	34505	8979	1	transcript:Aqu3.1.28990_001	-622
Aqu3.1.28990_001	AquScaffold_948	27150	27501	352	*	competent.pool_peak_44441	236	.	2.03837	25.1113	23.6958	149	Exon (transcript:Aqu3.1.28990_001/Aqu3.1.28990_001, exon 5 of 17)	2314	25527	34505	8979	1	transcript:Aqu3.1.28990_001	1623
Aqu3.1.28990_001	AquScaffold_948	25553	26421	869	*	competent.pool_peak_44439	240	.	2.04296	25.5141	24.0904	703	Promoter	2314	25527	34505	8979	1	transcript:Aqu3.1.28990_001	26
Aqu3.1.28992_001	AquScaffold_948	17880	19182	1303	*	competent.pool_peak_44435	635	.	2.66332	65.6041	63.5124	537	Exon (transcript:Aqu3.1.28993_001/Aqu3.1.28993_001, exon 1 of 1)	2314	20101	25481	5381	1	transcript:Aqu3.1.28992_001	-919
Aqu3.1.28992_001	AquScaffold_948	19595	20612	1018	*	competent.pool_peak_44436	576	.	2.50853	59.6622	57.65	652	Promoter	2314	20101	25481	5381	1	transcript:Aqu3.1.28992_001	0
Aqu3.1.29003_001	AquScaffold_268	275956	276661	706	*	competent.pool_peak_23750	2037	.	5.27701	206.893	203.732	344	Promoter	1417	248967	276280	27314	2	transcript:Aqu3.1.29003_001	0
Aqu3.1.29020_001	AquScaffold_268	344358	345041	684	*	competent.pool_peak_23767	297	.	2.0294	31.2546	29.7145	170	Promoter	1417	344268	358599	14332	1	transcript:Aqu3.1.29020_001	90
Aqu3.1.29020_001	AquScaffold_268	347805	348303	499	*	competent.pool_peak_23769	184	.	1.78239	19.7395	18.4415	247	Intron (transcript:Aqu3.1.29020_001/Aqu3.1.29020_001, intron 4 of 13)	1417	344268	358599	14332	1	transcript:Aqu3.1.29020_001	3537
Aqu3.1.29020_001	AquScaffold_268	345381	346297	917	*	competent.pool_peak_23768	576	.	2.49917	59.6646	57.6524	502	Intron (transcript:Aqu3.1.29020_001/Aqu3.1.29020_001, intron 3 of 13)	1417	344268	358599	14332	1	transcript:Aqu3.1.29020_001	1113
Aqu3.1.29020_001	AquScaffold_268	342386	343162	777	*	competent.pool_peak_23766	262	.	2.02453	27.7593	26.2902	94	Distal Intergenic	1417	344268	358599	14332	1	transcript:Aqu3.1.29020_001	-1106
Aqu3.1.29026_001	AquScaffold_268	387614	388418	805	*	competent.pool_peak_23790	1356	.	4.3158	138.388	135.649	115	Promoter	1417	386519	387896	1378	2	transcript:Aqu3.1.29026_001	0
Aqu3.1.29043_001	AquScaffold_285	964078	964496	419	*	competent.pool_peak_25522	160	.	1.94163	17.3241	16.0799	131	Exon (transcript:Aqu3.1.29043_001/Aqu3.1.29043_001, exon 9 of 22)	1536	962704	972424	9721	1	transcript:Aqu3.1.29043_001	1374
Aqu3.1.29043_001	AquScaffold_285	965529	965789	261	*	competent.pool_peak_25524	360	.	2.49913	37.7365	36.0729	157	Exon (transcript:Aqu3.1.29043_001/Aqu3.1.29043_001, exon 11 of 22)	1536	962704	972424	9721	1	transcript:Aqu3.1.29043_001	2825
Aqu3.1.29048_001	AquScaffold_285	979818	980050	233	*	competent.pool_peak_25535	303	.	2.35495	31.8681	30.3154	95	Promoter	1536	979074	980149	1076	2	transcript:Aqu3.1.29048_001	99
Aqu3.1.29048_001	AquScaffold_285	980304	980972	669	*	competent.pool_peak_25536	284	.	2.30689	29.9986	28.4826	411	Promoter	1536	979074	980149	1076	2	transcript:Aqu3.1.29048_001	-155
Aqu3.1.29050_001	AquScaffold_285	987836	988110	275	*	competent.pool_peak_25539	407	.	2.49651	42.4854	40.7389	95	Intron (transcript:Aqu3.1.29051_001/Aqu3.1.29051_001, intron 2 of 3)	1536	984652	986556	1905	2	transcript:Aqu3.1.29050_001	-1280
Aqu3.1.29052_001	AquScaffold_285	994144	994492	349	*	competent.pool_peak_25544	184	.	1.84308	19.7106	18.4131	172	Exon (transcript:Aqu3.1.29054_001/Aqu3.1.29054_001, exon 5 of 6)	1536	989374	992933	3560	2	transcript:Aqu3.1.29052_001	-1211
Aqu3.1.29052_001	AquScaffold_285	991674	992987	1314	*	competent.pool_peak_25543	703	.	2.85927	72.5657	70.3869	583	Promoter	1536	989374	992933	3560	2	transcript:Aqu3.1.29052_001	0
Aqu3.1.29057_001	AquScaffold_285	997918	999334	1417	*	competent.pool_peak_25546	1062	.	3.85443	108.82	106.295	451	Promoter	1536	997536	998061	526	2	transcript:Aqu3.1.29057_001	0
Aqu3.1.29059_001	AquScaffold_285	1006793	1007043	251	*	competent.pool_peak_25550	292	.	2.32611	30.7411	29.2104	174	Exon (transcript:Aqu3.1.29060_001/Aqu3.1.29060_001, exon 9 of 10)	1536	1000219	1006183	5965	2	transcript:Aqu3.1.29059_001	-610
Aqu3.1.29065_001	AquScaffold_285	1027686	1028233	548	*	competent.pool_peak_25562	597	.	3.01818	61.8126	59.7701	369	Promoter	1536	1026523	1028023	1501	2	transcript:Aqu3.1.29065_001	0
Aqu3.1.29067_001	AquScaffold_285	1050587	1051386	800	*	competent.pool_peak_25578	274	.	2.06937	28.9711	27.4762	439	Exon (transcript:Aqu3.1.29067_001/Aqu3.1.29067_001, exon 6 of 19)	1536	1033684	1052653	18970	2	transcript:Aqu3.1.29067_001	1267
Aqu3.1.29067_001	AquScaffold_285	1052598	1052960	363	*	competent.pool_peak_25580	335	.	2.15645	35.1744	33.5594	168	Promoter	1536	1033684	1052653	18970	2	transcript:Aqu3.1.29067_001	0
Aqu3.1.29067_001	AquScaffold_285	1053201	1054238	1038	*	competent.pool_peak_25581	388	.	2.2582	40.5343	38.8222	327	Exon (transcript:Aqu3.1.29074_001/Aqu3.1.29074_001, exon 3 of 4)	1536	1033684	1052653	18970	2	transcript:Aqu3.1.29067_001	-548
Aqu3.1.29074_001	AquScaffold_285	1065288	1066091	804	*	competent.pool_peak_25588	696	.	3.21042	71.7881	69.6178	676	Exon (transcript:Aqu3.1.29075_001/Aqu3.1.29075_001, exon 56 of 98)	1536	1052714	1055390	2677	2	transcript:Aqu3.1.29074_001	-9898
Aqu3.1.29074_001	AquScaffold_285	1054720	1055338	619	*	competent.pool_peak_25582	326	.	2.12457	34.2136	32.6158	397	Promoter	1536	1052714	1055390	2677	2	transcript:Aqu3.1.29074_001	52
Aqu3.1.29075_001	AquScaffold_285	1079912	1080236	325	*	competent.pool_peak_25591	187	.	2.02814	20.0688	18.7617	200	Exon (transcript:Aqu3.1.29075_001/Aqu3.1.29075_001, exon 16 of 98)	1536	1055437	1083654	28218	2	transcript:Aqu3.1.29075_001	3418
Aqu3.1.29075_001	AquScaffold_285	1083420	1083744	325	*	competent.pool_peak_25593	474	.	2.42692	49.2903	47.4303	244	Promoter	1536	1055437	1083654	28218	2	transcript:Aqu3.1.29075_001	0
Aqu3.1.29076_001	AquScaffold_285	1083999	1084813	815	*	competent.pool_peak_25594	338	.	2.1261	35.4477	33.827	635	Promoter	1536	1083745	1084841	1097	2	transcript:Aqu3.1.29076_001	28
Aqu3.1.29077_001	AquScaffold_285	1085135	1086907	1773	*	competent.pool_peak_25595	350	.	2.13415	36.7424	35.0981	598	Promoter	1536	1084858	1086016	1159	2	transcript:Aqu3.1.29077_001	0
Aqu3.1.29080_001	AquScaffold_285	1087234	1087941	708	*	competent.pool_peak_25596	336	.	2.14651	35.3158	33.6988	617	Promoter	1536	1086951	1087957	1007	2	transcript:Aqu3.1.29080_001	16
Aqu3.1.29081_001	AquScaffold_285	1089387	1090131	745	*	competent.pool_peak_25598	334	.	2.24794	35.0271	33.4142	162	Promoter	1536	1087939	1089063	1125	2	transcript:Aqu3.1.29081_001	-324
Aqu3.1.29081_001	AquScaffold_285	1088374	1089098	725	*	competent.pool_peak_25597	308	.	2.15315	32.4251	30.8624	658	Promoter	1536	1087939	1089063	1125	2	transcript:Aqu3.1.29081_001	0
Aqu3.1.29083_001	AquScaffold_285	1098852	1099509	658	*	competent.pool_peak_25600	532	.	2.88361	55.1553	53.206	151	Promoter	1536	1091294	1099073	7780	2	transcript:Aqu3.1.29083_001	0
Aqu3.1.29092_001	AquScaffold_14	1594138	1594776	639	*	competent.pool_peak_8217	423	.	2.549	44.1232	42.3486	152	Promoter	508	1582068	1594218	12151	2	transcript:Aqu3.1.29092_001	0
Aqu3.1.29098_001	AquScaffold_14	1595888	1596148	261	*	competent.pool_peak_8218	133	.	1.7983	14.4764	13.3007	148	Exon (transcript:Aqu3.1.29099_001/Aqu3.1.29099_001, exon 4 of 4)	508	1594353	1595594	1242	1	transcript:Aqu3.1.29098_001	1535
Aqu3.1.29099_001	AquScaffold_14	1597447	1598739	1293	*	competent.pool_peak_8219	640	.	3.10288	66.1792	64.0804	850	Promoter	508	1595630	1598195	2566	2	transcript:Aqu3.1.29099_001	0
Aqu3.1.29107_001	AquScaffold_14	1611982	1612772	791	*	competent.pool_peak_8230	597	.	2.61576	61.7826	59.7422	379	Promoter	508	1612121	1612955	835	2	transcript:Aqu3.1.29107_001	183
Aqu3.1.29107_001	AquScaffold_14	1614138	1615410	1273	*	competent.pool_peak_8231	515	.	2.47499	53.4528	51.5291	370	Exon (transcript:Aqu3.1.29108_001/Aqu3.1.29108_001, exon 5 of 7)	508	1612121	1612955	835	2	transcript:Aqu3.1.29107_001	-1183
Aqu3.1.29108_001	AquScaffold_14	1617240	1617499	260	*	competent.pool_peak_8233	203	.	1.85761	21.6662	20.3238	63	Promoter	508	1612695	1617195	4501	2	transcript:Aqu3.1.29108_001	-45
Aqu3.1.29109_001	AquScaffold_14	1619749	1620009	261	*	competent.pool_peak_8236	165	.	1.80332	17.7667	16.513	176	Exon (transcript:Aqu3.1.29109_001/Aqu3.1.29109_001, exon 5 of 10)	508	1617597	1621820	4224	1	transcript:Aqu3.1.29109_001	2152
Aqu3.1.29109_001	AquScaffold_14	1620558	1621343	786	*	competent.pool_peak_8237	463	.	2.45313	48.178	46.3368	185	Exon (transcript:Aqu3.1.29109_001/Aqu3.1.29109_001, exon 8 of 10)	508	1617597	1621820	4224	1	transcript:Aqu3.1.29109_001	2961
Aqu3.1.29109_001	AquScaffold_14	1617698	1618043	346	*	competent.pool_peak_8234	273	.	2.0547	28.8511	27.3599	256	Promoter	508	1617597	1621820	4224	1	transcript:Aqu3.1.29109_001	101
Aqu3.1.29114_001	AquScaffold_14	1628763	1629009	247	*	competent.pool_peak_8242	696	.	2.82047	71.8451	69.6744	103	Promoter	508	1627802	1628806	1005	2	transcript:Aqu3.1.29114_001	0
Aqu3.1.29115_001	AquScaffold_14	1632101	1633719	1619	*	competent.pool_peak_8245	290	.	2.11934	30.6103	29.0834	83	Promoter	508	1628510	1633008	4499	2	transcript:Aqu3.1.29115_001	0
Aqu3.1.29115_001	AquScaffold_14	1634843	1635225	383	*	competent.pool_peak_8247	342	.	2.11878	35.8523	34.2241	89	Exon (transcript:Aqu3.1.29113_001/Aqu3.1.29113_001, exon 12 of 17)	508	1628510	1633008	4499	2	transcript:Aqu3.1.29115_001	-1835
Aqu3.1.29115_001	AquScaffold_14	1634195	1634480	286	*	competent.pool_peak_8246	233	.	1.90819	24.7159	23.3084	155	Exon (transcript:Aqu3.1.29113_001/Aqu3.1.29113_001, exon 15 of 17)	508	1628510	1633008	4499	2	transcript:Aqu3.1.29115_001	-1187
Aqu3.1.29118_001	AquScaffold_14	1640658	1641493	836	*	competent.pool_peak_8249	165	.	1.70665	17.8514	16.5964	589	Promoter	508	1638314	1641230	2917	2	transcript:Aqu3.1.29118_001	0
Aqu3.1.29119_001	AquScaffold_14	1642295	1642969	675	*	competent.pool_peak_8250	87	.	1.4859	9.75587	8.70459	110	Exon (transcript:Aqu3.1.29119_001/Aqu3.1.29119_001, exon 6 of 11)	508	1641246	1643314	2069	1	transcript:Aqu3.1.29119_001	1049
Aqu3.1.29120_001	AquScaffold_14	1646429	1646698	270	*	competent.pool_peak_8252	249	.	1.93601	26.3708	24.9302	202	Promoter	508	1643133	1646735	3603	2	transcript:Aqu3.1.29120_001	37
Aqu3.1.29120_001	AquScaffold_14	1644680	1645433	754	*	competent.pool_peak_8251	239	.	1.90497	25.3476	23.9284	313	Exon (transcript:Aqu3.1.29120_001/Aqu3.1.29120_001, exon 9 of 14)	508	1643133	1646735	3603	2	transcript:Aqu3.1.29120_001	1302
Aqu3.1.29123_001	AquScaffold_14	1654209	1654448	240	*	competent.pool_peak_8256	341	.	2.10322	35.7295	34.1048	91	Intron (transcript:Aqu3.1.29123_001/Aqu3.1.29123_001, intron 7 of 9)	508	1650748	1655709	4962	1	transcript:Aqu3.1.29123_001	3461
Aqu3.1.29124_001	AquScaffold_14	1657949	1658683	735	*	competent.pool_peak_8259	201	.	1.74209	21.4829	20.1454	78	Exon (transcript:Aqu3.1.29124_001/Aqu3.1.29124_001, exon 3 of 4)	508	1657348	1660179	2832	2	transcript:Aqu3.1.29124_001	1496
Aqu3.1.29124_001	AquScaffold_14	1666951	1667443	493	*	competent.pool_peak_8265	219	.	1.75932	23.3729	21.9939	206	Exon (transcript:Aqu3.1.29125_001/Aqu3.1.29125_001, exon 17 of 25)	508	1657348	1660179	2832	2	transcript:Aqu3.1.29124_001	-6772
Aqu3.1.29124_001	AquScaffold_14	1663002	1663588	587	*	competent.pool_peak_8262	294	.	1.86038	30.9776	29.4434	131	Intron (transcript:Aqu3.1.29125_001/Aqu3.1.29125_001, intron 21 of 24)	508	1657348	1660179	2832	2	transcript:Aqu3.1.29124_001	-2823
Aqu3.1.29124_001	AquScaffold_14	1661396	1662585	1190	*	competent.pool_peak_8261	741	.	2.47795	76.3399	74.118	309	Exon (transcript:Aqu3.1.29125_001/Aqu3.1.29125_001, exon 22 of 25)	508	1657348	1660179	2832	2	transcript:Aqu3.1.29124_001	-1217
Aqu3.1.29124_001	AquScaffold_14	1656843	1657245	403	*	competent.pool_peak_8258	114	.	1.55957	12.6024	11.4757	344	Distal Intergenic	508	1657348	1660179	2832	2	transcript:Aqu3.1.29124_001	2934
Aqu3.1.29125_001	AquScaffold_14	1671143	1671397	255	*	competent.pool_peak_8269	393	.	2.0758	41.0474	39.3249	107	Intron (transcript:Aqu3.1.29125_001/Aqu3.1.29125_001, intron 14 of 24)	508	1660654	1679277	18624	2	transcript:Aqu3.1.29125_001	7880
Aqu3.1.29125_001	AquScaffold_14	1677216	1677447	232	*	competent.pool_peak_8272	344	.	2.25203	36.0551	34.4241	86	Exon (transcript:Aqu3.1.29125_001/Aqu3.1.29125_001, exon 2 of 25)	508	1660654	1679277	18624	2	transcript:Aqu3.1.29125_001	1830
Aqu3.1.29125_001	AquScaffold_14	1674781	1676284	1504	*	competent.pool_peak_8271	811	.	2.90677	83.4289	81.1299	1035	Exon (transcript:Aqu3.1.29125_001/Aqu3.1.29125_001, exon 3 of 25)	508	1660654	1679277	18624	2	transcript:Aqu3.1.29125_001	2993
Aqu3.1.29125_001	AquScaffold_14	1669918	1670861	944	*	competent.pool_peak_8268	235	.	1.8247	24.9333	23.5224	740	Exon (transcript:Aqu3.1.29125_001/Aqu3.1.29125_001, exon 15 of 25)	508	1660654	1679277	18624	2	transcript:Aqu3.1.29125_001	8416
Aqu3.1.29125_001	AquScaffold_14	1674201	1674617	417	*	competent.pool_peak_8270	197	.	1.81088	21.0611	19.7323	208	Exon (transcript:Aqu3.1.29125_001/Aqu3.1.29125_001, exon 5 of 25)	508	1660654	1679277	18624	2	transcript:Aqu3.1.29125_001	4660
Aqu3.1.29127_001	AquScaffold_14	1682536	1682877	342	*	competent.pool_peak_8275	329	.	2.42223	34.5589	32.9545	190	Exon (transcript:Aqu3.1.29126_001/Aqu3.1.29126_001, exon 20 of 22)	508	1683009	1683664	656	2	transcript:Aqu3.1.29127_001	787
Aqu3.1.29127_001	AquScaffold_14	1683575	1683803	229	*	competent.pool_peak_8276	496	.	2.77671	51.5845	49.689	135	Promoter	508	1683009	1683664	656	2	transcript:Aqu3.1.29127_001	0
Aqu3.1.29128_001	AquScaffold_14	1685846	1686393	548	*	competent.pool_peak_8277	448	.	2.66619	46.6495	44.8324	387	Exon (transcript:Aqu3.1.29128_001/Aqu3.1.29128_001, exon 8 of 9)	508	1683712	1686638	2927	1	transcript:Aqu3.1.29128_001	2134
Aqu3.1.29129_001	AquScaffold_14	1688973	1689204	232	*	competent.pool_peak_8279	177	.	1.88723	18.9997	17.7178	114	Promoter	508	1686897	1689244	2348	2	transcript:Aqu3.1.29129_001	40
Aqu3.1.29130_001	AquScaffold_14	1689983	1690216	234	*	competent.pool_peak_8281	413	.	2.41081	43.1325	41.374	64	Promoter	508	1689261	1690182	922	2	transcript:Aqu3.1.29130_001	0
Aqu3.1.29132_001	AquScaffold_14	1691403	1692157	755	*	competent.pool_peak_8282	253	.	2.06492	26.8085	25.3575	292	Exon (transcript:Aqu3.1.29131_001/Aqu3.1.29131_001, exon 4 of 14)	508	1693149	1694620	1472	1	transcript:Aqu3.1.29132_001	-992
Aqu3.1.29139_001	AquScaffold_14	1738011	1738871	861	*	competent.pool_peak_8301	1052	.	3.04746	107.791	105.274	738	Promoter	508	1730959	1738531	7573	2	transcript:Aqu3.1.29139_001	0
Aqu3.1.29139_001	AquScaffold_14	1737295	1737832	538	*	competent.pool_peak_8300	400	.	2.12121	41.8009	40.0669	382	Exon (transcript:Aqu3.1.29139_001/Aqu3.1.29139_001, exon 4 of 28)	508	1730959	1738531	7573	2	transcript:Aqu3.1.29139_001	699
Aqu3.1.29141_001	AquScaffold_14	1739094	1740579	1486	*	competent.pool_peak_8302	507	.	2.36099	52.6355	50.7245	708	Promoter	508	1738929	1740795	1867	1	transcript:Aqu3.1.29141_001	165
Aqu3.1.29144_001	AquScaffold_14	1745573	1746316	744	*	competent.pool_peak_8304	925	.	3.62374	94.9518	92.5434	507	Promoter	508	1745345	1746278	934	2	transcript:Aqu3.1.29144_001	0
Aqu3.1.29226_001	AquScaffold_1879	257105	257936	832	*	competent.pool_peak_11789	680	.	2.76539	70.2276	68.0779	532	Promoter	864	250421	257570	7150	2	transcript:Aqu3.1.29226_001	0
Aqu3.1.29237_001	AquScaffold_1879	213587	214159	573	*	competent.pool_peak_11774	193	.	2.04736	20.7013	19.3801	380	Exon (transcript:Aqu3.1.29237_001/Aqu3.1.29237_001, exon 19 of 78)	864	198030	230852	32823	1	transcript:Aqu3.1.29237_001	15557
Aqu3.1.29237_001	AquScaffold_1879	201957	202416	460	*	competent.pool_peak_11772	4388	.	8.02605	442.677	438.878	242	Intron (transcript:Aqu3.1.29237_001/Aqu3.1.29237_001, intron 5 of 77)	864	198030	230852	32823	1	transcript:Aqu3.1.29237_001	3927
Aqu3.1.29240_001	AquScaffold_1879	180406	181292	887	*	competent.pool_peak_11767	458	.	2.72336	47.7048	45.8711	553	Promoter	864	180397	181544	1148	1	transcript:Aqu3.1.29240_001	9
Aqu3.1.29240_001	AquScaffold_1879	179117	179583	467	*	competent.pool_peak_11766	578	.	2.96161	59.882	57.8664	172	Downstream (<=300bp)	864	180397	181544	1148	1	transcript:Aqu3.1.29240_001	-814
Aqu3.1.29244_001	AquScaffold_1879	175266	176462	1197	*	competent.pool_peak_11761	225	.	2.11045	23.9397	22.5498	860	Intron (transcript:Aqu3.1.29244_001/Aqu3.1.29244_001, intron 1 of 1)	864	174360	177376	3017	1	transcript:Aqu3.1.29244_001	906
Aqu3.1.29319_001	AquScaffold_1710	1041288	1042467	1180	*	competent.pool_peak_10679	408	.	2.10846	42.5718	40.8242	663	Promoter	738	1041499	1043202	1704	1	transcript:Aqu3.1.29319_001	0
Aqu3.1.29321_001	AquScaffold_1710	1032146	1033639	1494	*	competent.pool_peak_10673	288	.	2.19339	30.3915	28.8679	1190	Promoter	738	1033665	1038553	4889	1	transcript:Aqu3.1.29321_001	-26
Aqu3.1.29323_001	AquScaffold_1710	1029359	1030275	917	*	competent.pool_peak_10670	284	.	2.30689	29.9986	28.4826	657	Promoter	738	1024839	1030275	5437	2	transcript:Aqu3.1.29323_001	0
Aqu3.1.29335_001	AquScaffold_1710	953616	953834	219	*	competent.pool_peak_10647	160	.	1.94163	17.3241	16.0799	163	Exon (transcript:Aqu3.1.29335_001/Aqu3.1.29335_001, exon 3 of 11)	738	953109	958686	5578	1	transcript:Aqu3.1.29335_001	507
Aqu3.1.29338_001	AquScaffold_1710	945061	945284	224	*	competent.pool_peak_10640	112	.	1.70036	12.3424	11.2224	131	Intron (transcript:Aqu3.1.29338_001/Aqu3.1.29338_001, intron 4 of 13)	738	932506	948540	16035	2	transcript:Aqu3.1.29338_001	3256
Aqu3.1.29338_001	AquScaffold_1710	947381	948081	701	*	competent.pool_peak_10643	352	.	2.26513	36.9467	35.2976	211	Promoter	738	932506	948540	16035	2	transcript:Aqu3.1.29338_001	459
Aqu3.1.29338_001	AquScaffold_1710	946185	946787	603	*	competent.pool_peak_10642	223	.	2.03113	23.7537	22.3668	102	Intron (transcript:Aqu3.1.29338_001/Aqu3.1.29338_001, intron 4 of 13)	738	932506	948540	16035	2	transcript:Aqu3.1.29338_001	1753
Aqu3.1.29341_001	AquScaffold_1710	930063	931043	981	*	competent.pool_peak_10632	1154	.	3.64307	118.058	115.464	410	Promoter	738	927005	930988	3984	2	transcript:Aqu3.1.29341_001	0
Aqu3.1.29341_001	AquScaffold_1710	928691	929227	537	*	competent.pool_peak_10630	624	.	2.73086	64.5751	62.4968	295	Exon (transcript:Aqu3.1.29341_001/Aqu3.1.29341_001, exon 4 of 7)	738	927005	930988	3984	2	transcript:Aqu3.1.29341_001	1761
Aqu3.1.29343_001	AquScaffold_1710	917168	917655	488	*	competent.pool_peak_10625	145	.	1.74903	15.7114	14.5063	143	Exon (transcript:Aqu3.1.29345_001/Aqu3.1.29345_001, exon 5 of 5)	738	922306	923716	1411	1	transcript:Aqu3.1.29343_001	-4651
Aqu3.1.29343_001	AquScaffold_1710	921483	921870	388	*	competent.pool_peak_10627	116	.	1.65926	12.8063	11.674	157	Promoter	738	922306	923716	1411	1	transcript:Aqu3.1.29343_001	-436
Aqu3.1.29346_001	AquScaffold_1710	904907	905670	764	*	competent.pool_peak_10618	209	.	2.09542	22.3175	20.9609	397	Exon (transcript:Aqu3.1.29347_001/Aqu3.1.29347_001, exon 6 of 10)	738	907608	908458	851	1	transcript:Aqu3.1.29346_001	-1938
Aqu3.1.29346_001	AquScaffold_1710	906480	907230	751	*	competent.pool_peak_10619	218	.	2.11149	23.1913	21.817	204	Promoter	738	907608	908458	851	1	transcript:Aqu3.1.29346_001	-378
Aqu3.1.29346_001	AquScaffold_1710	907471	908312	842	*	competent.pool_peak_10620	713	.	3.16193	73.5069	71.3167	651	Promoter	738	907608	908458	851	1	transcript:Aqu3.1.29346_001	0
Aqu3.1.29360_001	AquScaffold_3117	1210763	1211118	356	*	competent.pool_peak_29721	299	.	2.10104	31.539	29.9929	230	Exon (transcript:Aqu3.1.29360_001/Aqu3.1.29360_001, exon 8 of 31)	1730	1186525	1214786	28262	2	transcript:Aqu3.1.29360_001	3668
Aqu3.1.29360_001	AquScaffold_3117	1212820	1214398	1579	*	competent.pool_peak_29723	621	.	2.83686	64.2544	62.1809	322	Promoter	1730	1186525	1214786	28262	2	transcript:Aqu3.1.29360_001	388
Aqu3.1.29360_001	AquScaffold_3117	1214705	1215455	751	*	competent.pool_peak_29724	250	.	2.07525	26.4732	25.0292	279	Promoter	1730	1186525	1214786	28262	2	transcript:Aqu3.1.29360_001	0
Aqu3.1.29368_001	AquScaffold_3117	1215647	1215956	310	*	competent.pool_peak_29725	335	.	2.18608	35.2004	33.585	139	5' UTR	1730	1214985	1221191	6207	1	transcript:Aqu3.1.29368_001	662
Aqu3.1.29372_001	AquScaffold_3117	1238338	1238888	551	*	competent.pool_peak_29743	190	.	1.76789	20.335	19.0235	403	Exon (transcript:Aqu3.1.29372_001/Aqu3.1.29372_001, exon 7 of 23)	1730	1233186	1245563	12378	2	transcript:Aqu3.1.29372_001	6675
Aqu3.1.29372_001	AquScaffold_3117	1239036	1242592	3557	*	competent.pool_peak_29744	462	.	2.26709	48.1192	46.2787	255	Exon (transcript:Aqu3.1.29372_001/Aqu3.1.29372_001, exon 5 of 23)	1730	1233186	1245563	12378	2	transcript:Aqu3.1.29372_001	2971
Aqu3.1.29372_001	AquScaffold_3117	1245165	1245676	512	*	competent.pool_peak_29745	142	.	1.70136	15.4702	14.2712	141	Promoter	1730	1233186	1245563	12378	2	transcript:Aqu3.1.29372_001	0
Aqu3.1.29372_001	AquScaffold_3117	1236002	1236219	218	*	competent.pool_peak_29741	244	.	1.98163	25.9213	24.4895	117	Exon (transcript:Aqu3.1.29372_001/Aqu3.1.29372_001, exon 16 of 23)	1730	1233186	1245563	12378	2	transcript:Aqu3.1.29372_001	9344
Aqu3.1.29373_001	AquScaffold_3117	1246801	1248162	1362	*	competent.pool_peak_29747	425	.	2.42237	44.3091	42.5321	408	Exon (transcript:Aqu3.1.29373_001/Aqu3.1.29373_001, exon 4 of 27)	1730	1245654	1276711	31058	1	transcript:Aqu3.1.29373_001	1147
Aqu3.1.29373_001	AquScaffold_3117	1252769	1253142	374	*	competent.pool_peak_29751	425	.	2.42261	44.3175	42.5404	117	Exon (transcript:Aqu3.1.29373_001/Aqu3.1.29373_001, exon 17 of 27)	1730	1245654	1276711	31058	1	transcript:Aqu3.1.29373_001	7115
Aqu3.1.29373_001	AquScaffold_3117	1256937	1257395	459	*	competent.pool_peak_29754	224	.	1.87491	23.857	22.4685	161	Intron (transcript:Aqu3.1.29373_001/Aqu3.1.29373_001, intron 24 of 26)	1730	1245654	1276711	31058	1	transcript:Aqu3.1.29373_001	11283
Aqu3.1.29373_001	AquScaffold_3117	1260052	1260408	357	*	competent.pool_peak_29757	140	.	1.63676	15.2524	14.0591	190	Intron (transcript:Aqu3.1.29373_001/Aqu3.1.29373_001, intron 24 of 26)	1730	1245654	1276711	31058	1	transcript:Aqu3.1.29373_001	14398
Aqu3.1.29373_001	AquScaffold_3117	1254520	1255421	902	*	competent.pool_peak_29752	658	.	2.65739	67.9722	65.8496	767	Exon (transcript:Aqu3.1.29373_001/Aqu3.1.29373_001, exon 19 of 27)	1730	1245654	1276711	31058	1	transcript:Aqu3.1.29373_001	8866
Aqu3.1.29374_001	AquScaffold_3117	1274807	1275324	518	*	competent.pool_peak_29769	397	.	2.05352	41.4493	39.7199	201	Intron (transcript:Aqu3.1.29373_001/Aqu3.1.29373_001, intron 26 of 26)	1730	1277336	1278431	1096	1	transcript:Aqu3.1.29374_001	-2012
Aqu3.1.29374_001	AquScaffold_3117	1264496	1265077	582	*	competent.pool_peak_29762	146	.	1.65268	15.9103	14.6999	412	Intron (transcript:Aqu3.1.29373_001/Aqu3.1.29373_001, intron 26 of 26)	1730	1277336	1278431	1096	1	transcript:Aqu3.1.29374_001	-12259
Aqu3.1.29374_001	AquScaffold_3117	1273984	1274489	506	*	competent.pool_peak_29768	180	.	1.67306	19.348	18.0584	237	Intron (transcript:Aqu3.1.29373_001/Aqu3.1.29373_001, intron 26 of 26)	1730	1277336	1278431	1096	1	transcript:Aqu3.1.29374_001	-2847
Aqu3.1.29374_001	AquScaffold_3117	1276988	1278076	1089	*	competent.pool_peak_29771	231	.	1.81443	24.5307	23.1279	742	Promoter	1730	1277336	1278431	1096	1	transcript:Aqu3.1.29374_001	0
Aqu3.1.29374_001	AquScaffold_3117	1269164	1270657	1494	*	competent.pool_peak_29766	575	.	2.33284	59.5638	57.5527	1168	Intron (transcript:Aqu3.1.29373_001/Aqu3.1.29373_001, intron 26 of 26)	1730	1277336	1278431	1096	1	transcript:Aqu3.1.29374_001	-6679
Aqu3.1.29374_001	AquScaffold_3117	1263724	1264103	380	*	competent.pool_peak_29761	200	.	1.79712	21.3506	20.0152	231	Intron (transcript:Aqu3.1.29373_001/Aqu3.1.29373_001, intron 26 of 26)	1730	1277336	1278431	1096	1	transcript:Aqu3.1.29374_001	-13233
Aqu3.1.29374_001	AquScaffold_3117	1263140	1263379	240	*	competent.pool_peak_29760	83	.	1.48767	9.4345	8.39343	148	Intron (transcript:Aqu3.1.29373_001/Aqu3.1.29373_001, intron 26 of 26)	1730	1277336	1278431	1096	1	transcript:Aqu3.1.29374_001	-13957
Aqu3.1.29374_001	AquScaffold_3117	1267424	1267760	337	*	competent.pool_peak_29764	188	.	1.72727	20.1441	18.8358	82	Intron (transcript:Aqu3.1.29373_001/Aqu3.1.29373_001, intron 26 of 26)	1730	1277336	1278431	1096	1	transcript:Aqu3.1.29374_001	-9576
Aqu3.1.29375_001	AquScaffold_3117	1283602	1284452	851	*	competent.pool_peak_29774	136	.	1.60185	14.8466	13.6624	702	Intron (transcript:Aqu3.1.29375_001/Aqu3.1.29375_001, intron 4 of 5)	1730	1280975	1286622	5648	1	transcript:Aqu3.1.29375_001	2627
Aqu3.1.29375_001	AquScaffold_3117	1285088	1285672	585	*	competent.pool_peak_29776	246	.	1.83928	26.1093	24.6728	286	Intron (transcript:Aqu3.1.29375_001/Aqu3.1.29375_001, intron 4 of 5)	1730	1280975	1286622	5648	1	transcript:Aqu3.1.29375_001	4113
Aqu3.1.29375_001	AquScaffold_3117	1286528	1288080	1553	*	competent.pool_peak_29777	384	.	2.08952	40.1826	38.4769	530	3' UTR	1730	1280975	1286622	5648	1	transcript:Aqu3.1.29375_001	5553
Aqu3.1.29375_001	AquScaffold_3117	1278456	1279969	1514	*	competent.pool_peak_29772	166	.	1.68697	17.9053	16.6493	136	Downstream (<=300bp)	1730	1280975	1286622	5648	1	transcript:Aqu3.1.29375_001	-1006
Aqu3.1.29375_001	AquScaffold_3117	1280518	1281053	536	*	competent.pool_peak_29773	124	.	1.58755	13.6346	12.4815	281	Promoter	1730	1280975	1286622	5648	1	transcript:Aqu3.1.29375_001	0
Aqu3.1.29376_001	AquScaffold_3117	1291638	1291920	283	*	competent.pool_peak_29779	92	.	1.50246	10.3472	9.28051	70	Intron (transcript:Aqu3.1.29376_001/Aqu3.1.29376_001, intron 6 of 6)	1730	1286260	1296941	10682	2	transcript:Aqu3.1.29376_001	5021
Aqu3.1.29376_001	AquScaffold_3117	1292401	1294520	2120	*	competent.pool_peak_29780	369	.	2.14514	38.6725	36.9924	1015	Exon (transcript:Aqu3.1.29376_001/Aqu3.1.29376_001, exon 6 of 7)	1730	1286260	1296941	10682	2	transcript:Aqu3.1.29376_001	2421
Aqu3.1.29376_001	AquScaffold_3117	1288797	1289657	861	*	competent.pool_peak_29778	365	.	2.01954	38.2439	36.5715	623	Intron (transcript:Aqu3.1.29376_001/Aqu3.1.29376_001, intron 6 of 6)	1730	1286260	1296941	10682	2	transcript:Aqu3.1.29376_001	7284
Aqu3.1.29377_001	AquScaffold_3117	1297736	1298210	475	*	competent.pool_peak_29782	240	.	1.95515	25.4543	24.0316	105	Exon (transcript:Aqu3.1.29377_001/Aqu3.1.29377_001, exon 3 of 8)	1730	1296955	1301299	4345	1	transcript:Aqu3.1.29377_001	781
Aqu3.1.29379_001	AquScaffold_3117	1309263	1310084	822	*	competent.pool_peak_29794	174	.	1.78637	18.7631	17.487	353	Promoter	1730	1309754	1316026	6273	1	transcript:Aqu3.1.29379_001	0
Aqu3.1.29379_001	AquScaffold_3117	1305566	1306373	808	*	competent.pool_peak_29790	214	.	1.85068	22.8109	21.4446	335	Exon (transcript:Aqu3.1.29378_001/Aqu3.1.29378_001, exon 16 of 19)	1730	1309754	1316026	6273	1	transcript:Aqu3.1.29379_001	-3381
Aqu3.1.29379_001	AquScaffold_3117	1308165	1308986	822	*	competent.pool_peak_29793	415	.	2.29392	43.2679	41.5077	179	Exon (transcript:Aqu3.1.29378_001/Aqu3.1.29378_001, exon 18 of 19)	1730	1309754	1316026	6273	1	transcript:Aqu3.1.29379_001	-768
Aqu3.1.29379_001	AquScaffold_3117	1307379	1307695	317	*	competent.pool_peak_29792	93	.	1.5542	10.4174	9.34743	74	Exon (transcript:Aqu3.1.29378_001/Aqu3.1.29378_001, exon 16 of 19)	1730	1309754	1316026	6273	1	transcript:Aqu3.1.29379_001	-2059
Aqu3.1.29379_001	AquScaffold_3117	1306584	1306969	386	*	competent.pool_peak_29791	164	.	1.75497	17.7366	16.4835	205	Exon (transcript:Aqu3.1.29378_001/Aqu3.1.29378_001, exon 16 of 19)	1730	1309754	1316026	6273	1	transcript:Aqu3.1.29379_001	-2785
Aqu3.1.29380_001	AquScaffold_3117	1320300	1321378	1079	*	competent.pool_peak_29800	341	.	2.15327	35.7668	34.1398	145	Exon (transcript:Aqu3.1.29380_001/Aqu3.1.29380_001, exon 16 of 28)	1730	1316333	1323084	6752	1	transcript:Aqu3.1.29380_001	3967
Aqu3.1.29380_001	AquScaffold_3117	1313103	1314759	1657	*	competent.pool_peak_29796	159	.	1.78414	17.1612	15.9217	1195	Exon (transcript:Aqu3.1.29379_001/Aqu3.1.29379_001, exon 14 of 26)	1730	1316333	1323084	6752	1	transcript:Aqu3.1.29380_001	-1574
Aqu3.1.29380_001	AquScaffold_3117	1315295	1315530	236	*	competent.pool_peak_29797	156	.	1.79541	16.9165	15.683	129	Intron (transcript:Aqu3.1.29379_001/Aqu3.1.29379_001, intron 24 of 25)	1730	1316333	1323084	6752	1	transcript:Aqu3.1.29380_001	-803
Aqu3.1.29380_001	AquScaffold_3117	1316475	1316877	403	*	competent.pool_peak_29798	265	.	2.02982	28.0228	26.5478	178	Promoter	1730	1316333	1323084	6752	1	transcript:Aqu3.1.29380_001	142
Aqu3.1.29381_001	AquScaffold_3117	1321676	1321938	263	*	competent.pool_peak_29801	72	.	1.48252	8.29276	7.28437	94	Exon (transcript:Aqu3.1.29380_001/Aqu3.1.29380_001, exon 22 of 28)	1730	1322935	1326640	3706	2	transcript:Aqu3.1.29381_001	4702
Aqu3.1.29382_001	AquScaffold_3117	1333274	1333715	442	*	competent.pool_peak_29813	121	.	1.59291	13.3097	12.1644	381	Intron (transcript:Aqu3.1.29384_001/Aqu3.1.29384_001, intron 9 of 12)	1730	1326884	1330546	3663	2	transcript:Aqu3.1.29382_001	-2728
Aqu3.1.29382_001	AquScaffold_3117	1329945	1331330	1386	*	competent.pool_peak_29810	312	.	1.93305	32.8279	31.2575	566	Promoter	1730	1326884	1330546	3663	2	transcript:Aqu3.1.29382_001	0
Aqu3.1.29385_001	AquScaffold_3117	1340218	1340639	422	*	competent.pool_peak_29817	595	.	2.51974	61.5525	59.5143	308	Promoter	1730	1340218	1344088	3871	1	transcript:Aqu3.1.29385_001	0
Aqu3.1.29385_001	AquScaffold_3117	1340916	1342197	1282	*	competent.pool_peak_29818	587	.	2.45339	60.8249	58.7976	860	Exon (transcript:Aqu3.1.29385_001/Aqu3.1.29385_001, exon 2 of 5)	1730	1340218	1344088	3871	1	transcript:Aqu3.1.29385_001	698
Aqu3.1.29389_001	AquScaffold_3117	1354234	1355255	1022	*	competent.pool_peak_29826	713	.	2.44853	73.5728	71.3821	578	Promoter	1730	1351468	1354681	3214	2	transcript:Aqu3.1.29389_001	0
Aqu3.1.29390_001	AquScaffold_3117	1355861	1356349	489	*	competent.pool_peak_29827	428	.	2.06822	44.6392	42.8562	290	3' UTR	1730	1354812	1356861	2050	1	transcript:Aqu3.1.29390_001	1049
Aqu3.1.29390_001	AquScaffold_3117	1358867	1360444	1578	*	competent.pool_peak_29829	858	.	2.76132	88.1574	85.8128	961	Exon (transcript:Aqu3.1.29391_001/Aqu3.1.29391_001, exon 10 of 14)	1730	1354812	1356861	2050	1	transcript:Aqu3.1.29390_001	4055
Aqu3.1.29390_001	AquScaffold_3117	1358016	1358402	387	*	competent.pool_peak_29828	65	.	1.39985	7.57625	6.58846	50	Intron (transcript:Aqu3.1.29391_001/Aqu3.1.29391_001, intron 10 of 13)	1730	1354812	1356861	2050	1	transcript:Aqu3.1.29390_001	3204
Aqu3.1.29391_001	AquScaffold_3117	1364124	1364634	511	*	competent.pool_peak_29831	252	.	2.01789	26.6733	25.2262	248	Exon (transcript:Aqu3.1.29391_001/Aqu3.1.29391_001, exon 3 of 14)	1730	1356259	1366089	9831	2	transcript:Aqu3.1.29391_001	1455
Aqu3.1.29391_001	AquScaffold_3117	1365641	1366561	921	*	competent.pool_peak_29833	1012	.	3.61015	103.774	101.291	434	Promoter	1730	1356259	1366089	9831	2	transcript:Aqu3.1.29391_001	0
Aqu3.1.29391_001	AquScaffold_3117	1361556	1361864	309	*	competent.pool_peak_29830	80	.	1.47558	9.11361	8.08089	130	Exon (transcript:Aqu3.1.29391_001/Aqu3.1.29391_001, exon 8 of 14)	1730	1356259	1366089	9831	2	transcript:Aqu3.1.29391_001	4225
Aqu3.1.29396_001	AquScaffold_402	44531	44730	200	*	competent.pool_peak_35598	430	.	2.66253	44.8371	43.0497	100	3' UTR	1928	39919	42871	2953	2	transcript:Aqu3.1.29396_001	-1660
Aqu3.1.29397_001	AquScaffold_402	42159	43838	1680	*	competent.pool_peak_35597	1268	.	4.18124	129.524	126.845	625	Promoter	1928	42730	44904	2175	1	transcript:Aqu3.1.29397_001	0
Aqu3.1.29402_001	AquScaffold_402	65754	66420	667	*	competent.pool_peak_35610	690	.	2.61893	71.2236	69.0617	330	Promoter	1928	53518	65907	12390	2	transcript:Aqu3.1.29402_001	0
Aqu3.1.29402_001	AquScaffold_402	64763	65095	333	*	competent.pool_peak_35609	91	.	1.51244	10.1662	9.10303	159	Exon (transcript:Aqu3.1.29402_001/Aqu3.1.29402_001, exon 4 of 20)	1928	53518	65907	12390	2	transcript:Aqu3.1.29402_001	812
Aqu3.1.29405_001	AquScaffold_402	66607	67085	479	*	competent.pool_peak_35611	760	.	2.75158	78.3185	76.0744	268	Promoter	1928	66969	67352	384	1	transcript:Aqu3.1.29405_001	0
Aqu3.1.29412_001	AquScaffold_402	80736	80990	255	*	competent.pool_peak_35620	319	.	2.13839	33.5241	31.9399	176	Exon (transcript:Aqu3.1.29412_001/Aqu3.1.29412_001, exon 4 of 6)	1928	78619	83007	4389	2	transcript:Aqu3.1.29412_001	2017
Aqu3.1.29412_001	AquScaffold_402	82675	83290	616	*	competent.pool_peak_35622	273	.	1.95102	28.882	27.3903	431	Promoter	1928	78619	83007	4389	2	transcript:Aqu3.1.29412_001	0
Aqu3.1.29412_001	AquScaffold_402	81476	82155	680	*	competent.pool_peak_35621	696	.	2.65113	71.8385	69.6678	397	Exon (transcript:Aqu3.1.29412_001/Aqu3.1.29412_001, exon 3 of 6)	1928	78619	83007	4389	2	transcript:Aqu3.1.29412_001	852
Aqu3.1.29413_001	AquScaffold_402	85187	86623	1437	*	competent.pool_peak_35623	470	.	2.1948	48.9084	47.0548	964	Exon (transcript:Aqu3.1.29413_001/Aqu3.1.29413_001, exon 4 of 4)	1928	83092	87256	4165	1	transcript:Aqu3.1.29413_001	2095
Aqu3.1.29414_001	AquScaffold_402	87623	89399	1777	*	competent.pool_peak_35624	838	.	2.81002	86.1552	83.8287	1392	Promoter	1928	87128	89267	2140	2	transcript:Aqu3.1.29414_001	0
Aqu3.1.29422_001	AquScaffold_402	126901	127263	363	*	competent.pool_peak_35634	545	.	2.8473	56.4885	54.5215	133	Exon (transcript:Aqu3.1.29422_001/Aqu3.1.29422_001, exon 8 of 11)	1928	117652	130192	12541	2	transcript:Aqu3.1.29422_001	2929
Aqu3.1.29422_001	AquScaffold_402	123414	124401	988	*	competent.pool_peak_35633	325	.	2.41262	34.1693	32.5723	149	Exon (transcript:Aqu3.1.29422_001/Aqu3.1.29422_001, exon 11 of 11)	1928	117652	130192	12541	2	transcript:Aqu3.1.29422_001	5791
Aqu3.1.29422_001	AquScaffold_402	130090	131550	1461	*	competent.pool_peak_35636	569	.	2.77486	59.0033	56.9996	528	Promoter	1928	117652	130192	12541	2	transcript:Aqu3.1.29422_001	0
Aqu3.1.29423_001	AquScaffold_402	135044	135857	814	*	competent.pool_peak_35640	278	.	2.22163	29.3877	27.8847	110	Exon (transcript:Aqu3.1.29423_001/Aqu3.1.29423_001, exon 11 of 39)	1928	131189	149453	18265	1	transcript:Aqu3.1.29423_001	3855
Aqu3.1.29423_001	AquScaffold_402	144692	145009	318	*	competent.pool_peak_35648	86	.	1.66288	9.68359	8.63374	186	Exon (transcript:Aqu3.1.29423_001/Aqu3.1.29423_001, exon 26 of 39)	1928	131189	149453	18265	1	transcript:Aqu3.1.29423_001	13503
Aqu3.1.29423_001	AquScaffold_402	132387	133721	1335	*	competent.pool_peak_35637	635	.	2.95237	65.6551	63.563	320	Exon (transcript:Aqu3.1.29423_001/Aqu3.1.29423_001, exon 5 of 39)	1928	131189	149453	18265	1	transcript:Aqu3.1.29423_001	1198
Aqu3.1.29423_001	AquScaffold_402	142491	142918	428	*	competent.pool_peak_35647	166	.	1.96086	17.9195	16.6614	82	Exon (transcript:Aqu3.1.29423_001/Aqu3.1.29423_001, exon 22 of 39)	1928	131189	149453	18265	1	transcript:Aqu3.1.29423_001	11302
Aqu3.1.29442_001	AquScaffold_1131	169577	170368	792	*	competent.pool_peak_900	405	.	2.48119	42.2773	40.5344	498	Promoter	323	156364	169338	12975	2	transcript:Aqu3.1.29442_001	-239
Aqu3.1.29444_001	AquScaffold_1131	151612	151962	351	*	competent.pool_peak_892	646	.	3.1143	66.7337	64.6261	222	Promoter	323	149157	152392	3236	2	transcript:Aqu3.1.29444_001	430
Aqu3.1.29444_001	AquScaffold_1131	150336	150579	244	*	competent.pool_peak_890	225	.	2.14348	23.9828	22.5904	82	Exon (transcript:Aqu3.1.29444_001/Aqu3.1.29444_001, exon 7 of 8)	323	149157	152392	3236	2	transcript:Aqu3.1.29444_001	1813
Aqu3.1.29449_001	AquScaffold_1131	118975	119384	410	*	competent.pool_peak_877	405	.	2.60486	42.2782	40.5344	133	Promoter	323	118609	119559	951	1	transcript:Aqu3.1.29449_001	366
Aqu3.1.29456_001	AquScaffold_1131	96867	97403	537	*	competent.pool_peak_876	178	.	1.9993	19.1353	17.8493	415	Exon (transcript:Aqu3.1.29456_001/Aqu3.1.29456_001, exon 3 of 7)	323	95932	100589	4658	1	transcript:Aqu3.1.29456_001	935
Aqu3.1.29457_001	AquScaffold_1131	95526	95820	295	*	competent.pool_peak_875	536	.	2.89322	55.6216	53.6656	206	Promoter	323	93486	95741	2256	2	transcript:Aqu3.1.29457_001	0
Aqu3.1.29465_001	AquScaffold_1131	75903	76382	480	*	competent.pool_peak_861	999	.	3.74869	102.384	99.9119	228	Exon (transcript:Aqu3.1.29465_001/Aqu3.1.29465_001, exon 2 of 7)	323	75365	78588	3224	1	transcript:Aqu3.1.29465_001	538
Aqu3.1.29478_001	AquScaffold_2522	886437	888161	1725	*	competent.pool_peak_21757	392	.	2.10655	40.9477	39.2284	784	Exon (transcript:Aqu3.1.29478_001/Aqu3.1.29478_001, exon 17 of 63)	1309	867152	894116	26965	2	transcript:Aqu3.1.29478_001	5955
Aqu3.1.29478_001	AquScaffold_2522	885283	885594	312	*	competent.pool_peak_21756	148	.	1.65722	16.107	14.8932	121	Exon (transcript:Aqu3.1.29478_001/Aqu3.1.29478_001, exon 20 of 63)	1309	867152	894116	26965	2	transcript:Aqu3.1.29478_001	8522
Aqu3.1.29478_001	AquScaffold_2522	890795	891542	748	*	competent.pool_peak_21759	281	.	1.89592	29.638	28.1293	303	Exon (transcript:Aqu3.1.29478_001/Aqu3.1.29478_001, exon 7 of 63)	1309	867152	894116	26965	2	transcript:Aqu3.1.29478_001	2574
Aqu3.1.29478_001	AquScaffold_2522	891770	893750	1981	*	competent.pool_peak_21760	352	.	2.11329	36.8982	35.2517	1085	Promoter	1309	867152	894116	26965	2	transcript:Aqu3.1.29478_001	366
Aqu3.1.29478_001	AquScaffold_2522	881598	882207	610	*	competent.pool_peak_21753	196	.	1.73945	20.9872	19.6613	218	Exon (transcript:Aqu3.1.29478_001/Aqu3.1.29478_001, exon 28 of 63)	1309	867152	894116	26965	2	transcript:Aqu3.1.29478_001	11909
Aqu3.1.29479_001	AquScaffold_2522	871237	871896	660	*	competent.pool_peak_21746	196	.	1.76237	21.0266	19.6982	122	Exon (transcript:Aqu3.1.29478_001/Aqu3.1.29478_001, exon 48 of 63)	1309	865925	866864	940	2	transcript:Aqu3.1.29479_001	-4373
Aqu3.1.29479_001	AquScaffold_2522	879080	880360	1281	*	competent.pool_peak_21752	326	.	1.96355	34.2691	32.6706	784	Exon (transcript:Aqu3.1.29478_001/Aqu3.1.29478_001, exon 33 of 63)	1309	865925	866864	940	2	transcript:Aqu3.1.29479_001	-12216
Aqu3.1.29479_001	AquScaffold_2522	867937	868411	475	*	competent.pool_peak_21742	289	.	2.03098	30.5227	28.9971	220	Exon (transcript:Aqu3.1.29478_001/Aqu3.1.29478_001, exon 62 of 63)	1309	865925	866864	940	2	transcript:Aqu3.1.29479_001	-1073
Aqu3.1.29479_001	AquScaffold_2522	878573	878827	255	*	competent.pool_peak_21751	170	.	1.66098	18.3502	17.083	114	Exon (transcript:Aqu3.1.29478_001/Aqu3.1.29478_001, exon 34 of 63)	1309	865925	866864	940	2	transcript:Aqu3.1.29479_001	-11709
Aqu3.1.29479_001	AquScaffold_2522	870579	870877	299	*	competent.pool_peak_21745	207	.	1.80514	22.0742	20.7235	153	Exon (transcript:Aqu3.1.29478_001/Aqu3.1.29478_001, exon 52 of 63)	1309	865925	866864	940	2	transcript:Aqu3.1.29479_001	-3715
Aqu3.1.29479_001	AquScaffold_2522	873837	874224	388	*	competent.pool_peak_21747	181	.	1.72655	19.4569	18.1637	160	Exon (transcript:Aqu3.1.29478_001/Aqu3.1.29478_001, exon 42 of 63)	1309	865925	866864	940	2	transcript:Aqu3.1.29479_001	-6973
Aqu3.1.29479_001	AquScaffold_2522	869709	869932	224	*	competent.pool_peak_21744	103	.	1.55408	11.4247	10.3277	113	Exon (transcript:Aqu3.1.29478_001/Aqu3.1.29478_001, exon 55 of 63)	1309	865925	866864	940	2	transcript:Aqu3.1.29479_001	-2845
Aqu3.1.29479_001	AquScaffold_2522	875438	876394	957	*	competent.pool_peak_21749	481	.	2.20018	50.0188	48.1484	482	Exon (transcript:Aqu3.1.29478_001/Aqu3.1.29478_001, exon 39 of 63)	1309	865925	866864	940	2	transcript:Aqu3.1.29479_001	-8574
Aqu3.1.29479_001	AquScaffold_2522	874628	874997	370	*	competent.pool_peak_21748	299	.	1.93113	31.5116	29.9659	165	Exon (transcript:Aqu3.1.29478_001/Aqu3.1.29478_001, exon 40 of 63)	1309	865925	866864	940	2	transcript:Aqu3.1.29479_001	-7764
Aqu3.1.29479_001	AquScaffold_2522	878037	878401	365	*	competent.pool_peak_21750	273	.	1.86821	28.8887	27.3969	159	Exon (transcript:Aqu3.1.29478_001/Aqu3.1.29478_001, exon 35 of 63)	1309	865925	866864	940	2	transcript:Aqu3.1.29479_001	-11173
Aqu3.1.29482_001	AquScaffold_2522	860838	862323	1486	*	competent.pool_peak_21738	823	.	2.86402	84.6439	82.3329	547	Promoter	1309	861459	862515	1057	1	transcript:Aqu3.1.29482_001	0
Aqu3.1.29484_001	AquScaffold_2522	858941	859148	208	*	competent.pool_peak_21737	126	.	1.61927	13.7664	12.609	148	Promoter	1309	856980	859187	2208	2	transcript:Aqu3.1.29484_001	39
Aqu3.1.29485_001	AquScaffold_2522	854340	855989	1650	*	competent.pool_peak_21735	644	.	2.74328	66.5309	64.4271	777	Promoter	1309	855102	856326	1225	1	transcript:Aqu3.1.29485_001	0
Aqu3.1.29491_001	AquScaffold_2522	829383	830256	874	*	competent.pool_peak_21722	225	.	1.90368	23.8938	22.5047	542	Exon (transcript:Aqu3.1.29491_001/Aqu3.1.29491_001, exon 7 of 23)	1309	828180	832304	4125	1	transcript:Aqu3.1.29491_001	1203
Aqu3.1.29491_001	AquScaffold_2522	825948	826375	428	*	competent.pool_peak_21719	169	.	1.77957	18.2492	16.9836	244	Exon (transcript:Aqu3.1.29492_001/Aqu3.1.29492_001, exon 16 of 18)	1309	828180	832304	4125	1	transcript:Aqu3.1.29491_001	-1805
Aqu3.1.29491_001	AquScaffold_2522	827772	828300	529	*	competent.pool_peak_21721	237	.	1.97332	25.1594	23.7431	328	Promoter	1309	828180	832304	4125	1	transcript:Aqu3.1.29491_001	0
Aqu3.1.29492_001	AquScaffold_2522	820775	821872	1098	*	competent.pool_peak_21717	403	.	2.26925	42.0845	40.345	719	Promoter	1309	820400	827540	7141	1	transcript:Aqu3.1.29492_001	375
Aqu3.1.29492_001	AquScaffold_2522	819770	820287	518	*	competent.pool_peak_21716	115	.	1.61551	12.651	11.5215	231	Promoter	1309	820400	827540	7141	1	transcript:Aqu3.1.29492_001	-113
Aqu3.1.29492_001	AquScaffold_2522	822574	823017	444	*	competent.pool_peak_21718	89	.	1.5488	9.9849	8.92722	107	Intron (transcript:Aqu3.1.29492_001/Aqu3.1.29492_001, intron 8 of 17)	1309	820400	827540	7141	1	transcript:Aqu3.1.29492_001	2174
Aqu3.1.29493_001	AquScaffold_2522	815014	815266	253	*	competent.pool_peak_21713	581	.	2.60242	60.1897	58.1705	84	Promoter	1309	815034	819204	4171	1	transcript:Aqu3.1.29493_001	0
Aqu3.1.29494_001	AquScaffold_2522	813120	814447	1328	*	competent.pool_peak_21712	268	.	2.02077	28.3288	26.8473	220	Promoter	1309	812845	815027	2183	1	transcript:Aqu3.1.29494_001	275
Aqu3.1.29496_001	AquScaffold_2522	799430	802481	3052	*	competent.pool_peak_21708	357	.	2.02642	37.4303	35.7727	1983	Promoter	1309	801029	802986	1958	1	transcript:Aqu3.1.29496_001	0
Aqu3.1.29499_001	AquScaffold_2522	797036	797594	559	*	competent.pool_peak_21705	298	.	1.96378	31.3817	29.8397	129	Exon (transcript:Aqu3.1.29499_001/Aqu3.1.29499_001, exon 5 of 22)	1309	792566	799377	6812	2	transcript:Aqu3.1.29499_001	1783
Aqu3.1.29499_001	AquScaffold_2522	797878	798471	594	*	competent.pool_peak_21706	132	.	1.6243	14.4062	13.2336	296	Exon (transcript:Aqu3.1.29499_001/Aqu3.1.29499_001, exon 4 of 22)	1309	792566	799377	6812	2	transcript:Aqu3.1.29499_001	906
Aqu3.1.29500_001	AquScaffold_2522	786365	788129	1765	*	competent.pool_peak_21701	724	.	2.69173	74.684	72.4806	882	Distal Intergenic	1309	792101	793408	1308	1	transcript:Aqu3.1.29500_001	-3972
Aqu3.1.29500_001	AquScaffold_2522	791875	793149	1275	*	competent.pool_peak_21704	539	.	2.43204	55.8978	53.9388	255	Promoter	1309	792101	793408	1308	1	transcript:Aqu3.1.29500_001	0
Aqu3.1.29502_001	AquScaffold_2522	780276	781241	966	*	competent.pool_peak_21698	1059	.	3.53884	108.521	105.999	530	Promoter	1309	780476	781199	724	2	transcript:Aqu3.1.29502_001	0
Aqu3.1.29502_001	AquScaffold_2522	782008	782456	449	*	competent.pool_peak_21699	152	.	1.73237	16.4868	15.2626	171	Distal Intergenic	1309	780476	781199	724	2	transcript:Aqu3.1.29502_001	-809
Aqu3.1.29512_001	AquScaffold_14	2123633	2123833	201	*	competent.pool_peak_8382	443	.	2.69137	46.1376	44.3286	104	Exon (transcript:Aqu3.1.29512_001/Aqu3.1.29512_001, exon 15 of 39)	508	2107261	2132005	24745	2	transcript:Aqu3.1.29512_001	8172
Aqu3.1.29512_001	AquScaffold_14	2121210	2123389	2180	*	competent.pool_peak_8381	588	.	2.9281	60.837	58.8096	902	Exon (transcript:Aqu3.1.29512_001/Aqu3.1.29512_001, exon 15 of 39)	508	2107261	2132005	24745	2	transcript:Aqu3.1.29512_001	8616
Aqu3.1.29513_001	AquScaffold_14	2110128	2110876	749	*	competent.pool_peak_8377	595	.	2.39343	61.5415	59.5034	538	Exon (transcript:Aqu3.1.29512_001/Aqu3.1.29512_001, exon 34 of 39)	508	2104264	2106489	2226	1	transcript:Aqu3.1.29513_001	5864
Aqu3.1.29513_001	AquScaffold_14	2107469	2108240	772	*	competent.pool_peak_8374	527	.	2.2429	54.6772	52.7366	599	3' UTR	508	2104264	2106489	2226	1	transcript:Aqu3.1.29513_001	3205
Aqu3.1.29513_001	AquScaffold_14	2113023	2114094	1072	*	competent.pool_peak_8378	439	.	2.25399	45.7477	43.9454	294	Exon (transcript:Aqu3.1.29512_001/Aqu3.1.29512_001, exon 29 of 39)	508	2104264	2106489	2226	1	transcript:Aqu3.1.29513_001	8759
Aqu3.1.29513_001	AquScaffold_14	2114856	2115744	889	*	competent.pool_peak_8379	244	.	1.95965	25.9246	24.4927	799	Intron (transcript:Aqu3.1.29512_001/Aqu3.1.29512_001, intron 27 of 38)	508	2104264	2106489	2226	1	transcript:Aqu3.1.29513_001	10592
Aqu3.1.29513_001	AquScaffold_14	2103802	2105849	2048	*	competent.pool_peak_8373	459	.	2.14624	47.7396	45.9055	1623	Promoter	508	2104264	2106489	2226	1	transcript:Aqu3.1.29513_001	0
Aqu3.1.29514_001	AquScaffold_14	2099350	2100515	1166	*	competent.pool_peak_8370	430	.	2.35751	44.8601	43.0724	801	Promoter	508	2100974	2103165	2192	1	transcript:Aqu3.1.29514_001	-459
Aqu3.1.29524_001	AquScaffold_14	2066859	2067462	604	*	competent.pool_peak_8359	388	.	2.56641	40.604	38.8891	475	Exon (transcript:Aqu3.1.29524_001/Aqu3.1.29524_001, exon 16 of 19)	508	2064088	2068006	3919	1	transcript:Aqu3.1.29524_001	2771
Aqu3.1.29524_001	AquScaffold_14	2064093	2064422	330	*	competent.pool_peak_8357	368	.	2.51835	38.5476	36.8692	105	Promoter	508	2064088	2068006	3919	1	transcript:Aqu3.1.29524_001	5
Aqu3.1.29524_001	AquScaffold_14	2065599	2066288	690	*	competent.pool_peak_8358	130	.	1.8359	14.2027	13.0338	158	Exon (transcript:Aqu3.1.29524_001/Aqu3.1.29524_001, exon 8 of 19)	508	2064088	2068006	3919	1	transcript:Aqu3.1.29524_001	1511
Aqu3.1.29526_001	AquScaffold_14	2059975	2060375	401	*	competent.pool_peak_8355	259	.	2.2396	27.4567	25.9922	241	Promoter	508	2057165	2060859	3695	2	transcript:Aqu3.1.29526_001	484
Aqu3.1.29529_001	AquScaffold_14	2044771	2048193	3423	*	competent.pool_peak_8350	1223	.	3.58218	124.971	122.326	2537	Promoter	508	2046690	2052046	5357	1	transcript:Aqu3.1.29529_001	0
Aqu3.1.29531_001	AquScaffold_14	2041560	2042157	598	*	competent.pool_peak_8349	726	.	2.90777	74.8765	72.6716	320	3' UTR	508	2039002	2041471	2470	1	transcript:Aqu3.1.29531_001	2558
Aqu3.1.29531_001	AquScaffold_14	2039627	2040388	762	*	competent.pool_peak_8348	469	.	2.74904	48.7801	46.928	386	Exon (transcript:Aqu3.1.29531_001/Aqu3.1.29531_001, exon 5 of 8)	508	2039002	2041471	2470	1	transcript:Aqu3.1.29531_001	625
Aqu3.1.29539_001	AquScaffold_14	2008241	2008735	495	*	competent.pool_peak_8346	239	.	2.18193	25.3498	23.9287	413	Promoter	508	2009018	2013408	4391	1	transcript:Aqu3.1.29539_001	-283
Aqu3.1.29542_001	AquScaffold_14	2004250	2004839	590	*	competent.pool_peak_8342	792	.	3.15883	81.5347	79.2562	307	Promoter	508	1997970	2004805	6836	2	transcript:Aqu3.1.29542_001	0
Aqu3.1.29543_001	AquScaffold_14	1998158	1998592	435	*	competent.pool_peak_8336	337	.	2.44146	35.3432	33.724	324	Exon (transcript:Aqu3.1.29542_001/Aqu3.1.29542_001, exon 28 of 29)	508	1995294	1998041	2748	1	transcript:Aqu3.1.29543_001	2864
Aqu3.1.29543_001	AquScaffold_14	1999444	1999860	417	*	competent.pool_peak_8337	356	.	2.48952	37.3335	35.6772	295	Exon (transcript:Aqu3.1.29542_001/Aqu3.1.29542_001, exon 25 of 29)	508	1995294	1998041	2748	1	transcript:Aqu3.1.29543_001	4150
Aqu3.1.29670_001	AquScaffold_1058	122152	124115	1964	*	competent.pool_peak_526	896	.	3.09241	92.0518	89.6709	412	Promoter	266	122482	124804	2323	1	transcript:Aqu3.1.29670_001	0
Aqu3.1.29670_001	AquScaffold_1058	121563	121968	406	*	competent.pool_peak_525	471	.	2.49289	48.9612	47.1069	145	Exon (transcript:Aqu3.1.29669_001/Aqu3.1.29669_001, exon 1 of 1)	266	122482	124804	2323	1	transcript:Aqu3.1.29670_001	-514
Aqu3.1.29671_001	AquScaffold_1058	125061	125993	933	*	competent.pool_peak_528	217	.	1.7745	23.1504	21.7768	764	Promoter	266	124973	126205	1233	1	transcript:Aqu3.1.29671_001	88
Aqu3.1.29675_001	AquScaffold_1058	129756	129971	216	*	competent.pool_peak_532	167	.	1.69205	18.0313	16.7713	150	Promoter	266	130385	132044	1660	1	transcript:Aqu3.1.29675_001	-414
Aqu3.1.29675_001	AquScaffold_1058	130457	131718	1262	*	competent.pool_peak_533	345	.	2.04962	36.2322	34.5968	374	Promoter	266	130385	132044	1660	1	transcript:Aqu3.1.29675_001	72
Aqu3.1.29676_001	AquScaffold_1058	132106	133115	1010	*	competent.pool_peak_534	357	.	2.04044	37.4413	35.7836	360	Promoter	266	132038	133367	1330	1	transcript:Aqu3.1.29676_001	68
Aqu3.1.29714_001	AquScaffold_3096	604893	605485	593	*	competent.pool_peak_29275	393	.	2.13139	41.0759	39.3531	343	Promoter	1714	605138	611038	5901	1	transcript:Aqu3.1.29714_001	0
Aqu3.1.29714_001	AquScaffold_3096	608439	609214	776	*	competent.pool_peak_29278	204	.	1.93864	21.7875	20.4432	388	Exon (transcript:Aqu3.1.29714_001/Aqu3.1.29714_001, exon 3 of 7)	1714	605138	611038	5901	1	transcript:Aqu3.1.29714_001	3301
Aqu3.1.29717_001	AquScaffold_3096	590933	591277	345	*	competent.pool_peak_29264	340	.	1.99384	35.7077	34.0833	199	Intron (transcript:Aqu3.1.29717_001/Aqu3.1.29717_001, intron 4 of 11)	1714	589277	597700	8424	1	transcript:Aqu3.1.29717_001	1656
Aqu3.1.29717_001	AquScaffold_3096	588105	589586	1482	*	competent.pool_peak_29262	284	.	1.9147	29.9804	28.4665	1178	Promoter	1714	589277	597700	8424	1	transcript:Aqu3.1.29717_001	0
Aqu3.1.29719_001	AquScaffold_3096	586070	587308	1239	*	competent.pool_peak_29261	122	.	1.60326	13.3724	12.226	752	Exon (transcript:Aqu3.1.29719_001/Aqu3.1.29719_001, exon 3 of 4)	1714	585686	589268	3583	2	transcript:Aqu3.1.29719_001	1960
Aqu3.1.29722_001	AquScaffold_3096	564086	564896	811	*	competent.pool_peak_29244	261	.	1.86027	27.5788	26.1124	263	Exon (transcript:Aqu3.1.29722_001/Aqu3.1.29722_001, exon 3 of 15)	1714	561114	578979	17866	1	transcript:Aqu3.1.29722_001	2972
Aqu3.1.29722_001	AquScaffold_3096	570438	570862	425	*	competent.pool_peak_29248	70	.	1.39106	8.02394	7.02297	142	Intron (transcript:Aqu3.1.29722_001/Aqu3.1.29722_001, intron 5 of 14)	1714	561114	578979	17866	1	transcript:Aqu3.1.29722_001	9324
Aqu3.1.29722_001	AquScaffold_3096	566667	568637	1971	*	competent.pool_peak_29245	370	.	1.9871	38.7243	37.0435	1619	Intron (transcript:Aqu3.1.29722_001/Aqu3.1.29722_001, intron 5 of 14)	1714	561114	578979	17866	1	transcript:Aqu3.1.29722_001	5553
Aqu3.1.29722_001	AquScaffold_3096	562541	563713	1173	*	competent.pool_peak_29243	710	.	2.58958	73.2009	71.015	277	Exon (transcript:Aqu3.1.29722_001/Aqu3.1.29722_001, exon 2 of 15)	1714	561114	578979	17866	1	transcript:Aqu3.1.29722_001	1427
Aqu3.1.29723_001	AquScaffold_3096	556824	557290	467	*	competent.pool_peak_29241	176	.	1.76967	18.9044	17.6241	233	Intron (transcript:Aqu3.1.29723_001/Aqu3.1.29723_001, intron 2 of 3)	1714	555547	561087	5541	2	transcript:Aqu3.1.29723_001	3797
Aqu3.1.29723_001	AquScaffold_3096	558389	558929	541	*	competent.pool_peak_29242	102	.	1.55286	11.3159	10.2229	194	Intron (transcript:Aqu3.1.29723_001/Aqu3.1.29723_001, intron 1 of 3)	1714	555547	561087	5541	2	transcript:Aqu3.1.29723_001	2158
Aqu3.1.29723_001	AquScaffold_3096	553867	555469	1603	*	competent.pool_peak_29239	466	.	2.26809	48.5036	46.6566	850	Exon (transcript:Aqu3.1.29724_001/Aqu3.1.29724_001, exon 28 of 31)	1714	555547	561087	5541	2	transcript:Aqu3.1.29723_001	5618
Aqu3.1.29724_001	AquScaffold_3096	529548	530362	815	*	competent.pool_peak_29223	220	.	1.88856	23.3893	22.01	381	Exon (transcript:Aqu3.1.29724_001/Aqu3.1.29724_001, exon 2 of 31)	1714	526964	556011	29048	1	transcript:Aqu3.1.29724_001	2584
Aqu3.1.29724_001	AquScaffold_3096	533647	534223	577	*	competent.pool_peak_29226	201	.	1.82667	21.526	20.1878	443	Exon (transcript:Aqu3.1.29724_001/Aqu3.1.29724_001, exon 4 of 31)	1714	526964	556011	29048	1	transcript:Aqu3.1.29724_001	6683
Aqu3.1.29724_001	AquScaffold_3096	528686	529015	330	*	competent.pool_peak_29221	212	.	1.92608	22.5743	21.2136	132	Intron (transcript:Aqu3.1.29724_001/Aqu3.1.29724_001, intron 1 of 30)	1714	526964	556011	29048	1	transcript:Aqu3.1.29724_001	1722
Aqu3.1.29724_001	AquScaffold_3096	535389	536128	740	*	competent.pool_peak_29228	224	.	1.90192	23.8353	22.4471	349	Intron (transcript:Aqu3.1.29724_001/Aqu3.1.29724_001, intron 4 of 30)	1714	526964	556011	29048	1	transcript:Aqu3.1.29724_001	8425
Aqu3.1.29724_001	AquScaffold_3096	531815	533402	1588	*	competent.pool_peak_29225	647	.	2.5852	66.8209	64.7125	1202	Intron (transcript:Aqu3.1.29724_001/Aqu3.1.29724_001, intron 3 of 30)	1714	526964	556011	29048	1	transcript:Aqu3.1.29724_001	4851
Aqu3.1.29724_001	AquScaffold_3096	526968	528486	1519	*	competent.pool_peak_29220	533	.	2.64287	55.271	53.3205	1241	Promoter	1714	526964	556011	29048	1	transcript:Aqu3.1.29724_001	4
Aqu3.1.29851_001	AquScaffold_2002	12406	13924	1519	*	competent.pool_peak_13012	2174	.	3.36707	220.719	217.486	422	Exon (transcript:Aqu3.1.29851_001/Aqu3.1.29851_001, exon 4 of 32)	949	11815	21158	9344	1	transcript:Aqu3.1.29851_001	591
Aqu3.1.29851_001	AquScaffold_2002	14823	15478	656	*	competent.pool_peak_13014	212	.	1.54195	22.6541	21.2903	547	Exon (transcript:Aqu3.1.29851_001/Aqu3.1.29851_001, exon 10 of 32)	949	11815	21158	9344	1	transcript:Aqu3.1.29851_001	3008
Aqu3.1.29851_001	AquScaffold_2002	15644	16559	916	*	competent.pool_peak_13015	736	.	2.04405	75.8823	73.6658	361	Exon (transcript:Aqu3.1.29851_001/Aqu3.1.29851_001, exon 13 of 32)	949	11815	21158	9344	1	transcript:Aqu3.1.29851_001	3829
Aqu3.1.29852_001	AquScaffold_2002	20920	21555	636	*	competent.pool_peak_13018	779	.	2.16765	80.2509	77.9854	354	Promoter	949	21234	32470	11237	1	transcript:Aqu3.1.29852_001	0
Aqu3.1.29852_001	AquScaffold_2002	27634	28002	369	*	competent.pool_peak_13023	194	.	1.65469	20.7232	19.4017	268	Exon (transcript:Aqu3.1.29852_001/Aqu3.1.29852_001, exon 20 of 33)	949	21234	32470	11237	1	transcript:Aqu3.1.29852_001	6400
Aqu3.1.29852_001	AquScaffold_2002	23645	24536	892	*	competent.pool_peak_13020	933	.	2.40775	95.8108	93.3956	559	Exon (transcript:Aqu3.1.29852_001/Aqu3.1.29852_001, exon 7 of 33)	949	21234	32470	11237	1	transcript:Aqu3.1.29852_001	2411
Aqu3.1.29852_001	AquScaffold_2002	21759	22044	286	*	competent.pool_peak_13019	393	.	1.81538	41.1054	39.3822	107	Exon (transcript:Aqu3.1.29852_001/Aqu3.1.29852_001, exon 3 of 33)	949	21234	32470	11237	1	transcript:Aqu3.1.29852_001	525
Aqu3.1.29852_001	AquScaffold_2002	17991	19299	1309	*	competent.pool_peak_13016	289	.	1.62552	30.4928	28.9676	93	Exon (transcript:Aqu3.1.29851_001/Aqu3.1.29851_001, exon 20 of 32)	949	21234	32470	11237	1	transcript:Aqu3.1.29852_001	-1935
Aqu3.1.29852_001	AquScaffold_2002	25493	26156	664	*	competent.pool_peak_13021	98	.	1.42696	10.8862	9.80322	59	Exon (transcript:Aqu3.1.29852_001/Aqu3.1.29852_001, exon 14 of 33)	949	21234	32470	11237	1	transcript:Aqu3.1.29852_001	4259
Aqu3.1.29852_001	AquScaffold_2002	26750	27214	465	*	competent.pool_peak_13022	178	.	1.63912	19.1364	17.8503	293	Exon (transcript:Aqu3.1.29852_001/Aqu3.1.29852_001, exon 18 of 33)	949	21234	32470	11237	1	transcript:Aqu3.1.29852_001	5516
Aqu3.1.29853_001	AquScaffold_2002	51118	52584	1467	*	competent.pool_peak_13037	744	.	2.54891	76.7181	74.4916	504	Promoter	949	33287	51681	18395	2	transcript:Aqu3.1.29853_001	0
Aqu3.1.29853_001	AquScaffold_2002	52977	53562	586	*	competent.pool_peak_13038	398	.	2.14717	41.5654	39.8345	271	Exon (transcript:Aqu3.1.29855_001/Aqu3.1.29855_001, exon 4 of 8)	949	33287	51681	18395	2	transcript:Aqu3.1.29853_001	-1296
Aqu3.1.29855_001	AquScaffold_2002	47754	48050	297	*	competent.pool_peak_13034	256	.	1.74104	27.1473	25.6892	134	Exon (transcript:Aqu3.1.29853_001/Aqu3.1.29853_001, exon 16 of 47)	949	51196	54931	3736	1	transcript:Aqu3.1.29855_001	-3146
Aqu3.1.29855_001	AquScaffold_2002	50160	50828	669	*	competent.pool_peak_13036	141	.	1.58288	15.3342	14.1376	336	Promoter	949	51196	54931	3736	1	transcript:Aqu3.1.29855_001	-368
Aqu3.1.29855_001	AquScaffold_2002	49008	49440	433	*	competent.pool_peak_13035	245	.	1.7491	25.9962	24.5633	230	Exon (transcript:Aqu3.1.29853_001/Aqu3.1.29853_001, exon 8 of 47)	949	51196	54931	3736	1	transcript:Aqu3.1.29855_001	-1756
Aqu3.1.29856_001	AquScaffold_2002	60623	62335	1713	*	competent.pool_peak_13041	934	.	2.90475	95.8513	93.4358	614	Promoter	949	54425	61443	7019	2	transcript:Aqu3.1.29856_001	0
Aqu3.1.29858_001	AquScaffold_2002	65384	65920	537	*	competent.pool_peak_13043	625	.	2.60166	64.6109	62.5323	315	Exon (transcript:Aqu3.1.29858_001/Aqu3.1.29858_001, exon 13 of 17)	949	63400	68214	4815	1	transcript:Aqu3.1.29858_001	1984
Aqu3.1.29858_001	AquScaffold_2002	63331	64530	1200	*	competent.pool_peak_13042	708	.	2.67717	73.0584	70.8737	197	Promoter	949	63400	68214	4815	1	transcript:Aqu3.1.29858_001	0
Aqu3.1.29859_001	AquScaffold_2002	71844	72650	807	*	competent.pool_peak_13045	465	.	2.28217	48.4432	46.5969	217	Exon (transcript:Aqu3.1.29861_001/Aqu3.1.29861_001, exon 10 of 15)	949	68032	70385	2354	2	transcript:Aqu3.1.29859_001	-1459
Aqu3.1.29861_001	AquScaffold_2002	72858	73412	555	*	competent.pool_peak_13046	303	.	1.92387	31.8858	30.3329	238	Exon (transcript:Aqu3.1.29861_001/Aqu3.1.29861_001, exon 5 of 15)	949	71312	74340	3029	2	transcript:Aqu3.1.29861_001	928
Aqu3.1.29861_001	AquScaffold_2002	73846	74598	753	*	competent.pool_peak_13047	801	.	2.60155	82.404	80.1158	497	Promoter	949	71312	74340	3029	2	transcript:Aqu3.1.29861_001	0
Aqu3.1.29863_001	AquScaffold_2002	76657	78187	1531	*	competent.pool_peak_13049	1024	.	2.83891	104.988	102.495	504	Promoter	949	75071	77165	2095	2	transcript:Aqu3.1.29863_001	0
Aqu3.1.29865_001	AquScaffold_2002	79926	80648	723	*	competent.pool_peak_13051	204	.	1.8934	21.7977	20.4533	448	Promoter	949	78491	80769	2279	2	transcript:Aqu3.1.29865_001	121
Aqu3.1.29866_001	AquScaffold_2002	87338	89095	1758	*	competent.pool_peak_13056	853	.	2.96134	87.7174	85.3756	532	Promoter	949	80725	87555	6831	2	transcript:Aqu3.1.29866_001	0
Aqu3.1.29868_001	AquScaffold_2002	93715	93979	265	*	competent.pool_peak_13061	175	.	1.73936	18.7835	17.5071	73	Promoter	949	89289	94324	5036	2	transcript:Aqu3.1.29868_001	345
Aqu3.1.29868_001	AquScaffold_2002	94159	94475	317	*	competent.pool_peak_13062	641	.	2.60808	66.234	64.1343	141	Promoter	949	89289	94324	5036	2	transcript:Aqu3.1.29868_001	0
Aqu3.1.29870_001	AquScaffold_2002	95899	97453	1555	*	competent.pool_peak_13064	602	.	2.45738	62.3462	60.2967	387	Promoter	949	95726	97191	1466	2	transcript:Aqu3.1.29870_001	0
Aqu3.1.29871_001	AquScaffold_2002	100038	101072	1035	*	competent.pool_peak_13065	274	.	1.92151	28.9732	27.4782	537	Exon (transcript:Aqu3.1.29871_001/Aqu3.1.29871_001, exon 3 of 39)	949	99482	111440	11959	1	transcript:Aqu3.1.29871_001	556
Aqu3.1.29871_001	AquScaffold_2002	103392	103734	343	*	competent.pool_peak_13068	213	.	1.73498	22.7193	21.3544	251	Exon (transcript:Aqu3.1.29871_001/Aqu3.1.29871_001, exon 14 of 39)	949	99482	111440	11959	1	transcript:Aqu3.1.29871_001	3910
Aqu3.1.29871_001	AquScaffold_2002	102786	103250	465	*	competent.pool_peak_13067	377	.	2.0439	39.4675	37.7732	187	Exon (transcript:Aqu3.1.29871_001/Aqu3.1.29871_001, exon 13 of 39)	949	99482	111440	11959	1	transcript:Aqu3.1.29871_001	3304
Aqu3.1.29871_001	AquScaffold_2002	101632	102532	901	*	competent.pool_peak_13066	646	.	2.48066	66.722	64.6163	559	Exon (transcript:Aqu3.1.29871_001/Aqu3.1.29871_001, exon 10 of 39)	949	99482	111440	11959	1	transcript:Aqu3.1.29871_001	2150
Aqu3.1.29872_001	AquScaffold_2002	106736	107815	1080	*	competent.pool_peak_13070	268	.	1.79426	28.3419	26.8602	452	Exon (transcript:Aqu3.1.29871_001/Aqu3.1.29871_001, exon 22 of 39)	949	111744	115963	4220	1	transcript:Aqu3.1.29872_001	-3929
Aqu3.1.29872_001	AquScaffold_2002	112832	113203	372	*	competent.pool_peak_13075	201	.	1.70931	21.5058	20.1679	262	Exon (transcript:Aqu3.1.29872_001/Aqu3.1.29872_001, exon 6 of 13)	949	111744	115963	4220	1	transcript:Aqu3.1.29872_001	1088
Aqu3.1.29872_001	AquScaffold_2002	109596	110440	845	*	competent.pool_peak_13072	159	.	1.58159	17.205	15.9648	429	Exon (transcript:Aqu3.1.29871_001/Aqu3.1.29871_001, exon 33 of 39)	949	111744	115963	4220	1	transcript:Aqu3.1.29872_001	-1304
Aqu3.1.29872_001	AquScaffold_2002	111498	112658	1161	*	competent.pool_peak_13074	302	.	1.87513	31.8071	30.2571	549	Promoter	949	111744	115963	4220	1	transcript:Aqu3.1.29872_001	0
Aqu3.1.29872_001	AquScaffold_2002	108637	108922	286	*	competent.pool_peak_13071	133	.	1.5545	14.4979	13.3219	155	Exon (transcript:Aqu3.1.29871_001/Aqu3.1.29871_001, exon 29 of 39)	949	111744	115963	4220	1	transcript:Aqu3.1.29872_001	-2822
Aqu3.1.29872_001	AquScaffold_2002	105341	106498	1158	*	competent.pool_peak_13069	252	.	1.7731	26.6899	25.2425	260	Exon (transcript:Aqu3.1.29871_001/Aqu3.1.29871_001, exon 16 of 39)	949	111744	115963	4220	1	transcript:Aqu3.1.29872_001	-5246
Aqu3.1.29873_001	AquScaffold_2002	115130	115431	302	*	competent.pool_peak_13077	242	.	1.78968	25.7219	24.2932	191	Exon (transcript:Aqu3.1.29872_001/Aqu3.1.29872_001, exon 12 of 13)	949	115832	116417	586	2	transcript:Aqu3.1.29873_001	986
Aqu3.1.29875_001	AquScaffold_2002	118733	119155	423	*	competent.pool_peak_13080	384	.	2.11883	40.1367	38.4316	269	Exon (transcript:Aqu3.1.29874_001/Aqu3.1.29874_001, exon 10 of 16)	949	120540	121307	768	2	transcript:Aqu3.1.29875_001	2152
Aqu3.1.29875_001	AquScaffold_2002	119716	120414	699	*	competent.pool_peak_13081	280	.	1.96484	29.57	28.0642	460	Exon (transcript:Aqu3.1.29874_001/Aqu3.1.29874_001, exon 13 of 16)	949	120540	121307	768	2	transcript:Aqu3.1.29875_001	893
Aqu3.1.29877_001	AquScaffold_2002	123522	124049	528	*	competent.pool_peak_13083	409	.	2.21439	42.6539	40.9052	226	Promoter	949	122758	124000	1243	2	transcript:Aqu3.1.29877_001	0
Aqu3.1.29879_001	AquScaffold_2002	128982	129696	715	*	competent.pool_peak_13086	362	.	2.36443	37.9426	36.2761	79	Promoter	949	129470	133935	4466	1	transcript:Aqu3.1.29879_001	0
Aqu3.1.29879_001	AquScaffold_2002	130895	131638	744	*	competent.pool_peak_13087	612	.	2.96605	63.3484	61.2854	242	Exon (transcript:Aqu3.1.29879_001/Aqu3.1.29879_001, exon 5 of 12)	949	129470	133935	4466	1	transcript:Aqu3.1.29879_001	1425
Aqu3.1.29879_001	AquScaffold_2002	126181	127339	1159	*	competent.pool_peak_13084	348	.	2.15013	36.4568	34.8183	461	Exon (transcript:Aqu3.1.29878_001/Aqu3.1.29878_001, exon 10 of 13)	949	129470	133935	4466	1	transcript:Aqu3.1.29879_001	-2131
Aqu3.1.29879_001	AquScaffold_2002	127849	128080	232	*	competent.pool_peak_13085	185	.	1.85846	19.8919	18.5896	136	Intron (transcript:Aqu3.1.29878_001/Aqu3.1.29878_001, intron 12 of 12)	949	129470	133935	4466	1	transcript:Aqu3.1.29879_001	-1390
Aqu3.1.29882_001	AquScaffold_2002	138017	138295	279	*	competent.pool_peak_13089	175	.	1.98969	18.8282	17.5492	44	Promoter	949	138077	141001	2925	1	transcript:Aqu3.1.29882_001	0
Aqu3.1.29884_001	AquScaffold_2002	146984	151344	4361	*	competent.pool_peak_13090	729	.	2.6316	75.1593	72.9504	1623	Exon (transcript:Aqu3.1.29885_001/Aqu3.1.29885_001, exon 5 of 10)	949	142877	145439	2563	2	transcript:Aqu3.1.29884_001	-1545
Aqu3.1.29888_001	AquScaffold_2002	156300	157015	716	*	competent.pool_peak_13094	319	.	2.20428	33.4919	31.9082	515	Promoter	949	155897	158950	3054	1	transcript:Aqu3.1.29888_001	403
Aqu3.1.29888_001	AquScaffold_2002	158193	158469	277	*	competent.pool_peak_13095	149	.	1.78898	16.1836	14.9666	118	Exon (transcript:Aqu3.1.29888_001/Aqu3.1.29888_001, exon 9 of 10)	949	155897	158950	3054	1	transcript:Aqu3.1.29888_001	2296
Aqu3.1.29888_001	AquScaffold_2002	155074	155580	507	*	competent.pool_peak_13093	360	.	2.14811	37.6871	36.026	140	Promoter	949	155897	158950	3054	1	transcript:Aqu3.1.29888_001	-317
Aqu3.1.29888_001	AquScaffold_2002	158857	159341	485	*	competent.pool_peak_13096	212	.	2.00104	22.5716	21.211	124	3' UTR	949	155897	158950	3054	1	transcript:Aqu3.1.29888_001	2960
Aqu3.1.29889_001	AquScaffold_2002	160053	160582	530	*	competent.pool_peak_13097	277	.	2.21164	29.2154	27.7167	235	Exon (transcript:Aqu3.1.29889_001/Aqu3.1.29889_001, exon 9 of 15)	949	158670	163058	4389	2	transcript:Aqu3.1.29889_001	2476
Aqu3.1.29889_001	AquScaffold_2002	162579	163201	623	*	competent.pool_peak_13098	626	.	3.07585	64.749	62.6673	359	Promoter	949	158670	163058	4389	2	transcript:Aqu3.1.29889_001	0
Aqu3.1.29890_001	AquScaffold_2002	164063	164274	212	*	competent.pool_peak_13099	356	.	2.48952	37.3335	35.6772	99	Promoter	949	163096	164470	1375	2	transcript:Aqu3.1.29890_001	196
Aqu3.1.29892_001	AquScaffold_2002	170536	171062	527	*	competent.pool_peak_13100	540	.	2.80074	56.0242	54.0639	127	Promoter	949	169156	170328	1173	2	transcript:Aqu3.1.29892_001	-208
Aqu3.1.29892_001	AquScaffold_2002	171595	173407	1813	*	competent.pool_peak_13101	833	.	3.25945	85.666	83.3446	1433	Exon (transcript:Aqu3.1.29893_001/Aqu3.1.29893_001, exon 11 of 11)	949	169156	170328	1173	2	transcript:Aqu3.1.29892_001	-1267
Aqu3.1.29893_001	AquScaffold_2002	174403	176098	1696	*	competent.pool_peak_13102	640	.	2.68436	66.1808	64.082	1103	Exon (transcript:Aqu3.1.29893_001/Aqu3.1.29893_001, exon 9 of 11)	949	173397	178234	4838	2	transcript:Aqu3.1.29893_001	2136
Aqu3.1.29894_001	AquScaffold_2002	178293	179276	984	*	competent.pool_peak_13104	451	.	2.24715	47.011	45.1889	663	Promoter	949	178319	179501	1183	1	transcript:Aqu3.1.29894_001	0
Aqu3.1.29895_001	AquScaffold_2002	180692	181349	658	*	competent.pool_peak_13105	396	.	2.21305	41.4158	39.6886	211	Promoter	949	179334	180853	1520	2	transcript:Aqu3.1.29895_001	0
Aqu3.1.29897_001	AquScaffold_2002	182027	183921	1895	*	competent.pool_peak_13106	1651	.	3.99808	168.129	165.196	1674	Promoter	949	181686	183637	1952	2	transcript:Aqu3.1.29897_001	0
Aqu3.1.29900_001	AquScaffold_2002	188828	189488	661	*	competent.pool_peak_13107	129	.	1.79183	14.1404	12.9744	524	Exon (transcript:Aqu3.1.29900_001/Aqu3.1.29900_001, exon 20 of 45)	949	185952	197644	11693	1	transcript:Aqu3.1.29900_001	2876
Aqu3.1.29901_001	AquScaffold_2002	193492	194254	763	*	competent.pool_peak_13110	292	.	2.06964	30.7304	29.2017	243	Exon (transcript:Aqu3.1.29900_001/Aqu3.1.29900_001, exon 35 of 45)	949	197743	208830	11088	1	transcript:Aqu3.1.29901_001	-3489
Aqu3.1.29901_001	AquScaffold_2002	202593	202813	221	*	competent.pool_peak_13116	175	.	1.8591	18.8695	17.5898	85	Exon (transcript:Aqu3.1.29901_001/Aqu3.1.29901_001, exon 13 of 31)	949	197743	208830	11088	1	transcript:Aqu3.1.29901_001	4850
Aqu3.1.29901_001	AquScaffold_2002	197601	198940	1340	*	competent.pool_peak_13111	824	.	2.93652	84.7647	82.4529	478	Promoter	949	197743	208830	11088	1	transcript:Aqu3.1.29901_001	0
Aqu3.1.29901_001	AquScaffold_2002	200910	201182	273	*	competent.pool_peak_13114	189	.	1.88147	20.2101	18.9007	113	Exon (transcript:Aqu3.1.29901_001/Aqu3.1.29901_001, exon 8 of 31)	949	197743	208830	11088	1	transcript:Aqu3.1.29901_001	3167
Aqu3.1.29901_001	AquScaffold_2002	200213	200504	292	*	competent.pool_peak_13113	241	.	2.01238	25.5508	24.1265	198	Exon (transcript:Aqu3.1.29901_001/Aqu3.1.29901_001, exon 4 of 31)	949	197743	208830	11088	1	transcript:Aqu3.1.29901_001	2470
Aqu3.1.29901_001	AquScaffold_2002	191626	192346	721	*	competent.pool_peak_13109	581	.	2.87505	60.1799	58.1609	497	Exon (transcript:Aqu3.1.29900_001/Aqu3.1.29900_001, exon 30 of 45)	949	197743	208830	11088	1	transcript:Aqu3.1.29901_001	-5397
Aqu3.1.29902_001	AquScaffold_2002	207701	208483	783	*	competent.pool_peak_13119	460	.	2.72982	47.8932	46.0554	224	Exon (transcript:Aqu3.1.29901_001/Aqu3.1.29901_001, exon 31 of 31)	949	209159	210472	1314	1	transcript:Aqu3.1.29902_001	-676
Aqu3.1.29902_001	AquScaffold_2002	206471	207120	650	*	competent.pool_peak_13118	337	.	2.44146	35.3432	33.724	216	Exon (transcript:Aqu3.1.29901_001/Aqu3.1.29901_001, exon 27 of 31)	949	209159	210472	1314	1	transcript:Aqu3.1.29902_001	-2039
Aqu3.1.29912_001	AquScaffold_291	1449009	1449762	754	*	competent.pool_peak_26846	633	.	2.6995	65.3913	63.3016	272	Promoter	1579	1449359	1453836	4478	1	transcript:Aqu3.1.29912_001	0
Aqu3.1.29914_001	AquScaffold_291	1447517	1448572	1056	*	competent.pool_peak_26845	399	.	2.39422	41.6728	39.9404	746	Promoter	1579	1443056	1447251	4196	2	transcript:Aqu3.1.29914_001	-266
Aqu3.1.29914_001	AquScaffold_291	1446236	1447305	1070	*	competent.pool_peak_26844	513	.	2.67041	53.3103	51.3882	1001	Promoter	1579	1443056	1447251	4196	2	transcript:Aqu3.1.29914_001	0
Aqu3.1.29916_001	AquScaffold_291	1440151	1440609	459	*	competent.pool_peak_26843	973	.	3.58753	99.7983	97.3486	156	Promoter	1579	1440263	1441253	991	1	transcript:Aqu3.1.29916_001	0
Aqu3.1.29918_001	AquScaffold_291	1437895	1439530	1636	*	competent.pool_peak_26842	1125	.	3.57861	115.163	112.59	504	Promoter	1579	1438411	1439849	1439	1	transcript:Aqu3.1.29918_001	0
Aqu3.1.29920_001	AquScaffold_291	1432688	1434165	1478	*	competent.pool_peak_26840	659	.	3.10602	68.0623	65.9389	1088	Distal Intergenic	1579	1435852	1437134	1283	1	transcript:Aqu3.1.29920_001	-1687
Aqu3.1.29920_001	AquScaffold_291	1436135	1436658	524	*	competent.pool_peak_26841	478	.	2.46663	49.7537	47.8864	303	Promoter	1579	1435852	1437134	1283	1	transcript:Aqu3.1.29920_001	283
Aqu3.1.29925_001	AquScaffold_291	1414786	1415634	849	*	competent.pool_peak_26835	320	.	2.08681	33.6778	32.0914	204	Promoter	1579	1415227	1418884	3658	1	transcript:Aqu3.1.29925_001	0
Aqu3.1.29925_001	AquScaffold_291	1416928	1417149	222	*	competent.pool_peak_26836	255	.	2.07565	27.0424	25.5877	100	Exon (transcript:Aqu3.1.29925_001/Aqu3.1.29925_001, exon 5 of 10)	1579	1415227	1418884	3658	1	transcript:Aqu3.1.29925_001	1701
Aqu3.1.29926_001	AquScaffold_291	1411554	1411949	396	*	competent.pool_peak_26834	191	.	1.81536	20.4365	19.1215	207	Exon (transcript:Aqu3.1.29926_001/Aqu3.1.29926_001, exon 11 of 20)	1579	1408240	1415175	6936	2	transcript:Aqu3.1.29926_001	3226
Aqu3.1.29927_001	AquScaffold_291	1405855	1406514	660	*	competent.pool_peak_26830	356	.	2.22441	37.3049	35.6509	499	Exon (transcript:Aqu3.1.29927_001/Aqu3.1.29927_001, exon 6 of 17)	1579	1403536	1408203	4668	2	transcript:Aqu3.1.29927_001	1689
Aqu3.1.29927_001	AquScaffold_291	1410617	1411408	792	*	competent.pool_peak_26833	579	.	2.48457	59.9718	57.9548	494	Exon (transcript:Aqu3.1.29926_001/Aqu3.1.29926_001, exon 13 of 20)	1579	1403536	1408203	4668	2	transcript:Aqu3.1.29927_001	-2414
Aqu3.1.29927_001	AquScaffold_291	1407740	1408214	475	*	competent.pool_peak_26832	600	.	2.63132	62.1241	60.0785	156	Promoter	1579	1403536	1408203	4668	2	transcript:Aqu3.1.29927_001	0
Aqu3.1.29938_001	AquScaffold_291	1380141	1381804	1664	*	competent.pool_peak_26817	868	.	3.09594	89.2475	86.8925	1322	Promoter	1579	1379125	1381844	2720	2	transcript:Aqu3.1.29938_001	40
Aqu3.1.29938_001	AquScaffold_291	1382220	1382522	303	*	competent.pool_peak_26818	176	.	1.8405	18.8922	17.6121	135	Promoter	1579	1379125	1381844	2720	2	transcript:Aqu3.1.29938_001	-376
Aqu3.1.29940_001	AquScaffold_291	1375414	1376461	1048	*	competent.pool_peak_26816	1408	.	3.69746	143.663	140.889	830	Promoter	1579	1373034	1376271	3238	2	transcript:Aqu3.1.29940_001	0
Aqu3.1.29951_001	AquScaffold_291	1349439	1350903	1465	*	competent.pool_peak_26804	957	.	3.15465	98.2128	95.7771	210	Promoter	1579	1350695	1357116	6422	1	transcript:Aqu3.1.29951_001	0
Aqu3.1.29951_001	AquScaffold_291	1351953	1352306	354	*	competent.pool_peak_26805	151	.	1.81768	16.355	15.135	254	Exon (transcript:Aqu3.1.29951_001/Aqu3.1.29951_001, exon 9 of 23)	1579	1350695	1357116	6422	1	transcript:Aqu3.1.29951_001	1258
Aqu3.1.29954_001	AquScaffold_291	1346970	1347245	276	*	competent.pool_peak_26803	954	.	3.08665	97.8858	95.452	108	Promoter	1579	1344160	1347189	3030	2	transcript:Aqu3.1.29954_001	0
Aqu3.1.29954_001	AquScaffold_291	1344477	1345507	1031	*	competent.pool_peak_26801	359	.	2.14047	37.5863	35.9265	597	Exon (transcript:Aqu3.1.29954_001/Aqu3.1.29954_001, exon 6 of 10)	1579	1344160	1347189	3030	2	transcript:Aqu3.1.29954_001	1682
Aqu3.1.29955_001	AquScaffold_291	1341294	1342233	940	*	competent.pool_peak_26800	354	.	2.16286	37.1433	35.4916	544	Promoter	1579	1341387	1344228	2842	1	transcript:Aqu3.1.29955_001	0
Aqu3.1.29960_001	AquScaffold_291	1331283	1332001	719	*	competent.pool_peak_26794	485	.	2.61104	50.3796	48.5032	535	Promoter	1579	1331707	1332614	908	1	transcript:Aqu3.1.29960_001	0
Aqu3.1.29962_001	AquScaffold_291	1327252	1327676	425	*	competent.pool_peak_26792	185	.	1.76187	19.8909	18.5886	169	Exon (transcript:Aqu3.1.29962_001/Aqu3.1.29962_001, exon 5 of 11)	1579	1326204	1328852	2649	2	transcript:Aqu3.1.29962_001	1176
Aqu3.1.29962_001	AquScaffold_291	1328113	1329452	1340	*	competent.pool_peak_26793	277	.	1.99967	29.2154	27.7167	1234	Promoter	1579	1326204	1328852	2649	2	transcript:Aqu3.1.29962_001	0
Aqu3.1.29963_001	AquScaffold_291	1324297	1324450	154	*	competent.pool_peak_26789	117	.	1.60676	12.88	11.7444	92	Exon (transcript:Aqu3.1.29964_001/Aqu3.1.29964_001, exon 2 of 2)	1579	1324988	1326260	1273	1	transcript:Aqu3.1.29963_001	-538
Aqu3.1.29963_001	AquScaffold_291	1324944	1326083	1140	*	competent.pool_peak_26790	1094	.	3.22924	112.032	109.483	135	Promoter	1579	1324988	1326260	1273	1	transcript:Aqu3.1.29963_001	0
Aqu3.1.29965_001	AquScaffold_291	1319317	1319988	672	*	competent.pool_peak_26787	413	.	2.32644	43.0882	41.3322	391	Exon (transcript:Aqu3.1.29965_001/Aqu3.1.29965_001, exon 5 of 19)	1579	1317776	1324114	6339	1	transcript:Aqu3.1.29965_001	1541
Aqu3.1.29965_001	AquScaffold_291	1317419	1318262	844	*	competent.pool_peak_26786	286	.	2.01279	30.2052	28.6862	595	Promoter	1579	1317776	1324114	6339	1	transcript:Aqu3.1.29965_001	0
Aqu3.1.29968_001	AquScaffold_291	1307221	1308372	1152	*	competent.pool_peak_26780	436	.	2.20604	45.4023	43.6061	786	Promoter	1579	1307932	1309049	1118	1	transcript:Aqu3.1.29968_001	0
Aqu3.1.29969_001	AquScaffold_291	1303771	1304710	940	*	competent.pool_peak_26779	1193	.	3.32608	121.991	119.368	418	Exon (transcript:Aqu3.1.29969_001/Aqu3.1.29969_001, exon 8 of 22)	1579	1299827	1307914	8088	2	transcript:Aqu3.1.29969_001	3204
Aqu3.1.29975_001	AquScaffold_291	1277294	1278089	796	*	competent.pool_peak_26764	331	.	1.94892	34.7186	33.1118	392	Intron (transcript:Aqu3.1.29975_001/Aqu3.1.29975_001, intron 1 of 41)	1579	1275686	1291185	15500	1	transcript:Aqu3.1.29975_001	1608
Aqu3.1.29975_001	AquScaffold_291	1280548	1281005	458	*	competent.pool_peak_26766	121	.	1.53894	13.2922	12.1473	158	Exon (transcript:Aqu3.1.29975_001/Aqu3.1.29975_001, exon 4 of 42)	1579	1275686	1291185	15500	1	transcript:Aqu3.1.29975_001	4862
Aqu3.1.29975_001	AquScaffold_291	1276593	1277000	408	*	competent.pool_peak_26763	246	.	1.81411	26.1266	24.6898	158	Intron (transcript:Aqu3.1.29975_001/Aqu3.1.29975_001, intron 1 of 41)	1579	1275686	1291185	15500	1	transcript:Aqu3.1.29975_001	907
Aqu3.1.29975_001	AquScaffold_291	1275256	1276197	942	*	competent.pool_peak_26762	616	.	2.4282	63.6783	61.6121	449	Promoter	1579	1275686	1291185	15500	1	transcript:Aqu3.1.29975_001	0
Aqu3.1.29981_001	AquScaffold_800	217790	219641	1852	*	competent.pool_peak_42800	555	.	2.93167	57.5012	55.5182	1467	Promoter	2207	218939	219947	1009	1	transcript:Aqu3.1.29981_001	0
Aqu3.1.29981_001	AquScaffold_800	216372	216921	550	*	competent.pool_peak_42799	360	.	2.49913	37.7365	36.0729	327	Exon (transcript:Aqu3.1.29982_001/Aqu3.1.29982_001, exon 10 of 14)	2207	218939	219947	1009	1	transcript:Aqu3.1.29981_001	-2018
Aqu3.1.29981_001	AquScaffold_800	215917	216175	259	*	competent.pool_peak_42798	184	.	1.98428	19.7838	18.4833	142	Exon (transcript:Aqu3.1.29982_001/Aqu3.1.29982_001, exon 13 of 14)	2207	218939	219947	1009	1	transcript:Aqu3.1.29981_001	-2764
Aqu3.1.29983_001	AquScaffold_800	210385	211040	656	*	competent.pool_peak_42796	430	.	2.66253	44.8371	43.0497	211	Promoter	2207	210584	215748	5165	1	transcript:Aqu3.1.29983_001	0
Aqu3.1.29983_001	AquScaffold_800	211245	211756	512	*	competent.pool_peak_42797	726	.	3.26809	74.8831	72.6765	173	Exon (transcript:Aqu3.1.29983_001/Aqu3.1.29983_001, exon 3 of 13)	2207	210584	215748	5165	1	transcript:Aqu3.1.29983_001	661
Aqu3.1.29989_001	AquScaffold_800	202454	202801	348	*	competent.pool_peak_42792	188	.	1.84662	20.1563	18.8478	59	Exon (transcript:Aqu3.1.29989_001/Aqu3.1.29989_001, exon 4 of 7)	2207	202021	203523	1503	2	transcript:Aqu3.1.29989_001	722
Aqu3.1.29990_001	AquScaffold_800	199446	200287	842	*	competent.pool_peak_42790	331	.	2.09268	34.7491	33.1419	718	Promoter	2207	200110	201898	1789	1	transcript:Aqu3.1.29990_001	0
Aqu3.1.29993_001	AquScaffold_800	196739	197239	501	*	competent.pool_peak_42788	136	.	1.65612	14.8777	13.693	246	Promoter	2207	193714	197253	3540	2	transcript:Aqu3.1.29993_001	14
Aqu3.1.29993_001	AquScaffold_800	194925	196579	1655	*	competent.pool_peak_42787	374	.	2.13697	39.136	37.448	663	Exon (transcript:Aqu3.1.29993_001/Aqu3.1.29993_001, exon 3 of 8)	2207	193714	197253	3540	2	transcript:Aqu3.1.29993_001	674
Aqu3.1.29994_001	AquScaffold_800	193826	194602	777	*	competent.pool_peak_42786	462	.	2.30183	48.1374	46.2967	277	Exon (transcript:Aqu3.1.29993_001/Aqu3.1.29993_001, exon 7 of 8)	2207	192358	193793	1436	1	transcript:Aqu3.1.29994_001	1468
Aqu3.1.30006_001	AquScaffold_800	145417	146345	929	*	competent.pool_peak_42769	635	.	3.04116	65.5923	63.5007	551	Promoter	2207	146025	146986	962	1	transcript:Aqu3.1.30006_001	0
Aqu3.1.30008_001	AquScaffold_800	143284	144040	757	*	competent.pool_peak_42768	302	.	2.25905	31.786	30.2363	88	Promoter	2207	143275	144819	1545	1	transcript:Aqu3.1.30008_001	9
Aqu3.1.30010_001	AquScaffold_800	132033	132760	728	*	competent.pool_peak_42762	114	.	1.51475	12.5691	11.443	546	Exon (transcript:Aqu3.1.30013_001/Aqu3.1.30013_001, exon 4 of 4)	2207	133445	140700	7256	1	transcript:Aqu3.1.30010_001	-685
Aqu3.1.30010_001	AquScaffold_800	133336	134000	665	*	competent.pool_peak_42763	180	.	1.69606	19.311	18.0221	397	Promoter	2207	133445	140700	7256	1	transcript:Aqu3.1.30010_001	0
Aqu3.1.30012_001	AquScaffold_800	135150	135415	266	*	competent.pool_peak_42765	253	.	1.80795	26.7596	25.3093	211	Promoter	2207	135745	137716	1972	1	transcript:Aqu3.1.30012_001	-330
Aqu3.1.30012_001	AquScaffold_800	134431	134950	520	*	competent.pool_peak_42764	568	.	2.30756	58.8442	56.8439	288	Exon (transcript:Aqu3.1.30010_001/Aqu3.1.30010_001, exon 3 of 4)	2207	135745	137716	1972	1	transcript:Aqu3.1.30012_001	-795
Aqu3.1.30012_001	AquScaffold_800	135945	137432	1488	*	competent.pool_peak_42766	789	.	2.55355	81.2715	78.995	306	Promoter	2207	135745	137716	1972	1	transcript:Aqu3.1.30012_001	200
Aqu3.1.30014_001	AquScaffold_800	127955	128869	915	*	competent.pool_peak_42761	319	.	2.07982	33.508	31.9241	249	Promoter	2207	127715	129083	1369	2	transcript:Aqu3.1.30014_001	214
Aqu3.1.30014_001	AquScaffold_800	125863	127073	1211	*	competent.pool_peak_42759	302	.	2.07824	31.7746	30.225	492	Exon (transcript:Aqu3.1.30015_001/Aqu3.1.30015_001, exon 2 of 2)	2207	127715	129083	1369	2	transcript:Aqu3.1.30014_001	2010
Aqu3.1.30022_001	AquScaffold_800	91872	92219	348	*	competent.pool_peak_42740	284	.	2.01867	29.9888	28.4748	231	Exon (transcript:Aqu3.1.30023_001/Aqu3.1.30023_001, exon 9 of 25)	2207	94042	101161	7120	1	transcript:Aqu3.1.30022_001	-1823
Aqu3.1.30022_001	AquScaffold_800	93597	94412	816	*	competent.pool_peak_42741	345	.	2.11895	36.1509	34.5166	584	Promoter	2207	94042	101161	7120	1	transcript:Aqu3.1.30022_001	0
Aqu3.1.30023_001	AquScaffold_800	97425	98156	732	*	competent.pool_peak_42744	582	.	2.55422	60.2245	58.205	221	Exon (transcript:Aqu3.1.30022_001/Aqu3.1.30022_001, exon 15 of 26)	2207	88239	94093	5855	2	transcript:Aqu3.1.30023_001	-3332
Aqu3.1.30024_001	AquScaffold_800	87131	88052	922	*	competent.pool_peak_42737	466	.	2.49252	48.5363	46.6889	816	Promoter	2207	86981	88225	1245	2	transcript:Aqu3.1.30024_001	173
Aqu3.1.30026_001	AquScaffold_800	85474	86514	1041	*	competent.pool_peak_42736	650	.	2.88688	67.1258	65.0145	827	Promoter	2207	83094	86599	3506	2	transcript:Aqu3.1.30026_001	85
Aqu3.1.30029_001	AquScaffold_800	75851	76063	213	*	competent.pool_peak_42734	127	.	1.82629	13.9321	12.7699	68	Exon (transcript:Aqu3.1.30029_001/Aqu3.1.30029_001, exon 6 of 7)	2207	75600	76726	1127	2	transcript:Aqu3.1.30029_001	663
Aqu3.1.30029_001	AquScaffold_800	76419	76758	340	*	competent.pool_peak_42735	127	.	1.82629	13.9321	12.7699	89	Promoter	2207	75600	76726	1127	2	transcript:Aqu3.1.30029_001	0
Aqu3.1.30033_001	AquScaffold_800	60643	61267	625	*	competent.pool_peak_42724	295	.	2.33573	31.115	29.577	109	Exon (transcript:Aqu3.1.30033_001/Aqu3.1.30033_001, exon 12 of 28)	2207	57476	63770	6295	2	transcript:Aqu3.1.30033_001	2503
Aqu3.1.30041_001	AquScaffold_800	46772	49214	2443	*	competent.pool_peak_42718	227	.	1.75637	24.1831	22.7876	744	Promoter	2207	48131	49536	1406	1	transcript:Aqu3.1.30041_001	0
Aqu3.1.30044_001	AquScaffold_800	43910	44856	947	*	competent.pool_peak_42715	245	.	1.75488	26.032	24.5985	219	Promoter	2207	43697	45032	1336	1	transcript:Aqu3.1.30044_001	213
Aqu3.1.30045_001	AquScaffold_800	42737	43101	365	*	competent.pool_peak_42713	143	.	1.57375	15.5524	14.352	172	Promoter	2207	38850	43596	4747	2	transcript:Aqu3.1.30045_001	495
Aqu3.1.30046_001	AquScaffold_800	37831	38526	696	*	competent.pool_peak_42709	159	.	1.65465	17.2108	15.9705	554	Promoter	2207	35827	38819	2993	2	transcript:Aqu3.1.30046_001	293
Aqu3.1.30046_001	AquScaffold_800	39433	39731	299	*	competent.pool_peak_42710	280	.	1.88528	29.5481	28.0426	193	3' UTR	2207	35827	38819	2993	2	transcript:Aqu3.1.30046_001	-614
Aqu3.1.30046_001	AquScaffold_800	33544	34963	1420	*	competent.pool_peak_42706	402	.	2.11105	42.0177	40.2791	1191	Exon (transcript:Aqu3.1.30047_001/Aqu3.1.30047_001, exon 25 of 38)	2207	35827	38819	2993	2	transcript:Aqu3.1.30046_001	3856
Aqu3.1.30047_001	AquScaffold_800	30071	30505	435	*	competent.pool_peak_42703	215	.	1.78689	22.9618	21.593	113	Exon (transcript:Aqu3.1.30047_001/Aqu3.1.30047_001, exon 13 of 38)	2207	28309	36047	7739	1	transcript:Aqu3.1.30047_001	1762
Aqu3.1.30047_001	AquScaffold_800	31989	32543	555	*	competent.pool_peak_42705	235	.	1.81565	24.9659	23.5544	423	Exon (transcript:Aqu3.1.30047_001/Aqu3.1.30047_001, exon 18 of 38)	2207	28309	36047	7739	1	transcript:Aqu3.1.30047_001	3680
Aqu3.1.30047_001	AquScaffold_800	27919	28399	481	*	competent.pool_peak_42701	251	.	1.85748	26.5665	25.121	302	Promoter	2207	28309	36047	7739	1	transcript:Aqu3.1.30047_001	0
Aqu3.1.30047_001	AquScaffold_800	29000	29317	318	*	competent.pool_peak_42702	187	.	1.75009	20.0063	18.7021	234	Exon (transcript:Aqu3.1.30047_001/Aqu3.1.30047_001, exon 6 of 38)	2207	28309	36047	7739	1	transcript:Aqu3.1.30047_001	691
Aqu3.1.30049_001	AquScaffold_800	23488	24246	759	*	competent.pool_peak_42700	850	.	2.6487	87.3428	85.0052	533	Promoter	2207	23951	26213	2263	1	transcript:Aqu3.1.30049_001	0
Aqu3.1.30053_001	AquScaffold_800	17419	18054	636	*	competent.pool_peak_42697	603	.	2.62986	62.3666	60.3168	287	Promoter	2207	17734	19949	2216	1	transcript:Aqu3.1.30053_001	0
Aqu3.1.30064_001	AquScaffold_1710	266121	266942	822	*	competent.pool_peak_10436	388	.	2.56641	40.604	38.8891	319	Exon (transcript:Aqu3.1.30064_001/Aqu3.1.30064_001, exon 15 of 19)	738	263745	272316	8572	2	transcript:Aqu3.1.30064_001	5374
Aqu3.1.30066_001	AquScaffold_1710	258507	258940	434	*	competent.pool_peak_10434	212	.	2.06027	22.5606	21.2001	173	Exon (transcript:Aqu3.1.30066_001/Aqu3.1.30066_001, exon 6 of 14)	738	257560	259964	2405	1	transcript:Aqu3.1.30066_001	947
Aqu3.1.30067_001	AquScaffold_1710	256039	256373	335	*	competent.pool_peak_10432	327	.	2.28062	34.3693	32.7693	153	Exon (transcript:Aqu3.1.30067_001/Aqu3.1.30067_001, exon 7 of 14)	738	254897	257516	2620	1	transcript:Aqu3.1.30067_001	1142
Aqu3.1.30067_001	AquScaffold_1710	254416	255236	821	*	competent.pool_peak_10430	251	.	2.0443	26.6272	25.1808	529	Promoter	738	254897	257516	2620	1	transcript:Aqu3.1.30067_001	0
Aqu3.1.30070_001	AquScaffold_1710	248710	250693	1984	*	competent.pool_peak_10427	974	.	3.26867	99.8777	97.4276	845	Promoter	738	247026	250529	3504	2	transcript:Aqu3.1.30070_001	0
Aqu3.1.30074_001	AquScaffold_1710	239615	240369	755	*	competent.pool_peak_10421	554	.	2.59997	57.4211	55.4408	271	Promoter	738	239542	242552	3011	1	transcript:Aqu3.1.30074_001	73
Aqu3.1.30075_001	AquScaffold_1710	237675	238022	348	*	competent.pool_peak_10420	316	.	2.27679	33.2198	31.6419	122	Exon (transcript:Aqu3.1.30075_001/Aqu3.1.30075_001, exon 5 of 20)	738	232310	239427	7118	2	transcript:Aqu3.1.30075_001	1405
Aqu3.1.30076_001	AquScaffold_1710	231007	231630	624	*	competent.pool_peak_10418	371	.	2.4441	38.8549	37.1724	540	Promoter	738	231108	233583	2476	1	transcript:Aqu3.1.30076_001	0
Aqu3.1.30076_001	AquScaffold_1710	232189	233326	1138	*	competent.pool_peak_10419	829	.	3.37161	85.2857	82.9686	445	3' UTR	738	231108	233583	2476	1	transcript:Aqu3.1.30076_001	1081
Aqu3.1.30077_001	AquScaffold_1710	228492	228831	340	*	competent.pool_peak_10417	369	.	2.30473	38.6382	36.9586	171	Exon (transcript:Aqu3.1.30077_001/Aqu3.1.30077_001, exon 4 of 9)	738	225395	231019	5625	2	transcript:Aqu3.1.30077_001	2188
Aqu3.1.30085_001	AquScaffold_1710	206475	209225	2751	*	competent.pool_peak_10403	282	.	1.98468	29.7505	28.24	2560	Exon (transcript:Aqu3.1.30085_001/Aqu3.1.30085_001, exon 6 of 13)	738	204363	212782	8420	1	transcript:Aqu3.1.30085_001	2112
Aqu3.1.30085_001	AquScaffold_1710	203991	204453	463	*	competent.pool_peak_10402	722	.	2.7355	74.4789	72.2773	80	Promoter	738	204363	212782	8420	1	transcript:Aqu3.1.30085_001	0
Aqu3.1.30168_001	AquScaffold_468	1426464	1427045	582	*	competent.pool_peak_37880	324	.	2.24548	34.0579	32.4642	494	Exon (transcript:Aqu3.1.30168_001/Aqu3.1.30168_001, exon 2 of 36)	1976	1408750	1428355	19606	2	transcript:Aqu3.1.30168_001	1310
Aqu3.1.30168_001	AquScaffold_468	1429275	1430197	923	*	competent.pool_peak_37882	299	.	2.13146	31.5013	29.9558	773	Distal Intergenic	1976	1408750	1428355	19606	2	transcript:Aqu3.1.30168_001	-920
Aqu3.1.30168_001	AquScaffold_468	1430727	1432190	1464	*	competent.pool_peak_37883	373	.	2.27565	39.0176	37.3311	822	Distal Intergenic	1976	1408750	1428355	19606	2	transcript:Aqu3.1.30168_001	-2372
Aqu3.1.30208_001	AquScaffold_261	1195957	1199308	3352	*	competent.pool_peak_23254	597	.	2.98589	61.7523	59.7121	1192	Promoter	1374	1196566	1199881	3316	1	transcript:Aqu3.1.30208_001	0
Aqu3.1.30213_001	AquScaffold_2697	918092	918590	499	*	competent.pool_peak_23986	348	.	2.23918	36.5079	34.8686	135	Promoter	1432	917799	922109	4311	1	transcript:Aqu3.1.30213_001	293
Aqu3.1.30213_001	AquScaffold_2697	911492	913089	1598	*	competent.pool_peak_23983	547	.	2.88724	56.6825	54.7117	290	Distal Intergenic	1432	917799	922109	4311	1	transcript:Aqu3.1.30213_001	-4710
Aqu3.1.30213_001	AquScaffold_2697	916588	917928	1341	*	competent.pool_peak_23985	567	.	2.5775	58.7327	56.7336	973	Promoter	1432	917799	922109	4311	1	transcript:Aqu3.1.30213_001	0
Aqu3.1.30213_001	AquScaffold_2697	915204	915739	536	*	competent.pool_peak_23984	224	.	1.90992	23.803	22.4154	243	Distal Intergenic	1432	917799	922109	4311	1	transcript:Aqu3.1.30213_001	-2060
Aqu3.1.30213_001	AquScaffold_2697	919939	920944	1006	*	competent.pool_peak_23988	213	.	1.91735	22.6866	21.3222	181	Exon (transcript:Aqu3.1.30213_001/Aqu3.1.30213_001, exon 4 of 6)	1432	917799	922109	4311	1	transcript:Aqu3.1.30213_001	2140
Aqu3.1.30249_001	AquScaffold_1710	1580346	1581447	1102	*	competent.pool_peak_10789	299	.	2.34534	31.4907	29.9453	120	3' UTR	738	1579518	1580875	1358	1	transcript:Aqu3.1.30249_001	828
Aqu3.1.30251_001	AquScaffold_1710	1549262	1549697	436	*	competent.pool_peak_10785	368	.	2.51835	38.5476	36.8692	324	Promoter	738	1549381	1550604	1224	1	transcript:Aqu3.1.30251_001	0
Aqu3.1.30281_001	AquScaffold_1313	1072711	1073538	828	*	competent.pool_peak_5834	285	.	2.2453	30.0499	28.5332	742	Downstream (<=300bp)	450	1069423	1072588	3166	1	transcript:Aqu3.1.30281_001	3288
Aqu3.1.30281_001	AquScaffold_1313	1068081	1069045	965	*	competent.pool_peak_5833	212	.	2.10504	22.6466	21.283	215	Promoter	450	1069423	1072588	3166	1	transcript:Aqu3.1.30281_001	-378
Aqu3.1.30282_001	AquScaffold_1313	1083201	1083966	766	*	competent.pool_peak_5840	263	.	1.8701	27.7736	26.3042	66	Distal Intergenic	450	1080620	1082580	1961	1	transcript:Aqu3.1.30282_001	2581
Aqu3.1.30282_001	AquScaffold_1313	1084243	1085159	917	*	competent.pool_peak_5841	254	.	1.85948	26.923	25.4702	568	Distal Intergenic	450	1080620	1082580	1961	1	transcript:Aqu3.1.30282_001	3623
Aqu3.1.30282_001	AquScaffold_1313	1079674	1080045	372	*	competent.pool_peak_5837	190	.	1.71278	20.3619	19.05	181	Distal Intergenic	450	1080620	1082580	1961	1	transcript:Aqu3.1.30282_001	-575
Aqu3.1.30282_001	AquScaffold_1313	1087433	1087947	515	*	competent.pool_peak_5842	130	.	1.64102	14.1899	13.0231	235	Distal Intergenic	450	1080620	1082580	1961	1	transcript:Aqu3.1.30282_001	6813
Aqu3.1.30282_001	AquScaffold_1313	1080470	1081924	1455	*	competent.pool_peak_5838	765	.	2.55621	78.8402	76.5904	93	Promoter	450	1080620	1082580	1961	1	transcript:Aqu3.1.30282_001	0
Aqu3.1.30282_001	AquScaffold_1313	1082792	1083015	224	*	competent.pool_peak_5839	163	.	1.66507	17.5813	16.3328	97	Downstream (<=300bp)	450	1080620	1082580	1961	1	transcript:Aqu3.1.30282_001	2172
Aqu3.1.30282_001	AquScaffold_1313	1074786	1076039	1254	*	competent.pool_peak_5835	621	.	2.69345	64.1962	62.1233	985	Distal Intergenic	450	1080620	1082580	1961	1	transcript:Aqu3.1.30282_001	-4581
Aqu3.1.30283_001	AquScaffold_1313	1092860	1093963	1104	*	competent.pool_peak_5848	604	.	2.70751	62.5355	60.4841	848	Exon (transcript:Aqu3.1.30283_001/Aqu3.1.30283_001, exon 6 of 9)	450	1088324	1097070	8747	2	transcript:Aqu3.1.30283_001	3107
Aqu3.1.30283_001	AquScaffold_1313	1092311	1092614	304	*	competent.pool_peak_5847	319	.	2.18057	33.5493	31.9648	144	Intron (transcript:Aqu3.1.30283_001/Aqu3.1.30283_001, intron 7 of 8)	450	1088324	1097070	8747	2	transcript:Aqu3.1.30283_001	4456
Aqu3.1.30284_001	AquScaffold_1313	1100552	1101288	737	*	competent.pool_peak_5851	319	.	2.14919	33.5012	31.9174	191	Promoter	450	1097165	1101087	3923	2	transcript:Aqu3.1.30284_001	0
Aqu3.1.30284_001	AquScaffold_1313	1099257	1099704	448	*	competent.pool_peak_5850	528	.	2.53629	54.7852	52.8416	226	Exon (transcript:Aqu3.1.30284_001/Aqu3.1.30284_001, exon 6 of 9)	450	1097165	1101087	3923	2	transcript:Aqu3.1.30284_001	1383
Aqu3.1.30288_001	AquScaffold_1313	1103734	1104660	927	*	competent.pool_peak_5854	548	.	2.47676	56.7755	54.8036	536	Exon (transcript:Aqu3.1.30288_001/Aqu3.1.30288_001, exon 2 of 4)	450	1103075	1109675	6601	1	transcript:Aqu3.1.30288_001	659
Aqu3.1.30288_001	AquScaffold_1313	1102841	1103364	524	*	competent.pool_peak_5853	346	.	2.15311	36.2665	34.6306	262	Promoter	450	1103075	1109675	6601	1	transcript:Aqu3.1.30288_001	0
Aqu3.1.30289_001	AquScaffold_1313	1106088	1107005	918	*	competent.pool_peak_5856	325	.	2.15467	34.0967	32.5025	747	Exon (transcript:Aqu3.1.30288_001/Aqu3.1.30288_001, exon 3 of 4)	450	1109685	1117202	7518	1	transcript:Aqu3.1.30289_001	-2680
Aqu3.1.30289_001	AquScaffold_1313	1109760	1110010	251	*	competent.pool_peak_5858	198	.	1.88304	21.1912	19.8602	159	Promoter	450	1109685	1117202	7518	1	transcript:Aqu3.1.30289_001	75
Aqu3.1.30289_001	AquScaffold_1313	1108377	1109180	804	*	competent.pool_peak_5857	647	.	2.71881	66.8241	64.7156	567	3' UTR	450	1109685	1117202	7518	1	transcript:Aqu3.1.30289_001	-505
Aqu3.1.30289_001	AquScaffold_1313	1111835	1112220	386	*	competent.pool_peak_5861	413	.	2.28716	43.1215	41.365	60	Intron (transcript:Aqu3.1.30289_001/Aqu3.1.30289_001, intron 3 of 4)	450	1109685	1117202	7518	1	transcript:Aqu3.1.30289_001	2150
Aqu3.1.30290_001	AquScaffold_1313	1113621	1114825	1205	*	competent.pool_peak_5862	223	.	1.92316	23.7057	22.3196	1028	Exon (transcript:Aqu3.1.30289_001/Aqu3.1.30289_001, exon 4 of 5)	450	1117192	1118626	1435	1	transcript:Aqu3.1.30290_001	-2367
Aqu3.1.30290_001	AquScaffold_1313	1115234	1116704	1471	*	competent.pool_peak_5863	560	.	2.55019	58.0498	56.0594	691	Promoter	450	1117192	1118626	1435	1	transcript:Aqu3.1.30290_001	-488
Aqu3.1.30291_001	AquScaffold_1313	1119842	1120290	449	*	competent.pool_peak_5864	581	.	2.54846	60.1225	58.104	308	Exon (transcript:Aqu3.1.30291_001/Aqu3.1.30291_001, exon 3 of 5)	450	1118525	1121419	2895	2	transcript:Aqu3.1.30291_001	1129
Aqu3.1.30291_001	AquScaffold_1313	1121064	1121819	756	*	competent.pool_peak_5865	513	.	2.53452	53.3005	51.3803	168	Promoter	450	1118525	1121419	2895	2	transcript:Aqu3.1.30291_001	0
Aqu3.1.30292_001	AquScaffold_1313	1124749	1125256	508	*	competent.pool_peak_5868	319	.	2.3434	33.5081	31.9242	159	Exon (transcript:Aqu3.1.30292_001/Aqu3.1.30292_001, exon 10 of 24)	450	1121503	1128056	6554	1	transcript:Aqu3.1.30292_001	3246
Aqu3.1.30292_001	AquScaffold_1313	1124058	1124578	521	*	competent.pool_peak_5867	285	.	2.21362	30.026	28.5096	353	Exon (transcript:Aqu3.1.30292_001/Aqu3.1.30292_001, exon 9 of 24)	450	1121503	1128056	6554	1	transcript:Aqu3.1.30292_001	2555
Aqu3.1.30292_001	AquScaffold_1313	1122978	1123374	397	*	competent.pool_peak_5866	348	.	2.32446	36.4407	34.8024	167	Exon (transcript:Aqu3.1.30292_001/Aqu3.1.30292_001, exon 5 of 24)	450	1121503	1128056	6554	1	transcript:Aqu3.1.30292_001	1475
Aqu3.1.30297_001	AquScaffold_1313	1167047	1167486	440	*	competent.pool_peak_5869	518	.	2.85478	53.765	51.8362	103	Promoter	450	1164611	1167430	2820	2	transcript:Aqu3.1.30297_001	0
Aqu3.1.30305_001	AquScaffold_1313	1207913	1210174	2262	*	competent.pool_peak_5881	1219	.	3.95858	124.63	121.986	1069	Promoter	450	1206718	1208910	2193	2	transcript:Aqu3.1.30305_001	0
Aqu3.1.30312_001	AquScaffold_1313	1233892	1234280	389	*	competent.pool_peak_5887	530	.	2.83199	54.9734	53.0278	310	Promoter	450	1231863	1234198	2336	2	transcript:Aqu3.1.30312_001	0
Aqu3.1.30313_001	AquScaffold_1313	1235147	1236141	995	*	competent.pool_peak_5888	306	.	2.23743	32.2575	30.6973	767	Promoter	450	1234235	1235953	1719	2	transcript:Aqu3.1.30313_001	0
Aqu3.1.30314_001	AquScaffold_1313	1236306	1238157	1852	*	competent.pool_peak_5889	452	.	2.55537	47.0532	45.2293	1004	Promoter	450	1236155	1237814	1660	2	transcript:Aqu3.1.30314_001	0
Aqu3.1.30317_001	AquScaffold_1313	1239967	1240411	445	*	competent.pool_peak_5890	139	.	1.81123	15.1611	13.9694	51	Exon (transcript:Aqu3.1.30317_001/Aqu3.1.30317_001, exon 7 of 20)	450	1238401	1242182	3782	2	transcript:Aqu3.1.30317_001	1771
Aqu3.1.30320_001	AquScaffold_1313	1243372	1243670	299	*	competent.pool_peak_5893	239	.	2.18193	25.3498	23.9287	87	Promoter	450	1243457	1245918	2462	1	transcript:Aqu3.1.30320_001	0
Aqu3.1.30329_001	AquScaffold_2718	1008490	1009855	1366	*	competent.pool_peak_24628	162	.	1.83075	17.4849	16.238	1220	Promoter	1445	1009977	1021143	11167	1	transcript:Aqu3.1.30329_001	-122
Aqu3.1.30392_001	AquScaffold_2002	1151842	1152357	516	*	competent.pool_peak_13569	249	.	2.21077	26.3948	24.952	230	3' UTR	949	1152244	1153552	1309	2	transcript:Aqu3.1.30392_001	1195
Aqu3.1.30392_001	AquScaffold_2002	1152723	1153482	760	*	competent.pool_peak_13570	439	.	2.68176	45.7026	43.9008	702	Promoter	949	1152244	1153552	1309	2	transcript:Aqu3.1.30392_001	70
Aqu3.1.30393_001	AquScaffold_2002	1153666	1154663	998	*	competent.pool_peak_13571	478	.	2.76827	49.6731	47.8067	546	Promoter	949	1153655	1155565	1911	1	transcript:Aqu3.1.30393_001	11
Aqu3.1.30395_001	AquScaffold_2002	1157579	1158478	900	*	competent.pool_peak_13573	259	.	2.2396	27.4567	25.9922	761	Distal Intergenic	949	1162367	1163119	753	1	transcript:Aqu3.1.30395_001	-3889
Aqu3.1.30396_001	AquScaffold_2002	1165926	1166360	435	*	competent.pool_peak_13574	299	.	2.34534	31.4907	29.9453	237	Promoter	949	1163429	1166256	2828	2	transcript:Aqu3.1.30396_001	0
Aqu3.1.30398_001	AquScaffold_2002	1172254	1172505	252	*	competent.pool_peak_13576	368	.	2.45561	38.532	36.8556	69	Exon (transcript:Aqu3.1.30397_001/Aqu3.1.30397_001, exon 14 of 15)	949	1173520	1176196	2677	2	transcript:Aqu3.1.30398_001	3691
Aqu3.1.30398_001	AquScaffold_2002	1175384	1176780	1397	*	competent.pool_peak_13579	1936	.	4.55193	196.736	193.633	866	Promoter	949	1173520	1176196	2677	2	transcript:Aqu3.1.30398_001	0
Aqu3.1.30398_001	AquScaffold_2002	1174336	1175232	897	*	competent.pool_peak_13578	180	.	1.90713	19.3853	18.0952	740	Exon (transcript:Aqu3.1.30398_001/Aqu3.1.30398_001, exon 4 of 5)	949	1173520	1176196	2677	2	transcript:Aqu3.1.30398_001	964
Aqu3.1.30398_001	AquScaffold_2002	1173779	1174078	300	*	competent.pool_peak_13577	339	.	2.32345	35.5725	33.9501	107	Exon (transcript:Aqu3.1.30398_001/Aqu3.1.30398_001, exon 5 of 5)	949	1173520	1176196	2677	2	transcript:Aqu3.1.30398_001	2118
Aqu3.1.30399_001	AquScaffold_2002	1180867	1181181	315	*	competent.pool_peak_13580	321	.	2.40301	33.7815	32.1918	139	Exon (transcript:Aqu3.1.30399_001/Aqu3.1.30399_001, exon 11 of 27)	949	1176256	1187255	11000	1	transcript:Aqu3.1.30399_001	4611
Aqu3.1.30428_001	AquScaffold_2905	325372	326038	667	*	competent.pool_peak_26164	434	.	2.67215	45.269	43.4745	384	Exon (transcript:Aqu3.1.30429_001/Aqu3.1.30429_001, exon 2 of 5)	1576	320794	324209	3416	2	transcript:Aqu3.1.30428_001	-1163
Aqu3.1.30428_001	AquScaffold_2905	323425	324231	807	*	competent.pool_peak_26161	952	.	3.66732	97.6384	95.2077	621	Promoter	1576	320794	324209	3416	2	transcript:Aqu3.1.30428_001	0
Aqu3.1.30428_001	AquScaffold_2905	328240	328676	437	*	competent.pool_peak_26167	299	.	2.34534	31.4907	29.9453	133	Exon (transcript:Aqu3.1.30429_001/Aqu3.1.30429_001, exon 5 of 5)	1576	320794	324209	3416	2	transcript:Aqu3.1.30428_001	-4031
Aqu3.1.30428_001	AquScaffold_2905	326339	326744	406	*	competent.pool_peak_26165	292	.	2.32611	30.7411	29.2104	167	Exon (transcript:Aqu3.1.30429_001/Aqu3.1.30429_001, exon 3 of 5)	1576	320794	324209	3416	2	transcript:Aqu3.1.30428_001	-2130
Aqu3.1.30435_001	AquScaffold_2905	352821	353225	405	*	competent.pool_peak_26175	519	.	2.71955	53.8561	51.9263	284	Promoter	1576	348390	353203	4814	2	transcript:Aqu3.1.30435_001	0
Aqu3.1.30435_001	AquScaffold_2905	349760	352372	2613	*	competent.pool_peak_26174	1544	.	4.59455	157.346	154.482	2006	Exon (transcript:Aqu3.1.30435_001/Aqu3.1.30435_001, exon 3 of 5)	1576	348390	353203	4814	2	transcript:Aqu3.1.30435_001	831
Aqu3.1.30459_001	AquScaffold_2329	1198004	1198335	332	*	competent.pool_peak_18512	75	.	1.61482	8.56546	7.54764	206	Exon (transcript:Aqu3.1.30458_001/Aqu3.1.30458_001, exon 3 of 4)	1177	1199047	1214850	15804	1	transcript:Aqu3.1.30459_001	-712
Aqu3.1.30460_001	AquScaffold_2329	1209131	1209691	561	*	competent.pool_peak_18515	559	.	2.94128	57.9746	55.985	158	Exon (transcript:Aqu3.1.30459_001/Aqu3.1.30459_001, exon 22 of 31)	1177	1214407	1216388	1982	2	transcript:Aqu3.1.30460_001	6697
Aqu3.1.30460_001	AquScaffold_2329	1215640	1217011	1372	*	competent.pool_peak_18520	605	.	2.58625	62.6121	60.5599	781	Promoter	1177	1214407	1216388	1982	2	transcript:Aqu3.1.30460_001	0
Aqu3.1.30460_001	AquScaffold_2329	1212287	1212648	362	*	competent.pool_peak_18517	192	.	1.9158	20.5992	19.2816	288	Exon (transcript:Aqu3.1.30459_001/Aqu3.1.30459_001, exon 26 of 31)	1177	1214407	1216388	1982	2	transcript:Aqu3.1.30460_001	3740
Aqu3.1.30464_001	AquScaffold_2329	1221390	1223152	1763	*	competent.pool_peak_18524	515	.	2.37344	53.4355	51.5121	861	Promoter	1177	1221210	1222756	1547	2	transcript:Aqu3.1.30464_001	0
Aqu3.1.30466_001	AquScaffold_2329	1232300	1232558	259	*	competent.pool_peak_18529	159	.	1.9294	17.2024	15.9622	154	Exon (transcript:Aqu3.1.30467_001/Aqu3.1.30467_001, exon 20 of 20)	1177	1230822	1231797	976	1	transcript:Aqu3.1.30466_001	1478
Aqu3.1.30466_001	AquScaffold_2329	1230326	1230541	216	*	competent.pool_peak_18528	235	.	2.17232	25.0052	23.5913	77	Promoter	1177	1230822	1231797	976	1	transcript:Aqu3.1.30466_001	-281
Aqu3.1.30475_001	AquScaffold_2329	1268590	1270658	2069	*	competent.pool_peak_18542	556	.	2.47103	57.6084	55.6243	729	Promoter	1177	1269020	1275293	6274	1	transcript:Aqu3.1.30475_001	0
Aqu3.1.30475_001	AquScaffold_2329	1271244	1272585	1342	*	competent.pool_peak_18543	446	.	2.30487	46.5078	44.6942	747	Intron (transcript:Aqu3.1.30475_001/Aqu3.1.30475_001, intron 3 of 5)	1177	1269020	1275293	6274	1	transcript:Aqu3.1.30475_001	2224
Aqu3.1.30477_001	AquScaffold_2329	1280154	1282258	2105	*	competent.pool_peak_18547	675	.	2.78332	69.6437	67.5007	343	Promoter	1177	1277928	1279916	1989	2	transcript:Aqu3.1.30477_001	-238
Aqu3.1.30483_001	AquScaffold_634	78191	78776	586	*	competent.pool_peak_41656	1112	.	3.49464	113.772	111.209	355	Promoter	2103	66808	78404	11597	2	transcript:Aqu3.1.30483_001	0
Aqu3.1.30485_001	AquScaffold_634	80641	81031	391	*	competent.pool_peak_41657	1716	.	3.80996	174.648	171.674	149	Intron (transcript:Aqu3.1.30485_001/Aqu3.1.30485_001, intron 2 of 10)	2103	78710	94740	16031	1	transcript:Aqu3.1.30485_001	1931
Aqu3.1.30486_001	AquScaffold_634	82515	83134	620	*	competent.pool_peak_41659	155	.	1.69006	16.7834	15.5523	233	3' UTR	2103	82034	84766	2733	2	transcript:Aqu3.1.30486_001	1632
Aqu3.1.30486_001	AquScaffold_634	87142	87596	455	*	competent.pool_peak_41662	139	.	1.77624	15.1214	13.9305	134	Intron (transcript:Aqu3.1.30485_001/Aqu3.1.30485_001, intron 4 of 10)	2103	82034	84766	2733	2	transcript:Aqu3.1.30486_001	-2376
Aqu3.1.30486_001	AquScaffold_634	83773	84887	1115	*	competent.pool_peak_41660	1200	.	3.42532	122.63	120.003	645	Promoter	2103	82034	84766	2733	2	transcript:Aqu3.1.30486_001	0
Aqu3.1.30486_001	AquScaffold_634	86018	86839	822	*	competent.pool_peak_41661	289	.	2.15796	30.4498	28.9253	679	Intron (transcript:Aqu3.1.30485_001/Aqu3.1.30485_001, intron 4 of 10)	2103	82034	84766	2733	2	transcript:Aqu3.1.30486_001	-1252
Aqu3.1.30488_001	AquScaffold_634	126301	127231	931	*	competent.pool_peak_41690	942	.	3.45524	96.6504	94.2271	783	Promoter	2103	105318	127074	21757	2	transcript:Aqu3.1.30488_001	0
Aqu3.1.30489_001	AquScaffold_634	113510	113843	334	*	competent.pool_peak_41679	643	.	2.84833	66.4038	64.3011	233	Promoter	2103	111801	113655	1855	2	transcript:Aqu3.1.30489_001	0
Aqu3.1.30489_001	AquScaffold_634	114261	114575	315	*	competent.pool_peak_41680	155	.	1.81234	16.7349	15.5065	92	Exon (transcript:Aqu3.1.30488_001/Aqu3.1.30488_001, exon 22 of 30)	2103	111801	113655	1855	2	transcript:Aqu3.1.30489_001	-606
Aqu3.1.30499_001	AquScaffold_634	152350	152520	171	*	competent.pool_peak_41702	49	.	1.46456	5.87819	4.94463	18	Exon (transcript:Aqu3.1.30500_001/Aqu3.1.30500_001, exon 9 of 10)	2103	149497	150758	1262	2	transcript:Aqu3.1.30499_001	-1592
Aqu3.1.30499_001	AquScaffold_634	151598	152103	506	*	competent.pool_peak_41701	186	.	1.95259	19.9621	18.6586	456	Exon (transcript:Aqu3.1.30500_001/Aqu3.1.30500_001, exon 5 of 10)	2103	149497	150758	1262	2	transcript:Aqu3.1.30499_001	-840
Aqu3.1.30500_001	AquScaffold_634	149554	149824	271	*	competent.pool_peak_41699	55	.	1.45297	6.49656	5.54353	38	3' UTR	2103	150643	154173	3531	1	transcript:Aqu3.1.30500_001	-819
Aqu3.1.30500_001	AquScaffold_634	148613	148826	214	*	competent.pool_peak_41698	117	.	1.69755	12.9058	11.7698	102	3' UTR	2103	150643	154173	3531	1	transcript:Aqu3.1.30500_001	-1817
Aqu3.1.30500_001	AquScaffold_634	147061	147971	911	*	competent.pool_peak_41697	332	.	2.24558	34.8391	33.2306	132	Exon (transcript:Aqu3.1.30498_001/Aqu3.1.30498_001, exon 12 of 18)	2103	150643	154173	3531	1	transcript:Aqu3.1.30500_001	-2672
Aqu3.1.30505_001	AquScaffold_634	168677	169015	339	*	competent.pool_peak_41711	244	.	1.91236	25.8347	24.4043	251	Intron (transcript:Aqu3.1.30505_001/Aqu3.1.30505_001, intron 7 of 14)	2103	162372	173761	11390	2	transcript:Aqu3.1.30505_001	4746
Aqu3.1.30505_001	AquScaffold_634	173128	173827	700	*	competent.pool_peak_41715	1013	.	3.32586	103.835	101.351	575	Promoter	2103	162372	173761	11390	2	transcript:Aqu3.1.30505_001	0
Aqu3.1.30505_001	AquScaffold_634	171970	172528	559	*	competent.pool_peak_41714	221	.	1.97511	23.5781	22.1958	109	Exon (transcript:Aqu3.1.30505_001/Aqu3.1.30505_001, exon 4 of 15)	2103	162372	173761	11390	2	transcript:Aqu3.1.30505_001	1233
Aqu3.1.30517_001	AquScaffold_634	226043	226969	927	*	competent.pool_peak_41744	335	.	2.22979	35.2	33.5846	363	Intron (transcript:Aqu3.1.30518_001/Aqu3.1.30518_001, intron 21 of 22)	2103	221868	222527	660	2	transcript:Aqu3.1.30517_001	-3516
Aqu3.1.30517_001	AquScaffold_634	231573	232430	858	*	competent.pool_peak_41748	613	.	2.41437	63.3672	61.304	729	Exon (transcript:Aqu3.1.30518_001/Aqu3.1.30518_001, exon 21 of 23)	2103	221868	222527	660	2	transcript:Aqu3.1.30517_001	-9046
Aqu3.1.30517_001	AquScaffold_634	228034	229213	1180	*	competent.pool_peak_41745	494	.	2.32312	51.3141	49.4234	950	Intron (transcript:Aqu3.1.30518_001/Aqu3.1.30518_001, intron 21 of 22)	2103	221868	222527	660	2	transcript:Aqu3.1.30517_001	-5507
Aqu3.1.30518_001	AquScaffold_634	251977	253655	1679	*	competent.pool_peak_41765	700	.	2.74715	72.2354	70.0612	1435	Intron (transcript:Aqu3.1.30518_001/Aqu3.1.30518_001, intron 1 of 22)	2103	222682	254356	31675	2	transcript:Aqu3.1.30518_001	701
Aqu3.1.30518_001	AquScaffold_634	253868	254677	810	*	competent.pool_peak_41766	384	.	2.2426	40.1694	38.4639	618	Promoter	2103	222682	254356	31675	2	transcript:Aqu3.1.30518_001	0
Aqu3.1.30523_001	AquScaffold_634	258226	259019	794	*	competent.pool_peak_41768	426	.	2.65292	44.4067	42.6266	695	Exon (transcript:Aqu3.1.30522_001/Aqu3.1.30522_001, exon 5 of 7)	2103	254734	257008	2275	1	transcript:Aqu3.1.30523_001	3492
Aqu3.1.30524_001	AquScaffold_634	263374	263590	217	*	competent.pool_peak_41770	157	.	1.9046	16.9354	15.7017	91	Distal Intergenic	2103	260698	262631	1934	2	transcript:Aqu3.1.30524_001	-743
Aqu3.1.30524_001	AquScaffold_634	259680	260361	682	*	competent.pool_peak_41769	130	.	1.8359	14.2027	13.0338	620	3' UTR	2103	260698	262631	1934	2	transcript:Aqu3.1.30524_001	2270
Aqu3.1.30525_001	AquScaffold_634	267681	268455	775	*	competent.pool_peak_41775	419	.	2.58947	43.757	41.9888	143	Exon (transcript:Aqu3.1.30526_001/Aqu3.1.30526_001, exon 2 of 4)	2103	263813	266253	2441	2	transcript:Aqu3.1.30525_001	-1428
Aqu3.1.30525_001	AquScaffold_634	265924	266320	397	*	competent.pool_peak_41773	339	.	2.43034	35.5638	33.9415	331	Promoter	2103	263813	266253	2441	2	transcript:Aqu3.1.30525_001	0
Aqu3.1.30525_001	AquScaffold_634	265186	265677	492	*	competent.pool_peak_41772	434	.	2.67215	45.269	43.4745	271	Exon (transcript:Aqu3.1.30525_001/Aqu3.1.30525_001, exon 2 of 4)	2103	263813	266253	2441	2	transcript:Aqu3.1.30525_001	576
Aqu3.1.30525_001	AquScaffold_634	267321	267503	183	*	competent.pool_peak_41774	235	.	2.1314	24.9715	23.5599	90	Exon (transcript:Aqu3.1.30526_001/Aqu3.1.30526_001, exon 3 of 4)	2103	263813	266253	2441	2	transcript:Aqu3.1.30525_001	-1068
Aqu3.1.30541_001	AquScaffold_2329	1890046	1890487	442	*	competent.pool_peak_18755	356	.	2.48952	37.3335	35.6772	178	5' UTR	1177	1888331	1892871	4541	1	transcript:Aqu3.1.30541_001	1715
Aqu3.1.30544_001	AquScaffold_2329	1907359	1908348	990	*	competent.pool_peak_18761	274	.	2.27805	28.8983	27.4045	347	Intron (transcript:Aqu3.1.30544_001/Aqu3.1.30544_001, intron 1 of 8)	1177	1899430	1909011	9582	2	transcript:Aqu3.1.30544_001	663
Aqu3.1.30544_001	AquScaffold_2329	1908606	1908971	366	*	competent.pool_peak_18762	152	.	1.9128	16.4469	15.2234	129	Promoter	1177	1899430	1909011	9582	2	transcript:Aqu3.1.30544_001	40
Aqu3.1.30557_001	AquScaffold_2329	1959569	1960885	1317	*	competent.pool_peak_18781	352	.	2.47991	36.9321	35.2833	83	Promoter	1177	1955563	1960160	4598	2	transcript:Aqu3.1.30557_001	0
Aqu3.1.30558_001	AquScaffold_2329	1991958	1992340	383	*	competent.pool_peak_18795	522	.	2.86439	54.227	52.2913	280	Promoter	1177	1961349	1992211	30863	2	transcript:Aqu3.1.30558_001	0
Aqu3.1.30562_001	AquScaffold_2329	1979378	1979585	208	*	competent.pool_peak_18791	190	.	2.03775	20.384	19.0699	33	Intron (transcript:Aqu3.1.30558_001/Aqu3.1.30558_001, intron 25 of 26)	1177	1968399	1972628	4230	2	transcript:Aqu3.1.30562_001	-6750
Aqu3.1.30562_001	AquScaffold_2329	1974886	1975493	608	*	competent.pool_peak_18788	327	.	2.2609	34.3224	32.7231	442	Intron (transcript:Aqu3.1.30558_001/Aqu3.1.30558_001, intron 25 of 26)	1177	1968399	1972628	4230	2	transcript:Aqu3.1.30562_001	-2258
Aqu3.1.30576_001	AquScaffold_3280	211176	211616	441	*	competent.pool_peak_33144	109	.	1.59657	12.0887	10.9753	287	Exon (transcript:Aqu3.1.30574_001/Aqu3.1.30574_001, exon 8 of 12)	1837	211673	213531	1859	2	transcript:Aqu3.1.30576_001	1915
Aqu3.1.30576_001	AquScaffold_3280	212058	213395	1338	*	competent.pool_peak_33145	507	.	2.32085	52.6402	50.7292	1190	Promoter	1837	211673	213531	1859	2	transcript:Aqu3.1.30576_001	136
Aqu3.1.30578_001	AquScaffold_3280	219077	220372	1296	*	competent.pool_peak_33149	97	.	1.5777	10.8587	9.7783	382	Exon (transcript:Aqu3.1.30578_001/Aqu3.1.30578_001, exon 8 of 23)	1837	216963	223907	6945	1	transcript:Aqu3.1.30578_001	2114
Aqu3.1.30579_001	AquScaffold_3280	222132	222659	528	*	competent.pool_peak_33150	245	.	1.97	25.9477	24.5155	301	Exon (transcript:Aqu3.1.30578_001/Aqu3.1.30578_001, exon 21 of 23)	1837	223859	225936	2078	2	transcript:Aqu3.1.30579_001	3277
Aqu3.1.30579_001	AquScaffold_3280	225633	227408	1776	*	competent.pool_peak_33152	215	.	1.94646	22.8806	21.5132	936	Promoter	1837	223859	225936	2078	2	transcript:Aqu3.1.30579_001	0
Aqu3.1.30582_001	AquScaffold_3280	242234	242962	729	*	competent.pool_peak_33157	162	.	1.66869	17.5144	16.267	380	Exon (transcript:Aqu3.1.30582_001/Aqu3.1.30582_001, exon 2 of 24)	1837	231159	243541	12383	2	transcript:Aqu3.1.30582_001	579
Aqu3.1.30582_001	AquScaffold_3280	243190	243881	692	*	competent.pool_peak_33158	582	.	2.34634	60.26	58.2401	361	Promoter	1837	231159	243541	12383	2	transcript:Aqu3.1.30582_001	0
Aqu3.1.30582_001	AquScaffold_3280	236794	237511	718	*	competent.pool_peak_33156	148	.	1.70095	16.0877	14.8741	523	Exon (transcript:Aqu3.1.30582_001/Aqu3.1.30582_001, exon 7 of 24)	1837	231159	243541	12383	2	transcript:Aqu3.1.30582_001	6030
Aqu3.1.30585_001	AquScaffold_3280	262710	263204	495	*	competent.pool_peak_33168	149	.	1.73155	16.1282	14.9139	370	Intron (transcript:Aqu3.1.30585_001/Aqu3.1.30585_001, intron 16 of 19)	1837	261102	273660	12559	2	transcript:Aqu3.1.30585_001	10456
Aqu3.1.30585_001	AquScaffold_3280	269416	269906	491	*	competent.pool_peak_33173	230	.	1.88019	24.4699	23.068	195	Intron (transcript:Aqu3.1.30585_001/Aqu3.1.30585_001, intron 2 of 19)	1837	261102	273660	12559	2	transcript:Aqu3.1.30585_001	3754
Aqu3.1.30585_001	AquScaffold_3280	270706	272130	1425	*	competent.pool_peak_33174	382	.	2.18784	39.9799	38.2769	536	Intron (transcript:Aqu3.1.30585_001/Aqu3.1.30585_001, intron 2 of 19)	1837	261102	273660	12559	2	transcript:Aqu3.1.30585_001	1530
Aqu3.1.30585_001	AquScaffold_3280	264048	264494	447	*	competent.pool_peak_33169	108	.	1.61371	11.9493	10.8386	116	Exon (transcript:Aqu3.1.30585_001/Aqu3.1.30585_001, exon 13 of 20)	1837	261102	273660	12559	2	transcript:Aqu3.1.30585_001	9166
Aqu3.1.30585_001	AquScaffold_3280	274214	275501	1288	*	competent.pool_peak_33176	410	.	2.29918	42.7706	41.0186	1128	Distal Intergenic	1837	261102	273660	12559	2	transcript:Aqu3.1.30585_001	-554
Aqu3.1.30585_001	AquScaffold_3280	265075	265967	893	*	competent.pool_peak_33170	246	.	1.95141	26.123	24.6863	381	Exon (transcript:Aqu3.1.30585_001/Aqu3.1.30585_001, exon 9 of 20)	1837	261102	273660	12559	2	transcript:Aqu3.1.30585_001	7693
Aqu3.1.30620_001	AquScaffold_3280	392406	394507	2102	*	competent.pool_peak_33234	1817	.	4.30677	184.74	181.705	1653	Promoter	1837	392842	394513	1672	1	transcript:Aqu3.1.30620_001	0
Aqu3.1.30640_001	AquScaffold_2796	127652	127860	209	*	competent.pool_peak_24919	284	.	2.30689	29.9986	28.4826	130	Exon (transcript:Aqu3.1.30641_001/Aqu3.1.30641_001, exon 21 of 26)	1500	130873	139253	8381	1	transcript:Aqu3.1.30640_001	-3013
Aqu3.1.30640_001	AquScaffold_2796	124785	125920	1136	*	competent.pool_peak_24917	263	.	2.24922	27.8144	26.3426	337	Exon (transcript:Aqu3.1.30641_001/Aqu3.1.30641_001, exon 15 of 26)	1500	130873	139253	8381	1	transcript:Aqu3.1.30640_001	-4953
Aqu3.1.30640_001	AquScaffold_2796	128618	129059	442	*	competent.pool_peak_24921	174	.	1.9707	18.7157	17.4404	228	Intron (transcript:Aqu3.1.30641_001/Aqu3.1.30641_001, intron 22 of 25)	1500	130873	139253	8381	1	transcript:Aqu3.1.30640_001	-1814
Aqu3.1.30640_001	AquScaffold_2796	132117	133693	1577	*	competent.pool_peak_24923	333	.	2.43185	34.9502	33.3384	1407	Exon (transcript:Aqu3.1.30640_001/Aqu3.1.30640_001, exon 6 of 28)	1500	130873	139253	8381	1	transcript:Aqu3.1.30640_001	1244
Aqu3.1.30640_001	AquScaffold_2796	128139	128355	217	*	competent.pool_peak_24920	320	.	2.39702	33.62	32.0345	115	Exon (transcript:Aqu3.1.30641_001/Aqu3.1.30641_001, exon 22 of 26)	1500	130873	139253	8381	1	transcript:Aqu3.1.30640_001	-2518
Aqu3.1.30641_001	AquScaffold_2796	119449	119865	417	*	competent.pool_peak_24914	681	.	3.18158	70.258	68.1064	280	Promoter	1500	119636	130317	10682	1	transcript:Aqu3.1.30641_001	0
Aqu3.1.30644_001	AquScaffold_2796	40838	41349	512	*	competent.pool_peak_24898	310	.	2.37417	32.6282	31.0608	158	Exon (transcript:Aqu3.1.30644_001/Aqu3.1.30644_001, exon 9 of 23)	1500	28939	43720	14782	2	transcript:Aqu3.1.30644_001	2371
Aqu3.1.30718_001	AquScaffold_2718	252669	253433	765	*	competent.pool_peak_24321	329	.	2.42223	34.5589	32.9545	291	Promoter	1445	252722	254530	1809	1	transcript:Aqu3.1.30718_001	0
Aqu3.1.30718_001	AquScaffold_2718	251344	251965	622	*	competent.pool_peak_24320	209	.	2.09542	22.3175	20.9609	206	Downstream (<=300bp)	1445	252722	254530	1809	1	transcript:Aqu3.1.30718_001	-757
Aqu3.1.30722_001	AquScaffold_2718	267091	267489	399	*	competent.pool_peak_24331	126	.	1.80668	13.8378	12.6791	174	Promoter	1445	266968	270692	3725	1	transcript:Aqu3.1.30722_001	123
Aqu3.1.30722_001	AquScaffold_2718	267991	268239	249	*	competent.pool_peak_24332	355	.	2.47158	37.2437	35.5906	182	Intron (transcript:Aqu3.1.30722_001/Aqu3.1.30722_001, intron 2 of 3)	1445	266968	270692	3725	1	transcript:Aqu3.1.30722_001	1023
Aqu3.1.30726_001	AquScaffold_2718	273627	273877	251	*	competent.pool_peak_24333	409	.	2.61447	42.7007	40.9496	72	Promoter	1445	273637	280887	7251	1	transcript:Aqu3.1.30726_001	0
Aqu3.1.30726_001	AquScaffold_2718	276904	277453	550	*	competent.pool_peak_24335	261	.	2.13572	27.5701	26.1039	424	Intron (transcript:Aqu3.1.30726_001/Aqu3.1.30726_001, intron 2 of 8)	1445	273637	280887	7251	1	transcript:Aqu3.1.30726_001	3267
Aqu3.1.30727_001	AquScaffold_2718	283545	284543	999	*	competent.pool_peak_24341	245	.	1.78619	26.0016	24.5685	242	Promoter	1445	280672	283714	3043	2	transcript:Aqu3.1.30727_001	0
Aqu3.1.30727_001	AquScaffold_2718	280176	280648	473	*	competent.pool_peak_24338	158	.	1.76215	17.1312	15.8922	186	3' UTR	1445	280672	283714	3043	2	transcript:Aqu3.1.30727_001	3066
Aqu3.1.30727_001	AquScaffold_2718	278888	279445	558	*	competent.pool_peak_24336	211	.	1.94718	22.5077	21.1481	171	Exon (transcript:Aqu3.1.30726_001/Aqu3.1.30726_001, exon 3 of 9)	1445	280672	283714	3043	2	transcript:Aqu3.1.30727_001	4269
Aqu3.1.30727_001	AquScaffold_2718	280986	281227	242	*	competent.pool_peak_24339	190	.	1.80494	20.3539	19.0421	133	Exon (transcript:Aqu3.1.30727_001/Aqu3.1.30727_001, exon 4 of 6)	1445	280672	283714	3043	2	transcript:Aqu3.1.30727_001	2487
Aqu3.1.30728_001	AquScaffold_2718	286125	288440	2316	*	competent.pool_peak_24343	530	.	2.1743	55.0296	53.0834	1184	Exon (transcript:Aqu3.1.30728_001/Aqu3.1.30728_001, exon 2 of 15)	1445	283729	297706	13978	1	transcript:Aqu3.1.30728_001	2396
Aqu3.1.30728_001	AquScaffold_2718	288944	290212	1269	*	competent.pool_peak_24344	431	.	2.08087	44.9165	43.1282	833	Exon (transcript:Aqu3.1.30728_001/Aqu3.1.30728_001, exon 2 of 15)	1445	283729	297706	13978	1	transcript:Aqu3.1.30728_001	5215
Aqu3.1.30731_001	AquScaffold_2718	304477	305243	767	*	competent.pool_peak_24353	178	.	1.9993	19.1353	17.8493	491	Promoter	1445	304570	323006	18437	1	transcript:Aqu3.1.30731_001	0
Aqu3.1.30735_001	AquScaffold_2718	333430	334054	625	*	competent.pool_peak_24366	411	.	2.17026	42.878	41.1247	357	Exon (transcript:Aqu3.1.30735_001/Aqu3.1.30735_001, exon 5 of 20)	1445	323419	335430	12012	2	transcript:Aqu3.1.30735_001	1376
Aqu3.1.30735_001	AquScaffold_2718	325997	326768	772	*	competent.pool_peak_24362	460	.	2.25981	47.9084	46.0705	127	Exon (transcript:Aqu3.1.30735_001/Aqu3.1.30735_001, exon 15 of 20)	1445	323419	335430	12012	2	transcript:Aqu3.1.30735_001	8662
Aqu3.1.30735_001	AquScaffold_2718	327488	329307	1820	*	competent.pool_peak_24363	446	.	2.23162	46.4328	44.6201	1386	Exon (transcript:Aqu3.1.30735_001/Aqu3.1.30735_001, exon 12 of 20)	1445	323419	335430	12012	2	transcript:Aqu3.1.30735_001	6123
Aqu3.1.30735_001	AquScaffold_2718	325213	325467	255	*	competent.pool_peak_24361	167	.	1.70465	17.9956	16.7363	115	Exon (transcript:Aqu3.1.30735_001/Aqu3.1.30735_001, exon 18 of 20)	1445	323419	335430	12012	2	transcript:Aqu3.1.30735_001	9963
Aqu3.1.30735_001	AquScaffold_2718	329536	330164	629	*	competent.pool_peak_24364	362	.	2.06034	37.8695	36.204	252	Exon (transcript:Aqu3.1.30735_001/Aqu3.1.30735_001, exon 10 of 20)	1445	323419	335430	12012	2	transcript:Aqu3.1.30735_001	5266
Aqu3.1.30735_001	AquScaffold_2718	332678	332952	275	*	competent.pool_peak_24365	247	.	1.82556	26.1476	24.7105	122	Exon (transcript:Aqu3.1.30735_001/Aqu3.1.30735_001, exon 6 of 20)	1445	323419	335430	12012	2	transcript:Aqu3.1.30735_001	2478
Aqu3.1.30735_001	AquScaffold_2718	334797	336526	1730	*	competent.pool_peak_24367	1062	.	3.21792	108.764	106.241	1321	Promoter	1445	323419	335430	12012	2	transcript:Aqu3.1.30735_001	0
Aqu3.1.30737_001	AquScaffold_2718	355359	356499	1141	*	competent.pool_peak_24376	735	.	3.13889	75.7579	73.5424	98	Exon (transcript:Aqu3.1.30737_001/Aqu3.1.30737_001, exon 5 of 11)	1445	337970	358518	20549	2	transcript:Aqu3.1.30737_001	2019
Aqu3.1.30737_001	AquScaffold_2718	358067	358612	546	*	competent.pool_peak_24378	631	.	2.80723	65.2072	63.1211	264	Promoter	1445	337970	358518	20549	2	transcript:Aqu3.1.30737_001	0
Aqu3.1.30832_001	AquScaffold_1369	322798	323126	329	*	competent.pool_peak_7159	208	.	1.97039	22.2153	20.8623	71	Distal Intergenic	485	324040	330627	6588	1	transcript:Aqu3.1.30832_001	-914
Aqu3.1.30832_001	AquScaffold_1369	323387	325061	1675	*	competent.pool_peak_7160	317	.	2.12567	33.3704	31.7903	730	Promoter	485	324040	330627	6588	1	transcript:Aqu3.1.30832_001	0
Aqu3.1.30833_001	AquScaffold_1369	326902	329190	2289	*	competent.pool_peak_7162	522	.	2.40177	54.1813	52.2478	777	Exon (transcript:Aqu3.1.30832_001/Aqu3.1.30832_001, exon 5 of 8)	485	330957	333516	2560	1	transcript:Aqu3.1.30833_001	-1767
Aqu3.1.30833_001	AquScaffold_1369	330894	331792	899	*	competent.pool_peak_7165	922	.	3.19502	94.6519	92.2469	65	Promoter	485	330957	333516	2560	1	transcript:Aqu3.1.30833_001	0
Aqu3.1.30836_001	AquScaffold_1369	344196	345445	1250	*	competent.pool_peak_7169	2648	.	6.05558	268.265	264.834	1039	Promoter	485	344196	345631	1436	1	transcript:Aqu3.1.30836_001	0
Aqu3.1.30843_001	AquScaffold_540	232207	232781	575	*	competent.pool_peak_40869	270	.	2.26844	28.5352	27.0487	499	Promoter	2038	232138	233265	1128	1	transcript:Aqu3.1.30843_001	69
Aqu3.1.30845_001	AquScaffold_540	228151	229563	1413	*	competent.pool_peak_40866	623	.	2.82618	64.3798	62.3033	539	Promoter	2038	228750	231078	2329	1	transcript:Aqu3.1.30845_001	0
Aqu3.1.30848_001	AquScaffold_540	223776	224383	608	*	competent.pool_peak_40864	137	.	1.70663	14.9863	13.7996	131	Exon (transcript:Aqu3.1.30848_001/Aqu3.1.30848_001, exon 9 of 13)	2038	222879	226652	3774	2	transcript:Aqu3.1.30848_001	2269
Aqu3.1.30848_001	AquScaffold_540	225702	226623	922	*	competent.pool_peak_40865	253	.	1.98965	26.7673	25.317	762	Promoter	2038	222879	226652	3774	2	transcript:Aqu3.1.30848_001	29
Aqu3.1.30849_001	AquScaffold_540	221375	223032	1658	*	competent.pool_peak_40863	520	.	2.5751	53.9724	52.0413	1043	Promoter	2038	220936	223191	2256	1	transcript:Aqu3.1.30849_001	439
Aqu3.1.30849_001	AquScaffold_540	220083	220861	779	*	competent.pool_peak_40862	106	.	1.65775	11.8059	10.6998	600	Promoter	2038	220936	223191	2256	1	transcript:Aqu3.1.30849_001	-75
Aqu3.1.30852_001	AquScaffold_540	216084	216377	294	*	competent.pool_peak_40860	352	.	2.4186	36.9234	35.2765	143	Exon (transcript:Aqu3.1.30852_001/Aqu3.1.30852_001, exon 17 of 19)	2038	213039	216958	3920	1	transcript:Aqu3.1.30852_001	3045
Aqu3.1.30852_001	AquScaffold_540	213417	213991	575	*	competent.pool_peak_40858	423	.	2.60193	44.1277	42.353	430	Promoter	2038	213039	216958	3920	1	transcript:Aqu3.1.30852_001	378
Aqu3.1.30852_001	AquScaffold_540	212252	213074	823	*	competent.pool_peak_40857	597	.	3.00626	61.8238	59.7812	361	Promoter	2038	213039	216958	3920	1	transcript:Aqu3.1.30852_001	0
Aqu3.1.30855_001	AquScaffold_540	210569	211123	555	*	competent.pool_peak_40855	422	.	2.64331	43.9778	42.205	429	Promoter	2038	210388	211051	664	2	transcript:Aqu3.1.30855_001	0
Aqu3.1.30862_001	AquScaffold_540	170822	172189	1368	*	competent.pool_peak_40844	394	.	2.28266	41.2217	39.497	129	Promoter	2038	170906	174641	3736	1	transcript:Aqu3.1.30862_001	0
Aqu3.1.30863_001	AquScaffold_540	168094	168814	721	*	competent.pool_peak_40842	217	.	1.85647	23.1478	21.7742	230	Exon (transcript:Aqu3.1.30864_001/Aqu3.1.30864_001, exon 12 of 12)	2038	168925	170861	1937	2	transcript:Aqu3.1.30863_001	2047
Aqu3.1.30866_001	AquScaffold_540	162764	164206	1443	*	competent.pool_peak_40840	584	.	2.46361	60.5009	58.4768	249	Promoter	2038	162745	164404	1660	1	transcript:Aqu3.1.30866_001	19
Aqu3.1.30866_001	AquScaffold_540	161086	162276	1191	*	competent.pool_peak_40839	238	.	1.85166	25.3083	23.8896	229	Promoter	2038	162745	164404	1660	1	transcript:Aqu3.1.30866_001	-469
Aqu3.1.30867_001	AquScaffold_540	160210	160813	604	*	competent.pool_peak_40838	756	.	2.67948	77.8551	75.6164	356	Promoter	2038	160425	162768	2344	1	transcript:Aqu3.1.30867_001	0
Aqu3.1.30877_001	AquScaffold_540	130181	130898	718	*	competent.pool_peak_40819	121	.	1.62753	13.2524	12.1082	345	Exon (transcript:Aqu3.1.30878_001/Aqu3.1.30878_001, exon 11 of 14)	2038	131891	133372	1482	2	transcript:Aqu3.1.30877_001	2474
Aqu3.1.30878_001	AquScaffold_540	125558	126876	1319	*	competent.pool_peak_40817	941	.	3.27105	96.561	94.1398	1105	Promoter	2038	125868	132435	6568	1	transcript:Aqu3.1.30878_001	0
Aqu3.1.30881_001	AquScaffold_540	121640	121890	251	*	competent.pool_peak_40815	323	.	2.15587	33.9362	32.3443	160	Promoter	2038	121881	123500	1620	1	transcript:Aqu3.1.30881_001	0
Aqu3.1.30881_001	AquScaffold_540	122671	122945	275	*	competent.pool_peak_40816	148	.	1.73853	16.0473	14.8344	132	Exon (transcript:Aqu3.1.30881_001/Aqu3.1.30881_001, exon 5 of 7)	2038	121881	123500	1620	1	transcript:Aqu3.1.30881_001	790
Aqu3.1.30882_001	AquScaffold_540	120574	121367	794	*	competent.pool_peak_40814	334	.	2.27584	35.022	33.4092	127	Promoter	2038	117573	121842	4270	2	transcript:Aqu3.1.30882_001	475
Aqu3.1.30882_001	AquScaffold_540	118286	118822	537	*	competent.pool_peak_40812	340	.	2.19947	35.6699	34.0461	96	Exon (transcript:Aqu3.1.30882_001/Aqu3.1.30882_001, exon 12 of 15)	2038	117573	121842	4270	2	transcript:Aqu3.1.30882_001	3020
Aqu3.1.30883_001	AquScaffold_540	114953	115153	201	*	competent.pool_peak_40810	100	.	1.56773	11.1118	10.0226	87	Promoter	2038	114946	117784	2839	1	transcript:Aqu3.1.30883_001	7
Aqu3.1.30883_001	AquScaffold_540	114134	114559	426	*	competent.pool_peak_40809	241	.	1.94109	25.6129	24.1877	215	Promoter	2038	114946	117784	2839	1	transcript:Aqu3.1.30883_001	-387
Aqu3.1.30883_001	AquScaffold_540	112568	113826	1259	*	competent.pool_peak_40808	590	.	2.63995	61.1082	59.0762	319	Exon (transcript:Aqu3.1.30884_001/Aqu3.1.30884_001, exon 3 of 4)	2038	114946	117784	2839	1	transcript:Aqu3.1.30883_001	-1120
Aqu3.1.30884_001	AquScaffold_540	110930	112263	1334	*	competent.pool_peak_40807	481	.	2.31164	49.9737	48.1038	139	Promoter	2038	111035	114827	3793	1	transcript:Aqu3.1.30884_001	0
Aqu3.1.30886_001	AquScaffold_540	104716	105359	644	*	competent.pool_peak_40805	680	.	2.73507	70.2488	68.099	304	Promoter	2038	104859	107671	2813	1	transcript:Aqu3.1.30886_001	0
Aqu3.1.30886_001	AquScaffold_540	105670	107287	1618	*	competent.pool_peak_40806	1275	.	3.4827	130.251	127.568	1038	Exon (transcript:Aqu3.1.30886_001/Aqu3.1.30886_001, exon 2 of 4)	2038	104859	107671	2813	1	transcript:Aqu3.1.30886_001	811
Aqu3.1.30887_001	AquScaffold_540	100370	100658	289	*	competent.pool_peak_40804	163	.	1.73151	17.5752	16.3268	62	Promoter	2038	100462	104860	4399	1	transcript:Aqu3.1.30887_001	0
Aqu3.1.30888_001	AquScaffold_540	98809	99157	349	*	competent.pool_peak_40802	148	.	1.70149	16.1043	14.8905	106	Exon (transcript:Aqu3.1.30889_001/Aqu3.1.30889_001, exon 6 of 8)	2038	99846	100345	500	1	transcript:Aqu3.1.30888_001	-689
Aqu3.1.30888_001	AquScaffold_540	99732	100188	457	*	competent.pool_peak_40803	416	.	2.25514	43.4446	41.6821	262	Promoter	2038	99846	100345	500	1	transcript:Aqu3.1.30888_001	0
Aqu3.1.30892_001	AquScaffold_540	88485	90828	2344	*	competent.pool_peak_40798	479	.	2.23157	49.8231	47.955	1436	Promoter	2038	85204	90817	5614	2	transcript:Aqu3.1.30892_001	0
Aqu3.1.30893_001	AquScaffold_540	85481	86645	1165	*	competent.pool_peak_40796	486	.	2.14252	50.546	48.6677	557	Promoter	2038	83289	85192	1904	2	transcript:Aqu3.1.30893_001	-289
Aqu3.1.30895_001	AquScaffold_540	76851	77185	335	*	competent.pool_peak_40793	148	.	1.7016	16.0551	14.8421	146	Promoter	2038	76842	79441	2600	1	transcript:Aqu3.1.30895_001	9
Aqu3.1.30896_001	AquScaffold_540	74822	75692	871	*	competent.pool_peak_40792	721	.	2.94002	74.35	72.151	213	Promoter	2038	74932	76826	1895	1	transcript:Aqu3.1.30896_001	0
Aqu3.1.30899_001	AquScaffold_540	65581	66301	721	*	competent.pool_peak_40787	313	.	2.29422	32.9276	31.3558	220	Promoter	2038	66181	74350	8170	1	transcript:Aqu3.1.30899_001	0
Aqu3.1.30900_001	AquScaffold_540	69433	69656	224	*	competent.pool_peak_40789	135	.	1.84086	14.7144	13.5344	194	Exon (transcript:Aqu3.1.30899_001/Aqu3.1.30899_001, exon 11 of 30)	2038	65094	66281	1188	2	transcript:Aqu3.1.30900_001	-3152
Aqu3.1.30900_001	AquScaffold_540	70346	70730	385	*	competent.pool_peak_40790	276	.	2.1746	29.1042	27.6072	192	Exon (transcript:Aqu3.1.30899_001/Aqu3.1.30899_001, exon 17 of 30)	2038	65094	66281	1188	2	transcript:Aqu3.1.30900_001	-4065
Aqu3.1.30902_001	AquScaffold_540	61944	62786	843	*	competent.pool_peak_40784	211	.	1.91797	22.5545	21.1941	726	Promoter	2038	60906	63152	2247	2	transcript:Aqu3.1.30902_001	366
Aqu3.1.30903_001	AquScaffold_540	60547	60883	337	*	competent.pool_peak_40783	197	.	1.90173	21.0925	19.7631	240	Promoter	2038	59764	60925	1162	2	transcript:Aqu3.1.30903_001	42
Aqu3.1.30904_001	AquScaffold_540	58120	59257	1138	*	competent.pool_peak_40781	827	.	3.05201	85.0618	82.7462	799	Promoter	2038	58627	60296	1670	1	transcript:Aqu3.1.30904_001	0
Aqu3.1.30907_001	AquScaffold_540	51964	52389	426	*	competent.pool_peak_40778	162	.	1.87583	17.4816	16.2347	290	Exon (transcript:Aqu3.1.30907_001/Aqu3.1.30907_001, exon 3 of 11)	2038	51152	54697	3546	1	transcript:Aqu3.1.30907_001	812
Aqu3.1.30907_001	AquScaffold_540	51136	51476	341	*	competent.pool_peak_40777	263	.	2.1127	27.778	26.3086	192	Promoter	2038	51152	54697	3546	1	transcript:Aqu3.1.30907_001	0
Aqu3.1.30909_001	AquScaffold_540	47483	48004	522	*	competent.pool_peak_40775	344	.	2.29543	36.1085	34.4767	109	Promoter	2038	47568	48725	1158	1	transcript:Aqu3.1.30909_001	0
Aqu3.1.30909_001	AquScaffold_540	46383	47081	699	*	competent.pool_peak_40774	354	.	2.32873	37.0549	35.4043	195	Promoter	2038	47568	48725	1158	1	transcript:Aqu3.1.30909_001	-487
Aqu3.1.30994_001	AquScaffold_1481	180636	181519	884	*	competent.pool_peak_9118	223	.	2.02757	23.7415	22.3548	390	Promoter	570	142983	181890	38908	2	transcript:Aqu3.1.30994_001	371
Aqu3.1.30997_001	AquScaffold_1481	171913	172527	615	*	competent.pool_peak_9113	130	.	1.8359	14.2027	13.0338	198	Exon (transcript:Aqu3.1.30994_001/Aqu3.1.30994_001, exon 41 of 59)	570	166937	168991	2055	2	transcript:Aqu3.1.30997_001	-2922
Aqu3.1.30997_001	AquScaffold_1481	170205	170658	454	*	competent.pool_peak_9112	413	.	2.62409	43.1249	41.3665	148	Exon (transcript:Aqu3.1.30994_001/Aqu3.1.30994_001, exon 48 of 59)	570	166937	168991	2055	2	transcript:Aqu3.1.30997_001	-1214
Aqu3.1.30998_001	AquScaffold_1481	182345	182620	276	*	competent.pool_peak_9119	247	.	2.09013	26.1592	24.7219	153	Promoter	570	182082	183789	1708	1	transcript:Aqu3.1.30998_001	263
Aqu3.1.30999_001	AquScaffold_1481	185231	186374	1144	*	competent.pool_peak_9123	222	.	2.13387	23.6459	22.2607	839	Promoter	570	184828	186712	1885	1	transcript:Aqu3.1.30999_001	403
Aqu3.1.30999_001	AquScaffold_1481	184592	185021	430	*	competent.pool_peak_9122	670	.	3.0847	69.146	67.0093	101	Promoter	570	184828	186712	1885	1	transcript:Aqu3.1.30999_001	0
Aqu3.1.30999_001	AquScaffold_1481	183245	183948	704	*	competent.pool_peak_9120	182	.	1.94662	19.5709	18.2758	252	3' UTR	570	184828	186712	1885	1	transcript:Aqu3.1.30999_001	-880
Aqu3.1.31001_001	AquScaffold_1481	194816	195471	656	*	competent.pool_peak_9125	246	.	2.20116	26.0446	24.6091	250	Promoter	570	191078	195875	4798	2	transcript:Aqu3.1.31001_001	404
Aqu3.1.31010_001	AquScaffold_1481	223325	223756	432	*	competent.pool_peak_9132	234	.	1.91131	24.8231	23.4139	344	Exon (transcript:Aqu3.1.31011_001/Aqu3.1.31011_001, exon 2 of 4)	570	221387	222805	1419	2	transcript:Aqu3.1.31010_001	-520
Aqu3.1.31010_001	AquScaffold_1481	222576	223172	597	*	competent.pool_peak_9131	500	.	2.46378	51.9263	50.027	205	Promoter	570	221387	222805	1419	2	transcript:Aqu3.1.31010_001	0
Aqu3.1.31012_001	AquScaffold_1481	225305	225887	583	*	competent.pool_peak_9133	286	.	1.99454	30.2048	28.6858	268	Promoter	570	225906	226333	428	2	transcript:Aqu3.1.31012_001	446
Aqu3.1.31013_001	AquScaffold_1481	229280	230068	789	*	competent.pool_peak_9136	381	.	2.27356	39.8562	38.1549	370	Exon (transcript:Aqu3.1.31013_001/Aqu3.1.31013_001, exon 5 of 6)	570	226522	233090	6569	1	transcript:Aqu3.1.31013_001	2758
Aqu3.1.31013_001	AquScaffold_1481	227356	227656	301	*	competent.pool_peak_9135	87	.	1.5104	9.81285	8.76047	236	Exon (transcript:Aqu3.1.31013_001/Aqu3.1.31013_001, exon 3 of 6)	570	226522	233090	6569	1	transcript:Aqu3.1.31013_001	834
Aqu3.1.31017_001	AquScaffold_1481	266318	268094	1777	*	competent.pool_peak_9154	1047	.	3.50757	107.275	104.763	745	Promoter	570	263990	267358	3369	2	transcript:Aqu3.1.31017_001	0
Aqu3.1.31019_001	AquScaffold_1481	270620	271211	592	*	competent.pool_peak_9155	321	.	2.40301	33.7815	32.1918	110	Exon (transcript:Aqu3.1.31019_001/Aqu3.1.31019_001, exon 3 of 9)	570	267390	273670	6281	2	transcript:Aqu3.1.31019_001	2459
Aqu3.1.31023_001	AquScaffold_1481	301284	301654	371	*	competent.pool_peak_9165	219	.	2.12426	23.3109	21.9328	122	Intron (transcript:Aqu3.1.31023_001/Aqu3.1.31023_001, intron 1 of 6)	570	295267	310204	14938	1	transcript:Aqu3.1.31023_001	6017
[truncated: 5,384,107 more chars]
