## Supplementary material for "Light-entrained chromatin priming poises rapid metamorphosis in a marine sponge": Suppfile11 (part 1 of 3)

### Sheet: Summary
		genes		OCRs (S01-S05)			motifs (S06-S10)
	Module	# of genes	# of TFs	# of genes have OCRs	# of OCRs	# of OCRs per gene	# of Motifs identified (Homer: known + denovo)	# of Motifs after match to JASPAER	# of unique motifs	# of families	# of unique families
	Blue	3455	37	2623	6401	2.44034	324 (234+90)	146	25	49	4
	Pink	4609	23	3174	7246	2.28292	360 (267+93)	149	39	48	4
	Red	1072	33	877	2264	2.58153	270 (190+80)	123	21	50	5
	Greenyellow (GY)	230	6	192	526	2.73958	151 (86+65)	69	14	34	4
	Tan	2236	42	1678	4385	2.61323	348 (266+86)	166	37	50	6
							number of De.novo motifs includes all the Similar de novo motifs

### Sheet: 1. Blue OCRs
Gene ID	scaffold	start	end	width	strand	peaks	annotation	geneChr	geneStart	geneEnd	geneLength	geneStrand	transcriptId	distanceToTSS
Aqu3.1.00014_001	AquContig38	513	776	264	*	peak_91	Promoter	118	630	810	181	1	transcript:Aqu3.1.00014_001	0
Aqu3.1.00021_001	AquContig53	166	725	560	*	peak_132	Promoter	195	1	767	767	2	transcript:Aqu3.1.00021_001	42
Aqu3.1.00131_001	AquContig318	304	582	279	*	peak_75	Promoter	96	466	643	178	1	transcript:Aqu3.1.00131_001	0
Aqu3.1.00245_001	AquScaffold_1065	133	518	386	*	peak_1189	Promoter	271	88	1006	919	1	transcript:Aqu3.1.00245_001	45
Aqu3.1.00245_001	AquScaffold_1065	705	956	252	*	peak_1190	Exon (transcript:Aqu3.1.00245_001/Aqu3.1.00245_001, exon 2 of 3)	271	88	1006	919	1	transcript:Aqu3.1.00245_001	617
Aqu3.1.00247_001	AquScaffold_1035	892736	893836	1101	*	peak_668	Promoter	250	891506	892250	745	2	transcript:Aqu3.1.00247_001	-486
Aqu3.1.00247_001	AquScaffold_1035	891611	892426	816	*	peak_667	Promoter	250	891506	892250	745	2	transcript:Aqu3.1.00247_001	0
Aqu3.1.00390_001	AquScaffold_634	44556	44887	332	*	peak_54527	Promoter	2103	44551	44911	361	1	transcript:Aqu3.1.00390_001	5
Aqu3.1.00390_001	AquScaffold_634	43750	44222	473	*	peak_54526	Promoter	2103	44551	44911	361	1	transcript:Aqu3.1.00390_001	-329
Aqu3.1.00432_001	AquScaffold_1235	715291	716897	1607	*	peak_4859	Exon (transcript:Aqu3.1.31842_001/Aqu3.1.31842_001, exon 8 of 14)	397	717751	717942	192	1	transcript:Aqu3.1.00432_001	-854
Aqu3.1.00460_001	AquScaffold_2905	429971	430295	325	*	peak_35034	Promoter	1576	430045	430386	342	1	transcript:Aqu3.1.00460_001	0
Aqu3.1.00460_001	AquScaffold_2905	433382	434858	1477	*	peak_35035	Distal Intergenic	1576	430045	430386	342	1	transcript:Aqu3.1.00460_001	3337
Aqu3.1.00477_001	AquScaffold_2412	6158	6419	262	*	peak_26466	Distal Intergenic	1233	9515	10613	1099	1	transcript:Aqu3.1.00477_001	-3096
Aqu3.1.00477_001	AquScaffold_2412	8497	8876	380	*	peak_26467	Distal Intergenic	1233	9515	10613	1099	1	transcript:Aqu3.1.00477_001	-639
Aqu3.1.00495_001	AquScaffold_2251	280	697	418	*	peak_21556	Promoter	1121	54	1092	1039	1	transcript:Aqu3.1.00495_001	226
Aqu3.1.00594_001	AquScaffold_355	403891	404085	195	*	peak_46950	Promoter	1900	402595	403571	977	2	transcript:Aqu3.1.00594_001	-320
Aqu3.1.00862_001	AquScaffold_122	458778	459297	520	*	peak_3613	Distal Intergenic	385	459865	460162	298	1	transcript:Aqu3.1.00862_001	-568
Aqu3.1.00862_001	AquScaffold_122	459695	460158	464	*	peak_3614	Promoter	385	459865	460162	298	1	transcript:Aqu3.1.00862_001	0
Aqu3.1.00898_001	AquScaffold_692	262524	262773	250	*	peak_55233	Promoter	2132	262035	262378	344	1	transcript:Aqu3.1.00898_001	489
Aqu3.1.00898_001	AquScaffold_692	261922	262319	398	*	peak_55232	Promoter	2132	262035	262378	344	1	transcript:Aqu3.1.00898_001	0
Aqu3.1.00907_001	AquScaffold_1323	308687	309060	374	*	peak_7846	Distal Intergenic	455	306409	307613	1205	2	transcript:Aqu3.1.00907_001	-1074
Aqu3.1.00907_001	AquScaffold_1323	306446	307550	1105	*	peak_7845	Promoter	455	306409	307613	1205	2	transcript:Aqu3.1.00907_001	63
Aqu3.1.00957_001	AquScaffold_47	384376	384569	194	*	peak_50075	Exon (transcript:Aqu3.1.08710_001/Aqu3.1.08710_001, exon 4 of 4)	1978	381156	381946	791	2	transcript:Aqu3.1.00957_001	-2430
Aqu3.1.00957_001	AquScaffold_47	382426	383330	905	*	peak_50074	Promoter	1978	381156	381946	791	2	transcript:Aqu3.1.00957_001	-480
Aqu3.1.00957_001	AquScaffold_47	381174	382098	925	*	peak_50073	Promoter	1978	381156	381946	791	2	transcript:Aqu3.1.00957_001	0
Aqu3.1.01008_001	AquScaffold_3115	5	839	835	*	peak_39334	Promoter	1728	2	1244	1243	1	transcript:Aqu3.1.01008_001	3
Aqu3.1.01177_001	AquScaffold_2697	1005584	1005913	330	*	peak_31726	Promoter	1432	1004850	1005743	894	2	transcript:Aqu3.1.01177_001	0
Aqu3.1.01254_001	AquScaffold_3318	504	1147	644	*	peak_44786	Promoter	1862	563	1150	588	2	transcript:Aqu3.1.01254_001	3
Aqu3.1.01297_001	AquScaffold_3065	771734	772795	1062	*	peak_38335	Promoter	1692	771652	772934	1283	2	transcript:Aqu3.1.01297_001	139
Aqu3.1.01393_001	AquScaffold_2412	12366	12782	417	*	peak_26468	Exon (transcript:Aqu3.1.01393_001/Aqu3.1.01393_001, exon 4 of 6)	1233	12237	13310	1074	2	transcript:Aqu3.1.01393_001	528
Aqu3.1.01398_001	AquScaffold_2873	182	1129	948	*	peak_34375	Promoter	1553	343	1032	690	2	transcript:Aqu3.1.01398_001	0
Aqu3.1.01453_001	AquScaffold_483	13304	13643	340	*	peak_50342	Promoter	1990	13049	13472	424	2	transcript:Aqu3.1.01453_001	0
Aqu3.1.01459_001	AquScaffold_3197	495	814	320	*	peak_42881	Promoter	1784	43	1144	1102	2	transcript:Aqu3.1.01459_001	330
Aqu3.1.01506_001	AquScaffold_2538	268	771	504	*	peak_28809	Promoter	1321	425	940	516	1	transcript:Aqu3.1.01506_001	0
Aqu3.1.01515_001	AquScaffold_1323	278301	278640	340	*	peak_7841	Distal Intergenic	455	278749	279222	474	2	transcript:Aqu3.1.01515_001	582
Aqu3.1.01515_001	AquScaffold_1323	278764	279075	312	*	peak_7842	Promoter	455	278749	279222	474	2	transcript:Aqu3.1.01515_001	147
Aqu3.1.01515_001	AquScaffold_1323	272712	274190	1479	*	peak_7840	Distal Intergenic	455	278749	279222	474	2	transcript:Aqu3.1.01515_001	5032
Aqu3.1.01528_001	AquScaffold_2951	331	896	566	*	peak_36253	Promoter	1609	121	746	626	1	transcript:Aqu3.1.01528_001	210
Aqu3.1.01567_001	AquScaffold_881	614	1014	401	*	peak_57090	Promoter	2266	299	969	671	2	transcript:Aqu3.1.01567_001	0
Aqu3.1.01614_001	AquScaffold_1710	1668135	1668347	213	*	peak_14011	Distal Intergenic	738	1668647	1668970	324	2	transcript:Aqu3.1.01614_001	623
Aqu3.1.01618_001	AquScaffold_2903	349298	349811	514	*	peak_34895	Promoter	1574	349467	350062	596	1	transcript:Aqu3.1.01618_001	0
Aqu3.1.01681_001	AquScaffold_800	526699	526859	161	*	peak_56524	Distal Intergenic	2207	526887	527509	623	2	transcript:Aqu3.1.01681_001	650
Aqu3.1.01720_001	AquScaffold_1965	323	861	539	*	peak_16215	Promoter	925	57	939	883	2	transcript:Aqu3.1.01720_001	78
Aqu3.1.01734_001	AquScaffold_3275	509	1102	594	*	peak_44180	Promoter	1835	42	1382	1341	1	transcript:Aqu3.1.01734_001	467
Aqu3.1.01745_001	AquScaffold_202	437143	437593	451	*	peak_18560	Distal Intergenic	961	435928	436676	749	1	transcript:Aqu3.1.01745_001	1215
Aqu3.1.01750_001	AquScaffold_451	506	1027	522	*	peak_49377	Promoter	1965	156	1367	1212	1	transcript:Aqu3.1.01750_001	350
Aqu3.1.01921_001	AquScaffold_1235	771025	771341	317	*	peak_4864	Exon (transcript:Aqu3.1.09234_001/Aqu3.1.09234_001, exon 2 of 2)	397	772152	773510	1359	1	transcript:Aqu3.1.01921_001	-811
Aqu3.1.01936_001	AquScaffold_807	233868	234327	460	*	peak_56634	Distal Intergenic	2211	232728	233038	311	2	transcript:Aqu3.1.01936_001	-830
Aqu3.1.01967_001	AquScaffold_87	341257	341487	231	*	peak_56876	Exon (transcript:Aqu3.1.01502_001/Aqu3.1.01502_001, exon 2 of 2)	2256	339746	340695	950	2	transcript:Aqu3.1.01967_001	-562
Aqu3.1.01968_001	AquScaffold_2324	1350032	1350238	207	*	peak_23591	Promoter	1174	1348853	1349780	928	2	transcript:Aqu3.1.01968_001	-252
Aqu3.1.01999_001	AquScaffold_313	168135	169153	1019	*	peak_40990	Downstream (<=300bp)	1737	166866	167841	976	1	transcript:Aqu3.1.01999_001	1269
Aqu3.1.02073_001	AquScaffold_3259	148	543	396	*	peak_44136	Promoter	1822	19	1437	1419	1	transcript:Aqu3.1.02073_001	129
Aqu3.1.02084_001	AquScaffold_351	275931	276612	682	*	peak_46704	Promoter	1897	275510	276637	1128	2	transcript:Aqu3.1.02084_001	25
Aqu3.1.02101_001	AquScaffold_3152	402025	402865	841	*	peak_41591	Distal Intergenic	1752	400241	401410	1170	2	transcript:Aqu3.1.02101_001	-615
Aqu3.1.02119_001	AquScaffold_45	1610300	1611467	1168	*	peak_49373	Promoter	1963	1610202	1610542	341	2	transcript:Aqu3.1.02119_001	0
Aqu3.1.02119_001	AquScaffold_45	1608752	1608970	219	*	peak_49372	Distal Intergenic	1963	1610202	1610542	341	2	transcript:Aqu3.1.02119_001	1572
Aqu3.1.02170_001	AquScaffold_268	441020	442154	1135	*	peak_31364	Promoter	1417	440766	441566	801	2	transcript:Aqu3.1.02170_001	0
Aqu3.1.02170_001	AquScaffold_268	444286	444676	391	*	peak_31366	Distal Intergenic	1417	440766	441566	801	2	transcript:Aqu3.1.02170_001	-2720
Aqu3.1.02170_001	AquScaffold_268	442717	443239	523	*	peak_31365	Distal Intergenic	1417	440766	441566	801	2	transcript:Aqu3.1.02170_001	-1151
Aqu3.1.02220_001	AquScaffold_2002	1690140	1690340	201	*	peak_17876	Downstream (<=300bp)	949	1691066	1691172	107	1	transcript:Aqu3.1.02220_001	-726
Aqu3.1.02246_001	AquScaffold_122	1191699	1191985	287	*	peak_3967	Exon (transcript:Aqu3.1.21528_001/Aqu3.1.21528_001, exon 3 of 6)	385	1193524	1194281	758	1	transcript:Aqu3.1.02246_001	-1539
Aqu3.1.02246_001	AquScaffold_122	1190360	1190851	492	*	peak_3965	Intron (transcript:Aqu3.1.21528_001/Aqu3.1.21528_001, intron 2 of 5)	385	1193524	1194281	758	1	transcript:Aqu3.1.02246_001	-2673
Aqu3.1.02246_001	AquScaffold_122	1191092	1191232	141	*	peak_3966	Intron (transcript:Aqu3.1.21528_001/Aqu3.1.21528_001, intron 2 of 5)	385	1193524	1194281	758	1	transcript:Aqu3.1.02246_001	-2292
Aqu3.1.02246_001	AquScaffold_122	1192343	1193219	877	*	peak_3968	Promoter	385	1193524	1194281	758	1	transcript:Aqu3.1.02246_001	-305
Aqu3.1.02297_001	AquScaffold_1912	43772	44219	448	*	peak_16145	Promoter	890	42528	43308	781	2	transcript:Aqu3.1.02297_001	-464
Aqu3.1.02403_001	AquScaffold_3174	11534	11740	207	*	peak_41992	Promoter	1766	11345	11893	549	2	transcript:Aqu3.1.02403_001	153
Aqu3.1.02469_001	AquScaffold_800	663505	663754	250	*	peak_56558	Promoter	2207	662766	663940	1175	2	transcript:Aqu3.1.02469_001	186
Aqu3.1.02514_001	AquScaffold_2219	699138	699715	578	*	peak_20977	Promoter	1098	699045	699416	372	2	transcript:Aqu3.1.02514_001	0
Aqu3.1.02599_001	AquScaffold_1168	702037	702843	807	*	peak_1818	Promoter	347	701971	703297	1327	1	transcript:Aqu3.1.02599_001	66
Aqu3.1.02610_001	AquScaffold_3117	1133869	1135914	2046	*	peak_39690	Promoter	1730	1133701	1134483	783	2	transcript:Aqu3.1.02610_001	0
Aqu3.1.02635_001	AquScaffold_285	1258798	1259423	626	*	peak_34038	Promoter	1536	1258908	1260273	1366	1	transcript:Aqu3.1.02635_001	0
Aqu3.1.02648_001	AquScaffold_1874	30329	30520	192	*	peak_15318	Distal Intergenic	859	28360	29621	1262	2	transcript:Aqu3.1.02648_001	-708
Aqu3.1.02800_001	AquScaffold_1912	84117	84473	357	*	peak_16150	Distal Intergenic	890	74279	75680	1402	2	transcript:Aqu3.1.02800_001	-8437
Aqu3.1.02869_001	AquScaffold_3186	642	858	217	*	peak_42175	Promoter	1775	422	1565	1144	1	transcript:Aqu3.1.02869_001	220
Aqu3.1.02873_001	AquScaffold_468	113513	113735	223	*	peak_49456	Promoter	1976	113838	114776	939	1	transcript:Aqu3.1.02873_001	-103
Aqu3.1.02913_001	AquScaffold_268	122812	123293	482	*	peak_31283	Distal Intergenic	1417	126284	126745	462	1	transcript:Aqu3.1.02913_001	-2991
Aqu3.1.02913_001	AquScaffold_268	124226	124721	496	*	peak_31284	Distal Intergenic	1417	126284	126745	462	1	transcript:Aqu3.1.02913_001	-1563
Aqu3.1.02986_001	AquScaffold_3065	536060	536861	802	*	peak_38267	Promoter	1692	536646	536979	334	1	transcript:Aqu3.1.02986_001	0
Aqu3.1.03019_001	AquScaffold_1621	145821	146306	486	*	peak_12799	Promoter	676	145547	146361	815	2	transcript:Aqu3.1.03019_001	55
Aqu3.1.03035_001	AquScaffold_1436	326567	326742	176	*	peak_11118	Distal Intergenic	539	324134	324612	479	1	transcript:Aqu3.1.03035_001	2433
Aqu3.1.03048_001	AquScaffold_87	471720	472334	615	*	peak_56905	Promoter	2256	471724	472583	860	1	transcript:Aqu3.1.03048_001	0
Aqu3.1.03071_001	AquScaffold_1457	4956	5163	208	*	peak_11363	Promoter	554	4658	5596	939	1	transcript:Aqu3.1.03071_001	298
Aqu3.1.03082_001	AquScaffold_3159	235980	236617	638	*	peak_41732	Distal Intergenic	1756	237307	237477	171	2	transcript:Aqu3.1.03082_001	860
Aqu3.1.03110_001	AquScaffold_2219	3358	4018	661	*	peak_20670	Promoter	1098	3400	4530	1131	1	transcript:Aqu3.1.03110_001	0
Aqu3.1.03151_001	AquScaffold_1035	891	1400	510	*	peak_418	Distal Intergenic	250	3896	4172	277	1	transcript:Aqu3.1.03151_001	-2496
Aqu3.1.03161_001	AquScaffold_2483	254046	254515	470	*	peak_27776	Promoter	1281	253892	254786	895	1	transcript:Aqu3.1.03161_001	154
Aqu3.1.03290_001	AquScaffold_2089	19933	20229	297	*	peak_19528	Promoter	1010	20208	20729	522	1	transcript:Aqu3.1.03290_001	0
Aqu3.1.03355_001	AquScaffold_264	485717	486430	714	*	peak_30858	Promoter	1390	486085	486794	710	1	transcript:Aqu3.1.03355_001	0
Aqu3.1.03357_001	AquScaffold_1313	349815	350122	308	*	peak_7100	Exon (transcript:Aqu3.1.04388_001/Aqu3.1.04388_001, exon 4 of 4)	450	347735	349306	1572	2	transcript:Aqu3.1.03357_001	-509
Aqu3.1.03365_001	AquScaffold_1323	1874113	1874970	858	*	peak_8529	Promoter	455	1874027	1874403	377	2	transcript:Aqu3.1.03365_001	0
Aqu3.1.03446_001	AquScaffold_468	102798	103238	441	*	peak_49453	Exon (transcript:Aqu3.1.14522_001/Aqu3.1.14522_001, exon 4 of 10)	1976	104920	105143	224	1	transcript:Aqu3.1.03446_001	-1682
Aqu3.1.03453_001	AquScaffold_1282	887090	887415	326	*	peak_5070	Distal Intergenic	426	886061	886692	632	1	transcript:Aqu3.1.03453_001	1029
Aqu3.1.03528_001	AquScaffold_2002	318502	318854	353	*	peak_17181	Promoter	949	316900	318172	1273	2	transcript:Aqu3.1.03528_001	-330
Aqu3.1.03613_001	AquScaffold_3047	264972	266914	1943	*	peak_37963	Distal Intergenic	1680	261386	262977	1592	1	transcript:Aqu3.1.03613_001	3586
Aqu3.1.03613_001	AquScaffold_3047	264119	264517	399	*	peak_37962	Distal Intergenic	1680	261386	262977	1592	1	transcript:Aqu3.1.03613_001	2733
Aqu3.1.03613_001	AquScaffold_3047	261750	262662	913	*	peak_37961	Promoter	1680	261386	262977	1592	1	transcript:Aqu3.1.03613_001	364
Aqu3.1.03621_001	AquScaffold_1839	5485	5709	225	*	peak_15216	Promoter	838	5561	6881	1321	1	transcript:Aqu3.1.03621_001	0
Aqu3.1.03659_001	AquScaffold_2329	1045580	1045807	228	*	peak_24119	Distal Intergenic	1177	1048881	1049398	518	2	transcript:Aqu3.1.03659_001	3591
Aqu3.1.03659_001	AquScaffold_2329	1042586	1043408	823	*	peak_24117	Distal Intergenic	1177	1048881	1049398	518	2	transcript:Aqu3.1.03659_001	5990
Aqu3.1.03659_001	AquScaffold_2329	1048018	1048543	526	*	peak_24121	Distal Intergenic	1177	1048881	1049398	518	2	transcript:Aqu3.1.03659_001	855
Aqu3.1.03659_001	AquScaffold_2329	1048778	1049065	288	*	peak_24122	Promoter	1177	1048881	1049398	518	2	transcript:Aqu3.1.03659_001	333
Aqu3.1.03659_001	AquScaffold_2329	1044532	1045047	516	*	peak_24118	Distal Intergenic	1177	1048881	1049398	518	2	transcript:Aqu3.1.03659_001	4351
Aqu3.1.03659_001	AquScaffold_2329	1046747	1047251	505	*	peak_24120	Distal Intergenic	1177	1048881	1049398	518	2	transcript:Aqu3.1.03659_001	2147
Aqu3.1.03857_001	AquScaffold_2903	432527	432705	179	*	peak_34924	Distal Intergenic	1574	431450	432220	771	1	transcript:Aqu3.1.03857_001	1077
Aqu3.1.03857_001	AquScaffold_2903	433322	433910	589	*	peak_34925	Distal Intergenic	1574	431450	432220	771	1	transcript:Aqu3.1.03857_001	1872
Aqu3.1.03891_001	AquScaffold_3348	74	304	231	*	peak_46581	Promoter	1885	40	1284	1245	1	transcript:Aqu3.1.03891_001	34
Aqu3.1.03935_001	AquScaffold_285	411359	412654	1296	*	peak_33784	Promoter	1536	411891	412876	986	1	transcript:Aqu3.1.03935_001	0
Aqu3.1.03935_001	AquScaffold_285	413277	413705	429	*	peak_33785	Distal Intergenic	1536	411891	412876	986	1	transcript:Aqu3.1.03935_001	1386
Aqu3.1.03972_001	AquScaffold_3000	53545	53892	348	*	peak_36904	Exon (transcript:Aqu3.1.03972_001/Aqu3.1.03972_001, exon 7 of 10)	1648	52713	54459	1747	1	transcript:Aqu3.1.03972_001	832
Aqu3.1.03987_001	AquScaffold_2077	98974	99348	375	*	peak_19458	Promoter	1002	96953	98491	1539	2	transcript:Aqu3.1.03987_001	-483
Aqu3.1.03987_001	AquScaffold_2077	97391	98536	1146	*	peak_19457	Promoter	1002	96953	98491	1539	2	transcript:Aqu3.1.03987_001	0
Aqu3.1.04045_001	AquScaffold_1986	5450	5664	215	*	peak_16496	3' UTR	939	4869	5715	847	1	transcript:Aqu3.1.04045_001	581
Aqu3.1.04057_001	AquScaffold_1920	67	893	827	*	peak_16171	Promoter	897	276	960	685	1	transcript:Aqu3.1.04057_001	0
Aqu3.1.04063_001	AquScaffold_1979	480430	481543	1114	*	peak_16419	Promoter	935	480409	480971	563	1	transcript:Aqu3.1.04063_001	21
Aqu3.1.04131_001	AquScaffold_1436	114005	114252	248	*	peak_11061	Promoter	539	111967	113789	1823	2	transcript:Aqu3.1.04131_001	-216
Aqu3.1.04131_001	AquScaffold_1436	112677	112944	268	*	peak_11060	Intron (transcript:Aqu3.1.04131_001/Aqu3.1.04131_001, intron 4 of 5)	539	111967	113789	1823	2	transcript:Aqu3.1.04131_001	845
Aqu3.1.04136_001	AquScaffold_2329	336990	337228	239	*	peak_23788	Promoter	1177	335057	336530	1474	2	transcript:Aqu3.1.04136_001	-460
Aqu3.1.04208_001	AquScaffold_3343	1710919	1711684	766	*	peak_46164	Promoter	1882	1711189	1712111	923	1	transcript:Aqu3.1.04208_001	0
Aqu3.1.04234_001	AquScaffold_3065	655438	656372	935	*	peak_38311	Promoter	1692	656705	658364	1660	1	transcript:Aqu3.1.04234_001	-333
Aqu3.1.04270_001	AquScaffold_142	486319	486992	674	*	peak_10766	Promoter	525	486339	488128	1790	1	transcript:Aqu3.1.04270_001	0
Aqu3.1.04270_001	AquScaffold_142	487895	488108	214	*	peak_10767	Exon (transcript:Aqu3.1.04270_001/Aqu3.1.04270_001, exon 2 of 2)	525	486339	488128	1790	1	transcript:Aqu3.1.04270_001	1556
Aqu3.1.04291_001	AquScaffold_3194	67460	67787	328	*	peak_42246	Promoter	1781	67420	67841	422	2	transcript:Aqu3.1.04291_001	54
Aqu3.1.04295_001	AquScaffold_2416	29370	30023	654	*	peak_26504	Distal Intergenic	1236	26077	26618	542	2	transcript:Aqu3.1.04295_001	-2752
Aqu3.1.04295_001	AquScaffold_2416	28738	29252	515	*	peak_26503	Distal Intergenic	1236	26077	26618	542	2	transcript:Aqu3.1.04295_001	-2120
Aqu3.1.04344_001	AquScaffold_2609	3563	5438	1876	*	peak_29573	Promoter	1373	3605	5448	1844	1	transcript:Aqu3.1.04344_001	0
Aqu3.1.04354_001	AquScaffold_2901	838	1049	212	*	peak_34840	Distal Intergenic	1573	263	491	229	1	transcript:Aqu3.1.04354_001	575
Aqu3.1.04357_001	AquScaffold_468	138326	140051	1726	*	peak_49465	Promoter	1976	138219	139508	1290	1	transcript:Aqu3.1.04357_001	107
Aqu3.1.04357_001	AquScaffold_468	137640	138044	405	*	peak_49464	Promoter	1976	138219	139508	1290	1	transcript:Aqu3.1.04357_001	-175
Aqu3.1.04365_001	AquScaffold_3131	712	1049	338	*	peak_41095	Promoter	1739	273	1496	1224	2	transcript:Aqu3.1.04365_001	447
Aqu3.1.04365_001	AquScaffold_3131	1376	1753	378	*	peak_41096	Promoter	1739	273	1496	1224	2	transcript:Aqu3.1.04365_001	0
Aqu3.1.04395_001	AquScaffold_1839	154408	154635	228	*	peak_15266	Exon (transcript:Aqu3.1.04395_001/Aqu3.1.04395_001, exon 1 of 2)	838	154141	155339	1199	2	transcript:Aqu3.1.04395_001	704
Aqu3.1.04395_001	AquScaffold_1839	155106	155655	550	*	peak_15267	Promoter	838	154141	155339	1199	2	transcript:Aqu3.1.04395_001	0
Aqu3.1.04398_001	AquScaffold_1003	270	740	471	*	peak_152	3' UTR	223	346	1880	1535	2	transcript:Aqu3.1.04398_001	1140
Aqu3.1.04398_001	AquScaffold_1003	965	1172	208	*	peak_153	Exon (transcript:Aqu3.1.04398_001/Aqu3.1.04398_001, exon 3 of 6)	223	346	1880	1535	2	transcript:Aqu3.1.04398_001	708
Aqu3.1.04399_001	AquScaffold_507	2646390	2646845	456	*	peak_52211	Promoter	2011	2646440	2648146	1707	1	transcript:Aqu3.1.04399_001	0
Aqu3.1.04453_001	AquScaffold_14	1887194	1888279	1086	*	peak_10341	Promoter	508	1887255	1888485	1231	1	transcript:Aqu3.1.04453_001	0
Aqu3.1.04478_001	AquScaffold_2002	1422132	1422297	166	*	peak_17754	Downstream (<=300bp)	949	1420849	1422112	1264	1	transcript:Aqu3.1.04478_001	1283
Aqu3.1.04478_001	AquScaffold_2002	1421148	1421579	432	*	peak_17753	Promoter	949	1420849	1422112	1264	1	transcript:Aqu3.1.04478_001	299
Aqu3.1.04478_001	AquScaffold_2002	1420829	1420985	157	*	peak_17752	Promoter	949	1420849	1422112	1264	1	transcript:Aqu3.1.04478_001	0
Aqu3.1.04511_001	AquScaffold_1710	1925737	1926507	771	*	peak_14101	Distal Intergenic	738	1930777	1932334	1558	1	transcript:Aqu3.1.04511_001	-4270
Aqu3.1.04511_001	AquScaffold_1710	1929410	1929628	219	*	peak_14103	Distal Intergenic	738	1930777	1932334	1558	1	transcript:Aqu3.1.04511_001	-1149
Aqu3.1.04511_001	AquScaffold_1710	1927353	1927552	200	*	peak_14102	Distal Intergenic	738	1930777	1932334	1558	1	transcript:Aqu3.1.04511_001	-3225
Aqu3.1.04644_001	AquScaffold_2520	115	1510	1396	*	peak_28298	Promoter	1308	14	1147	1134	2	transcript:Aqu3.1.04644_001	0
Aqu3.1.04694_001	AquScaffold_2697	123774	124312	539	*	peak_31507	Promoter	1432	123632	124017	386	2	transcript:Aqu3.1.04694_001	0
Aqu3.1.04726_001	AquScaffold_1386	32369	32614	246	*	peak_9254	Distal Intergenic	497	33427	34816	1390	1	transcript:Aqu3.1.04726_001	-813
Aqu3.1.04736_001	AquScaffold_3159	229513	229844	332	*	peak_41728	Promoter	1756	228567	230165	1599	2	transcript:Aqu3.1.04736_001	321
Aqu3.1.04736_001	AquScaffold_3159	230139	230450	312	*	peak_41729	Promoter	1756	228567	230165	1599	2	transcript:Aqu3.1.04736_001	0
Aqu3.1.04873_001	AquScaffold_3196	863749	864135	387	*	peak_42645	Promoter	1783	863530	864922	1393	1	transcript:Aqu3.1.04873_001	219
Aqu3.1.04878_001	AquScaffold_3117	262805	264752	1948	*	peak_39369	Promoter	1730	262762	264810	2049	1	transcript:Aqu3.1.04878_001	43
Aqu3.1.04955_001	AquScaffold_800	664483	664920	438	*	peak_56559	Promoter	2207	664339	665950	1612	1	transcript:Aqu3.1.04955_001	144
Aqu3.1.05023_001	AquScaffold_291	532488	533366	879	*	peak_35360	Promoter	1579	532332	533615	1284	1	transcript:Aqu3.1.05023_001	156
Aqu3.1.05043_001	AquScaffold_2877	444	1087	644	*	peak_34397	Promoter	1556	170	1466	1297	2	transcript:Aqu3.1.05043_001	379
Aqu3.1.05043_001	AquScaffold_2877	1299	1818	520	*	peak_34398	Promoter	1556	170	1466	1297	2	transcript:Aqu3.1.05043_001	0
Aqu3.1.05080_001	AquScaffold_2024	118471	118676	206	*	peak_18609	Promoter	965	117223	118700	1478	2	transcript:Aqu3.1.05080_001	24
Aqu3.1.05121_001	AquScaffold_2697	574444	575771	1328	*	peak_31595	Promoter	1432	574344	576233	1890	1	transcript:Aqu3.1.05121_001	100
Aqu3.1.05121_001	AquScaffold_2697	572986	573604	619	*	peak_31594	3' UTR	1432	574344	576233	1890	1	transcript:Aqu3.1.05121_001	-740
Aqu3.1.05309_001	AquScaffold_402	240181	240943	763	*	peak_47342	Promoter	1928	239863	240129	267	1	transcript:Aqu3.1.05309_001	318
Aqu3.1.05343_001	AquScaffold_1621	185406	185529	124	*	peak_12817	Promoter	676	185834	186923	1090	1	transcript:Aqu3.1.05343_001	-305
Aqu3.1.05402_001	AquScaffold_1959	419	626	208	*	peak_16210	Promoter	922	53	595	543	1	transcript:Aqu3.1.05402_001	366
Aqu3.1.05403_001	AquScaffold_1783	985121	985604	484	*	peak_14878	Intron (transcript:Aqu3.1.07261_001/Aqu3.1.07261_001, intron 3 of 3)	795	983270	984483	1214	2	transcript:Aqu3.1.05403_001	-638
Aqu3.1.05471_001	AquScaffold_2294	1000	1828	829	*	peak_21763	Promoter	1150	54	2201	2148	2	transcript:Aqu3.1.05471_001	373
Aqu3.1.05528_001	AquScaffold_2329	347294	347657	364	*	peak_23793	Exon (transcript:Aqu3.1.05528_001/Aqu3.1.05528_001, exon 6 of 6)	1177	347282	349386	2105	2	transcript:Aqu3.1.05528_001	1729
Aqu3.1.05577_001	AquScaffold_2219	575476	577717	2242	*	peak_20916	Promoter	1098	575205	575503	299	2	transcript:Aqu3.1.05577_001	0
Aqu3.1.05616_001	AquScaffold_122	1448471	1448660	190	*	peak_4079	Distal Intergenic	385	1448855	1449438	584	2	transcript:Aqu3.1.05616_001	778
Aqu3.1.05747_001	AquScaffold_2067	16347	16607	261	*	peak_19393	Promoter	994	16409	17182	774	1	transcript:Aqu3.1.05747_001	0
Aqu3.1.05760_001	AquScaffold_507	2639066	2639293	228	*	peak_52210	Promoter	2011	2639008	2640418	1411	1	transcript:Aqu3.1.05760_001	58
Aqu3.1.05767_001	AquScaffold_1374	19140	19328	189	*	peak_9233	Exon (transcript:Aqu3.1.05767_001/Aqu3.1.05767_001, exon 1 of 1)	491	18215	19594	1380	1	transcript:Aqu3.1.05767_001	925
Aqu3.1.05767_001	AquScaffold_1374	17331	17737	407	*	peak_9232	Promoter	491	18215	19594	1380	1	transcript:Aqu3.1.05767_001	-478
Aqu3.1.05776_001	AquScaffold_1788	1027	1545	519	*	peak_14906	Distal Intergenic	800	1636	2387	752	2	transcript:Aqu3.1.05776_001	842
Aqu3.1.05880_001	AquScaffold_1323	1517584	1517781	198	*	peak_8472	Promoter	455	1517389	1517978	590	2	transcript:Aqu3.1.05880_001	197
Aqu3.1.05880_001	AquScaffold_1323	1518514	1518994	481	*	peak_8473	3' UTR	455	1517389	1517978	590	2	transcript:Aqu3.1.05880_001	-536
Aqu3.1.05884_001	AquScaffold_261	91700	92563	864	*	peak_30145	Promoter	1374	91805	92286	482	1	transcript:Aqu3.1.05884_001	0
Aqu3.1.05902_001	AquScaffold_142	454365	454798	434	*	peak_10758	Exon (transcript:Aqu3.1.05902_001/Aqu3.1.05902_001, exon 1 of 1)	525	453442	455261	1820	1	transcript:Aqu3.1.05902_001	923
Aqu3.1.05919_001	AquScaffold_1609	21896	22500	605	*	peak_12728	Promoter	666	20857	21766	910	2	transcript:Aqu3.1.05919_001	-130
Aqu3.1.05935_001	AquScaffold_47	8709	10416	1708	*	peak_49953	Promoter	1978	8736	10740	2005	1	transcript:Aqu3.1.05935_001	0
Aqu3.1.05941_001	AquScaffold_202	429309	429641	333	*	peak_18556	Distal Intergenic	961	429976	430770	795	2	transcript:Aqu3.1.05941_001	1129
Aqu3.1.05941_001	AquScaffold_202	431754	432367	614	*	peak_18557	Distal Intergenic	961	429976	430770	795	2	transcript:Aqu3.1.05941_001	-984
Aqu3.1.05974_001	AquScaffold_1986	2070	2505	436	*	peak_16495	Promoter	939	1383	2222	840	2	transcript:Aqu3.1.05974_001	0
Aqu3.1.05974_001	AquScaffold_1986	1371	1837	467	*	peak_16494	Promoter	939	1383	2222	840	2	transcript:Aqu3.1.05974_001	385
Aqu3.1.05995_001	AquScaffold_1508	236851	237032	182	*	peak_11919	Exon (transcript:Aqu3.1.05995_001/Aqu3.1.05995_001, exon 3 of 4)	592	235906	237488	1583	1	transcript:Aqu3.1.05995_001	945
Aqu3.1.06062_001	AquScaffold_2308	940	1506	567	*	peak_22488	Exon (transcript:Aqu3.1.06062_001/Aqu3.1.06062_001, exon 3 of 6)	1162	1	2545	2545	1	transcript:Aqu3.1.06062_001	939
Aqu3.1.06183_001	AquScaffold_800	252239	252753	515	*	peak_56417	Exon (transcript:Aqu3.1.06183_001/Aqu3.1.06183_001, exon 3 of 3)	2207	251526	253166	1641	1	transcript:Aqu3.1.06183_001	713
Aqu3.1.06224_001	AquScaffold_1879	372717	374891	2175	*	peak_15448	Promoter	864	372363	374892	2530	2	transcript:Aqu3.1.06224_001	1
Aqu3.1.06256_001	AquScaffold_1299	458	1710	1253	*	peak_6021	Promoter	440	1	1417	1417	2	transcript:Aqu3.1.06256_001	0
Aqu3.1.06262_001	AquScaffold_376	1726	2015	290	*	peak_47147	Intron (transcript:Aqu3.1.06262_001/Aqu3.1.06262_001, intron 4 of 4)	1909	553	2340	1788	1	transcript:Aqu3.1.06262_001	1173
Aqu3.1.06315_001	AquScaffold_13	357	713	357	*	peak_6880	Promoter	441	88	2209	2122	1	transcript:Aqu3.1.06315_001	269
Aqu3.1.06333_001	AquScaffold_2151	386630	386932	303	*	peak_20008	Promoter	1054	386987	388767	1781	1	transcript:Aqu3.1.06333_001	-55
Aqu3.1.06398_001	AquScaffold_1972	151477	152052	576	*	peak_16246	Exon (transcript:Aqu3.1.06398_001/Aqu3.1.06398_001, exon 5 of 5)	930	151378	153667	2290	2	transcript:Aqu3.1.06398_001	1615
Aqu3.1.06398_001	AquScaffold_1972	145478	145814	337	*	peak_16245	Distal Intergenic	930	151378	153667	2290	2	transcript:Aqu3.1.06398_001	7853
Aqu3.1.06398_001	AquScaffold_1972	152521	153498	978	*	peak_16247	Promoter	930	151378	153667	2290	2	transcript:Aqu3.1.06398_001	169
Aqu3.1.06410_001	AquScaffold_122	377308	377879	572	*	peak_3603	Promoter	385	376442	378356	1915	2	transcript:Aqu3.1.06410_001	477
Aqu3.1.06418_001	AquScaffold_402	235734	236278	545	*	peak_47340	Promoter	1928	235828	236440	613	1	transcript:Aqu3.1.06418_001	0
Aqu3.1.06424_001	AquScaffold_49	364	679	316	*	peak_50818	Promoter	1995	570	2596	2027	1	transcript:Aqu3.1.06424_001	0
Aqu3.1.06438_001	AquScaffold_2329	344340	344785	446	*	peak_23791	Promoter	1177	344600	346158	1559	1	transcript:Aqu3.1.06438_001	0
Aqu3.1.06438_001	AquScaffold_2329	346106	346957	852	*	peak_23792	Exon (transcript:Aqu3.1.06438_001/Aqu3.1.06438_001, exon 6 of 6)	1177	344600	346158	1559	1	transcript:Aqu3.1.06438_001	1506
Aqu3.1.06529_001	AquScaffold_725	306893	307093	201	*	peak_55469	Distal Intergenic	2152	307987	310742	2756	1	transcript:Aqu3.1.06529_001	-894
Aqu3.1.06529_001	AquScaffold_725	308830	309238	409	*	peak_55470	Exon (transcript:Aqu3.1.06529_001/Aqu3.1.06529_001, exon 4 of 11)	2152	307987	310742	2756	1	transcript:Aqu3.1.06529_001	843
Aqu3.1.06629_001	AquScaffold_1710	2019626	2020023	398	*	peak_14138	Distal Intergenic	738	2018718	2019201	484	1	transcript:Aqu3.1.06629_001	908
Aqu3.1.06642_001	AquScaffold_3036	601105	602587	1483	*	peak_37762	Promoter	1672	601320	603701	2382	1	transcript:Aqu3.1.06642_001	0
Aqu3.1.06666_001	AquScaffold_1035	226205	227255	1051	*	peak_498	Promoter	250	225066	226910	1845	2	transcript:Aqu3.1.06666_001	0
Aqu3.1.06707_001	AquScaffold_317	277892	278889	998	*	peak_41895	Distal Intergenic	1764	279715	280911	1197	1	transcript:Aqu3.1.06707_001	-826
Aqu3.1.06707_001	AquScaffold_317	279857	280638	782	*	peak_41896	Promoter	1764	279715	280911	1197	1	transcript:Aqu3.1.06707_001	142
Aqu3.1.06718_001	AquScaffold_1131	218370	218779	410	*	peak_1393	Exon (transcript:Aqu3.1.06718_001/Aqu3.1.06718_001, exon 6 of 8)	323	216257	219160	2904	1	transcript:Aqu3.1.06718_001	2113
Aqu3.1.06737_001	AquScaffold_2453	359787	361814	2028	*	peak_27449	Promoter	1259	359158	360116	959	2	transcript:Aqu3.1.06737_001	0
Aqu3.1.06753_001	AquScaffold_3196	248204	248447	244	*	peak_42372	Promoter	1783	248005	250179	2175	1	transcript:Aqu3.1.06753_001	199
Aqu3.1.06754_001	AquScaffold_468	109543	109748	206	*	peak_49455	Distal Intergenic	1976	107782	108767	986	1	transcript:Aqu3.1.06754_001	1761
Aqu3.1.06754_001	AquScaffold_468	106802	108078	1277	*	peak_49454	Promoter	1976	107782	108767	986	1	transcript:Aqu3.1.06754_001	0
Aqu3.1.06772_001	AquScaffold_1530	315535	315841	307	*	peak_12107	Promoter	609	315500	316288	789	2	transcript:Aqu3.1.06772_001	447
Aqu3.1.06808_001	AquScaffold_1538	6571	6724	154	*	peak_12324	Promoter	615	3967	6563	2597	2	transcript:Aqu3.1.06808_001	-8
Aqu3.1.06864_001	AquScaffold_3117	230171	230408	238	*	peak_39358	Exon (transcript:Aqu3.1.06864_001/Aqu3.1.06864_001, exon 5 of 10)	1730	227936	230966	3031	2	transcript:Aqu3.1.06864_001	558
Aqu3.1.06864_001	AquScaffold_3117	229414	230042	629	*	peak_39357	Exon (transcript:Aqu3.1.06864_001/Aqu3.1.06864_001, exon 6 of 10)	1730	227936	230966	3031	2	transcript:Aqu3.1.06864_001	924
Aqu3.1.06864_001	AquScaffold_3117	228926	229208	283	*	peak_39356	Intron (transcript:Aqu3.1.06864_001/Aqu3.1.06864_001, intron 7 of 9)	1730	227936	230966	3031	2	transcript:Aqu3.1.06864_001	1758
Aqu3.1.06878_001	AquScaffold_2563	357329	359449	2121	*	peak_29047	Promoter	1343	357149	358793	1645	2	transcript:Aqu3.1.06878_001	0
Aqu3.1.06934_001	AquScaffold_2035	322	775	454	*	peak_18928	Promoter	974	453	2205	1753	1	transcript:Aqu3.1.06934_001	0
Aqu3.1.06934_001	AquScaffold_2035	1108	1626	519	*	peak_18929	Exon (transcript:Aqu3.1.06934_001/Aqu3.1.06934_001, exon 1 of 1)	974	453	2205	1753	1	transcript:Aqu3.1.06934_001	655
Aqu3.1.06987_001	AquScaffold_106	263016	263451	436	*	peak_1060	Promoter	268	261716	263593	1878	2	transcript:Aqu3.1.06987_001	142
Aqu3.1.07010_001	AquScaffold_2002	3748	4211	464	*	peak_17012	Promoter	949	3674	5423	1750	1	transcript:Aqu3.1.07010_001	74
Aqu3.1.07055_001	AquScaffold_2024	66312	66729	418	*	peak_18592	Distal Intergenic	965	68797	69693	897	1	transcript:Aqu3.1.07055_001	-2068
Aqu3.1.07055_001	AquScaffold_2024	70304	70919	616	*	peak_18594	Distal Intergenic	965	68797	69693	897	1	transcript:Aqu3.1.07055_001	1507
Aqu3.1.07055_001	AquScaffold_2024	72891	74285	1395	*	peak_18595	Distal Intergenic	965	68797	69693	897	1	transcript:Aqu3.1.07055_001	4094
Aqu3.1.07055_001	AquScaffold_2024	67343	67683	341	*	peak_18593	Distal Intergenic	965	68797	69693	897	1	transcript:Aqu3.1.07055_001	-1114
Aqu3.1.07086_001	AquScaffold_2151	937620	937808	189	*	peak_20180	Promoter	1054	937723	938300	578	1	transcript:Aqu3.1.07086_001	0
Aqu3.1.07086_001	AquScaffold_2151	939669	940140	472	*	peak_20182	Distal Intergenic	1054	937723	938300	578	1	transcript:Aqu3.1.07086_001	1946
Aqu3.1.07086_001	AquScaffold_2151	938684	939081	398	*	peak_20181	Distal Intergenic	1054	937723	938300	578	1	transcript:Aqu3.1.07086_001	961
Aqu3.1.07093_001	AquScaffold_2329	2170102	2171067	966	*	peak_24580	Distal Intergenic	1177	2173008	2175188	2181	1	transcript:Aqu3.1.07093_001	-1941
Aqu3.1.07173_001	AquScaffold_1323	187249	187439	191	*	peak_7828	Distal Intergenic	455	185345	186651	1307	2	transcript:Aqu3.1.07173_001	-598
Aqu3.1.07185_001	AquScaffold_468	959915	960189	275	*	peak_49751	Promoter	1976	959686	960197	512	1	transcript:Aqu3.1.07185_001	229
Aqu3.1.07185_001	AquScaffold_468	960895	961469	575	*	peak_49752	Distal Intergenic	1976	959686	960197	512	1	transcript:Aqu3.1.07185_001	1209
Aqu3.1.07204_001	AquScaffold_584	26536	27761	1226	*	peak_54071	Promoter	2065	27674	29806	2133	1	transcript:Aqu3.1.07204_001	0
Aqu3.1.07204_001	AquScaffold_584	28380	29012	633	*	peak_54072	Exon (transcript:Aqu3.1.07204_001/Aqu3.1.07204_001, exon 2 of 7)	2065	27674	29806	2133	1	transcript:Aqu3.1.07204_001	706
Aqu3.1.07244_001	AquScaffold_3047	7007	7474	468	*	peak_37827	Promoter	1680	6834	7625	792	2	transcript:Aqu3.1.07244_001	151
Aqu3.1.07285_001	AquScaffold_1035	896574	897595	1022	*	peak_671	Promoter	250	896896	898177	1282	1	transcript:Aqu3.1.07285_001	0
Aqu3.1.07286_001	AquScaffold_1035	895691	896325	635	*	peak_670	Promoter	250	896482	896781	300	1	transcript:Aqu3.1.07286_001	-157
Aqu3.1.07315_001	AquScaffold_1710	683625	683813	189	*	peak_13660	Distal Intergenic	738	686726	688576	1851	2	transcript:Aqu3.1.07315_001	4763
Aqu3.1.07315_001	AquScaffold_1710	688324	689219	896	*	peak_13662	Promoter	738	686726	688576	1851	2	transcript:Aqu3.1.07315_001	0
Aqu3.1.07315_001	AquScaffold_1710	681670	681954	285	*	peak_13657	Distal Intergenic	738	686726	688576	1851	2	transcript:Aqu3.1.07315_001	6622
Aqu3.1.07315_001	AquScaffold_1710	687308	688168	861	*	peak_13661	Promoter	738	686726	688576	1851	2	transcript:Aqu3.1.07315_001	408
Aqu3.1.07315_001	AquScaffold_1710	682413	682689	277	*	peak_13658	Distal Intergenic	738	686726	688576	1851	2	transcript:Aqu3.1.07315_001	5887
Aqu3.1.07315_001	AquScaffold_1710	682852	683377	526	*	peak_13659	Distal Intergenic	738	686726	688576	1851	2	transcript:Aqu3.1.07315_001	5199
Aqu3.1.07315_001	AquScaffold_1710	689420	689592	173	*	peak_13663	Exon (transcript:Aqu3.1.07314_001/Aqu3.1.07314_001, exon 6 of 8)	738	686726	688576	1851	2	transcript:Aqu3.1.07315_001	-844
Aqu3.1.07369_001	AquScaffold_1679	4070	4456	387	*	peak_13236	Promoter	715	1556	4310	2755	2	transcript:Aqu3.1.07369_001	0
Aqu3.1.07369_001	AquScaffold_1679	3588	3936	349	*	peak_13235	Promoter	715	1556	4310	2755	2	transcript:Aqu3.1.07369_001	374
Aqu3.1.07393_001	AquScaffold_122	381007	381341	335	*	peak_3604	Promoter	385	378598	381268	2671	2	transcript:Aqu3.1.07393_001	0
Aqu3.1.07402_001	AquScaffold_1746	8889	9911	1023	*	peak_14205	Promoter	767	9327	10692	1366	1	transcript:Aqu3.1.07402_001	0
Aqu3.1.07402_001	AquScaffold_1746	10835	11046	212	*	peak_14206	Downstream (<=300bp)	767	9327	10692	1366	1	transcript:Aqu3.1.07402_001	1508
Aqu3.1.07420_001	AquScaffold_2975	1118558	1119623	1066	*	peak_36641	Downstream (<=300bp)	1628	1121816	1124874	3059	1	transcript:Aqu3.1.07420_001	-2193
Aqu3.1.07420_001	AquScaffold_2975	1122623	1122817	195	*	peak_36642	Intron (transcript:Aqu3.1.07420_001/Aqu3.1.07420_001, intron 1 of 3)	1628	1121816	1124874	3059	1	transcript:Aqu3.1.07420_001	807
Aqu3.1.07531_001	AquScaffold_2002	956201	956659	459	*	peak_17535	Distal Intergenic	949	953546	954904	1359	2	transcript:Aqu3.1.07531_001	-1297
Aqu3.1.07531_001	AquScaffold_2002	953143	954741	1599	*	peak_17534	Promoter	949	953546	954904	1359	2	transcript:Aqu3.1.07531_001	163
Aqu3.1.07554_001	AquScaffold_2037	469	698	230	*	peak_18930	Promoter	975	501	1832	1332	1	transcript:Aqu3.1.07554_001	0
Aqu3.1.07580_001	AquScaffold_2450	17656	17851	196	*	peak_27320	Exon (transcript:Aqu3.1.07580_001/Aqu3.1.07580_001, exon 4 of 6)	1257	17025	18799	1775	2	transcript:Aqu3.1.07580_001	948
Aqu3.1.07599_001	AquScaffold_2062	429794	429982	189	*	peak_19312	Exon (transcript:Aqu3.1.07599_001/Aqu3.1.07599_001, exon 10 of 13)	990	428651	432251	3601	2	transcript:Aqu3.1.07599_001	2269
Aqu3.1.07599_001	AquScaffold_2062	431168	431548	381	*	peak_19313	Exon (transcript:Aqu3.1.07599_001/Aqu3.1.07599_001, exon 5 of 13)	990	428651	432251	3601	2	transcript:Aqu3.1.07599_001	703
Aqu3.1.07672_001	AquScaffold_1767	3351	4375	1025	*	peak_14310	Promoter	782	19	3603	3585	2	transcript:Aqu3.1.07672_001	0
Aqu3.1.07724_001	AquScaffold_3159	16865	17126	262	*	peak_41635	Promoter	1756	16741	17798	1058	1	transcript:Aqu3.1.07724_001	124
Aqu3.1.07724_001	AquScaffold_3159	15584	16421	838	*	peak_41634	Promoter	1756	16741	17798	1058	1	transcript:Aqu3.1.07724_001	-320
Aqu3.1.07747_001	AquScaffold_3334	13647	14594	948	*	peak_45206	Exon (transcript:Aqu3.1.07748_001/Aqu3.1.07748_001, exon 9 of 9)	1877	12097	12597	501	1	transcript:Aqu3.1.07747_001	1550
Aqu3.1.07775_001	AquScaffold_1571	21385	21585	201	*	peak_12460	Distal Intergenic	636	18240	19655	1416	1	transcript:Aqu3.1.07775_001	3145
Aqu3.1.07775_001	AquScaffold_1571	19073	19527	455	*	peak_12458	Exon (transcript:Aqu3.1.07775_001/Aqu3.1.07775_001, exon 3 of 5)	636	18240	19655	1416	1	transcript:Aqu3.1.07775_001	833
Aqu3.1.07775_001	AquScaffold_1571	19870	20314	445	*	peak_12459	Downstream (<=300bp)	636	18240	19655	1416	1	transcript:Aqu3.1.07775_001	1630
Aqu3.1.07794_001	AquScaffold_468	972929	973345	417	*	peak_49757	Promoter	1976	970089	973610	3522	2	transcript:Aqu3.1.07794_001	265
Aqu3.1.07794_001	AquScaffold_468	975046	975279	234	*	peak_49758	Distal Intergenic	1976	970089	973610	3522	2	transcript:Aqu3.1.07794_001	-1436
Aqu3.1.07875_001	AquScaffold_351	345030	345251	222	*	peak_46726	Exon (transcript:Aqu3.1.07875_001/Aqu3.1.07875_001, exon 3 of 5)	1897	343391	345760	2370	2	transcript:Aqu3.1.07875_001	509
Aqu3.1.07890_001	AquScaffold_2387	4351	4988	638	*	peak_25839	Exon (transcript:Aqu3.1.07890_001/Aqu3.1.07890_001, exon 5 of 11)	1215	2633	6177	3545	2	transcript:Aqu3.1.07890_001	1189
Aqu3.1.07890_001	AquScaffold_2387	5974	6094	121	*	peak_25840	Promoter	1215	2633	6177	3545	2	transcript:Aqu3.1.07890_001	83
Aqu3.1.07920_001	AquScaffold_3065	685889	686125	237	*	peak_38319	Promoter	1692	686071	689841	3771	1	transcript:Aqu3.1.07920_001	0
Aqu3.1.07940_001	AquScaffold_2718	420401	420883	483	*	peak_32240	Promoter	1445	420677	423505	2829	1	transcript:Aqu3.1.07940_001	0
Aqu3.1.08051_001	AquScaffold_2743	4300	4642	343	*	peak_32788	Distal Intergenic	1468	6046	8532	2487	1	transcript:Aqu3.1.08051_001	-1404
Aqu3.1.08051_001	AquScaffold_2743	6977	7160	184	*	peak_32789	Exon (transcript:Aqu3.1.08051_001/Aqu3.1.08051_001, exon 3 of 9)	1468	6046	8532	2487	1	transcript:Aqu3.1.08051_001	931
Aqu3.1.08078_001	AquScaffold_800	656801	657021	221	*	peak_56557	Promoter	2207	656790	657687	898	1	transcript:Aqu3.1.08078_001	11
Aqu3.1.08145_001	AquScaffold_437	547669	548196	528	*	peak_48625	Promoter	1953	544538	547640	3103	2	transcript:Aqu3.1.08145_001	-29
Aqu3.1.08145_001	AquScaffold_437	548470	548972	503	*	peak_48626	Distal Intergenic	1953	544538	547640	3103	2	transcript:Aqu3.1.08145_001	-830
Aqu3.1.08174_001	AquScaffold_317	240435	241599	1165	*	peak_41886	Exon (transcript:Aqu3.1.08174_001/Aqu3.1.08174_001, exon 1 of 3)	1764	240010	242336	2327	2	transcript:Aqu3.1.08174_001	737
Aqu3.1.08180_001	AquScaffold_2151	936228	936498	271	*	peak_20179	Promoter	1054	935037	936078	1042	2	transcript:Aqu3.1.08180_001	-150
Aqu3.1.08208_001	AquScaffold_725	1079275	1079870	596	*	peak_55698	Exon (transcript:Aqu3.1.08208_001/Aqu3.1.08208_001, exon 6 of 6)	2152	1077033	1080159	3127	1	transcript:Aqu3.1.08208_001	2242
Aqu3.1.08246_001	AquScaffold_927	5444	6189	746	*	peak_57208	Exon (transcript:Aqu3.1.08246_001/Aqu3.1.08246_001, exon 9 of 13)	2296	3642	7068	3427	1	transcript:Aqu3.1.08246_001	1802
Aqu3.1.08247_001	AquScaffold_927	2266	2528	263	*	peak_57207	Promoter	2296	1815	2660	846	2	transcript:Aqu3.1.08247_001	132
Aqu3.1.08258_001	AquScaffold_725	76818	78077	1260	*	peak_55424	Promoter	2152	76370	76669	300	1	transcript:Aqu3.1.08258_001	448
Aqu3.1.08284_001	AquScaffold_1530	104018	105384	1367	*	peak_12018	Exon (transcript:Aqu3.1.08284_001/Aqu3.1.08284_001, exon 4 of 7)	609	101981	106337	4357	2	transcript:Aqu3.1.08284_001	953
Aqu3.1.08284_001	AquScaffold_1530	105744	106497	754	*	peak_12019	Promoter	609	101981	106337	4357	2	transcript:Aqu3.1.08284_001	0
Aqu3.1.08301_001	AquScaffold_3073	14966	15453	488	*	peak_38813	3' UTR	1698	15056	16092	1037	2	transcript:Aqu3.1.08301_001	639
Aqu3.1.08304_001	AquScaffold_892	2787	3216	430	*	peak_57119	Exon (transcript:Aqu3.1.08304_001/Aqu3.1.08304_001, exon 5 of 5)	2274	2674	5257	2584	2	transcript:Aqu3.1.08304_001	2041
Aqu3.1.08313_001	AquScaffold_2002	307486	307820	335	*	peak_17176	Promoter	949	307102	312038	4937	1	transcript:Aqu3.1.08313_001	384
Aqu3.1.08313_001	AquScaffold_2002	307990	309195	1206	*	peak_17177	Exon (transcript:Aqu3.1.08313_001/Aqu3.1.08313_001, exon 5 of 20)	949	307102	312038	4937	1	transcript:Aqu3.1.08313_001	888
Aqu3.1.08318_001	AquScaffold_355	362606	363042	437	*	peak_46934	Exon (transcript:Aqu3.1.08319_001/Aqu3.1.08319_001, exon 3 of 3)	1900	361370	362142	773	1	transcript:Aqu3.1.08318_001	1236
Aqu3.1.08320_001	AquScaffold_355	366589	366912	324	*	peak_46935	3' UTR	1900	365486	366749	1264	1	transcript:Aqu3.1.08320_001	1103
Aqu3.1.08322_001	AquScaffold_2718	92811	94271	1461	*	peak_32097	Promoter	1445	92857	96937	4081	1	transcript:Aqu3.1.08322_001	0
Aqu3.1.08391_001	AquScaffold_218	3744	3980	237	*	peak_20619	Promoter	1075	1237	3732	2496	2	transcript:Aqu3.1.08391_001	-12
Aqu3.1.08413_001	AquScaffold_1540	3478	4472	995	*	peak_12336	Exon (transcript:Aqu3.1.08413_001/Aqu3.1.08413_001, exon 8 of 10)	617	3468	6043	2576	2	transcript:Aqu3.1.08413_001	1571
Aqu3.1.08413_001	AquScaffold_1540	4769	5426	658	*	peak_12337	Exon (transcript:Aqu3.1.08413_001/Aqu3.1.08413_001, exon 4 of 10)	617	3468	6043	2576	2	transcript:Aqu3.1.08413_001	617
Aqu3.1.08487_001	AquScaffold_1986	178534	179408	875	*	peak_16538	Promoter	939	177114	179358	2245	2	transcript:Aqu3.1.08487_001	0
Aqu3.1.08492_001	AquScaffold_47	5711	6314	604	*	peak_49950	Promoter	1978	5440	6270	831	2	transcript:Aqu3.1.08492_001	0
Aqu3.1.08517_001	AquScaffold_202	400269	400683	415	*	peak_18541	Promoter	961	399830	400861	1032	2	transcript:Aqu3.1.08517_001	178
Aqu3.1.08518_001	AquScaffold_202	402510	403548	1039	*	peak_18542	Promoter	961	403326	404052	727	1	transcript:Aqu3.1.08518_001	0
Aqu3.1.08540_001	AquScaffold_1538	16117	16653	537	*	peak_12328	Distal Intergenic	615	9860	12722	2863	2	transcript:Aqu3.1.08540_001	-3395
Aqu3.1.08540_001	AquScaffold_1538	17552	17683	132	*	peak_12330	Distal Intergenic	615	9860	12722	2863	2	transcript:Aqu3.1.08540_001	-4830
Aqu3.1.08540_001	AquScaffold_1538	16822	17127	306	*	peak_12329	Distal Intergenic	615	9860	12722	2863	2	transcript:Aqu3.1.08540_001	-4100
Aqu3.1.08604_001	AquScaffold_3016	91766	92906	1141	*	peak_37156	Promoter	1659	91866	93196	1331	1	transcript:Aqu3.1.08604_001	0
Aqu3.1.08606_001	AquScaffold_261	196306	197210	905	*	peak_30175	Promoter	1374	191685	196634	4950	2	transcript:Aqu3.1.08606_001	0
Aqu3.1.08635_001	AquScaffold_3096	1033340	1033633	294	*	peak_39308	Intron (transcript:Aqu3.1.08635_001/Aqu3.1.08635_001, intron 2 of 14)	1714	1029554	1034180	4627	2	transcript:Aqu3.1.08635_001	547
Aqu3.1.08644_001	AquScaffold_285	1246057	1246495	439	*	peak_34033	Distal Intergenic	1536	1247595	1249863	2269	1	transcript:Aqu3.1.08644_001	-1100
Aqu3.1.08644_001	AquScaffold_285	1245304	1245895	592	*	peak_34032	Distal Intergenic	1536	1247595	1249863	2269	1	transcript:Aqu3.1.08644_001	-1700
Aqu3.1.08644_001	AquScaffold_285	1244762	1245041	280	*	peak_34031	Distal Intergenic	1536	1247595	1249863	2269	1	transcript:Aqu3.1.08644_001	-2554
Aqu3.1.08644_001	AquScaffold_285	1248903	1249634	732	*	peak_34034	Exon (transcript:Aqu3.1.08644_001/Aqu3.1.08644_001, exon 5 of 5)	1536	1247595	1249863	2269	1	transcript:Aqu3.1.08644_001	1308
Aqu3.1.08709_001	AquScaffold_47	388602	389080	479	*	peak_50078	Promoter	1978	387719	388579	861	2	transcript:Aqu3.1.08709_001	-23
Aqu3.1.08720_001	AquScaffold_374	5895	6079	185	*	peak_47146	Distal Intergenic	1907	6256	6580	325	2	transcript:Aqu3.1.08720_001	501
Aqu3.1.08731_001	AquScaffold_2089	16635	16922	288	*	peak_19527	Distal Intergenic	1010	11158	15992	4835	2	transcript:Aqu3.1.08731_001	-643
Aqu3.1.08798_001	AquScaffold_948	222643	224007	1365	*	peak_58472	Promoter	2314	222979	223991	1013	1	transcript:Aqu3.1.08798_001	0
Aqu3.1.08798_001	AquScaffold_948	217592	217932	341	*	peak_58471	Distal Intergenic	2314	222979	223991	1013	1	transcript:Aqu3.1.08798_001	-5047
Aqu3.1.08904_001	AquScaffold_2002	2700298	2700946	649	*	peak_18279	Promoter	949	2700845	2701183	339	1	transcript:Aqu3.1.08904_001	0
Aqu3.1.08930_001	AquScaffold_468	58769	60293	1525	*	peak_49444	Distal Intergenic	1976	60550	61792	1243	2	transcript:Aqu3.1.08930_001	1499
Aqu3.1.08959_001	AquScaffold_2718	411285	412832	1548	*	peak_32235	Exon (transcript:Aqu3.1.08959_001/Aqu3.1.08959_001, exon 8 of 9)	1445	409907	412601	2695	1	transcript:Aqu3.1.08959_001	1378
Aqu3.1.08959_001	AquScaffold_2718	407033	407679	647	*	peak_32232	Distal Intergenic	1445	409907	412601	2695	1	transcript:Aqu3.1.08959_001	-2228
Aqu3.1.08959_001	AquScaffold_2718	409884	410251	368	*	peak_32234	Promoter	1445	409907	412601	2695	1	transcript:Aqu3.1.08959_001	0
Aqu3.1.08959_001	AquScaffold_2718	408621	409030	410	*	peak_32233	Distal Intergenic	1445	409907	412601	2695	1	transcript:Aqu3.1.08959_001	-877
Aqu3.1.08988_001	AquScaffold_486	4817	5230	414	*	peak_50806	Promoter	1992	1885	4841	2957	2	transcript:Aqu3.1.08988_001	0
Aqu3.1.09006_001	AquScaffold_3126	30586	31287	702	*	peak_40910	Promoter	1734	29581	31583	2003	2	transcript:Aqu3.1.09006_001	296
Aqu3.1.09013_001	AquScaffold_930	1503	1912	410	*	peak_58308	Exon (transcript:Aqu3.1.09013_001/Aqu3.1.09013_001, exon 4 of 6)	2299	591	3689	3099	1	transcript:Aqu3.1.09013_001	912
Aqu3.1.09013_001	AquScaffold_930	2473	3408	936	*	peak_58309	Exon (transcript:Aqu3.1.09013_001/Aqu3.1.09013_001, exon 6 of 6)	2299	591	3689	3099	1	transcript:Aqu3.1.09013_001	1882
Aqu3.1.09013_001	AquScaffold_930	502	1109	608	*	peak_58307	Promoter	2299	591	3689	3099	1	transcript:Aqu3.1.09013_001	0
Aqu3.1.09057_001	AquScaffold_1382	7473	8041	569	*	peak_9244	Exon (transcript:Aqu3.1.09057_001/Aqu3.1.09057_001, exon 2 of 7)	496	6152	8575	2424	2	transcript:Aqu3.1.09057_001	534
Aqu3.1.09078_001	AquScaffold_2336	249	390	142	*	peak_24802	Promoter	1180	47	1186	1140	1	transcript:Aqu3.1.09078_001	202
Aqu3.1.09099_001	AquScaffold_291	528034	528238	205	*	peak_35359	Exon (transcript:Aqu3.1.09100_001/Aqu3.1.09100_001, exon 9 of 10)	1579	524880	526248	1369	2	transcript:Aqu3.1.09099_001	-1786
Aqu3.1.09136_001	AquScaffold_584	612	1137	526	*	peak_54054	Promoter	2065	216	6690	6475	1	transcript:Aqu3.1.09136_001	396
Aqu3.1.09414_001	AquScaffold_355	337911	338732	822	*	peak_46928	Exon (transcript:Aqu3.1.09413_001/Aqu3.1.09413_001, exon 9 of 11)	1900	334625	336351	1727	2	transcript:Aqu3.1.09414_001	-1560
Aqu3.1.09414_001	AquScaffold_355	335732	337126	1395	*	peak_46927	Promoter	1900	334625	336351	1727	2	transcript:Aqu3.1.09414_001	0
Aqu3.1.09522_001	AquScaffold_142	267128	267596	469	*	peak_10687	Promoter	525	266804	267342	539	1	transcript:Aqu3.1.09522_001	324
Aqu3.1.09522_001	AquScaffold_142	267793	268334	542	*	peak_10688	Exon (transcript:Aqu3.1.09523_001/Aqu3.1.09523_001, exon 7 of 8)	525	266804	267342	539	1	transcript:Aqu3.1.09522_001	989
Aqu3.1.09523_001	AquScaffold_142	268927	270054	1128	*	peak_10689	Promoter	525	267083	270068	2986	2	transcript:Aqu3.1.09523_001	14
Aqu3.1.09524_001	AquScaffold_142	273548	273815	268	*	peak_10691	Promoter	525	272204	273375	1172	2	transcript:Aqu3.1.09524_001	-173
Aqu3.1.09524_001	AquScaffold_142	272750	273144	395	*	peak_10690	Promoter	525	272204	273375	1172	2	transcript:Aqu3.1.09524_001	231
Aqu3.1.09610_001	AquScaffold_2842	6045	6491	447	*	peak_33693	Exon (transcript:Aqu3.1.09610_001/Aqu3.1.09610_001, exon 2 of 8)	1530	5531	7797	2267	1	transcript:Aqu3.1.09610_001	514
Aqu3.1.09610_001	AquScaffold_2842	7014	7393	380	*	peak_33694	Exon (transcript:Aqu3.1.09610_001/Aqu3.1.09610_001, exon 5 of 8)	1530	5531	7797	2267	1	transcript:Aqu3.1.09610_001	1483
Aqu3.1.09610_001	AquScaffold_2842	3027	3585	559	*	peak_33692	Intron (transcript:Aqu3.1.09611_001/Aqu3.1.09611_001, intron 3 of 3)	1530	5531	7797	2267	1	transcript:Aqu3.1.09610_001	-1946
Aqu3.1.09643_001	AquScaffold_1508	128153	128621	469	*	peak_11896	Distal Intergenic	592	121446	126368	4923	2	transcript:Aqu3.1.09643_001	-1785
Aqu3.1.09696_001	AquScaffold_203	3260	7086	3827	*	peak_18668	Promoter	970	5639	7173	1535	2	transcript:Aqu3.1.09696_001	87
Aqu3.1.09699_001	AquScaffold_664	7306	7723	418	*	peak_54839	Downstream (<=300bp)	2118	6735	7112	378	1	transcript:Aqu3.1.09699_001	571
Aqu3.1.09731_001	AquScaffold_3036	605704	606921	1218	*	peak_37764	Promoter	1672	604484	606839	2356	2	transcript:Aqu3.1.09731_001	0
Aqu3.1.09747_001	AquScaffold_634	279192	279464	273	*	peak_54671	Promoter	2103	279278	283340	4063	1	transcript:Aqu3.1.09747_001	0
Aqu3.1.09854_001	AquScaffold_712	11216	11683	468	*	peak_55389	Promoter	2144	11324	12696	1373	1	transcript:Aqu3.1.09854_001	0
Aqu3.1.09885_001	AquScaffold_2931	749	948	200	*	peak_36041	Intron (transcript:Aqu3.1.09885_001/Aqu3.1.09885_001, intron 4 of 5)	1593	155	4856	4702	1	transcript:Aqu3.1.09885_001	594
Aqu3.1.10013_001	AquScaffold_1168	1461937	1462249	313	*	peak_2215	Exon (transcript:Aqu3.1.10013_001/Aqu3.1.10013_001, exon 11 of 17)	347	1459255	1463389	4135	1	transcript:Aqu3.1.10013_001	2682
Aqu3.1.10013_001	AquScaffold_1168	1462662	1463175	514	*	peak_2216	Exon (transcript:Aqu3.1.10013_001/Aqu3.1.10013_001, exon 13 of 17)	347	1459255	1463389	4135	1	transcript:Aqu3.1.10013_001	3407
Aqu3.1.10013_001	AquScaffold_1168	1460061	1461177	1117	*	peak_2214	Exon (transcript:Aqu3.1.10013_001/Aqu3.1.10013_001, exon 6 of 17)	347	1459255	1463389	4135	1	transcript:Aqu3.1.10013_001	806
Aqu3.1.10048_001	AquScaffold_351	337390	338338	949	*	peak_46725	Exon (transcript:Aqu3.1.10049_001/Aqu3.1.10049_001, exon 2 of 4)	1897	338645	339001	357	2	transcript:Aqu3.1.10048_001	663
Aqu3.1.10052_001	AquScaffold_2697	983863	984141	279	*	peak_31723	Intron (transcript:Aqu3.1.10052_001/Aqu3.1.10052_001, intron 7 of 22)	1432	979915	988151	8237	1	transcript:Aqu3.1.10052_001	3948
Aqu3.1.10052_001	AquScaffold_2697	980005	980441	437	*	peak_31721	Promoter	1432	979915	988151	8237	1	transcript:Aqu3.1.10052_001	90
Aqu3.1.10052_001	AquScaffold_2697	981487	981947	461	*	peak_31722	Exon (transcript:Aqu3.1.10052_001/Aqu3.1.10052_001, exon 5 of 23)	1432	979915	988151	8237	1	transcript:Aqu3.1.10052_001	1572
Aqu3.1.10076_001	AquScaffold_285	1159658	1159914	257	*	peak_34009	Promoter	1536	1159480	1161694	2215	1	transcript:Aqu3.1.10076_001	178
Aqu3.1.10092_001	AquScaffold_14	2302981	2304019	1039	*	peak_10483	Promoter	508	2302916	2304005	1090	2	transcript:Aqu3.1.10092_001	0
Aqu3.1.10092_001	AquScaffold_14	2304584	2305438	855	*	peak_10484	Distal Intergenic	508	2302916	2304005	1090	2	transcript:Aqu3.1.10092_001	-579
Aqu3.1.10092_001	AquScaffold_14	2305715	2307121	1407	*	peak_10485	Distal Intergenic	508	2302916	2304005	1090	2	transcript:Aqu3.1.10092_001	-1710
Aqu3.1.10116_001	AquScaffold_1621	10914	11603	690	*	peak_12747	Exon (transcript:Aqu3.1.10116_001/Aqu3.1.10116_001, exon 16 of 21)	676	4075	12045	7971	1	transcript:Aqu3.1.10116_001	6839
Aqu3.1.10116_001	AquScaffold_1621	4121	5178	1058	*	peak_12746	Promoter	676	4075	12045	7971	1	transcript:Aqu3.1.10116_001	46
Aqu3.1.10180_001	AquScaffold_3181	40173	40537	365	*	peak_42053	Distal Intergenic	1770	31998	36585	4588	2	transcript:Aqu3.1.10180_001	-3588
Aqu3.1.10181_001	AquScaffold_3181	32775	33585	811	*	peak_42051	Exon (transcript:Aqu3.1.10180_001/Aqu3.1.10180_001, exon 13 of 15)	1770	36462	39676	3215	1	transcript:Aqu3.1.10181_001	-2877
Aqu3.1.10181_001	AquScaffold_3181	34454	35158	705	*	peak_42052	Exon (transcript:Aqu3.1.10180_001/Aqu3.1.10180_001, exon 6 of 15)	1770	36462	39676	3215	1	transcript:Aqu3.1.10181_001	-1304
Aqu3.1.10286_001	AquScaffold_2151	766	2226	1461	*	peak_19816	Exon (transcript:Aqu3.1.10286_001/Aqu3.1.10286_001, exon 6 of 8)	1054	74	4883	4810	2	transcript:Aqu3.1.10286_001	2657
Aqu3.1.10286_001	AquScaffold_2151	4116	4397	282	*	peak_19818	Promoter	1054	74	4883	4810	2	transcript:Aqu3.1.10286_001	486
Aqu3.1.10286_001	AquScaffold_2151	261	545	285	*	peak_19815	3' UTR	1054	74	4883	4810	2	transcript:Aqu3.1.10286_001	4338
Aqu3.1.10286_001	AquScaffold_2151	2867	3657	791	*	peak_19817	Exon (transcript:Aqu3.1.10286_001/Aqu3.1.10286_001, exon 4 of 8)	1054	74	4883	4810	2	transcript:Aqu3.1.10286_001	1226
Aqu3.1.10286_001	AquScaffold_2151	4682	5115	434	*	peak_19819	Promoter	1054	74	4883	4810	2	transcript:Aqu3.1.10286_001	0
Aqu3.1.10299_001	AquScaffold_2894	168405	168978	574	*	peak_34535	Distal Intergenic	1565	169059	169922	864	2	transcript:Aqu3.1.10299_001	944
Aqu3.1.10299_001	AquScaffold_2894	167198	168270	1073	*	peak_34534	Distal Intergenic	1565	169059	169922	864	2	transcript:Aqu3.1.10299_001	1652
Aqu3.1.10372_001	AquScaffold_1045	155104	155351	248	*	peak_730	Promoter	257	154241	155290	1050	2	transcript:Aqu3.1.10372_001	0
Aqu3.1.10554_001	AquScaffold_2356	1623128	1624263	1136	*	peak_25647	Intron (transcript:Aqu3.1.10554_001/Aqu3.1.10554_001, intron 1 of 2)	1192	1622232	1625020	2789	2	transcript:Aqu3.1.10554_001	757
Aqu3.1.10554_001	AquScaffold_2356	1626250	1626427	178	*	peak_25649	Distal Intergenic	1192	1622232	1625020	2789	2	transcript:Aqu3.1.10554_001	-1230
Aqu3.1.10554_001	AquScaffold_2356	1624477	1625459	983	*	peak_25648	Promoter	1192	1622232	1625020	2789	2	transcript:Aqu3.1.10554_001	0
Aqu3.1.10701_001	AquScaffold_2697	293546	293917	372	*	peak_31538	Intron (transcript:Aqu3.1.10701_001/Aqu3.1.10701_001, intron 2 of 3)	1432	291571	294665	3095	2	transcript:Aqu3.1.10701_001	748
Aqu3.1.10701_001	AquScaffold_2697	291938	292572	635	*	peak_31537	Exon (transcript:Aqu3.1.10701_001/Aqu3.1.10701_001, exon 3 of 4)	1432	291571	294665	3095	2	transcript:Aqu3.1.10701_001	2093
Aqu3.1.10701_001	AquScaffold_2697	297284	297541	258	*	peak_31541	Distal Intergenic	1432	291571	294665	3095	2	transcript:Aqu3.1.10701_001	-2619
Aqu3.1.10701_001	AquScaffold_2697	294204	294390	187	*	peak_31539	Promoter	1432	291571	294665	3095	2	transcript:Aqu3.1.10701_001	275
Aqu3.1.10701_001	AquScaffold_2697	295255	296313	1059	*	peak_31540	Distal Intergenic	1432	291571	294665	3095	2	transcript:Aqu3.1.10701_001	-590
Aqu3.1.10781_001	AquScaffold_468	161194	161554	361	*	peak_49472	Intron (transcript:Aqu3.1.10781_001/Aqu3.1.10781_001, intron 2 of 2)	1976	159766	163032	3267	1	transcript:Aqu3.1.10781_001	1428
Aqu3.1.10782_001	AquScaffold_468	154445	154757	313	*	peak_49471	Promoter	1976	154943	156017	1075	1	transcript:Aqu3.1.10782_001	-186
Aqu3.1.10816_001	AquScaffold_2099	339001	339644	644	*	peak_19629	Promoter	1016	339054	339469	416	1	transcript:Aqu3.1.10816_001	0
Aqu3.1.10816_001	AquScaffold_2099	343082	343286	205	*	peak_19630	Distal Intergenic	1016	339054	339469	416	1	transcript:Aqu3.1.10816_001	4028
Aqu3.1.10818_001	AquScaffold_2002	1305635	1306029	395	*	peak_17692	Promoter	949	1304582	1305370	789	2	transcript:Aqu3.1.10818_001	-265
Aqu3.1.10830_001	AquScaffold_93	295355	295822	468	*	peak_58306	Distal Intergenic	2298	298421	300064	1644	2	transcript:Aqu3.1.10830_001	4242
Aqu3.1.10904_001	AquScaffold_2563	1010488	1010790	303	*	peak_29419	Exon (transcript:Aqu3.1.10905_001/Aqu3.1.10905_001, exon 4 of 12)	1343	1012441	1013380	940	1	transcript:Aqu3.1.10904_001	-1651
Aqu3.1.10904_001	AquScaffold_2563	1011723	1013538	1816	*	peak_29421	Promoter	1343	1012441	1013380	940	1	transcript:Aqu3.1.10904_001	0
Aqu3.1.10904_001	AquScaffold_2563	1009845	1010348	504	*	peak_29418	Exon (transcript:Aqu3.1.10905_001/Aqu3.1.10905_001, exon 6 of 12)	1343	1012441	1013380	940	1	transcript:Aqu3.1.10904_001	-2093
Aqu3.1.10904_001	AquScaffold_2563	1011009	1011413	405	*	peak_29420	Intron (transcript:Aqu3.1.10905_001/Aqu3.1.10905_001, intron 3 of 11)	1343	1012441	1013380	940	1	transcript:Aqu3.1.10904_001	-1028
Aqu3.1.10905_001	AquScaffold_2563	1013962	1014664	703	*	peak_29422	Distal Intergenic	1343	1007636	1012518	4883	2	transcript:Aqu3.1.10905_001	-1444
Aqu3.1.10993_001	AquScaffold_1690	7226	9045	1820	*	peak_13242	Promoter	722	6407	8981	2575	2	transcript:Aqu3.1.10993_001	0
Aqu3.1.11000_001	AquScaffold_2307	33066	33338	273	*	peak_22484	Promoter	1161	32704	35315	2612	1	transcript:Aqu3.1.11000_001	362
Aqu3.1.11000_001	AquScaffold_2307	31651	32180	530	*	peak_22483	Exon (transcript:Aqu3.1.11002_001/Aqu3.1.11002_001, exon 4 of 6)	1161	32704	35315	2612	1	transcript:Aqu3.1.11000_001	-524
Aqu3.1.11015_001	AquScaffold_1986	212201	212917	717	*	peak_16545	Promoter	939	212692	213078	387	1	transcript:Aqu3.1.11015_001	0
Aqu3.1.11073_001	AquScaffold_1783	517076	517827	752	*	peak_14634	Promoter	795	517699	523185	5487	1	transcript:Aqu3.1.11073_001	0
Aqu3.1.11073_001	AquScaffold_1783	520311	520838	528	*	peak_14635	Exon (transcript:Aqu3.1.11073_001/Aqu3.1.11073_001, exon 5 of 13)	795	517699	523185	5487	1	transcript:Aqu3.1.11073_001	2612
Aqu3.1.11107_001	AquScaffold_1986	202151	202631	481	*	peak_16542	Exon (transcript:Aqu3.1.11107_001/Aqu3.1.11107_001, exon 9 of 10)	939	202036	204913	2878	2	transcript:Aqu3.1.11107_001	2282
Aqu3.1.11107_001	AquScaffold_1986	204156	204994	839	*	peak_16543	Promoter	939	202036	204913	2878	2	transcript:Aqu3.1.11107_001	0
Aqu3.1.11153_001	AquScaffold_1508	106381	107129	749	*	peak_11891	Promoter	592	106630	110356	3727	1	transcript:Aqu3.1.11153_001	0
Aqu3.1.11153_001	AquScaffold_1508	108817	109697	881	*	peak_11892	Exon (transcript:Aqu3.1.11153_001/Aqu3.1.11153_001, exon 10 of 12)	592	106630	110356	3727	1	transcript:Aqu3.1.11153_001	2187
Aqu3.1.11213_001	AquScaffold_3073	6058	6440	383	*	peak_38812	Promoter	1698	6105	6595	491	1	transcript:Aqu3.1.11213_001	0
Aqu3.1.11228_001	AquScaffold_948	3214443	3215251	809	*	peak_60170	Promoter	2314	3214800	3219899	5100	1	transcript:Aqu3.1.11228_001	0
Aqu3.1.11243_001	AquScaffold_2894	15391	16265	875	*	peak_34500	Downstream (<=300bp)	1565	14387	15358	972	1	transcript:Aqu3.1.11243_001	1004
Aqu3.1.11243_001	AquScaffold_2894	13640	14047	408	*	peak_34498	Promoter	1565	14387	15358	972	1	transcript:Aqu3.1.11243_001	-340
Aqu3.1.11243_001	AquScaffold_2894	14496	15188	693	*	peak_34499	Promoter	1565	14387	15358	972	1	transcript:Aqu3.1.11243_001	109
Aqu3.1.11243_001	AquScaffold_2894	12860	13279	420	*	peak_34497	Distal Intergenic	1565	14387	15358	972	1	transcript:Aqu3.1.11243_001	-1108
Aqu3.1.11243_001	AquScaffold_2894	16821	17478	658	*	peak_34501	Distal Intergenic	1565	14387	15358	972	1	transcript:Aqu3.1.11243_001	2434
Aqu3.1.11308_001	AquScaffold_941	8365	8814	450	*	peak_58347	Exon (transcript:Aqu3.1.11308_001/Aqu3.1.11308_001, exon 3 of 4)	2307	8001	10319	2319	2	transcript:Aqu3.1.11308_001	1505
Aqu3.1.11318_001	AquScaffold_1238	5209	6062	854	*	peak_4875	Promoter	398	4396	5790	1395	2	transcript:Aqu3.1.11318_001	0
Aqu3.1.11320_001	AquScaffold_1238	3469	3812	344	*	peak_4874	Distal Intergenic	398	193	1521	1329	2	transcript:Aqu3.1.11320_001	-1948
Aqu3.1.11320_001	AquScaffold_1238	1124	1617	494	*	peak_4873	Promoter	398	193	1521	1329	2	transcript:Aqu3.1.11320_001	0
Aqu3.1.11399_001	AquScaffold_291	1609710	1610063	354	*	peak_35846	Promoter	1579	1609483	1610227	745	1	transcript:Aqu3.1.11399_001	227
Aqu3.1.11495_001	AquScaffold_2975	710045	710653	609	*	peak_36489	Promoter	1628	707275	710469	3195	2	transcript:Aqu3.1.11495_001	0
Aqu3.1.11557_001	AquScaffold_1530	118878	119591	714	*	peak_12025	Distal Intergenic	609	107507	117776	10270	2	transcript:Aqu3.1.11557_001	-1102
Aqu3.1.11557_001	AquScaffold_1530	118010	118151	142	*	peak_12024	Promoter	609	107507	117776	10270	2	transcript:Aqu3.1.11557_001	-234
Aqu3.1.11557_001	AquScaffold_1530	115051	115668	618	*	peak_12022	Intron (transcript:Aqu3.1.11557_001/Aqu3.1.11557_001, intron 2 of 11)	609	107507	117776	10270	2	transcript:Aqu3.1.11557_001	2108
Aqu3.1.11557_001	AquScaffold_1530	115733	115965	233	*	peak_12023	Intron (transcript:Aqu3.1.11557_001/Aqu3.1.11557_001, intron 2 of 11)	609	107507	117776	10270	2	transcript:Aqu3.1.11557_001	1811
Aqu3.1.11591_001	AquScaffold_1897	10851	11864	1014	*	peak_16112	Promoter	878	10089	11864	1776	2	transcript:Aqu3.1.11591_001	0
Aqu3.1.11612_001	AquScaffold_355	525675	526144	470	*	peak_47002	Promoter	1900	526635	530998	4364	1	transcript:Aqu3.1.11612_001	-491
Aqu3.1.11656_001	AquScaffold_291	39017	39279	263	*	peak_35081	Exon (transcript:Aqu3.1.11656_001/Aqu3.1.11656_001, exon 6 of 12)	1579	38131	40301	2171	2	transcript:Aqu3.1.11656_001	1022
Aqu3.1.11667_001	AquScaffold_47	371440	372605	1166	*	peak_50069	Promoter	1978	370654	372775	2122	2	transcript:Aqu3.1.11667_001	170
Aqu3.1.11668_001	AquScaffold_47	376645	377884	1240	*	peak_50071	Exon (transcript:Aqu3.1.11668_001/Aqu3.1.11668_001, exon 3 of 6)	1978	373919	378496	4578	2	transcript:Aqu3.1.11668_001	612
Aqu3.1.11668_001	AquScaffold_47	378330	379269	940	*	peak_50072	Promoter	1978	373919	378496	4578	2	transcript:Aqu3.1.11668_001	0
Aqu3.1.11668_001	AquScaffold_47	375303	376025	723	*	peak_50070	Exon (transcript:Aqu3.1.11668_001/Aqu3.1.11668_001, exon 4 of 6)	1978	373919	378496	4578	2	transcript:Aqu3.1.11668_001	2471
Aqu3.1.11687_001	AquScaffold_2589	202242	202542	301	*	peak_29538	Promoter	1358	198033	202058	4026	2	transcript:Aqu3.1.11687_001	-184
Aqu3.1.11777_001	AquScaffold_810	13834	15233	1400	*	peak_56638	Exon (transcript:Aqu3.1.11777_001/Aqu3.1.11777_001, exon 3 of 21)	2213	12914	21988	9075	1	transcript:Aqu3.1.11777_001	920
Aqu3.1.11777_001	AquScaffold_810	20039	20558	520	*	peak_56640	Exon (transcript:Aqu3.1.11777_001/Aqu3.1.11777_001, exon 15 of 21)	2213	12914	21988	9075	1	transcript:Aqu3.1.11777_001	7125
Aqu3.1.11777_001	AquScaffold_810	12777	12904	128	*	peak_56636	Promoter	2213	12914	21988	9075	1	transcript:Aqu3.1.11777_001	-10
Aqu3.1.11777_001	AquScaffold_810	18852	19650	799	*	peak_56639	Intron (transcript:Aqu3.1.11777_001/Aqu3.1.11777_001, intron 12 of 20)	2213	12914	21988	9075	1	transcript:Aqu3.1.11777_001	5938
Aqu3.1.11777_001	AquScaffold_810	13251	13659	409	*	peak_56637	Promoter	2213	12914	21988	9075	1	transcript:Aqu3.1.11777_001	337
Aqu3.1.11883_001	AquScaffold_355	3920	4275	356	*	peak_46761	Exon (transcript:Aqu3.1.11883_001/Aqu3.1.11883_001, exon 7 of 13)	1900	2099	5726	3628	1	transcript:Aqu3.1.11883_001	1821
Aqu3.1.11883_001	AquScaffold_355	3347	3504	158	*	peak_46760	Exon (transcript:Aqu3.1.11883_001/Aqu3.1.11883_001, exon 5 of 13)	1900	2099	5726	3628	1	transcript:Aqu3.1.11883_001	1248
Aqu3.1.11884_001	AquScaffold_355	6589	7364	776	*	peak_46762	Promoter	1900	6559	8398	1840	1	transcript:Aqu3.1.11884_001	30
Aqu3.1.11909_001	AquScaffold_2614	13998	14465	468	*	peak_30608	Promoter	1375	8268	14167	5900	2	transcript:Aqu3.1.11909_001	0
Aqu3.1.11911_001	AquScaffold_3196	235010	235934	925	*	peak_42364	Promoter	1783	235476	243876	8401	1	transcript:Aqu3.1.11911_001	0
Aqu3.1.11968_001	AquScaffold_261	172549	173116	568	*	peak_30165	Promoter	1374	172545	173059	515	2	transcript:Aqu3.1.11968_001	0
Aqu3.1.12179_001	AquScaffold_927	29560	30290	731	*	peak_57210	Exon (transcript:Aqu3.1.12179_001/Aqu3.1.12179_001, exon 8 of 11)	2296	27244	30485	3242	1	transcript:Aqu3.1.12179_001	2316
Aqu3.1.12179_001	AquScaffold_927	27841	28374	534	*	peak_57209	Exon (transcript:Aqu3.1.12179_001/Aqu3.1.12179_001, exon 2 of 11)	2296	27244	30485	3242	1	transcript:Aqu3.1.12179_001	597
Aqu3.1.12225_001	AquScaffold_2975	80026	80422	397	*	peak_36304	Distal Intergenic	1628	71721	77211	5491	2	transcript:Aqu3.1.12225_001	-2815
Aqu3.1.12225_001	AquScaffold_2975	79073	79625	553	*	peak_36303	Distal Intergenic	1628	71721	77211	5491	2	transcript:Aqu3.1.12225_001	-1862
Aqu3.1.12231_001	AquScaffold_3036	271323	273573	2251	*	peak_37632	Promoter	1672	270942	273498	2557	2	transcript:Aqu3.1.12231_001	0
Aqu3.1.12233_001	AquScaffold_1677	84158	84382	225	*	peak_13172	3' UTR	713	79842	84433	4592	1	transcript:Aqu3.1.12233_001	4316
Aqu3.1.12233_001	AquScaffold_1677	83355	83830	476	*	peak_13171	Exon (transcript:Aqu3.1.12233_001/Aqu3.1.12233_001, exon 10 of 13)	713	79842	84433	4592	1	transcript:Aqu3.1.12233_001	3513
Aqu3.1.12261_001	AquScaffold_2492	607664	608756	1093	*	peak_28063	Promoter	1286	607478	608886	1409	2	transcript:Aqu3.1.12261_001	130
Aqu3.1.12280_001	AquScaffold_3126	73852	74143	292	*	peak_40916	Promoter	1734	73891	80549	6659	1	transcript:Aqu3.1.12280_001	0
Aqu3.1.12302_001	AquScaffold_1374	3480	4321	842	*	peak_9228	Exon (transcript:Aqu3.1.12302_001/Aqu3.1.12302_001, exon 3 of 8)	491	2892	11442	8551	1	transcript:Aqu3.1.12302_001	588
Aqu3.1.12327_001	AquScaffold_970	128034	129485	1452	*	peak_60646	Promoter	2330	122108	129891	7784	2	transcript:Aqu3.1.12327_001	406
Aqu3.1.12327_001	AquScaffold_970	130254	130887	634	*	peak_60647	Promoter	2330	122108	129891	7784	2	transcript:Aqu3.1.12327_001	-363
Aqu3.1.12361_001	AquScaffold_202	460893	461188	296	*	peak_18570	Exon (transcript:Aqu3.1.12361_001/Aqu3.1.12361_001, exon 2 of 6)	961	459002	461710	2709	2	transcript:Aqu3.1.12361_001	522
Aqu3.1.12368_001	AquScaffold_1292	6642	7423	782	*	peak_5429	Exon (transcript:Aqu3.1.12368_001/Aqu3.1.12368_001, exon 11 of 14)	435	4322	7833	3512	1	transcript:Aqu3.1.12368_001	2320
Aqu3.1.12368_001	AquScaffold_1292	3767	4891	1125	*	peak_5427	Promoter	435	4322	7833	3512	1	transcript:Aqu3.1.12368_001	0
Aqu3.1.12368_001	AquScaffold_1292	5644	6021	378	*	peak_5428	Exon (transcript:Aqu3.1.12368_001/Aqu3.1.12368_001, exon 7 of 14)	435	4322	7833	3512	1	transcript:Aqu3.1.12368_001	1322
Aqu3.1.12381_001	AquScaffold_1530	324868	326486	1619	*	peak_12111	Promoter	609	324637	326520	1884	2	transcript:Aqu3.1.12381_001	34
Aqu3.1.12381_001	AquScaffold_1530	329587	330242	656	*	peak_12114	Distal Intergenic	609	324637	326520	1884	2	transcript:Aqu3.1.12381_001	-3067
Aqu3.1.12381_001	AquScaffold_1530	328951	329193	243	*	peak_12113	Distal Intergenic	609	324637	326520	1884	2	transcript:Aqu3.1.12381_001	-2431
Aqu3.1.12381_001	AquScaffold_1530	327776	328794	1019	*	peak_12112	Distal Intergenic	609	324637	326520	1884	2	transcript:Aqu3.1.12381_001	-1256
Aqu3.1.12400_001	AquScaffold_2697	364139	364436	298	*	peak_31554	Promoter	1432	355351	364528	9178	2	transcript:Aqu3.1.12400_001	92
Aqu3.1.12407_001	AquScaffold_1168	2500499	2501603	1105	*	peak_2602	Promoter	347	2499781	2501579	1799	2	transcript:Aqu3.1.12407_001	0
Aqu3.1.12414_001	AquScaffold_1756	22187	23114	928	*	peak_14220	Promoter	776	21708	23097	1390	2	transcript:Aqu3.1.12414_001	0
Aqu3.1.12414_001	AquScaffold_1756	23746	26437	2692	*	peak_14221	Distal Intergenic	776	21708	23097	1390	2	transcript:Aqu3.1.12414_001	-649
Aqu3.1.12428_001	AquScaffold_302	6057	7521	1465	*	peak_37435	Exon (transcript:Aqu3.1.12428_001/Aqu3.1.12428_001, exon 5 of 5)	1662	634	9142	8509	2	transcript:Aqu3.1.12428_001	1621
Aqu3.1.12428_001	AquScaffold_302	4558	5794	1237	*	peak_37434	Exon (transcript:Aqu3.1.12428_001/Aqu3.1.12428_001, exon 5 of 5)	1662	634	9142	8509	2	transcript:Aqu3.1.12428_001	3348
Aqu3.1.12428_001	AquScaffold_302	926	2868	1943	*	peak_37433	Exon (transcript:Aqu3.1.12428_001/Aqu3.1.12428_001, exon 5 of 5)	1662	634	9142	8509	2	transcript:Aqu3.1.12428_001	6274
Aqu3.1.12463_001	AquScaffold_1008	44738	44944	207	*	peak_178	Distal Intergenic	225	43382	44111	730	1	transcript:Aqu3.1.12463_001	1356
Aqu3.1.12507_001	AquScaffold_1035	555245	556488	1244	*	peak_556	Promoter	250	555455	560237	4783	1	transcript:Aqu3.1.12507_001	0
Aqu3.1.12507_001	AquScaffold_1035	556617	557697	1081	*	peak_557	Exon (transcript:Aqu3.1.12507_001/Aqu3.1.12507_001, exon 4 of 8)	250	555455	560237	4783	1	transcript:Aqu3.1.12507_001	1162
Aqu3.1.12518_001	AquScaffold_1258	65388	65615	228	*	peak_4897	Intron (transcript:Aqu3.1.12518_001/Aqu3.1.12518_001, intron 5 of 9)	412	59801	69276	9476	2	transcript:Aqu3.1.12518_001	3661
Aqu3.1.12536_001	AquScaffold_2691	12345	13286	942	*	peak_31467	Promoter	1426	12383	14221	1839	1	transcript:Aqu3.1.12536_001	0
Aqu3.1.12536_001	AquScaffold_2691	11769	11972	204	*	peak_31466	Promoter	1426	12383	14221	1839	1	transcript:Aqu3.1.12536_001	-411
Aqu3.1.12631_001	AquScaffold_2002	1917070	1917382	313	*	peak_17937	Promoter	949	1910665	1917590	6926	2	transcript:Aqu3.1.12631_001	208
Aqu3.1.12632_001	AquScaffold_3196	218286	218624	339	*	peak_42360	Downstream (<=300bp)	1783	219170	233399	14230	1	transcript:Aqu3.1.12632_001	-546
Aqu3.1.12710_001	AquScaffold_692	584488	584938	451	*	peak_55300	Promoter	2132	584281	584973	693	2	transcript:Aqu3.1.12710_001	35
Aqu3.1.12710_001	AquScaffold_692	587486	587914	429	*	peak_55301	Distal Intergenic	2132	584281	584973	693	2	transcript:Aqu3.1.12710_001	-2513
Aqu3.1.12710_001	AquScaffold_692	582289	584261	1973	*	peak_55299	Distal Intergenic	2132	584281	584973	693	2	transcript:Aqu3.1.12710_001	712
Aqu3.1.12723_001	AquScaffold_2697	223625	224604	980	*	peak_31525	Promoter	1432	217638	224253	6616	2	transcript:Aqu3.1.12723_001	0
Aqu3.1.12723_001	AquScaffold_2697	222481	223107	627	*	peak_31524	Exon (transcript:Aqu3.1.12723_001/Aqu3.1.12723_001, exon 3 of 18)	1432	217638	224253	6616	2	transcript:Aqu3.1.12723_001	1146
Aqu3.1.12744_001	AquScaffold_2315	6546	7205	660	*	peak_23030	5' UTR	1167	4854	7805	2952	2	transcript:Aqu3.1.12744_001	600
Aqu3.1.12745_001	AquScaffold_383	16242	17825	1584	*	peak_47165	Exon (transcript:Aqu3.1.12745_001/Aqu3.1.12745_001, exon 4 of 5)	1914	15249	17978	2730	1	transcript:Aqu3.1.12745_001	993
Aqu3.1.12817_001	AquScaffold_1008	466091	468302	2212	*	peak_358	Promoter	225	463743	465760	2018	2	transcript:Aqu3.1.12817_001	-331
Aqu3.1.12817_001	AquScaffold_1008	464487	465254	768	*	peak_357	5' UTR	225	463743	465760	2018	2	transcript:Aqu3.1.12817_001	506
Aqu3.1.12863_001	AquScaffold_2903	369258	370299	1042	*	peak_34905	3' UTR	1574	368251	370427	2177	1	transcript:Aqu3.1.12863_001	1007
Aqu3.1.12863_001	AquScaffold_2903	368508	368699	192	*	peak_34904	Promoter	1574	368251	370427	2177	1	transcript:Aqu3.1.12863_001	257
Aqu3.1.13031_001	AquScaffold_1597	82447	82922	476	*	peak_12705	Distal Intergenic	656	80617	81057	441	2	transcript:Aqu3.1.13031_001	-1390
Aqu3.1.13031_001	AquScaffold_1597	80723	80873	151	*	peak_12704	Promoter	656	80617	81057	441	2	transcript:Aqu3.1.13031_001	184
Aqu3.1.13078_001	AquScaffold_202	445514	446613	1100	*	peak_18562	Promoter	961	444657	445484	828	2	transcript:Aqu3.1.13078_001	-30
Aqu3.1.13083_001	AquScaffold_2944	637448	637910	463	*	peak_36215	3' UTR	1604	637233	638720	1488	2	transcript:Aqu3.1.13083_001	810
Aqu3.1.13083_001	AquScaffold_2944	638851	639756	906	*	peak_36216	Promoter	1604	637233	638720	1488	2	transcript:Aqu3.1.13083_001	-131
Aqu3.1.13086_001	AquScaffold_1225	10547	14207	3661	*	peak_4219	Promoter	391	11770	19475	7706	1	transcript:Aqu3.1.13086_001	0
Aqu3.1.13092_001	AquScaffold_478	474618	475467	850	*	peak_50225	Exon (transcript:Aqu3.1.13092_001/Aqu3.1.13092_001, exon 3 of 32)	1985	461034	476050	15017	2	transcript:Aqu3.1.13092_001	583
Aqu3.1.13108_001	AquScaffold_1540	14747	15038	292	*	peak_12339	Exon (transcript:Aqu3.1.13108_001/Aqu3.1.13108_001, exon 3 of 10)	617	10069	25346	15278	1	transcript:Aqu3.1.13108_001	4678
Aqu3.1.13127_001	AquScaffold_402	228395	229982	1588	*	peak_47338	Promoter	1928	223600	230022	6423	2	transcript:Aqu3.1.13127_001	40
Aqu3.1.13127_001	AquScaffold_402	232487	232671	185	*	peak_47339	Distal Intergenic	1928	223600	230022	6423	2	transcript:Aqu3.1.13127_001	-2465
Aqu3.1.13150_001	AquScaffold_1839	163053	164652	1600	*	peak_15270	3' UTR	838	162459	163613	1155	1	transcript:Aqu3.1.13150_001	594
Aqu3.1.13154_001	AquScaffold_1839	172943	175394	2452	*	peak_15276	Promoter	838	172962	174070	1109	1	transcript:Aqu3.1.13154_001	0
Aqu3.1.13168_001	AquScaffold_584	14976	15469	494	*	peak_54062	Promoter	2065	15036	15225	190	2	transcript:Aqu3.1.13168_001	0
Aqu3.1.13168_001	AquScaffold_584	13338	13564	227	*	peak_54061	Exon (transcript:Aqu3.1.13166_001/Aqu3.1.13166_001, exon 8 of 15)	2065	15036	15225	190	2	transcript:Aqu3.1.13168_001	1661
Aqu3.1.13172_001	AquScaffold_1904	172225	173891	1667	*	peak_16137	Promoter	886	171890	172453	564	2	transcript:Aqu3.1.13172_001	0
Aqu3.1.13206_001	AquScaffold_2697	565481	565922	442	*	peak_31593	Promoter	1432	565754	573310	7557	1	transcript:Aqu3.1.13206_001	0
Aqu3.1.13214_001	AquScaffold_23	3923	4395	473	*	peak_22457	3' UTR	1155	3831	6096	2266	2	transcript:Aqu3.1.13214_001	1701
Aqu3.1.13256_001	AquScaffold_2654	5729	6026	298	*	peak_30938	Distal Intergenic	1402	358	4033	3676	2	transcript:Aqu3.1.13256_001	-1696
Aqu3.1.13264_001	AquScaffold_87	600408	600840	433	*	peak_56968	Exon (transcript:Aqu3.1.13265_001/Aqu3.1.13265_001, exon 21 of 31)	2256	593733	594759	1027	2	transcript:Aqu3.1.13264_001	-5649
Aqu3.1.13264_001	AquScaffold_87	593287	593834	548	*	peak_56966	Exon (transcript:Aqu3.1.13264_001/Aqu3.1.13264_001, exon 2 of 2)	2256	593733	594759	1027	2	transcript:Aqu3.1.13264_001	925
Aqu3.1.13264_001	AquScaffold_87	594472	596899	2428	*	peak_56967	Promoter	2256	593733	594759	1027	2	transcript:Aqu3.1.13264_001	0
Aqu3.1.13265_001	AquScaffold_87	608924	609273	350	*	peak_56973	Promoter	2256	595000	609625	14626	2	transcript:Aqu3.1.13265_001	352
Aqu3.1.13265_001	AquScaffold_87	605667	606286	620	*	peak_56971	Exon (transcript:Aqu3.1.13265_001/Aqu3.1.13265_001, exon 9 of 31)	2256	595000	609625	14626	2	transcript:Aqu3.1.13265_001	3339
Aqu3.1.13265_001	AquScaffold_87	601853	602559	707	*	peak_56969	Exon (transcript:Aqu3.1.13265_001/Aqu3.1.13265_001, exon 16 of 31)	2256	595000	609625	14626	2	transcript:Aqu3.1.13265_001	7066
Aqu3.1.13265_001	AquScaffold_87	603011	603549	539	*	peak_56970	Exon (transcript:Aqu3.1.13265_001/Aqu3.1.13265_001, exon 14 of 31)	2256	595000	609625	14626	2	transcript:Aqu3.1.13265_001	6076
Aqu3.1.13265_001	AquScaffold_87	607161	608054	894	*	peak_56972	Exon (transcript:Aqu3.1.13265_001/Aqu3.1.13265_001, exon 4 of 31)	2256	595000	609625	14626	2	transcript:Aqu3.1.13265_001	1571
Aqu3.1.13367_001	AquScaffold_934	16001	17782	1782	*	peak_58336	Promoter	2301	15896	18809	2914	1	transcript:Aqu3.1.13367_001	105
Aqu3.1.13371_001	AquScaffold_2894	271240	272236	997	*	peak_34567	Exon (transcript:Aqu3.1.13371_001/Aqu3.1.13371_001, exon 2 of 4)	1565	268164	272317	4154	1	transcript:Aqu3.1.13371_001	3076
Aqu3.1.13371_001	AquScaffold_2894	267992	268834	843	*	peak_34566	Promoter	1565	268164	272317	4154	1	transcript:Aqu3.1.13371_001	0
Aqu3.1.13387_001	AquScaffold_2483	201100	201736	637	*	peak_27758	Promoter	1281	201736	203870	2135	1	transcript:Aqu3.1.13387_001	0
Aqu3.1.13395_001	AquScaffold_3196	1174322	1177230	2909	*	peak_42768	Exon (transcript:Aqu3.1.13395_001/Aqu3.1.13395_001, exon 3 of 10)	1783	1171174	1177464	6291	1	transcript:Aqu3.1.13395_001	3148
Aqu3.1.13395_001	AquScaffold_3196	1171004	1171297	294	*	peak_42767	Promoter	1783	1171174	1177464	6291	1	transcript:Aqu3.1.13395_001	0
Aqu3.1.13420_001	AquScaffold_1035	888797	889148	352	*	peak_664	Exon (transcript:Aqu3.1.13420_001/Aqu3.1.13420_001, exon 2 of 2)	250	887907	889792	1886	2	transcript:Aqu3.1.13420_001	644
Aqu3.1.13420_001	AquScaffold_1035	889665	890350	686	*	peak_665	Promoter	250	887907	889792	1886	2	transcript:Aqu3.1.13420_001	0
Aqu3.1.13440_001	AquScaffold_2756	9362	9872	511	*	peak_32810	Exon (transcript:Aqu3.1.13440_001/Aqu3.1.13440_001, exon 5 of 8)	1476	8141	10151	2011	1	transcript:Aqu3.1.13440_001	1221
Aqu3.1.13460_001	AquScaffold_2402	42594	43411	818	*	peak_26212	Distal Intergenic	1228	44184	45091	908	1	transcript:Aqu3.1.13460_001	-773
Aqu3.1.13460_001	AquScaffold_2402	41272	41653	382	*	peak_26211	Distal Intergenic	1228	44184	45091	908	1	transcript:Aqu3.1.13460_001	-2531
Aqu3.1.13478_001	AquScaffold_1710	675502	676551	1050	*	peak_13656	Distal Intergenic	738	668634	670456	1823	2	transcript:Aqu3.1.13478_001	-5046
Aqu3.1.13500_001	AquScaffold_2219	1213186	1213522	337	*	peak_21178	Intron (transcript:Aqu3.1.13500_001/Aqu3.1.13500_001, intron 5 of 6)	1098	1204170	1216328	12159	2	transcript:Aqu3.1.13500_001	2806
Aqu3.1.13501_001	AquScaffold_2219	1206728	1207057	330	*	peak_21176	Intron (transcript:Aqu3.1.13500_001/Aqu3.1.13500_001, intron 5 of 6)	1098	1205212	1210230	5019	2	transcript:Aqu3.1.13501_001	3173
Aqu3.1.13501_001	AquScaffold_2219	1210088	1211067	980	*	peak_21177	Promoter	1098	1205212	1210230	5019	2	transcript:Aqu3.1.13501_001	0
Aqu3.1.13549_001	AquScaffold_3046	63826	64119	294	*	peak_37824	Intron (transcript:Aqu3.1.13548_001/Aqu3.1.13548_001, intron 12 of 13)	1679	65088	69239	4152	1	transcript:Aqu3.1.13549_001	-969
Aqu3.1.13946_001	AquScaffold_122	1716131	1718954	2824	*	peak_4177	3' UTR	385	1716237	1720760	4524	2	transcript:Aqu3.1.13946_001	1806
Aqu3.1.13946_001	AquScaffold_122	1720616	1722408	1793	*	peak_4178	Promoter	385	1716237	1720760	4524	2	transcript:Aqu3.1.13946_001	0
Aqu3.1.14002_001	AquScaffold_3117	3406777	3407229	453	*	peak_40843	Exon (transcript:Aqu3.1.14003_001/Aqu3.1.14003_001, exon 5 of 12)	1730	3403036	3405836	2801	2	transcript:Aqu3.1.14002_001	-941
Aqu3.1.14002_001	AquScaffold_3117	3406237	3406457	221	*	peak_40842	Promoter	1730	3403036	3405836	2801	2	transcript:Aqu3.1.14002_001	-401
Aqu3.1.14002_001	AquScaffold_3117	3404868	3405865	998	*	peak_40841	Promoter	1730	3403036	3405836	2801	2	transcript:Aqu3.1.14002_001	0
Aqu3.1.14020_001	AquScaffold_2697	598319	598787	469	*	peak_31600	Promoter	1432	594780	598445	3666	2	transcript:Aqu3.1.14020_001	0
Aqu3.1.14025_001	AquScaffold_3065	539521	541154	1634	*	peak_38270	Promoter	1692	540059	541063	1005	2	transcript:Aqu3.1.14025_001	0
Aqu3.1.14029_001	AquScaffold_3036	720164	720623	460	*	peak_37803	Promoter	1672	717362	720159	2798	2	transcript:Aqu3.1.14029_001	-5
Aqu3.1.14029_001	AquScaffold_3036	719085	719676	592	*	peak_37802	Promoter	1672	717362	720159	2798	2	transcript:Aqu3.1.14029_001	483
Aqu3.1.14031_001	AquScaffold_3036	725668	726070	403	*	peak_37804	Promoter	1672	723121	725545	2425	2	transcript:Aqu3.1.14031_001	-123
Aqu3.1.14043_001	AquScaffold_1369	409333	410223	891	*	peak_9056	Distal Intergenic	485	411455	412146	692	1	transcript:Aqu3.1.14043_001	-1232
Aqu3.1.14067_001	AquScaffold_473	16120	16927	808	*	peak_50097	Distal Intergenic	1982	20769	23541	2773	1	transcript:Aqu3.1.14067_001	-3842
Aqu3.1.14103_001	AquScaffold_3046	27666	27863	198	*	peak_37814	Exon (transcript:Aqu3.1.14103_001/Aqu3.1.14103_001, exon 20 of 37)	1679	20298	40432	20135	1	transcript:Aqu3.1.14103_001	7368
Aqu3.1.14103_001	AquScaffold_3046	26190	26413	224	*	peak_37813	Exon (transcript:Aqu3.1.14103_001/Aqu3.1.14103_001, exon 16 of 37)	1679	20298	40432	20135	1	transcript:Aqu3.1.14103_001	5892
Aqu3.1.14103_001	AquScaffold_3046	22262	23215	954	*	peak_37812	Exon (transcript:Aqu3.1.14103_001/Aqu3.1.14103_001, exon 4 of 37)	1679	20298	40432	20135	1	transcript:Aqu3.1.14103_001	1964
Aqu3.1.14195_001	AquScaffold_2903	507564	508120	557	*	peak_34959	Exon (transcript:Aqu3.1.14195_001/Aqu3.1.14195_001, exon 3 of 5)	1574	507053	508314	1262	1	transcript:Aqu3.1.14195_001	511
Aqu3.1.14221_001	AquScaffold_414	349287	349678	392	*	peak_48163	Promoter	1935	343041	350032	6992	2	transcript:Aqu3.1.14221_001	354
Aqu3.1.14221_001	AquScaffold_414	348421	349109	689	*	peak_48162	Exon (transcript:Aqu3.1.39249_001/Aqu3.1.39249_001, exon 1 of 1)	1935	343041	350032	6992	2	transcript:Aqu3.1.14221_001	923
Aqu3.1.14221_001	AquScaffold_414	345882	346149	268	*	peak_48161	Exon (transcript:Aqu3.1.39249_001/Aqu3.1.39249_001, exon 1 of 1)	1935	343041	350032	6992	2	transcript:Aqu3.1.14221_001	3883
Aqu3.1.14248_001	AquScaffold_1912	52639	53156	518	*	peak_16146	Promoter	890	52615	59418	6804	1	transcript:Aqu3.1.14248_001	24
Aqu3.1.14251_001	AquScaffold_2872	18738	19010	273	*	peak_34371	Intron (transcript:Aqu3.1.14251_001/Aqu3.1.14251_001, intron 8 of 25)	1552	14096	22251	8156	2	transcript:Aqu3.1.14251_001	3241
Aqu3.1.14251_001	AquScaffold_2872	20220	20559	340	*	peak_34372	Intron (transcript:Aqu3.1.14251_001/Aqu3.1.14251_001, intron 3 of 25)	1552	14096	22251	8156	2	transcript:Aqu3.1.14251_001	1692
Aqu3.1.14251_001	AquScaffold_2872	20935	21302	368	*	peak_34373	Intron (transcript:Aqu3.1.14251_001/Aqu3.1.14251_001, intron 3 of 25)	1552	14096	22251	8156	2	transcript:Aqu3.1.14251_001	949
Aqu3.1.14251_001	AquScaffold_2872	21546	22536	991	*	peak_34374	Promoter	1552	14096	22251	8156	2	transcript:Aqu3.1.14251_001	0
Aqu3.1.14263_001	AquScaffold_1879	132311	132539	229	*	peak_15360	Exon (transcript:Aqu3.1.14263_001/Aqu3.1.14263_001, exon 14 of 35)	864	125957	143252	17296	1	transcript:Aqu3.1.14263_001	6354
Aqu3.1.14263_001	AquScaffold_1879	132782	133074	293	*	peak_15361	Intron (transcript:Aqu3.1.14263_001/Aqu3.1.14263_001, intron 14 of 34)	864	125957	143252	17296	1	transcript:Aqu3.1.14263_001	6825
Aqu3.1.14263_001	AquScaffold_1879	134134	135926	1793	*	peak_15362	Exon (transcript:Aqu3.1.14263_001/Aqu3.1.14263_001, exon 16 of 35)	864	125957	143252	17296	1	transcript:Aqu3.1.14263_001	8177
Aqu3.1.14263_001	AquScaffold_1879	126661	127059	399	*	peak_15359	Exon (transcript:Aqu3.1.14263_001/Aqu3.1.14263_001, exon 2 of 35)	864	125957	143252	17296	1	transcript:Aqu3.1.14263_001	704
Aqu3.1.14296_001	AquScaffold_725	217278	217483	206	*	peak_55455	Exon (transcript:Aqu3.1.14296_001/Aqu3.1.14296_001, exon 13 of 36)	2152	209911	222173	12263	2	transcript:Aqu3.1.14296_001	4690
Aqu3.1.14296_001	AquScaffold_725	219812	220295	484	*	peak_55457	Exon (transcript:Aqu3.1.14296_001/Aqu3.1.14296_001, exon 5 of 36)	2152	209911	222173	12263	2	transcript:Aqu3.1.14296_001	1878
Aqu3.1.14296_001	AquScaffold_725	218230	218609	380	*	peak_55456	Exon (transcript:Aqu3.1.14296_001/Aqu3.1.14296_001, exon 9 of 36)	2152	209911	222173	12263	2	transcript:Aqu3.1.14296_001	3564
Aqu3.1.14296_001	AquScaffold_725	220664	221319	656	*	peak_55458	Exon (transcript:Aqu3.1.14296_001/Aqu3.1.14296_001, exon 3 of 36)	2152	209911	222173	12263	2	transcript:Aqu3.1.14296_001	854
Aqu3.1.14307_001	AquScaffold_355	380799	385504	4706	*	peak_46941	Promoter	1900	380721	383620	2900	2	transcript:Aqu3.1.14307_001	0
Aqu3.1.14341_001	AquScaffold_14	2244972	2245530	559	*	peak_10471	Exon (transcript:Aqu3.1.14341_001/Aqu3.1.14341_001, exon 8 of 17)	508	2243112	2246674	3563	2	transcript:Aqu3.1.14341_001	1144
Aqu3.1.14368_001	AquScaffold_1436	89661	90313	653	*	peak_11057	Exon (transcript:Aqu3.1.14368_001/Aqu3.1.14368_001, exon 5 of 9)	539	86795	91033	4239	2	transcript:Aqu3.1.14368_001	720
Aqu3.1.14401_001	AquScaffold_2238	13708	14122	415	*	peak_21550	Promoter	1113	14047	20650	6604	1	transcript:Aqu3.1.14401_001	0
Aqu3.1.14450_001	AquScaffold_1674	29883	30909	1027	*	peak_13128	Exon (transcript:Aqu3.1.14450_001/Aqu3.1.14450_001, exon 2 of 2)	711	28155	31835	3681	2	transcript:Aqu3.1.14450_001	926
Aqu3.1.14450_001	AquScaffold_1674	31096	32202	1107	*	peak_13129	Promoter	711	28155	31835	3681	2	transcript:Aqu3.1.14450_001	0
Aqu3.1.14504_001	AquScaffold_3065	25003	26336	1334	*	peak_38036	Promoter	1692	24730	26084	1355	2	transcript:Aqu3.1.14504_001	0
Aqu3.1.14521_001	AquScaffold_468	98046	98305	260	*	peak_49452	Exon (transcript:Aqu3.1.14521_001/Aqu3.1.14521_001, exon 5 of 5)	1976	96146	98445	2300	1	transcript:Aqu3.1.14521_001	1900
Aqu3.1.14521_001	AquScaffold_468	92194	93080	887	*	peak_49451	Distal Intergenic	1976	96146	98445	2300	1	transcript:Aqu3.1.14521_001	-3066
Aqu3.1.14595_001	AquScaffold_471	31948	32348	401	*	peak_50091	Promoter	1980	32057	35209	3153	1	transcript:Aqu3.1.14595_001	0
Aqu3.1.14595_001	AquScaffold_471	32805	33124	320	*	peak_50092	Exon (transcript:Aqu3.1.14595_001/Aqu3.1.14595_001, exon 3 of 6)	1980	32057	35209	3153	1	transcript:Aqu3.1.14595_001	748
Aqu3.1.14595_001	AquScaffold_471	33478	33844	367	*	peak_50093	Exon (transcript:Aqu3.1.14595_001/Aqu3.1.14595_001, exon 5 of 6)	1980	32057	35209	3153	1	transcript:Aqu3.1.14595_001	1421
Aqu3.1.14647_001	AquScaffold_586	23709	23908	200	*	peak_54078	Exon (transcript:Aqu3.1.14647_001/Aqu3.1.14647_001, exon 8 of 16)	2067	23079	24625	1547	2	transcript:Aqu3.1.14647_001	717
Aqu3.1.14718_001	AquScaffold_3047	254797	255885	1089	*	peak_37960	Downstream (<=300bp)	1680	252616	254618	2003	1	transcript:Aqu3.1.14718_001	2181
Aqu3.1.14718_001	AquScaffold_3047	252489	254419	1931	*	peak_37959	Promoter	1680	252616	254618	2003	1	transcript:Aqu3.1.14718_001	0
Aqu3.1.14718_001	AquScaffold_3047	251217	251337	121	*	peak_37957	Exon (transcript:Aqu3.1.14717_001/Aqu3.1.14717_001, exon 4 of 6)	1680	252616	254618	2003	1	transcript:Aqu3.1.14718_001	-1279
Aqu3.1.14718_001	AquScaffold_3047	251673	251832	160	*	peak_37958	Exon (transcript:Aqu3.1.14717_001/Aqu3.1.14717_001, exon 5 of 6)	1680	252616	254618	2003	1	transcript:Aqu3.1.14718_001	-784
Aqu3.1.14743_001	AquScaffold_478	571405	572058	654	*	peak_50276	Promoter	1985	571119	571948	830	1	transcript:Aqu3.1.14743_001	286
Aqu3.1.14743_001	AquScaffold_478	569793	570305	513	*	peak_50275	Distal Intergenic	1985	571119	571948	830	1	transcript:Aqu3.1.14743_001	-814
Aqu3.1.14747_001	AquScaffold_800	389059	389505	447	*	peak_56481	Exon (transcript:Aqu3.1.14747_001/Aqu3.1.14747_001, exon 6 of 25)	2207	387118	396867	9750	1	transcript:Aqu3.1.14747_001	1941
Aqu3.1.14759_001	AquScaffold_1168	8325	9879	1555	*	peak_1519	Exon (transcript:Aqu3.1.14759_001/Aqu3.1.14759_001, exon 10 of 38)	347	6003	15041	9039	1	transcript:Aqu3.1.14759_001	2322
Aqu3.1.14759_001	AquScaffold_1168	6883	7589	707	*	peak_1518	Exon (transcript:Aqu3.1.14759_001/Aqu3.1.14759_001, exon 5 of 38)	347	6003	15041	9039	1	transcript:Aqu3.1.14759_001	880
Aqu3.1.14760_001	AquScaffold_1168	5478	6663	1186	*	peak_1517	Promoter	347	4322	5927	1606	2	transcript:Aqu3.1.14760_001	0
Aqu3.1.14767_001	AquScaffold_1993	555655	556455	801	*	peak_16799	Promoter	943	552927	556765	3839	2	transcript:Aqu3.1.14767_001	310
Aqu3.1.14767_001	AquScaffold_1993	556667	557036	370	*	peak_16800	Promoter	943	552927	556765	3839	2	transcript:Aqu3.1.14767_001	0
Aqu3.1.14767_001	AquScaffold_1993	554742	555281	540	*	peak_16798	Exon (transcript:Aqu3.1.14767_001/Aqu3.1.14767_001, exon 4 of 10)	943	552927	556765	3839	2	transcript:Aqu3.1.14767_001	1484
Aqu3.1.14784_001	AquScaffold_437	747589	748910	1322	*	peak_48714	Distal Intergenic	1953	749754	751120	1367	1	transcript:Aqu3.1.14784_001	-844
Aqu3.1.14833_001	AquScaffold_351	97631	99397	1767	*	peak_46628	Promoter	1897	94819	98679	3861	2	transcript:Aqu3.1.14833_001	0
Aqu3.1.14876_001	AquScaffold_540	277612	277963	352	*	peak_53484	Promoter	2038	274907	278243	3337	2	transcript:Aqu3.1.14876_001	280
Aqu3.1.14878_001	AquScaffold_540	283152	283937	786	*	peak_53486	Promoter	2038	281263	283312	2050	2	transcript:Aqu3.1.14878_001	0
Aqu3.1.14878_001	AquScaffold_540	281758	283050	1293	*	peak_53485	Promoter	2038	281263	283312	2050	2	transcript:Aqu3.1.14878_001	262
Aqu3.1.14881_001	AquScaffold_540	292223	292503	281	*	peak_53491	Distal Intergenic	2038	285804	286970	1167	2	transcript:Aqu3.1.14881_001	-5253
Aqu3.1.14881_001	AquScaffold_540	285983	287357	1375	*	peak_53488	Promoter	2038	285804	286970	1167	2	transcript:Aqu3.1.14881_001	0
Aqu3.1.14881_001	AquScaffold_540	288836	289188	353	*	peak_53490	Distal Intergenic	2038	285804	286970	1167	2	transcript:Aqu3.1.14881_001	-1866
Aqu3.1.14881_001	AquScaffold_540	287552	288663	1112	*	peak_53489	Distal Intergenic	2038	285804	286970	1167	2	transcript:Aqu3.1.14881_001	-582
Aqu3.1.14881_001	AquScaffold_540	292634	292994	361	*	peak_53492	Distal Intergenic	2038	285804	286970	1167	2	transcript:Aqu3.1.14881_001	-5664
Aqu3.1.14921_001	AquScaffold_2307	1449	1797	349	*	peak_22470	Intron (transcript:Aqu3.1.14921_001/Aqu3.1.14921_001, intron 5 of 6)	1161	117	2640	2524	1	transcript:Aqu3.1.14921_001	1332
Aqu3.1.14942_001	AquScaffold_1879	593144	594005	862	*	peak_15504	Promoter	864	592429	593766	1338	2	transcript:Aqu3.1.14942_001	0
Aqu3.1.15016_001	AquScaffold_28	650452	651833	1382	*	peak_33616	Exon (transcript:Aqu3.1.15016_001/Aqu3.1.15016_001, exon 4 of 24)	1503	648031	656093	8063	1	transcript:Aqu3.1.15016_001	2421
Aqu3.1.15016_001	AquScaffold_28	652623	653171	549	*	peak_33617	Exon (transcript:Aqu3.1.15016_001/Aqu3.1.15016_001, exon 12 of 24)	1503	648031	656093	8063	1	transcript:Aqu3.1.15016_001	4592
Aqu3.1.15019_001	AquScaffold_28	661861	662183	323	*	peak_33625	Intron (transcript:Aqu3.1.15019_001/Aqu3.1.15019_001, intron 3 of 6)	1503	660807	664392	3586	1	transcript:Aqu3.1.15019_001	1054
Aqu3.1.15019_001	AquScaffold_28	660742	661260	519	*	peak_33624	Promoter	1503	660807	664392	3586	1	transcript:Aqu3.1.15019_001	0
Aqu3.1.15019_001	AquScaffold_28	659955	660206	252	*	peak_33623	Exon (transcript:Aqu3.1.15018_001/Aqu3.1.15018_001, exon 6 of 7)	1503	660807	664392	3586	1	transcript:Aqu3.1.15019_001	-601
Aqu3.1.15046_001	AquScaffold_3065	675417	676803	1387	*	peak_38317	Exon (transcript:Aqu3.1.15046_001/Aqu3.1.15046_001, exon 1 of 5)	1692	673584	678428	4845	2	transcript:Aqu3.1.15046_001	1625
Aqu3.1.15176_001	AquScaffold_927	1495782	1499312	3531	*	peak_58058	Promoter	2296	1493233	1497247	4015	2	transcript:Aqu3.1.15176_001	0
Aqu3.1.15181_001	AquScaffold_927	1483770	1484146	377	*	peak_58052	3' UTR	2296	1481377	1483714	2338	1	transcript:Aqu3.1.15181_001	2393
Aqu3.1.15181_001	AquScaffold_927	1483269	1483563	295	*	peak_58051	3' UTR	2296	1481377	1483714	2338	1	transcript:Aqu3.1.15181_001	1892
Aqu3.1.15186_001	AquScaffold_1621	562959	563278	320	*	peak_12961	Intron (transcript:Aqu3.1.15185_001/Aqu3.1.15185_001, intron 1 of 2)	676	558168	558797	630	2	transcript:Aqu3.1.15186_001	-4162
Aqu3.1.15186_001	AquScaffold_1621	559706	561473	1768	*	peak_12960	Intron (transcript:Aqu3.1.15185_001/Aqu3.1.15185_001, intron 1 of 2)	676	558168	558797	630	2	transcript:Aqu3.1.15186_001	-909
Aqu3.1.15186_001	AquScaffold_1621	558182	558867	686	*	peak_12959	Promoter	676	558168	558797	630	2	transcript:Aqu3.1.15186_001	0
Aqu3.1.15223_001	AquScaffold_2476	243315	243671	357	*	peak_27639	Distal Intergenic	1275	238861	242095	3235	1	transcript:Aqu3.1.15223_001	4454
Aqu3.1.15223_001	AquScaffold_2476	244198	244636	439	*	peak_27640	Distal Intergenic	1275	238861	242095	3235	1	transcript:Aqu3.1.15223_001	5337
Aqu3.1.15223_001	AquScaffold_2476	244874	245722	849	*	peak_27641	Distal Intergenic	1275	238861	242095	3235	1	transcript:Aqu3.1.15223_001	6013
Aqu3.1.15224_001	AquScaffold_2476	249433	249733	301	*	peak_27644	Intron (transcript:Aqu3.1.15224_001/Aqu3.1.15224_001, intron 10 of 14)	1275	247311	253472	6162	2	transcript:Aqu3.1.15224_001	3739
Aqu3.1.15224_001	AquScaffold_2476	248845	249187	343	*	peak_27643	Intron (transcript:Aqu3.1.15224_001/Aqu3.1.15224_001, intron 10 of 14)	1275	247311	253472	6162	2	transcript:Aqu3.1.15224_001	4285
Aqu3.1.15224_001	AquScaffold_2476	246041	247359	1319	*	peak_27642	3' UTR	1275	247311	253472	6162	2	transcript:Aqu3.1.15224_001	6113
Aqu3.1.15254_001	AquScaffold_3076	17908	18331	424	*	peak_38825	Distal Intergenic	1700	3202	7684	4483	2	transcript:Aqu3.1.15254_001	-10224
Aqu3.1.15254_001	AquScaffold_3076	10692	11201	510	*	peak_38821	Distal Intergenic	1700	3202	7684	4483	2	transcript:Aqu3.1.15254_001	-3008
Aqu3.1.15254_001	AquScaffold_3076	9366	9649	284	*	peak_38820	Distal Intergenic	1700	3202	7684	4483	2	transcript:Aqu3.1.15254_001	-1682
Aqu3.1.15254_001	AquScaffold_3076	15096	16436	1341	*	peak_38823	Distal Intergenic	1700	3202	7684	4483	2	transcript:Aqu3.1.15254_001	-7412
Aqu3.1.15254_001	AquScaffold_3076	14111	14462	352	*	peak_38822	Distal Intergenic	1700	3202	7684	4483	2	transcript:Aqu3.1.15254_001	-6427
Aqu3.1.15254_001	AquScaffold_3076	17143	17528	386	*	peak_38824	Distal Intergenic	1700	3202	7684	4483	2	transcript:Aqu3.1.15254_001	-9459
Aqu3.1.15287_001	AquScaffold_1373	13184	14547	1364	*	peak_9224	Intron (transcript:Aqu3.1.15287_001/Aqu3.1.15287_001, intron 10 of 12)	490	9838	22456	12619	1	transcript:Aqu3.1.15287_001	3346
Aqu3.1.15287_001	AquScaffold_1373	9514	10281	768	*	peak_9222	Promoter	490	9838	22456	12619	1	transcript:Aqu3.1.15287_001	0
Aqu3.1.15287_001	AquScaffold_1373	11944	12160	217	*	peak_9223	Intron (transcript:Aqu3.1.15287_001/Aqu3.1.15287_001, intron 7 of 12)	490	9838	22456	12619	1	transcript:Aqu3.1.15287_001	2106
Aqu3.1.15316_001	AquScaffold_87	79730	83663	3934	*	peak_56798	Promoter	2256	79824	84758	4935	1	transcript:Aqu3.1.15316_001	0
Aqu3.1.15397_001	AquScaffold_1035	452340	453424	1085	*	peak_542	Exon (transcript:Aqu3.1.15397_001/Aqu3.1.15397_001, exon 5 of 11)	250	450631	454410	3780	1	transcript:Aqu3.1.15397_001	1709
Aqu3.1.15474_001	AquScaffold_2929	189011	189253	243	*	peak_36033	Promoter	1592	188526	189492	967	1	transcript:Aqu3.1.15474_001	485
Aqu3.1.15641_001	AquScaffold_468	231958	232636	679	*	peak_49502	Exon (transcript:Aqu3.1.15641_001/Aqu3.1.15641_001, exon 5 of 9)	1976	231063	234873	3811	1	transcript:Aqu3.1.15641_001	895
Aqu3.1.15641_001	AquScaffold_468	230961	231525	565	*	peak_49501	Promoter	1976	231063	234873	3811	1	transcript:Aqu3.1.15641_001	0
Aqu3.1.15641_001	AquScaffold_468	230237	230746	510	*	peak_49500	Promoter	1976	231063	234873	3811	1	transcript:Aqu3.1.15641_001	-317
Aqu3.1.15647_001	AquScaffold_47	264915	265926	1012	*	peak_50029	Exon (transcript:Aqu3.1.15647_001/Aqu3.1.15647_001, exon 3 of 19)	1978	238174	267172	28999	2	transcript:Aqu3.1.15647_001	1246
Aqu3.1.15647_001	AquScaffold_47	266151	267064	914	*	peak_50030	Promoter	1978	238174	267172	28999	2	transcript:Aqu3.1.15647_001	108
Aqu3.1.15689_001	AquScaffold_2874	14150	15245	1096	*	peak_34382	Promoter	1554	14288	15941	1654	1	transcript:Aqu3.1.15689_001	0
Aqu3.1.15689_001	AquScaffold_2874	13521	13946	426	*	peak_34381	Promoter	1554	14288	15941	1654	1	transcript:Aqu3.1.15689_001	-342
Aqu3.1.15748_001	AquScaffold_1168	525533	527376	1844	*	peak_1737	Promoter	347	527138	528393	1256	1	transcript:Aqu3.1.15748_001	0
Aqu3.1.15762_001	AquScaffold_50	39154	39716	563	*	peak_50832	Distal Intergenic	2005	32639	35757	3119	2	transcript:Aqu3.1.15762_001	-3397
Aqu3.1.15796_001	AquScaffold_28	293834	294344	511	*	peak_33514	Exon (transcript:Aqu3.1.15796_001/Aqu3.1.15796_001, exon 9 of 22)	1503	290028	302526	12499	1	transcript:Aqu3.1.15796_001	3806
Aqu3.1.15840_001	AquScaffold_1299	17105	17657	553	*	peak_6031	Exon (transcript:Aqu3.1.15839_001/Aqu3.1.15839_001, exon 8 of 16)	440	18931	19624	694	1	transcript:Aqu3.1.15840_001	-1274
Aqu3.1.15840_001	AquScaffold_1299	18977	19377	401	*	peak_6032	Promoter	440	18931	19624	694	1	transcript:Aqu3.1.15840_001	46
Aqu3.1.15840_001	AquScaffold_1299	16297	16837	541	*	peak_6030	Exon (transcript:Aqu3.1.15839_001/Aqu3.1.15839_001, exon 5 of 16)	440	18931	19624	694	1	transcript:Aqu3.1.15840_001	-2094
Aqu3.1.15840_001	AquScaffold_1299	19773	20569	797	*	peak_6033	Exon (transcript:Aqu3.1.15841_001/Aqu3.1.15841_001, exon 1 of 1)	440	18931	19624	694	1	transcript:Aqu3.1.15840_001	842
Aqu3.1.15843_001	AquScaffold_1299	22317	22695	379	*	peak_6035	Promoter	440	22344	24015	1672	1	transcript:Aqu3.1.15843_001	0
Aqu3.1.15861_001	AquScaffold_680	12995	13593	599	*	peak_55125	Promoter	2128	12898	16502	3605	1	transcript:Aqu3.1.15861_001	97
Aqu3.1.15979_001	AquScaffold_1783	47026	47909	884	*	peak_14408	Distal Intergenic	795	38656	43274	4619	2	transcript:Aqu3.1.15979_001	-3752
Aqu3.1.15979_001	AquScaffold_1783	48341	48628	288	*	peak_14409	Distal Intergenic	795	38656	43274	4619	2	transcript:Aqu3.1.15979_001	-5067
Aqu3.1.15979_001	AquScaffold_1783	43099	43508	410	*	peak_14407	Promoter	795	38656	43274	4619	2	transcript:Aqu3.1.15979_001	0
Aqu3.1.15995_001	AquScaffold_2697	247815	248628	814	*	peak_31533	Exon (transcript:Aqu3.1.15995_001/Aqu3.1.15995_001, exon 2 of 18)	1432	242514	249789	7276	2	transcript:Aqu3.1.15995_001	1161
Aqu3.1.15995_001	AquScaffold_2697	244075	244630	556	*	peak_31532	Exon (transcript:Aqu3.1.15995_001/Aqu3.1.15995_001, exon 10 of 18)	1432	242514	249789	7276	2	transcript:Aqu3.1.15995_001	5159
Aqu3.1.15995_001	AquScaffold_2697	249432	250058	627	*	peak_31534	Promoter	1432	242514	249789	7276	2	transcript:Aqu3.1.15995_001	0
Aqu3.1.16002_001	AquScaffold_14	32000	33138	1139	*	peak_9312	Promoter	508	32115	33408	1294	1	transcript:Aqu3.1.16002_001	0
Aqu3.1.16008_001	AquScaffold_14	8088	10241	2154	*	peak_9292	Promoter	508	7293	10029	2737	2	transcript:Aqu3.1.16008_001	0
Aqu3.1.16025_001	AquScaffold_116	7559	7858	300	*	peak_1484	Promoter	341	7197	7902	706	2	transcript:Aqu3.1.16025_001	44
Aqu3.1.16025_001	AquScaffold_116	7106	7335	230	*	peak_1483	3' UTR	341	7197	7902	706	2	transcript:Aqu3.1.16025_001	567
Aqu3.1.16036_001	AquScaffold_116	23306	23607	302	*	peak_1492	Distal Intergenic	341	21564	22325	762	1	transcript:Aqu3.1.16036_001	1742
Aqu3.1.16036_001	AquScaffold_116	23994	24741	748	*	peak_1493	Distal Intergenic	341	21564	22325	762	1	transcript:Aqu3.1.16036_001	2430
Aqu3.1.16036_001	AquScaffold_116	24991	25890	900	*	peak_1494	Distal Intergenic	341	21564	22325	762	1	transcript:Aqu3.1.16036_001	3427
Aqu3.1.16036_001	AquScaffold_116	22721	23132	412	*	peak_1491	Distal Intergenic	341	21564	22325	762	1	transcript:Aqu3.1.16036_001	1157
Aqu3.1.16039_001	AquScaffold_116	34472	36664	2193	*	peak_1498	Promoter	341	35539	36519	981	1	transcript:Aqu3.1.16039_001	0
Aqu3.1.16073_001	AquScaffold_3017	263493	263894	402	*	peak_37376	Exon (transcript:Aqu3.1.16073_001/Aqu3.1.16073_001, exon 2 of 2)	1660	262893	264607	1715	2	transcript:Aqu3.1.16073_001	713
Aqu3.1.16077_001	AquScaffold_3017	255815	256484	670	*	peak_37371	Promoter	1660	249479	256387	6909	2	transcript:Aqu3.1.16077_001	0
Aqu3.1.16079_001	AquScaffold_87	424159	424730	572	*	peak_56893	Promoter	2256	424356	438730	14375	1	transcript:Aqu3.1.16079_001	0
Aqu3.1.16079_001	AquScaffold_87	430963	432443	1481	*	peak_56896	Exon (transcript:Aqu3.1.16079_001/Aqu3.1.16079_001, exon 16 of 32)	2256	424356	438730	14375	1	transcript:Aqu3.1.16079_001	6607
Aqu3.1.16079_001	AquScaffold_87	428803	430531	1729	*	peak_56895	Exon (transcript:Aqu3.1.16079_001/Aqu3.1.16079_001, exon 11 of 32)	2256	424356	438730	14375	1	transcript:Aqu3.1.16079_001	4447
Aqu3.1.16079_001	AquScaffold_87	433180	433675	496	*	peak_56897	Intron (transcript:Aqu3.1.16079_001/Aqu3.1.16079_001, intron 21 of 31)	2256	424356	438730	14375	1	transcript:Aqu3.1.16079_001	8824
Aqu3.1.16079_001	AquScaffold_87	426760	427542	783	*	peak_56894	Exon (transcript:Aqu3.1.16079_001/Aqu3.1.16079_001, exon 6 of 32)	2256	424356	438730	14375	1	transcript:Aqu3.1.16079_001	2404
Aqu3.1.16081_001	AquScaffold_87	421615	421874	260	*	peak_56892	Exon (transcript:Aqu3.1.16081_001/Aqu3.1.16081_001, exon 2 of 3)	2256	420887	423010	2124	1	transcript:Aqu3.1.16081_001	728
Aqu3.1.16089_001	AquScaffold_317	36354	36755	402	*	peak_41798	Exon (transcript:Aqu3.1.16088_001/Aqu3.1.16088_001, exon 9 of 19)	1764	32203	34263	2061	2	transcript:Aqu3.1.16089_001	-2091
Aqu3.1.16089_001	AquScaffold_317	35381	35742	362	*	peak_41797	Exon (transcript:Aqu3.1.16088_001/Aqu3.1.16088_001, exon 10 of 19)	1764	32203	34263	2061	2	transcript:Aqu3.1.16089_001	-1118
Aqu3.1.16098_001	AquScaffold_913	63838	66662	2825	*	peak_57172	Promoter	2289	65271	66872	1602	1	transcript:Aqu3.1.16098_001	0
Aqu3.1.16100_001	AquScaffold_913	59560	63040	3481	*	peak_57171	Promoter	2289	59648	63661	4014	1	transcript:Aqu3.1.16100_001	0
Aqu3.1.16100_001	AquScaffold_913	58137	58978	842	*	peak_57169	Exon (transcript:Aqu3.1.16102_001/Aqu3.1.16102_001, exon 15 of 17)	2289	59648	63661	4014	1	transcript:Aqu3.1.16100_001	-670
Aqu3.1.16100_001	AquScaffold_913	59177	59496	320	*	peak_57170	Promoter	2289	59648	63661	4014	1	transcript:Aqu3.1.16100_001	-152
Aqu3.1.16115_001	AquScaffold_285	1384243	1384397	155	*	peak_34104	Exon (transcript:Aqu3.1.16116_001/Aqu3.1.16116_001, exon 12 of 16)	1536	1382650	1383354	705	2	transcript:Aqu3.1.16115_001	-889
Aqu3.1.16115_001	AquScaffold_285	1383589	1383946	358	*	peak_34103	Promoter	1536	1382650	1383354	705	2	transcript:Aqu3.1.16115_001	-235
Aqu3.1.16115_001	AquScaffold_285	1381779	1383335	1557	*	peak_34102	Promoter	1536	1382650	1383354	705	2	transcript:Aqu3.1.16115_001	19
Aqu3.1.16115_001	AquScaffold_285	1384798	1385023	226	*	peak_34105	Exon (transcript:Aqu3.1.16116_001/Aqu3.1.16116_001, exon 9 of 16)	1536	1382650	1383354	705	2	transcript:Aqu3.1.16115_001	-1444
Aqu3.1.16263_001	AquScaffold_1062	50319	50662	344	*	peak_1087	Promoter	269	50423	52518	2096	1	transcript:Aqu3.1.16263_001	0
Aqu3.1.16294_001	AquScaffold_773	536842	537256	415	*	peak_56130	Distal Intergenic	2185	528216	531272	3057	2	transcript:Aqu3.1.16294_001	-5570
Aqu3.1.16371_001	AquScaffold_268	147225	148055	831	*	peak_31285	Exon (transcript:Aqu3.1.16370_001/Aqu3.1.16370_001, exon 5 of 6)	1417	149026	152297	3272	1	transcript:Aqu3.1.16371_001	-971
Aqu3.1.16372_001	AquScaffold_268	151194	151889	696	*	peak_31286	Promoter	1417	152334	153477	1144	1	transcript:Aqu3.1.16372_001	-445
Aqu3.1.16382_001	AquScaffold_2413	4942	5569	628	*	peak_26477	Promoter	1234	5246	11431	6186	1	transcript:Aqu3.1.16382_001	0
Aqu3.1.16382_001	AquScaffold_2413	8100	8703	604	*	peak_26480	Intron (transcript:Aqu3.1.16382_001/Aqu3.1.16382_001, intron 3 of 10)	1234	5246	11431	6186	1	transcript:Aqu3.1.16382_001	2854
Aqu3.1.16382_001	AquScaffold_2413	2286	2910	625	*	peak_26475	Distal Intergenic	1234	5246	11431	6186	1	transcript:Aqu3.1.16382_001	-2336
Aqu3.1.16382_001	AquScaffold_2413	7234	7760	527	*	peak_26479	Intron (transcript:Aqu3.1.16382_001/Aqu3.1.16382_001, intron 3 of 10)	1234	5246	11431	6186	1	transcript:Aqu3.1.16382_001	1988
Aqu3.1.16382_001	AquScaffold_2413	3428	4235	808	*	peak_26476	Distal Intergenic	1234	5246	11431	6186	1	transcript:Aqu3.1.16382_001	-1011
Aqu3.1.16382_001	AquScaffold_2413	5638	6466	829	*	peak_26478	Promoter	1234	5246	11431	6186	1	transcript:Aqu3.1.16382_001	392
Aqu3.1.16388_001	AquScaffold_3196	477821	480433	2613	*	peak_42454	Promoter	1783	477577	478781	1205	2	transcript:Aqu3.1.16388_001	0
Aqu3.1.16389_001	AquScaffold_3196	476465	477645	1181	*	peak_42453	Promoter	1783	475654	477516	1863	2	transcript:Aqu3.1.16389_001	0
Aqu3.1.16408_001	AquScaffold_1912	121970	122265	296	*	peak_16151	Distal Intergenic	890	128842	129880	1039	1	transcript:Aqu3.1.16408_001	-6577
Aqu3.1.16418_001	AquScaffold_2562	32312	32955	644	*	peak_28853	Exon (transcript:Aqu3.1.16418_001/Aqu3.1.16418_001, exon 3 of 16)	1342	27373	33841	6469	2	transcript:Aqu3.1.16418_001	886
Aqu3.1.16418_001	AquScaffold_2562	33438	34092	655	*	peak_28854	Promoter	1342	27373	33841	6469	2	transcript:Aqu3.1.16418_001	0
Aqu3.1.16418_001	AquScaffold_2562	30400	30794	395	*	peak_28852	Exon (transcript:Aqu3.1.16418_001/Aqu3.1.16418_001, exon 6 of 16)	1342	27373	33841	6469	2	transcript:Aqu3.1.16418_001	3047
Aqu3.1.16423_001	AquScaffold_1783	972291	973318	1028	*	peak_14872	Promoter	795	972441	975631	3191	1	transcript:Aqu3.1.16423_001	0
Aqu3.1.16423_001	AquScaffold_1783	973507	973824	318	*	peak_14873	Intron (transcript:Aqu3.1.16423_001/Aqu3.1.16423_001, intron 1 of 5)	795	972441	975631	3191	1	transcript:Aqu3.1.16423_001	1066
Aqu3.1.16427_001	AquScaffold_1783	963981	964890	910	*	peak_14867	Promoter	795	964416	966547	2132	1	transcript:Aqu3.1.16427_001	0
Aqu3.1.16468_001	AquScaffold_1045	114548	114728	181	*	peak_724	Distal Intergenic	257	111391	114147	2757	1	transcript:Aqu3.1.16468_001	3157
Aqu3.1.16468_001	AquScaffold_1045	115159	118073	2915	*	peak_725	3' UTR	257	111391	114147	2757	1	transcript:Aqu3.1.16468_001	3768
Aqu3.1.16486_001	AquScaffold_2718	741529	741867	339	*	peak_32406	Distal Intergenic	1445	743159	746875	3717	1	transcript:Aqu3.1.16486_001	-1292
Aqu3.1.16486_001	AquScaffold_2718	739713	740229	517	*	peak_32404	Downstream (<=300bp)	1445	743159	746875	3717	1	transcript:Aqu3.1.16486_001	-2930
Aqu3.1.16486_001	AquScaffold_2718	740512	740943	432	*	peak_32405	Distal Intergenic	1445	743159	746875	3717	1	transcript:Aqu3.1.16486_001	-2216
Aqu3.1.16486_001	AquScaffold_2718	743737	744223	487	*	peak_32407	Exon (transcript:Aqu3.1.16486_001/Aqu3.1.16486_001, exon 4 of 11)	1445	743159	746875	3717	1	transcript:Aqu3.1.16486_001	578
Aqu3.1.16508_001	AquScaffold_692	564655	566195	1541	*	peak_55293	5' UTR	2132	561272	564001	2730	2	transcript:Aqu3.1.16508_001	-654
Aqu3.1.16508_001	AquScaffold_692	563545	563843	299	*	peak_55292	Promoter	2132	561272	564001	2730	2	transcript:Aqu3.1.16508_001	158
Aqu3.1.16508_001	AquScaffold_692	561575	562011	437	*	peak_55291	3' UTR	2132	561272	564001	2730	2	transcript:Aqu3.1.16508_001	1990
Aqu3.1.16524_001	AquScaffold_142	247167	247625	459	*	peak_10681	Exon (transcript:Aqu3.1.16524_001/Aqu3.1.16524_001, exon 4 of 5)	525	246359	247978	1620	1	transcript:Aqu3.1.16524_001	808
Aqu3.1.16615_001	AquScaffold_1839	149983	150448	466	*	peak_15263	Distal Intergenic	838	151039	152862	1824	1	transcript:Aqu3.1.16615_001	-591
Aqu3.1.16615_001	AquScaffold_1839	150857	151367	511	*	peak_15264	Promoter	838	151039	152862	1824	1	transcript:Aqu3.1.16615_001	0
Aqu3.1.16658_001	AquScaffold_1986	52502	52753	252	*	peak_16506	Exon (transcript:Aqu3.1.16658_001/Aqu3.1.16658_001, exon 5 of 15)	939	46189	54236	8048	2	transcript:Aqu3.1.16658_001	1483
Aqu3.1.16671_001	AquScaffold_2329	712769	714153	1385	*	peak_23991	Distal Intergenic	1177	706420	708503	2084	2	transcript:Aqu3.1.16671_001	-4266
Aqu3.1.16671_001	AquScaffold_2329	709936	711009	1074	*	peak_23989	Distal Intergenic	1177	706420	708503	2084	2	transcript:Aqu3.1.16671_001	-1433
Aqu3.1.16671_001	AquScaffold_2329	711796	712229	434	*	peak_23990	Distal Intergenic	1177	706420	708503	2084	2	transcript:Aqu3.1.16671_001	-3293
Aqu3.1.16671_001	AquScaffold_2329	708358	709098	741	*	peak_23988	Promoter	1177	706420	708503	2084	2	transcript:Aqu3.1.16671_001	0
Aqu3.1.16690_001	AquScaffold_2975	695436	696470	1035	*	peak_36485	Exon (transcript:Aqu3.1.16690_001/Aqu3.1.16690_001, exon 6 of 6)	1628	693662	696660	2999	1	transcript:Aqu3.1.16690_001	1774
Aqu3.1.16690_001	AquScaffold_2975	693294	694360	1067	*	peak_36484	Promoter	1628	693662	696660	2999	1	transcript:Aqu3.1.16690_001	0
Aqu3.1.16694_001	AquScaffold_2975	677615	677961	347	*	peak_36478	Distal Intergenic	1628	678506	683292	4787	1	transcript:Aqu3.1.16694_001	-545
Aqu3.1.16694_001	AquScaffold_2975	676991	677249	259	*	peak_36477	Distal Intergenic	1628	678506	683292	4787	1	transcript:Aqu3.1.16694_001	-1257
Aqu3.1.16694_001	AquScaffold_2975	678802	680132	1331	*	peak_36479	Promoter	1628	678506	683292	4787	1	transcript:Aqu3.1.16694_001	296
Aqu3.1.16694_001	AquScaffold_2975	674024	674289	266	*	peak_36474	Intron (transcript:Aqu3.1.16697_001/Aqu3.1.16697_001, intron 6 of 8)	1628	678506	683292	4787	1	transcript:Aqu3.1.16694_001	-4217
Aqu3.1.16694_001	AquScaffold_2975	674541	676300	1760	*	peak_36475	Exon (transcript:Aqu3.1.16697_001/Aqu3.1.16697_001, exon 7 of 9)	1628	678506	683292	4787	1	transcript:Aqu3.1.16694_001	-2206
Aqu3.1.16694_001	AquScaffold_2975	676488	676821	334	*	peak_36476	3' UTR	1628	678506	683292	4787	1	transcript:Aqu3.1.16694_001	-1685
Aqu3.1.16697_001	AquScaffold_2975	671193	672864	1672	*	peak_36473	Exon (transcript:Aqu3.1.16697_001/Aqu3.1.16697_001, exon 5 of 9)	1628	668463	676494	8032	1	transcript:Aqu3.1.16697_001	2730
Aqu3.1.16697_001	AquScaffold_2975	670550	670981	432	*	peak_36472	Exon (transcript:Aqu3.1.16697_001/Aqu3.1.16697_001, exon 4 of 9)	1628	668463	676494	8032	1	transcript:Aqu3.1.16697_001	2087
Aqu3.1.16697_001	AquScaffold_2975	668360	668589	230	*	peak_36469	Promoter	1628	668463	676494	8032	1	transcript:Aqu3.1.16697_001	0
Aqu3.1.16697_001	AquScaffold_2975	670018	670384	367	*	peak_36471	Exon (transcript:Aqu3.1.16697_001/Aqu3.1.16697_001, exon 3 of 9)	1628	668463	676494	8032	1	transcript:Aqu3.1.16697_001	1555
Aqu3.1.16697_001	AquScaffold_2975	668785	669666	882	*	peak_36470	Promoter	1628	668463	676494	8032	1	transcript:Aqu3.1.16697_001	322
Aqu3.1.16731_001	AquScaffold_927	1530324	1530784	461	*	peak_58074	Promoter	2296	1527843	1530053	2211	2	transcript:Aqu3.1.16731_001	-271
Aqu3.1.16738_001	AquScaffold_1062	211577	211832	256	*	peak_1130	Promoter	269	211953	213965	2013	1	transcript:Aqu3.1.16738_001	-121
Aqu3.1.16773_001	AquScaffold_1993	613056	613446	391	*	peak_16828	Promoter	943	607458	613769	6312	2	transcript:Aqu3.1.16773_001	323
Aqu3.1.16833_001	AquScaffold_1631	254479	254753	275	*	peak_13037	Distal Intergenic	683	252191	253737	1547	2	transcript:Aqu3.1.16833_001	-742
Aqu3.1.16833_001	AquScaffold_1631	252848	253639	792	*	peak_13035	Promoter	683	252191	253737	1547	2	transcript:Aqu3.1.16833_001	98
Aqu3.1.16833_001	AquScaffold_1631	253902	254047	146	*	peak_13036	Promoter	683	252191	253737	1547	2	transcript:Aqu3.1.16833_001	-165
Aqu3.1.16853_001	AquScaffold_2691	34358	34589	232	*	peak_31475	Intron (transcript:Aqu3.1.16853_001/Aqu3.1.16853_001, intron 3 of 5)	1426	28035	41439	13405	2	transcript:Aqu3.1.16853_001	6850
Aqu3.1.16853_001	AquScaffold_2691	35077	36207	1131	*	peak_31476	Intron (transcript:Aqu3.1.16853_001/Aqu3.1.16853_001, intron 3 of 5)	1426	28035	41439	13405	2	transcript:Aqu3.1.16853_001	5232
Aqu3.1.16853_001	AquScaffold_2691	41400	41651	252	*	peak_31478	Promoter	1426	28035	41439	13405	2	transcript:Aqu3.1.16853_001	0
Aqu3.1.16853_001	AquScaffold_2691	39205	39486	282	*	peak_31477	Intron (transcript:Aqu3.1.16853_001/Aqu3.1.16853_001, intron 3 of 5)	1426	28035	41439	13405	2	transcript:Aqu3.1.16853_001	1953
Aqu3.1.16878_001	AquScaffold_240	224676	225404	729	*	peak_25980	Downstream (<=300bp)	1226	223092	224403	1312	1	transcript:Aqu3.1.16878_001	1584
Aqu3.1.16883_001	AquScaffold_240	205089	205309	221	*	peak_25968	Intron (transcript:Aqu3.1.16883_001/Aqu3.1.16883_001, intron 3 of 34)	1226	202920	214123	11204	1	transcript:Aqu3.1.16883_001	2169
Aqu3.1.16883_001	AquScaffold_240	201228	201603	376	*	peak_25964	Distal Intergenic	1226	202920	214123	11204	1	transcript:Aqu3.1.16883_001	-1317
Aqu3.1.16883_001	AquScaffold_240	206370	206562	193	*	peak_25970	Exon (transcript:Aqu3.1.16883_001/Aqu3.1.16883_001, exon 4 of 35)	1226	202920	214123	11204	1	transcript:Aqu3.1.16883_001	3450
Aqu3.1.16883_001	AquScaffold_240	206974	207213	240	*	peak_25971	Exon (transcript:Aqu3.1.16883_001/Aqu3.1.16883_001, exon 6 of 35)	1226	202920	214123	11204	1	transcript:Aqu3.1.16883_001	4054
Aqu3.1.16883_001	AquScaffold_240	202077	202306	230	*	peak_25965	Distal Intergenic	1226	202920	214123	11204	1	transcript:Aqu3.1.16883_001	-614
Aqu3.1.16883_001	AquScaffold_240	200461	200781	321	*	peak_25963	Distal Intergenic	1226	202920	214123	11204	1	transcript:Aqu3.1.16883_001	-2139
Aqu3.1.16883_001	AquScaffold_240	208744	209798	1055	*	peak_25973	Exon (transcript:Aqu3.1.16883_001/Aqu3.1.16883_001, exon 17 of 35)	1226	202920	214123	11204	1	transcript:Aqu3.1.16883_001	5824
Aqu3.1.16883_001	AquScaffold_240	205812	206174	363	*	peak_25969	Intron (transcript:Aqu3.1.16883_001/Aqu3.1.16883_001, intron 3 of 34)	1226	202920	214123	11204	1	transcript:Aqu3.1.16883_001	2892
Aqu3.1.16883_001	AquScaffold_240	203164	203922	759	*	peak_25966	Promoter	1226	202920	214123	11204	1	transcript:Aqu3.1.16883_001	244
Aqu3.1.16883_001	AquScaffold_240	207624	208201	578	*	peak_25972	Exon (transcript:Aqu3.1.16883_001/Aqu3.1.16883_001, exon 10 of 35)	1226	202920	214123	11204	1	transcript:Aqu3.1.16883_001	4704
Aqu3.1.16883_001	AquScaffold_240	204070	204712	643	*	peak_25967	Intron (transcript:Aqu3.1.16883_001/Aqu3.1.16883_001, intron 3 of 34)	1226	202920	214123	11204	1	transcript:Aqu3.1.16883_001	1150
Aqu3.1.16943_001	AquScaffold_692	238091	239019	929	*	peak_55228	Promoter	2132	236891	238951	2061	2	transcript:Aqu3.1.16943_001	0
Aqu3.1.16945_001	AquScaffold_692	239193	240817	1625	*	peak_55229	Promoter	2132	240821	242009	1189	1	transcript:Aqu3.1.16945_001	-4
Aqu3.1.16945_001	AquScaffold_692	241409	241606	198	*	peak_55230	Exon (transcript:Aqu3.1.16945_001/Aqu3.1.16945_001, exon 3 of 3)	2132	240821	242009	1189	1	transcript:Aqu3.1.16945_001	588
Aqu3.1.16954_001	AquScaffold_14	2273763	2274584	822	*	peak_10473	Exon (transcript:Aqu3.1.16956_001/Aqu3.1.16956_001, exon 4 of 6)	508	2268456	2272938	4483	2	transcript:Aqu3.1.16954_001	-825
Aqu3.1.16958_001	AquScaffold_14	2280075	2280730	656	*	peak_10476	Promoter	508	2276700	2280684	3985	2	transcript:Aqu3.1.16958_001	0
Aqu3.1.16958_001	AquScaffold_14	2283050	2283361	312	*	peak_10477	Distal Intergenic	508	2276700	2280684	3985	2	transcript:Aqu3.1.16958_001	-2366
Aqu3.1.16971_001	AquScaffold_285	1226947	1227407	461	*	peak_34025	Promoter	1536	1226832	1227636	805	2	transcript:Aqu3.1.16971_001	229
Aqu3.1.16973_001	AquScaffold_285	1232340	1233326	987	*	peak_34027	Exon (transcript:Aqu3.1.16973_001/Aqu3.1.16973_001, exon 4 of 11)	1536	1229458	1234551	5094	2	transcript:Aqu3.1.16973_001	1225
Aqu3.1.16973_001	AquScaffold_285	1233567	1234802	1236	*	peak_34028	Promoter	1536	1229458	1234551	5094	2	transcript:Aqu3.1.16973_001	0
Aqu3.1.17031_001	AquScaffold_3000	263047	264433	1387	*	peak_36990	Promoter	1648	264208	268277	4070	1	transcript:Aqu3.1.17031_001	0
Aqu3.1.17031_001	AquScaffold_3000	264468	264708	241	*	peak_36991	Promoter	1648	264208	268277	4070	1	transcript:Aqu3.1.17031_001	260
Aqu3.1.17049_001	AquScaffold_268	91334	92232	899	*	peak_31270	Exon (transcript:Aqu3.1.17051_001/Aqu3.1.17051_001, exon 43 of 70)	1417	75857	82261	6405	2	transcript:Aqu3.1.17049_001	-9073
Aqu3.1.17049_001	AquScaffold_268	89881	90500	620	*	peak_31269	Exon (transcript:Aqu3.1.17051_001/Aqu3.1.17051_001, exon 49 of 70)	1417	75857	82261	6405	2	transcript:Aqu3.1.17049_001	-7620
Aqu3.1.17049_001	AquScaffold_268	82072	84069	1998	*	peak_31265	Promoter	1417	75857	82261	6405	2	transcript:Aqu3.1.17049_001	0
Aqu3.1.17049_001	AquScaffold_268	92526	93109	584	*	peak_31271	Exon (transcript:Aqu3.1.17051_001/Aqu3.1.17051_001, exon 41 of 70)	1417	75857	82261	6405	2	transcript:Aqu3.1.17049_001	-10265
Aqu3.1.17049_001	AquScaffold_268	85886	86976	1091	*	peak_31267	Exon (transcript:Aqu3.1.17051_001/Aqu3.1.17051_001, exon 60 of 70)	1417	75857	82261	6405	2	transcript:Aqu3.1.17049_001	-3625
Aqu3.1.17049_001	AquScaffold_268	88877	89676	800	*	peak_31268	Exon (transcript:Aqu3.1.17051_001/Aqu3.1.17051_001, exon 51 of 70)	1417	75857	82261	6405	2	transcript:Aqu3.1.17049_001	-6616
Aqu3.1.17049_001	AquScaffold_268	84091	85027	937	*	peak_31266	Exon (transcript:Aqu3.1.17051_001/Aqu3.1.17051_001, exon 64 of 70)	1417	75857	82261	6405	2	transcript:Aqu3.1.17049_001	-1830
Aqu3.1.17078_001	AquScaffold_122	1514304	1515237	934	*	peak_4110	Promoter	385	1514305	1515442	1138	1	transcript:Aqu3.1.17078_001	0
Aqu3.1.17078_001	AquScaffold_122	1513532	1513803	272	*	peak_4109	Distal Intergenic	385	1514305	1515442	1138	1	transcript:Aqu3.1.17078_001	-502
Aqu3.1.17116_001	AquScaffold_3036	26896	27914	1019	*	peak_37544	Exon (transcript:Aqu3.1.17116_001/Aqu3.1.17116_001, exon 3 of 14)	1672	24998	32730	7733	1	transcript:Aqu3.1.17116_001	1898
Aqu3.1.17116_001	AquScaffold_3036	28630	29250	621	*	peak_37545	Exon (transcript:Aqu3.1.17116_001/Aqu3.1.17116_001, exon 7 of 14)	1672	24998	32730	7733	1	transcript:Aqu3.1.17116_001	3632
Aqu3.1.17116_001	AquScaffold_3036	24972	26324	1353	*	peak_37543	Promoter	1672	24998	32730	7733	1	transcript:Aqu3.1.17116_001	0
Aqu3.1.17116_001	AquScaffold_3036	30926	31355	430	*	peak_37546	Exon (transcript:Aqu3.1.17116_001/Aqu3.1.17116_001, exon 13 of 14)	1672	24998	32730	7733	1	transcript:Aqu3.1.17116_001	5928
Aqu3.1.17125_001	AquScaffold_3159	343687	344240	554	*	peak_41758	Exon (transcript:Aqu3.1.17124_001/Aqu3.1.17124_001, exon 1 of 1)	1756	344342	345031	690	2	transcript:Aqu3.1.17125_001	791
Aqu3.1.17125_001	AquScaffold_3159	344519	344844	326	*	peak_41759	Promoter	1756	344342	345031	690	2	transcript:Aqu3.1.17125_001	187
Aqu3.1.17126_001	AquScaffold_3159	349305	349824	520	*	peak_41761	Exon (transcript:Aqu3.1.17126_001/Aqu3.1.17126_001, exon 4 of 8)	1756	346851	355743	8893	1	transcript:Aqu3.1.17126_001	2454
Aqu3.1.17126_001	AquScaffold_3159	346476	348347	1872	*	peak_41760	Promoter	1756	346851	355743	8893	1	transcript:Aqu3.1.17126_001	0
Aqu3.1.17133_001	AquScaffold_2294	1360818	1361098	281	*	peak_22428	Distal Intergenic	1150	1362016	1362771	756	1	transcript:Aqu3.1.17133_001	-918
Aqu3.1.17133_001	AquScaffold_2294	1364842	1365188	347	*	peak_22430	Distal Intergenic	1150	1362016	1362771	756	1	transcript:Aqu3.1.17133_001	2826
Aqu3.1.17133_001	AquScaffold_2294	1361380	1362659	1280	*	peak_22429	Promoter	1150	1362016	1362771	756	1	transcript:Aqu3.1.17133_001	0
Aqu3.1.17133_001	AquScaffold_2294	1367852	1368675	824	*	peak_22431	Distal Intergenic	1150	1362016	1362771	756	1	transcript:Aqu3.1.17133_001	5836
Aqu3.1.17256_001	AquScaffold_665	67284	67789	506	*	peak_54849	Promoter	2119	63405	67944	4540	2	transcript:Aqu3.1.17256_001	155
Aqu3.1.17273_001	AquScaffold_1062	263821	264979	1159	*	peak_1150	Promoter	269	263019	263501	483	2	transcript:Aqu3.1.17273_001	-320
Aqu3.1.17273_001	AquScaffold_1062	266176	267168	993	*	peak_1151	3' UTR	269	263019	263501	483	2	transcript:Aqu3.1.17273_001	-2675
Aqu3.1.17279_001	AquScaffold_1778	198514	198847	334	*	peak_14362	Exon (transcript:Aqu3.1.17279_001/Aqu3.1.17279_001, exon 4 of 5)	791	198188	202485	4298	2	transcript:Aqu3.1.17279_001	3638
Aqu3.1.17279_001	AquScaffold_1778	201242	201789	548	*	peak_14363	Intron (transcript:Aqu3.1.17279_001/Aqu3.1.17279_001, intron 1 of 4)	791	198188	202485	4298	2	transcript:Aqu3.1.17279_001	696
Aqu3.1.17329_001	AquScaffold_1839	47397	48619	1223	*	peak_15228	Distal Intergenic	838	51856	54386	2531	1	transcript:Aqu3.1.17329_001	-3237
Aqu3.1.17329_001	AquScaffold_1839	50532	51723	1192	*	peak_15229	Promoter	838	51856	54386	2531	1	transcript:Aqu3.1.17329_001	-133
Aqu3.1.17329_001	AquScaffold_1839	40806	42293	1488	*	peak_15227	Distal Intergenic	838	51856	54386	2531	1	transcript:Aqu3.1.17329_001	-9563
Aqu3.1.17375_001	AquScaffold_478	216013	217383	1371	*	peak_50133	Exon (transcript:Aqu3.1.17375_001/Aqu3.1.17375_001, exon 7 of 9)	1985	216148	218423	2276	2	transcript:Aqu3.1.17375_001	1040
Aqu3.1.17442_001	AquScaffold_200	47611	47854	244	*	peak_16877	Distal Intergenic	947	2739	38271	35533	2	transcript:Aqu3.1.17442_001	-9340
Aqu3.1.17442_001	AquScaffold_200	49867	50494	628	*	peak_16879	Distal Intergenic	947	2739	38271	35533	2	transcript:Aqu3.1.17442_001	-11596
Aqu3.1.17442_001	AquScaffold_200	46479	46800	322	*	peak_16876	Distal Intergenic	947	2739	38271	35533	2	transcript:Aqu3.1.17442_001	-8208
Aqu3.1.17442_001	AquScaffold_200	40143	41279	1137	*	peak_16875	Distal Intergenic	947	2739	38271	35533	2	transcript:Aqu3.1.17442_001	-1872
Aqu3.1.17442_001	AquScaffold_200	48064	48676	613	*	peak_16878	Distal Intergenic	947	2739	38271	35533	2	transcript:Aqu3.1.17442_001	-9793
Aqu3.1.17442_001	AquScaffold_200	37526	38658	1133	*	peak_16874	Promoter	947	2739	38271	35533	2	transcript:Aqu3.1.17442_001	0
Aqu3.1.17461_001	AquScaffold_468	1371799	1372450	652	*	peak_49909	Exon (transcript:Aqu3.1.17461_001/Aqu3.1.17461_001, exon 5 of 23)	1976	1364520	1373221	8702	2	transcript:Aqu3.1.17461_001	771
Aqu3.1.17461_001	AquScaffold_468	1370851	1371304	454	*	peak_49908	Exon (transcript:Aqu3.1.17461_001/Aqu3.1.17461_001, exon 7 of 23)	1976	1364520	1373221	8702	2	transcript:Aqu3.1.17461_001	1917
Aqu3.1.17461_001	AquScaffold_468	1375431	1375661	231	*	peak_49911	Distal Intergenic	1976	1364520	1373221	8702	2	transcript:Aqu3.1.17461_001	-2210
Aqu3.1.17461_001	AquScaffold_468	1368752	1370542	1791	*	peak_49907	Exon (transcript:Aqu3.1.17461_001/Aqu3.1.17461_001, exon 8 of 23)	1976	1364520	1373221	8702	2	transcript:Aqu3.1.17461_001	2679
Aqu3.1.17461_001	AquScaffold_468	1372739	1373034	296	*	peak_49910	Promoter	1976	1364520	1373221	8702	2	transcript:Aqu3.1.17461_001	187
Aqu3.1.17547_001	AquScaffold_800	558856	559349	494	*	peak_56528	Exon (transcript:Aqu3.1.17547_001/Aqu3.1.17547_001, exon 2 of 8)	2207	558196	561138	2943	1	transcript:Aqu3.1.17547_001	660
Aqu3.1.17547_001	AquScaffold_800	560209	560397	189	*	peak_56529	Exon (transcript:Aqu3.1.17547_001/Aqu3.1.17547_001, exon 6 of 8)	2207	558196	561138	2943	1	transcript:Aqu3.1.17547_001	2013
Aqu3.1.17555_001	AquScaffold_98	197860	199876	2017	*	peak_60669	Promoter	2338	198691	201012	2322	1	transcript:Aqu3.1.17555_001	0
Aqu3.1.17574_001	AquScaffold_285	114949	115208	260	*	peak_33718	Promoter	1536	115133	121386	6254	1	transcript:Aqu3.1.17574_001	0
Aqu3.1.17603_001	AquScaffold_1168	2150060	2150808	749	*	peak_2485	Intron (transcript:Aqu3.1.17603_001/Aqu3.1.17603_001, intron 2 of 16)	347	2143350	2151604	8255	2	transcript:Aqu3.1.17603_001	796
Aqu3.1.17603_001	AquScaffold_1168	2148714	2149317	604	*	peak_2483	Exon (transcript:Aqu3.1.17603_001/Aqu3.1.17603_001, exon 3 of 17)	347	2143350	2151604	8255	2	transcript:Aqu3.1.17603_001	2287
Aqu3.1.17603_001	AquScaffold_1168	2149469	2149830	362	*	peak_2484	Intron (transcript:Aqu3.1.17603_001/Aqu3.1.17603_001, intron 2 of 16)	347	2143350	2151604	8255	2	transcript:Aqu3.1.17603_001	1774
Aqu3.1.17603_001	AquScaffold_1168	2146829	2148633	1805	*	peak_2482	Exon (transcript:Aqu3.1.17603_001/Aqu3.1.17603_001, exon 4 of 17)	347	2143350	2151604	8255	2	transcript:Aqu3.1.17603_001	2971
Aqu3.1.17604_001	AquScaffold_1168	2154301	2154634	334	*	peak_2486	Exon (transcript:Aqu3.1.17604_001/Aqu3.1.17604_001, exon 4 of 7)	347	2153415	2155627	2213	2	transcript:Aqu3.1.17604_001	993
Aqu3.1.17604_001	AquScaffold_1168	2154934	2155475	542	*	peak_2487	Promoter	347	2153415	2155627	2213	2	transcript:Aqu3.1.17604_001	152
Aqu3.1.17616_001	AquScaffold_2589	85374	86424	1051	*	peak_29515	Exon (transcript:Aqu3.1.17616_001/Aqu3.1.17616_001, exon 9 of 10)	1358	85829	89914	4086	2	transcript:Aqu3.1.17616_001	3490
Aqu3.1.17616_001	AquScaffold_2589	89237	90133	897	*	peak_29516	Promoter	1358	85829	89914	4086	2	transcript:Aqu3.1.17616_001	0
Aqu3.1.17638_001	AquScaffold_2654	65837	66189	353	*	peak_30947	Exon (transcript:Aqu3.1.17638_001/Aqu3.1.17638_001, exon 9 of 16)	1402	63155	69022	5868	2	transcript:Aqu3.1.17638_001	2833
Aqu3.1.17638_001	AquScaffold_2654	68658	69323	666	*	peak_30948	Promoter	1402	63155	69022	5868	2	transcript:Aqu3.1.17638_001	0
Aqu3.1.17638_001	AquScaffold_2654	65431	65707	277	*	peak_30946	Exon (transcript:Aqu3.1.17638_001/Aqu3.1.17638_001, exon 10 of 16)	1402	63155	69022	5868	2	transcript:Aqu3.1.17638_001	3315
Aqu3.1.17692_001	AquScaffold_2370	262827	263176	350	*	peak_25792	Intron (transcript:Aqu3.1.17692_001/Aqu3.1.17692_001, intron 2 of 16)	1202	257566	265033	7468	2	transcript:Aqu3.1.17692_001	1857
Aqu3.1.17692_001	AquScaffold_2370	260957	261186	230	*	peak_25790	Exon (transcript:Aqu3.1.17692_001/Aqu3.1.17692_001, exon 6 of 17)	1202	257566	265033	7468	2	transcript:Aqu3.1.17692_001	3847
Aqu3.1.17692_001	AquScaffold_2370	261499	262172	674	*	peak_25791	Exon (transcript:Aqu3.1.17692_001/Aqu3.1.17692_001, exon 3 of 17)	1202	257566	265033	7468	2	transcript:Aqu3.1.17692_001	2861
Aqu3.1.17692_001	AquScaffold_2370	263395	263953	559	*	peak_25793	Intron (transcript:Aqu3.1.17692_001/Aqu3.1.17692_001, intron 2 of 16)	1202	257566	265033	7468	2	transcript:Aqu3.1.17692_001	1080
Aqu3.1.17692_001	AquScaffold_2370	264651	265208	558	*	peak_25794	Promoter	1202	257566	265033	7468	2	transcript:Aqu3.1.17692_001	0
Aqu3.1.17696_001	AquScaffold_2370	251371	251704	334	*	peak_25784	Exon (transcript:Aqu3.1.17696_001/Aqu3.1.17696_001, exon 4 of 5)	1202	250799	252283	1485	1	transcript:Aqu3.1.17696_001	572
Aqu3.1.17698_001	AquScaffold_2370	249981	251254	1274	*	peak_25783	Promoter	1202	248953	250127	1175	2	transcript:Aqu3.1.17698_001	0
Aqu3.1.17698_001	AquScaffold_2370	249026	249685	660	*	peak_25782	Promoter	1202	248953	250127	1175	2	transcript:Aqu3.1.17698_001	442
Aqu3.1.17698_001	AquScaffold_2370	248555	248781	227	*	peak_25781	Intron (transcript:Aqu3.1.17697_001/Aqu3.1.17697_001, intron 1 of 3)	1202	248953	250127	1175	2	transcript:Aqu3.1.17698_001	1346
Aqu3.1.17703_001	AquScaffold_2370	236075	237399	1325	*	peak_25773	Exon (transcript:Aqu3.1.17703_001/Aqu3.1.17703_001, exon 7 of 19)	1202	231131	238850	7720	2	transcript:Aqu3.1.17703_001	1451
Aqu3.1.17703_001	AquScaffold_2370	238801	239133	333	*	peak_25774	Promoter	1202	231131	238850	7720	2	transcript:Aqu3.1.17703_001	0
Aqu3.1.17703_001	AquScaffold_2370	234941	235278	338	*	peak_25772	Intron (transcript:Aqu3.1.17703_001/Aqu3.1.17703_001, intron 14 of 18)	1202	231131	238850	7720	2	transcript:Aqu3.1.17703_001	3572
Aqu3.1.17718_001	AquScaffold_14	1568604	1570152	1549	*	peak_10208	3' UTR	508	1567345	1569512	2168	1	transcript:Aqu3.1.17718_001	1259
Aqu3.1.17718_001	AquScaffold_14	1570387	1571668	1282	*	peak_10209	Distal Intergenic	508	1567345	1569512	2168	1	transcript:Aqu3.1.17718_001	3042
Aqu3.1.17752_001	AquScaffold_2570	50683	53528	2846	*	peak_29453	Distal Intergenic	1347	42041	42788	748	2	transcript:Aqu3.1.17752_001	-7895
Aqu3.1.17752_001	AquScaffold_2570	49315	50147	833	*	peak_29452	Distal Intergenic	1347	42041	42788	748	2	transcript:Aqu3.1.17752_001	-6527
Aqu3.1.17752_001	AquScaffold_2570	47637	48162	526	*	peak_29451	Distal Intergenic	1347	42041	42788	748	2	transcript:Aqu3.1.17752_001	-4849
Aqu3.1.17752_001	AquScaffold_2570	45634	46305	672	*	peak_29450	Distal Intergenic	1347	42041	42788	748	2	transcript:Aqu3.1.17752_001	-2846
Aqu3.1.17752_001	AquScaffold_2570	44648	44819	172	*	peak_29449	Distal Intergenic	1347	42041	42788	748	2	transcript:Aqu3.1.17752_001	-1860
Aqu3.1.17752_001	AquScaffold_2570	43992	44543	552	*	peak_29448	Distal Intergenic	1347	42041	42788	748	2	transcript:Aqu3.1.17752_001	-1204
Aqu3.1.17780_001	AquScaffold_268	192847	193334	488	*	peak_31298	Distal Intergenic	1417	191258	192428	1171	1	transcript:Aqu3.1.17780_001	1589
Aqu3.1.17790_001	AquScaffold_2905	123902	124249	348	*	peak_34980	Exon (transcript:Aqu3.1.17790_001/Aqu3.1.17790_001, exon 7 of 8)	1576	124023	126053	2031	2	transcript:Aqu3.1.17790_001	1804
Aqu3.1.17790_001	AquScaffold_2905	125912	126162	251	*	peak_34981	Promoter	1576	124023	126053	2031	2	transcript:Aqu3.1.17790_001	0
Aqu3.1.17811_001	AquScaffold_2476	199051	199648	598	*	peak_27626	Promoter	1275	199045	199653	609	1	transcript:Aqu3.1.17811_001	6
Aqu3.1.17817_001	AquScaffold_2476	226698	226942	245	*	peak_27637	Exon (transcript:Aqu3.1.17817_001/Aqu3.1.17817_001, exon 5 of 12)	1275	225155	231852	6698	1	transcript:Aqu3.1.17817_001	1543
Aqu3.1.17817_001	AquScaffold_2476	227096	227369	274	*	peak_27638	Exon (transcript:Aqu3.1.17817_001/Aqu3.1.17817_001, exon 6 of 12)	1275	225155	231852	6698	1	transcript:Aqu3.1.17817_001	1941
Aqu3.1.17884_001	AquScaffold_1131	269694	270085	392	*	peak_1410	Promoter	323	264595	269389	4795	2	transcript:Aqu3.1.17884_001	-305
Aqu3.1.17884_001	AquScaffold_1131	267447	267959	513	*	peak_1409	Exon (transcript:Aqu3.1.17884_001/Aqu3.1.17884_001, exon 6 of 16)	323	264595	269389	4795	2	transcript:Aqu3.1.17884_001	1430
Aqu3.1.17884_001	AquScaffold_1131	266278	266920	643	*	peak_1408	Exon (transcript:Aqu3.1.17884_001/Aqu3.1.17884_001, exon 11 of 16)	323	264595	269389	4795	2	transcript:Aqu3.1.17884_001	2469
Aqu3.1.17965_001	AquScaffold_1710	73361	73861	501	*	peak_13381	Distal Intergenic	738	68375	72210	3836	2	transcript:Aqu3.1.17965_001	-1151
Aqu3.1.17965_001	AquScaffold_1710	73041	73303	263	*	peak_13380	Distal Intergenic	738	68375	72210	3836	2	transcript:Aqu3.1.17965_001	-831
Aqu3.1.17965_001	AquScaffold_1710	70867	72840	1974	*	peak_13379	Promoter	738	68375	72210	3836	2	transcript:Aqu3.1.17965_001	0
Aqu3.1.17984_001	AquScaffold_2219	702533	702974	442	*	peak_20979	Distal Intergenic	1098	703614	713713	10100	1	transcript:Aqu3.1.17984_001	-640
Aqu3.1.17984_001	AquScaffold_2219	713813	714526	714	*	peak_20980	Downstream (<=300bp)	1098	703614	713713	10100	1	transcript:Aqu3.1.17984_001	10199
Aqu3.1.17990_001	AquScaffold_2219	756640	756959	320	*	peak_20984	Promoter	1098	756484	756885	402	2	transcript:Aqu3.1.17990_001	0
Aqu3.1.18057_001	AquScaffold_725	240289	240558	270	*	peak_55462	Exon (transcript:Aqu3.1.18057_001/Aqu3.1.18057_001, exon 9 of 15)	2152	237561	241942	4382	1	transcript:Aqu3.1.18057_001	2728
Aqu3.1.18068_001	AquScaffold_2998	46306	46701	396	*	peak_36792	Exon (transcript:Aqu3.1.18068_001/Aqu3.1.18068_001, exon 4 of 7)	1646	32295	49039	16745	2	transcript:Aqu3.1.18068_001	2338
Aqu3.1.18068_001	AquScaffold_2998	45213	45826	614	*	peak_36791	Exon (transcript:Aqu3.1.18068_001/Aqu3.1.18068_001, exon 6 of 7)	1646	32295	49039	16745	2	transcript:Aqu3.1.18068_001	3213
Aqu3.1.18068_001	AquScaffold_2998	46901	49116	2216	*	peak_36793	Promoter	1646	32295	49039	16745	2	transcript:Aqu3.1.18068_001	0
Aqu3.1.18068_001	AquScaffold_2998	51300	51746	447	*	peak_36795	Intron (transcript:Aqu3.1.18067_001/Aqu3.1.18067_001, intron 4 of 5)	1646	32295	49039	16745	2	transcript:Aqu3.1.18068_001	-2261
Aqu3.1.18068_001	AquScaffold_2998	49301	50811	1511	*	peak_36794	Promoter	1646	32295	49039	16745	2	transcript:Aqu3.1.18068_001	-262
Aqu3.1.18070_001	AquScaffold_2998	26769	27156	388	*	peak_36781	Distal Intergenic	1646	32083	32793	711	2	transcript:Aqu3.1.18070_001	5637
Aqu3.1.18070_001	AquScaffold_2998	31399	32015	617	*	peak_36783	Distal Intergenic	1646	32083	32793	711	2	transcript:Aqu3.1.18070_001	778
Aqu3.1.18070_001	AquScaffold_2998	32336	32747	412	*	peak_36784	Promoter	1646	32083	32793	711	2	transcript:Aqu3.1.18070_001	46
Aqu3.1.18070_001	AquScaffold_2998	23713	24190	478	*	peak_36777	Distal Intergenic	1646	32083	32793	711	2	transcript:Aqu3.1.18070_001	8603
Aqu3.1.18070_001	AquScaffold_2998	30940	31226	287	*	peak_36782	Distal Intergenic	1646	32083	32793	711	2	transcript:Aqu3.1.18070_001	1567
Aqu3.1.18070_001	AquScaffold_2998	35856	36768	913	*	peak_36786	Intron (transcript:Aqu3.1.18068_001/Aqu3.1.18068_001, intron 6 of 6)	1646	32083	32793	711	2	transcript:Aqu3.1.18070_001	-3063
Aqu3.1.18070_001	AquScaffold_2998	24801	25024	224	*	peak_36778	Distal Intergenic	1646	32083	32793	711	2	transcript:Aqu3.1.18070_001	7769
Aqu3.1.18070_001	AquScaffold_2998	26159	26604	446	*	peak_36780	Distal Intergenic	1646	32083	32793	711	2	transcript:Aqu3.1.18070_001	6189
Aqu3.1.18070_001	AquScaffold_2998	25513	25946	434	*	peak_36779	Distal Intergenic	1646	32083	32793	711	2	transcript:Aqu3.1.18070_001	6847
Aqu3.1.18070_001	AquScaffold_2998	34365	34797	433	*	peak_36785	Intron (transcript:Aqu3.1.18068_001/Aqu3.1.18068_001, intron 6 of 6)	1646	32083	32793	711	2	transcript:Aqu3.1.18070_001	-1572
Aqu3.1.18085_001	AquScaffold_2609	52512	54594	2083	*	peak_29610	Promoter	1373	52534	57279	4746	1	transcript:Aqu3.1.18085_001	0
Aqu3.1.18093_001	AquScaffold_2609	20738	21300	563	*	peak_29584	Exon (transcript:Aqu3.1.18093_001/Aqu3.1.18093_001, exon 8 of 28)	1373	19274	29578	10305	1	transcript:Aqu3.1.18093_001	1464
Aqu3.1.18093_001	AquScaffold_2609	20110	20266	157	*	peak_29583	Exon (transcript:Aqu3.1.18093_001/Aqu3.1.18093_001, exon 6 of 28)	1373	19274	29578	10305	1	transcript:Aqu3.1.18093_001	836
Aqu3.1.18097_001	AquScaffold_2609	17433	19792	2360	*	peak_29582	Promoter	1373	16932	18134	1203	2	transcript:Aqu3.1.18097_001	0
Aqu3.1.18097_001	AquScaffold_2609	17131	17291	161	*	peak_29581	3' UTR	1373	16932	18134	1203	2	transcript:Aqu3.1.18097_001	843
Aqu3.1.18100_001	AquScaffold_2609	11179	12463	1285	*	peak_29577	Exon (transcript:Aqu3.1.18100_001/Aqu3.1.18100_001, exon 4 of 14)	1373	9575	13155	3581	2	transcript:Aqu3.1.18100_001	692
Aqu3.1.18100_001	AquScaffold_2609	13052	13433	382	*	peak_29578	Promoter	1373	9575	13155	3581	2	transcript:Aqu3.1.18100_001	0
Aqu3.1.18107_001	AquScaffold_1062	121410	121638	229	*	peak_1107	Exon (transcript:Aqu3.1.18107_001/Aqu3.1.18107_001, exon 2 of 10)	269	114658	123318	8661	2	transcript:Aqu3.1.18107_001	1680
Aqu3.1.18107_001	AquScaffold_1062	123454	123637	184	*	peak_1108	Promoter	269	114658	123318	8661	2	transcript:Aqu3.1.18107_001	-136
Aqu3.1.18107_001	AquScaffold_1062	124379	124725	347	*	peak_1109	Intron (transcript:Aqu3.1.18108_001/Aqu3.1.18108_001, intron 6 of 6)	269	114658	123318	8661	2	transcript:Aqu3.1.18107_001	-1061
Aqu3.1.18115_001	AquScaffold_1323	192644	193477	834	*	peak_7830	Exon (transcript:Aqu3.1.18115_001/Aqu3.1.18115_001, exon 6 of 18)	455	190612	196949	6338	1	transcript:Aqu3.1.18115_001	2032
Aqu3.1.18120_001	AquScaffold_1323	213163	213878	716	*	peak_7835	Exon (transcript:Aqu3.1.18120_001/Aqu3.1.18120_001, exon 8 of 16)	455	208691	215193	6503	1	transcript:Aqu3.1.18120_001	4472
Aqu3.1.18177_001	AquScaffold_2697	700125	702206	2082	*	peak_31633	Promoter	1432	700762	701686	925	1	transcript:Aqu3.1.18177_001	0
Aqu3.1.18197_001	AquScaffold_2756	30954	32310	1357	*	peak_32814	Promoter	1476	31549	38686	7138	1	transcript:Aqu3.1.18197_001	0
Aqu3.1.18197_001	AquScaffold_2756	32605	33425	821	*	peak_32815	Exon (transcript:Aqu3.1.18198_001/Aqu3.1.18198_001, exon 9 of 9)	1476	31549	38686	7138	1	transcript:Aqu3.1.18197_001	1056
Aqu3.1.18271_001	AquScaffold_3331	628096	629156	1061	*	peak_45008	Promoter	1875	629325	630244	920	1	transcript:Aqu3.1.18271_001	-169
Aqu3.1.18273_001	AquScaffold_3331	635557	635762	206	*	peak_45011	Exon (transcript:Aqu3.1.18273_001/Aqu3.1.18273_001, exon 2 of 12)	1875	633249	644334	11086	1	transcript:Aqu3.1.18273_001	2308
Aqu3.1.18273_001	AquScaffold_3331	632792	633110	319	*	peak_45010	Promoter	1875	633249	644334	11086	1	transcript:Aqu3.1.18273_001	-139
Aqu3.1.18273_001	AquScaffold_3331	631892	632341	450	*	peak_45009	Exon (transcript:Aqu3.1.18272_001/Aqu3.1.18272_001, exon 3 of 4)	1875	633249	644334	11086	1	transcript:Aqu3.1.18273_001	-908
Aqu3.1.18276_001	AquScaffold_3331	666145	666793	649	*	peak_45019	Intron (transcript:Aqu3.1.18276_001/Aqu3.1.18276_001, intron 7 of 8)	1875	658380	676462	18083	2	transcript:Aqu3.1.18276_001	9669
Aqu3.1.18276_001	AquScaffold_3331	674419	675234	816	*	peak_45024	Exon (transcript:Aqu3.1.18276_001/Aqu3.1.18276_001, exon 3 of 9)	1875	658380	676462	18083	2	transcript:Aqu3.1.18276_001	1228
Aqu3.1.18276_001	AquScaffold_3331	668884	670084	1201	*	peak_45021	Intron (transcript:Aqu3.1.18276_001/Aqu3.1.18276_001, intron 6 of 8)	1875	658380	676462	18083	2	transcript:Aqu3.1.18276_001	6378
Aqu3.1.18276_001	AquScaffold_3331	665007	665934	928	*	peak_45018	Intron (transcript:Aqu3.1.18276_001/Aqu3.1.18276_001, intron 7 of 8)	1875	658380	676462	18083	2	transcript:Aqu3.1.18276_001	10528
Aqu3.1.18276_001	AquScaffold_3331	671238	672703	1466	*	peak_45023	Exon (transcript:Aqu3.1.18276_001/Aqu3.1.18276_001, exon 6 of 9)	1875	658380	676462	18083	2	transcript:Aqu3.1.18276_001	3759
Aqu3.1.18276_001	AquScaffold_3331	670681	670990	310	*	peak_45022	Intron (transcript:Aqu3.1.18276_001/Aqu3.1.18276_001, intron 6 of 8)	1875	658380	676462	18083	2	transcript:Aqu3.1.18276_001	5472
Aqu3.1.18276_001	AquScaffold_3331	660866	663547	2682	*	peak_45017	Intron (transcript:Aqu3.1.18276_001/Aqu3.1.18276_001, intron 7 of 8)	1875	658380	676462	18083	2	transcript:Aqu3.1.18276_001	12915
Aqu3.1.18276_001	AquScaffold_3331	668228	668411	184	*	peak_45020	Intron (transcript:Aqu3.1.18276_001/Aqu3.1.18276_001, intron 7 of 8)	1875	658380	676462	18083	2	transcript:Aqu3.1.18276_001	8051
Aqu3.1.18276_001	AquScaffold_3331	660253	660481	229	*	peak_45016	Intron (transcript:Aqu3.1.18276_001/Aqu3.1.18276_001, intron 7 of 8)	1875	658380	676462	18083	2	transcript:Aqu3.1.18276_001	15981
Aqu3.1.18307_001	AquScaffold_3196	129145	129861	717	*	peak_42339	Exon (transcript:Aqu3.1.18307_001/Aqu3.1.18307_001, exon 3 of 11)	1783	122666	143886	21221	1	transcript:Aqu3.1.18307_001	6479
Aqu3.1.18307_001	AquScaffold_3196	132829	133347	519	*	peak_42341	Intron (transcript:Aqu3.1.18307_001/Aqu3.1.18307_001, intron 5 of 10)	1783	122666	143886	21221	1	transcript:Aqu3.1.18307_001	10163
Aqu3.1.18307_001	AquScaffold_3196	135229	136254	1026	*	peak_42342	Intron (transcript:Aqu3.1.18307_001/Aqu3.1.18307_001, intron 5 of 10)	1783	122666	143886	21221	1	transcript:Aqu3.1.18307_001	12563
Aqu3.1.18307_001	AquScaffold_3196	127323	127501	179	*	peak_42338	Exon (transcript:Aqu3.1.18307_001/Aqu3.1.18307_001, exon 2 of 11)	1783	122666	143886	21221	1	transcript:Aqu3.1.18307_001	4657
Aqu3.1.18307_001	AquScaffold_3196	130521	131216	696	*	peak_42340	Exon (transcript:Aqu3.1.18307_001/Aqu3.1.18307_001, exon 5 of 11)	1783	122666	143886	21221	1	transcript:Aqu3.1.18307_001	7855
Aqu3.1.18312_001	AquScaffold_1972	102586	103193	608	*	peak_16233	Exon (transcript:Aqu3.1.18312_001/Aqu3.1.18312_001, exon 1 of 3)	930	100647	104839	4193	2	transcript:Aqu3.1.18312_001	1646
Aqu3.1.18324_001	AquScaffold_2483	49658	50055	398	*	peak_27692	Intron (transcript:Aqu3.1.18323_001/Aqu3.1.18323_001, intron 1 of 2)	1281	44677	45944	1268	1	transcript:Aqu3.1.18324_001	4981
Aqu3.1.18324_001	AquScaffold_2483	46002	46335	334	*	peak_27691	Intron (transcript:Aqu3.1.18323_001/Aqu3.1.18323_001, intron 1 of 2)	1281	44677	45944	1268	1	transcript:Aqu3.1.18324_001	1325
Aqu3.1.18324_001	AquScaffold_2483	45292	45863	572	*	peak_27690	3' UTR	1281	44677	45944	1268	1	transcript:Aqu3.1.18324_001	615
Aqu3.1.18349_001	AquScaffold_1584	25243	27280	2038	*	peak_12487	Promoter	648	25494	27099	1606	1	transcript:Aqu3.1.18349_001	0
Aqu3.1.18349_001	AquScaffold_1584	23284	24206	923	*	peak_12486	Exon (transcript:Aqu3.1.18348_001/Aqu3.1.18348_001, exon 6 of 12)	648	25494	27099	1606	1	transcript:Aqu3.1.18349_001	-1288
Aqu3.1.18355_001	AquScaffold_1584	39584	40841	1258	*	peak_12496	Exon (transcript:Aqu3.1.18355_001/Aqu3.1.18355_001, exon 8 of 53)	648	37871	56663	18793	1	transcript:Aqu3.1.18355_001	1713
Aqu3.1.18355_001	AquScaffold_1584	43364	44364	1001	*	peak_12498	Exon (transcript:Aqu3.1.18355_001/Aqu3.1.18355_001, exon 20 of 53)	648	37871	56663	18793	1	transcript:Aqu3.1.18355_001	5493
Aqu3.1.18355_001	AquScaffold_1584	38880	39433	554	*	peak_12495	Exon (transcript:Aqu3.1.18355_001/Aqu3.1.18355_001, exon 5 of 53)	648	37871	56663	18793	1	transcript:Aqu3.1.18355_001	1009
Aqu3.1.18355_001	AquScaffold_1584	45340	46111	772	*	peak_12500	Exon (transcript:Aqu3.1.18355_001/Aqu3.1.18355_001, exon 28 of 53)	648	37871	56663	18793	1	transcript:Aqu3.1.18355_001	7469
Aqu3.1.18355_001	AquScaffold_1584	41129	41522	394	*	peak_12497	Exon (transcript:Aqu3.1.18355_001/Aqu3.1.18355_001, exon 13 of 53)	648	37871	56663	18793	1	transcript:Aqu3.1.18355_001	3258
Aqu3.1.18355_001	AquScaffold_1584	44543	45117	575	*	peak_12499	Exon (transcript:Aqu3.1.18355_001/Aqu3.1.18355_001, exon 25 of 53)	648	37871	56663	18793	1	transcript:Aqu3.1.18355_001	6672
Aqu3.1.18355_001	AquScaffold_1584	38376	38695	320	*	peak_12494	Exon (transcript:Aqu3.1.18355_001/Aqu3.1.18355_001, exon 3 of 53)	648	37871	56663	18793	1	transcript:Aqu3.1.18355_001	505
Aqu3.1.18357_001	AquScaffold_1584	63687	64640	954	*	peak_12512	Exon (transcript:Aqu3.1.18357_001/Aqu3.1.18357_001, exon 6 of 14)	648	62433	66122	3690	1	transcript:Aqu3.1.18357_001	1254
Aqu3.1.18357_001	AquScaffold_1584	60103	60657	555	*	peak_12511	Exon (transcript:Aqu3.1.18356_001/Aqu3.1.18356_001, exon 18 of 26)	648	62433	66122	3690	1	transcript:Aqu3.1.18357_001	-1776
Aqu3.1.18408_001	AquScaffold_692	168001	168320	320	*	peak_55196	Promoter	2132	167842	171039	3198	1	transcript:Aqu3.1.18408_001	159
Aqu3.1.18408_001	AquScaffold_692	170621	170829	209	*	peak_55198	Exon (transcript:Aqu3.1.18408_001/Aqu3.1.18408_001, exon 11 of 12)	2132	167842	171039	3198	1	transcript:Aqu3.1.18408_001	2779
Aqu3.1.18408_001	AquScaffold_692	169733	170086	354	*	peak_55197	Exon (transcript:Aqu3.1.18408_001/Aqu3.1.18408_001, exon 10 of 12)	2132	167842	171039	3198	1	transcript:Aqu3.1.18408_001	1891
Aqu3.1.18415_001	AquScaffold_692	197904	198295	392	*	peak_55212	Exon (transcript:Aqu3.1.18414_001/Aqu3.1.18414_001, exon 28 of 30)	2132	198883	201317	2435	1	transcript:Aqu3.1.18415_001	-588
Aqu3.1.18415_001	AquScaffold_692	199375	199613	239	*	peak_55213	Promoter	2132	198883	201317	2435	1	transcript:Aqu3.1.18415_001	492
Aqu3.1.18415_001	AquScaffold_692	196393	196700	308	*	peak_55210	Exon (transcript:Aqu3.1.18414_001/Aqu3.1.18414_001, exon 20 of 30)	2132	198883	201317	2435	1	transcript:Aqu3.1.18415_001	-2183
Aqu3.1.18415_001	AquScaffold_692	200713	201079	367	*	peak_55214	Exon (transcript:Aqu3.1.18415_001/Aqu3.1.18415_001, exon 7 of 9)	2132	198883	201317	2435	1	transcript:Aqu3.1.18415_001	1830
Aqu3.1.18415_001	AquScaffold_692	195499	196132	634	*	peak_55209	Exon (transcript:Aqu3.1.18414_001/Aqu3.1.18414_001, exon 18 of 30)	2132	198883	201317	2435	1	transcript:Aqu3.1.18415_001	-2751
Aqu3.1.18415_001	AquScaffold_692	196969	197246	278	*	peak_55211	Exon (transcript:Aqu3.1.18414_001/Aqu3.1.18414_001, exon 22 of 30)	2132	198883	201317	2435	1	transcript:Aqu3.1.18415_001	-1637
Aqu3.1.18503_001	AquScaffold_800	636440	636834	395	*	peak_56552	Exon (transcript:Aqu3.1.18503_001/Aqu3.1.18503_001, exon 2 of 10)	2207	635885	641077	5193	1	transcript:Aqu3.1.18503_001	555
Aqu3.1.18503_001	AquScaffold_800	640292	640494	203	*	peak_56554	3' UTR	2207	635885	641077	5193	1	transcript:Aqu3.1.18503_001	4407
Aqu3.1.18503_001	AquScaffold_800	637951	638988	1038	*	peak_56553	Exon (transcript:Aqu3.1.18503_001/Aqu3.1.18503_001, exon 7 of 10)	2207	635885	641077	5193	1	transcript:Aqu3.1.18503_001	2066
Aqu3.1.18515_001	AquScaffold_2905	26139	26493	355	*	peak_34969	Exon (transcript:Aqu3.1.18515_001/Aqu3.1.18515_001, exon 7 of 12)	1576	23523	28043	4521	1	transcript:Aqu3.1.18515_001	2616
Aqu3.1.18552_001	AquScaffold_1168	1615060	1615236	177	*	peak_2250	Exon (transcript:Aqu3.1.18552_001/Aqu3.1.18552_001, exon 13 of 26)	347	1611866	1618213	6348	2	transcript:Aqu3.1.18552_001	2977
Aqu3.1.18552_001	AquScaffold_1168	1617118	1617313	196	*	peak_2251	Exon (transcript:Aqu3.1.18552_001/Aqu3.1.18552_001, exon 5 of 26)	347	1611866	1618213	6348	2	transcript:Aqu3.1.18552_001	900
Aqu3.1.18552_001	AquScaffold_1168	1619489	1619778	290	*	peak_2253	Intron (transcript:Aqu3.1.18549_001/Aqu3.1.18549_001, intron 30 of 36)	347	1611866	1618213	6348	2	transcript:Aqu3.1.18552_001	-1276
Aqu3.1.18552_001	AquScaffold_1168	1613900	1614713	814	*	peak_2249	Exon (transcript:Aqu3.1.18552_001/Aqu3.1.18552_001, exon 17 of 26)	347	1611866	1618213	6348	2	transcript:Aqu3.1.18552_001	3500
Aqu3.1.18552_001	AquScaffold_1168	1618101	1618606	506	*	peak_2252	Promoter	347	1611866	1618213	6348	2	transcript:Aqu3.1.18552_001	0
Aqu3.1.18573_001	AquScaffold_2718	105845	106474	630	*	peak_32099	Distal Intergenic	1445	107066	140086	33021	1	transcript:Aqu3.1.18573_001	-592
Aqu3.1.18574_001	AquScaffold_2718	107438	107782	345	*	peak_32100	Promoter	1445	107528	114619	7092	1	transcript:Aqu3.1.18574_001	0
Aqu3.1.18592_001	AquScaffold_2697	1043210	1043561	352	*	peak_31743	Promoter	1432	1043806	1044842	1037	1	transcript:Aqu3.1.18592_001	-245
Aqu3.1.18592_001	AquScaffold_2697	1043768	1044969	1202	*	peak_31744	Promoter	1432	1043806	1044842	1037	1	transcript:Aqu3.1.18592_001	0
Aqu3.1.18593_001	AquScaffold_2697	1045070	1045923	854	*	peak_31745	Promoter	1432	1045254	1046299	1046	1	transcript:Aqu3.1.18593_001	0
Aqu3.1.18599_001	AquScaffold_2697	1069823	1070241	419	*	peak_31755	Exon (transcript:Aqu3.1.18599_001/Aqu3.1.18599_001, exon 5 of 8)	1432	1066721	1072943	6223	1	transcript:Aqu3.1.18599_001	3102
Aqu3.1.18599_001	AquScaffold_2697	1065656	1068249	2594	*	peak_31753	Promoter	1432	1066721	1072943	6223	1	transcript:Aqu3.1.18599_001	0
Aqu3.1.18599_001	AquScaffold_2697	1068511	1069311	801	*	peak_31754	Exon (transcript:Aqu3.1.18599_001/Aqu3.1.18599_001, exon 4 of 8)	1432	1066721	1072943	6223	1	transcript:Aqu3.1.18599_001	1790
Aqu3.1.18638_001	AquScaffold_2416	277168	277795	628	*	peak_26615	Promoter	1236	264673	277399	12727	2	transcript:Aqu3.1.18638_001	0
Aqu3.1.18683_001	AquScaffold_2903	451311	452346	1036	*	peak_34936	Exon (transcript:Aqu3.1.18683_001/Aqu3.1.18683_001, exon 13 of 19)	1574	446643	454664	8022	1	transcript:Aqu3.1.18683_001	4668
Aqu3.1.18683_001	AquScaffold_2903	448857	449520	664	*	peak_34934	Exon (transcript:Aqu3.1.18683_001/Aqu3.1.18683_001, exon 9 of 19)	1574	446643	454664	8022	1	transcript:Aqu3.1.18683_001	2214
Aqu3.1.18683_001	AquScaffold_2903	448496	448730	235	*	peak_34933	Exon (transcript:Aqu3.1.18683_001/Aqu3.1.18683_001, exon 7 of 19)	1574	446643	454664	8022	1	transcript:Aqu3.1.18683_001	1853
Aqu3.1.18683_001	AquScaffold_2903	450270	450532	263	*	peak_34935	Exon (transcript:Aqu3.1.18683_001/Aqu3.1.18683_001, exon 10 of 19)	1574	446643	454664	8022	1	transcript:Aqu3.1.18683_001	3627
Aqu3.1.18683_001	AquScaffold_2903	448122	448323	202	*	peak_34932	Exon (transcript:Aqu3.1.18683_001/Aqu3.1.18683_001, exon 6 of 19)	1574	446643	454664	8022	1	transcript:Aqu3.1.18683_001	1479
Aqu3.1.18683_001	AquScaffold_2903	447446	447782	337	*	peak_34931	Exon (transcript:Aqu3.1.18683_001/Aqu3.1.18683_001, exon 4 of 19)	1574	446643	454664	8022	1	transcript:Aqu3.1.18683_001	803
Aqu3.1.18687_001	AquScaffold_2903	464115	464314	200	*	peak_34943	Promoter	1574	463453	464537	1085	2	transcript:Aqu3.1.18687_001	223
Aqu3.1.18687_001	AquScaffold_2903	464787	465105	319	*	peak_34944	Promoter	1574	463453	464537	1085	2	transcript:Aqu3.1.18687_001	-250
Aqu3.1.18687_001	AquScaffold_2903	463139	463891	753	*	peak_34942	3' UTR	1574	463453	464537	1085	2	transcript:Aqu3.1.18687_001	646
Aqu3.1.18689_001	AquScaffold_2903	468324	468662	339	*	peak_34948	Exon (transcript:Aqu3.1.18689_001/Aqu3.1.18689_001, exon 7 of 17)	1574	466247	469572	3326	2	transcript:Aqu3.1.18689_001	910
Aqu3.1.18689_001	AquScaffold_2903	469249	470081	833	*	peak_34949	Promoter	1574	466247	469572	3326	2	transcript:Aqu3.1.18689_001	0
Aqu3.1.18737_001	AquScaffold_1436	386652	387092	441	*	peak_11142	Promoter	539	385434	387568	2135	2	transcript:Aqu3.1.18737_001	476
Aqu3.1.18788_001	AquScaffold_1436	128901	129240	340	*	peak_11067	Exon (transcript:Aqu3.1.18788_001/Aqu3.1.18788_001, exon 4 of 17)	539	128351	142452	14102	1	transcript:Aqu3.1.18788_001	550
Aqu3.1.18801_001	AquScaffold_47	330018	331106	1089	*	peak_50052	Exon (transcript:Aqu3.1.18801_001/Aqu3.1.18801_001, exon 5 of 8)	1978	328023	332289	4267	2	transcript:Aqu3.1.18801_001	1183
Aqu3.1.18801_001	AquScaffold_47	331377	331972	596	*	peak_50053	Promoter	1978	328023	332289	4267	2	transcript:Aqu3.1.18801_001	317
Aqu3.1.18801_001	AquScaffold_47	328071	328734	664	*	peak_50051	3' UTR	1978	328023	332289	4267	2	transcript:Aqu3.1.18801_001	3555
Aqu3.1.18809_001	AquScaffold_948	3165321	3166500	1180	*	peak_60162	Exon (transcript:Aqu3.1.18809_001/Aqu3.1.18809_001, exon 6 of 22)	2314	3164180	3168867	4688	1	transcript:Aqu3.1.18809_001	1141
Aqu3.1.18819_001	AquScaffold_948	3140071	3140634	564	*	peak_60148	3' UTR	2314	3139934	3142955	3022	2	transcript:Aqu3.1.18819_001	2321
Aqu3.1.18819_001	AquScaffold_948	3143449	3143596	148	*	peak_60150	Promoter	2314	3139934	3142955	3022	2	transcript:Aqu3.1.18819_001	-494
Aqu3.1.18819_001	AquScaffold_948	3142481	3142738	258	*	peak_60149	Promoter	2314	3139934	3142955	3022	2	transcript:Aqu3.1.18819_001	217
Aqu3.1.18823_001	AquScaffold_948	3133523	3133928	406	*	peak_60145	3' UTR	2314	3125569	3132214	6646	2	transcript:Aqu3.1.18823_001	-1309
Aqu3.1.18849_001	AquScaffold_2002	1839172	1840209	1038	*	peak_17915	Exon (transcript:Aqu3.1.18849_001/Aqu3.1.18849_001, exon 7 of 19)	949	1836643	1843544	6902	2	transcript:Aqu3.1.18849_001	3335
Aqu3.1.18856_001	AquScaffold_2002	1890934	1892135	1202	*	peak_17933	Distal Intergenic	949	1892974	1894972	1999	2	transcript:Aqu3.1.18856_001	2837
Aqu3.1.18876_001	AquScaffold_725	439679	441400	1722	*	peak_55500	Exon (transcript:Aqu3.1.18876_001/Aqu3.1.18876_001, exon 8 of 30)	2152	437373	446349	8977	1	transcript:Aqu3.1.18876_001	2306
Aqu3.1.18876_001	AquScaffold_725	437682	437876	195	*	peak_55499	Promoter	2152	437373	446349	8977	1	transcript:Aqu3.1.18876_001	309
Aqu3.1.18876_001	AquScaffold_725	435189	435526	338	*	peak_55497	Distal Intergenic	2152	437373	446349	8977	1	transcript:Aqu3.1.18876_001	-1847
Aqu3.1.18876_001	AquScaffold_725	437112	437304	193	*	peak_55498	Promoter	2152	437373	446349	8977	1	transcript:Aqu3.1.18876_001	-69
Aqu3.1.18876_001	AquScaffold_725	441592	442753	1162	*	peak_55501	Exon (transcript:Aqu3.1.18876_001/Aqu3.1.18876_001, exon 16 of 30)	2152	437373	446349	8977	1	transcript:Aqu3.1.18876_001	4219
Aqu3.1.18878_001	AquScaffold_1879	119524	120660	1137	*	peak_15358	Promoter	864	120608	124095	3488	1	transcript:Aqu3.1.18878_001	0
Aqu3.1.18885_001	AquScaffold_1879	60082	60381	300	*	peak_15347	Distal Intergenic	864	64247	65487	1241	2	transcript:Aqu3.1.18885_001	5106
Aqu3.1.18885_001	AquScaffold_1879	65225	65735	511	*	peak_15349	Promoter	864	64247	65487	1241	2	transcript:Aqu3.1.18885_001	0
Aqu3.1.18885_001	AquScaffold_1879	61116	61556	441	*	peak_15348	Distal Intergenic	864	64247	65487	1241	2	transcript:Aqu3.1.18885_001	3931
Aqu3.1.18885_001	AquScaffold_1879	66454	66715	262	*	peak_15350	Distal Intergenic	864	64247	65487	1241	2	transcript:Aqu3.1.18885_001	-967
Aqu3.1.19010_001	AquScaffold_468	403074	403497	424	*	peak_49590	Exon (transcript:Aqu3.1.19010_001/Aqu3.1.19010_001, exon 7 of 16)	1976	400692	426733	26042	1	transcript:Aqu3.1.19010_001	2382
Aqu3.1.19010_001	AquScaffold_468	401503	402472	970	*	peak_49589	Exon (transcript:Aqu3.1.19010_001/Aqu3.1.19010_001, exon 2 of 16)	1976	400692	426733	26042	1	transcript:Aqu3.1.19010_001	811
Aqu3.1.19034_001	AquScaffold_268	477152	479701	2550	*	peak_31377	Promoter	1417	468446	477605	9160	2	transcript:Aqu3.1.19034_001	0
Aqu3.1.19034_001	AquScaffold_268	472875	475760	2886	*	peak_31376	Exon (transcript:Aqu3.1.19034_001/Aqu3.1.19034_001, exon 5 of 13)	1417	468446	477605	9160	2	transcript:Aqu3.1.19034_001	1845
Aqu3.1.19077_001	AquScaffold_2324	666105	666680	576	*	peak_23321	Promoter	1174	665937	666713	777	2	transcript:Aqu3.1.19077_001	33
Aqu3.1.19077_001	AquScaffold_2324	667160	668694	1535	*	peak_23322	Promoter	1174	665937	666713	777	2	transcript:Aqu3.1.19077_001	-447
Aqu3.1.19103_001	AquScaffold_87	71424	73558	2135	*	peak_56794	Promoter	2256	71136	74646	3511	1	transcript:Aqu3.1.19103_001	288
Aqu3.1.19142_001	AquScaffold_3086	219429	219743	315	*	peak_38891	Exon (transcript:Aqu3.1.19142_001/Aqu3.1.19142_001, exon 3 of 12)	1705	216393	220818	4426	2	transcript:Aqu3.1.19142_001	1075
Aqu3.1.19142_001	AquScaffold_3086	220447	223555	3109	*	peak_38893	Promoter	1705	216393	220818	4426	2	transcript:Aqu3.1.19142_001	0
Aqu3.1.19142_001	AquScaffold_3086	218465	218809	345	*	peak_38890	Exon (transcript:Aqu3.1.19142_001/Aqu3.1.19142_001, exon 5 of 12)	1705	216393	220818	4426	2	transcript:Aqu3.1.19142_001	2009
Aqu3.1.19142_001	AquScaffold_3086	219891	220121	231	*	peak_38892	Intron (transcript:Aqu3.1.19142_001/Aqu3.1.19142_001, intron 2 of 11)	1705	216393	220818	4426	2	transcript:Aqu3.1.19142_001	697
Aqu3.1.19148_001	AquScaffold_3086	232695	233766	1072	*	peak_38902	Promoter	1705	231394	233164	1771	2	transcript:Aqu3.1.19148_001	0
Aqu3.1.19148_001	AquScaffold_3086	231783	231980	198	*	peak_38901	3' UTR	1705	231394	233164	1771	2	transcript:Aqu3.1.19148_001	1184
Aqu3.1.19176_001	AquScaffold_2453	395380	398310	2931	*	peak_27467	Promoter	1259	395268	397147	1880	2	transcript:Aqu3.1.19176_001	0
Aqu3.1.19176_001	AquScaffold_2453	393157	394141	985	*	peak_27465	Distal Intergenic	1259	395268	397147	1880	2	transcript:Aqu3.1.19176_001	3006
Aqu3.1.19176_001	AquScaffold_2453	392321	392879	559	*	peak_27464	Exon (transcript:Aqu3.1.19174_001/Aqu3.1.19174_001, exon 6 of 7)	1259	395268	397147	1880	2	transcript:Aqu3.1.19176_001	4268
Aqu3.1.19176_001	AquScaffold_2453	394562	395088	527	*	peak_27466	Distal Intergenic	1259	395268	397147	1880	2	transcript:Aqu3.1.19176_001	2059
Aqu3.1.19191_001	AquScaffold_1168	535955	536752	798	*	peak_1740	Promoter	347	535912	538488	2577	1	transcript:Aqu3.1.19191_001	43
Aqu3.1.19204_001	AquScaffold_1168	593452	593667	216	*	peak_1773	Promoter	347	582804	593976	11173	2	transcript:Aqu3.1.19204_001	309
Aqu3.1.19251_001	AquScaffold_2609	98695	99090	396	*	peak_29624	Exon (transcript:Aqu3.1.19252_001/Aqu3.1.19252_001, exon 22 of 28)	1373	99895	111493	11599	1	transcript:Aqu3.1.19251_001	-805
Aqu3.1.19251_001	AquScaffold_2609	101456	101909	454	*	peak_29626	Exon (transcript:Aqu3.1.19251_001/Aqu3.1.19251_001, exon 7 of 30)	1373	99895	111493	11599	1	transcript:Aqu3.1.19251_001	1561
Aqu3.1.19251_001	AquScaffold_2609	100501	100946	446	*	peak_29625	Exon (transcript:Aqu3.1.19251_001/Aqu3.1.19251_001, exon 3 of 30)	1373	99895	111493	11599	1	transcript:Aqu3.1.19251_001	606
Aqu3.1.19251_001	AquScaffold_2609	102364	102983	620	*	peak_29627	Exon (transcript:Aqu3.1.19251_001/Aqu3.1.19251_001, exon 10 of 30)	1373	99895	111493	11599	1	transcript:Aqu3.1.19251_001	2469
Aqu3.1.19251_001	AquScaffold_2609	104234	105078	845	*	peak_29629	Exon (transcript:Aqu3.1.19251_001/Aqu3.1.19251_001, exon 17 of 30)	1373	99895	111493	11599	1	transcript:Aqu3.1.19251_001	4339
Aqu3.1.19251_001	AquScaffold_2609	103425	103688	264	*	peak_29628	Exon (transcript:Aqu3.1.19251_001/Aqu3.1.19251_001, exon 15 of 30)	1373	99895	111493	11599	1	transcript:Aqu3.1.19251_001	3530
Aqu3.1.19278_001	AquScaffold_1530	87694	88023	330	*	peak_12006	Promoter	609	87440	93991	6552	1	transcript:Aqu3.1.19278_001	254
Aqu3.1.19278_001	AquScaffold_1530	89796	90276	481	*	peak_12009	Intron (transcript:Aqu3.1.19278_001/Aqu3.1.19278_001, intron 4 of 5)	609	87440	93991	6552	1	transcript:Aqu3.1.19278_001	2356
Aqu3.1.19278_001	AquScaffold_1530	88428	88802	375	*	peak_12007	Exon (transcript:Aqu3.1.19278_001/Aqu3.1.19278_001, exon 3 of 6)	609	87440	93991	6552	1	transcript:Aqu3.1.19278_001	988
Aqu3.1.19278_001	AquScaffold_1530	88967	89210	244	*	peak_12008	Exon (transcript:Aqu3.1.19278_001/Aqu3.1.19278_001, exon 4 of 6)	609	87440	93991	6552	1	transcript:Aqu3.1.19278_001	1527
Aqu3.1.19278_001	AquScaffold_1530	86952	87305	354	*	peak_12005	Promoter	609	87440	93991	6552	1	transcript:Aqu3.1.19278_001	-135
Aqu3.1.19340_001	AquScaffold_2718	593974	595056	1083	*	peak_32334	Exon (transcript:Aqu3.1.19340_001/Aqu3.1.19340_001, exon 10 of 20)	1445	591709	599112	7404	2	transcript:Aqu3.1.19340_001	4056
Aqu3.1.19340_001	AquScaffold_2718	603658	604545	888	*	peak_32343	Distal Intergenic	1445	591709	599112	7404	2	transcript:Aqu3.1.19340_001	-4546
Aqu3.1.19340_001	AquScaffold_2718	601806	602102	297	*	peak_32341	Distal Intergenic	1445	591709	599112	7404	2	transcript:Aqu3.1.19340_001	-2694
Aqu3.1.19340_001	AquScaffold_2718	608797	609101	305	*	peak_32347	Distal Intergenic	1445	591709	599112	7404	2	transcript:Aqu3.1.19340_001	-9685
Aqu3.1.19340_001	AquScaffold_2718	598588	599846	1259	*	peak_32338	Promoter	1445	591709	599112	7404	2	transcript:Aqu3.1.19340_001	0
Aqu3.1.19340_001	AquScaffold_2718	607639	608547	909	*	peak_32346	Distal Intergenic	1445	591709	599112	7404	2	transcript:Aqu3.1.19340_001	-8527
Aqu3.1.19340_001	AquScaffold_2718	595312	595655	344	*	peak_32335	Intron (transcript:Aqu3.1.19340_001/Aqu3.1.19340_001, intron 9 of 19)	1445	591709	599112	7404	2	transcript:Aqu3.1.19340_001	3457
Aqu3.1.19340_001	AquScaffold_2718	606653	607534	882	*	peak_32345	Distal Intergenic	1445	591709	599112	7404	2	transcript:Aqu3.1.19340_001	-7541
Aqu3.1.19340_001	AquScaffold_2718	602497	603423	927	*	peak_32342	Distal Intergenic	1445	591709	599112	7404	2	transcript:Aqu3.1.19340_001	-3385
Aqu3.1.19340_001	AquScaffold_2718	604857	605547	691	*	peak_32344	Distal Intergenic	1445	591709	599112	7404	2	transcript:Aqu3.1.19340_001	-5745
Aqu3.1.19340_001	AquScaffold_2718	600209	600501	293	*	peak_32339	Distal Intergenic	1445	591709	599112	7404	2	transcript:Aqu3.1.19340_001	-1097
Aqu3.1.19340_001	AquScaffold_2718	595989	596212	224	*	peak_32336	Exon (transcript:Aqu3.1.19340_001/Aqu3.1.19340_001, exon 9 of 20)	1445	591709	599112	7404	2	transcript:Aqu3.1.19340_001	2900
Aqu3.1.19340_001	AquScaffold_2718	596987	597571	585	*	peak_32337	Exon (transcript:Aqu3.1.19340_001/Aqu3.1.19340_001, exon 4 of 20)	1445	591709	599112	7404	2	transcript:Aqu3.1.19340_001	1541
Aqu3.1.19340_001	AquScaffold_2718	600583	601235	653	*	peak_32340	Distal Intergenic	1445	591709	599112	7404	2	transcript:Aqu3.1.19340_001	-1471
Aqu3.1.19341_001	AquScaffold_2718	591914	592444	531	*	peak_32332	Exon (transcript:Aqu3.1.19340_001/Aqu3.1.19340_001, exon 18 of 20)	1445	588341	591107	2767	1	transcript:Aqu3.1.19341_001	3573
Aqu3.1.19341_001	AquScaffold_2718	585844	586676	833	*	peak_32328	Exon (transcript:Aqu3.1.19342_001/Aqu3.1.19342_001, exon 7 of 9)	1445	588341	591107	2767	1	transcript:Aqu3.1.19341_001	-1665
Aqu3.1.19341_001	AquScaffold_2718	591185	591508	324	*	peak_32331	Downstream (<=300bp)	1445	588341	591107	2767	1	transcript:Aqu3.1.19341_001	2844
Aqu3.1.19341_001	AquScaffold_2718	592881	593447	567	*	peak_32333	Exon (transcript:Aqu3.1.19340_001/Aqu3.1.19340_001, exon 15 of 20)	1445	588341	591107	2767	1	transcript:Aqu3.1.19341_001	4540
Aqu3.1.19341_001	AquScaffold_2718	588169	589691	1523	*	peak_32329	Promoter	1445	588341	591107	2767	1	transcript:Aqu3.1.19341_001	0
Aqu3.1.19341_001	AquScaffold_2718	589838	590598	761	*	peak_32330	Exon (transcript:Aqu3.1.19341_001/Aqu3.1.19341_001, exon 2 of 4)	1445	588341	591107	2767	1	transcript:Aqu3.1.19341_001	1497
Aqu3.1.19429_001	AquScaffold_2329	2225149	2226069	921	*	peak_24585	Exon (transcript:Aqu3.1.19429_001/Aqu3.1.19429_001, exon 2 of 11)	1177	2224240	2235627	11388	1	transcript:Aqu3.1.19429_001	909
Aqu3.1.19429_001	AquScaffold_2329	2232716	2233107	392	*	peak_24588	Intron (transcript:Aqu3.1.19429_001/Aqu3.1.19429_001, intron 7 of 10)	1177	2224240	2235627	11388	1	transcript:Aqu3.1.19429_001	8476
Aqu3.1.19429_001	AquScaffold_2329	2229099	2231584	2486	*	peak_24587	Exon (transcript:Aqu3.1.19429_001/Aqu3.1.19429_001, exon 5 of 11)	1177	2224240	2235627	11388	1	transcript:Aqu3.1.19429_001	4859
Aqu3.1.19429_001	AquScaffold_2329	2234744	2235149	406	*	peak_24589	Exon (transcript:Aqu3.1.19429_001/Aqu3.1.19429_001, exon 11 of 11)	1177	2224240	2235627	11388	1	transcript:Aqu3.1.19429_001	10504
Aqu3.1.19429_001	AquScaffold_2329	2235683	2236805	1123	*	peak_24590	3' UTR	1177	2224240	2235627	11388	1	transcript:Aqu3.1.19429_001	11443
Aqu3.1.19429_001	AquScaffold_2329	2227594	2228913	1320	*	peak_24586	Exon (transcript:Aqu3.1.19429_001/Aqu3.1.19429_001, exon 3 of 11)	1177	2224240	2235627	11388	1	transcript:Aqu3.1.19429_001	3354
Aqu3.1.19435_001	AquScaffold_1677	106457	107134	678	*	peak_13179	Distal Intergenic	713	99933	103698	3766	2	transcript:Aqu3.1.19435_001	-2759
Aqu3.1.19435_001	AquScaffold_1677	105895	106285	391	*	peak_13178	Distal Intergenic	713	99933	103698	3766	2	transcript:Aqu3.1.19435_001	-2197
Aqu3.1.19435_001	AquScaffold_1677	107644	108367	724	*	peak_13180	Exon (transcript:Aqu3.1.19436_001/Aqu3.1.19436_001, exon 5 of 5)	713	99933	103698	3766	2	transcript:Aqu3.1.19435_001	-3946
Aqu3.1.19435_001	AquScaffold_1677	100204	100414	211	*	peak_13177	Exon (transcript:Aqu3.1.19435_001/Aqu3.1.19435_001, exon 9 of 9)	713	99933	103698	3766	2	transcript:Aqu3.1.19435_001	3284
Aqu3.1.19443_001	AquScaffold_1677	135970	136913	944	*	peak_13192	Promoter	713	133133	136646	3514	2	transcript:Aqu3.1.19443_001	0
Aqu3.1.19443_001	AquScaffold_1677	133516	134703	1188	*	peak_13190	Exon (transcript:Aqu3.1.19443_001/Aqu3.1.19443_001, exon 4 of 6)	713	133133	136646	3514	2	transcript:Aqu3.1.19443_001	1943
Aqu3.1.19443_001	AquScaffold_1677	135410	135936	527	*	peak_13191	Intron (transcript:Aqu3.1.19443_001/Aqu3.1.19443_001, intron 3 of 5)	713	133133	136646	3514	2	transcript:Aqu3.1.19443_001	710
Aqu3.1.19498_001	AquScaffold_285	45922	46687	766	*	peak_33708	Exon (transcript:Aqu3.1.19498_001/Aqu3.1.19498_001, exon 2 of 6)	1536	44960	47873	2914	2	transcript:Aqu3.1.19498_001	1186
Aqu3.1.19498_001	AquScaffold_285	47042	47993	952	*	peak_33709	Promoter	1536	44960	47873	2914	2	transcript:Aqu3.1.19498_001	0
Aqu3.1.19537_001	AquScaffold_122	1221137	1222869	1733	*	peak_3987	Promoter	385	1210736	1223170	12435	2	transcript:Aqu3.1.19537_001	301
Aqu3.1.19539_001	AquScaffold_122	1213901	1214255	355	*	peak_3979	Promoter	385	1214182	1218353	4172	1	transcript:Aqu3.1.19539_001	0
Aqu3.1.19539_001	AquScaffold_122	1211308	1213706	2399	*	peak_3978	Promoter	385	1214182	1218353	4172	1	transcript:Aqu3.1.19539_001	-476
Aqu3.1.19540_001	AquScaffold_122	1215432	1215789	358	*	peak_3980	Intron (transcript:Aqu3.1.19539_001/Aqu3.1.19539_001, intron 1 of 2)	385	1214308	1215339	1032	1	transcript:Aqu3.1.19540_001	1124
Aqu3.1.19540_001	AquScaffold_122	1216103	1216700	598	*	peak_3981	Intron (transcript:Aqu3.1.19539_001/Aqu3.1.19539_001, intron 1 of 2)	385	1214308	1215339	1032	1	transcript:Aqu3.1.19540_001	1795
Aqu3.1.19543_001	AquScaffold_122	1200035	1201390	1356	*	peak_3970	Promoter	385	1200438	1205154	4717	1	transcript:Aqu3.1.19543_001	0
Aqu3.1.19543_001	AquScaffold_122	1196623	1199698	3076	*	peak_3969	Distal Intergenic	385	1200438	1205154	4717	1	transcript:Aqu3.1.19543_001	-740
Aqu3.1.19543_001	AquScaffold_122	1202680	1203547	868	*	peak_3971	Exon (transcript:Aqu3.1.19543_001/Aqu3.1.19543_001, exon 2 of 6)	385	1200438	1205154	4717	1	transcript:Aqu3.1.19543_001	2242
Aqu3.1.19594_001	AquScaffold_3188	8756	9771	1016	*	peak_42178	Promoter	1776	6521	9334	2814	2	transcript:Aqu3.1.19594_001	0
Aqu3.1.19685_001	AquScaffold_478	537780	538438	659	*	peak_50264	Promoter	1985	535507	537357	1851	2	transcript:Aqu3.1.19685_001	-423
Aqu3.1.19685_001	AquScaffold_478	535640	537633	1994	*	peak_50263	Promoter	1985	535507	537357	1851	2	transcript:Aqu3.1.19685_001	0
Aqu3.1.19687_001	AquScaffold_478	520374	521092	719	*	peak_50254	Exon (transcript:Aqu3.1.19688_001/Aqu3.1.19688_001, exon 2 of 2)	1985	522838	533129	10292	1	transcript:Aqu3.1.19687_001	-1746
Aqu3.1.19687_001	AquScaffold_478	522760	524050	1291	*	peak_50255	Promoter	1985	522838	533129	10292	1	transcript:Aqu3.1.19687_001	0
Aqu3.1.19687_001	AquScaffold_478	517627	519376	1750	*	peak_50252	3' UTR	1985	522838	533129	10292	1	transcript:Aqu3.1.19687_001	-3462
Aqu3.1.19687_001	AquScaffold_478	519743	520242	500	*	peak_50253	3' UTR	1985	522838	533129	10292	1	transcript:Aqu3.1.19687_001	-2596
Aqu3.1.19691_001	AquScaffold_478	507198	508137	940	*	peak_50248	Promoter	1985	479314	508133	28820	2	transcript:Aqu3.1.19691_001	0
Aqu3.1.19692_001	AquScaffold_478	505676	506319	644	*	peak_50246	Promoter	1985	505033	506283	1251	2	transcript:Aqu3.1.19692_001	0
Aqu3.1.19692_001	AquScaffold_478	506627	507092	466	*	peak_50247	Promoter	1985	505033	506283	1251	2	transcript:Aqu3.1.19692_001	-344
Aqu3.1.19721_001	AquScaffold_1783	315694	317291	1598	*	peak_14521	Promoter	795	309713	316768	7056	2	transcript:Aqu3.1.19721_001	0
Aqu3.1.19723_001	AquScaffold_1783	305348	306230	883	*	peak_14516	Promoter	795	288667	306025	17359	2	transcript:Aqu3.1.19723_001	0
Aqu3.1.19723_001	AquScaffold_1783	304754	305231	478	*	peak_14515	Exon (transcript:Aqu3.1.19723_001/Aqu3.1.19723_001, exon 6 of 18)	795	288667	306025	17359	2	transcript:Aqu3.1.19723_001	794
Aqu3.1.19724_001	AquScaffold_1783	300834	301047	214	*	peak_14513	Promoter	795	300196	301357	1162	2	transcript:Aqu3.1.19724_001	310
Aqu3.1.19724_001	AquScaffold_1783	301503	303368	1866	*	peak_14514	Promoter	795	300196	301357	1162	2	transcript:Aqu3.1.19724_001	-146
Aqu3.1.19724_001	AquScaffold_1783	296750	297185	436	*	peak_14512	Exon (transcript:Aqu3.1.19725_001/Aqu3.1.19725_001, exon 5 of 8)	795	300196	301357	1162	2	transcript:Aqu3.1.19724_001	4172
Aqu3.1.19727_001	AquScaffold_1783	281083	282902	1820	*	peak_14506	Promoter	795	278435	282842	4408	2	transcript:Aqu3.1.19727_001	0
Aqu3.1.19727_001	AquScaffold_1783	278813	280782	1970	*	peak_14505	Exon (transcript:Aqu3.1.19727_001/Aqu3.1.19727_001, exon 4 of 8)	795	278435	282842	4408	2	transcript:Aqu3.1.19727_001	2060
Aqu3.1.19733_001	AquScaffold_3036	483065	483351	287	*	peak_37711	Promoter	1672	483823	487373	3551	1	transcript:Aqu3.1.19733_001	-472
Aqu3.1.19749_001	AquScaffold_351	79960	80386	427	*	peak_46621	Promoter	1897	76954	79613	2660	2	transcript:Aqu3.1.19749_001	-347
Aqu3.1.19749_001	AquScaffold_351	80860	81105	246	*	peak_46622	Distal Intergenic	1897	76954	79613	2660	2	transcript:Aqu3.1.19749_001	-1247
Aqu3.1.19838_001	AquScaffold_551	74885	76355	1471	*	peak_53912	Promoter	2045	75566	76468	903	1	transcript:Aqu3.1.19838_001	0
Aqu3.1.19868_001	AquScaffold_285	843759	844133	375	*	peak_33896	Promoter	1536	841292	843838	2547	2	transcript:Aqu3.1.19868_001	0
Aqu3.1.19868_001	AquScaffold_285	842516	842846	331	*	peak_33895	Exon (transcript:Aqu3.1.19868_001/Aqu3.1.19868_001, exon 2 of 9)	1536	841292	843838	2547	2	transcript:Aqu3.1.19868_001	992
Aqu3.1.19869_001	AquScaffold_285	837819	838240	422	*	peak_33894	Promoter	1536	837910	838496	587	1	transcript:Aqu3.1.19869_001	0
Aqu3.1.19872_001	AquScaffold_285	815021	816459	1439	*	peak_33891	Exon (transcript:Aqu3.1.19872_001/Aqu3.1.19872_001, exon 11 of 25)	1536	809492	821797	12306	2	transcript:Aqu3.1.19872_001	5338
Aqu3.1.19872_001	AquScaffold_285	816936	817125	190	*	peak_33892	Exon (transcript:Aqu3.1.19872_001/Aqu3.1.19872_001, exon 9 of 25)	1536	809492	821797	12306	2	transcript:Aqu3.1.19872_001	4672
Aqu3.1.19872_001	AquScaffold_285	820693	822139	1447	*	peak_33893	Promoter	1536	809492	821797	12306	2	transcript:Aqu3.1.19872_001	0
Aqu3.1.19904_001	AquScaffold_1481	71528	71657	130	*	peak_11475	Exon (transcript:Aqu3.1.19904_001/Aqu3.1.19904_001, exon 4 of 15)	570	63049	72584	9536	2	transcript:Aqu3.1.19904_001	927
Aqu3.1.19904_001	AquScaffold_1481	69460	71286	1827	*	peak_11474	Exon (transcript:Aqu3.1.19904_001/Aqu3.1.19904_001, exon 5 of 15)	570	63049	72584	9536	2	transcript:Aqu3.1.19904_001	1298
Aqu3.1.19904_001	AquScaffold_1481	66091	66253	163	*	peak_11471	Exon (transcript:Aqu3.1.19904_001/Aqu3.1.19904_001, exon 10 of 15)	570	63049	72584	9536	2	transcript:Aqu3.1.19904_001	6331
Aqu3.1.19904_001	AquScaffold_1481	68744	69267	524	*	peak_11473	Exon (transcript:Aqu3.1.19904_001/Aqu3.1.19904_001, exon 7 of 15)	570	63049	72584	9536	2	transcript:Aqu3.1.19904_001	3317
Aqu3.1.19904_001	AquScaffold_1481	73373	74365	993	*	peak_11477	Exon (transcript:Aqu3.1.19905_001/Aqu3.1.19905_001, exon 5 of 8)	570	63049	72584	9536	2	transcript:Aqu3.1.19904_001	-789
Aqu3.1.19904_001	AquScaffold_1481	71938	72753	816	*	peak_11476	Promoter	570	63049	72584	9536	2	transcript:Aqu3.1.19904_001	0
Aqu3.1.19904_001	AquScaffold_1481	67296	68465	1170	*	peak_11472	Exon (transcript:Aqu3.1.19904_001/Aqu3.1.19904_001, exon 8 of 15)	570	63049	72584	9536	2	transcript:Aqu3.1.19904_001	4119
Aqu3.1.19918_001	AquScaffold_1045	39772	40349	578	*	peak_717	Exon (transcript:Aqu3.1.19918_001/Aqu3.1.19918_001, exon 5 of 31)	257	38188	53885	15698	1	transcript:Aqu3.1.19918_001	1584
Aqu3.1.19918_001	AquScaffold_1045	38260	39512	1253	*	peak_716	Promoter	257	38188	53885	15698	1	transcript:Aqu3.1.19918_001	72
Aqu3.1.19927_001	AquScaffold_1045	78463	79004	542	*	peak_722	3' UTR	257	75782	77257	1476	2	transcript:Aqu3.1.19927_001	-1206
Aqu3.1.19985_001	AquScaffold_507	886962	887711	750	*	peak_51282	Promoter	2011	886652	887798	1147	2	transcript:Aqu3.1.19985_001	87
Aqu3.1.19993_001	AquScaffold_3216	7053	8123	1071	*	peak_43998	Promoter	1794	6706	9168	2463	1	transcript:Aqu3.1.19993_001	347
Aqu3.1.20000_001	AquScaffold_1677	35101	35667	567	*	peak_13149	Promoter	713	32410	35364	2955	2	transcript:Aqu3.1.20000_001	0
Aqu3.1.20005_001	AquScaffold_1677	50256	52333	2078	*	peak_13157	3' UTR	713	51005	53559	2555	2	transcript:Aqu3.1.20005_001	1226
Aqu3.1.20005_001	AquScaffold_1677	52440	53037	598	*	peak_13158	Exon (transcript:Aqu3.1.20005_001/Aqu3.1.20005_001, exon 3 of 4)	713	51005	53559	2555	2	transcript:Aqu3.1.20005_001	522
Aqu3.1.20031_001	AquScaffold_2492	60644	61482	839	*	peak_27796	Promoter	1286	56000	61395	5396	2	transcript:Aqu3.1.20031_001	0
Aqu3.1.20031_001	AquScaffold_2492	60021	60456	436	*	peak_27795	Intron (transcript:Aqu3.1.20031_001/Aqu3.1.20031_001, intron 2 of 10)	1286	56000	61395	5396	2	transcript:Aqu3.1.20031_001	939
Aqu3.1.20043_001	AquScaffold_948	1022696	1023277	582	*	peak_58884	Promoter	2314	1022438	1023520	1083	1	transcript:Aqu3.1.20043_001	258
Aqu3.1.20045_001	AquScaffold_948	1028170	1028834	665	*	peak_58890	Exon (transcript:Aqu3.1.20045_001/Aqu3.1.20045_001, exon 5 of 27)	2314	1023639	1029739	6101	2	transcript:Aqu3.1.20045_001	905
Aqu3.1.20045_001	AquScaffold_948	1027655	1027865	211	*	peak_58889	Exon (transcript:Aqu3.1.20045_001/Aqu3.1.20045_001, exon 10 of 27)	2314	1023639	1029739	6101	2	transcript:Aqu3.1.20045_001	1874
Aqu3.1.20045_001	AquScaffold_948	1027133	1027445	313	*	peak_58888	Exon (transcript:Aqu3.1.20045_001/Aqu3.1.20045_001, exon 13 of 27)	2314	1023639	1029739	6101	2	transcript:Aqu3.1.20045_001	2294
Aqu3.1.20045_001	AquScaffold_948	1029177	1030754	1578	*	peak_58891	Promoter	2314	1023639	1029739	6101	2	transcript:Aqu3.1.20045_001	0
Aqu3.1.20064_001	AquScaffold_948	1091778	1093134	1357	*	peak_58918	Promoter	2314	1089693	1092247	2555	2	transcript:Aqu3.1.20064_001	0
Aqu3.1.20066_001	AquScaffold_948	1094636	1095418	783	*	peak_58920	Promoter	2314	1094184	1095483	1300	2	transcript:Aqu3.1.20066_001	65
Aqu3.1.20079_001	AquScaffold_2796	428156	430797	2642	*	peak_33090	Promoter	1500	428276	430404	2129	1	transcript:Aqu3.1.20079_001	0
Aqu3.1.20079_001	AquScaffold_2796	427587	428015	429	*	peak_33089	Promoter	1500	428276	430404	2129	1	transcript:Aqu3.1.20079_001	-261
Aqu3.1.20087_001	AquScaffold_2796	462838	463267	430	*	peak_33110	Intron (transcript:Aqu3.1.20080_001/Aqu3.1.20080_001, intron 6 of 8)	1500	466889	467688	800	2	transcript:Aqu3.1.20087_001	4421
Aqu3.1.20087_001	AquScaffold_2796	469916	470573	658	*	peak_33116	Intron (transcript:Aqu3.1.20080_001/Aqu3.1.20080_001, intron 6 of 8)	1500	466889	467688	800	2	transcript:Aqu3.1.20087_001	-2228
Aqu3.1.20087_001	AquScaffold_2796	464350	464778	429	*	peak_33112	Intron (transcript:Aqu3.1.20080_001/Aqu3.1.20080_001, intron 6 of 8)	1500	466889	467688	800	2	transcript:Aqu3.1.20087_001	2910
Aqu3.1.20087_001	AquScaffold_2796	466917	468915	1999	*	peak_33114	Promoter	1500	466889	467688	800	2	transcript:Aqu3.1.20087_001	0
Aqu3.1.20087_001	AquScaffold_2796	465323	466286	964	*	peak_33113	Intron (transcript:Aqu3.1.20080_001/Aqu3.1.20080_001, intron 6 of 8)	1500	466889	467688	800	2	transcript:Aqu3.1.20087_001	1402
Aqu3.1.20087_001	AquScaffold_2796	463454	464139	686	*	peak_33111	Intron (transcript:Aqu3.1.20080_001/Aqu3.1.20080_001, intron 6 of 8)	1500	466889	467688	800	2	transcript:Aqu3.1.20087_001	3549
Aqu3.1.20087_001	AquScaffold_2796	469262	469463	202	*	peak_33115	Intron (transcript:Aqu3.1.20080_001/Aqu3.1.20080_001, intron 6 of 8)	1500	466889	467688	800	2	transcript:Aqu3.1.20087_001	-1574
Aqu3.1.20088_001	AquScaffold_2796	471933	472898	966	*	peak_33117	Intron (transcript:Aqu3.1.20080_001/Aqu3.1.20080_001, intron 6 of 8)	1500	473926	474909	984	2	transcript:Aqu3.1.20088_001	2011
Aqu3.1.20088_001	AquScaffold_2796	473066	474973	1908	*	peak_33118	Promoter	1500	473926	474909	984	2	transcript:Aqu3.1.20088_001	0
Aqu3.1.20101_001	AquScaffold_3194	107537	111043	3507	*	peak_42258	Promoter	1781	108675	114822	6148	1	transcript:Aqu3.1.20101_001	0
Aqu3.1.20108_001	AquScaffold_3194	135336	135566	231	*	peak_42262	3' UTR	1781	134937	136381	1445	2	transcript:Aqu3.1.20108_001	815
Aqu3.1.20108_001	AquScaffold_3194	134072	134877	806	*	peak_42261	Distal Intergenic	1781	134937	136381	1445	2	transcript:Aqu3.1.20108_001	1504
Aqu3.1.20120_001	AquScaffold_142	833008	833760	753	*	peak_10884	3' UTR	525	832502	833923	1422	1	transcript:Aqu3.1.20120_001	506
Aqu3.1.20120_001	AquScaffold_142	832466	832865	400	*	peak_10883	Promoter	525	832502	833923	1422	1	transcript:Aqu3.1.20120_001	0
Aqu3.1.20123_001	AquScaffold_142	843768	844316	549	*	peak_10890	Exon (transcript:Aqu3.1.20123_001/Aqu3.1.20123_001, exon 2 of 4)	525	841249	845054	3806	2	transcript:Aqu3.1.20123_001	738
Aqu3.1.20123_001	AquScaffold_142	846583	846783	201	*	peak_10893	Exon (transcript:Aqu3.1.20124_001/Aqu3.1.20124_001, exon 3 of 5)	525	841249	845054	3806	2	transcript:Aqu3.1.20123_001	-1529
Aqu3.1.20123_001	AquScaffold_142	845985	846372	388	*	peak_10892	Exon (transcript:Aqu3.1.20124_001/Aqu3.1.20124_001, exon 5 of 5)	525	841249	845054	3806	2	transcript:Aqu3.1.20123_001	-931
Aqu3.1.20123_001	AquScaffold_142	844692	845144	453	*	peak_10891	Promoter	525	841249	845054	3806	2	transcript:Aqu3.1.20123_001	0
Aqu3.1.20123_001	AquScaffold_142	840445	842874	2430	*	peak_10889	3' UTR	525	841249	845054	3806	2	transcript:Aqu3.1.20123_001	2180
Aqu3.1.20125_001	AquScaffold_142	848168	848432	265	*	peak_10895	Promoter	525	848899	850970	2072	1	transcript:Aqu3.1.20125_001	-467
Aqu3.1.20125_001	AquScaffold_142	847034	847927	894	*	peak_10894	Exon (transcript:Aqu3.1.20124_001/Aqu3.1.20124_001, exon 2 of 5)	525	848899	850970	2072	1	transcript:Aqu3.1.20125_001	-972
Aqu3.1.20125_001	AquScaffold_142	848598	849373	776	*	peak_10896	Promoter	525	848899	850970	2072	1	transcript:Aqu3.1.20125_001	0
Aqu3.1.20175_001	AquScaffold_3000	128252	129465	1214	*	peak_36943	Exon (transcript:Aqu3.1.20175_001/Aqu3.1.20175_001, exon 3 of 7)	1648	127093	133195	6103	1	transcript:Aqu3.1.20175_001	1159
Aqu3.1.20184_001	AquScaffold_3000	106242	107813	1572	*	peak_36931	Promoter	1648	107468	111409	3942	1	transcript:Aqu3.1.20184_001	0
Aqu3.1.20184_001	AquScaffold_3000	105049	105233	185	*	peak_36929	Exon (transcript:Aqu3.1.20186_001/Aqu3.1.20186_001, exon 3 of 4)	1648	107468	111409	3942	1	transcript:Aqu3.1.20184_001	-2235
Aqu3.1.20184_001	AquScaffold_3000	105346	106067	722	*	peak_36930	3' UTR	1648	107468	111409	3942	1	transcript:Aqu3.1.20184_001	-1401
Aqu3.1.20211_001	AquScaffold_948	787196	787974	779	*	peak_58755	3' UTR	2314	787684	792300	4617	2	transcript:Aqu3.1.20211_001	4326
Aqu3.1.20211_001	AquScaffold_948	788374	789184	811	*	peak_58756	Exon (transcript:Aqu3.1.20211_001/Aqu3.1.20211_001, exon 5 of 7)	2314	787684	792300	4617	2	transcript:Aqu3.1.20211_001	3116
Aqu3.1.20211_001	AquScaffold_948	791344	792216	873	*	peak_58759	Promoter	2314	787684	792300	4617	2	transcript:Aqu3.1.20211_001	84
Aqu3.1.20211_001	AquScaffold_948	791074	791226	153	*	peak_58758	Exon (transcript:Aqu3.1.20211_001/Aqu3.1.20211_001, exon 2 of 7)	2314	787684	792300	4617	2	transcript:Aqu3.1.20211_001	1074
Aqu3.1.20211_001	AquScaffold_948	789710	790906	1197	*	peak_58757	Exon (transcript:Aqu3.1.20211_001/Aqu3.1.20211_001, exon 3 of 7)	2314	787684	792300	4617	2	transcript:Aqu3.1.20211_001	1394
Aqu3.1.20218_001	AquScaffold_948	822317	823619	1303	*	peak_58773	Promoter	2314	822630	824518	1889	1	transcript:Aqu3.1.20218_001	0
Aqu3.1.20219_001	AquScaffold_948	823828	824407	580	*	peak_58774	Promoter	2314	824516	827954	3439	1	transcript:Aqu3.1.20219_001	-109
Aqu3.1.20219_001	AquScaffold_948	825507	826464	958	*	peak_58776	Exon (transcript:Aqu3.1.20219_001/Aqu3.1.20219_001, exon 2 of 7)	2314	824516	827954	3439	1	transcript:Aqu3.1.20219_001	991
Aqu3.1.20219_001	AquScaffold_948	824523	825238	716	*	peak_58775	Promoter	2314	824516	827954	3439	1	transcript:Aqu3.1.20219_001	7
Aqu3.1.20224_001	AquScaffold_948	832649	833517	869	*	peak_58781	Exon (transcript:Aqu3.1.20225_001/Aqu3.1.20225_001, exon 6 of 7)	2314	831981	832583	603	1	transcript:Aqu3.1.20224_001	668
Aqu3.1.20224_001	AquScaffold_948	832093	832304	212	*	peak_58780	Promoter	2314	831981	832583	603	1	transcript:Aqu3.1.20224_001	112
Aqu3.1.20225_001	AquScaffold_948	837879	838371	493	*	peak_58783	3' UTR	2314	832136	836470	4335	2	transcript:Aqu3.1.20225_001	-1409
Aqu3.1.20230_001	AquScaffold_948	849448	851145	1698	*	peak_58791	3' UTR	2314	848224	850586	2363	1	transcript:Aqu3.1.20230_001	1224
Aqu3.1.20230_001	AquScaffold_948	847654	849023	1370	*	peak_58790	Promoter	2314	848224	850586	2363	1	transcript:Aqu3.1.20230_001	0
Aqu3.1.20332_001	AquScaffold_1292	238908	241304	2397	*	peak_5567	Exon (transcript:Aqu3.1.20333_001/Aqu3.1.20333_001, exon 8 of 16)	435	241434	242689	1256	2	transcript:Aqu3.1.20332_001	1385
Aqu3.1.20332_001	AquScaffold_1292	242171	243148	978	*	peak_5568	Promoter	435	241434	242689	1256	2	transcript:Aqu3.1.20332_001	0
Aqu3.1.20334_001	AquScaffold_1292	227655	229862	2208	*	peak_5559	Promoter	435	227849	236564	8716	1	transcript:Aqu3.1.20334_001	0
Aqu3.1.20344_001	AquScaffold_1292	201381	201748	368	*	peak_5539	Promoter	435	199701	201162	1462	2	transcript:Aqu3.1.20344_001	-219
Aqu3.1.20344_001	AquScaffold_1292	200733	201149	417	*	peak_5538	Promoter	435	199701	201162	1462	2	transcript:Aqu3.1.20344_001	13
Aqu3.1.20360_001	AquScaffold_2492	154900	155720	821	*	peak_27838	Promoter	1286	154998	159179	4182	1	transcript:Aqu3.1.20360_001	0
Aqu3.1.20362_001	AquScaffold_2492	153613	153978	366	*	peak_27837	Exon (transcript:Aqu3.1.20362_001/Aqu3.1.20362_001, exon 4 of 9)	1286	152808	154913	2106	1	transcript:Aqu3.1.20362_001	805
Aqu3.1.20367_001	AquScaffold_2492	140781	140963	183	*	peak_27830	Exon (transcript:Aqu3.1.20367_001/Aqu3.1.20367_001, exon 9 of 11)	1286	137550	143554	6005	1	transcript:Aqu3.1.20367_001	3231
Aqu3.1.20368_001	AquScaffold_2492	136278	136997	720	*	peak_27828	Promoter	1286	123394	137391	13998	2	transcript:Aqu3.1.20368_001	394
Aqu3.1.20368_001	AquScaffold_2492	137171	140373	3203	*	peak_27829	Promoter	1286	123394	137391	13998	2	transcript:Aqu3.1.20368_001	0
Aqu3.1.20492_001	AquScaffold_2002	297034	297443	410	*	peak_17172	Exon (transcript:Aqu3.1.20492_001/Aqu3.1.20492_001, exon 10 of 27)	949	294764	304829	10066	1	transcript:Aqu3.1.20492_001	2270
Aqu3.1.20492_001	AquScaffold_2002	297791	298504	714	*	peak_17173	Exon (transcript:Aqu3.1.20492_001/Aqu3.1.20492_001, exon 13 of 27)	949	294764	304829	10066	1	transcript:Aqu3.1.20492_001	3027
Aqu3.1.20513_001	AquScaffold_2002	240411	240982	572	*	peak_17143	Promoter	949	240739	242609	1871	1	transcript:Aqu3.1.20513_001	0
Aqu3.1.20518_001	AquScaffold_2002	235094	236513	1420	*	peak_17139	Exon (transcript:Aqu3.1.20517_001/Aqu3.1.20517_001, exon 2 of 4)	949	232573	233331	759	2	transcript:Aqu3.1.20518_001	-1763
Aqu3.1.20519_001	AquScaffold_2002	230803	231439	637	*	peak_17137	Promoter	949	230968	233009	2042	1	transcript:Aqu3.1.20519_001	0
Aqu3.1.20526_001	AquScaffold_2329	1755423	1761188	5766	*	peak_24441	Promoter	1177	1757635	1761270	3636	1	transcript:Aqu3.1.20526_001	0
Aqu3.1.20527_001	AquScaffold_2329	1754843	1755105	263	*	peak_24440	Promoter	1177	1754478	1754932	455	1	transcript:Aqu3.1.20527_001	365
Aqu3.1.20533_001	AquScaffold_2329	1717596	1717969	374	*	peak_24424	Distal Intergenic	1177	1724224	1725389	1166	1	transcript:Aqu3.1.20533_001	-6255
Aqu3.1.20533_001	AquScaffold_2329	1718251	1718787	537	*	peak_24425	Distal Intergenic	1177	1724224	1725389	1166	1	transcript:Aqu3.1.20533_001	-5437
Aqu3.1.20533_001	AquScaffold_2329	1723785	1724707	923	*	peak_24428	Promoter	1177	1724224	1725389	1166	1	transcript:Aqu3.1.20533_001	0
Aqu3.1.20533_001	AquScaffold_2329	1715547	1715856	310	*	peak_24423	Distal Intergenic	1177	1724224	1725389	1166	1	transcript:Aqu3.1.20533_001	-8368
Aqu3.1.20533_001	AquScaffold_2329	1722358	1723505	1148	*	peak_24427	Distal Intergenic	1177	1724224	1725389	1166	1	transcript:Aqu3.1.20533_001	-719
Aqu3.1.20533_001	AquScaffold_2329	1712693	1715374	2682	*	peak_24422	Distal Intergenic	1177	1724224	1725389	1166	1	transcript:Aqu3.1.20533_001	-8850
Aqu3.1.20533_001	AquScaffold_2329	1712170	1712560	391	*	peak_24421	Distal Intergenic	1177	1724224	1725389	1166	1	transcript:Aqu3.1.20533_001	-11664
Aqu3.1.20533_001	AquScaffold_2329	1719935	1722160	2226	*	peak_24426	Distal Intergenic	1177	1724224	1725389	1166	1	transcript:Aqu3.1.20533_001	-2064
Aqu3.1.20543_001	AquScaffold_1762	43506	46366	2861	*	peak_14286	Promoter	780	32788	45956	13169	2	transcript:Aqu3.1.20543_001	0
Aqu3.1.20543_001	AquScaffold_1762	40953	42677	1725	*	peak_14285	Exon (transcript:Aqu3.1.20543_001/Aqu3.1.20543_001, exon 2 of 21)	780	32788	45956	13169	2	transcript:Aqu3.1.20543_001	3279
Aqu3.1.20543_001	AquScaffold_1762	37057	37615	559	*	peak_14283	Exon (transcript:Aqu3.1.20543_001/Aqu3.1.20543_001, exon 8 of 21)	780	32788	45956	13169	2	transcript:Aqu3.1.20543_001	8341
Aqu3.1.20543_001	AquScaffold_1762	40135	40835	701	*	peak_14284	Intron (transcript:Aqu3.1.20543_001/Aqu3.1.20543_001, intron 3 of 20)	780	32788	45956	13169	2	transcript:Aqu3.1.20543_001	5121
Aqu3.1.20567_001	AquScaffold_3291	104929	105160	232	*	peak_44571	Exon (transcript:Aqu3.1.20567_001/Aqu3.1.20567_001, exon 2 of 3)	1845	102303	105784	3482	1	transcript:Aqu3.1.20567_001	2626
Aqu3.1.20567_001	AquScaffold_3291	100053	102692	2640	*	peak_44568	Promoter	1845	102303	105784	3482	1	transcript:Aqu3.1.20567_001	0
Aqu3.1.20567_001	AquScaffold_3291	104161	104431	271	*	peak_44570	Exon (transcript:Aqu3.1.20567_001/Aqu3.1.20567_001, exon 1 of 3)	1845	102303	105784	3482	1	transcript:Aqu3.1.20567_001	1858
Aqu3.1.20567_001	AquScaffold_3291	103026	103470	445	*	peak_44569	Exon (transcript:Aqu3.1.20567_001/Aqu3.1.20567_001, exon 1 of 3)	1845	102303	105784	3482	1	transcript:Aqu3.1.20567_001	723
Aqu3.1.20618_001	AquScaffold_2278	125666	127740	2075	*	peak_21676	Promoter	1139	126950	127903	954	1	transcript:Aqu3.1.20618_001	0
Aqu3.1.20674_001	AquScaffold_692	487433	487632	200	*	peak_55279	Intron (transcript:Aqu3.1.20674_001/Aqu3.1.20674_001, intron 2 of 3)	2132	486830	488606	1777	1	transcript:Aqu3.1.20674_001	603
Aqu3.1.20674_001	AquScaffold_692	489560	489939	380	*	peak_55282	Distal Intergenic	2132	486830	488606	1777	1	transcript:Aqu3.1.20674_001	2730
Aqu3.1.20674_001	AquScaffold_692	488055	488537	483	*	peak_55280	3' UTR	2132	486830	488606	1777	1	transcript:Aqu3.1.20674_001	1225
Aqu3.1.20674_001	AquScaffold_692	488989	489209	221	*	peak_55281	Distal Intergenic	2132	486830	488606	1777	1	transcript:Aqu3.1.20674_001	2159
Aqu3.1.20674_001	AquScaffold_692	490350	490748	399	*	peak_55283	Distal Intergenic	2132	486830	488606	1777	1	transcript:Aqu3.1.20674_001	3520
Aqu3.1.20692_001	AquScaffold_478	342339	344299	1961	*	peak_50176	Promoter	1985	342637	343941	1305	2	transcript:Aqu3.1.20692_001	0
Aqu3.1.20694_001	AquScaffold_478	355364	356837	1474	*	peak_50182	Intron (transcript:Aqu3.1.20693_001/Aqu3.1.20693_001, intron 12 of 30)	1985	347689	349102	1414	1	transcript:Aqu3.1.20694_001	7675
Aqu3.1.20694_001	AquScaffold_478	346698	346941	244	*	peak_50177	Exon (transcript:Aqu3.1.20693_001/Aqu3.1.20693_001, exon 28 of 31)	1985	347689	349102	1414	1	transcript:Aqu3.1.20694_001	-748
Aqu3.1.20694_001	AquScaffold_478	349529	350166	638	*	peak_50179	Exon (transcript:Aqu3.1.20693_001/Aqu3.1.20693_001, exon 24 of 31)	1985	347689	349102	1414	1	transcript:Aqu3.1.20694_001	1840
Aqu3.1.20694_001	AquScaffold_478	353133	354867	1735	*	peak_50181	Exon (transcript:Aqu3.1.20693_001/Aqu3.1.20693_001, exon 15 of 31)	1985	347689	349102	1414	1	transcript:Aqu3.1.20694_001	5444
Aqu3.1.20694_001	AquScaffold_478	351517	352243	727	*	peak_50180	Exon (transcript:Aqu3.1.20693_001/Aqu3.1.20693_001, exon 20 of 31)	1985	347689	349102	1414	1	transcript:Aqu3.1.20694_001	3828
Aqu3.1.20694_001	AquScaffold_478	347588	348930	1343	*	peak_50178	Promoter	1985	347689	349102	1414	1	transcript:Aqu3.1.20694_001	0
Aqu3.1.20710_001	AquScaffold_2219	1124618	1125443	826	*	peak_21153	Promoter	1098	1123402	1124143	742	2	transcript:Aqu3.1.20710_001	-475
Aqu3.1.20719_001	AquScaffold_2219	57242	57947	706	*	peak_20703	Exon (transcript:Aqu3.1.20720_001/Aqu3.1.20720_001, exon 10 of 17)	1098	59558	61593	2036	2	transcript:Aqu3.1.20719_001	3646
Aqu3.1.20719_001	AquScaffold_2219	60207	60474	268	*	peak_20704	Exon (transcript:Aqu3.1.20719_001/Aqu3.1.20719_001, exon 2 of 3)	1098	59558	61593	2036	2	transcript:Aqu3.1.20719_001	1119
Aqu3.1.20719_001	AquScaffold_2219	60717	62100	1384	*	peak_20705	Promoter	1098	59558	61593	2036	2	transcript:Aqu3.1.20719_001	0
Aqu3.1.20721_001	AquScaffold_2219	44798	45378	581	*	peak_20693	Exon (transcript:Aqu3.1.20721_001/Aqu3.1.20721_001, exon 4 of 19)	1098	43763	52384	8622	1	transcript:Aqu3.1.20721_001	1035
Aqu3.1.20721_001	AquScaffold_2219	45511	45756	246	*	peak_20694	Intron (transcript:Aqu3.1.20721_001/Aqu3.1.20721_001, intron 8 of 18)	1098	43763	52384	8622	1	transcript:Aqu3.1.20721_001	1748
Aqu3.1.20721_001	AquScaffold_2219	47162	47953	792	*	peak_20695	Exon (transcript:Aqu3.1.20721_001/Aqu3.1.20721_001, exon 11 of 19)	1098	43763	52384	8622	1	transcript:Aqu3.1.20721_001	3399
Aqu3.1.20754_001	AquScaffold_2309	790571	792746	2176	*	peak_22712	Promoter	1163	791771	792646	876	2	transcript:Aqu3.1.20754_001	0
Aqu3.1.20817_001	AquScaffold_291	106983	107197	215	*	peak_35129	3' UTR	1579	106801	108916	2116	2	transcript:Aqu3.1.20817_001	1719
Aqu3.1.20817_001	AquScaffold_291	109088	111041	1954	*	peak_35131	Promoter	1579	106801	108916	2116	2	transcript:Aqu3.1.20817_001	-172
Aqu3.1.20817_001	AquScaffold_291	107395	108551	1157	*	peak_35130	Promoter	1579	106801	108916	2116	2	transcript:Aqu3.1.20817_001	365
Aqu3.1.20822_001	AquScaffold_291	85833	86267	435	*	peak_35112	Promoter	1579	85862	87607	1746	1	transcript:Aqu3.1.20822_001	0
Aqu3.1.20825_001	AquScaffold_291	65243	67699	2457	*	peak_35098	Promoter	1579	62532	66878	4347	2	transcript:Aqu3.1.20825_001	0
Aqu3.1.20845_001	AquScaffold_1168	662176	662548	373	*	peak_1795	Promoter	347	657835	661747	3913	2	transcript:Aqu3.1.20845_001	-429
Aqu3.1.20852_001	AquScaffold_1168	692471	693235	765	*	peak_1811	Exon (transcript:Aqu3.1.20852_001/Aqu3.1.20852_001, exon 9 of 23)	347	688935	695352	6418	2	transcript:Aqu3.1.20852_001	2117
Aqu3.1.20852_001	AquScaffold_1168	690468	691155	688	*	peak_1809	Exon (transcript:Aqu3.1.20852_001/Aqu3.1.20852_001, exon 18 of 23)	347	688935	695352	6418	2	transcript:Aqu3.1.20852_001	4197
Aqu3.1.20852_001	AquScaffold_1168	693401	693973	573	*	peak_1812	Exon (transcript:Aqu3.1.20852_001/Aqu3.1.20852_001, exon 7 of 23)	347	688935	695352	6418	2	transcript:Aqu3.1.20852_001	1379
Aqu3.1.20852_001	AquScaffold_1168	688570	690244	1675	*	peak_1808	3' UTR	347	688935	695352	6418	2	transcript:Aqu3.1.20852_001	5108
Aqu3.1.20852_001	AquScaffold_1168	691324	691859	536	*	peak_1810	Exon (transcript:Aqu3.1.20852_001/Aqu3.1.20852_001, exon 15 of 23)	347	688935	695352	6418	2	transcript:Aqu3.1.20852_001	3493
Aqu3.1.20852_001	AquScaffold_1168	694118	694897	780	*	peak_1813	Promoter	347	688935	695352	6418	2	transcript:Aqu3.1.20852_001	455
Aqu3.1.20852_001	AquScaffold_1168	695032	695649	618	*	peak_1814	Promoter	347	688935	695352	6418	2	transcript:Aqu3.1.20852_001	0
Aqu3.1.20864_001	AquScaffold_3036	662168	663009	842	*	peak_37792	Intron (transcript:Aqu3.1.20863_001/Aqu3.1.20863_001, intron 5 of 7)	1672	663727	667102	3376	2	transcript:Aqu3.1.20864_001	4093
Aqu3.1.20864_001	AquScaffold_3036	666678	667650	973	*	peak_37796	Promoter	1672	663727	667102	3376	2	transcript:Aqu3.1.20864_001	0
Aqu3.1.20864_001	AquScaffold_3036	664973	665269	297	*	peak_37794	Exon (transcript:Aqu3.1.20864_001/Aqu3.1.20864_001, exon 5 of 5)	1672	663727	667102	3376	2	transcript:Aqu3.1.20864_001	1833
Aqu3.1.20864_001	AquScaffold_3036	664407	664829	423	*	peak_37793	Exon (transcript:Aqu3.1.20864_001/Aqu3.1.20864_001, exon 5 of 5)	1672	663727	667102	3376	2	transcript:Aqu3.1.20864_001	2273
Aqu3.1.20864_001	AquScaffold_3036	665889	666267	379	*	peak_37795	Exon (transcript:Aqu3.1.20863_001/Aqu3.1.20863_001, exon 4 of 8)	1672	663727	667102	3376	2	transcript:Aqu3.1.20864_001	835
Aqu3.1.20867_001	AquScaffold_3036	676889	677326	438	*	peak_37798	Exon (transcript:Aqu3.1.20867_001/Aqu3.1.20867_001, exon 5 of 5)	1672	674222	677414	3193	1	transcript:Aqu3.1.20867_001	2667
Aqu3.1.20867_001	AquScaffold_3036	675369	675505	137	*	peak_37797	Exon (transcript:Aqu3.1.20867_001/Aqu3.1.20867_001, exon 4 of 5)	1672	674222	677414	3193	1	transcript:Aqu3.1.20867_001	1147
Aqu3.1.20890_001	AquScaffold_2975	812607	812823	217	*	peak_36520	Exon (transcript:Aqu3.1.20889_001/Aqu3.1.20889_001, exon 4 of 7)	1628	810032	811426	1395	2	transcript:Aqu3.1.20890_001	-1181
Aqu3.1.20890_001	AquScaffold_2975	810147	811349	1203	*	peak_36519	Promoter	1628	810032	811426	1395	2	transcript:Aqu3.1.20890_001	77
Aqu3.1.20891_001	AquScaffold_2975	788500	788951	452	*	peak_36518	Distal Intergenic	1628	790195	790706	512	2	transcript:Aqu3.1.20891_001	1755
Aqu3.1.20944_001	AquScaffold_28	201320	202095	776	*	peak_33499	Distal Intergenic	1503	193733	195675	1943	2	transcript:Aqu3.1.20944_001	-5645
Aqu3.1.21016_001	AquScaffold_264	686433	686837	405	*	peak_30907	Intron (transcript:Aqu3.1.21016_001/Aqu3.1.21016_001, intron 4 of 9)	1390	683698	689751	6054	1	transcript:Aqu3.1.21016_001	2735
Aqu3.1.21022_001	AquScaffold_264	660868	662447	1580	*	peak_30896	Promoter	1390	656435	660936	4502	2	transcript:Aqu3.1.21022_001	0
Aqu3.1.21022_001	AquScaffold_264	657749	658064	316	*	peak_30892	Intron (transcript:Aqu3.1.21022_001/Aqu3.1.21022_001, intron 3 of 5)	1390	656435	660936	4502	2	transcript:Aqu3.1.21022_001	2872
Aqu3.1.21022_001	AquScaffold_264	659908	660088	181	*	peak_30895	Intron (transcript:Aqu3.1.21022_001/Aqu3.1.21022_001, intron 1 of 5)	1390	656435	660936	4502	2	transcript:Aqu3.1.21022_001	848
Aqu3.1.21022_001	AquScaffold_264	659266	659644	379	*	peak_30894	Exon (transcript:Aqu3.1.21022_001/Aqu3.1.21022_001, exon 2 of 6)	1390	656435	660936	4502	2	transcript:Aqu3.1.21022_001	1292
Aqu3.1.21022_001	AquScaffold_264	658748	659025	278	*	peak_30893	Exon (transcript:Aqu3.1.21022_001/Aqu3.1.21022_001, exon 3 of 6)	1390	656435	660936	4502	2	transcript:Aqu3.1.21022_001	1911
Aqu3.1.21063_001	AquScaffold_2718	956904	957191	288	*	peak_32501	Intron (transcript:Aqu3.1.21063_001/Aqu3.1.21063_001, intron 1 of 10)	1445	955674	964770	9097	1	transcript:Aqu3.1.21063_001	1230
Aqu3.1.21063_001	AquScaffold_2718	957869	958328	460	*	peak_32502	Intron (transcript:Aqu3.1.21063_001/Aqu3.1.21063_001, intron 1 of 10)	1445	955674	964770	9097	1	transcript:Aqu3.1.21063_001	2195
Aqu3.1.21063_001	AquScaffold_2718	960130	960513	384	*	peak_32504	Intron (transcript:Aqu3.1.21063_001/Aqu3.1.21063_001, intron 1 of 10)	1445	955674	964770	9097	1	transcript:Aqu3.1.21063_001	4456
Aqu3.1.21063_001	AquScaffold_2718	958653	959861	1209	*	peak_32503	Intron (transcript:Aqu3.1.21063_001/Aqu3.1.21063_001, intron 1 of 10)	1445	955674	964770	9097	1	transcript:Aqu3.1.21063_001	2979
Aqu3.1.21063_001	AquScaffold_2718	960622	961012	391	*	peak_32505	Exon (transcript:Aqu3.1.21063_001/Aqu3.1.21063_001, exon 2 of 11)	1445	955674	964770	9097	1	transcript:Aqu3.1.21063_001	4948
Aqu3.1.21064_001	AquScaffold_2718	964506	965241	736	*	peak_32507	3' UTR	1445	964602	966494	1893	2	transcript:Aqu3.1.21064_001	1253
Aqu3.1.21064_001	AquScaffold_2718	965914	967064	1151	*	peak_32508	Promoter	1445	964602	966494	1893	2	transcript:Aqu3.1.21064_001	0
Aqu3.1.21064_001	AquScaffold_2718	961322	963556	2235	*	peak_32506	Exon (transcript:Aqu3.1.21063_001/Aqu3.1.21063_001, exon 3 of 11)	1445	964602	966494	1893	2	transcript:Aqu3.1.21064_001	2938
Aqu3.1.21070_001	AquScaffold_122	85350	85832	483	*	peak_3486	Exon (transcript:Aqu3.1.21070_001/Aqu3.1.21070_001, exon 21 of 37)	385	81203	88662	7460	1	transcript:Aqu3.1.21070_001	4147
Aqu3.1.21070_001	AquScaffold_122	83736	84048	313	*	peak_3484	Exon (transcript:Aqu3.1.21070_001/Aqu3.1.21070_001, exon 11 of 37)	385	81203	88662	7460	1	transcript:Aqu3.1.21070_001	2533
Aqu3.1.21070_001	AquScaffold_122	84723	85036	314	*	peak_3485	Exon (transcript:Aqu3.1.21070_001/Aqu3.1.21070_001, exon 17 of 37)	385	81203	88662	7460	1	transcript:Aqu3.1.21070_001	3520
Aqu3.1.21070_001	AquScaffold_122	80925	81759	835	*	peak_3483	Promoter	385	81203	88662	7460	1	transcript:Aqu3.1.21070_001	0
Aqu3.1.21083_001	AquScaffold_122	36417	37617	1201	*	peak_3453	Promoter	385	36215	39177	2963	1	transcript:Aqu3.1.21083_001	202
Aqu3.1.21083_001	AquScaffold_122	35582	36240	659	*	peak_3452	Promoter	385	36215	39177	2963	1	transcript:Aqu3.1.21083_001	0
Aqu3.1.21098_001	AquScaffold_2975	194364	194850	487	*	peak_36337	Exon (transcript:Aqu3.1.21098_001/Aqu3.1.21098_001, exon 4 of 17)	1628	193618	204375	10758	1	transcript:Aqu3.1.21098_001	746
Aqu3.1.21113_001	AquScaffold_1904	127654	127830	177	*	peak_16132	Exon (transcript:Aqu3.1.21113_001/Aqu3.1.21113_001, exon 5 of 11)	886	124538	130068	5531	2	transcript:Aqu3.1.21113_001	2238
Aqu3.1.21173_001	AquScaffold_2609	190902	193288	2387	*	peak_29676	Exon (transcript:Aqu3.1.21174_001/Aqu3.1.21174_001, exon 14 of 18)	1373	194793	196353	1561	2	transcript:Aqu3.1.21173_001	3065
Aqu3.1.21173_001	AquScaffold_2609	195495	195993	499	*	peak_29679	Promoter	1373	194793	196353	1561	2	transcript:Aqu3.1.21173_001	360
Aqu3.1.21173_001	AquScaffold_2609	193651	194269	619	*	peak_29677	3' UTR	1373	194793	196353	1561	2	transcript:Aqu3.1.21173_001	2084
Aqu3.1.21173_001	AquScaffold_2609	189772	190209	438	*	peak_29675	Intron (transcript:Aqu3.1.21174_001/Aqu3.1.21174_001, intron 12 of 17)	1373	194793	196353	1561	2	transcript:Aqu3.1.21173_001	6144
Aqu3.1.21173_001	AquScaffold_2609	194780	195414	635	*	peak_29678	3' UTR	1373	194793	196353	1561	2	transcript:Aqu3.1.21173_001	939
Aqu3.1.21174_001	AquScaffold_2609	181193	182595	1403	*	peak_29670	5' UTR	1373	180447	194581	14135	1	transcript:Aqu3.1.21174_001	746
Aqu3.1.21176_001	AquScaffold_2609	178897	180948	2052	*	peak_29669	Promoter	1373	178664	180314	1651	2	transcript:Aqu3.1.21176_001	0
Aqu3.1.21179_001	AquScaffold_2609	171248	171381	134	*	peak_29666	Exon (transcript:Aqu3.1.21180_001/Aqu3.1.21180_001, exon 4 of 31)	1373	172181	174212	2032	1	transcript:Aqu3.1.21179_001	-800
Aqu3.1.21179_001	AquScaffold_2609	171821	173291	1471	*	peak_29667	Promoter	1373	172181	174212	2032	1	transcript:Aqu3.1.21179_001	0
Aqu3.1.21179_001	AquScaffold_2609	168530	169114	585	*	peak_29665	Exon (transcript:Aqu3.1.21180_001/Aqu3.1.21180_001, exon 7 of 31)	1373	172181	174212	2032	1	transcript:Aqu3.1.21179_001	-3067
Aqu3.1.21182_001	AquScaffold_2609	161086	161304	219	*	peak_29660	Exon (transcript:Aqu3.1.21180_001/Aqu3.1.21180_001, exon 27 of 31)	1373	157427	160263	2837	2	transcript:Aqu3.1.21182_001	-823
Aqu3.1.21182_001	AquScaffold_2609	160589	160887	299	*	peak_29659	Promoter	1373	157427	160263	2837	2	transcript:Aqu3.1.21182_001	-326
Aqu3.1.21182_001	AquScaffold_2609	157802	160257	2456	*	peak_29658	Promoter	1373	157427	160263	2837	2	transcript:Aqu3.1.21182_001	6
Aqu3.1.21201_001	AquScaffold_1168	2547867	2548495	629	*	peak_2628	Exon (transcript:Aqu3.1.21200_001/Aqu3.1.21200_001, exon 18 of 22)	347	2550001	2550328	328	2	transcript:Aqu3.1.21201_001	1833
Aqu3.1.21201_001	AquScaffold_1168	2547186	2547703	518	*	peak_2627	Exon (transcript:Aqu3.1.21200_001/Aqu3.1.21200_001, exon 17 of 22)	347	2550001	2550328	328	2	transcript:Aqu3.1.21201_001	2625
Aqu3.1.21201_001	AquScaffold_1168	2550055	2550413	359	*	peak_2630	Promoter	347	2550001	2550328	328	2	transcript:Aqu3.1.21201_001	0
Aqu3.1.21201_001	AquScaffold_1168	2548799	2549437	639	*	peak_2629	3' UTR	347	2550001	2550328	328	2	transcript:Aqu3.1.21201_001	891
Aqu3.1.21204_001	AquScaffold_1168	2554472	2554674	203	*	peak_2633	Promoter	347	2554301	2555542	1242	1	transcript:Aqu3.1.21204_001	171
Aqu3.1.21204_001	AquScaffold_1168	2554958	2555156	199	*	peak_2634	Exon (transcript:Aqu3.1.21204_001/Aqu3.1.21204_001, exon 3 of 4)	347	2554301	2555542	1242	1	transcript:Aqu3.1.21204_001	657
Aqu3.1.21207_001	AquScaffold_1168	2557810	2560384	2575	*	peak_2637	Promoter	347	2560295	2561319	1025	1	transcript:Aqu3.1.21207_001	0
Aqu3.1.21217_001	AquScaffold_1584	317602	319656	2055	*	peak_12653	Exon (transcript:Aqu3.1.21217_001/Aqu3.1.21217_001, exon 3 of 3)	648	317379	320381	3003	2	transcript:Aqu3.1.21217_001	725
Aqu3.1.21217_001	AquScaffold_1584	320112	320312	201	*	peak_12655	Promoter	648	317379	320381	3003	2	transcript:Aqu3.1.21217_001	69
Aqu3.1.21217_001	AquScaffold_1584	322264	322520	257	*	peak_12656	Exon (transcript:Aqu3.1.21216_001/Aqu3.1.21216_001, exon 7 of 10)	648	317379	320381	3003	2	transcript:Aqu3.1.21217_001	-1883
Aqu3.1.21217_001	AquScaffold_1584	319800	320098	299	*	peak_12654	Promoter	648	317379	320381	3003	2	transcript:Aqu3.1.21217_001	283
Aqu3.1.21231_001	AquScaffold_1584	290793	291439	647	*	peak_12628	Promoter	648	290183	291092	910	2	transcript:Aqu3.1.21231_001	0
Aqu3.1.21231_001	AquScaffold_1584	289751	290655	905	*	peak_12627	Promoter	648	290183	291092	910	2	transcript:Aqu3.1.21231_001	437
Aqu3.1.21231_001	AquScaffold_1584	291735	292138	404	*	peak_12629	Distal Intergenic	648	290183	291092	910	2	transcript:Aqu3.1.21231_001	-643
Aqu3.1.21234_001	AquScaffold_1584	281649	283208	1560	*	peak_12623	Exon (transcript:Aqu3.1.21235_001/Aqu3.1.21235_001, exon 5 of 11)	648	284248	285623	1376	2	transcript:Aqu3.1.21234_001	2415
Aqu3.1.21234_001	AquScaffold_1584	285574	286940	1367	*	peak_12624	Promoter	648	284248	285623	1376	2	transcript:Aqu3.1.21234_001	0
Aqu3.1.21235_001	AquScaffold_1584	280994	281469	476	*	peak_12622	Exon (transcript:Aqu3.1.21235_001/Aqu3.1.21235_001, exon 4 of 11)	648	277345	284768	7424	1	transcript:Aqu3.1.21235_001	3649
Aqu3.1.21235_001	AquScaffold_1584	277744	279160	1417	*	peak_12620	Promoter	648	277345	284768	7424	1	transcript:Aqu3.1.21235_001	399
Aqu3.1.21235_001	AquScaffold_1584	280450	280737	288	*	peak_12621	Intron (transcript:Aqu3.1.21235_001/Aqu3.1.21235_001, intron 3 of 10)	648	277345	284768	7424	1	transcript:Aqu3.1.21235_001	3105
Aqu3.1.21252_001	AquScaffold_3196	1250178	1250964	787	*	peak_42805	Promoter	1783	1248196	1250978	2783	2	transcript:Aqu3.1.21252_001	14
Aqu3.1.21252_001	AquScaffold_3196	1248312	1250002	1691	*	peak_42804	3' UTR	1783	1248196	1250978	2783	2	transcript:Aqu3.1.21252_001	976
Aqu3.1.21258_001	AquScaffold_3196	1232842	1233586	745	*	peak_42795	Promoter	1783	1232888	1233973	1086	1	transcript:Aqu3.1.21258_001	0
Aqu3.1.21266_001	AquScaffold_3196	1202682	1203590	909	*	peak_42776	Distal Intergenic	1783	1194929	1199302	4374	2	transcript:Aqu3.1.21266_001	-3380
Aqu3.1.21266_001	AquScaffold_3196	1196975	1198338	1364	*	peak_42773	Exon (transcript:Aqu3.1.21266_001/Aqu3.1.21266_001, exon 5 of 13)	1783	1194929	1199302	4374	2	transcript:Aqu3.1.21266_001	964
Aqu3.1.21266_001	AquScaffold_3196	1200932	1201314	383	*	peak_42775	Distal Intergenic	1783	1194929	1199302	4374	2	transcript:Aqu3.1.21266_001	-1630
Aqu3.1.21266_001	AquScaffold_3196	1198388	1200489	2102	*	peak_42774	Promoter	1783	1194929	1199302	4374	2	transcript:Aqu3.1.21266_001	0
Aqu3.1.21402_001	AquScaffold_1778	107950	108504	555	*	peak_14345	Exon (transcript:Aqu3.1.21402_001/Aqu3.1.21402_001, exon 3 of 4)	791	107888	109650	1763	2	transcript:Aqu3.1.21402_001	1146
Aqu3.1.21402_001	AquScaffold_1778	109563	110170	608	*	peak_14347	Promoter	791	107888	109650	1763	2	transcript:Aqu3.1.21402_001	0
Aqu3.1.21402_001	AquScaffold_1778	106154	107007	854	*	peak_14344	Exon (transcript:Aqu3.1.21403_001/Aqu3.1.21403_001, exon 4 of 9)	791	107888	109650	1763	2	transcript:Aqu3.1.21402_001	2643
Aqu3.1.21402_001	AquScaffold_1778	108705	109173	469	*	peak_14346	Promoter	791	107888	109650	1763	2	transcript:Aqu3.1.21402_001	477
Aqu3.1.21418_001	AquScaffold_1778	66341	68309	1969	*	peak_14331	Promoter	791	66855	68455	1601	1	transcript:Aqu3.1.21418_001	0
Aqu3.1.21452_001	AquScaffold_2329	1599222	1600291	1070	*	peak_24370	Exon (transcript:Aqu3.1.21452_001/Aqu3.1.21452_001, exon 2 of 10)	1177	1598575	1602400	3826	1	transcript:Aqu3.1.21452_001	647
Aqu3.1.21452_001	AquScaffold_2329	1598401	1599021	621	*	peak_24369	Promoter	1177	1598575	1602400	3826	1	transcript:Aqu3.1.21452_001	0
Aqu3.1.21454_001	AquScaffold_2329	1593582	1594435	854	*	peak_24366	Promoter	1177	1594167	1595609	1443	1	transcript:Aqu3.1.21454_001	0
Aqu3.1.21454_001	AquScaffold_2329	1590320	1591295	976	*	peak_24364	Distal Intergenic	1177	1594167	1595609	1443	1	transcript:Aqu3.1.21454_001	-2872
Aqu3.1.21454_001	AquScaffold_2329	1591604	1593264	1661	*	peak_24365	Distal Intergenic	1177	1594167	1595609	1443	1	transcript:Aqu3.1.21454_001	-903
Aqu3.1.21454_001	AquScaffold_2329	1594782	1595418	637	*	peak_24367	Exon (transcript:Aqu3.1.21454_001/Aqu3.1.21454_001, exon 1 of 1)	1177	1594167	1595609	1443	1	transcript:Aqu3.1.21454_001	615
Aqu3.1.21491_001	AquScaffold_2219	1226872	1229666	2795	*	peak_21182	Promoter	1098	1227912	1234361	6450	1	transcript:Aqu3.1.21491_001	0
Aqu3.1.21492_001	AquScaffold_2219	1233136	1234373	1238	*	peak_21188	Promoter	1098	1232863	1234274	1412	2	transcript:Aqu3.1.21492_001	0
Aqu3.1.21492_001	AquScaffold_2219	1232267	1232750	484	*	peak_21187	Exon (transcript:Aqu3.1.21491_001/Aqu3.1.21491_001, exon 10 of 11)	1098	1232863	1234274	1412	2	transcript:Aqu3.1.21492_001	1524
Aqu3.1.21492_001	AquScaffold_2219	1234520	1235027	508	*	peak_21189	Promoter	1098	1232863	1234274	1412	2	transcript:Aqu3.1.21492_001	-246
Aqu3.1.21492_001	AquScaffold_2219	1231425	1231853	429	*	peak_21185	Exon (transcript:Aqu3.1.21491_001/Aqu3.1.21491_001, exon 8 of 11)	1098	1232863	1234274	1412	2	transcript:Aqu3.1.21492_001	2421
Aqu3.1.21492_001	AquScaffold_2219	1232003	1232228	226	*	peak_21186	Exon (transcript:Aqu3.1.21491_001/Aqu3.1.21491_001, exon 9 of 11)	1098	1232863	1234274	1412	2	transcript:Aqu3.1.21492_001	2046
Aqu3.1.21493_001	AquScaffold_2219	1229762	1230027	266	*	peak_21183	Intron (transcript:Aqu3.1.21491_001/Aqu3.1.21491_001, intron 4 of 10)	1098	1226007	1227993	1987	2	transcript:Aqu3.1.21493_001	-1769
Aqu3.1.21493_001	AquScaffold_2219	1230330	1230843	514	*	peak_21184	Intron (transcript:Aqu3.1.21491_001/Aqu3.1.21491_001, intron 5 of 10)	1098	1226007	1227993	1987	2	transcript:Aqu3.1.21493_001	-2337
Aqu3.1.21528_001	AquScaffold_122	1188679	1190241	1563	*	peak_3964	Exon (transcript:Aqu3.1.21528_001/Aqu3.1.21528_001, exon 2 of 6)	385	1187047	1193163	6117	1	transcript:Aqu3.1.21528_001	1632
Aqu3.1.21528_001	AquScaffold_122	1188019	1188483	465	*	peak_3963	Intron (transcript:Aqu3.1.21528_001/Aqu3.1.21528_001, intron 1 of 5)	385	1187047	1193163	6117	1	transcript:Aqu3.1.21528_001	972
Aqu3.1.21531_001	AquScaffold_2278	156052	157660	1609	*	peak_21688	5' UTR	1139	155309	228620	73312	1	transcript:Aqu3.1.21531_001	743
Aqu3.1.21531_001	AquScaffold_2278	159689	160276	588	*	peak_21690	Exon (transcript:Aqu3.1.21531_001/Aqu3.1.21531_001, exon 8 of 79)	1139	155309	228620	73312	1	transcript:Aqu3.1.21531_001	4380
Aqu3.1.21531_001	AquScaffold_2278	161718	162494	777	*	peak_21691	Exon (transcript:Aqu3.1.21531_001/Aqu3.1.21531_001, exon 9 of 79)	1139	155309	228620	73312	1	transcript:Aqu3.1.21531_001	6409
Aqu3.1.21531_001	AquScaffold_2278	157825	158844	1020	*	peak_21689	Exon (transcript:Aqu3.1.21531_001/Aqu3.1.21531_001, exon 5 of 79)	1139	155309	228620	73312	1	transcript:Aqu3.1.21531_001	2516
Aqu3.1.21535_001	AquScaffold_2278	147537	147834	298	*	peak_21685	Intron (transcript:Aqu3.1.21535_001/Aqu3.1.21535_001, intron 2 of 12)	1139	144690	150270	5581	2	transcript:Aqu3.1.21535_001	2436
Aqu3.1.21535_001	AquScaffold_2278	149524	152263	2740	*	peak_21687	Promoter	1139	144690	150270	5581	2	transcript:Aqu3.1.21535_001	0
Aqu3.1.21535_001	AquScaffold_2278	148129	148525	397	*	peak_21686	Intron (transcript:Aqu3.1.21535_001/Aqu3.1.21535_001, intron 2 of 12)	1139	144690	150270	5581	2	transcript:Aqu3.1.21535_001	1745
Aqu3.1.21548_001	AquScaffold_1621	226565	226769	205	*	peak_12844	Promoter	676	223107	226680	3574	2	transcript:Aqu3.1.21548_001	0
Aqu3.1.21548_001	AquScaffold_1621	228237	228550	314	*	peak_12845	Exon (transcript:Aqu3.1.21547_001/Aqu3.1.21547_001, exon 15 of 18)	676	223107	226680	3574	2	transcript:Aqu3.1.21548_001	-1557
Aqu3.1.21550_001	AquScaffold_1621	214174	214574	401	*	peak_12838	Intron (transcript:Aqu3.1.21550_001/Aqu3.1.21550_001, intron 4 of 17)	676	212703	223961	11259	1	transcript:Aqu3.1.21550_001	1471
Aqu3.1.21550_001	AquScaffold_1621	213686	214000	315	*	peak_12837	Exon (transcript:Aqu3.1.21550_001/Aqu3.1.21550_001, exon 4 of 18)	676	212703	223961	11259	1	transcript:Aqu3.1.21550_001	983
Aqu3.1.21550_001	AquScaffold_1621	216937	217855	919	*	peak_12840	Exon (transcript:Aqu3.1.21550_001/Aqu3.1.21550_001, exon 12 of 18)	676	212703	223961	11259	1	transcript:Aqu3.1.21550_001	4234
Aqu3.1.21550_001	AquScaffold_1621	218269	218979	711	*	peak_12841	Exon (transcript:Aqu3.1.21550_001/Aqu3.1.21550_001, exon 14 of 18)	676	212703	223961	11259	1	transcript:Aqu3.1.21550_001	5566
Aqu3.1.21550_001	AquScaffold_1621	214786	215868	1083	*	peak_12839	Exon (transcript:Aqu3.1.21550_001/Aqu3.1.21550_001, exon 5 of 18)	676	212703	223961	11259	1	transcript:Aqu3.1.21550_001	2083
Aqu3.1.21573_001	AquScaffold_2476	83193	84086	894	*	peak_27611	Promoter	1275	80371	84093	3723	2	transcript:Aqu3.1.21573_001	7
Aqu3.1.21573_001	AquScaffold_2476	82268	82660	393	*	peak_27610	Exon (transcript:Aqu3.1.21573_001/Aqu3.1.21573_001, exon 7 of 13)	1275	80371	84093	3723	2	transcript:Aqu3.1.21573_001	1433
Aqu3.1.21581_001	AquScaffold_2476	34944	36213	1270	*	peak_27605	Promoter	1275	34746	36195	1450	1	transcript:Aqu3.1.21581_001	198
Aqu3.1.21583_001	AquScaffold_2476	25569	26082	514	*	peak_27602	Distal Intergenic	1275	26387	29771	3385	2	transcript:Aqu3.1.21583_001	3689
Aqu3.1.21583_001	AquScaffold_2476	26289	29866	3578	*	peak_27603	Promoter	1275	26387	29771	3385	2	transcript:Aqu3.1.21583_001	0
Aqu3.1.21583_001	AquScaffold_2476	23838	24288	451	*	peak_27601	Distal Intergenic	1275	26387	29771	3385	2	transcript:Aqu3.1.21583_001	5483
Aqu3.1.21683_001	AquScaffold_268	596764	599205	2442	*	peak_31422	Promoter	1417	592411	598817	6407	2	transcript:Aqu3.1.21683_001	0
Aqu3.1.21683_001	AquScaffold_268	591156	592011	856	*	peak_31418	Exon (transcript:Aqu3.1.21684_001/Aqu3.1.21684_001, exon 9 of 11)	1417	592411	598817	6407	2	transcript:Aqu3.1.21683_001	6806
Aqu3.1.21683_001	AquScaffold_268	592100	592432	333	*	peak_31419	3' UTR	1417	592411	598817	6407	2	transcript:Aqu3.1.21683_001	6385
Aqu3.1.21683_001	AquScaffold_268	593943	594675	733	*	peak_31420	Exon (transcript:Aqu3.1.21683_001/Aqu3.1.21683_001, exon 7 of 8)	1417	592411	598817	6407	2	transcript:Aqu3.1.21683_001	4142
Aqu3.1.21683_001	AquScaffold_268	596043	596604	562	*	peak_31421	Exon (transcript:Aqu3.1.21683_001/Aqu3.1.21683_001, exon 5 of 8)	1417	592411	598817	6407	2	transcript:Aqu3.1.21683_001	2213
Aqu3.1.21740_001	AquScaffold_725	1068287	1069436	1150	*	peak_55697	Promoter	2152	1038148	1069857	31710	2	transcript:Aqu3.1.21740_001	421
Aqu3.1.21766_001	AquScaffold_665	479422	482179	2758	*	peak_55036	Exon (transcript:Aqu3.1.21766_001/Aqu3.1.21766_001, exon 7 of 24)	2119	472480	485463	12984	2	transcript:Aqu3.1.21766_001	3284
Aqu3.1.21766_001	AquScaffold_665	485271	485986	716	*	peak_55038	Promoter	2119	472480	485463	12984	2	transcript:Aqu3.1.21766_001	0
Aqu3.1.21766_001	AquScaffold_665	482409	483139	731	*	peak_55037	Exon (transcript:Aqu3.1.21766_001/Aqu3.1.21766_001, exon 5 of 24)	2119	472480	485463	12984	2	transcript:Aqu3.1.21766_001	2324
Aqu3.1.21766_001	AquScaffold_665	486833	489130	2298	*	peak_55039	Distal Intergenic	2119	472480	485463	12984	2	transcript:Aqu3.1.21766_001	-1370
Aqu3.1.21769_001	AquScaffold_665	467094	467747	654	*	peak_55028	Promoter	2119	455234	467587	12354	2	transcript:Aqu3.1.21769_001	0
Aqu3.1.21772_001	AquScaffold_2522	1025412	1025736	325	*	peak_28646	Promoter	1309	1021931	1025099	3169	2	transcript:Aqu3.1.21772_001	-313
Aqu3.1.21772_001	AquScaffold_2522	1023097	1023454	358	*	peak_28645	Exon (transcript:Aqu3.1.21772_001/Aqu3.1.21772_001, exon 4 of 8)	1309	1021931	1025099	3169	2	transcript:Aqu3.1.21772_001	1645
Aqu3.1.21794_001	AquScaffold_725	112681	113040	360	*	peak_55432	Promoter	2152	112834	116822	3989	1	transcript:Aqu3.1.21794_001	0
Aqu3.1.21794_001	AquScaffold_725	113518	114030	513	*	peak_55433	Exon (transcript:Aqu3.1.21794_001/Aqu3.1.21794_001, exon 3 of 9)	2152	112834	116822	3989	1	transcript:Aqu3.1.21794_001	684
Aqu3.1.21794_001	AquScaffold_725	115017	115231	215	*	peak_55434	Exon (transcript:Aqu3.1.21794_001/Aqu3.1.21794_001, exon 5 of 9)	2152	112834	116822	3989	1	transcript:Aqu3.1.21794_001	2183
Aqu3.1.21799_001	AquScaffold_725	124843	125700	858	*	peak_55438	Exon (transcript:Aqu3.1.21798_001/Aqu3.1.21798_001, exon 7 of 9)	2152	126074	127943	1870	2	transcript:Aqu3.1.21799_001	2243
Aqu3.1.21799_001	AquScaffold_725	126862	128331	1470	*	peak_55439	Promoter	2152	126074	127943	1870	2	transcript:Aqu3.1.21799_001	0
Aqu3.1.21802_001	AquScaffold_725	134203	134421	219	*	peak_55443	Intron (transcript:Aqu3.1.21802_001/Aqu3.1.21802_001, intron 3 of 5)	2152	133116	137156	4041	1	transcript:Aqu3.1.21802_001	1087
Aqu3.1.21802_001	AquScaffold_725	133083	133590	508	*	peak_55442	Promoter	2152	133116	137156	4041	1	transcript:Aqu3.1.21802_001	0
Aqu3.1.21804_001	AquScaffold_725	134815	138202	3388	*	peak_55444	Promoter	2152	138660	140969	2310	1	transcript:Aqu3.1.21804_001	-458
Aqu3.1.21804_001	AquScaffold_725	138456	139412	957	*	peak_55445	Promoter	2152	138660	140969	2310	1	transcript:Aqu3.1.21804_001	0
Aqu3.1.21821_001	AquScaffold_87	523371	525055	1685	*	peak_56923	Intron (transcript:Aqu3.1.21823_001/Aqu3.1.21823_001, intron 5 of 12)	2256	511750	517162	5413	2	transcript:Aqu3.1.21821_001	-6209
Aqu3.1.21821_001	AquScaffold_87	529731	530208	478	*	peak_56929	Intron (transcript:Aqu3.1.21823_001/Aqu3.1.21823_001, intron 5 of 12)	2256	511750	517162	5413	2	transcript:Aqu3.1.21821_001	-12569
Aqu3.1.21821_001	AquScaffold_87	521900	522212	313	*	peak_56922	Exon (transcript:Aqu3.1.21823_001/Aqu3.1.21823_001, exon 5 of 13)	2256	511750	517162	5413	2	transcript:Aqu3.1.21821_001	-4738
Aqu3.1.21821_001	AquScaffold_87	526041	526834	794	*	peak_56925	Intron (transcript:Aqu3.1.21823_001/Aqu3.1.21823_001, intron 5 of 12)	2256	511750	517162	5413	2	transcript:Aqu3.1.21821_001	-8879
Aqu3.1.21821_001	AquScaffold_87	528669	529525	857	*	peak_56928	Intron (transcript:Aqu3.1.21823_001/Aqu3.1.21823_001, intron 5 of 12)	2256	511750	517162	5413	2	transcript:Aqu3.1.21821_001	-11507
Aqu3.1.21821_001	AquScaffold_87	527785	528353	569	*	peak_56927	Intron (transcript:Aqu3.1.21823_001/Aqu3.1.21823_001, intron 5 of 12)	2256	511750	517162	5413	2	transcript:Aqu3.1.21821_001	-10623
Aqu3.1.21821_001	AquScaffold_87	525271	525897	627	*	peak_56924	Intron (transcript:Aqu3.1.21823_001/Aqu3.1.21823_001, intron 5 of 12)	2256	511750	517162	5413	2	transcript:Aqu3.1.21821_001	-8109
Aqu3.1.21821_001	AquScaffold_87	526892	527207	316	*	peak_56926	Intron (transcript:Aqu3.1.21823_001/Aqu3.1.21823_001, intron 5 of 12)	2256	511750	517162	5413	2	transcript:Aqu3.1.21821_001	-9730
Aqu3.1.21821_001	AquScaffold_87	530641	531134	494	*	peak_56930	Exon (transcript:Aqu3.1.21823_001/Aqu3.1.21823_001, exon 6 of 13)	2256	511750	517162	5413	2	transcript:Aqu3.1.21821_001	-13479
Aqu3.1.21882_001	AquScaffold_3196	353101	353808	708	*	peak_42414	Promoter	1783	339102	353336	14235	2	transcript:Aqu3.1.21882_001	0
Aqu3.1.21882_001	AquScaffold_3196	350706	351984	1279	*	peak_42413	Exon (transcript:Aqu3.1.21882_001/Aqu3.1.21882_001, exon 2 of 35)	1783	339102	353336	14235	2	transcript:Aqu3.1.21882_001	1352
Aqu3.1.21888_001	AquScaffold_3196	370256	371423	1168	*	peak_42421	Promoter	1783	369535	371014	1480	2	transcript:Aqu3.1.21888_001	0
Aqu3.1.21889_001	AquScaffold_3196	374592	375128	537	*	peak_42422	Exon (transcript:Aqu3.1.21890_001/Aqu3.1.21890_001, exon 9 of 15)	1783	371089	371863	775	2	transcript:Aqu3.1.21889_001	-2729
Aqu3.1.21928_001	AquScaffold_773	491947	492125	179	*	peak_56119	Exon (transcript:Aqu3.1.21928_001/Aqu3.1.21928_001, exon 12 of 23)	2185	484748	500146	15399	1	transcript:Aqu3.1.21928_001	7199
Aqu3.1.21928_001	AquScaffold_773	478992	479264	273	*	peak_56115	Distal Intergenic	2185	484748	500146	15399	1	transcript:Aqu3.1.21928_001	-5484
Aqu3.1.21928_001	AquScaffold_773	482211	482683	473	*	peak_56117	Distal Intergenic	2185	484748	500146	15399	1	transcript:Aqu3.1.21928_001	-2065
Aqu3.1.21928_001	AquScaffold_773	482962	485037	2076	*	peak_56118	Promoter	2185	484748	500146	15399	1	transcript:Aqu3.1.21928_001	0
Aqu3.1.21928_001	AquScaffold_773	479875	482060	2186	*	peak_56116	Distal Intergenic	2185	484748	500146	15399	1	transcript:Aqu3.1.21928_001	-2688
Aqu3.1.22133_001	AquScaffold_291	969531	970757	1227	*	peak_35571	3' UTR	1579	969201	972490	3290	2	transcript:Aqu3.1.22133_001	1733
Aqu3.1.22133_001	AquScaffold_291	972502	973421	920	*	peak_35572	Promoter	1579	969201	972490	3290	2	transcript:Aqu3.1.22133_001	-12
Aqu3.1.22171_001	AquScaffold_2002	1413455	1413766	312	*	peak_17750	Exon (transcript:Aqu3.1.22171_001/Aqu3.1.22171_001, exon 8 of 19)	949	1410891	1417152	6262	1	transcript:Aqu3.1.22171_001	2564
Aqu3.1.22171_001	AquScaffold_2002	1411469	1412450	982	*	peak_17749	Exon (transcript:Aqu3.1.22171_001/Aqu3.1.22171_001, exon 4 of 19)	949	1410891	1417152	6262	1	transcript:Aqu3.1.22171_001	578
Aqu3.1.22216_001	AquScaffold_2329	2503319	2503723	405	*	peak_24680	Distal Intergenic	1177	2501129	2502367	1239	1	transcript:Aqu3.1.22216_001	2190
Aqu3.1.22216_001	AquScaffold_2329	2500554	2502558	2005	*	peak_24678	Promoter	1177	2501129	2502367	1239	1	transcript:Aqu3.1.22216_001	0
Aqu3.1.22216_001	AquScaffold_2329	2502883	2503121	239	*	peak_24679	Distal Intergenic	1177	2501129	2502367	1239	1	transcript:Aqu3.1.22216_001	1754
Aqu3.1.22249_001	AquScaffold_1323	1451008	1451496	489	*	peak_8430	Exon (transcript:Aqu3.1.22249_001/Aqu3.1.22249_001, exon 15 of 20)	455	1447295	1453319	6025	1	transcript:Aqu3.1.22249_001	3713
Aqu3.1.22249_001	AquScaffold_1323	1451789	1452008	220	*	peak_8431	Exon (transcript:Aqu3.1.22249_001/Aqu3.1.22249_001, exon 17 of 20)	455	1447295	1453319	6025	1	transcript:Aqu3.1.22249_001	4494
Aqu3.1.22256_001	AquScaffold_1323	1476529	1477928	1400	*	peak_8444	Exon (transcript:Aqu3.1.22257_001/Aqu3.1.22257_001, exon 5 of 19)	455	1470204	1472700	2497	2	transcript:Aqu3.1.22256_001	-3829
Aqu3.1.22256_001	AquScaffold_1323	1474373	1474615	243	*	peak_8443	Intron (transcript:Aqu3.1.22257_001/Aqu3.1.22257_001, intron 3 of 18)	455	1470204	1472700	2497	2	transcript:Aqu3.1.22256_001	-1673
Aqu3.1.22257_001	AquScaffold_1323	1470607	1473930	3324	*	peak_8442	Promoter	455	1472671	1482849	10179	1	transcript:Aqu3.1.22257_001	0
Aqu3.1.22263_001	AquScaffold_1323	1495904	1496130	227	*	peak_8460	Promoter	455	1491519	1496574	5056	2	transcript:Aqu3.1.22263_001	444
Aqu3.1.22263_001	AquScaffold_1323	1496320	1497314	995	*	peak_8461	Promoter	455	1491519	1496574	5056	2	transcript:Aqu3.1.22263_001	0
Aqu3.1.22263_001	AquScaffold_1323	1494156	1494509	354	*	peak_8458	Exon (transcript:Aqu3.1.22263_001/Aqu3.1.22263_001, exon 7 of 15)	455	1491519	1496574	5056	2	transcript:Aqu3.1.22263_001	2065
Aqu3.1.22263_001	AquScaffold_1323	1493636	1493902	267	*	peak_8457	Exon (transcript:Aqu3.1.22263_001/Aqu3.1.22263_001, exon 8 of 15)	455	1491519	1496574	5056	2	transcript:Aqu3.1.22263_001	2672
Aqu3.1.22263_001	AquScaffold_1323	1495464	1495724	261	*	peak_8459	Exon (transcript:Aqu3.1.22263_001/Aqu3.1.22263_001, exon 4 of 15)	455	1491519	1496574	5056	2	transcript:Aqu3.1.22263_001	850
Aqu3.1.22281_001	AquScaffold_702	88570	93180	4611	*	peak_55362	Promoter	2138	87177	92471	5295	2	transcript:Aqu3.1.22281_001	0
Aqu3.1.22281_001	AquScaffold_702	87728	88024	297	*	peak_55361	Exon (transcript:Aqu3.1.22281_001/Aqu3.1.22281_001, exon 14 of 17)	2138	87177	92471	5295	2	transcript:Aqu3.1.22281_001	4447
Aqu3.1.22281_001	AquScaffold_702	97083	97423	341	*	peak_55364	Intron (transcript:Aqu3.1.22282_001/Aqu3.1.22282_001, intron 8 of 9)	2138	87177	92471	5295	2	transcript:Aqu3.1.22281_001	-4612
Aqu3.1.22281_001	AquScaffold_702	93222	93611	390	*	peak_55363	Distal Intergenic	2138	87177	92471	5295	2	transcript:Aqu3.1.22281_001	-751
Aqu3.1.22281_001	AquScaffold_702	97776	98261	486	*	peak_55365	Intron (transcript:Aqu3.1.22282_001/Aqu3.1.22282_001, intron 8 of 9)	2138	87177	92471	5295	2	transcript:Aqu3.1.22281_001	-5305
Aqu3.1.22297_001	AquScaffold_122	1271987	1272409	423	*	peak_4009	Exon (transcript:Aqu3.1.22297_001/Aqu3.1.22297_001, exon 5 of 8)	385	1270431	1273182	2752	2	transcript:Aqu3.1.22297_001	773
Aqu3.1.22301_001	AquScaffold_122	1280989	1281629	641	*	peak_4017	Promoter	385	1276783	1280738	3956	2	transcript:Aqu3.1.22301_001	-251
Aqu3.1.22301_001	AquScaffold_122	1279328	1280806	1479	*	peak_4016	Promoter	385	1276783	1280738	3956	2	transcript:Aqu3.1.22301_001	0
Aqu3.1.22301_001	AquScaffold_122	1282769	1283088	320	*	peak_4019	Exon (transcript:Aqu3.1.22302_001/Aqu3.1.22302_001, exon 29 of 36)	385	1276783	1280738	3956	2	transcript:Aqu3.1.22301_001	-2031
Aqu3.1.22301_001	AquScaffold_122	1279161	1279301	141	*	peak_4015	Exon (transcript:Aqu3.1.22301_001/Aqu3.1.22301_001, exon 3 of 7)	385	1276783	1280738	3956	2	transcript:Aqu3.1.22301_001	1437
Aqu3.1.22301_001	AquScaffold_122	1282228	1282538	311	*	peak_4018	Exon (transcript:Aqu3.1.22302_001/Aqu3.1.22302_001, exon 30 of 36)	385	1276783	1280738	3956	2	transcript:Aqu3.1.22301_001	-1490
Aqu3.1.22306_001	AquScaffold_122	1322445	1323887	1443	*	peak_4042	Exon (transcript:Aqu3.1.22306_001/Aqu3.1.22306_001, exon 3 of 3)	385	1320701	1324350	3650	1	transcript:Aqu3.1.22306_001	1744
Aqu3.1.22306_001	AquScaffold_122	1321106	1322047	942	*	peak_4041	Promoter	385	1320701	1324350	3650	1	transcript:Aqu3.1.22306_001	405
Aqu3.1.22322_001	AquScaffold_2151	30153	30474	322	*	peak_19834	Exon (transcript:Aqu3.1.22320_001/Aqu3.1.22320_001, exon 46 of 83)	1054	41379	42018	640	1	transcript:Aqu3.1.22322_001	-10905
Aqu3.1.22322_001	AquScaffold_2151	32618	33391	774	*	peak_19837	Exon (transcript:Aqu3.1.22320_001/Aqu3.1.22320_001, exon 58 of 83)	1054	41379	42018	640	1	transcript:Aqu3.1.22322_001	-7988
Aqu3.1.22322_001	AquScaffold_2151	31938	32345	408	*	peak_19836	Exon (transcript:Aqu3.1.22320_001/Aqu3.1.22320_001, exon 54 of 83)	1054	41379	42018	640	1	transcript:Aqu3.1.22322_001	-9034
Aqu3.1.22322_001	AquScaffold_2151	40447	40914	468	*	peak_19843	Promoter	1054	41379	42018	640	1	transcript:Aqu3.1.22322_001	-465
Aqu3.1.22322_001	AquScaffold_2151	37119	37545	427	*	peak_19841	Exon (transcript:Aqu3.1.22320_001/Aqu3.1.22320_001, exon 76 of 83)	1054	41379	42018	640	1	transcript:Aqu3.1.22322_001	-3834
Aqu3.1.22322_001	AquScaffold_2151	41300	41847	548	*	peak_19844	Promoter	1054	41379	42018	640	1	transcript:Aqu3.1.22322_001	0
Aqu3.1.22322_001	AquScaffold_2151	30625	31163	539	*	peak_19835	Exon (transcript:Aqu3.1.22320_001/Aqu3.1.22320_001, exon 48 of 83)	1054	41379	42018	640	1	transcript:Aqu3.1.22322_001	-10216
Aqu3.1.22322_001	AquScaffold_2151	33812	34136	325	*	peak_19838	Exon (transcript:Aqu3.1.22320_001/Aqu3.1.22320_001, exon 64 of 83)	1054	41379	42018	640	1	transcript:Aqu3.1.22322_001	-7243
Aqu3.1.22322_001	AquScaffold_2151	34356	35674	1319	*	peak_19839	Exon (transcript:Aqu3.1.22320_001/Aqu3.1.22320_001, exon 66 of 83)	1054	41379	42018	640	1	transcript:Aqu3.1.22322_001	-5705
Aqu3.1.22322_001	AquScaffold_2151	36272	36714	443	*	peak_19840	Exon (transcript:Aqu3.1.22320_001/Aqu3.1.22320_001, exon 73 of 83)	1054	41379	42018	640	1	transcript:Aqu3.1.22322_001	-4665
Aqu3.1.22322_001	AquScaffold_2151	39059	39703	645	*	peak_19842	Exon (transcript:Aqu3.1.22321_001/Aqu3.1.22321_001, exon 7 of 14)	1054	41379	42018	640	1	transcript:Aqu3.1.22322_001	-1676
Aqu3.1.22326_001	AquScaffold_2151	54380	54844	465	*	peak_19853	Promoter	1054	54367	55518	1152	1	transcript:Aqu3.1.22326_001	13
Aqu3.1.22327_001	AquScaffold_2151	64296	65712	1417	*	peak_19859	Promoter	1054	55135	65511	10377	2	transcript:Aqu3.1.22327_001	0
Aqu3.1.22327_001	AquScaffold_2151	60433	61114	682	*	peak_19857	Exon (transcript:Aqu3.1.22327_001/Aqu3.1.22327_001, exon 6 of 18)	1054	55135	65511	10377	2	transcript:Aqu3.1.22327_001	4397
Aqu3.1.22327_001	AquScaffold_2151	62002	63321	1320	*	peak_19858	Exon (transcript:Aqu3.1.22327_001/Aqu3.1.22327_001, exon 2 of 18)	1054	55135	65511	10377	2	transcript:Aqu3.1.22327_001	2190
Aqu3.1.22328_001	AquScaffold_2151	55335	56204	870	*	peak_19854	Promoter	1054	55726	56505	780	1	transcript:Aqu3.1.22328_001	0
Aqu3.1.22328_001	AquScaffold_2151	56770	58205	1436	*	peak_19855	Exon (transcript:Aqu3.1.22327_001/Aqu3.1.22327_001, exon 14 of 18)	1054	55726	56505	780	1	transcript:Aqu3.1.22328_001	1044
Aqu3.1.22328_001	AquScaffold_2151	58649	59680	1032	*	peak_19856	Exon (transcript:Aqu3.1.22327_001/Aqu3.1.22327_001, exon 9 of 18)	1054	55726	56505	780	1	transcript:Aqu3.1.22328_001	2923
Aqu3.1.22331_001	AquScaffold_2151	70080	71044	965	*	peak_19863	Promoter	1054	70412	98323	27912	1	transcript:Aqu3.1.22331_001	0
Aqu3.1.22334_001	AquScaffold_2151	101342	101498	157	*	peak_19889	Exon (transcript:Aqu3.1.22335_001/Aqu3.1.22335_001, exon 3 of 4)	1054	97839	100337	2499	2	transcript:Aqu3.1.22334_001	-1005
Aqu3.1.22334_001	AquScaffold_2151	100913	101083	171	*	peak_19888	Intron (transcript:Aqu3.1.22335_001/Aqu3.1.22335_001, intron 2 of 3)	1054	97839	100337	2499	2	transcript:Aqu3.1.22334_001	-576
Aqu3.1.22335_001	AquScaffold_2151	88351	88964	614	*	peak_19879	Exon (transcript:Aqu3.1.22331_001/Aqu3.1.22331_001, exon 48 of 74)	1054	100285	102236	1952	1	transcript:Aqu3.1.22335_001	-11321
Aqu3.1.22335_001	AquScaffold_2151	89497	90431	935	*	peak_19880	Exon (transcript:Aqu3.1.22331_001/Aqu3.1.22331_001, exon 50 of 74)	1054	100285	102236	1952	1	transcript:Aqu3.1.22335_001	-9854
Aqu3.1.22335_001	AquScaffold_2151	98155	99314	1160	*	peak_19886	3' UTR	1054	100285	102236	1952	1	transcript:Aqu3.1.22335_001	-971
Aqu3.1.22335_001	AquScaffold_2151	91779	92895	1117	*	peak_19882	Exon (transcript:Aqu3.1.22331_001/Aqu3.1.22331_001, exon 57 of 74)	1054	100285	102236	1952	1	transcript:Aqu3.1.22335_001	-7390
Aqu3.1.22335_001	AquScaffold_2151	91225	91531	307	*	peak_19881	Exon (transcript:Aqu3.1.22331_001/Aqu3.1.22331_001, exon 56 of 74)	1054	100285	102236	1952	1	transcript:Aqu3.1.22335_001	-8754
Aqu3.1.22335_001	AquScaffold_2151	99708	100507	800	*	peak_19887	Promoter	1054	100285	102236	1952	1	transcript:Aqu3.1.22335_001	0
Aqu3.1.22335_001	AquScaffold_2151	95278	95485	208	*	peak_19884	Exon (transcript:Aqu3.1.22331_001/Aqu3.1.22331_001, exon 66 of 74)	1054	100285	102236	1952	1	transcript:Aqu3.1.22335_001	-4800
Aqu3.1.22335_001	AquScaffold_2151	93812	94774	963	*	peak_19883	Exon (transcript:Aqu3.1.22331_001/Aqu3.1.22331_001, exon 62 of 74)	1054	100285	102236	1952	1	transcript:Aqu3.1.22335_001	-5511
Aqu3.1.22335_001	AquScaffold_2151	97130	97850	721	*	peak_19885	3' UTR	1054	100285	102236	1952	1	transcript:Aqu3.1.22335_001	-2435
Aqu3.1.22344_001	AquScaffold_142	633123	633675	553	*	peak_10822	Exon (transcript:Aqu3.1.22344_001/Aqu3.1.22344_001, exon 11 of 14)	525	632620	636243	3624	2	transcript:Aqu3.1.22344_001	2568
Aqu3.1.22344_001	AquScaffold_142	634923	635799	877	*	peak_10823	Promoter	525	632620	636243	3624	2	transcript:Aqu3.1.22344_001	444
Aqu3.1.22350_001	AquScaffold_142	614575	614812	238	*	peak_10811	Intron (transcript:Aqu3.1.22348_001/Aqu3.1.22348_001, intron 1 of 13)	525	617185	620028	2844	2	transcript:Aqu3.1.22350_001	5216
Aqu3.1.22350_001	AquScaffold_142	616764	617107	344	*	peak_10812	Intron (transcript:Aqu3.1.22348_001/Aqu3.1.22348_001, intron 1 of 13)	525	617185	620028	2844	2	transcript:Aqu3.1.22350_001	2921
Aqu3.1.22350_001	AquScaffold_142	619377	620909	1533	*	peak_10816	Promoter	525	617185	620028	2844	2	transcript:Aqu3.1.22350_001	0
Aqu3.1.22350_001	AquScaffold_142	613442	614083	642	*	peak_10810	Intron (transcript:Aqu3.1.22348_001/Aqu3.1.22348_001, intron 1 of 13)	525	617185	620028	2844	2	transcript:Aqu3.1.22350_001	5945
Aqu3.1.22350_001	AquScaffold_142	618939	619217	279	*	peak_10815	Exon (transcript:Aqu3.1.22350_001/Aqu3.1.22350_001, exon 5 of 14)	525	617185	620028	2844	2	transcript:Aqu3.1.22350_001	811
Aqu3.1.22350_001	AquScaffold_142	617800	618304	505	*	peak_10814	Exon (transcript:Aqu3.1.22350_001/Aqu3.1.22350_001, exon 9 of 14)	525	617185	620028	2844	2	transcript:Aqu3.1.22350_001	1724
Aqu3.1.22350_001	AquScaffold_142	617309	617509	201	*	peak_10813	3' UTR	525	617185	620028	2844	2	transcript:Aqu3.1.22350_001	2519
Aqu3.1.22351_001	AquScaffold_142	605986	606665	680	*	peak_10807	Promoter	525	599869	605843	5975	2	transcript:Aqu3.1.22351_001	-143
Aqu3.1.22351_001	AquScaffold_142	602805	603151	347	*	peak_10804	Exon (transcript:Aqu3.1.22351_001/Aqu3.1.22351_001, exon 12 of 17)	525	599869	605843	5975	2	transcript:Aqu3.1.22351_001	2692
Aqu3.1.22351_001	AquScaffold_142	611889	612936	1048	*	peak_10809	Exon (transcript:Aqu3.1.22348_001/Aqu3.1.22348_001, exon 2 of 14)	525	599869	605843	5975	2	transcript:Aqu3.1.22351_001	-6046
Aqu3.1.22351_001	AquScaffold_142	604341	604807	467	*	peak_10806	Exon (transcript:Aqu3.1.22351_001/Aqu3.1.22351_001, exon 7 of 17)	525	599869	605843	5975	2	transcript:Aqu3.1.22351_001	1036
Aqu3.1.22351_001	AquScaffold_142	610365	611708	1344	*	peak_10808	Exon (transcript:Aqu3.1.22348_001/Aqu3.1.22348_001, exon 3 of 14)	525	599869	605843	5975	2	transcript:Aqu3.1.22351_001	-4522
Aqu3.1.22351_001	AquScaffold_142	603340	603955	616	*	peak_10805	Exon (transcript:Aqu3.1.22351_001/Aqu3.1.22351_001, exon 9 of 17)	525	599869	605843	5975	2	transcript:Aqu3.1.22351_001	1888
Aqu3.1.22354_001	AquScaffold_142	587105	587273	169	*	peak_10796	Distal Intergenic	525	587818	588900	1083	2	transcript:Aqu3.1.22354_001	1627
Aqu3.1.22393_001	AquScaffold_468	319235	319631	397	*	peak_49552	Promoter	1976	316931	319290	2360	2	transcript:Aqu3.1.22393_001	0
Aqu3.1.22393_001	AquScaffold_468	320036	320200	165	*	peak_49553	Intron (transcript:Aqu3.1.22388_001/Aqu3.1.22388_001, intron 2 of 2)	1976	316931	319290	2360	2	transcript:Aqu3.1.22393_001	-746
Aqu3.1.22401_001	AquScaffold_468	304625	305464	840	*	peak_49548	Promoter	1976	304449	305510	1062	2	transcript:Aqu3.1.22401_001	46
Aqu3.1.22402_001	AquScaffold_468	303199	304054	856	*	peak_49547	Exon (transcript:Aqu3.1.22402_001/Aqu3.1.22402_001, exon 4 of 8)	1976	302105	304318	2214	1	transcript:Aqu3.1.22402_001	1094
Aqu3.1.22404_001	AquScaffold_468	292263	292916	654	*	peak_49539	Distal Intergenic	1976	280626	290746	10121	2	transcript:Aqu3.1.22404_001	-1517
Aqu3.1.22404_001	AquScaffold_468	291117	291404	288	*	peak_49537	Promoter	1976	280626	290746	10121	2	transcript:Aqu3.1.22404_001	-371
Aqu3.1.22404_001	AquScaffold_468	288726	289562	837	*	peak_49535	Exon (transcript:Aqu3.1.22404_001/Aqu3.1.22404_001, exon 4 of 19)	1976	280626	290746	10121	2	transcript:Aqu3.1.22404_001	1184
Aqu3.1.22404_001	AquScaffold_468	293309	294278	970	*	peak_49540	Distal Intergenic	1976	280626	290746	10121	2	transcript:Aqu3.1.22404_001	-2563
Aqu3.1.22404_001	AquScaffold_468	291531	292021	491	*	peak_49538	Distal Intergenic	1976	280626	290746	10121	2	transcript:Aqu3.1.22404_001	-785
Aqu3.1.22404_001	AquScaffold_468	290144	290889	746	*	peak_49536	Promoter	1976	280626	290746	10121	2	transcript:Aqu3.1.22404_001	0
Aqu3.1.22404_001	AquScaffold_468	285048	286269	1222	*	peak_49533	Exon (transcript:Aqu3.1.22404_001/Aqu3.1.22404_001, exon 10 of 19)	1976	280626	290746	10121	2	transcript:Aqu3.1.22404_001	4477
Aqu3.1.22404_001	AquScaffold_468	286538	286974	437	*	peak_49534	Exon (transcript:Aqu3.1.22404_001/Aqu3.1.22404_001, exon 9 of 19)	1976	280626	290746	10121	2	transcript:Aqu3.1.22404_001	3772
Aqu3.1.22407_001	AquScaffold_468	272992	273873	882	*	peak_49526	Promoter	1976	269874	273185	3312	2	transcript:Aqu3.1.22407_001	0
Aqu3.1.22407_001	AquScaffold_468	271806	272174	369	*	peak_49524	Exon (transcript:Aqu3.1.22407_001/Aqu3.1.22407_001, exon 6 of 12)	1976	269874	273185	3312	2	transcript:Aqu3.1.22407_001	1011
Aqu3.1.22407_001	AquScaffold_468	272383	272584	202	*	peak_49525	Exon (transcript:Aqu3.1.22407_001/Aqu3.1.22407_001, exon 3 of 12)	1976	269874	273185	3312	2	transcript:Aqu3.1.22407_001	601
Aqu3.1.22411_001	AquScaffold_468	265835	266796	962	*	peak_49520	Promoter	1976	265346	266299	954	2	transcript:Aqu3.1.22411_001	0
Aqu3.1.22412_001	AquScaffold_468	263656	265244	1589	*	peak_49519	Promoter	1976	263488	264335	848	2	transcript:Aqu3.1.22412_001	0
Aqu3.1.22429_001	AquScaffold_122	175039	175719	681	*	peak_3519	Exon (transcript:Aqu3.1.22429_001/Aqu3.1.22429_001, exon 3 of 7)	385	174229	176901	2673	1	transcript:Aqu3.1.22429_001	810
Aqu3.1.22432_001	AquScaffold_122	184888	185126	239	*	peak_3522	Intron (transcript:Aqu3.1.22431_001/Aqu3.1.22431_001, intron 17 of 32)	385	188318	193171	4854	1	transcript:Aqu3.1.22432_001	-3192
Aqu3.1.22484_001	AquScaffold_1783	122319	122841	523	*	peak_14457	Exon (transcript:Aqu3.1.22484_001/Aqu3.1.22484_001, exon 2 of 9)	795	120370	142511	22142	1	transcript:Aqu3.1.22484_001	1949
Aqu3.1.22484_001	AquScaffold_1783	121717	122124	408	*	peak_14456	Intron (transcript:Aqu3.1.22484_001/Aqu3.1.22484_001, intron 1 of 8)	795	120370	142511	22142	1	transcript:Aqu3.1.22484_001	1347
Aqu3.1.22484_001	AquScaffold_1783	121381	121656	276	*	peak_14455	Intron (transcript:Aqu3.1.22484_001/Aqu3.1.22484_001, intron 1 of 8)	795	120370	142511	22142	1	transcript:Aqu3.1.22484_001	1011
Aqu3.1.22484_001	AquScaffold_1783	119755	120905	1151	*	peak_14454	Promoter	795	120370	142511	22142	1	transcript:Aqu3.1.22484_001	0
Aqu3.1.22503_001	AquScaffold_2329	2658110	2659576	1467	*	peak_24749	Promoter	1177	2657943	2658694	752	2	transcript:Aqu3.1.22503_001	0
Aqu3.1.22504_001	AquScaffold_2329	2656732	2657087	356	*	peak_24748	Promoter	1177	2656279	2657239	961	2	transcript:Aqu3.1.22504_001	152
Aqu3.1.22505_001	AquScaffold_2329	2652396	2653323	928	*	peak_24746	Promoter	1177	2653276	2657221	3946	1	transcript:Aqu3.1.22505_001	0
Aqu3.1.22507_001	AquScaffold_2329	2653570	2655919	2350	*	peak_24747	Promoter	1177	2653399	2654062	664	2	transcript:Aqu3.1.22507_001	0
Aqu3.1.22508_001	AquScaffold_2329	2650564	2651114	551	*	peak_24745	Promoter	1177	2647541	2651178	3638	2	transcript:Aqu3.1.22508_001	64
Aqu3.1.22512_001	AquScaffold_2329	2637171	2637601	431	*	peak_24735	Promoter	1177	2637634	2639557	1924	1	transcript:Aqu3.1.22512_001	-33
Aqu3.1.22517_001	AquScaffold_2329	2624468	2625977	1510	*	peak_24730	3' UTR	1177	2623898	2625827	1930	1	transcript:Aqu3.1.22517_001	570
Aqu3.1.22518_001	AquScaffold_2329	2621237	2623148	1912	*	peak_24729	Promoter	1177	2622492	2624089	1598	1	transcript:Aqu3.1.22518_001	0
Aqu3.1.22524_001	AquScaffold_2903	42652	43897	1246	*	peak_34848	Promoter	1574	32355	44359	12005	2	transcript:Aqu3.1.22524_001	462
Aqu3.1.22524_001	AquScaffold_2903	40502	41884	1383	*	peak_34847	Exon (transcript:Aqu3.1.22524_001/Aqu3.1.22524_001, exon 10 of 32)	1574	32355	44359	12005	2	transcript:Aqu3.1.22524_001	2475
Aqu3.1.22581_001	AquScaffold_285	1291454	1292223	770	*	peak_34055	Promoter	1536	1291532	1297537	6006	1	transcript:Aqu3.1.22581_001	0
Aqu3.1.22591_001	AquScaffold_285	1320402	1322271	1870	*	peak_34071	Promoter	1536	1320760	1322453	1694	1	transcript:Aqu3.1.22591_001	0
Aqu3.1.22591_001	AquScaffold_285	1318687	1318911	225	*	peak_34069	Exon (transcript:Aqu3.1.22590_001/Aqu3.1.22590_001, exon 7 of 16)	1536	1320760	1322453	1694	1	transcript:Aqu3.1.22591_001	-1849
Aqu3.1.22591_001	AquScaffold_285	1319136	1320129	994	*	peak_34070	Exon (transcript:Aqu3.1.22590_001/Aqu3.1.22590_001, exon 4 of 16)	1536	1320760	1322453	1694	1	transcript:Aqu3.1.22591_001	-631
Aqu3.1.22591_001	AquScaffold_285	1318188	1318381	194	*	peak_34068	Exon (transcript:Aqu3.1.22590_001/Aqu3.1.22590_001, exon 10 of 16)	1536	1320760	1322453	1694	1	transcript:Aqu3.1.22591_001	-2379
Aqu3.1.22598_001	AquScaffold_285	1337890	1340796	2907	*	peak_34080	Exon (transcript:Aqu3.1.22599_001/Aqu3.1.22599_001, exon 5 of 12)	1536	1336189	1337098	910	1	transcript:Aqu3.1.22598_001	1701
Aqu3.1.22598_001	AquScaffold_285	1335854	1336689	836	*	peak_34079	Promoter	1536	1336189	1337098	910	1	transcript:Aqu3.1.22598_001	0
Aqu3.1.22601_001	AquScaffold_285	1347662	1347969	308	*	peak_34086	Exon (transcript:Aqu3.1.22601_001/Aqu3.1.22601_001, exon 6 of 13)	1536	1346172	1349177	3006	1	transcript:Aqu3.1.22601_001	1490
Aqu3.1.22601_001	AquScaffold_285	1349140	1350510	1371	*	peak_34088	3' UTR	1536	1346172	1349177	3006	1	transcript:Aqu3.1.22601_001	2968
Aqu3.1.22601_001	AquScaffold_285	1348316	1348632	317	*	peak_34087	Exon (transcript:Aqu3.1.22601_001/Aqu3.1.22601_001, exon 9 of 13)	1536	1346172	1349177	3006	1	transcript:Aqu3.1.22601_001	2144
Aqu3.1.22601_001	AquScaffold_285	1347069	1347473	405	*	peak_34085	Exon (transcript:Aqu3.1.22601_001/Aqu3.1.22601_001, exon 5 of 13)	1536	1346172	1349177	3006	1	transcript:Aqu3.1.22601_001	897
Aqu3.1.22680_001	AquScaffold_1631	200029	200558	530	*	peak_13024	Distal Intergenic	683	196182	198711	2530	1	transcript:Aqu3.1.22680_001	3847
Aqu3.1.22698_001	AquScaffold_507	392436	393369	934	*	peak_51031	Promoter	2011	390653	392184	1532	2	transcript:Aqu3.1.22698_001	-252
Aqu3.1.22704_001	AquScaffold_507	414464	415109	646	*	peak_51048	Promoter	2011	414086	417382	3297	1	transcript:Aqu3.1.22704_001	378
Aqu3.1.22704_001	AquScaffold_507	416186	417255	1070	*	peak_51050	3' UTR	2011	414086	417382	3297	1	transcript:Aqu3.1.22704_001	2100
Aqu3.1.22704_001	AquScaffold_507	415491	416052	562	*	peak_51049	Exon (transcript:Aqu3.1.22704_001/Aqu3.1.22704_001, exon 9 of 18)	2011	414086	417382	3297	1	transcript:Aqu3.1.22704_001	1405
Aqu3.1.22705_001	AquScaffold_507	419884	420123	240	*	peak_51052	Exon (transcript:Aqu3.1.22705_001/Aqu3.1.22705_001, exon 3 of 11)	2011	417250	420844	3595	2	transcript:Aqu3.1.22705_001	721
Aqu3.1.22705_001	AquScaffold_507	420545	421425	881	*	peak_51053	Promoter	2011	417250	420844	3595	2	transcript:Aqu3.1.22705_001	0
Aqu3.1.22705_001	AquScaffold_507	417356	418870	1515	*	peak_51051	3' UTR	2011	417250	420844	3595	2	transcript:Aqu3.1.22705_001	1974
Aqu3.1.22706_001	AquScaffold_507	423461	423845	385	*	peak_51055	Exon (transcript:Aqu3.1.22706_001/Aqu3.1.22706_001, exon 7 of 12)	2011	421037	424724	3688	1	transcript:Aqu3.1.22706_001	2424
Aqu3.1.22706_001	AquScaffold_507	422430	422859	430	*	peak_51054	Exon (transcript:Aqu3.1.22706_001/Aqu3.1.22706_001, exon 2 of 12)	2011	421037	424724	3688	1	transcript:Aqu3.1.22706_001	1393
Aqu3.1.22765_001	AquScaffold_2024	254229	254781	553	*	peak_18645	Intron (transcript:Aqu3.1.22764_001/Aqu3.1.22764_001, intron 1 of 1)	965	253442	253966	525	1	transcript:Aqu3.1.22765_001	787
Aqu3.1.22798_001	AquScaffold_1035	60540	62163	1624	*	peak_456	Promoter	250	59574	62128	2555	2	transcript:Aqu3.1.22798_001	0
Aqu3.1.22804_001	AquScaffold_1035	42813	43210	398	*	peak_443	Promoter	250	38830	43019	4190	2	transcript:Aqu3.1.22804_001	0
Aqu3.1.22804_001	AquScaffold_1035	43819	44193	375	*	peak_445	Exon (transcript:Aqu3.1.22803_001/Aqu3.1.22803_001, exon 16 of 20)	250	38830	43019	4190	2	transcript:Aqu3.1.22804_001	-800
Aqu3.1.22804_001	AquScaffold_1035	43242	43546	305	*	peak_444	Promoter	250	38830	43019	4190	2	transcript:Aqu3.1.22804_001	-223
Aqu3.1.22804_001	AquScaffold_1035	41672	42628	957	*	peak_442	Promoter	250	38830	43019	4190	2	transcript:Aqu3.1.22804_001	391
Aqu3.1.22815_001	AquScaffold_1035	11962	13682	1721	*	peak_421	Promoter	250	11934	12796	863	1	transcript:Aqu3.1.22815_001	28
Aqu3.1.22815_001	AquScaffold_1035	14199	14780	582	*	peak_422	Exon (transcript:Aqu3.1.22814_001/Aqu3.1.22814_001, exon 11 of 24)	250	11934	12796	863	1	transcript:Aqu3.1.22815_001	2265
Aqu3.1.22869_001	AquScaffold_142	722525	723208	684	*	peak_10869	Distal Intergenic	525	712317	720886	8570	2	transcript:Aqu3.1.22869_001	-1639
Aqu3.1.22869_001	AquScaffold_142	725139	725527	389	*	peak_10870	Distal Intergenic	525	712317	720886	8570	2	transcript:Aqu3.1.22869_001	-4253
Aqu3.1.22869_001	AquScaffold_142	718279	721552	3274	*	peak_10867	Promoter	525	712317	720886	8570	2	transcript:Aqu3.1.22869_001	0
Aqu3.1.22869_001	AquScaffold_142	715279	715497	219	*	peak_10864	Exon (transcript:Aqu3.1.22869_001/Aqu3.1.22869_001, exon 6 of 18)	525	712317	720886	8570	2	transcript:Aqu3.1.22869_001	5389
Aqu3.1.22869_001	AquScaffold_142	717666	718009	344	*	peak_10866	Intron (transcript:Aqu3.1.22869_001/Aqu3.1.22869_001, intron 4 of 17)	525	712317	720886	8570	2	transcript:Aqu3.1.22869_001	2877
Aqu3.1.22869_001	AquScaffold_142	722019	722171	153	*	peak_10868	Distal Intergenic	525	712317	720886	8570	2	transcript:Aqu3.1.22869_001	-1133
Aqu3.1.22869_001	AquScaffold_142	715619	715967	349	*	peak_10865	Exon (transcript:Aqu3.1.22869_001/Aqu3.1.22869_001, exon 5 of 18)	525	712317	720886	8570	2	transcript:Aqu3.1.22869_001	4919
Aqu3.1.22927_001	AquScaffold_800	495283	495668	386	*	peak_56513	Promoter	2207	494903	495667	765	2	transcript:Aqu3.1.22927_001	0
Aqu3.1.22927_001	AquScaffold_800	494412	494909	498	*	peak_56512	3' UTR	2207	494903	495667	765	2	transcript:Aqu3.1.22927_001	758
Aqu3.1.22928_001	AquScaffold_800	492973	493340	368	*	peak_56511	Promoter	2207	492659	493576	918	1	transcript:Aqu3.1.22928_001	314
Aqu3.1.22930_001	AquScaffold_800	487691	489638	1948	*	peak_56508	Promoter	2207	487837	489693	1857	2	transcript:Aqu3.1.22930_001	55
Aqu3.1.22930_001	AquScaffold_800	490013	490629	617	*	peak_56509	Promoter	2207	487837	489693	1857	2	transcript:Aqu3.1.22930_001	-320
Aqu3.1.22931_001	AquScaffold_800	486029	486492	464	*	peak_56506	Promoter	2207	485748	487433	1686	1	transcript:Aqu3.1.22931_001	281
Aqu3.1.22931_001	AquScaffold_800	486702	487211	510	*	peak_56507	3' UTR	2207	485748	487433	1686	1	transcript:Aqu3.1.22931_001	954
Aqu3.1.22937_001	AquScaffold_800	469438	471258	1821	*	peak_56499	Promoter	2207	469302	471059	1758	2	transcript:Aqu3.1.22937_001	0
Aqu3.1.22984_001	AquScaffold_800	270350	270671	322	*	peak_56425	Exon (transcript:Aqu3.1.22983_001/Aqu3.1.22983_001, exon 7 of 14)	2207	271236	272974	1739	1	transcript:Aqu3.1.22984_001	-565
Aqu3.1.22992_001	AquScaffold_800	290641	291846	1206	*	peak_56438	Promoter	2207	290626	292012	1387	1	transcript:Aqu3.1.22992_001	15
Aqu3.1.22992_001	AquScaffold_800	290056	290212	157	*	peak_56437	Promoter	2207	290626	292012	1387	1	transcript:Aqu3.1.22992_001	-414
Aqu3.1.22993_001	AquScaffold_800	292068	293051	984	*	peak_56439	Promoter	2207	292113	293753	1641	1	transcript:Aqu3.1.22993_001	0
Aqu3.1.22995_001	AquScaffold_800	299363	299886	524	*	peak_56442	Exon (transcript:Aqu3.1.22995_001/Aqu3.1.22995_001, exon 4 of 22)	2207	295356	305542	10187	1	transcript:Aqu3.1.22995_001	4007
Aqu3.1.22995_001	AquScaffold_800	298144	298807	664	*	peak_56441	Intron (transcript:Aqu3.1.22995_001/Aqu3.1.22995_001, intron 2 of 21)	2207	295356	305542	10187	1	transcript:Aqu3.1.22995_001	2788
Aqu3.1.22995_001	AquScaffold_800	300946	301164	219	*	peak_56443	Exon (transcript:Aqu3.1.22995_001/Aqu3.1.22995_001, exon 9 of 22)	2207	295356	305542	10187	1	transcript:Aqu3.1.22995_001	5590
Aqu3.1.22998_001	AquScaffold_800	318445	320190	1746	*	peak_56448	Exon (transcript:Aqu3.1.22998_001/Aqu3.1.22998_001, exon 8 of 14)	2207	316343	321550	5208	2	transcript:Aqu3.1.22998_001	1360
Aqu3.1.22998_001	AquScaffold_800	321475	321950	476	*	peak_56450	Promoter	2207	316343	321550	5208	2	transcript:Aqu3.1.22998_001	0
Aqu3.1.22998_001	AquScaffold_800	320378	320954	577	*	peak_56449	Exon (transcript:Aqu3.1.22998_001/Aqu3.1.22998_001, exon 4 of 14)	2207	316343	321550	5208	2	transcript:Aqu3.1.22998_001	596
Aqu3.1.22999_001	AquScaffold_800	324905	325547	643	*	peak_56452	Exon (transcript:Aqu3.1.22999_001/Aqu3.1.22999_001, exon 5 of 14)	2207	322055	329117	7063	1	transcript:Aqu3.1.22999_001	2850
Aqu3.1.22999_001	AquScaffold_800	323158	324511	1354	*	peak_56451	Exon (transcript:Aqu3.1.22999_001/Aqu3.1.22999_001, exon 2 of 14)	2207	322055	329117	7063	1	transcript:Aqu3.1.22999_001	1103
Aqu3.1.23001_001	AquScaffold_800	330558	330956	399	*	peak_56457	Exon (transcript:Aqu3.1.23001_001/Aqu3.1.23001_001, exon 3 of 14)	2207	329371	336561	7191	1	transcript:Aqu3.1.23001_001	1187
Aqu3.1.23001_001	AquScaffold_800	331204	332010	807	*	peak_56458	Exon (transcript:Aqu3.1.23001_001/Aqu3.1.23001_001, exon 4 of 14)	2207	329371	336561	7191	1	transcript:Aqu3.1.23001_001	1833
Aqu3.1.23001_001	AquScaffold_800	329172	330152	981	*	peak_56456	Promoter	2207	329371	336561	7191	1	transcript:Aqu3.1.23001_001	0
Aqu3.1.23006_001	AquScaffold_800	346702	347158	457	*	peak_56471	Exon (transcript:Aqu3.1.23006_001/Aqu3.1.23006_001, exon 5 of 14)	2207	345527	349106	3580	1	transcript:Aqu3.1.23006_001	1175
Aqu3.1.23006_001	AquScaffold_800	346071	346496	426	*	peak_56470	Exon (transcript:Aqu3.1.23006_001/Aqu3.1.23006_001, exon 4 of 14)	2207	345527	349106	3580	1	transcript:Aqu3.1.23006_001	544
Aqu3.1.23211_001	AquScaffold_2453	507070	509039	1970	*	peak_27505	Promoter	1259	507920	509317	1398	1	transcript:Aqu3.1.23211_001	0
Aqu3.1.23213_001	AquScaffold_2453	506363	506797	435	*	peak_27504	Promoter	1259	504697	506764	2068	2	transcript:Aqu3.1.23213_001	0
Aqu3.1.23214_001	AquScaffold_2453	490388	491409	1022	*	peak_27498	Intron (transcript:Aqu3.1.23214_001/Aqu3.1.23214_001, intron 8 of 13)	1259	482548	504797	22250	1	transcript:Aqu3.1.23214_001	7840
Aqu3.1.23214_001	AquScaffold_2453	485995	486553	559	*	peak_27495	Intron (transcript:Aqu3.1.23214_001/Aqu3.1.23214_001, intron 5 of 13)	1259	482548	504797	22250	1	transcript:Aqu3.1.23214_001	3447
Aqu3.1.23214_001	AquScaffold_2453	485639	485847	209	*	peak_27494	Intron (transcript:Aqu3.1.23214_001/Aqu3.1.23214_001, intron 5 of 13)	1259	482548	504797	22250	1	transcript:Aqu3.1.23214_001	3091
Aqu3.1.23214_001	AquScaffold_2453	488160	489470	1311	*	peak_27497	Exon (transcript:Aqu3.1.23214_001/Aqu3.1.23214_001, exon 6 of 14)	1259	482548	504797	22250	1	transcript:Aqu3.1.23214_001	5612
Aqu3.1.23214_001	AquScaffold_2453	483489	483753	265	*	peak_27491	Exon (transcript:Aqu3.1.23214_001/Aqu3.1.23214_001, exon 5 of 14)	1259	482548	504797	22250	1	transcript:Aqu3.1.23214_001	941
Aqu3.1.23214_001	AquScaffold_2453	484711	485541	831	*	peak_27493	Intron (transcript:Aqu3.1.23214_001/Aqu3.1.23214_001, intron 5 of 13)	1259	482548	504797	22250	1	transcript:Aqu3.1.23214_001	2163
Aqu3.1.23214_001	AquScaffold_2453	484087	484563	477	*	peak_27492	Intron (transcript:Aqu3.1.23214_001/Aqu3.1.23214_001, intron 5 of 13)	1259	482548	504797	22250	1	transcript:Aqu3.1.23214_001	1539
Aqu3.1.23214_001	AquScaffold_2453	487005	487590	586	*	peak_27496	Intron (transcript:Aqu3.1.23214_001/Aqu3.1.23214_001, intron 5 of 13)	1259	482548	504797	22250	1	transcript:Aqu3.1.23214_001	4457
Aqu3.1.23214_001	AquScaffold_2453	481887	482566	680	*	peak_27490	Promoter	1259	482548	504797	22250	1	transcript:Aqu3.1.23214_001	0
Aqu3.1.23215_001	AquScaffold_2453	502673	504201	1529	*	peak_27503	Promoter	1259	502478	504344	1867	2	transcript:Aqu3.1.23215_001	143
Aqu3.1.23223_001	AquScaffold_2002	331080	331463	384	*	peak_17189	Exon (transcript:Aqu3.1.23223_001/Aqu3.1.23223_001, exon 12 of 25)	949	328644	334012	5369	1	transcript:Aqu3.1.23223_001	2436
Aqu3.1.23223_001	AquScaffold_2002	329249	329464	216	*	peak_17188	Exon (transcript:Aqu3.1.23223_001/Aqu3.1.23223_001, exon 5 of 25)	949	328644	334012	5369	1	transcript:Aqu3.1.23223_001	605
Aqu3.1.23224_001	AquScaffold_2002	333325	333775	451	*	peak_17190	Exon (transcript:Aqu3.1.23223_001/Aqu3.1.23223_001, exon 24 of 25)	949	333834	335178	1345	2	transcript:Aqu3.1.23224_001	1403
Aqu3.1.23224_001	AquScaffold_2002	334003	335801	1799	*	peak_17191	Promoter	949	333834	335178	1345	2	transcript:Aqu3.1.23224_001	0
Aqu3.1.23228_001	AquScaffold_2002	343214	343798	585	*	peak_17197	Exon (transcript:Aqu3.1.23228_001/Aqu3.1.23228_001, exon 3 of 11)	949	341645	344970	3326	2	transcript:Aqu3.1.23228_001	1172
Aqu3.1.23228_001	AquScaffold_2002	344055	345332	1278	*	peak_17198	Promoter	949	341645	344970	3326	2	transcript:Aqu3.1.23228_001	0
Aqu3.1.23229_001	AquScaffold_2002	349339	349546	208	*	peak_17202	Exon (transcript:Aqu3.1.23230_001/Aqu3.1.23230_001, exon 18 of 26)	949	345267	346847	1581	1	transcript:Aqu3.1.23229_001	4072
Aqu3.1.23229_001	AquScaffold_2002	346955	347843	889	*	peak_17200	3' UTR	949	345267	346847	1581	1	transcript:Aqu3.1.23229_001	1688
Aqu3.1.23229_001	AquScaffold_2002	345548	346237	690	*	peak_17199	Promoter	949	345267	346847	1581	1	transcript:Aqu3.1.23229_001	281
Aqu3.1.23229_001	AquScaffold_2002	348799	349028	230	*	peak_17201	Exon (transcript:Aqu3.1.23230_001/Aqu3.1.23230_001, exon 20 of 26)	949	345267	346847	1581	1	transcript:Aqu3.1.23229_001	3532
Aqu3.1.23229_001	AquScaffold_2002	349764	350148	385	*	peak_17203	Exon (transcript:Aqu3.1.23230_001/Aqu3.1.23230_001, exon 17 of 26)	949	345267	346847	1581	1	transcript:Aqu3.1.23229_001	4497
Aqu3.1.23230_001	AquScaffold_2002	353276	353767	492	*	peak_17206	Exon (transcript:Aqu3.1.23230_001/Aqu3.1.23230_001, exon 6 of 26)	949	346637	355013	8377	2	transcript:Aqu3.1.23230_001	1246
Aqu3.1.23230_001	AquScaffold_2002	351341	351704	364	*	peak_17204	Exon (transcript:Aqu3.1.23230_001/Aqu3.1.23230_001, exon 13 of 26)	949	346637	355013	8377	2	transcript:Aqu3.1.23230_001	3309
Aqu3.1.23230_001	AquScaffold_2002	354180	356665	2486	*	peak_17207	Promoter	949	346637	355013	8377	2	transcript:Aqu3.1.23230_001	0
Aqu3.1.23230_001	AquScaffold_2002	352161	352389	229	*	peak_17205	Exon (transcript:Aqu3.1.23230_001/Aqu3.1.23230_001, exon 11 of 26)	949	346637	355013	8377	2	transcript:Aqu3.1.23230_001	2624
Aqu3.1.23231_001	AquScaffold_2002	356889	357117	229	*	peak_17208	Exon (transcript:Aqu3.1.23231_001/Aqu3.1.23231_001, exon 5 of 7)	949	355113	358091	2979	1	transcript:Aqu3.1.23231_001	1776
Aqu3.1.23231_001	AquScaffold_2002	357329	358201	873	*	peak_17209	3' UTR	949	355113	358091	2979	1	transcript:Aqu3.1.23231_001	2216
Aqu3.1.23243_001	AquScaffold_2002	401546	402544	999	*	peak_17226	Promoter	949	401542	402747	1206	1	transcript:Aqu3.1.23243_001	4
Aqu3.1.23243_001	AquScaffold_2002	400579	400966	388	*	peak_17225	Exon (transcript:Aqu3.1.23242_001/Aqu3.1.23242_001, exon 8 of 12)	949	401542	402747	1206	1	transcript:Aqu3.1.23243_001	-576
Aqu3.1.23245_001	AquScaffold_2002	406065	407278	1214	*	peak_17230	Promoter	949	404646	407220	2575	2	transcript:Aqu3.1.23245_001	0
Aqu3.1.23246_001	AquScaffold_2002	411464	411684	221	*	peak_17232	Exon (transcript:Aqu3.1.23247_001/Aqu3.1.23247_001, exon 11 of 14)	949	407540	409829	2290	2	transcript:Aqu3.1.23246_001	-1635
Aqu3.1.23246_001	AquScaffold_2002	409000	410073	1074	*	peak_17231	Promoter	949	407540	409829	2290	2	transcript:Aqu3.1.23246_001	0
Aqu3.1.23298_001	AquScaffold_1436	568306	568997	692	*	peak_11225	Promoter	539	568584	575636	7053	1	transcript:Aqu3.1.23298_001	0
Aqu3.1.23310_001	AquScaffold_1436	534383	535400	1018	*	peak_11207	Exon (transcript:Aqu3.1.23310_001/Aqu3.1.23310_001, exon 4 of 14)	539	532774	536691	3918	2	transcript:Aqu3.1.23310_001	1291
Aqu3.1.23310_001	AquScaffold_1436	535795	537890	2096	*	peak_11208	Promoter	539	532774	536691	3918	2	transcript:Aqu3.1.23310_001	0
Aqu3.1.23310_001	AquScaffold_1436	532952	533882	931	*	peak_11206	3' UTR	539	532774	536691	3918	2	transcript:Aqu3.1.23310_001	2809
Aqu3.1.23310_001	AquScaffold_1436	532165	532745	581	*	peak_11205	Distal Intergenic	539	532774	536691	3918	2	transcript:Aqu3.1.23310_001	3946
Aqu3.1.23312_001	AquScaffold_1436	527210	528526	1317	*	peak_11202	Promoter	539	524157	527698	3542	2	transcript:Aqu3.1.23312_001	0
Aqu3.1.23313_001	AquScaffold_1436	521404	521777	374	*	peak_11199	3' UTR	539	521329	524166	2838	2	transcript:Aqu3.1.23313_001	2389
Aqu3.1.23313_001	AquScaffold_1436	523387	524164	778	*	peak_11201	Promoter	539	521329	524166	2838	2	transcript:Aqu3.1.23313_001	2
Aqu3.1.23313_001	AquScaffold_1436	518951	519152	202	*	peak_11197	Exon (transcript:Aqu3.1.23314_001/Aqu3.1.23314_001, exon 23 of 30)	539	521329	524166	2838	2	transcript:Aqu3.1.23313_001	5014
Aqu3.1.23313_001	AquScaffold_1436	519766	521221	1456	*	peak_11198	Exon (transcript:Aqu3.1.23314_001/Aqu3.1.23314_001, exon 26 of 30)	539	521329	524166	2838	2	transcript:Aqu3.1.23313_001	2945
Aqu3.1.23313_001	AquScaffold_1436	521951	523187	1237	*	peak_11200	Exon (transcript:Aqu3.1.23313_001/Aqu3.1.23313_001, exon 6 of 12)	539	521329	524166	2838	2	transcript:Aqu3.1.23313_001	979
Aqu3.1.23372_001	AquScaffold_2483	174305	174964	660	*	peak_27748	Exon (transcript:Aqu3.1.23372_001/Aqu3.1.23372_001, exon 3 of 10)	1281	173392	180527	7136	1	transcript:Aqu3.1.23372_001	913
Aqu3.1.23372_001	AquScaffold_2483	175928	176223	296	*	peak_27750	Exon (transcript:Aqu3.1.23372_001/Aqu3.1.23372_001, exon 5 of 10)	1281	173392	180527	7136	1	transcript:Aqu3.1.23372_001	2536
Aqu3.1.23372_001	AquScaffold_2483	175160	175682	523	*	peak_27749	Exon (transcript:Aqu3.1.23372_001/Aqu3.1.23372_001, exon 4 of 10)	1281	173392	180527	7136	1	transcript:Aqu3.1.23372_001	1768
Aqu3.1.23372_001	AquScaffold_2483	176435	177661	1227	*	peak_27751	Exon (transcript:Aqu3.1.23372_001/Aqu3.1.23372_001, exon 6 of 10)	1281	173392	180527	7136	1	transcript:Aqu3.1.23372_001	3043
Aqu3.1.23375_001	AquScaffold_3196	1290863	1292596	1734	*	peak_42830	Promoter	1783	1290626	1292065	1440	2	transcript:Aqu3.1.23375_001	0
Aqu3.1.23384_001	AquScaffold_3196	1323306	1324808	1503	*	peak_42845	3' UTR	1783	1320552	1323682	3131	1	transcript:Aqu3.1.23384_001	2754
Aqu3.1.23384_001	AquScaffold_3196	1321525	1321903	379	*	peak_42844	Exon (transcript:Aqu3.1.23384_001/Aqu3.1.23384_001, exon 8 of 13)	1783	1320552	1323682	3131	1	transcript:Aqu3.1.23384_001	973
Aqu3.1.23384_001	AquScaffold_3196	1319682	1320198	517	*	peak_42842	Promoter	1783	1320552	1323682	3131	1	transcript:Aqu3.1.23384_001	-354
Aqu3.1.23384_001	AquScaffold_3196	1320483	1321320	838	*	peak_42843	Promoter	1783	1320552	1323682	3131	1	transcript:Aqu3.1.23384_001	0
Aqu3.1.23384_001	AquScaffold_3196	1318972	1319301	330	*	peak_42841	Exon (transcript:Aqu3.1.23383_001/Aqu3.1.23383_001, exon 10 of 12)	1783	1320552	1323682	3131	1	transcript:Aqu3.1.23384_001	-1251
Aqu3.1.23390_001	AquScaffold_3196	1338408	1339983	1576	*	peak_42853	Promoter	1783	1339082	1343704	4623	1	transcript:Aqu3.1.23390_001	0
Aqu3.1.23401_001	AquScaffold_3196	853290	853854	565	*	peak_42644	Promoter	1783	853470	861911	8442	1	transcript:Aqu3.1.23401_001	0
Aqu3.1.23412_001	AquScaffold_3196	821566	821729	164	*	peak_42628	Intron (transcript:Aqu3.1.23411_001/Aqu3.1.23411_001, intron 2 of 2)	1783	818666	820990	2325	2	transcript:Aqu3.1.23412_001	-576
Aqu3.1.23412_001	AquScaffold_3196	822511	823424	914	*	peak_42629	Exon (transcript:Aqu3.1.23409_001/Aqu3.1.23409_001, exon 11 of 14)	1783	818666	820990	2325	2	transcript:Aqu3.1.23412_001	-1521
Aqu3.1.23413_001	AquScaffold_3196	817985	818550	566	*	peak_42625	Promoter	1783	815657	818303	2647	2	transcript:Aqu3.1.23413_001	0
Aqu3.1.23413_001	AquScaffold_3196	818835	820356	1522	*	peak_42626	Exon (transcript:Aqu3.1.23412_001/Aqu3.1.23412_001, exon 2 of 7)	1783	815657	818303	2647	2	transcript:Aqu3.1.23413_001	-532
Aqu3.1.23413_001	AquScaffold_3196	817469	817811	343	*	peak_42624	Promoter	1783	815657	818303	2647	2	transcript:Aqu3.1.23413_001	492
Aqu3.1.23414_001	AquScaffold_3196	815267	815480	214	*	peak_42622	Promoter	1783	813562	815563	2002	2	transcript:Aqu3.1.23414_001	83
Aqu3.1.23414_001	AquScaffold_3196	816166	816536	371	*	peak_42623	Exon (transcript:Aqu3.1.23413_001/Aqu3.1.23413_001, exon 3 of 5)	1783	813562	815563	2002	2	transcript:Aqu3.1.23414_001	-603
Aqu3.1.23418_001	AquScaffold_3196	802025	802357	333	*	peak_42615	Promoter	1783	794344	801579	7236	2	transcript:Aqu3.1.23418_001	-446
Aqu3.1.23426_001	AquScaffold_3196	771560	772236	677	*	peak_42594	Promoter	1783	770940	772145	1206	2	transcript:Aqu3.1.23426_001	0
Aqu3.1.23426_001	AquScaffold_3196	769516	769897	382	*	peak_42592	Exon (transcript:Aqu3.1.23425_001/Aqu3.1.23425_001, exon 8 of 14)	1783	770940	772145	1206	2	transcript:Aqu3.1.23426_001	2248
Aqu3.1.23426_001	AquScaffold_3196	770298	770512	215	*	peak_42593	Exon (transcript:Aqu3.1.23425_001/Aqu3.1.23425_001, exon 7 of 14)	1783	770940	772145	1206	2	transcript:Aqu3.1.23426_001	1633
Aqu3.1.23426_001	AquScaffold_3196	768912	769176	265	*	peak_42591	Exon (transcript:Aqu3.1.23425_001/Aqu3.1.23425_001, exon 10 of 14)	1783	770940	772145	1206	2	transcript:Aqu3.1.23426_001	2969
Aqu3.1.23427_001	AquScaffold_3196	766332	766830	499	*	peak_42588	3' UTR	1783	764422	766307	1886	1	transcript:Aqu3.1.23427_001	1910
Aqu3.1.23427_001	AquScaffold_3196	762106	763714	1609	*	peak_42585	Exon (transcript:Aqu3.1.23428_001/Aqu3.1.23428_001, exon 19 of 22)	1783	764422	766307	1886	1	transcript:Aqu3.1.23427_001	-708
Aqu3.1.23427_001	AquScaffold_3196	767078	767479	402	*	peak_42589	Exon (transcript:Aqu3.1.23425_001/Aqu3.1.23425_001, exon 13 of 14)	1783	764422	766307	1886	1	transcript:Aqu3.1.23427_001	2656
Aqu3.1.23427_001	AquScaffold_3196	767849	768255	407	*	peak_42590	Exon (transcript:Aqu3.1.23425_001/Aqu3.1.23425_001, exon 11 of 14)	1783	764422	766307	1886	1	transcript:Aqu3.1.23427_001	3427
Aqu3.1.23427_001	AquScaffold_3196	765687	766147	461	*	peak_42587	Exon (transcript:Aqu3.1.23427_001/Aqu3.1.23427_001, exon 2 of 3)	1783	764422	766307	1886	1	transcript:Aqu3.1.23427_001	1265
Aqu3.1.23427_001	AquScaffold_3196	764343	765608	1266	*	peak_42586	Promoter	1783	764422	766307	1886	1	transcript:Aqu3.1.23427_001	0
Aqu3.1.23474_001	AquScaffold_1313	426154	428168	2015	*	peak_7127	Promoter	450	425684	427796	2113	2	transcript:Aqu3.1.23474_001	0
Aqu3.1.23480_001	AquScaffold_1313	402792	403532	741	*	peak_7124	Promoter	450	398452	403768	5317	2	transcript:Aqu3.1.23480_001	236
Aqu3.1.23480_001	AquScaffold_1313	400324	400804	481	*	peak_7123	Exon (transcript:Aqu3.1.23480_001/Aqu3.1.23480_001, exon 11 of 19)	450	398452	403768	5317	2	transcript:Aqu3.1.23480_001	2964
Aqu3.1.23480_001	AquScaffold_1313	403653	405380	1728	*	peak_7125	Promoter	450	398452	403768	5317	2	transcript:Aqu3.1.23480_001	0
Aqu3.1.23484_001	AquScaffold_1313	385301	386143	843	*	peak_7111	Promoter	450	376743	386190	9448	2	transcript:Aqu3.1.23484_001	47
Aqu3.1.23484_001	AquScaffold_1313	386938	388135	1198	*	peak_7113	Exon (transcript:Aqu3.1.23483_001/Aqu3.1.23483_001, exon 19 of 23)	450	376743	386190	9448	2	transcript:Aqu3.1.23484_001	-748
Aqu3.1.23484_001	AquScaffold_1313	386559	386827	269	*	peak_7112	Promoter	450	376743	386190	9448	2	transcript:Aqu3.1.23484_001	-369
Aqu3.1.23484_001	AquScaffold_1313	388713	389378	666	*	peak_7114	Exon (transcript:Aqu3.1.23483_001/Aqu3.1.23483_001, exon 15 of 23)	450	376743	386190	9448	2	transcript:Aqu3.1.23484_001	-2523
Aqu3.1.23484_001	AquScaffold_1313	381612	382013	402	*	peak_7107	Exon (transcript:Aqu3.1.23484_001/Aqu3.1.23484_001, exon 6 of 18)	450	376743	386190	9448	2	transcript:Aqu3.1.23484_001	4177
Aqu3.1.23484_001	AquScaffold_1313	384155	384896	742	*	peak_7110	5' UTR	450	376743	386190	9448	2	transcript:Aqu3.1.23484_001	1294
Aqu3.1.23484_001	AquScaffold_1313	382618	383680	1063	*	peak_7109	Exon (transcript:Aqu3.1.23484_001/Aqu3.1.23484_001, exon 4 of 18)	450	376743	386190	9448	2	transcript:Aqu3.1.23484_001	2510
Aqu3.1.23484_001	AquScaffold_1313	382123	382359	237	*	peak_7108	Exon (transcript:Aqu3.1.23484_001/Aqu3.1.23484_001, exon 5 of 18)	450	376743	386190	9448	2	transcript:Aqu3.1.23484_001	3831
Aqu3.1.23551_001	AquScaffold_3194	227182	227485	304	*	peak_42270	Exon (transcript:Aqu3.1.23551_001/Aqu3.1.23551_001, exon 6 of 11)	1781	225952	228144	2193	1	transcript:Aqu3.1.23551_001	1230
Aqu3.1.23553_001	AquScaffold_3194	232635	233869	1235	*	peak_42274	Exon (transcript:Aqu3.1.23553_001/Aqu3.1.23553_001, exon 7 of 17)	1781	229769	235506	5738	2	transcript:Aqu3.1.23553_001	1637
Aqu3.1.23553_001	AquScaffold_3194	234104	234368	265	*	peak_42275	Exon (transcript:Aqu3.1.23553_001/Aqu3.1.23553_001, exon 5 of 17)	1781	229769	235506	5738	2	transcript:Aqu3.1.23553_001	1138
Aqu3.1.23563_001	AquScaffold_3194	51053	52191	1139	*	peak_42238	Promoter	1781	51433	56273	4841	1	transcript:Aqu3.1.23563_001	0
Aqu3.1.23563_001	AquScaffold_3194	53413	53842	430	*	peak_42239	Exon (transcript:Aqu3.1.23563_001/Aqu3.1.23563_001, exon 14 of 28)	1781	51433	56273	4841	1	transcript:Aqu3.1.23563_001	1980
Aqu3.1.23565_001	AquScaffold_3194	47643	49196	1554	*	peak_42236	Promoter	1781	45148	48321	3174	2	transcript:Aqu3.1.23565_001	0
Aqu3.1.23566_001	AquScaffold_3194	44877	45488	612	*	peak_42235	Promoter	1781	42170	45136	2967	2	transcript:Aqu3.1.23566_001	0
Aqu3.1.23580_001	AquScaffold_2219	1557605	1558333	729	*	peak_21339	Exon (transcript:Aqu3.1.23580_001/Aqu3.1.23580_001, exon 4 of 7)	1098	1555728	1559218	3491	1	transcript:Aqu3.1.23580_001	1877
Aqu3.1.23580_001	AquScaffold_2219	1556531	1557184	654	*	peak_21338	Exon (transcript:Aqu3.1.23580_001/Aqu3.1.23580_001, exon 1 of 7)	1098	1555728	1559218	3491	1	transcript:Aqu3.1.23580_001	803
Aqu3.1.23635_001	AquScaffold_2903	297903	299828	1926	*	peak_34883	Promoter	1574	297773	299690	1918	2	transcript:Aqu3.1.23635_001	0
Aqu3.1.23637_001	AquScaffold_2903	295867	296711	845	*	peak_34881	Promoter	1574	295917	297676	1760	1	transcript:Aqu3.1.23637_001	0
Aqu3.1.23642_001	AquScaffold_2903	282367	284178	1812	*	peak_34874	Promoter	1574	282395	284329	1935	1	transcript:Aqu3.1.23642_001	0
Aqu3.1.23642_001	AquScaffold_2903	280764	281921	1158	*	peak_34873	Promoter	1574	282395	284329	1935	1	transcript:Aqu3.1.23642_001	-474
Aqu3.1.23662_001	AquScaffold_3331	271937	272521	585	*	peak_44889	Promoter	1875	272305	279045	6741	1	transcript:Aqu3.1.23662_001	0
Aqu3.1.23687_001	AquScaffold_122	310963	312853	1891	*	peak_3571	Promoter	385	312658	322113	9456	1	transcript:Aqu3.1.23687_001	0
Aqu3.1.23693_001	AquScaffold_122	299683	300522	840	*	peak_3564	Exon (transcript:Aqu3.1.23693_001/Aqu3.1.23693_001, exon 3 of 13)	385	293389	301138	7750	2	transcript:Aqu3.1.23693_001	616
Aqu3.1.23693_001	AquScaffold_122	297931	298679	749	*	peak_3563	Exon (transcript:Aqu3.1.23693_001/Aqu3.1.23693_001, exon 7 of 13)	385	293389	301138	7750	2	transcript:Aqu3.1.23693_001	2459
Aqu3.1.23696_001	AquScaffold_122	282218	282531	314	*	peak_3552	Promoter	385	283001	285215	2215	1	transcript:Aqu3.1.23696_001	-470
Aqu3.1.23696_001	AquScaffold_122	283303	283860	558	*	peak_3553	Promoter	385	283001	285215	2215	1	transcript:Aqu3.1.23696_001	302
Aqu3.1.23696_001	AquScaffold_122	281517	281981	465	*	peak_3551	Exon (transcript:Aqu3.1.23697_001/Aqu3.1.23697_001, exon 4 of 4)	385	283001	285215	2215	1	transcript:Aqu3.1.23696_001	-1020
Aqu3.1.23699_001	AquScaffold_122	271393	272630	1238	*	peak_3544	Promoter	385	272589	274930	2342	1	transcript:Aqu3.1.23699_001	0
Aqu3.1.23700_001	AquScaffold_122	273667	274403	737	*	peak_3546	Exon (transcript:Aqu3.1.23699_001/Aqu3.1.23699_001, exon 3 of 7)	385	272456	273139	684	2	transcript:Aqu3.1.23700_001	-528
Aqu3.1.23700_001	AquScaffold_122	272791	273452	662	*	peak_3545	Promoter	385	272456	273139	684	2	transcript:Aqu3.1.23700_001	0
Aqu3.1.23701_001	AquScaffold_122	269452	271148	1697	*	peak_3543	Promoter	385	270583	272433	1851	1	transcript:Aqu3.1.23701_001	0
Aqu3.1.23707_001	AquScaffold_2697	544886	545245	360	*	peak_31590	3' UTR	1432	543874	545451	1578	1	transcript:Aqu3.1.23707_001	1012
Aqu3.1.23708_001	AquScaffold_2697	539008	540423	1416	*	peak_31588	Exon (transcript:Aqu3.1.23709_001/Aqu3.1.23709_001, exon 6 of 6)	1432	540928	543219	2292	1	transcript:Aqu3.1.23708_001	-505
Aqu3.1.23708_001	AquScaffold_2697	537968	538357	390	*	peak_31587	Intron (transcript:Aqu3.1.23709_001/Aqu3.1.23709_001, intron 5 of 5)	1432	540928	543219	2292	1	transcript:Aqu3.1.23708_001	-2571
Aqu3.1.23708_001	AquScaffold_2697	541170	543609	2440	*	peak_31589	Promoter	1432	540928	543219	2292	1	transcript:Aqu3.1.23708_001	242
Aqu3.1.23716_001	AquScaffold_2697	502972	503280	309	*	peak_31578	Exon (transcript:Aqu3.1.23716_001/Aqu3.1.23716_001, exon 6 of 7)	1432	498381	503448	5068	1	transcript:Aqu3.1.23716_001	4591
Aqu3.1.23716_001	AquScaffold_2697	506139	506874	736	*	peak_31579	Exon (transcript:Aqu3.1.23714_001/Aqu3.1.23714_001, exon 20 of 31)	1432	498381	503448	5068	1	transcript:Aqu3.1.23716_001	7758
Aqu3.1.23728_001	AquScaffold_291	1087249	1087527	279	*	peak_35604	Exon (transcript:Aqu3.1.23728_001/Aqu3.1.23728_001, exon 4 of 44)	1579	1086550	1096769	10220	1	transcript:Aqu3.1.23728_001	699
Aqu3.1.23728_001	AquScaffold_291	1088949	1089177	229	*	peak_35605	Exon (transcript:Aqu3.1.23728_001/Aqu3.1.23728_001, exon 13 of 44)	1579	1086550	1096769	10220	1	transcript:Aqu3.1.23728_001	2399
Aqu3.1.23731_001	AquScaffold_291	1084571	1085125	555	*	peak_35601	3' UTR	1579	1085024	1086531	1508	2	transcript:Aqu3.1.23731_001	1406
Aqu3.1.23731_001	AquScaffold_291	1085804	1086143	340	*	peak_35602	Promoter	1579	1085024	1086531	1508	2	transcript:Aqu3.1.23731_001	388
Aqu3.1.23731_001	AquScaffold_291	1086432	1087014	583	*	peak_35603	Promoter	1579	1085024	1086531	1508	2	transcript:Aqu3.1.23731_001	0
Aqu3.1.23741_001	AquScaffold_291	1042256	1044308	2053	*	peak_35586	Exon (transcript:Aqu3.1.23741_001/Aqu3.1.23741_001, exon 5 of 36)	1579	1041099	1049475	8377	1	transcript:Aqu3.1.23741_001	1157
Aqu3.1.23741_001	AquScaffold_291	1045588	1046681	1094	*	peak_35588	Exon (transcript:Aqu3.1.23741_001/Aqu3.1.23741_001, exon 22 of 36)	1579	1041099	1049475	8377	1	transcript:Aqu3.1.23741_001	4489
Aqu3.1.23741_001	AquScaffold_291	1040979	1042033	1055	*	peak_35585	Promoter	1579	1041099	1049475	8377	1	transcript:Aqu3.1.23741_001	0
Aqu3.1.23741_001	AquScaffold_291	1044709	1045469	761	*	peak_35587	Exon (transcript:Aqu3.1.23741_001/Aqu3.1.23741_001, exon 18 of 36)	1579	1041099	1049475	8377	1	transcript:Aqu3.1.23741_001	3610
Aqu3.1.23744_001	AquScaffold_291	1036605	1036730	126	*	peak_35581	Exon (transcript:Aqu3.1.23744_001/Aqu3.1.23744_001, exon 9 of 18)	1579	1032702	1037936	5235	2	transcript:Aqu3.1.23744_001	1206
Aqu3.1.23744_001	AquScaffold_291	1037311	1037759	449	*	peak_35582	Promoter	1579	1032702	1037936	5235	2	transcript:Aqu3.1.23744_001	177
Aqu3.1.23744_001	AquScaffold_291	1038270	1038856	587	*	peak_35583	Promoter	1579	1032702	1037936	5235	2	transcript:Aqu3.1.23744_001	-334
Aqu3.1.23745_001	AquScaffold_291	1030821	1032644	1824	*	peak_35579	Promoter	1579	1030265	1032045	1781	2	transcript:Aqu3.1.23745_001	0
Aqu3.1.23745_001	AquScaffold_291	1032924	1035406	2483	*	peak_35580	Exon (transcript:Aqu3.1.23744_001/Aqu3.1.23744_001, exon 10 of 18)	1579	1030265	1032045	1781	2	transcript:Aqu3.1.23745_001	-879
Aqu3.1.23747_001	AquScaffold_291	1027410	1028491	1082	*	peak_35577	Promoter	1579	1027279	1028243	965	2	transcript:Aqu3.1.23747_001	0
Aqu3.1.23790_001	AquScaffold_2609	330436	330835	400	*	peak_29742	Exon (transcript:Aqu3.1.23790_001/Aqu3.1.23790_001, exon 1 of 1)	1373	329637	330929	1293	1	transcript:Aqu3.1.23790_001	799
Aqu3.1.23790_001	AquScaffold_2609	328400	329389	990	*	peak_29741	Promoter	1373	329637	330929	1293	1	transcript:Aqu3.1.23790_001	-248
Aqu3.1.23797_001	AquScaffold_2609	357665	358226	562	*	peak_29757	Exon (transcript:Aqu3.1.23797_001/Aqu3.1.23797_001, exon 7 of 10)	1373	355354	359277	3924	1	transcript:Aqu3.1.23797_001	2311
Aqu3.1.23797_001	AquScaffold_2609	356532	357360	829	*	peak_29756	Exon (transcript:Aqu3.1.23797_001/Aqu3.1.23797_001, exon 4 of 10)	1373	355354	359277	3924	1	transcript:Aqu3.1.23797_001	1178
Aqu3.1.23797_001	AquScaffold_2609	358705	359106	402	*	peak_29759	Exon (transcript:Aqu3.1.23797_001/Aqu3.1.23797_001, exon 9 of 10)	1373	355354	359277	3924	1	transcript:Aqu3.1.23797_001	3351
Aqu3.1.23797_001	AquScaffold_2609	359603	362793	3191	*	peak_29760	Distal Intergenic	1373	355354	359277	3924	1	transcript:Aqu3.1.23797_001	4249
Aqu3.1.23797_001	AquScaffold_2609	358323	358558	236	*	peak_29758	Exon (transcript:Aqu3.1.23797_001/Aqu3.1.23797_001, exon 8 of 10)	1373	355354	359277	3924	1	transcript:Aqu3.1.23797_001	2969
Aqu3.1.23797_001	AquScaffold_2609	356314	356504	191	*	peak_29755	Exon (transcript:Aqu3.1.23797_001/Aqu3.1.23797_001, exon 3 of 10)	1373	355354	359277	3924	1	transcript:Aqu3.1.23797_001	960
Aqu3.1.23813_001	AquScaffold_725	539705	540069	365	*	peak_55542	Promoter	2152	540331	540724	394	1	transcript:Aqu3.1.23813_001	-262
Aqu3.1.23814_001	AquScaffold_725	544213	545181	969	*	peak_55546	Exon (transcript:Aqu3.1.23814_001/Aqu3.1.23814_001, exon 10 of 20)	2152	540801	546996	6196	1	transcript:Aqu3.1.23814_001	3412
Aqu3.1.23814_001	AquScaffold_725	541973	542787	815	*	peak_55544	Exon (transcript:Aqu3.1.23814_001/Aqu3.1.23814_001, exon 4 of 20)	2152	540801	546996	6196	1	transcript:Aqu3.1.23814_001	1172
Aqu3.1.23814_001	AquScaffold_725	543485	543761	277	*	peak_55545	Exon (transcript:Aqu3.1.23814_001/Aqu3.1.23814_001, exon 8 of 20)	2152	540801	546996	6196	1	transcript:Aqu3.1.23814_001	2684
Aqu3.1.23821_001	AquScaffold_725	566700	568930	2231	*	peak_55559	Intron (transcript:Aqu3.1.23819_001/Aqu3.1.23819_001, intron 17 of 21)	2152	564067	564245	179	2	transcript:Aqu3.1.23821_001	-2455
Aqu3.1.23821_001	AquScaffold_725	564061	564294	234	*	peak_55558	Promoter	2152	564067	564245	179	2	transcript:Aqu3.1.23821_001	0
Aqu3.1.23834_001	AquScaffold_291	1589652	1589860	209	*	peak_35835	Exon (transcript:Aqu3.1.23836_001/Aqu3.1.23836_001, exon 4 of 11)	1579	1590923	1594792	3870	1	transcript:Aqu3.1.23834_001	-1063
Aqu3.1.23834_001	AquScaffold_291	1588327	1588804	478	*	peak_35834	Intron (transcript:Aqu3.1.23836_001/Aqu3.1.23836_001, intron 4 of 10)	1579	1590923	1594792	3870	1	transcript:Aqu3.1.23834_001	-2119
Aqu3.1.23834_001	AquScaffold_291	1590100	1590273	174	*	peak_35836	Exon (transcript:Aqu3.1.23836_001/Aqu3.1.23836_001, exon 3 of 11)	1579	1590923	1594792	3870	1	transcript:Aqu3.1.23834_001	-650
Aqu3.1.23840_001	AquScaffold_291	1574055	1574323	269	*	peak_35825	Promoter	1579	1572511	1574269	1759	2	transcript:Aqu3.1.23840_001	0
Aqu3.1.23840_001	AquScaffold_291	1575126	1575791	666	*	peak_35826	Exon (transcript:Aqu3.1.23839_001/Aqu3.1.23839_001, exon 4 of 10)	1579	1572511	1574269	1759	2	transcript:Aqu3.1.23840_001	-857
Aqu3.1.23843_001	AquScaffold_291	1564781	1565054	274	*	peak_35821	Exon (transcript:Aqu3.1.23843_001/Aqu3.1.23843_001, exon 4 of 11)	1579	1560244	1566556	6313	2	transcript:Aqu3.1.23843_001	1502
Aqu3.1.23843_001	AquScaffold_291	1565314	1566666	1353	*	peak_35822	Promoter	1579	1560244	1566556	6313	2	transcript:Aqu3.1.23843_001	0
Aqu3.1.23857_001	AquScaffold_291	1504972	1506624	1653	*	peak_35800	Exon (transcript:Aqu3.1.23857_001/Aqu3.1.23857_001, exon 6 of 9)	1579	1504602	1510769	6168	2	transcript:Aqu3.1.23857_001	4145
Aqu3.1.23857_001	AquScaffold_291	1506996	1507730	735	*	peak_35801	Exon (transcript:Aqu3.1.23857_001/Aqu3.1.23857_001, exon 3 of 9)	1579	1504602	1510769	6168	2	transcript:Aqu3.1.23857_001	3039
Aqu3.1.23857_001	AquScaffold_291	1507993	1508916	924	*	peak_35802	Exon (transcript:Aqu3.1.23857_001/Aqu3.1.23857_001, exon 2 of 9)	1579	1504602	1510769	6168	2	transcript:Aqu3.1.23857_001	1853
Aqu3.1.23857_001	AquScaffold_291	1510290	1510892	603	*	peak_35803	Promoter	1579	1504602	1510769	6168	2	transcript:Aqu3.1.23857_001	0
Aqu3.1.23858_001	AquScaffold_291	1503258	1504508	1251	*	peak_35799	Exon (transcript:Aqu3.1.23858_001/Aqu3.1.23858_001, exon 10 of 14)	1579	1500026	1504715	4690	1	transcript:Aqu3.1.23858_001	3232
Aqu3.1.23858_001	AquScaffold_291	1502539	1502959	421	*	peak_35798	Exon (transcript:Aqu3.1.23858_001/Aqu3.1.23858_001, exon 6 of 14)	1579	1500026	1504715	4690	1	transcript:Aqu3.1.23858_001	2513
Aqu3.1.23858_001	AquScaffold_291	1499085	1499584	500	*	peak_35795	Promoter	1579	1500026	1504715	4690	1	transcript:Aqu3.1.23858_001	-442
Aqu3.1.23858_001	AquScaffold_291	1497670	1498798	1129	*	peak_35794	Distal Intergenic	1579	1500026	1504715	4690	1	transcript:Aqu3.1.23858_001	-1228
Aqu3.1.23858_001	AquScaffold_291	1500873	1501259	387	*	peak_35797	Exon (transcript:Aqu3.1.23858_001/Aqu3.1.23858_001, exon 2 of 14)	1579	1500026	1504715	4690	1	transcript:Aqu3.1.23858_001	847
Aqu3.1.23858_001	AquScaffold_291	1499782	1500437	656	*	peak_35796	Promoter	1579	1500026	1504715	4690	1	transcript:Aqu3.1.23858_001	0
Aqu3.1.23862_001	AquScaffold_3196	1891	2847	957	*	peak_42281	Promoter	1783	2148	6883	4736	1	transcript:Aqu3.1.23862_001	0
Aqu3.1.23867_001	AquScaffold_3196	10782	11042	261	*	peak_42286	Distal Intergenic	1783	15830	20217	4388	1	transcript:Aqu3.1.23867_001	-4788
Aqu3.1.23867_001	AquScaffold_3196	12967	13352	386	*	peak_42288	Exon (transcript:Aqu3.1.23866_001/Aqu3.1.23866_001, exon 5 of 11)	1783	15830	20217	4388	1	transcript:Aqu3.1.23867_001	-2478
Aqu3.1.23867_001	AquScaffold_3196	15688	16611	924	*	peak_42290	Promoter	1783	15830	20217	4388	1	transcript:Aqu3.1.23867_001	0
Aqu3.1.23867_001	AquScaffold_3196	11368	11878	511	*	peak_42287	3' UTR	1783	15830	20217	4388	1	transcript:Aqu3.1.23867_001	-3952
Aqu3.1.23867_001	AquScaffold_3196	13900	14461	562	*	peak_42289	Exon (transcript:Aqu3.1.23866_001/Aqu3.1.23866_001, exon 3 of 11)	1783	15830	20217	4388	1	transcript:Aqu3.1.23867_001	-1369
Aqu3.1.23869_001	AquScaffold_3196	26115	26955	841	*	peak_42295	Exon (transcript:Aqu3.1.23869_001/Aqu3.1.23869_001, exon 13 of 30)	1783	23529	29398	5870	1	transcript:Aqu3.1.23869_001	2586
Aqu3.1.23869_001	AquScaffold_3196	27177	27657	481	*	peak_42296	Exon (transcript:Aqu3.1.23869_001/Aqu3.1.23869_001, exon 20 of 30)	1783	23529	29398	5870	1	transcript:Aqu3.1.23869_001	3648
Aqu3.1.23869_001	AquScaffold_3196	27943	28309	367	*	peak_42297	Exon (transcript:Aqu3.1.23869_001/Aqu3.1.23869_001, exon 24 of 30)	1783	23529	29398	5870	1	transcript:Aqu3.1.23869_001	4414
Aqu3.1.23873_001	AquScaffold_3196	44120	44900	781	*	peak_42306	Promoter	1783	39920	44813	4894	2	transcript:Aqu3.1.23873_001	0
Aqu3.1.23875_001	AquScaffold_3196	45201	46257	1057	*	peak_42307	Promoter	1783	45269	46396	1128	1	transcript:Aqu3.1.23875_001	0
Aqu3.1.23891_001	AquScaffold_3196	92780	93063	284	*	peak_42328	Promoter	1783	91235	93462	2228	2	transcript:Aqu3.1.23891_001	399
Aqu3.1.23891_001	AquScaffold_3196	93372	94849	1478	*	peak_42329	Promoter	1783	91235	93462	2228	2	transcript:Aqu3.1.23891_001	0
Aqu3.1.23908_001	AquScaffold_948	370649	372524	1876	*	peak_58530	Exon (transcript:Aqu3.1.23908_001/Aqu3.1.23908_001, exon 2 of 9)	2314	369687	374707	5021	1	transcript:Aqu3.1.23908_001	962
Aqu3.1.23908_001	AquScaffold_948	369494	370380	887	*	peak_58529	Promoter	2314	369687	374707	5021	1	transcript:Aqu3.1.23908_001	0
Aqu3.1.23910_001	AquScaffold_948	365627	367814	2188	*	peak_58527	Promoter	2314	365662	368116	2455	1	transcript:Aqu3.1.23910_001	0
Aqu3.1.23927_001	AquScaffold_948	287953	288461	509	*	peak_58490	Exon (transcript:Aqu3.1.23927_001/Aqu3.1.23927_001, exon 16 of 21)	2314	285165	294221	9057	2	transcript:Aqu3.1.23927_001	5760
Aqu3.1.23927_001	AquScaffold_948	289999	290332	334	*	peak_58491	Exon (transcript:Aqu3.1.23927_001/Aqu3.1.23927_001, exon 10 of 21)	2314	285165	294221	9057	2	transcript:Aqu3.1.23927_001	3889
Aqu3.1.23927_001	AquScaffold_948	293358	294284	927	*	peak_58493	Promoter	2314	285165	294221	9057	2	transcript:Aqu3.1.23927_001	0
Aqu3.1.23927_001	AquScaffold_948	287424	287760	337	*	peak_58489	Exon (transcript:Aqu3.1.23927_001/Aqu3.1.23927_001, exon 18 of 21)	2314	285165	294221	9057	2	transcript:Aqu3.1.23927_001	6461
Aqu3.1.23927_001	AquScaffold_948	291261	293205	1945	*	peak_58492	Exon (transcript:Aqu3.1.23927_001/Aqu3.1.23927_001, exon 4 of 21)	2314	285165	294221	9057	2	transcript:Aqu3.1.23927_001	1016
Aqu3.1.23954_001	AquScaffold_540	921876	922367	492	*	peak_53821	Exon (transcript:Aqu3.1.23954_001/Aqu3.1.23954_001, exon 1 of 5)	2038	920187	926259	6073	1	transcript:Aqu3.1.23954_001	1689
Aqu3.1.23954_001	AquScaffold_540	919317	920514	1198	*	peak_53820	Promoter	2038	920187	926259	6073	1	transcript:Aqu3.1.23954_001	0
Aqu3.1.23957_001	AquScaffold_540	931363	932296	934	*	peak_53827	Promoter	2038	931337	934905	3569	1	transcript:Aqu3.1.23957_001	26
Aqu3.1.23966_001	AquScaffold_540	965441	966153	713	*	peak_53847	Exon (transcript:Aqu3.1.23966_001/Aqu3.1.23966_001, exon 6 of 25)	2038	964557	968389	3833	1	transcript:Aqu3.1.23966_001	884
Aqu3.1.23969_001	AquScaffold_540	972372	973223	852	*	peak_53852	3' UTR	2038	972299	973941	1643	2	transcript:Aqu3.1.23969_001	718
Aqu3.1.23969_001	AquScaffold_540	973413	974744	1332	*	peak_53853	Promoter	2038	972299	973941	1643	2	transcript:Aqu3.1.23969_001	0
Aqu3.1.24003_001	AquScaffold_2998	206430	209580	3151	*	peak_36857	Promoter	1646	207001	210972	3972	1	transcript:Aqu3.1.24003_001	0
Aqu3.1.24003_001	AquScaffold_2998	202291	203125	835	*	peak_36856	Exon (transcript:Aqu3.1.24002_001/Aqu3.1.24002_001, exon 7 of 12)	1646	207001	210972	3972	1	transcript:Aqu3.1.24003_001	-3876
Aqu3.1.24009_001	AquScaffold_2998	235339	235592	254	*	peak_36874	Intron (transcript:Aqu3.1.24008_001/Aqu3.1.24008_001, intron 21 of 25)	1646	233393	233607	215	1	transcript:Aqu3.1.24009_001	1946
Aqu3.1.24009_001	AquScaffold_2998	231323	231688	366	*	peak_36872	Intron (transcript:Aqu3.1.24008_001/Aqu3.1.24008_001, intron 21 of 25)	1646	233393	233607	215	1	transcript:Aqu3.1.24009_001	-1705
Aqu3.1.24009_001	AquScaffold_2998	233476	235196	1721	*	peak_36873	Promoter	1646	233393	233607	215	1	transcript:Aqu3.1.24009_001	83
Aqu3.1.24009_001	AquScaffold_2998	228979	230411	1433	*	peak_36871	Intron (transcript:Aqu3.1.24008_001/Aqu3.1.24008_001, intron 21 of 25)	1646	233393	233607	215	1	transcript:Aqu3.1.24009_001	-2982
Aqu3.1.24010_001	AquScaffold_2998	238742	239409	668	*	peak_36876	3' UTR	1646	238162	239314	1153	1	transcript:Aqu3.1.24010_001	580
Aqu3.1.24010_001	AquScaffold_2998	236724	238549	1826	*	peak_36875	Promoter	1646	238162	239314	1153	1	transcript:Aqu3.1.24010_001	0
Aqu3.1.24010_001	AquScaffold_2998	244036	244226	191	*	peak_36878	Exon (transcript:Aqu3.1.24008_001/Aqu3.1.24008_001, exon 17 of 26)	1646	238162	239314	1153	1	transcript:Aqu3.1.24010_001	5874
Aqu3.1.24010_001	AquScaffold_2998	241607	243763	2157	*	peak_36877	Exon (transcript:Aqu3.1.24008_001/Aqu3.1.24008_001, exon 18 of 26)	1646	238162	239314	1153	1	transcript:Aqu3.1.24010_001	3445
Aqu3.1.24010_001	AquScaffold_2998	245370	245835	466	*	peak_36879	Exon (transcript:Aqu3.1.24008_001/Aqu3.1.24008_001, exon 14 of 26)	1646	238162	239314	1153	1	transcript:Aqu3.1.24010_001	7208
Aqu3.1.24023_001	AquScaffold_317	325827	326062	236	*	peak_41906	Intron (transcript:Aqu3.1.24023_001/Aqu3.1.24023_001, intron 2 of 2)	1764	323401	327544	4144	1	transcript:Aqu3.1.24023_001	2426
Aqu3.1.24027_001	AquScaffold_317	340044	340514	471	*	peak_41915	Exon (transcript:Aqu3.1.24027_001/Aqu3.1.24027_001, exon 4 of 4)	1764	339311	341733	2423	2	transcript:Aqu3.1.24027_001	1219
Aqu3.1.24027_001	AquScaffold_317	343665	343823	159	*	peak_41918	Distal Intergenic	1764	339311	341733	2423	2	transcript:Aqu3.1.24027_001	-1932
Aqu3.1.24027_001	AquScaffold_317	342316	342924	609	*	peak_41917	Distal Intergenic	1764	339311	341733	2423	2	transcript:Aqu3.1.24027_001	-583
Aqu3.1.24027_001	AquScaffold_317	341405	342181	777	*	peak_41916	Promoter	1764	339311	341733	2423	2	transcript:Aqu3.1.24027_001	0
Aqu3.1.24125_001	AquScaffold_3017	326614	327124	511	*	peak_37407	Exon (transcript:Aqu3.1.24124_001/Aqu3.1.24124_001, exon 7 of 13)	1660	328217	333024	4808	1	transcript:Aqu3.1.24125_001	-1093
Aqu3.1.24125_001	AquScaffold_3017	328034	328474	441	*	peak_37408	Promoter	1660	328217	333024	4808	1	transcript:Aqu3.1.24125_001	0
Aqu3.1.24196_001	AquScaffold_2944	272849	273225	377	*	peak_36136	Exon (transcript:Aqu3.1.24197_001/Aqu3.1.24197_001, exon 3 of 8)	1604	269996	271664	1669	2	transcript:Aqu3.1.24196_001	-1185
Aqu3.1.24196_001	AquScaffold_2944	271911	272706	796	*	peak_36135	Promoter	1604	269996	271664	1669	2	transcript:Aqu3.1.24196_001	-247
Aqu3.1.24258_001	AquScaffold_3065	1221140	1221355	216	*	peak_38605	Exon (transcript:Aqu3.1.24258_001/Aqu3.1.24258_001, exon 10 of 16)	1692	1217479	1223570	6092	2	transcript:Aqu3.1.24258_001	2215
Aqu3.1.24258_001	AquScaffold_3065	1222445	1222631	187	*	peak_38606	Exon (transcript:Aqu3.1.24258_001/Aqu3.1.24258_001, exon 5 of 16)	1692	1217479	1223570	6092	2	transcript:Aqu3.1.24258_001	939
Aqu3.1.24258_001	AquScaffold_3065	1222795	1223595	801	*	peak_38607	Promoter	1692	1217479	1223570	6092	2	transcript:Aqu3.1.24258_001	0
Aqu3.1.24264_001	AquScaffold_3065	1236670	1237376	707	*	peak_38617	Exon (transcript:Aqu3.1.24266_001/Aqu3.1.24266_001, exon 6 of 8)	1692	1230995	1234481	3487	2	transcript:Aqu3.1.24264_001	-2189
Aqu3.1.24265_001	AquScaffold_3065	1234391	1236363	1973	*	peak_38616	Promoter	1692	1234409	1236596	2188	1	transcript:Aqu3.1.24265_001	0
Aqu3.1.24265_001	AquScaffold_3065	1232416	1233199	784	*	peak_38615	Exon (transcript:Aqu3.1.24264_001/Aqu3.1.24264_001, exon 7 of 18)	1692	1234409	1236596	2188	1	transcript:Aqu3.1.24265_001	-1210
Aqu3.1.24276_001	AquScaffold_3065	1275686	1280534	4849	*	peak_38638	Promoter	1692	1275100	1277750	2651	2	transcript:Aqu3.1.24276_001	0
Aqu3.1.24277_001	AquScaffold_3065	1283946	1284664	719	*	peak_38639	Distal Intergenic	1692	1285518	1287879	2362	2	transcript:Aqu3.1.24277_001	3215
Aqu3.1.24277_001	AquScaffold_3065	1284719	1285467	749	*	peak_38640	Distal Intergenic	1692	1285518	1287879	2362	2	transcript:Aqu3.1.24277_001	2412
Aqu3.1.24277_001	AquScaffold_3065	1286556	1286885	330	*	peak_38641	Exon (transcript:Aqu3.1.24277_001/Aqu3.1.24277_001, exon 3 of 6)	1692	1285518	1287879	2362	2	transcript:Aqu3.1.24277_001	994
Aqu3.1.24277_001	AquScaffold_3065	1287167	1290808	3642	*	peak_38642	Promoter	1692	1285518	1287879	2362	2	transcript:Aqu3.1.24277_001	0
Aqu3.1.24281_001	AquScaffold_3065	1307027	1307479	453	*	peak_38655	Exon (transcript:Aqu3.1.24281_001/Aqu3.1.24281_001, exon 4 of 25)	1692	1302993	1308247	5255	2	transcript:Aqu3.1.24281_001	768
Aqu3.1.24281_001	AquScaffold_3065	1307697	1308560	864	*	peak_38656	Promoter	1692	1302993	1308247	5255	2	transcript:Aqu3.1.24281_001	0
Aqu3.1.24281_001	AquScaffold_3065	1305581	1306845	1265	*	peak_38654	Exon (transcript:Aqu3.1.24281_001/Aqu3.1.24281_001, exon 8 of 25)	1692	1302993	1308247	5255	2	transcript:Aqu3.1.24281_001	1402
Aqu3.1.24281_001	AquScaffold_3065	1305245	1305398	154	*	peak_38653	Exon (transcript:Aqu3.1.24281_001/Aqu3.1.24281_001, exon 16 of 25)	1692	1302993	1308247	5255	2	transcript:Aqu3.1.24281_001	2849
Aqu3.1.24287_001	AquScaffold_3065	1317593	1319077	1485	*	peak_38662	Promoter	1692	1318635	1322553	3919	1	transcript:Aqu3.1.24287_001	0
Aqu3.1.24306_001	AquScaffold_3331	973250	973934	685	*	peak_45118	Exon (transcript:Aqu3.1.24306_001/Aqu3.1.24306_001, exon 4 of 6)	1875	971583	975286	3704	2	transcript:Aqu3.1.24306_001	1352
Aqu3.1.24306_001	AquScaffold_3331	974158	975501	1344	*	peak_45119	Promoter	1875	971583	975286	3704	2	transcript:Aqu3.1.24306_001	0
Aqu3.1.24308_001	AquScaffold_3331	1007845	1010674	2830	*	peak_45148	Promoter	1875	977436	1009882	32447	2	transcript:Aqu3.1.24308_001	0
Aqu3.1.24308_001	AquScaffold_3331	1007296	1007454	159	*	peak_45147	Exon (transcript:Aqu3.1.24308_001/Aqu3.1.24308_001, exon 9 of 38)	1875	977436	1009882	32447	2	transcript:Aqu3.1.24308_001	2428
Aqu3.1.24310_001	AquScaffold_3331	1005514	1005983	470	*	peak_45146	Exon (transcript:Aqu3.1.24308_001/Aqu3.1.24308_001, exon 14 of 38)	1875	1000966	1001740	775	2	transcript:Aqu3.1.24310_001	-3774
Aqu3.1.24310_001	AquScaffold_3331	1001134	1002040	907	*	peak_45141	Promoter	1875	1000966	1001740	775	2	transcript:Aqu3.1.24310_001	0
Aqu3.1.24310_001	AquScaffold_3331	1004877	1005121	245	*	peak_45145	Exon (transcript:Aqu3.1.24308_001/Aqu3.1.24308_001, exon 15 of 38)	1875	1000966	1001740	775	2	transcript:Aqu3.1.24310_001	-3137
Aqu3.1.24310_001	AquScaffold_3331	1003449	1004033	585	*	peak_45144	Exon (transcript:Aqu3.1.24308_001/Aqu3.1.24308_001, exon 18 of 38)	1875	1000966	1001740	775	2	transcript:Aqu3.1.24310_001	-1709
Aqu3.1.24310_001	AquScaffold_3331	1002277	1002469	193	*	peak_45142	Exon (transcript:Aqu3.1.24308_001/Aqu3.1.24308_001, exon 22 of 38)	1875	1000966	1001740	775	2	transcript:Aqu3.1.24310_001	-537
Aqu3.1.24310_001	AquScaffold_3331	1002826	1003210	385	*	peak_45143	Exon (transcript:Aqu3.1.24308_001/Aqu3.1.24308_001, exon 20 of 38)	1875	1000966	1001740	775	2	transcript:Aqu3.1.24310_001	-1086
Aqu3.1.24311_001	AquScaffold_3331	1011284	1011544	261	*	peak_45149	Exon (transcript:Aqu3.1.24311_001/Aqu3.1.24311_001, exon 6 of 15)	1875	1010072	1014519	4448	1	transcript:Aqu3.1.24311_001	1212
Aqu3.1.24371_001	AquScaffold_142	328773	329021	249	*	peak_10709	Exon (transcript:Aqu3.1.24371_001/Aqu3.1.24371_001, exon 2 of 17)	525	327773	341129	13357	1	transcript:Aqu3.1.24371_001	1000
Aqu3.1.24371_001	AquScaffold_142	327704	328099	396	*	peak_10708	Promoter	525	327773	341129	13357	1	transcript:Aqu3.1.24371_001	0
Aqu3.1.24371_001	AquScaffold_142	329508	330353	846	*	peak_10710	Exon (transcript:Aqu3.1.24371_001/Aqu3.1.24371_001, exon 3 of 17)	525	327773	341129	13357	1	transcript:Aqu3.1.24371_001	1735
Aqu3.1.24373_001	AquScaffold_142	334922	335839	918	*	peak_10713	Promoter	525	335122	335923	802	1	transcript:Aqu3.1.24373_001	0
Aqu3.1.24373_001	AquScaffold_142	331440	332502	1063	*	peak_10711	Exon (transcript:Aqu3.1.24371_001/Aqu3.1.24371_001, exon 5 of 17)	525	335122	335923	802	1	transcript:Aqu3.1.24373_001	-2620
Aqu3.1.24373_001	AquScaffold_142	334291	334577	287	*	peak_10712	Intron (transcript:Aqu3.1.24371_001/Aqu3.1.24371_001, intron 7 of 16)	525	335122	335923	802	1	transcript:Aqu3.1.24373_001	-545
Aqu3.1.24376_001	AquScaffold_142	325223	325381	159	*	peak_10704	Promoter	525	323215	325004	1790	2	transcript:Aqu3.1.24376_001	-219
Aqu3.1.24376_001	AquScaffold_142	324143	324913	771	*	peak_10703	Promoter	525	323215	325004	1790	2	transcript:Aqu3.1.24376_001	91
Aqu3.1.24376_001	AquScaffold_142	325716	326042	327	*	peak_10705	Exon (transcript:Aqu3.1.24375_001/Aqu3.1.24375_001, exon 3 of 4)	525	323215	325004	1790	2	transcript:Aqu3.1.24376_001	-712
Aqu3.1.24377_001	AquScaffold_142	318230	318967	738	*	peak_10699	Exon (transcript:Aqu3.1.24378_001/Aqu3.1.24378_001, exon 8 of 12)	525	322127	323565	1439	1	transcript:Aqu3.1.24377_001	-3160
Aqu3.1.24377_001	AquScaffold_142	320165	322334	2170	*	peak_10701	Promoter	525	322127	323565	1439	1	transcript:Aqu3.1.24377_001	0
Aqu3.1.24377_001	AquScaffold_142	319636	319873	238	*	peak_10700	Intron (transcript:Aqu3.1.24378_001/Aqu3.1.24378_001, intron 4 of 11)	525	322127	323565	1439	1	transcript:Aqu3.1.24377_001	-2254
Aqu3.1.24378_001	AquScaffold_142	322701	323758	1058	*	peak_10702	Promoter	525	315465	322209	6745	2	transcript:Aqu3.1.24378_001	-492
Aqu3.1.24405_001	AquScaffold_202	272856	273066	211	*	peak_18513	Distal Intergenic	961	269143	271231	2089	2	transcript:Aqu3.1.24405_001	-1625
Aqu3.1.24405_001	AquScaffold_202	268808	269918	1111	*	peak_18511	3' UTR	961	269143	271231	2089	2	transcript:Aqu3.1.24405_001	1313
Aqu3.1.24405_001	AquScaffold_202	270989	271233	245	*	peak_18512	Promoter	961	269143	271231	2089	2	transcript:Aqu3.1.24405_001	0
Aqu3.1.24405_001	AquScaffold_202	266743	266881	139	*	peak_18510	Exon (transcript:Aqu3.1.24406_001/Aqu3.1.24406_001, exon 16 of 25)	961	269143	271231	2089	2	transcript:Aqu3.1.24405_001	4350
Aqu3.1.24498_001	AquScaffold_2929	91195	92277	1083	*	peak_35979	Promoter	1592	90515	92212	1698	2	transcript:Aqu3.1.24498_001	0
Aqu3.1.24507_001	AquScaffold_2929	112050	112211	162	*	peak_35991	3' UTR	1592	111771	112929	1159	2	transcript:Aqu3.1.24507_001	718
Aqu3.1.24507_001	AquScaffold_2929	112396	113253	858	*	peak_35992	Promoter	1592	111771	112929	1159	2	transcript:Aqu3.1.24507_001	0
Aqu3.1.24524_001	AquScaffold_2929	157646	158015	370	*	peak_36017	Exon (transcript:Aqu3.1.24523_001/Aqu3.1.24523_001, exon 5 of 12)	1592	158730	160072	1343	1	transcript:Aqu3.1.24524_001	-715
Aqu3.1.24524_001	AquScaffold_2929	158185	158396	212	*	peak_36018	Promoter	1592	158730	160072	1343	1	transcript:Aqu3.1.24524_001	-334
Aqu3.1.24534_001	AquScaffold_948	971683	972284	602	*	peak_58865	Exon (transcript:Aqu3.1.24534_001/Aqu3.1.24534_001, exon 4 of 8)	2314	970953	972920	1968	2	transcript:Aqu3.1.24534_001	636
Aqu3.1.24535_001	AquScaffold_948	970976	971453	478	*	peak_58864	Exon (transcript:Aqu3.1.24534_001/Aqu3.1.24534_001, exon 7 of 8)	2314	963574	969977	6404	2	transcript:Aqu3.1.24535_001	-999
Aqu3.1.24535_001	AquScaffold_948	968438	969381	944	*	peak_58862	Exon (transcript:Aqu3.1.24535_001/Aqu3.1.24535_001, exon 4 of 15)	2314	963574	969977	6404	2	transcript:Aqu3.1.24535_001	596
Aqu3.1.24535_001	AquScaffold_948	969479	969660	182	*	peak_58863	Promoter	2314	963574	969977	6404	2	transcript:Aqu3.1.24535_001	317
Aqu3.1.24544_001	AquScaffold_948	930081	933003	2923	*	peak_58841	Promoter	2314	928084	932805	4722	2	transcript:Aqu3.1.24544_001	0
Aqu3.1.24545_001	AquScaffold_948	927182	928120	939	*	peak_58837	Promoter	2314	923264	927974	4711	2	transcript:Aqu3.1.24545_001	0
Aqu3.1.24545_001	AquScaffold_948	929336	929527	192	*	peak_58840	Exon (transcript:Aqu3.1.24544_001/Aqu3.1.24544_001, exon 6 of 8)	2314	923264	927974	4711	2	transcript:Aqu3.1.24545_001	-1362
Aqu3.1.24545_001	AquScaffold_948	925969	926991	1023	*	peak_58836	Exon (transcript:Aqu3.1.24545_001/Aqu3.1.24545_001, exon 3 of 25)	2314	923264	927974	4711	2	transcript:Aqu3.1.24545_001	983
Aqu3.1.24545_001	AquScaffold_948	923586	924205	620	*	peak_58835	3' UTR	2314	923264	927974	4711	2	transcript:Aqu3.1.24545_001	3769
Aqu3.1.24545_001	AquScaffold_948	928372	928537	166	*	peak_58838	Promoter	2314	923264	927974	4711	2	transcript:Aqu3.1.24545_001	-398
Aqu3.1.24545_001	AquScaffold_948	928770	929184	415	*	peak_58839	Exon (transcript:Aqu3.1.24544_001/Aqu3.1.24544_001, exon 7 of 8)	2314	923264	927974	4711	2	transcript:Aqu3.1.24545_001	-796
Aqu3.1.24548_001	AquScaffold_948	914861	915798	938	*	peak_58829	Intron (transcript:Aqu3.1.24548_001/Aqu3.1.24548_001, intron 2 of 12)	2314	911639	917283	5645	2	transcript:Aqu3.1.24548_001	1485
Aqu3.1.24548_001	AquScaffold_948	916161	917306	1146	*	peak_58830	Promoter	2314	911639	917283	5645	2	transcript:Aqu3.1.24548_001	0
Aqu3.1.24550_001	AquScaffold_948	909856	911102	1247	*	peak_58827	Promoter	2314	905805	910541	4737	2	transcript:Aqu3.1.24550_001	0
Aqu3.1.24551_001	AquScaffold_948	906871	907924	1054	*	peak_58826	Exon (transcript:Aqu3.1.24550_001/Aqu3.1.24550_001, exon 10 of 18)	2314	903822	905720	1899	2	transcript:Aqu3.1.24551_001	-1151
Aqu3.1.24557_001	AquScaffold_948	890315	891163	849	*	peak_58819	Exon (transcript:Aqu3.1.24560_001/Aqu3.1.24560_001, exon 80 of 86)	2314	894274	895542	1269	1	transcript:Aqu3.1.24557_001	-3111
Aqu3.1.24557_001	AquScaffold_948	879974	880300	327	*	peak_58810	Exon (transcript:Aqu3.1.24560_001/Aqu3.1.24560_001, exon 40 of 86)	2314	894274	895542	1269	1	transcript:Aqu3.1.24557_001	-13974
Aqu3.1.24557_001	AquScaffold_948	883766	884037	272	*	peak_58814	Exon (transcript:Aqu3.1.24560_001/Aqu3.1.24560_001, exon 48 of 86)	2314	894274	895542	1269	1	transcript:Aqu3.1.24557_001	-10237
Aqu3.1.24557_001	AquScaffold_948	894183	896716	2534	*	peak_58821	Promoter	2314	894274	895542	1269	1	transcript:Aqu3.1.24557_001	0
Aqu3.1.24557_001	AquScaffold_948	887146	887877	732	*	peak_58817	Exon (transcript:Aqu3.1.24560_001/Aqu3.1.24560_001, exon 66 of 86)	2314	894274	895542	1269	1	transcript:Aqu3.1.24557_001	-6397
Aqu3.1.24557_001	AquScaffold_948	888265	889198	934	*	peak_58818	Exon (transcript:Aqu3.1.24560_001/Aqu3.1.24560_001, exon 71 of 86)	2314	894274	895542	1269	1	transcript:Aqu3.1.24557_001	-5076
Aqu3.1.24557_001	AquScaffold_948	881140	881389	250	*	peak_58812	Exon (transcript:Aqu3.1.24560_001/Aqu3.1.24560_001, exon 45 of 86)	2314	894274	895542	1269	1	transcript:Aqu3.1.24557_001	-12885
Aqu3.1.24557_001	AquScaffold_948	884258	884554	297	*	peak_58815	Exon (transcript:Aqu3.1.24560_001/Aqu3.1.24560_001, exon 51 of 86)	2314	894274	895542	1269	1	transcript:Aqu3.1.24557_001	-9720
Aqu3.1.24557_001	AquScaffold_948	882038	882310	273	*	peak_58813	Exon (transcript:Aqu3.1.24560_001/Aqu3.1.24560_001, exon 47 of 86)	2314	894274	895542	1269	1	transcript:Aqu3.1.24557_001	-11964
Aqu3.1.24557_001	AquScaffold_948	891832	892076	245	*	peak_58820	Exon (transcript:Aqu3.1.24559_001/Aqu3.1.24559_001, exon 9 of 10)	2314	894274	895542	1269	1	transcript:Aqu3.1.24557_001	-2198
Aqu3.1.24557_001	AquScaffold_948	880429	880874	446	*	peak_58811	Exon (transcript:Aqu3.1.24560_001/Aqu3.1.24560_001, exon 42 of 86)	2314	894274	895542	1269	1	transcript:Aqu3.1.24557_001	-13400
Aqu3.1.24557_001	AquScaffold_948	884845	886876	2032	*	peak_58816	Exon (transcript:Aqu3.1.24560_001/Aqu3.1.24560_001, exon 54 of 86)	2314	894274	895542	1269	1	transcript:Aqu3.1.24557_001	-7398
Aqu3.1.24560_001	AquScaffold_948	858632	859467	836	*	peak_58797	Promoter	2314	858842	891666	32825	1	transcript:Aqu3.1.24560_001	0
Aqu3.1.24610_001	AquScaffold_142	95491	95759	269	*	peak_10613	Promoter	525	96109	98857	2749	1	transcript:Aqu3.1.24610_001	-350
Aqu3.1.24610_001	AquScaffold_142	93988	94271	284	*	peak_10612	Exon (transcript:Aqu3.1.24608_001/Aqu3.1.24608_001, exon 6 of 9)	525	96109	98857	2749	1	transcript:Aqu3.1.24610_001	-1838
Aqu3.1.24610_001	AquScaffold_142	96051	96753	703	*	peak_10614	Promoter	525	96109	98857	2749	1	transcript:Aqu3.1.24610_001	0
Aqu3.1.24616_001	AquScaffold_142	115888	118214	2327	*	peak_10630	Downstream (<=300bp)	525	114528	115708	1181	1	transcript:Aqu3.1.24616_001	1360
Aqu3.1.24616_001	AquScaffold_142	114203	115747	1545	*	peak_10629	Promoter	525	114528	115708	1181	1	transcript:Aqu3.1.24616_001	0
Aqu3.1.24622_001	AquScaffold_142	135580	139039	3460	*	peak_10642	Promoter	525	136364	137928	1565	1	transcript:Aqu3.1.24622_001	0
Aqu3.1.24656_001	AquScaffold_483	126524	128214	1691	*	peak_50408	3' UTR	1990	111810	123091	11282	2	transcript:Aqu3.1.24656_001	-3433
Aqu3.1.24656_001	AquScaffold_483	128351	132463	4113	*	peak_50409	Exon (transcript:Aqu3.1.24654_001/Aqu3.1.24654_001, exon 2 of 2)	1990	111810	123091	11282	2	transcript:Aqu3.1.24656_001	-5260
Aqu3.1.24656_001	AquScaffold_483	125133	125945	813	*	peak_50407	Exon (transcript:Aqu3.1.24655_001/Aqu3.1.24655_001, exon 3 of 9)	1990	111810	123091	11282	2	transcript:Aqu3.1.24656_001	-2042
Aqu3.1.24656_001	AquScaffold_483	124414	124822	409	*	peak_50406	Intron (transcript:Aqu3.1.24655_001/Aqu3.1.24655_001, intron 2 of 8)	1990	111810	123091	11282	2	transcript:Aqu3.1.24656_001	-1323
Aqu3.1.24659_001	AquScaffold_483	106578	107877	1300	*	peak_50392	Exon (transcript:Aqu3.1.24659_001/Aqu3.1.24659_001, exon 2 of 6)	1990	105995	107956	1962	1	transcript:Aqu3.1.24659_001	583
Aqu3.1.24659_001	AquScaffold_483	105676	106364	689	*	peak_50391	Promoter	1990	105995	107956	1962	1	transcript:Aqu3.1.24659_001	0
Aqu3.1.24668_001	AquScaffold_483	73734	73959	226	*	peak_50368	Promoter	1990	73452	74949	1498	1	transcript:Aqu3.1.24668_001	282
Aqu3.1.24669_001	AquScaffold_483	64461	65052	592	*	peak_50363	Promoter	1990	64956	71025	6070	1	transcript:Aqu3.1.24669_001	0
Aqu3.1.24675_001	AquScaffold_2032	1057072	1059309	2238	*	peak_18922	Promoter	971	1054852	1059355	4504	2	transcript:Aqu3.1.24675_001	46
Aqu3.1.24675_001	AquScaffold_2032	1055179	1056156	978	*	peak_18921	Exon (transcript:Aqu3.1.24675_001/Aqu3.1.24675_001, exon 2 of 2)	971	1054852	1059355	4504	2	transcript:Aqu3.1.24675_001	3199
Aqu3.1.24780_001	AquScaffold_1710	1265658	1266089	432	*	peak_13895	Promoter	738	1262721	1265756	3036	2	transcript:Aqu3.1.24780_001	0
Aqu3.1.24796_001	AquScaffold_1710	1353631	1354901	1271	*	peak_13924	Intron (transcript:Aqu3.1.24796_001/Aqu3.1.24796_001, intron 3 of 10)	738	1350927	1360035	9109	1	transcript:Aqu3.1.24796_001	2704
Aqu3.1.24803_001	AquScaffold_1710	1379819	1380516	698	*	peak_13937	Promoter	738	1379366	1381877	2512	1	transcript:Aqu3.1.24803_001	453
Aqu3.1.24803_001	AquScaffold_1710	1378958	1379464	507	*	peak_13936	Promoter	738	1379366	1381877	2512	1	transcript:Aqu3.1.24803_001	0
Aqu3.1.24817_001	AquScaffold_317	138276	139829	1554	*	peak_41835	Promoter	1764	138521	185964	47444	1	transcript:Aqu3.1.24817_001	0
Aqu3.1.24817_001	AquScaffold_317	143847	144177	331	*	peak_41839	Exon (transcript:Aqu3.1.24817_001/Aqu3.1.24817_001, exon 4 of 32)	1764	138521	185964	47444	1	transcript:Aqu3.1.24817_001	5326
Aqu3.1.24817_001	AquScaffold_317	141088	141403	316	*	peak_41836	Intron (transcript:Aqu3.1.24817_001/Aqu3.1.24817_001, intron 1 of 31)	1764	138521	185964	47444	1	transcript:Aqu3.1.24817_001	2567
Aqu3.1.24817_001	AquScaffold_317	137327	137640	314	*	peak_41834	Exon (transcript:Aqu3.1.24824_001/Aqu3.1.24824_001, exon 4 of 6)	1764	138521	185964	47444	1	transcript:Aqu3.1.24817_001	-881
Aqu3.1.24817_001	AquScaffold_317	142485	142805	321	*	peak_41837	Exon (transcript:Aqu3.1.24817_001/Aqu3.1.24817_001, exon 2 of 32)	1764	138521	185964	47444	1	transcript:Aqu3.1.24817_001	3964
Aqu3.1.24817_001	AquScaffold_317	143386	143633	248	*	peak_41838	Intron (transcript:Aqu3.1.24817_001/Aqu3.1.24817_001, intron 3 of 31)	1764	138521	185964	47444	1	transcript:Aqu3.1.24817_001	4865
Aqu3.1.24821_001	AquScaffold_317	161983	162295	313	*	peak_41851	Intron (transcript:Aqu3.1.24817_001/Aqu3.1.24817_001, intron 14 of 31)	1764	155421	159342	3922	1	transcript:Aqu3.1.24821_001	6562
Aqu3.1.24821_001	AquScaffold_317	156122	156333	212	*	peak_41848	Exon (transcript:Aqu3.1.24821_001/Aqu3.1.24821_001, exon 2 of 4)	1764	155421	159342	3922	1	transcript:Aqu3.1.24821_001	701
Aqu3.1.24821_001	AquScaffold_317	163725	163982	258	*	peak_41854	Intron (transcript:Aqu3.1.24817_001/Aqu3.1.24817_001, intron 14 of 31)	1764	155421	159342	3922	1	transcript:Aqu3.1.24821_001	8304
Aqu3.1.24821_001	AquScaffold_317	154519	154981	463	*	peak_41846	Promoter	1764	155421	159342	3922	1	transcript:Aqu3.1.24821_001	-440
Aqu3.1.24821_001	AquScaffold_317	155350	155653	304	*	peak_41847	Promoter	1764	155421	159342	3922	1	transcript:Aqu3.1.24821_001	0
Aqu3.1.24821_001	AquScaffold_317	158326	158529	204	*	peak_41849	Exon (transcript:Aqu3.1.24821_001/Aqu3.1.24821_001, exon 3 of 4)	1764	155421	159342	3922	1	transcript:Aqu3.1.24821_001	2905
Aqu3.1.24821_001	AquScaffold_317	163067	163505	439	*	peak_41853	Intron (transcript:Aqu3.1.24817_001/Aqu3.1.24817_001, intron 14 of 31)	1764	155421	159342	3922	1	transcript:Aqu3.1.24821_001	7646
Aqu3.1.24821_001	AquScaffold_317	162513	162806	294	*	peak_41852	Intron (transcript:Aqu3.1.24817_001/Aqu3.1.24817_001, intron 14 of 31)	1764	155421	159342	3922	1	transcript:Aqu3.1.24821_001	7092
Aqu3.1.24821_001	AquScaffold_317	161218	161729	512	*	peak_41850	Intron (transcript:Aqu3.1.24817_001/Aqu3.1.24817_001, intron 14 of 31)	1764	155421	159342	3922	1	transcript:Aqu3.1.24821_001	5797
Aqu3.1.24877_001	AquScaffold_14	2346840	2347111	272	*	peak_10495	Intron (transcript:Aqu3.1.24877_001/Aqu3.1.24877_001, intron 1 of 4)	508	2344683	2347832	3150	2	transcript:Aqu3.1.24877_001	721
Aqu3.1.24877_001	AquScaffold_14	2347796	2348342	547	*	peak_10496	Promoter	508	2344683	2347832	3150	2	transcript:Aqu3.1.24877_001	0
Aqu3.1.24882_001	AquScaffold_14	2364428	2364903	476	*	peak_10507	Promoter	508	2363403	2364674	1272	2	transcript:Aqu3.1.24882_001	0
Aqu3.1.24895_001	AquScaffold_14	2401950	2402949	1000	*	peak_10529	Exon (transcript:Aqu3.1.24895_001/Aqu3.1.24895_001, exon 5 of 14)	508	2400808	2404355	3548	1	transcript:Aqu3.1.24895_001	1142
Aqu3.1.24901_001	AquScaffold_14	2414506	2414798	293	*	peak_10541	Promoter	508	2413733	2415229	1497	2	transcript:Aqu3.1.24901_001	431
Aqu3.1.24910_001	AquScaffold_555	32763	34221	1459	*	peak_53945	Promoter	2049	32943	44615	11673	1	transcript:Aqu3.1.24910_001	0
Aqu3.1.24910_001	AquScaffold_555	34796	35985	1190	*	peak_53946	Exon (transcript:Aqu3.1.24910_001/Aqu3.1.24910_001, exon 6 of 15)	2049	32943	44615	11673	1	transcript:Aqu3.1.24910_001	1853
Aqu3.1.24910_001	AquScaffold_555	29071	29346	276	*	peak_53943	Exon (transcript:Aqu3.1.09912_001/Aqu3.1.09912_001, exon 11 of 13)	2049	32943	44615	11673	1	transcript:Aqu3.1.24910_001	-3597
Aqu3.1.24910_001	AquScaffold_555	29786	30923	1138	*	peak_53944	Exon (transcript:Aqu3.1.09912_001/Aqu3.1.09912_001, exon 13 of 13)	2049	32943	44615	11673	1	transcript:Aqu3.1.24910_001	-2020
Aqu3.1.24911_001	AquScaffold_555	41576	43906	2331	*	peak_53948	Exon (transcript:Aqu3.1.24910_001/Aqu3.1.24910_001, exon 13 of 15)	2049	45120	45269	150	2	transcript:Aqu3.1.24911_001	1363
Aqu3.1.24911_001	AquScaffold_555	39840	41127	1288	*	peak_53947	Exon (transcript:Aqu3.1.24910_001/Aqu3.1.24910_001, exon 9 of 15)	2049	45120	45269	150	2	transcript:Aqu3.1.24911_001	4142
Aqu3.1.24920_001	AquScaffold_555	106689	108241	1553	*	peak_53969	Exon (transcript:Aqu3.1.24919_001/Aqu3.1.24919_001, exon 17 of 21)	2049	109205	111834	2630	1	transcript:Aqu3.1.24920_001	-964
Aqu3.1.24920_001	AquScaffold_555	109081	110974	1894	*	peak_53970	Promoter	2049	109205	111834	2630	1	transcript:Aqu3.1.24920_001	0
Aqu3.1.24922_001	AquScaffold_555	125574	125798	225	*	peak_53979	Intron (transcript:Aqu3.1.24921_001/Aqu3.1.24921_001, intron 22 of 22)	2049	126916	132801	5886	1	transcript:Aqu3.1.24922_001	-1118
Aqu3.1.24922_001	AquScaffold_555	122054	122363	310	*	peak_53977	Intron (transcript:Aqu3.1.24921_001/Aqu3.1.24921_001, intron 17 of 22)	2049	126916	132801	5886	1	transcript:Aqu3.1.24922_001	-4553
Aqu3.1.24922_001	AquScaffold_555	121139	121546	408	*	peak_53976	Intron (transcript:Aqu3.1.24921_001/Aqu3.1.24921_001, intron 16 of 22)	2049	126916	132801	5886	1	transcript:Aqu3.1.24922_001	-5370
Aqu3.1.24922_001	AquScaffold_555	123261	124624	1364	*	peak_53978	Exon (transcript:Aqu3.1.24921_001/Aqu3.1.24921_001, exon 20 of 23)	2049	126916	132801	5886	1	transcript:Aqu3.1.24922_001	-2292
Aqu3.1.24922_001	AquScaffold_555	126874	128476	1603	*	peak_53980	Promoter	2049	126916	132801	5886	1	transcript:Aqu3.1.24922_001	0
Aqu3.1.24923_001	AquScaffold_555	132061	132555	495	*	peak_53983	Exon (transcript:Aqu3.1.24922_001/Aqu3.1.24922_001, exon 5 of 5)	2049	133420	137830	4411	1	transcript:Aqu3.1.24923_001	-865
Aqu3.1.24923_001	AquScaffold_555	129867	130625	759	*	peak_53981	Exon (transcript:Aqu3.1.24922_001/Aqu3.1.24922_001, exon 3 of 5)	2049	133420	137830	4411	1	transcript:Aqu3.1.24923_001	-2795
Aqu3.1.24923_001	AquScaffold_555	133136	134482	1347	*	peak_53984	Promoter	2049	133420	137830	4411	1	transcript:Aqu3.1.24923_001	0
Aqu3.1.24923_001	AquScaffold_555	135185	135766	582	*	peak_53985	Intron (transcript:Aqu3.1.24923_001/Aqu3.1.24923_001, intron 1 of 1)	2049	133420	137830	4411	1	transcript:Aqu3.1.24923_001	1765
Aqu3.1.24923_001	AquScaffold_555	131127	131659	533	*	peak_53982	Intron (transcript:Aqu3.1.24922_001/Aqu3.1.24922_001, intron 4 of 4)	2049	133420	137830	4411	1	transcript:Aqu3.1.24923_001	-1761
Aqu3.1.24923_001	AquScaffold_555	136407	137601	1195	*	peak_53986	Exon (transcript:Aqu3.1.24923_001/Aqu3.1.24923_001, exon 2 of 2)	2049	133420	137830	4411	1	transcript:Aqu3.1.24923_001	2987
Aqu3.1.24969_001	AquScaffold_1299	1622878	1623555	678	*	peak_6876	Promoter	440	1622975	1625922	2948	1	transcript:Aqu3.1.24969_001	0
Aqu3.1.24969_001	AquScaffold_1299	1624302	1624848	547	*	peak_6877	Exon (transcript:Aqu3.1.24969_001/Aqu3.1.24969_001, exon 7 of 13)	440	1622975	1625922	2948	1	transcript:Aqu3.1.24969_001	1327
Aqu3.1.24976_001	AquScaffold_1299	1597535	1598193	659	*	peak_6860	Promoter	440	1597514	1604035	6522	1	transcript:Aqu3.1.24976_001	21
Aqu3.1.24976_001	AquScaffold_1299	1598517	1599241	725	*	peak_6861	Exon (transcript:Aqu3.1.24976_001/Aqu3.1.24976_001, exon 2 of 7)	440	1597514	1604035	6522	1	transcript:Aqu3.1.24976_001	1003
Aqu3.1.24976_001	AquScaffold_1299	1596786	1597473	688	*	peak_6859	Promoter	440	1597514	1604035	6522	1	transcript:Aqu3.1.24976_001	-41
Aqu3.1.24979_001	AquScaffold_1299	1594804	1596354	1551	*	peak_6858	Promoter	440	1594656	1597608	2953	1	transcript:Aqu3.1.24979_001	148
Aqu3.1.24979_001	AquScaffold_1299	1592376	1593450	1075	*	peak_6857	Exon (transcript:Aqu3.1.24980_001/Aqu3.1.24980_001, exon 3 of 4)	440	1594656	1597608	2953	1	transcript:Aqu3.1.24979_001	-1206
Aqu3.1.25001_001	AquScaffold_1299	1537488	1538749	1262	*	peak_6821	Promoter	440	1535563	1537859	2297	2	transcript:Aqu3.1.25001_001	0
Aqu3.1.25001_001	AquScaffold_1299	1535934	1537113	1180	*	peak_6820	3' UTR	440	1535563	1537859	2297	2	transcript:Aqu3.1.25001_001	746
Aqu3.1.25002_001	AquScaffold_1299	1534888	1535321	434	*	peak_6819	Promoter	440	1534560	1535992	1433	1	transcript:Aqu3.1.25002_001	328
Aqu3.1.25003_001	AquScaffold_1299	1533416	1533950	535	*	peak_6817	Exon (transcript:Aqu3.1.25003_001/Aqu3.1.25003_001, exon 3 of 19)	440	1530042	1534553	4512	2	transcript:Aqu3.1.25003_001	603
Aqu3.1.25003_001	AquScaffold_1299	1534132	1534697	566	*	peak_6818	Promoter	440	1530042	1534553	4512	2	transcript:Aqu3.1.25003_001	0
Aqu3.1.25003_001	AquScaffold_1299	1532737	1533152	416	*	peak_6816	Exon (transcript:Aqu3.1.25003_001/Aqu3.1.25003_001, exon 6 of 19)	440	1530042	1534553	4512	2	transcript:Aqu3.1.25003_001	1401
Aqu3.1.25003_001	AquScaffold_1299	1532377	1532565	189	*	peak_6815	Exon (transcript:Aqu3.1.25003_001/Aqu3.1.25003_001, exon 8 of 19)	440	1530042	1534553	4512	2	transcript:Aqu3.1.25003_001	1988
Aqu3.1.25016_001	AquScaffold_3016	220685	222387	1703	*	peak_37203	Distal Intergenic	1659	226262	228924	2663	1	transcript:Aqu3.1.25016_001	-3875
Aqu3.1.25016_001	AquScaffold_3016	223536	223763	228	*	peak_37204	Distal Intergenic	1659	226262	228924	2663	1	transcript:Aqu3.1.25016_001	-2499
Aqu3.1.25016_001	AquScaffold_3016	226066	226267	202	*	peak_37206	Promoter	1659	226262	228924	2663	1	transcript:Aqu3.1.25016_001	0
Aqu3.1.25016_001	AquScaffold_3016	224679	225621	943	*	peak_37205	Distal Intergenic	1659	226262	228924	2663	1	transcript:Aqu3.1.25016_001	-641
Aqu3.1.25019_001	AquScaffold_3016	238060	238637	578	*	peak_37212	Exon (transcript:Aqu3.1.25019_001/Aqu3.1.25019_001, exon 4 of 12)	1659	233804	239637	5834	2	transcript:Aqu3.1.25019_001	1000
Aqu3.1.25019_001	AquScaffold_3016	235796	236398	603	*	peak_37210	Exon (transcript:Aqu3.1.25019_001/Aqu3.1.25019_001, exon 6 of 12)	1659	233804	239637	5834	2	transcript:Aqu3.1.25019_001	3239
Aqu3.1.25019_001	AquScaffold_3016	239429	239724	296	*	peak_37214	Promoter	1659	233804	239637	5834	2	transcript:Aqu3.1.25019_001	0
Aqu3.1.25019_001	AquScaffold_3016	239994	240360	367	*	peak_37215	Promoter	1659	233804	239637	5834	2	transcript:Aqu3.1.25019_001	-357
Aqu3.1.25019_001	AquScaffold_3016	237048	237222	175	*	peak_37211	Exon (transcript:Aqu3.1.25019_001/Aqu3.1.25019_001, exon 5 of 12)	1659	233804	239637	5834	2	transcript:Aqu3.1.25019_001	2415
Aqu3.1.25019_001	AquScaffold_3016	238649	238861	213	*	peak_37213	Intron (transcript:Aqu3.1.25019_001/Aqu3.1.25019_001, intron 3 of 11)	1659	233804	239637	5834	2	transcript:Aqu3.1.25019_001	776
Aqu3.1.25019_001	AquScaffold_3016	240717	241033	317	*	peak_37216	Intron (transcript:Aqu3.1.25020_001/Aqu3.1.25020_001, intron 6 of 6)	1659	233804	239637	5834	2	transcript:Aqu3.1.25019_001	-1080
Aqu3.1.25020_001	AquScaffold_3016	244932	245220	289	*	peak_37218	Exon (transcript:Aqu3.1.25020_001/Aqu3.1.25020_001, exon 2 of 7)	1659	239762	246647	6886	2	transcript:Aqu3.1.25020_001	1427
Aqu3.1.25020_001	AquScaffold_3016	244286	244670	385	*	peak_37217	Exon (transcript:Aqu3.1.25020_001/Aqu3.1.25020_001, exon 3 of 7)	1659	239762	246647	6886	2	transcript:Aqu3.1.25020_001	1977
Aqu3.1.25020_001	AquScaffold_3016	247527	247672	146	*	peak_37219	5' UTR	1659	239762	246647	6886	2	transcript:Aqu3.1.25020_001	-880
Aqu3.1.25028_001	AquScaffold_1621	96321	97716	1396	*	peak_12778	Promoter	676	96358	97899	1542	1	transcript:Aqu3.1.25028_001	0
Aqu3.1.25028_001	AquScaffold_1621	93921	94151	231	*	peak_12776	Exon (transcript:Aqu3.1.25027_001/Aqu3.1.25027_001, exon 10 of 15)	676	96358	97899	1542	1	transcript:Aqu3.1.25028_001	-2207
Aqu3.1.25028_001	AquScaffold_1621	98018	99949	1932	*	peak_12779	Exon (transcript:Aqu3.1.25029_001/Aqu3.1.25029_001, exon 1 of 4)	676	96358	97899	1542	1	transcript:Aqu3.1.25028_001	1660
Aqu3.1.25028_001	AquScaffold_1621	95517	95785	269	*	peak_12777	Exon (transcript:Aqu3.1.25027_001/Aqu3.1.25027_001, exon 14 of 15)	676	96358	97899	1542	1	transcript:Aqu3.1.25028_001	-573
Aqu3.1.25032_001	AquScaffold_1621	105908	107366	1459	*	peak_12781	Promoter	676	105969	106752	784	1	transcript:Aqu3.1.25032_001	0
Aqu3.1.25032_001	AquScaffold_1621	107565	108592	1028	*	peak_12782	Exon (transcript:Aqu3.1.25033_001/Aqu3.1.25033_001, exon 13 of 15)	676	105969	106752	784	1	transcript:Aqu3.1.25032_001	1596
Aqu3.1.25032_001	AquScaffold_1621	108997	109531	535	*	peak_12783	Exon (transcript:Aqu3.1.25033_001/Aqu3.1.25033_001, exon 12 of 15)	676	105969	106752	784	1	transcript:Aqu3.1.25032_001	3028
Aqu3.1.25032_001	AquScaffold_1621	110678	111663	986	*	peak_12784	Exon (transcript:Aqu3.1.25033_001/Aqu3.1.25033_001, exon 7 of 15)	676	105969	106752	784	1	transcript:Aqu3.1.25032_001	4709
Aqu3.1.25033_001	AquScaffold_1621	118586	118745	160	*	peak_12790	Exon (transcript:Aqu3.1.25034_001/Aqu3.1.25034_001, exon 4 of 20)	676	106699	117327	10629	2	transcript:Aqu3.1.25033_001	-1259
Aqu3.1.25033_001	AquScaffold_1621	119055	120069	1015	*	peak_12791	Exon (transcript:Aqu3.1.25034_001/Aqu3.1.25034_001, exon 5 of 20)	676	106699	117327	10629	2	transcript:Aqu3.1.25033_001	-1728
Aqu3.1.25085_001	AquScaffold_2718	735279	735764	486	*	peak_32402	Promoter	1445	735309	739478	4170	1	transcript:Aqu3.1.25085_001	0
Aqu3.1.25085_001	AquScaffold_2718	732723	733115	393	*	peak_32401	Distal Intergenic	1445	735309	739478	4170	1	transcript:Aqu3.1.25085_001	-2194
Aqu3.1.25085_001	AquScaffold_2718	732002	732382	381	*	peak_32400	Distal Intergenic	1445	735309	739478	4170	1	transcript:Aqu3.1.25085_001	-2927
Aqu3.1.25085_001	AquScaffold_2718	736297	739220	2924	*	peak_32403	Exon (transcript:Aqu3.1.25085_001/Aqu3.1.25085_001, exon 5 of 13)	1445	735309	739478	4170	1	transcript:Aqu3.1.25085_001	988
Aqu3.1.25091_001	AquScaffold_725	708547	708893	347	*	peak_55585	Exon (transcript:Aqu3.1.25091_001/Aqu3.1.25091_001, exon 7 of 16)	2152	703716	711609	7894	2	transcript:Aqu3.1.25091_001	2716
Aqu3.1.25093_001	AquScaffold_725	701902	703660	1759	*	peak_55581	Promoter	2152	701216	702518	1303	2	transcript:Aqu3.1.25093_001	0
Aqu3.1.25119_001	AquScaffold_2329	950614	950787	174	*	peak_24069	Exon (transcript:Aqu3.1.25119_001/Aqu3.1.25119_001, exon 21 of 30)	1177	945322	951911	6590	1	transcript:Aqu3.1.25119_001	5292
Aqu3.1.25119_001	AquScaffold_2329	946239	946627	389	*	peak_24068	Exon (transcript:Aqu3.1.25119_001/Aqu3.1.25119_001, exon 5 of 30)	1177	945322	951911	6590	1	transcript:Aqu3.1.25119_001	917
Aqu3.1.25174_001	AquScaffold_1457	98404	98842	439	*	peak_11415	Distal Intergenic	554	96647	97927	1281	1	transcript:Aqu3.1.25174_001	1757
Aqu3.1.25178_001	AquScaffold_1457	80852	83536	2685	*	peak_11411	Exon (transcript:Aqu3.1.25177_001/Aqu3.1.25177_001, exon 3 of 17)	554	77391	79437	2047	2	transcript:Aqu3.1.25178_001	-1415
Aqu3.1.25178_001	AquScaffold_1457	86068	86363	296	*	peak_11412	Exon (transcript:Aqu3.1.25177_001/Aqu3.1.25177_001, exon 13 of 17)	554	77391	79437	2047	2	transcript:Aqu3.1.25178_001	-6631
Aqu3.1.25181_001	AquScaffold_1457	72741	73084	344	*	peak_11404	Intron (transcript:Aqu3.1.25181_001/Aqu3.1.25181_001, intron 3 of 11)	554	66948	75258	8311	2	transcript:Aqu3.1.25181_001	2174
Aqu3.1.25181_001	AquScaffold_1457	73454	73811	358	*	peak_11405	Intron (transcript:Aqu3.1.25181_001/Aqu3.1.25181_001, intron 3 of 11)	554	66948	75258	8311	2	transcript:Aqu3.1.25181_001	1447
Aqu3.1.25181_001	AquScaffold_1457	71916	72149	234	*	peak_11402	Exon (transcript:Aqu3.1.25181_001/Aqu3.1.25181_001, exon 4 of 12)	554	66948	75258	8311	2	transcript:Aqu3.1.25181_001	3109
Aqu3.1.25181_001	AquScaffold_1457	74467	75285	819	*	peak_11407	Promoter	554	66948	75258	8311	2	transcript:Aqu3.1.25181_001	0
Aqu3.1.25181_001	AquScaffold_1457	71024	71597	574	*	peak_11401	Intron (transcript:Aqu3.1.25181_001/Aqu3.1.25181_001, intron 5 of 11)	554	66948	75258	8311	2	transcript:Aqu3.1.25181_001	3661
Aqu3.1.25181_001	AquScaffold_1457	72276	72583	308	*	peak_11403	Intron (transcript:Aqu3.1.25181_001/Aqu3.1.25181_001, intron 3 of 11)	554	66948	75258	8311	2	transcript:Aqu3.1.25181_001	2675
Aqu3.1.25181_001	AquScaffold_1457	74136	74330	195	*	peak_11406	Exon (transcript:Aqu3.1.25181_001/Aqu3.1.25181_001, exon 3 of 12)	554	66948	75258	8311	2	transcript:Aqu3.1.25181_001	928
Aqu3.1.25186_001	AquScaffold_1457	47422	50181	2760	*	peak_11382	Promoter	554	47277	49643	2367	2	transcript:Aqu3.1.25186_001	0
Aqu3.1.25188_001	AquScaffold_1457	39594	39869	276	*	peak_11378	Promoter	554	35229	39237	4009	2	transcript:Aqu3.1.25188_001	-357
Aqu3.1.25188_001	AquScaffold_1457	38122	38897	776	*	peak_11376	Promoter	554	35229	39237	4009	2	transcript:Aqu3.1.25188_001	340
Aqu3.1.25188_001	AquScaffold_1457	37052	37800	749	*	peak_11375	Exon (transcript:Aqu3.1.25188_001/Aqu3.1.25188_001, exon 8 of 16)	554	35229	39237	4009	2	transcript:Aqu3.1.25188_001	1437
Aqu3.1.25188_001	AquScaffold_1457	40387	41073	687	*	peak_11379	Exon (transcript:Aqu3.1.25187_001/Aqu3.1.25187_001, exon 15 of 19)	554	35229	39237	4009	2	transcript:Aqu3.1.25188_001	-1150
Aqu3.1.25188_001	AquScaffold_1457	34883	36916	2034	*	peak_11374	3' UTR	554	35229	39237	4009	2	transcript:Aqu3.1.25188_001	2321
Aqu3.1.25188_001	AquScaffold_1457	39096	39295	200	*	peak_11377	Promoter	554	35229	39237	4009	2	transcript:Aqu3.1.25188_001	0
Aqu3.1.25204_001	AquScaffold_665	395087	395476	390	*	peak_54995	Intron (transcript:Aqu3.1.25204_001/Aqu3.1.25204_001, intron 3 of 5)	2119	394317	396842	2526	1	transcript:Aqu3.1.25204_001	770
Aqu3.1.25204_001	AquScaffold_665	398908	399713	806	*	peak_54997	Distal Intergenic	2119	394317	396842	2526	1	transcript:Aqu3.1.25204_001	4591
Aqu3.1.25204_001	AquScaffold_665	395576	396807	1232	*	peak_54996	Exon (transcript:Aqu3.1.25204_001/Aqu3.1.25204_001, exon 4 of 6)	2119	394317	396842	2526	1	transcript:Aqu3.1.25204_001	1259
Aqu3.1.25204_001	AquScaffold_665	394370	394937	568	*	peak_54994	Promoter	2119	394317	396842	2526	1	transcript:Aqu3.1.25204_001	53
Aqu3.1.25215_001	AquScaffold_665	336840	337717	878	*	peak_54974	Distal Intergenic	2119	343649	349787	6139	1	transcript:Aqu3.1.25215_001	-5932
Aqu3.1.25215_001	AquScaffold_665	343692	343892	201	*	peak_54977	Promoter	2119	343649	349787	6139	1	transcript:Aqu3.1.25215_001	43
Aqu3.1.25215_001	AquScaffold_665	344836	345733	898	*	peak_54979	Exon (transcript:Aqu3.1.25215_001/Aqu3.1.25215_001, exon 2 of 7)	2119	343649	349787	6139	1	transcript:Aqu3.1.25215_001	1187
Aqu3.1.25215_001	AquScaffold_665	338174	338497	324	*	peak_54975	Distal Intergenic	2119	343649	349787	6139	1	transcript:Aqu3.1.25215_001	-5152
Aqu3.1.25215_001	AquScaffold_665	339539	340090	552	*	peak_54976	Distal Intergenic	2119	343649	349787	6139	1	transcript:Aqu3.1.25215_001	-3559
Aqu3.1.25215_001	AquScaffold_665	344212	344614	403	*	peak_54978	Intron (transcript:Aqu3.1.25215_001/Aqu3.1.25215_001, intron 1 of 6)	2119	343649	349787	6139	1	transcript:Aqu3.1.25215_001	563
Aqu3.1.25215_001	AquScaffold_665	349405	349863	459	*	peak_54980	Exon (transcript:Aqu3.1.25215_001/Aqu3.1.25215_001, exon 6 of 7)	2119	343649	349787	6139	1	transcript:Aqu3.1.25215_001	5756
Aqu3.1.25306_001	AquScaffold_261	1004347	1005318	972	*	peak_30437	3' UTR	1374	1003254	1004286	1033	1	transcript:Aqu3.1.25306_001	1093
Aqu3.1.25310_001	AquScaffold_261	1014081	1016239	2159	*	peak_30443	Exon (transcript:Aqu3.1.25310_001/Aqu3.1.25310_001, exon 3 of 5)	1374	1011715	1018017	6303	1	transcript:Aqu3.1.25310_001	2366
Aqu3.1.25310_001	AquScaffold_261	1013347	1013853	507	*	peak_30442	Exon (transcript:Aqu3.1.25310_001/Aqu3.1.25310_001, exon 2 of 5)	1374	1011715	1018017	6303	1	transcript:Aqu3.1.25310_001	1632
Aqu3.1.25310_001	AquScaffold_261	1012643	1013016	374	*	peak_30441	Intron (transcript:Aqu3.1.25310_001/Aqu3.1.25310_001, intron 1 of 4)	1374	1011715	1018017	6303	1	transcript:Aqu3.1.25310_001	928
Aqu3.1.25316_001	AquScaffold_261	1038085	1039104	1020	*	peak_30460	Exon (transcript:Aqu3.1.25314_001/Aqu3.1.25314_001, exon 4 of 50)	1374	1039865	1041142	1278	2	transcript:Aqu3.1.25316_001	2038
Aqu3.1.25316_001	AquScaffold_261	1036051	1037170	1120	*	peak_30459	Exon (transcript:Aqu3.1.25314_001/Aqu3.1.25314_001, exon 13 of 50)	1374	1039865	1041142	1278	2	transcript:Aqu3.1.25316_001	3972
Aqu3.1.25316_001	AquScaffold_261	1035450	1035715	266	*	peak_30458	Exon (transcript:Aqu3.1.25314_001/Aqu3.1.25314_001, exon 15 of 50)	1374	1039865	1041142	1278	2	transcript:Aqu3.1.25316_001	5427
Aqu3.1.25316_001	AquScaffold_261	1041375	1042307	933	*	peak_30461	Promoter	1374	1039865	1041142	1278	2	transcript:Aqu3.1.25316_001	-233
Aqu3.1.25323_001	AquScaffold_261	1077690	1078002	313	*	peak_30480	Distal Intergenic	1374	1075628	1076880	1253	2	transcript:Aqu3.1.25323_001	-810
Aqu3.1.25323_001	AquScaffold_261	1076490	1076934	445	*	peak_30479	Promoter	1374	1075628	1076880	1253	2	transcript:Aqu3.1.25323_001	0
Aqu3.1.25323_001	AquScaffold_261	1074179	1074880	702	*	peak_30477	Distal Intergenic	1374	1075628	1076880	1253	2	transcript:Aqu3.1.25323_001	2000
Aqu3.1.25323_001	AquScaffold_261	1075695	1076348	654	*	peak_30478	3' UTR	1374	1075628	1076880	1253	2	transcript:Aqu3.1.25323_001	532
Aqu3.1.25329_001	AquScaffold_2219	527129	527343	215	*	peak_20902	Exon (transcript:Aqu3.1.25327_001/Aqu3.1.25327_001, exon 25 of 31)	1098	522647	524314	1668	1	transcript:Aqu3.1.25329_001	4482
Aqu3.1.25329_001	AquScaffold_2219	528767	528961	195	*	peak_20904	Exon (transcript:Aqu3.1.25327_001/Aqu3.1.25327_001, exon 18 of 31)	1098	522647	524314	1668	1	transcript:Aqu3.1.25329_001	6120
Aqu3.1.25329_001	AquScaffold_2219	527851	528367	517	*	peak_20903	Exon (transcript:Aqu3.1.25327_001/Aqu3.1.25327_001, exon 20 of 31)	1098	522647	524314	1668	1	transcript:Aqu3.1.25329_001	5204
Aqu3.1.25329_001	AquScaffold_2219	522659	524649	1991	*	peak_20901	Promoter	1098	522647	524314	1668	1	transcript:Aqu3.1.25329_001	12
Aqu3.1.25329_001	AquScaffold_2219	531348	531519	172	*	peak_20905	Intron (transcript:Aqu3.1.25327_001/Aqu3.1.25327_001, intron 16 of 30)	1098	522647	524314	1668	1	transcript:Aqu3.1.25329_001	8701
Aqu3.1.25331_001	AquScaffold_2219	517958	520103	2146	*	peak_20898	Promoter	1098	519031	520173	1143	1	transcript:Aqu3.1.25331_001	0
Aqu3.1.25331_001	AquScaffold_2219	520329	520516	188	*	peak_20899	Intron (transcript:Aqu3.1.25330_001/Aqu3.1.25330_001, intron 2 of 4)	1098	519031	520173	1143	1	transcript:Aqu3.1.25331_001	1298
Aqu3.1.25340_001	AquScaffold_2219	481233	481875	643	*	peak_20881	Exon (transcript:Aqu3.1.25339_001/Aqu3.1.25339_001, exon 39 of 49)	1098	475764	478446	2683	2	transcript:Aqu3.1.25340_001	-2787
Aqu3.1.25340_001	AquScaffold_2219	485558	485817	260	*	peak_20883	Intron (transcript:Aqu3.1.25339_001/Aqu3.1.25339_001, intron 43 of 48)	1098	475764	478446	2683	2	transcript:Aqu3.1.25340_001	-7112
Aqu3.1.25340_001	AquScaffold_2219	477930	480661	2732	*	peak_20880	Promoter	1098	475764	478446	2683	2	transcript:Aqu3.1.25340_001	0
Aqu3.1.25340_001	AquScaffold_2219	483463	483896	434	*	peak_20882	Exon (transcript:Aqu3.1.25339_001/Aqu3.1.25339_001, exon 43 of 49)	1098	475764	478446	2683	2	transcript:Aqu3.1.25340_001	-5017
Aqu3.1.25340_001	AquScaffold_2219	475882	476866	985	*	peak_20879	3' UTR	1098	475764	478446	2683	2	transcript:Aqu3.1.25340_001	1580
Aqu3.1.25389_001	AquScaffold_3017	151065	151208	144	*	peak_37315	Promoter	1660	150523	151235	713	2	transcript:Aqu3.1.25389_001	27
Aqu3.1.25389_001	AquScaffold_3017	148722	150786	2065	*	peak_37314	Promoter	1660	150523	151235	713	2	transcript:Aqu3.1.25389_001	449
Aqu3.1.25389_001	AquScaffold_3017	151420	152392	973	*	peak_37316	Promoter	1660	150523	151235	713	2	transcript:Aqu3.1.25389_001	-185
Aqu3.1.25392_001	AquScaffold_3017	145096	146146	1051	*	peak_37312	Promoter	1660	144932	146119	1188	2	transcript:Aqu3.1.25392_001	0
Aqu3.1.25402_001	AquScaffold_3017	92692	95013	2322	*	peak_37284	3' UTR	1660	95614	98628	3015	1	transcript:Aqu3.1.25402_001	-601
Aqu3.1.25402_001	AquScaffold_3017	95479	96516	1038	*	peak_37285	Promoter	1660	95614	98628	3015	1	transcript:Aqu3.1.25402_001	0
Aqu3.1.25418_001	AquScaffold_3017	66342	67295	954	*	peak_37269	Exon (transcript:Aqu3.1.25418_001/Aqu3.1.25418_001, exon 11 of 39)	1660	58462	71397	12936	2	transcript:Aqu3.1.25418_001	4102
Aqu3.1.25418_001	AquScaffold_3017	70323	70582	260	*	peak_37273	Exon (transcript:Aqu3.1.25418_001/Aqu3.1.25418_001, exon 4 of 39)	1660	58462	71397	12936	2	transcript:Aqu3.1.25418_001	815
Aqu3.1.25418_001	AquScaffold_3017	67527	67932	406	*	peak_37270	Exon (transcript:Aqu3.1.25418_001/Aqu3.1.25418_001, exon 10 of 39)	1660	58462	71397	12936	2	transcript:Aqu3.1.25418_001	3465
Aqu3.1.25418_001	AquScaffold_3017	71034	72155	1122	*	peak_37274	Promoter	1660	58462	71397	12936	2	transcript:Aqu3.1.25418_001	0
Aqu3.1.25418_001	AquScaffold_3017	68970	70096	1127	*	peak_37272	Exon (transcript:Aqu3.1.25418_001/Aqu3.1.25418_001, exon 6 of 39)	1660	58462	71397	12936	2	transcript:Aqu3.1.25418_001	1301
Aqu3.1.25418_001	AquScaffold_3017	68258	68442	185	*	peak_37271	Exon (transcript:Aqu3.1.25418_001/Aqu3.1.25418_001, exon 9 of 39)	1660	58462	71397	12936	2	transcript:Aqu3.1.25418_001	2955
Aqu3.1.25425_001	AquScaffold_1530	259648	260967	1320	*	peak_12095	Promoter	609	259371	261440	2070	2	transcript:Aqu3.1.25425_001	473
Aqu3.1.25425_001	AquScaffold_1530	261434	263381	1948	*	peak_12096	Promoter	609	259371	261440	2070	2	transcript:Aqu3.1.25425_001	0
Aqu3.1.25453_001	AquScaffold_1530	183233	183456	224	*	peak_12050	Exon (transcript:Aqu3.1.25453_001/Aqu3.1.25453_001, exon 9 of 15)	609	181501	186222	4722	2	transcript:Aqu3.1.25453_001	2766
Aqu3.1.25555_001	AquScaffold_1436	697905	698127	223	*	peak_11250	Exon (transcript:Aqu3.1.25554_001/Aqu3.1.25554_001, exon 54 of 75)	539	694019	696575	2557	2	transcript:Aqu3.1.25555_001	-1330
Aqu3.1.25555_001	AquScaffold_1436	696155	697273	1119	*	peak_11249	Promoter	539	694019	696575	2557	2	transcript:Aqu3.1.25555_001	0
Aqu3.1.25564_001	AquScaffold_1436	756434	757485	1052	*	peak_11295	Promoter	539	750738	755972	5235	2	transcript:Aqu3.1.25564_001	-462
Aqu3.1.25564_001	AquScaffold_1436	758778	759371	594	*	peak_11297	Exon (transcript:Aqu3.1.25565_001/Aqu3.1.25565_001, exon 7 of 11)	539	750738	755972	5235	2	transcript:Aqu3.1.25564_001	-2806
Aqu3.1.25564_001	AquScaffold_1436	758028	758674	647	*	peak_11296	Exon (transcript:Aqu3.1.25565_001/Aqu3.1.25565_001, exon 8 of 11)	539	750738	755972	5235	2	transcript:Aqu3.1.25564_001	-2056
Aqu3.1.25564_001	AquScaffold_1436	755030	755849	820	*	peak_11294	Promoter	539	750738	755972	5235	2	transcript:Aqu3.1.25564_001	123
Aqu3.1.25564_001	AquScaffold_1436	754528	754874	347	*	peak_11293	Exon (transcript:Aqu3.1.25564_001/Aqu3.1.25564_001, exon 3 of 14)	539	750738	755972	5235	2	transcript:Aqu3.1.25564_001	1098
Aqu3.1.25564_001	AquScaffold_1436	753116	754085	970	*	peak_11292	Exon (transcript:Aqu3.1.25564_001/Aqu3.1.25564_001, exon 6 of 14)	539	750738	755972	5235	2	transcript:Aqu3.1.25564_001	1887
Aqu3.1.25568_001	AquScaffold_1436	770886	771542	657	*	peak_11308	Exon (transcript:Aqu3.1.25568_001/Aqu3.1.25568_001, exon 2 of 12)	539	770276	778072	7797	1	transcript:Aqu3.1.25568_001	610
Aqu3.1.25576_001	AquScaffold_1436	804610	804982	373	*	peak_11326	Exon (transcript:Aqu3.1.25576_001/Aqu3.1.25576_001, exon 4 of 7)	539	803877	805601	1725	1	transcript:Aqu3.1.25576_001	733
Aqu3.1.25576_001	AquScaffold_1436	805597	806070	474	*	peak_11327	3' UTR	539	803877	805601	1725	1	transcript:Aqu3.1.25576_001	1720
Aqu3.1.25593_001	AquScaffold_1323	75980	77744	1765	*	peak_7794	Promoter	455	75913	78351	2439	1	transcript:Aqu3.1.25593_001	67
Aqu3.1.25593_001	AquScaffold_1323	77934	78283	350	*	peak_7795	3' UTR	455	75913	78351	2439	1	transcript:Aqu3.1.25593_001	2021
Aqu3.1.25602_001	AquScaffold_1323	127891	128561	671	*	peak_7808	Exon (transcript:Aqu3.1.25602_001/Aqu3.1.25602_001, exon 3 of 5)	455	127159	128892	1734	1	transcript:Aqu3.1.25602_001	732
Aqu3.1.25607_001	AquScaffold_1323	140806	142665	1860	*	peak_7819	Promoter	455	138444	141218	2775	2	transcript:Aqu3.1.25607_001	0
Aqu3.1.25607_001	AquScaffold_1323	139963	140228	266	*	peak_7818	Exon (transcript:Aqu3.1.25607_001/Aqu3.1.25607_001, exon 6 of 13)	455	138444	141218	2775	2	transcript:Aqu3.1.25607_001	990
Aqu3.1.25607_001	AquScaffold_1323	138743	139384	642	*	peak_7817	Exon (transcript:Aqu3.1.25607_001/Aqu3.1.25607_001, exon 10 of 13)	455	138444	141218	2775	2	transcript:Aqu3.1.25607_001	1834
Aqu3.1.25609_001	AquScaffold_1323	143157	143428	272	*	peak_7820	Exon (transcript:Aqu3.1.25609_001/Aqu3.1.25609_001, exon 5 of 11)	455	142532	145320	2789	1	transcript:Aqu3.1.25609_001	625
Aqu3.1.25631_001	AquScaffold_1638	102307	102608	302	*	peak_13094	Distal Intergenic	687	98720	99311	592	2	transcript:Aqu3.1.25631_001	-2996
Aqu3.1.25631_001	AquScaffold_1638	100225	100697	473	*	peak_13093	Distal Intergenic	687	98720	99311	592	2	transcript:Aqu3.1.25631_001	-914
Aqu3.1.25699_001	AquScaffold_3117	276580	277298	719	*	peak_39374	Exon (transcript:Aqu3.1.25699_001/Aqu3.1.25699_001, exon 10 of 14)	1730	273488	277545	4058	1	transcript:Aqu3.1.25699_001	3092
Aqu3.1.25699_001	AquScaffold_3117	277634	277829	196	*	peak_39375	Exon (transcript:Aqu3.1.25698_001/Aqu3.1.25698_001, exon 18 of 18)	1730	273488	277545	4058	1	transcript:Aqu3.1.25699_001	4146
Aqu3.1.25740_001	AquScaffold_2062	568292	568892	601	*	peak_19379	Exon (transcript:Aqu3.1.25740_001/Aqu3.1.25740_001, exon 11 of 20)	990	565351	570628	5278	1	transcript:Aqu3.1.25740_001	2941
Aqu3.1.25740_001	AquScaffold_2062	567345	567643	299	*	peak_19378	Exon (transcript:Aqu3.1.25740_001/Aqu3.1.25740_001, exon 7 of 20)	990	565351	570628	5278	1	transcript:Aqu3.1.25740_001	1994
Aqu3.1.25740_001	AquScaffold_2062	566109	566952	844	*	peak_19377	Exon (transcript:Aqu3.1.25740_001/Aqu3.1.25740_001, exon 3 of 20)	990	565351	570628	5278	1	transcript:Aqu3.1.25740_001	758
Aqu3.1.25750_001	AquScaffold_2062	543459	543954	496	*	peak_19361	Intron (transcript:Aqu3.1.25750_001/Aqu3.1.25750_001, intron 3 of 5)	990	541740	546032	4293	2	transcript:Aqu3.1.25750_001	2078
Aqu3.1.25750_001	AquScaffold_2062	544430	545796	1367	*	peak_19362	Promoter	990	541740	546032	4293	2	transcript:Aqu3.1.25750_001	236
Aqu3.1.25751_001	AquScaffold_2062	542464	542673	210	*	peak_19359	Intron (transcript:Aqu3.1.25750_001/Aqu3.1.25750_001, intron 4 of 5)	990	540814	541978	1165	1	transcript:Aqu3.1.25751_001	1650
Aqu3.1.25751_001	AquScaffold_2062	542779	543225	447	*	peak_19360	Exon (transcript:Aqu3.1.25750_001/Aqu3.1.25750_001, exon 4 of 6)	990	540814	541978	1165	1	transcript:Aqu3.1.25751_001	1965
Aqu3.1.25751_001	AquScaffold_2062	541948	542222	275	*	peak_19358	3' UTR	990	540814	541978	1165	1	transcript:Aqu3.1.25751_001	1134
Aqu3.1.25752_001	AquScaffold_2062	540141	541512	1372	*	peak_19357	Promoter	990	537758	540786	3029	2	transcript:Aqu3.1.25752_001	0
Aqu3.1.25753_001	AquScaffold_2062	534020	536581	2562	*	peak_19356	Promoter	990	536786	538461	1676	1	transcript:Aqu3.1.25753_001	-205
Aqu3.1.25753_001	AquScaffold_2062	532531	532871	341	*	peak_19355	Exon (transcript:Aqu3.1.25754_001/Aqu3.1.25754_001, exon 5 of 6)	990	536786	538461	1676	1	transcript:Aqu3.1.25753_001	-3915
Aqu3.1.25756_001	AquScaffold_2062	525680	526192	513	*	peak_19351	Promoter	990	524431	526204	1774	2	transcript:Aqu3.1.25756_001	12
Aqu3.1.25760_001	AquScaffold_2062	514641	514856	216	*	peak_19344	Exon (transcript:Aqu3.1.25760_001/Aqu3.1.25760_001, exon 2 of 6)	990	512359	515961	3603	2	transcript:Aqu3.1.25760_001	1105
Aqu3.1.25760_001	AquScaffold_2062	516452	517227	776	*	peak_19346	Promoter	990	512359	515961	3603	2	transcript:Aqu3.1.25760_001	-491
Aqu3.1.25760_001	AquScaffold_2062	515758	516190	433	*	peak_19345	Promoter	990	512359	515961	3603	2	transcript:Aqu3.1.25760_001	0
Aqu3.1.25762_001	AquScaffold_2062	504509	506430	1922	*	peak_19338	Promoter	990	505496	509947	4452	1	transcript:Aqu3.1.25762_001	0
Aqu3.1.25764_001	AquScaffold_2062	502205	504341	2137	*	peak_19337	Promoter	990	502014	504258	2245	2	transcript:Aqu3.1.25764_001	0
Aqu3.1.25765_001	AquScaffold_2062	500829	501225	397	*	peak_19336	Promoter	990	497245	500996	3752	2	transcript:Aqu3.1.25765_001	0
Aqu3.1.25771_001	AquScaffold_2062	486801	490157	3357	*	peak_19333	Promoter	990	486593	489578	2986	2	transcript:Aqu3.1.25771_001	0
Aqu3.1.25771_001	AquScaffold_2062	485475	486426	952	*	peak_19332	Exon (transcript:Aqu3.1.25772_001/Aqu3.1.25772_001, exon 22 of 22)	990	486593	489578	2986	2	transcript:Aqu3.1.25771_001	3152
Aqu3.1.25775_001	AquScaffold_2062	457266	457684	419	*	peak_19324	Promoter	990	458117	462949	4833	1	transcript:Aqu3.1.25775_001	-433
Aqu3.1.25777_001	AquScaffold_2062	450886	451222	337	*	peak_19322	Promoter	990	450836	453222	2387	1	transcript:Aqu3.1.25777_001	50
Aqu3.1.25777_001	AquScaffold_2062	449809	450078	270	*	peak_19320	Distal Intergenic	990	450836	453222	2387	1	transcript:Aqu3.1.25777_001	-758
Aqu3.1.25777_001	AquScaffold_2062	450424	450717	294	*	peak_19321	Promoter	990	450836	453222	2387	1	transcript:Aqu3.1.25777_001	-119
Aqu3.1.25784_001	AquScaffold_2718	548156	548587	432	*	peak_32310	Distal Intergenic	1445	552389	559962	7574	1	transcript:Aqu3.1.25784_001	-3802
Aqu3.1.25784_001	AquScaffold_2718	554027	554136	110	*	peak_32315	Exon (transcript:Aqu3.1.25784_001/Aqu3.1.25784_001, exon 6 of 15)	1445	552389	559962	7574	1	transcript:Aqu3.1.25784_001	1638
Aqu3.1.25784_001	AquScaffold_2718	551911	553544	1634	*	peak_32314	Promoter	1445	552389	559962	7574	1	transcript:Aqu3.1.25784_001	0
Aqu3.1.25784_001	AquScaffold_2718	555368	555820	453	*	peak_32316	Exon (transcript:Aqu3.1.25784_001/Aqu3.1.25784_001, exon 14 of 15)	1445	552389	559962	7574	1	transcript:Aqu3.1.25784_001	2979
Aqu3.1.25784_001	AquScaffold_2718	549777	550389	613	*	peak_32312	Distal Intergenic	1445	552389	559962	7574	1	transcript:Aqu3.1.25784_001	-2000
Aqu3.1.25784_001	AquScaffold_2718	547046	547808	763	*	peak_32309	Distal Intergenic	1445	552389	559962	7574	1	transcript:Aqu3.1.25784_001	-4581
Aqu3.1.25784_001	AquScaffold_2718	546521	546696	176	*	peak_32308	Distal Intergenic	1445	552389	559962	7574	1	transcript:Aqu3.1.25784_001	-5693
Aqu3.1.25784_001	AquScaffold_2718	551452	551674	223	*	peak_32313	Distal Intergenic	1445	552389	559962	7574	1	transcript:Aqu3.1.25784_001	-715
Aqu3.1.25784_001	AquScaffold_2718	548947	549613	667	*	peak_32311	Distal Intergenic	1445	552389	559962	7574	1	transcript:Aqu3.1.25784_001	-2776
Aqu3.1.25797_001	AquScaffold_2718	485209	488168	2960	*	peak_32276	Promoter	1445	485360	493318	7959	1	transcript:Aqu3.1.25797_001	0
Aqu3.1.25797_001	AquScaffold_2718	489463	489708	246	*	peak_32277	Intron (transcript:Aqu3.1.25797_001/Aqu3.1.25797_001, intron 4 of 8)	1445	485360	493318	7959	1	transcript:Aqu3.1.25797_001	4103
Aqu3.1.25797_001	AquScaffold_2718	483478	484744	1267	*	peak_32275	3' UTR	1445	485360	493318	7959	1	transcript:Aqu3.1.25797_001	-616
Aqu3.1.25817_001	AquScaffold_616	782281	783892	1612	*	peak_54357	Promoter	2090	783120	783554	435	2	transcript:Aqu3.1.25817_001	0
Aqu3.1.25817_001	AquScaffold_616	781300	782051	752	*	peak_54356	Distal Intergenic	2090	783120	783554	435	2	transcript:Aqu3.1.25817_001	1503
Aqu3.1.25863_001	AquScaffold_634	386616	387521	906	*	peak_54729	Intron (transcript:Aqu3.1.25863_001/Aqu3.1.25863_001, intron 1 of 3)	2103	385082	390690	5609	1	transcript:Aqu3.1.25863_001	1534
Aqu3.1.25863_001	AquScaffold_634	387800	388434	635	*	peak_54730	Exon (transcript:Aqu3.1.25863_001/Aqu3.1.25863_001, exon 2 of 4)	2103	385082	390690	5609	1	transcript:Aqu3.1.25863_001	2718
Aqu3.1.25872_001	AquScaffold_634	341615	341854	240	*	peak_54704	Exon (transcript:Aqu3.1.25872_001/Aqu3.1.25872_001, exon 3 of 7)	2103	340356	345846	5491	1	transcript:Aqu3.1.25872_001	1259
Aqu3.1.25875_001	AquScaffold_634	326719	327115	397	*	peak_54695	Distal Intergenic	2103	327651	332679	5029	1	transcript:Aqu3.1.25875_001	-536
Aqu3.1.25875_001	AquScaffold_634	327386	328058	673	*	peak_54696	Promoter	2103	327651	332679	5029	1	transcript:Aqu3.1.25875_001	0
Aqu3.1.25875_001	AquScaffold_634	331955	332150	196	*	peak_54697	Exon (transcript:Aqu3.1.25875_001/Aqu3.1.25875_001, exon 11 of 14)	2103	327651	332679	5029	1	transcript:Aqu3.1.25875_001	4304
Aqu3.1.25875_001	AquScaffold_634	333019	333374	356	*	peak_54698	Exon (transcript:Aqu3.1.25874_001/Aqu3.1.25874_001, exon 22 of 24)	2103	327651	332679	5029	1	transcript:Aqu3.1.25875_001	5368
Aqu3.1.25893_001	AquScaffold_1710	817654	818198	545	*	peak_13719	Downstream (<=300bp)	738	818209	819735	1527	2	transcript:Aqu3.1.25893_001	1537
Aqu3.1.25893_001	AquScaffold_1710	818443	822021	3579	*	peak_13720	Promoter	738	818209	819735	1527	2	transcript:Aqu3.1.25893_001	0
Aqu3.1.25894_001	AquScaffold_1710	803901	804788	888	*	peak_13710	Promoter	738	804047	817634	13588	1	transcript:Aqu3.1.25894_001	0
Aqu3.1.25894_001	AquScaffold_1710	805472	806062	591	*	peak_13711	Exon (transcript:Aqu3.1.25894_001/Aqu3.1.25894_001, exon 6 of 17)	738	804047	817634	13588	1	transcript:Aqu3.1.25894_001	1425
Aqu3.1.25894_001	AquScaffold_1710	802773	803286	514	*	peak_13709	Exon (transcript:Aqu3.1.25896_001/Aqu3.1.25896_001, exon 7 of 8)	738	804047	817634	13588	1	transcript:Aqu3.1.25894_001	-761
Aqu3.1.25894_001	AquScaffold_1710	806847	808020	1174	*	peak_13712	Exon (transcript:Aqu3.1.25894_001/Aqu3.1.25894_001, exon 7 of 17)	738	804047	817634	13588	1	transcript:Aqu3.1.25894_001	2800
Aqu3.1.25913_001	AquScaffold_1710	716176	716715	540	*	peak_13675	Distal Intergenic	738	713011	714899	1889	1	transcript:Aqu3.1.25913_001	3165
Aqu3.1.25913_001	AquScaffold_1710	711748	712507	760	*	peak_13673	Exon (transcript:Aqu3.1.25914_001/Aqu3.1.25914_001, exon 4 of 8)	738	713011	714899	1889	1	transcript:Aqu3.1.25913_001	-504
Aqu3.1.25913_001	AquScaffold_1710	712863	713428	566	*	peak_13674	Promoter	738	713011	714899	1889	1	transcript:Aqu3.1.25913_001	0
Aqu3.1.25925_001	AquScaffold_2975	1083278	1083557	280	*	peak_36621	Intron (transcript:Aqu3.1.25926_001/Aqu3.1.25926_001, intron 3 of 5)	1628	1084907	1090318	5412	1	transcript:Aqu3.1.25925_001	-1350
Aqu3.1.25925_001	AquScaffold_2975	1083938	1085523	1586	*	peak_36622	Promoter	1628	1084907	1090318	5412	1	transcript:Aqu3.1.25925_001	0
Aqu3.1.25939_001	AquScaffold_2975	984387	985709	1323	*	peak_36561	Promoter	1628	985354	1032699	47346	1	transcript:Aqu3.1.25939_001	0
Aqu3.1.25940_001	AquScaffold_2975	1031592	1032023	432	*	peak_36586	Exon (transcript:Aqu3.1.25939_001/Aqu3.1.25939_001, exon 8 of 11)	1628	991055	1028212	37158	2	transcript:Aqu3.1.25940_001	-3380
Aqu3.1.25940_001	AquScaffold_2975	1026696	1027014	319	*	peak_36582	Exon (transcript:Aqu3.1.25940_001/Aqu3.1.25940_001, exon 2 of 16)	1628	991055	1028212	37158	2	transcript:Aqu3.1.25940_001	1198
Aqu3.1.25940_001	AquScaffold_2975	1026276	1026548	273	*	peak_36581	Exon (transcript:Aqu3.1.25940_001/Aqu3.1.25940_001, exon 3 of 16)	1628	991055	1028212	37158	2	transcript:Aqu3.1.25940_001	1664
Aqu3.1.25940_001	AquScaffold_2975	1030166	1030385	220	*	peak_36585	Exon (transcript:Aqu3.1.25939_001/Aqu3.1.25939_001, exon 5 of 11)	1628	991055	1028212	37158	2	transcript:Aqu3.1.25940_001	-1954
Aqu3.1.25940_001	AquScaffold_2975	1028035	1029233	1199	*	peak_36584	Promoter	1628	991055	1028212	37158	2	transcript:Aqu3.1.25940_001	0
Aqu3.1.25940_001	AquScaffold_2975	1024091	1024525	435	*	peak_36580	Exon (transcript:Aqu3.1.25940_001/Aqu3.1.25940_001, exon 9 of 16)	1628	991055	1028212	37158	2	transcript:Aqu3.1.25940_001	3687
Aqu3.1.25940_001	AquScaffold_2975	1027368	1027721	354	*	peak_36583	Promoter	1628	991055	1028212	37158	2	transcript:Aqu3.1.25940_001	491
Aqu3.1.25976_001	AquScaffold_1979	525281	525594	314	*	peak_16433	Intron (transcript:Aqu3.1.25976_001/Aqu3.1.25976_001, intron 5 of 7)	935	519098	528519	9422	2	transcript:Aqu3.1.25976_001	2925
Aqu3.1.25980_001	AquScaffold_1979	544201	544632	432	*	peak_16435	Promoter	935	543799	544658	860	2	transcript:Aqu3.1.25980_001	26
Aqu3.1.26004_001	AquScaffold_2329	328210	328781	572	*	peak_23786	Promoter	1177	326292	328760	2469	2	transcript:Aqu3.1.26004_001	0
Aqu3.1.26018_001	AquScaffold_2329	263665	265529	1865	*	peak_23744	Promoter	1177	263491	264656	1166	2	transcript:Aqu3.1.26018_001	0
Aqu3.1.26024_001	AquScaffold_2329	253959	255089	1131	*	peak_23737	Promoter	1177	250892	254295	3404	2	transcript:Aqu3.1.26024_001	0
Aqu3.1.26024_001	AquScaffold_2329	252686	253091	406	*	peak_23736	Exon (transcript:Aqu3.1.26024_001/Aqu3.1.26024_001, exon 6 of 16)	1177	250892	254295	3404	2	transcript:Aqu3.1.26024_001	1204
Aqu3.1.26040_001	AquScaffold_2329	207429	209695	2267	*	peak_23711	Promoter	1177	205969	208503	2535	2	transcript:Aqu3.1.26040_001	0
Aqu3.1.26040_001	AquScaffold_2329	204865	205956	1092	*	peak_23709	3' UTR	1177	205969	208503	2535	2	transcript:Aqu3.1.26040_001	2547
Aqu3.1.26040_001	AquScaffold_2329	206143	207031	889	*	peak_23710	Exon (transcript:Aqu3.1.26040_001/Aqu3.1.26040_001, exon 1 of 1)	1177	205969	208503	2535	2	transcript:Aqu3.1.26040_001	1472
Aqu3.1.26044_001	AquScaffold_2329	188870	193005	4136	*	peak_23703	Promoter	1177	184390	189160	4771	2	transcript:Aqu3.1.26044_001	0
Aqu3.1.26044_001	AquScaffold_2329	186025	187681	1657	*	peak_23702	Exon (transcript:Aqu3.1.26044_001/Aqu3.1.26044_001, exon 9 of 9)	1177	184390	189160	4771	2	transcript:Aqu3.1.26044_001	1479
Aqu3.1.26093_001	AquScaffold_351	207763	210911	3149	*	peak_46673	Promoter	1897	208581	211238	2658	1	transcript:Aqu3.1.26093_001	0
Aqu3.1.26094_001	AquScaffold_351	217738	218225	488	*	peak_46679	Exon (transcript:Aqu3.1.26095_001/Aqu3.1.26095_001, exon 3 of 5)	1897	211408	216349	4942	2	transcript:Aqu3.1.26094_001	-1389
Aqu3.1.26104_001	AquScaffold_351	259841	260025	185	*	peak_46699	Intron (transcript:Aqu3.1.26104_001/Aqu3.1.26104_001, intron 5 of 13)	1897	240722	265012	24291	2	transcript:Aqu3.1.26104_001	4987
Aqu3.1.26104_001	AquScaffold_351	258323	259359	1037	*	peak_46698	Intron (transcript:Aqu3.1.26104_001/Aqu3.1.26104_001, intron 5 of 13)	1897	240722	265012	24291	2	transcript:Aqu3.1.26104_001	5653
Aqu3.1.26109_001	AquScaffold_3117	3376178	3377236	1059	*	peak_40833	Promoter	1730	3376791	3380278	3488	1	transcript:Aqu3.1.26109_001	0
Aqu3.1.26111_001	AquScaffold_3117	3368860	3370552	1693	*	peak_40829	Promoter	1730	3369960	3375424	5465	1	transcript:Aqu3.1.26111_001	0
Aqu3.1.26112_001	AquScaffold_3117	3371193	3371576	384	*	peak_40831	Exon (transcript:Aqu3.1.26111_001/Aqu3.1.26111_001, exon 4 of 15)	1730	3368028	3370250	2223	2	transcript:Aqu3.1.26112_001	-943
Aqu3.1.26112_001	AquScaffold_3117	3372165	3372877	713	*	peak_40832	Exon (transcript:Aqu3.1.26111_001/Aqu3.1.26111_001, exon 7 of 15)	1730	3368028	3370250	2223	2	transcript:Aqu3.1.26112_001	-1915
Aqu3.1.26112_001	AquScaffold_3117	3370758	3370965	208	*	peak_40830	Exon (transcript:Aqu3.1.26111_001/Aqu3.1.26111_001, exon 2 of 15)	1730	3368028	3370250	2223	2	transcript:Aqu3.1.26112_001	-508
Aqu3.1.26114_001	AquScaffold_3117	3366923	3367481	559	*	peak_40828	Promoter	1730	3365728	3367297	1570	2	transcript:Aqu3.1.26114_001	0
Aqu3.1.26115_001	AquScaffold_3117	3363543	3366090	2548	*	peak_40827	Promoter	1730	3363369	3365251	1883	2	transcript:Aqu3.1.26115_001	0
Aqu3.1.26121_001	AquScaffold_3117	3343297	3344436	1140	*	peak_40816	Exon (transcript:Aqu3.1.26121_001/Aqu3.1.26121_001, exon 4 of 20)	1730	3342350	3346816	4467	1	transcript:Aqu3.1.26121_001	947
Aqu3.1.26124_001	AquScaffold_3117	3334668	3334950	283	*	peak_40810	Exon (transcript:Aqu3.1.26125_001/Aqu3.1.26125_001, exon 13 of 18)	1730	3336050	3336762	713	2	transcript:Aqu3.1.26124_001	1812
Aqu3.1.26124_001	AquScaffold_3117	3335697	3336021	325	*	peak_40811	Exon (transcript:Aqu3.1.26125_001/Aqu3.1.26125_001, exon 18 of 18)	1730	3336050	3336762	713	2	transcript:Aqu3.1.26124_001	741
Aqu3.1.26124_001	AquScaffold_3117	3336355	3337141	787	*	peak_40812	Promoter	1730	3336050	3336762	713	2	transcript:Aqu3.1.26124_001	0
Aqu3.1.26130_001	AquScaffold_3117	3328636	3329104	469	*	peak_40806	Exon (transcript:Aqu3.1.26130_001/Aqu3.1.26130_001, exon 1 of 1)	1730	3328314	3329924	1611	2	transcript:Aqu3.1.26130_001	820
Aqu3.1.26148_001	AquScaffold_3117	3280289	3283451	3163	*	peak_40779	Promoter	1730	3281554	3283551	1998	2	transcript:Aqu3.1.26148_001	100
Aqu3.1.26161_001	AquScaffold_2151	707205	707397	193	*	peak_20141	Exon (transcript:Aqu3.1.26161_001/Aqu3.1.26161_001, exon 3 of 10)	1054	701971	707923	5953	2	transcript:Aqu3.1.26161_001	526
Aqu3.1.26161_001	AquScaffold_2151	705407	707038	1632	*	peak_20140	Exon (transcript:Aqu3.1.26161_001/Aqu3.1.26161_001, exon 5 of 10)	1054	701971	707923	5953	2	transcript:Aqu3.1.26161_001	885
Aqu3.1.26161_001	AquScaffold_2151	703358	704420	1063	*	peak_20138	Intron (transcript:Aqu3.1.26161_001/Aqu3.1.26161_001, intron 9 of 9)	1054	701971	707923	5953	2	transcript:Aqu3.1.26161_001	3503
Aqu3.1.26161_001	AquScaffold_2151	704708	705000	293	*	peak_20139	Exon (transcript:Aqu3.1.26161_001/Aqu3.1.26161_001, exon 9 of 10)	1054	701971	707923	5953	2	transcript:Aqu3.1.26161_001	2923
Aqu3.1.26164_001	AquScaffold_2151	720637	722525	1889	*	peak_20149	Promoter	1054	720940	724569	3630	1	transcript:Aqu3.1.26164_001	0
Aqu3.1.26164_001	AquScaffold_2151	722788	724485	1698	*	peak_20150	3' UTR	1054	720940	724569	3630	1	transcript:Aqu3.1.26164_001	1848
Aqu3.1.26175_001	AquScaffold_2151	755687	756005	319	*	peak_20169	Promoter	1054	755763	773385	17623	1	transcript:Aqu3.1.26175_001	0
Aqu3.1.26175_001	AquScaffold_2151	754648	754989	342	*	peak_20168	Exon (transcript:Aqu3.1.26174_001/Aqu3.1.26174_001, exon 6 of 9)	1054	755763	773385	17623	1	transcript:Aqu3.1.26175_001	-774
Aqu3.1.26248_001	AquScaffold_285	1532458	1532943	486	*	peak_34153	Exon (transcript:Aqu3.1.26248_001/Aqu3.1.26248_001, exon 1 of 2)	1536	1531471	1533447	1977	2	transcript:Aqu3.1.26248_001	504
Aqu3.1.26263_001	AquScaffold_285	1469813	1471306	1494	*	peak_34128	Exon (transcript:Aqu3.1.26263_001/Aqu3.1.26263_001, exon 2 of 3)	1536	1467926	1472431	4506	1	transcript:Aqu3.1.26263_001	1887
Aqu3.1.26263_001	AquScaffold_285	1468733	1469642	910	*	peak_34127	Intron (transcript:Aqu3.1.26263_001/Aqu3.1.26263_001, intron 1 of 2)	1536	1467926	1472431	4506	1	transcript:Aqu3.1.26263_001	807
Aqu3.1.26332_001	AquScaffold_1008	166640	168092	1453	*	peak_240	Promoter	225	167071	169181	2111	1	transcript:Aqu3.1.26332_001	0
Aqu3.1.26332_001	AquScaffold_1008	166150	166341	192	*	peak_239	Distal Intergenic	225	167071	169181	2111	1	transcript:Aqu3.1.26332_001	-730
Aqu3.1.26332_001	AquScaffold_1008	163369	165131	1763	*	peak_238	Distal Intergenic	225	167071	169181	2111	1	transcript:Aqu3.1.26332_001	-1940
Aqu3.1.26364_001	AquScaffold_2062	224461	225804	1344	*	peak_19243	Exon (transcript:Aqu3.1.26364_001/Aqu3.1.26364_001, exon 4 of 10)	990	223055	227512	4458	1	transcript:Aqu3.1.26364_001	1406
Aqu3.1.26370_001	AquScaffold_2062	246465	247225	761	*	peak_19256	Distal Intergenic	990	252650	253948	1299	1	transcript:Aqu3.1.26370_001	-5425
Aqu3.1.26370_001	AquScaffold_2062	248086	248594	509	*	peak_19257	Distal Intergenic	990	252650	253948	1299	1	transcript:Aqu3.1.26370_001	-4056
Aqu3.1.26370_001	AquScaffold_2062	251404	252561	1158	*	peak_19258	Promoter	990	252650	253948	1299	1	transcript:Aqu3.1.26370_001	-89
Aqu3.1.26373_001	AquScaffold_2062	254790	256822	2033	*	peak_19260	Promoter	990	256911	258233	1323	1	transcript:Aqu3.1.26373_001	-89
Aqu3.1.26374_001	AquScaffold_2062	257710	257960	251	*	peak_19261	Exon (transcript:Aqu3.1.26373_001/Aqu3.1.26373_001, exon 2 of 2)	990	258656	260017	1362	1	transcript:Aqu3.1.26374_001	-696
Aqu3.1.26374_001	AquScaffold_2062	261007	261259	253	*	peak_19262	Distal Intergenic	990	258656	260017	1362	1	transcript:Aqu3.1.26374_001	2351
Aqu3.1.26378_001	AquScaffold_2062	274758	275553	796	*	peak_19269	Promoter	990	274492	275776	1285	1	transcript:Aqu3.1.26378_001	266
Aqu3.1.26378_001	AquScaffold_2062	274075	274401	327	*	peak_19268	Promoter	990	274492	275776	1285	1	transcript:Aqu3.1.26378_001	-91
Aqu3.1.26382_001	AquScaffold_2062	282589	282825	237	*	peak_19273	Promoter	990	282747	287608	4862	1	transcript:Aqu3.1.26382_001	0
Aqu3.1.26384_001	AquScaffold_2062	296144	296943	800	*	peak_19276	Promoter	990	295744	297071	1328	1	transcript:Aqu3.1.26384_001	400
Aqu3.1.26386_001	AquScaffold_2062	300236	301275	1040	*	peak_19279	Exon (transcript:Aqu3.1.26386_001/Aqu3.1.26386_001, exon 4 of 5)	990	299822	302361	2540	2	transcript:Aqu3.1.26386_001	1086
Aqu3.1.26397_001	AquScaffold_3198	2034211	2035449	1239	*	peak_43617	Promoter	1785	2030030	2035333	5304	2	transcript:Aqu3.1.26397_001	0
Aqu3.1.26397_001	AquScaffold_3198	2035657	2038688	3032	*	peak_43618	Promoter	1785	2030030	2035333	5304	2	transcript:Aqu3.1.26397_001	-324
Aqu3.1.26397_001	AquScaffold_3198	2040278	2040793	516	*	peak_43619	Distal Intergenic	1785	2030030	2035333	5304	2	transcript:Aqu3.1.26397_001	-4945
Aqu3.1.26407_001	AquScaffold_3198	2091847	2093706	1860	*	peak_43645	Promoter	1785	2092333	2093638	1306	1	transcript:Aqu3.1.26407_001	0
Aqu3.1.26407_001	AquScaffold_3198	2094416	2094815	400	*	peak_43646	Exon (transcript:Aqu3.1.26406_001/Aqu3.1.26406_001, exon 6 of 9)	1785	2092333	2093638	1306	1	transcript:Aqu3.1.26407_001	2083
Aqu3.1.26492_001	AquScaffold_483	423642	425025	1384	*	peak_50534	Exon (transcript:Aqu3.1.26494_001/Aqu3.1.26494_001, exon 11 of 17)	1990	417022	420753	3732	2	transcript:Aqu3.1.26492_001	-2889
Aqu3.1.26492_001	AquScaffold_483	422248	423354	1107	*	peak_50533	3' UTR	1990	417022	420753	3732	2	transcript:Aqu3.1.26492_001	-1495
Aqu3.1.26498_001	AquScaffold_483	451070	451541	472	*	peak_50556	Exon (transcript:Aqu3.1.26500_001/Aqu3.1.26500_001, exon 6 of 21)	1990	442362	447055	4694	2	transcript:Aqu3.1.26498_001	-4015
Aqu3.1.26498_001	AquScaffold_483	447531	448094	564	*	peak_50553	Promoter	1990	442362	447055	4694	2	transcript:Aqu3.1.26498_001	-476
Aqu3.1.26498_001	AquScaffold_483	453844	454869	1026	*	peak_50559	Exon (transcript:Aqu3.1.26500_001/Aqu3.1.26500_001, exon 12 of 21)	1990	442362	447055	4694	2	transcript:Aqu3.1.26498_001	-6789
Aqu3.1.26498_001	AquScaffold_483	453345	453590	246	*	peak_50558	Exon (transcript:Aqu3.1.26500_001/Aqu3.1.26500_001, exon 11 of 21)	1990	442362	447055	4694	2	transcript:Aqu3.1.26498_001	-6290
Aqu3.1.26498_001	AquScaffold_483	452027	452893	867	*	peak_50557	Exon (transcript:Aqu3.1.26500_001/Aqu3.1.26500_001, exon 9 of 21)	1990	442362	447055	4694	2	transcript:Aqu3.1.26498_001	-4972
Aqu3.1.26498_001	AquScaffold_483	449254	449685	432	*	peak_50554	Intron (transcript:Aqu3.1.26500_001/Aqu3.1.26500_001, intron 3 of 20)	1990	442362	447055	4694	2	transcript:Aqu3.1.26498_001	-2199
Aqu3.1.26498_001	AquScaffold_483	449796	450658	863	*	peak_50555	Exon (transcript:Aqu3.1.26500_001/Aqu3.1.26500_001, exon 4 of 21)	1990	442362	447055	4694	2	transcript:Aqu3.1.26498_001	-2741
Aqu3.1.26500_001	AquScaffold_483	445816	447223	1408	*	peak_50552	Promoter	1990	446867	456920	10054	1	transcript:Aqu3.1.26500_001	0
Aqu3.1.26500_001	AquScaffold_483	444738	445665	928	*	peak_50551	Exon (transcript:Aqu3.1.26498_001/Aqu3.1.26498_001, exon 3 of 11)	1990	446867	456920	10054	1	transcript:Aqu3.1.26500_001	-1202
Aqu3.1.26516_001	AquScaffold_483	525971	527020	1050	*	peak_50602	Exon (transcript:Aqu3.1.26516_001/Aqu3.1.26516_001, exon 6 of 28)	1990	520299	529160	8862	2	transcript:Aqu3.1.26516_001	2140
Aqu3.1.26519_001	AquScaffold_1168	1669843	1670652	810	*	peak_2266	Exon (transcript:Aqu3.1.26519_001/Aqu3.1.26519_001, exon 18 of 29)	347	1667398	1674812	7415	2	transcript:Aqu3.1.26519_001	4160
Aqu3.1.26519_001	AquScaffold_1168	1674159	1674688	530	*	peak_2268	Promoter	347	1667398	1674812	7415	2	transcript:Aqu3.1.26519_001	124
Aqu3.1.26519_001	AquScaffold_1168	1673801	1673969	169	*	peak_2267	Exon (transcript:Aqu3.1.26519_001/Aqu3.1.26519_001, exon 3 of 29)	347	1667398	1674812	7415	2	transcript:Aqu3.1.26519_001	843
Aqu3.1.26539_001	AquScaffold_1168	1773177	1776200	3024	*	peak_2302	Promoter	347	1772918	1775381	2464	2	transcript:Aqu3.1.26539_001	0
Aqu3.1.26543_001	AquScaffold_1168	1790160	1792110	1951	*	peak_2310	Exon (transcript:Aqu3.1.26544_001/Aqu3.1.26544_001, exon 2 of 15)	347	1784740	1789131	4392	2	transcript:Aqu3.1.26543_001	-1029
Aqu3.1.26543_001	AquScaffold_1168	1788540	1789548	1009	*	peak_2309	Promoter	347	1784740	1789131	4392	2	transcript:Aqu3.1.26543_001	0
Aqu3.1.26554_001	AquScaffold_1710	1244793	1244985	193	*	peak_13888	Intron (transcript:Aqu3.1.26553_001/Aqu3.1.26553_001, intron 5 of 10)	738	1238861	1243188	4328	2	transcript:Aqu3.1.26554_001	-1605
Aqu3.1.26554_001	AquScaffold_1710	1242706	1243225	520	*	peak_13887	Promoter	738	1238861	1243188	4328	2	transcript:Aqu3.1.26554_001	0
Aqu3.1.26554_001	AquScaffold_1710	1249445	1249705	261	*	peak_13890	Exon (transcript:Aqu3.1.26553_001/Aqu3.1.26553_001, exon 9 of 11)	738	1238861	1243188	4328	2	transcript:Aqu3.1.26554_001	-6257
Aqu3.1.26554_001	AquScaffold_1710	1245166	1247191	2026	*	peak_13889	Intron (transcript:Aqu3.1.26553_001/Aqu3.1.26553_001, intron 5 of 10)	738	1238861	1243188	4328	2	transcript:Aqu3.1.26554_001	-1978
Aqu3.1.26596_001	AquScaffold_2348	16959	18329	1371	*	peak_24811	Exon (transcript:Aqu3.1.26596_001/Aqu3.1.26596_001, exon 4 of 5)	1185	15837	20204	4368	1	transcript:Aqu3.1.26596_001	1122
Aqu3.1.26601_001	AquScaffold_2348	48949	49407	459	*	peak_24818	Exon (transcript:Aqu3.1.26602_001/Aqu3.1.26602_001, exon 7 of 7)	1185	47256	47833	578	1	transcript:Aqu3.1.26601_001	1693
Aqu3.1.26601_001	AquScaffold_2348	46295	46764	470	*	peak_24816	Promoter	1185	47256	47833	578	1	transcript:Aqu3.1.26601_001	-492
Aqu3.1.26601_001	AquScaffold_2348	48067	48391	325	*	peak_24817	Downstream (<=300bp)	1185	47256	47833	578	1	transcript:Aqu3.1.26601_001	811
Aqu3.1.26624_001	AquScaffold_3159	217069	218093	1025	*	peak_41727	Exon (transcript:Aqu3.1.26624_001/Aqu3.1.26624_001, exon 13 of 15)	1756	213198	227010	13813	1	transcript:Aqu3.1.26624_001	3871
Aqu3.1.26624_001	AquScaffold_3159	214394	215039	646	*	peak_41726	Exon (transcript:Aqu3.1.26624_001/Aqu3.1.26624_001, exon 4 of 15)	1756	213198	227010	13813	1	transcript:Aqu3.1.26624_001	1196
Aqu3.1.26650_001	AquScaffold_3159	121854	123149	1296	*	peak_41679	Promoter	1756	119584	122075	2492	2	transcript:Aqu3.1.26650_001	0
Aqu3.1.26667_001	AquScaffold_3331	818845	820205	1361	*	peak_45080	Promoter	1875	815102	819477	4376	2	transcript:Aqu3.1.26667_001	0
Aqu3.1.26688_001	AquScaffold_3331	756508	758426	1919	*	peak_45050	Exon (transcript:Aqu3.1.26687_001/Aqu3.1.26687_001, exon 3 of 13)	1875	749758	753096	3339	2	transcript:Aqu3.1.26688_001	-3412
Aqu3.1.26688_001	AquScaffold_3331	754069	754453	385	*	peak_45048	Exon (transcript:Aqu3.1.26687_001/Aqu3.1.26687_001, exon 10 of 13)	1875	749758	753096	3339	2	transcript:Aqu3.1.26688_001	-973
Aqu3.1.26688_001	AquScaffold_3331	755067	755305	239	*	peak_45049	Exon (transcript:Aqu3.1.26687_001/Aqu3.1.26687_001, exon 7 of 13)	1875	749758	753096	3339	2	transcript:Aqu3.1.26688_001	-1971
Aqu3.1.26692_001	AquScaffold_3331	728015	728280	266	*	peak_45040	Exon (transcript:Aqu3.1.26696_001/Aqu3.1.26696_001, exon 8 of 8)	1875	732413	736289	3877	1	transcript:Aqu3.1.26692_001	-4133
Aqu3.1.26692_001	AquScaffold_3331	732249	732761	513	*	peak_45042	Promoter	1875	732413	736289	3877	1	transcript:Aqu3.1.26692_001	0
Aqu3.1.26692_001	AquScaffold_3331	730254	730777	524	*	peak_45041	Intron (transcript:Aqu3.1.26695_001/Aqu3.1.26695_001, intron 3 of 3)	1875	732413	736289	3877	1	transcript:Aqu3.1.26692_001	-1636
Aqu3.1.26696_001	AquScaffold_3331	727231	727712	482	*	peak_45039	Exon (transcript:Aqu3.1.26696_001/Aqu3.1.26696_001, exon 6 of 8)	1875	723875	728650	4776	1	transcript:Aqu3.1.26696_001	3356
Aqu3.1.26696_001	AquScaffold_3331	723782	724193	412	*	peak_45037	Promoter	1875	723875	728650	4776	1	transcript:Aqu3.1.26696_001	0
Aqu3.1.26696_001	AquScaffold_3331	724999	725586	588	*	peak_45038	Intron (transcript:Aqu3.1.26695_001/Aqu3.1.26695_001, intron 3 of 3)	1875	723875	728650	4776	1	transcript:Aqu3.1.26696_001	1124
Aqu3.1.26752_001	AquScaffold_3198	2303139	2303653	515	*	peak_43728	Exon (transcript:Aqu3.1.26752_001/Aqu3.1.26752_001, exon 6 of 11)	1785	2300557	2306032	5476	2	transcript:Aqu3.1.26752_001	2379
Aqu3.1.26752_001	AquScaffold_3198	2304298	2305077	780	*	peak_43729	Exon (transcript:Aqu3.1.26752_001/Aqu3.1.26752_001, exon 2 of 11)	1785	2300557	2306032	5476	2	transcript:Aqu3.1.26752_001	955
Aqu3.1.26752_001	AquScaffold_3198	2305665	2306883	1219	*	peak_43730	Promoter	1785	2300557	2306032	5476	2	transcript:Aqu3.1.26752_001	0
Aqu3.1.26762_001	AquScaffold_1323	1532017	1534166	2150	*	peak_8480	Promoter	455	1526809	1533652	6844	2	transcript:Aqu3.1.26762_001	0
Aqu3.1.26762_001	AquScaffold_1323	1529422	1531700	2279	*	peak_8479	Exon (transcript:Aqu3.1.26762_001/Aqu3.1.26762_001, exon 5 of 16)	455	1526809	1533652	6844	2	transcript:Aqu3.1.26762_001	1952
Aqu3.1.26794_001	AquScaffold_291	1650979	1651294	316	*	peak_35865	Exon (transcript:Aqu3.1.26794_001/Aqu3.1.26794_001, exon 21 of 41)	1579	1644891	1657991	13101	1	transcript:Aqu3.1.26794_001	6088
Aqu3.1.26794_001	AquScaffold_291	1644385	1647326	2942	*	peak_35862	Promoter	1579	1644891	1657991	13101	1	transcript:Aqu3.1.26794_001	0
Aqu3.1.26794_001	AquScaffold_291	1647761	1648991	1231	*	peak_35863	Exon (transcript:Aqu3.1.26794_001/Aqu3.1.26794_001, exon 9 of 41)	1579	1644891	1657991	13101	1	transcript:Aqu3.1.26794_001	2870
Aqu3.1.26794_001	AquScaffold_291	1650223	1650481	259	*	peak_35864	Exon (transcript:Aqu3.1.26794_001/Aqu3.1.26794_001, exon 17 of 41)	1579	1644891	1657991	13101	1	transcript:Aqu3.1.26794_001	5332
Aqu3.1.26801_001	AquScaffold_291	1678063	1679128	1066	*	peak_35879	Promoter	1579	1677873	1679164	1292	2	transcript:Aqu3.1.26801_001	36
Aqu3.1.26803_001	AquScaffold_291	1687998	1688918	921	*	peak_35885	Exon (transcript:Aqu3.1.26803_001/Aqu3.1.26803_001, exon 24 of 46)	1579	1681544	1696794	15251	1	transcript:Aqu3.1.26803_001	6454
Aqu3.1.26803_001	AquScaffold_291	1683366	1684607	1242	*	peak_35882	Exon (transcript:Aqu3.1.26803_001/Aqu3.1.26803_001, exon 8 of 46)	1579	1681544	1696794	15251	1	transcript:Aqu3.1.26803_001	1822
Aqu3.1.26803_001	AquScaffold_291	1684807	1685030	224	*	peak_35883	Exon (transcript:Aqu3.1.26803_001/Aqu3.1.26803_001, exon 13 of 46)	1579	1681544	1696794	15251	1	transcript:Aqu3.1.26803_001	3263
Aqu3.1.26803_001	AquScaffold_291	1681565	1683165	1601	*	peak_35881	Promoter	1579	1681544	1696794	15251	1	transcript:Aqu3.1.26803_001	21
Aqu3.1.26803_001	AquScaffold_291	1685568	1687757	2190	*	peak_35884	Exon (transcript:Aqu3.1.26803_001/Aqu3.1.26803_001, exon 14 of 46)	1579	1681544	1696794	15251	1	transcript:Aqu3.1.26803_001	4024
Aqu3.1.26803_001	AquScaffold_291	1680696	1680925	230	*	peak_35880	Exon (transcript:Aqu3.1.26802_001/Aqu3.1.26802_001, exon 3 of 6)	1579	1681544	1696794	15251	1	transcript:Aqu3.1.26803_001	-619
Aqu3.1.26812_001	AquScaffold_291	1741421	1741620	200	*	peak_35911	Intron (transcript:Aqu3.1.26813_001/Aqu3.1.26813_001, intron 13 of 18)	1579	1737319	1739851	2533	2	transcript:Aqu3.1.26812_001	-1570
Aqu3.1.26812_001	AquScaffold_291	1742172	1742388	217	*	peak_35912	Exon (transcript:Aqu3.1.26813_001/Aqu3.1.26813_001, exon 13 of 19)	1579	1737319	1739851	2533	2	transcript:Aqu3.1.26812_001	-2321
Aqu3.1.26812_001	AquScaffold_291	1739148	1740341	1194	*	peak_35910	Promoter	1579	1737319	1739851	2533	2	transcript:Aqu3.1.26812_001	0
Aqu3.1.26812_001	AquScaffold_291	1736545	1736882	338	*	peak_35908	Distal Intergenic	1579	1737319	1739851	2533	2	transcript:Aqu3.1.26812_001	2969
Aqu3.1.26812_001	AquScaffold_291	1737829	1738690	862	*	peak_35909	Exon (transcript:Aqu3.1.26812_001/Aqu3.1.26812_001, exon 1 of 2)	1579	1737319	1739851	2533	2	transcript:Aqu3.1.26812_001	1161
Aqu3.1.26812_001	AquScaffold_291	1735965	1736344	380	*	peak_35907	Distal Intergenic	1579	1737319	1739851	2533	2	transcript:Aqu3.1.26812_001	3507
Aqu3.1.26815_001	AquScaffold_291	1750029	1750461	433	*	peak_35919	Exon (transcript:Aqu3.1.26815_001/Aqu3.1.26815_001, exon 3 of 9)	1579	1749326	1752869	3544	1	transcript:Aqu3.1.26815_001	703
Aqu3.1.26816_001	AquScaffold_291	1751392	1751807	416	*	peak_35920	Exon (transcript:Aqu3.1.26815_001/Aqu3.1.26815_001, exon 5 of 9)	1579	1753172	1756218	3047	1	transcript:Aqu3.1.26816_001	-1365
Aqu3.1.26816_001	AquScaffold_291	1752158	1752599	442	*	peak_35921	Exon (transcript:Aqu3.1.26815_001/Aqu3.1.26815_001, exon 8 of 9)	1579	1753172	1756218	3047	1	transcript:Aqu3.1.26816_001	-573
Aqu3.1.26816_001	AquScaffold_291	1753258	1755971	2714	*	peak_35922	Promoter	1579	1753172	1756218	3047	1	transcript:Aqu3.1.26816_001	86
Aqu3.1.26827_001	AquScaffold_2370	61250	61911	662	*	peak_25692	Promoter	1202	56285	61548	5264	2	transcript:Aqu3.1.26827_001	0
Aqu3.1.26845_001	AquScaffold_2370	141729	142208	480	*	peak_25739	Promoter	1202	141516	142269	754	1	transcript:Aqu3.1.26845_001	213
Aqu3.1.26845_001	AquScaffold_2370	139641	141292	1652	*	peak_25738	Promoter	1202	141516	142269	754	1	transcript:Aqu3.1.26845_001	-224
Aqu3.1.26845_001	AquScaffold_2370	138694	138875	182	*	peak_25737	Intron (transcript:Aqu3.1.26839_001/Aqu3.1.26839_001, intron 20 of 39)	1202	141516	142269	754	1	transcript:Aqu3.1.26845_001	-2641
Aqu3.1.26851_001	AquScaffold_2370	159032	159394	363	*	peak_25747	Promoter	1202	158857	159394	538	1	transcript:Aqu3.1.26851_001	175
Aqu3.1.26852_001	AquScaffold_2370	160203	160630	428	*	peak_25748	Promoter	1202	160182	160850	669	1	transcript:Aqu3.1.26852_001	21
Aqu3.1.26854_001	AquScaffold_2370	172254	173244	991	*	peak_25749	Distal Intergenic	1202	174904	180876	5973	2	transcript:Aqu3.1.26854_001	7632
Aqu3.1.26854_001	AquScaffold_2370	173275	176595	3321	*	peak_25750	3' UTR	1202	174904	180876	5973	2	transcript:Aqu3.1.26854_001	4281
Aqu3.1.26854_001	AquScaffold_2370	178491	178779	289	*	peak_25751	Exon (transcript:Aqu3.1.26854_001/Aqu3.1.26854_001, exon 9 of 21)	1202	174904	180876	5973	2	transcript:Aqu3.1.26854_001	2097
Aqu3.1.26858_001	AquScaffold_2370	184837	185804	968	*	peak_25752	Promoter	1202	184588	186745	2158	1	transcript:Aqu3.1.26858_001	249
Aqu3.1.26866_001	AquScaffold_2370	202368	202551	184	*	peak_25766	Exon (transcript:Aqu3.1.26866_001/Aqu3.1.26866_001, exon 4 of 11)	1202	201125	205810	4686	1	transcript:Aqu3.1.26866_001	1243
Aqu3.1.26890_001	AquScaffold_1993	115883	116523	641	*	peak_16605	Exon (transcript:Aqu3.1.26891_001/Aqu3.1.26891_001, exon 5 of 6)	943	114041	115216	1176	2	transcript:Aqu3.1.26890_001	-667
Aqu3.1.26890_001	AquScaffold_1993	114400	115407	1008	*	peak_16604	Promoter	943	114041	115216	1176	2	transcript:Aqu3.1.26890_001	0
Aqu3.1.26892_001	AquScaffold_1993	119064	120099	1036	*	peak_16608	Promoter	943	119042	123248	4207	1	transcript:Aqu3.1.26892_001	22
Aqu3.1.26892_001	AquScaffold_1993	120371	121421	1051	*	peak_16609	Exon (transcript:Aqu3.1.26892_001/Aqu3.1.26892_001, exon 2 of 3)	943	119042	123248	4207	1	transcript:Aqu3.1.26892_001	1329
Aqu3.1.26895_001	AquScaffold_1993	131597	132417	821	*	peak_16615	Promoter	943	131250	138921	7672	1	transcript:Aqu3.1.26895_001	347
Aqu3.1.26895_001	AquScaffold_1993	130872	131256	385	*	peak_16614	Promoter	943	131250	138921	7672	1	transcript:Aqu3.1.26895_001	0
Aqu3.1.26898_001	AquScaffold_1993	144107	144689	583	*	peak_16619	Promoter	943	143985	146245	2261	1	transcript:Aqu3.1.26898_001	122
Aqu3.1.26898_001	AquScaffold_1993	145215	145868	654	*	peak_16620	Exon (transcript:Aqu3.1.26898_001/Aqu3.1.26898_001, exon 5 of 7)	943	143985	146245	2261	1	transcript:Aqu3.1.26898_001	1230
Aqu3.1.26916_001	AquScaffold_1168	3511243	3511402	160	*	peak_3060	Exon (transcript:Aqu3.1.26916_001/Aqu3.1.26916_001, exon 3 of 7)	347	3510502	3512743	2242	1	transcript:Aqu3.1.26916_001	741
Aqu3.1.26917_001	AquScaffold_1168	3512745	3516354	3610	*	peak_3061	Promoter	347	3512601	3514339	1739	2	transcript:Aqu3.1.26917_001	0
Aqu3.1.26931_001	AquScaffold_1168	3572152	3572724	573	*	peak_3092	Exon (transcript:Aqu3.1.26930_001/Aqu3.1.26930_001, exon 17 of 22)	347	3576620	3578173	1554	1	transcript:Aqu3.1.26931_001	-3896
Aqu3.1.26931_001	AquScaffold_1168	3569735	3571839	2105	*	peak_3091	Exon (transcript:Aqu3.1.26930_001/Aqu3.1.26930_001, exon 14 of 22)	347	3576620	3578173	1554	1	transcript:Aqu3.1.26931_001	-4781
Aqu3.1.26931_001	AquScaffold_1168	3576603	3577933	1331	*	peak_3094	Promoter	347	3576620	3578173	1554	1	transcript:Aqu3.1.26931_001	0
Aqu3.1.26931_001	AquScaffold_1168	3574552	3576301	1750	*	peak_3093	Promoter	347	3576620	3578173	1554	1	transcript:Aqu3.1.26931_001	-319
Aqu3.1.26932_001	AquScaffold_1168	3579579	3580791	1213	*	peak_3096	Promoter	347	3578005	3579304	1300	2	transcript:Aqu3.1.26932_001	-275
Aqu3.1.26932_001	AquScaffold_1168	3578216	3579237	1022	*	peak_3095	Promoter	347	3578005	3579304	1300	2	transcript:Aqu3.1.26932_001	67
Aqu3.1.26953_001	AquScaffold_483	271885	272552	668	*	peak_50447	Promoter	1990	269613	272120	2508	2	transcript:Aqu3.1.26953_001	0
Aqu3.1.26953_001	AquScaffold_483	270237	270923	687	*	peak_50446	Exon (transcript:Aqu3.1.26953_001/Aqu3.1.26953_001, exon 7 of 11)	1990	269613	272120	2508	2	transcript:Aqu3.1.26953_001	1197
Aqu3.1.26955_001	AquScaffold_483	275241	275803	563	*	peak_50449	Exon (transcript:Aqu3.1.26955_001/Aqu3.1.26955_001, exon 4 of 7)	1990	273897	277274	3378	2	transcript:Aqu3.1.26955_001	1471
Aqu3.1.26955_001	AquScaffold_483	275872	278199	2328	*	peak_50450	Promoter	1990	273897	277274	3378	2	transcript:Aqu3.1.26955_001	0
Aqu3.1.26957_001	AquScaffold_483	285714	285999	286	*	peak_50455	Exon (transcript:Aqu3.1.26957_001/Aqu3.1.26957_001, exon 11 of 25)	1990	278231	290213	11983	2	transcript:Aqu3.1.26957_001	4214
Aqu3.1.26957_001	AquScaffold_483	286131	286637	507	*	peak_50456	Exon (transcript:Aqu3.1.26957_001/Aqu3.1.26957_001, exon 10 of 25)	1990	278231	290213	11983	2	transcript:Aqu3.1.26957_001	3576
Aqu3.1.26957_001	AquScaffold_483	287207	287712	506	*	peak_50458	Exon (transcript:Aqu3.1.26957_001/Aqu3.1.26957_001, exon 6 of 25)	1990	278231	290213	11983	2	transcript:Aqu3.1.26957_001	2501
Aqu3.1.26957_001	AquScaffold_483	288094	288241	148	*	peak_50459	Exon (transcript:Aqu3.1.26957_001/Aqu3.1.26957_001, exon 3 of 25)	1990	278231	290213	11983	2	transcript:Aqu3.1.26957_001	1972
Aqu3.1.26957_001	AquScaffold_483	284724	285221	498	*	peak_50454	Exon (transcript:Aqu3.1.26957_001/Aqu3.1.26957_001, exon 13 of 25)	1990	278231	290213	11983	2	transcript:Aqu3.1.26957_001	4992
Aqu3.1.26957_001	AquScaffold_483	286785	287067	283	*	peak_50457	Exon (transcript:Aqu3.1.26957_001/Aqu3.1.26957_001, exon 9 of 25)	1990	278231	290213	11983	2	transcript:Aqu3.1.26957_001	3146
Aqu3.1.26957_001	AquScaffold_483	288549	289265	717	*	peak_50460	Intron (transcript:Aqu3.1.26957_001/Aqu3.1.26957_001, intron 2 of 24)	1990	278231	290213	11983	2	transcript:Aqu3.1.26957_001	948
Aqu3.1.26957_001	AquScaffold_483	290129	292615	2487	*	peak_50461	Promoter	1990	278231	290213	11983	2	transcript:Aqu3.1.26957_001	0
Aqu3.1.26957_001	AquScaffold_483	284105	284572	468	*	peak_50453	Exon (transcript:Aqu3.1.26957_001/Aqu3.1.26957_001, exon 14 of 25)	1990	278231	290213	11983	2	transcript:Aqu3.1.26957_001	5641
Aqu3.1.26960_001	AquScaffold_483	292841	295901	3061	*	peak_50462	Promoter	1990	293002	297259	4258	1	transcript:Aqu3.1.26960_001	0
Aqu3.1.26961_001	AquScaffold_483	299945	300270	326	*	peak_50465	Exon (transcript:Aqu3.1.26962_001/Aqu3.1.26962_001, exon 9 of 34)	1990	296950	297776	827	2	transcript:Aqu3.1.26961_001	-2169
Aqu3.1.26963_001	AquScaffold_483	306633	309452	2820	*	peak_50469	Promoter	1990	306773	309758	2986	1	transcript:Aqu3.1.26963_001	0
Aqu3.1.26963_001	AquScaffold_483	302471	302794	324	*	peak_50466	Exon (transcript:Aqu3.1.26962_001/Aqu3.1.26962_001, exon 20 of 34)	1990	306773	309758	2986	1	transcript:Aqu3.1.26963_001	-3979
Aqu3.1.26963_001	AquScaffold_483	305926	306110	185	*	peak_50468	Intron (transcript:Aqu3.1.26962_001/Aqu3.1.26962_001, intron 33 of 33)	1990	306773	309758	2986	1	transcript:Aqu3.1.26963_001	-663
Aqu3.1.26963_001	AquScaffold_483	305097	305679	583	*	peak_50467	Exon (transcript:Aqu3.1.26962_001/Aqu3.1.26962_001, exon 32 of 34)	1990	306773	309758	2986	1	transcript:Aqu3.1.26963_001	-1094
Aqu3.1.26967_001	AquScaffold_483	334944	335771	828	*	peak_50488	Exon (transcript:Aqu3.1.26967_001/Aqu3.1.26967_001, exon 12 of 51)	1990	329170	350675	21506	1	transcript:Aqu3.1.26967_001	5774
Aqu3.1.26967_001	AquScaffold_483	331197	331986	790	*	peak_50484	Exon (transcript:Aqu3.1.26967_001/Aqu3.1.26967_001, exon 5 of 51)	1990	329170	350675	21506	1	transcript:Aqu3.1.26967_001	2027
Aqu3.1.26967_001	AquScaffold_483	333146	333830	685	*	peak_50486	Exon (transcript:Aqu3.1.26967_001/Aqu3.1.26967_001, exon 7 of 51)	1990	329170	350675	21506	1	transcript:Aqu3.1.26967_001	3976
Aqu3.1.26967_001	AquScaffold_483	336118	338252	2135	*	peak_50489	Exon (transcript:Aqu3.1.26967_001/Aqu3.1.26967_001, exon 16 of 51)	1990	329170	350675	21506	1	transcript:Aqu3.1.26967_001	6948
Aqu3.1.26967_001	AquScaffold_483	328809	330012	1204	*	peak_50483	Promoter	1990	329170	350675	21506	1	transcript:Aqu3.1.26967_001	0
Aqu3.1.26967_001	AquScaffold_483	341081	341285	205	*	peak_50491	Exon (transcript:Aqu3.1.26967_001/Aqu3.1.26967_001, exon 31 of 51)	1990	329170	350675	21506	1	transcript:Aqu3.1.26967_001	11911
Aqu3.1.26967_001	AquScaffold_483	334035	334517	483	*	peak_50487	Exon (transcript:Aqu3.1.26967_001/Aqu3.1.26967_001, exon 9 of 51)	1990	329170	350675	21506	1	transcript:Aqu3.1.26967_001	4865
Aqu3.1.26967_001	AquScaffold_483	332268	332894	627	*	peak_50485	Exon (transcript:Aqu3.1.26967_001/Aqu3.1.26967_001, exon 6 of 51)	1990	329170	350675	21506	1	transcript:Aqu3.1.26967_001	3098
Aqu3.1.26967_001	AquScaffold_483	328010	328592	583	*	peak_50482	Distal Intergenic	1990	329170	350675	21506	1	transcript:Aqu3.1.26967_001	-578
Aqu3.1.26967_001	AquScaffold_483	340312	340612	301	*	peak_50490	Exon (transcript:Aqu3.1.26967_001/Aqu3.1.26967_001, exon 29 of 51)	1990	329170	350675	21506	1	transcript:Aqu3.1.26967_001	11142
Aqu3.1.26967_001	AquScaffold_483	326606	327794	1189	*	peak_50481	Distal Intergenic	1990	329170	350675	21506	1	transcript:Aqu3.1.26967_001	-1376
Aqu3.1.27003_001	AquScaffold_1584	163296	163679	384	*	peak_12561	Promoter	648	163610	164765	1156	1	transcript:Aqu3.1.27003_001	0
Aqu3.1.27010_001	AquScaffold_1584	185373	187403	2031	*	peak_12572	Exon (transcript:Aqu3.1.27010_001/Aqu3.1.27010_001, exon 19 of 52)	648	181361	190544	9184	2	transcript:Aqu3.1.27010_001	3141
Aqu3.1.27010_001	AquScaffold_1584	187983	188526	544	*	peak_12573	Exon (transcript:Aqu3.1.27010_001/Aqu3.1.27010_001, exon 10 of 52)	648	181361	190544	9184	2	transcript:Aqu3.1.27010_001	2018
Aqu3.1.27010_001	AquScaffold_1584	190284	191100	817	*	peak_12574	Promoter	648	181361	190544	9184	2	transcript:Aqu3.1.27010_001	0
Aqu3.1.27011_001	AquScaffold_1584	193696	194198	503	*	peak_12577	Exon (transcript:Aqu3.1.27011_001/Aqu3.1.27011_001, exon 16 of 35)	648	190686	197790	7105	1	transcript:Aqu3.1.27011_001	3010
Aqu3.1.27011_001	AquScaffold_1584	193279	193452	174	*	peak_12576	Exon (transcript:Aqu3.1.27011_001/Aqu3.1.27011_001, exon 13 of 35)	648	190686	197790	7105	1	transcript:Aqu3.1.27011_001	2593
Aqu3.1.27011_001	AquScaffold_1584	191974	192332	359	*	peak_12575	Exon (transcript:Aqu3.1.27011_001/Aqu3.1.27011_001, exon 5 of 35)	648	190686	197790	7105	1	transcript:Aqu3.1.27011_001	1288
Aqu3.1.27013_001	AquScaffold_1584	196666	197211	546	*	peak_12579	Exon (transcript:Aqu3.1.27011_001/Aqu3.1.27011_001, exon 32 of 35)	648	197926	214186	16261	1	transcript:Aqu3.1.27013_001	-715
Aqu3.1.27013_001	AquScaffold_1584	195033	196412	1380	*	peak_12578	Exon (transcript:Aqu3.1.27011_001/Aqu3.1.27011_001, exon 24 of 35)	648	197926	214186	16261	1	transcript:Aqu3.1.27013_001	-1514
Aqu3.1.27013_001	AquScaffold_1584	197771	199160	1390	*	peak_12580	Promoter	648	197926	214186	16261	1	transcript:Aqu3.1.27013_001	0
Aqu3.1.27055_001	AquScaffold_507	767153	768064	912	*	peak_51236	Promoter	2011	767549	768041	493	2	transcript:Aqu3.1.27055_001	0
Aqu3.1.27060_001	AquScaffold_507	754234	754928	695	*	peak_51228	Exon (transcript:Aqu3.1.27059_001/Aqu3.1.27059_001, exon 6 of 9)	2011	750833	752173	1341	2	transcript:Aqu3.1.27060_001	-2061
Aqu3.1.27061_001	AquScaffold_507	748046	750817	2772	*	peak_51226	Promoter	2011	746991	750792	3802	2	transcript:Aqu3.1.27061_001	0
Aqu3.1.27064_001	AquScaffold_507	739033	739271	239	*	peak_51218	Exon (transcript:Aqu3.1.27066_001/Aqu3.1.27066_001, exon 27 of 28)	2011	740913	744795	3883	1	transcript:Aqu3.1.27064_001	-1642
Aqu3.1.27064_001	AquScaffold_507	738574	738828	255	*	peak_51217	Exon (transcript:Aqu3.1.27066_001/Aqu3.1.27066_001, exon 26 of 28)	2011	740913	744795	3883	1	transcript:Aqu3.1.27064_001	-2085
Aqu3.1.27064_001	AquScaffold_507	740837	741670	834	*	peak_51220	Promoter	2011	740913	744795	3883	1	transcript:Aqu3.1.27064_001	0
Aqu3.1.27064_001	AquScaffold_507	739772	740075	304	*	peak_51219	Exon (transcript:Aqu3.1.27065_001/Aqu3.1.27065_001, exon 7 of 11)	2011	740913	744795	3883	1	transcript:Aqu3.1.27064_001	-838
Aqu3.1.27064_001	AquScaffold_507	736123	736528	406	*	peak_51215	Exon (transcript:Aqu3.1.27066_001/Aqu3.1.27066_001, exon 16 of 28)	2011	740913	744795	3883	1	transcript:Aqu3.1.27064_001	-4385
Aqu3.1.27064_001	AquScaffold_507	737009	737929	921	*	peak_51216	Exon (transcript:Aqu3.1.27066_001/Aqu3.1.27066_001, exon 21 of 28)	2011	740913	744795	3883	1	transcript:Aqu3.1.27064_001	-2984
Aqu3.1.27073_001	AquScaffold_507	715905	716405	501	*	peak_51199	Exon (transcript:Aqu3.1.27072_001/Aqu3.1.27072_001, exon 6 of 9)	2011	713365	714113	749	2	transcript:Aqu3.1.27073_001	-1792
Aqu3.1.27073_001	AquScaffold_507	711555	712910	1356	*	peak_51197	Exon (transcript:Aqu3.1.27070_001/Aqu3.1.27070_001, exon 15 of 17)	2011	713365	714113	749	2	transcript:Aqu3.1.27073_001	1203
Aqu3.1.27073_001	AquScaffold_507	713126	714134	1009	*	peak_51198	Promoter	2011	713365	714113	749	2	transcript:Aqu3.1.27073_001	0
Aqu3.1.27074_001	AquScaffold_507	708779	709283	505	*	peak_51194	Promoter	2011	709561	710795	1235	1	transcript:Aqu3.1.27074_001	-278
Aqu3.1.27074_001	AquScaffold_507	709460	710546	1087	*	peak_51195	Promoter	2011	709561	710795	1235	1	transcript:Aqu3.1.27074_001	0
Aqu3.1.27080_001	AquScaffold_507	666895	670267	3373	*	peak_51173	Promoter	2011	668053	688751	20699	1	transcript:Aqu3.1.27080_001	0
Aqu3.1.27082_001	AquScaffold_507	672180	674563	2384	*	peak_51174	Exon (transcript:Aqu3.1.27080_001/Aqu3.1.27080_001, exon 5 of 15)	2011	678478	680331	1854	1	transcript:Aqu3.1.27082_001	-3915
Aqu3.1.27082_001	AquScaffold_507	679043	680146	1104	*	peak_51177	3' UTR	2011	678478	680331	1854	1	transcript:Aqu3.1.27082_001	565
Aqu3.1.27082_001	AquScaffold_507	676379	676858	480	*	peak_51176	Exon (transcript:Aqu3.1.27080_001/Aqu3.1.27080_001, exon 11 of 15)	2011	678478	680331	1854	1	transcript:Aqu3.1.27082_001	-1620
Aqu3.1.27082_001	AquScaffold_507	674812	675356	545	*	peak_51175	Exon (transcript:Aqu3.1.27080_001/Aqu3.1.27080_001, exon 7 of 15)	2011	678478	680331	1854	1	transcript:Aqu3.1.27082_001	-3122
Aqu3.1.27094_001	AquScaffold_507	634070	634343	274	*	peak_51155	Exon (transcript:Aqu3.1.27091_001/Aqu3.1.27091_001, exon 7 of 10)	2011	628759	631692	2934	2	transcript:Aqu3.1.27094_001	-2378
Aqu3.1.27094_001	AquScaffold_507	627287	627557	271	*	peak_51152	Exon (transcript:Aqu3.1.27095_001/Aqu3.1.27095_001, exon 17 of 22)	2011	628759	631692	2934	2	transcript:Aqu3.1.27094_001	4135
Aqu3.1.27094_001	AquScaffold_507	628489	632045	3557	*	peak_51154	Promoter	2011	628759	631692	2934	2	transcript:Aqu3.1.27094_001	0
Aqu3.1.27094_001	AquScaffold_507	627706	627976	271	*	peak_51153	Exon (transcript:Aqu3.1.27095_001/Aqu3.1.27095_001, exon 19 of 22)	2011	628759	631692	2934	2	transcript:Aqu3.1.27094_001	3716
Aqu3.1.27099_001	AquScaffold_3331	194536	195618	1083	*	peak_44880	3' UTR	1875	195237	197316	2080	2	transcript:Aqu3.1.27099_001	1698
Aqu3.1.27099_001	AquScaffold_3331	196611	198773	2163	*	peak_44881	Promoter	1875	195237	197316	2080	2	transcript:Aqu3.1.27099_001	0
Aqu3.1.27100_001	AquScaffold_3331	191527	191721	195	*	peak_44879	Intron (transcript:Aqu3.1.27100_001/Aqu3.1.27100_001, intron 7 of 18)	1875	189242	193949	4708	1	transcript:Aqu3.1.27100_001	2285
Aqu3.1.27100_001	AquScaffold_3331	190830	191187	358	*	peak_44878	Exon (transcript:Aqu3.1.27100_001/Aqu3.1.27100_001, exon 7 of 19)	1875	189242	193949	4708	1	transcript:Aqu3.1.27100_001	1588
Aqu3.1.27108_001	AquScaffold_3331	156818	157323	506	*	peak_44864	Distal Intergenic	1875	163031	165089	2059	1	transcript:Aqu3.1.27108_001	-5708
Aqu3.1.27108_001	AquScaffold_3331	163085	164900	1816	*	peak_44869	Promoter	1875	163031	165089	2059	1	transcript:Aqu3.1.27108_001	54
Aqu3.1.27108_001	AquScaffold_3331	160673	161317	645	*	peak_44867	Distal Intergenic	1875	163031	165089	2059	1	transcript:Aqu3.1.27108_001	-1714
Aqu3.1.27108_001	AquScaffold_3331	154635	155412	778	*	peak_44862	Distal Intergenic	1875	163031	165089	2059	1	transcript:Aqu3.1.27108_001	-7619
Aqu3.1.27108_001	AquScaffold_3331	156324	156608	285	*	peak_44863	Distal Intergenic	1875	163031	165089	2059	1	transcript:Aqu3.1.27108_001	-6423
Aqu3.1.27108_001	AquScaffold_3331	157567	159502	1936	*	peak_44865	Distal Intergenic	1875	163031	165089	2059	1	transcript:Aqu3.1.27108_001	-3529
Aqu3.1.27108_001	AquScaffold_3331	162351	162821	471	*	peak_44868	Promoter	1875	163031	165089	2059	1	transcript:Aqu3.1.27108_001	-210
Aqu3.1.27108_001	AquScaffold_3331	159915	160589	675	*	peak_44866	Distal Intergenic	1875	163031	165089	2059	1	transcript:Aqu3.1.27108_001	-2442
Aqu3.1.27118_001	AquScaffold_3331	108600	109118	519	*	peak_44837	Exon (transcript:Aqu3.1.27118_001/Aqu3.1.27118_001, exon 8 of 20)	1875	106232	115517	9286	1	transcript:Aqu3.1.27118_001	2368
Aqu3.1.27119_001	AquScaffold_3331	104629	108228	3600	*	peak_44836	Promoter	1875	104394	106039	1646	2	transcript:Aqu3.1.27119_001	0
Aqu3.1.27130_001	AquScaffold_3331	61850	61997	148	*	peak_44819	Exon (transcript:Aqu3.1.27130_001/Aqu3.1.27130_001, exon 4 of 7)	1875	61241	64887	3647	1	transcript:Aqu3.1.27130_001	609
Aqu3.1.27130_001	AquScaffold_3331	62130	62362	233	*	peak_44820	Exon (transcript:Aqu3.1.27130_001/Aqu3.1.27130_001, exon 5 of 7)	1875	61241	64887	3647	1	transcript:Aqu3.1.27130_001	889
Aqu3.1.27130_001	AquScaffold_3331	59173	59336	164	*	peak_44818	Distal Intergenic	1875	61241	64887	3647	1	transcript:Aqu3.1.27130_001	-1905
Aqu3.1.27130_001	AquScaffold_3331	64385	65151	767	*	peak_44821	Exon (transcript:Aqu3.1.27130_001/Aqu3.1.27130_001, exon 7 of 7)	1875	61241	64887	3647	1	transcript:Aqu3.1.27130_001	3144
Aqu3.1.27130_001	AquScaffold_3331	58092	58562	471	*	peak_44817	Distal Intergenic	1875	61241	64887	3647	1	transcript:Aqu3.1.27130_001	-2679
Aqu3.1.27150_001	AquScaffold_2171	771445	771803	359	*	peak_20536	Exon (transcript:Aqu3.1.27149_001/Aqu3.1.27149_001, exon 3 of 4)	1067	772852	775978	3127	1	transcript:Aqu3.1.27150_001	-1049
Aqu3.1.27160_001	AquScaffold_2171	839883	840548	666	*	peak_20583	Promoter	1067	840281	841125	845	1	transcript:Aqu3.1.27160_001	0
Aqu3.1.27188_001	AquScaffold_1292	107428	108436	1009	*	peak_5487	Exon (transcript:Aqu3.1.27187_001/Aqu3.1.27187_001, exon 9 of 16)	435	99135	103273	4139	2	transcript:Aqu3.1.27188_001	-4155
Aqu3.1.27188_001	AquScaffold_1292	104726	104986	261	*	peak_5486	Exon (transcript:Aqu3.1.27187_001/Aqu3.1.27187_001, exon 4 of 16)	435	99135	103273	4139	2	transcript:Aqu3.1.27188_001	-1453
Aqu3.1.27188_001	AquScaffold_1292	103721	104356	636	*	peak_5485	Promoter	435	99135	103273	4139	2	transcript:Aqu3.1.27188_001	-448
Aqu3.1.27197_001	AquScaffold_1292	74738	76178	1441	*	peak_5467	3' UTR	435	69743	76340	6598	1	transcript:Aqu3.1.27197_001	4995
Aqu3.1.27197_001	AquScaffold_1292	74119	74495	377	*	peak_5466	Exon (transcript:Aqu3.1.27197_001/Aqu3.1.27197_001, exon 7 of 12)	435	69743	76340	6598	1	transcript:Aqu3.1.27197_001	4376
Aqu3.1.27197_001	AquScaffold_1292	70664	71340	677	*	peak_5463	Exon (transcript:Aqu3.1.27197_001/Aqu3.1.27197_001, exon 3 of 12)	435	69743	76340	6598	1	transcript:Aqu3.1.27197_001	921
Aqu3.1.27197_001	AquScaffold_1292	72031	72394	364	*	peak_5464	Intron (transcript:Aqu3.1.27197_001/Aqu3.1.27197_001, intron 4 of 11)	435	69743	76340	6598	1	transcript:Aqu3.1.27197_001	2288
Aqu3.1.27197_001	AquScaffold_1292	69417	69585	169	*	peak_5461	Promoter	435	69743	76340	6598	1	transcript:Aqu3.1.27197_001	-158
Aqu3.1.27197_001	AquScaffold_1292	68706	69243	538	*	peak_5460	Promoter	435	69743	76340	6598	1	transcript:Aqu3.1.27197_001	-500
Aqu3.1.27197_001	AquScaffold_1292	69741	70453	713	*	peak_5462	Promoter	435	69743	76340	6598	1	transcript:Aqu3.1.27197_001	0
Aqu3.1.27197_001	AquScaffold_1292	72409	74008	1600	*	peak_5465	Exon (transcript:Aqu3.1.27197_001/Aqu3.1.27197_001, exon 5 of 12)	435	69743	76340	6598	1	transcript:Aqu3.1.27197_001	2666
Aqu3.1.27201_001	AquScaffold_1292	54339	56061	1723	*	peak_5453	Promoter	435	53845	54971	1127	2	transcript:Aqu3.1.27201_001	0
Aqu3.1.27232_001	AquScaffold_1783	462803	463378	576	*	peak_14603	Distal Intergenic	795	461043	461906	864	1	transcript:Aqu3.1.27232_001	1760
Aqu3.1.27232_001	AquScaffold_1783	461951	462779	829	*	peak_14602	Downstream (<=300bp)	795	461043	461906	864	1	transcript:Aqu3.1.27232_001	908
Aqu3.1.27233_001	AquScaffold_1783	459438	461750	2313	*	peak_14601	Promoter	795	458654	461035	2382	2	transcript:Aqu3.1.27233_001	0
Aqu3.1.27234_001	AquScaffold_1783	451550	453572	2023	*	peak_14598	Distal Intergenic	795	454591	458914	4324	1	transcript:Aqu3.1.27234_001	-1019
Aqu3.1.27234_001	AquScaffold_1783	457196	458262	1067	*	peak_14600	Exon (transcript:Aqu3.1.27234_001/Aqu3.1.27234_001, exon 2 of 4)	795	454591	458914	4324	1	transcript:Aqu3.1.27234_001	2605
Aqu3.1.27234_001	AquScaffold_1783	453946	456812	2867	*	peak_14599	Promoter	795	454591	458914	4324	1	transcript:Aqu3.1.27234_001	0
Aqu3.1.27240_001	AquScaffold_1783	428651	428978	328	*	peak_14586	3' UTR	795	427239	428741	1503	1	transcript:Aqu3.1.27240_001	1412
Aqu3.1.27240_001	AquScaffold_1783	425889	426511	623	*	peak_14584	Distal Intergenic	795	427239	428741	1503	1	transcript:Aqu3.1.27240_001	-728
Aqu3.1.27240_001	AquScaffold_1783	427309	428225	917	*	peak_14585	Promoter	795	427239	428741	1503	1	transcript:Aqu3.1.27240_001	70
Aqu3.1.27241_001	AquScaffold_1783	421659	424670	3012	*	peak_14583	3' UTR	795	421103	424281	3179	1	transcript:Aqu3.1.27241_001	556
Aqu3.1.27261_001	AquScaffold_1783	366442	366834	393	*	peak_14545	Exon (transcript:Aqu3.1.27261_001/Aqu3.1.27261_001, exon 8 of 8)	795	363560	367040	3481	1	transcript:Aqu3.1.27261_001	2882
Aqu3.1.27261_001	AquScaffold_1783	366024	366302	279	*	peak_14544	Intron (transcript:Aqu3.1.27261_001/Aqu3.1.27261_001, intron 7 of 7)	795	363560	367040	3481	1	transcript:Aqu3.1.27261_001	2464
Aqu3.1.27264_001	AquScaffold_1783	355423	356000	578	*	peak_14539	Distal Intergenic	795	350646	352768	2123	1	transcript:Aqu3.1.27264_001	4777
Aqu3.1.27264_001	AquScaffold_1783	348177	348622	446	*	peak_14535	Distal Intergenic	795	350646	352768	2123	1	transcript:Aqu3.1.27264_001	-2024
Aqu3.1.27264_001	AquScaffold_1783	352659	353588	930	*	peak_14538	3' UTR	795	350646	352768	2123	1	transcript:Aqu3.1.27264_001	2013
Aqu3.1.27264_001	AquScaffold_1783	348811	349092	282	*	peak_14536	Distal Intergenic	795	350646	352768	2123	1	transcript:Aqu3.1.27264_001	-1554
Aqu3.1.27264_001	AquScaffold_1783	350052	352370	2319	*	peak_14537	Promoter	795	350646	352768	2123	1	transcript:Aqu3.1.27264_001	0
Aqu3.1.27269_001	AquScaffold_2609	1016750	1018451	1702	*	peak_30113	Promoter	1373	1016928	1018646	1719	1	transcript:Aqu3.1.27269_001	0
Aqu3.1.27278_001	AquScaffold_2609	994827	994969	143	*	peak_30101	Exon (transcript:Aqu3.1.27278_001/Aqu3.1.27278_001, exon 2 of 13)	1373	994282	1003908	9627	1	transcript:Aqu3.1.27278_001	545
Aqu3.1.27278_001	AquScaffold_2609	997694	998097	404	*	peak_30103	3' UTR	1373	994282	1003908	9627	1	transcript:Aqu3.1.27278_001	3412
Aqu3.1.27278_001	AquScaffold_2609	998644	999237	594	*	peak_30104	Exon (transcript:Aqu3.1.27278_001/Aqu3.1.27278_001, exon 7 of 13)	1373	994282	1003908	9627	1	transcript:Aqu3.1.27278_001	4362
Aqu3.1.27278_001	AquScaffold_2609	996860	997532	673	*	peak_30102	3' UTR	1373	994282	1003908	9627	1	transcript:Aqu3.1.27278_001	2578
Aqu3.1.27281_001	AquScaffold_2609	971804	972971	1168	*	peak_30084	Distal Intergenic	1373	969634	969937	304	2	transcript:Aqu3.1.27281_001	-1867
Aqu3.1.27282_001	AquScaffold_2609	966232	968730	2499	*	peak_30082	Exon (transcript:Aqu3.1.27282_001/Aqu3.1.27282_001, exon 3 of 15)	1373	963508	969509	6002	2	transcript:Aqu3.1.27282_001	779
Aqu3.1.27282_001	AquScaffold_2609	969029	969593	565	*	peak_30083	Promoter	1373	963508	969509	6002	2	transcript:Aqu3.1.27282_001	0
Aqu3.1.27292_001	AquScaffold_2609	935070	935297	228	*	peak_30065	Intron (transcript:Aqu3.1.27290_001/Aqu3.1.27290_001, intron 2 of 18)	1373	936159	937395	1237	1	transcript:Aqu3.1.27292_001	-862
Aqu3.1.27292_001	AquScaffold_2609	935686	938515	2830	*	peak_30066	Promoter	1373	936159	937395	1237	1	transcript:Aqu3.1.27292_001	0
Aqu3.1.27296_001	AquScaffold_2609	923534	923716	183	*	peak_30057	Promoter	1373	923996	926197	2202	1	transcript:Aqu3.1.27296_001	-280
Aqu3.1.27296_001	AquScaffold_2609	923972	924510	539	*	peak_30058	Promoter	1373	923996	926197	2202	1	transcript:Aqu3.1.27296_001	0
Aqu3.1.27296_001	AquScaffold_2609	924723	925742	1020	*	peak_30059	Exon (transcript:Aqu3.1.27296_001/Aqu3.1.27296_001, exon 4 of 11)	1373	923996	926197	2202	1	transcript:Aqu3.1.27296_001	727
Aqu3.1.27298_001	AquScaffold_2609	921561	923048	1488	*	peak_30056	Promoter	1373	919741	921904	2164	2	transcript:Aqu3.1.27298_001	0
Aqu3.1.27299_001	AquScaffold_2609	915607	916008	402	*	peak_30050	Exon (transcript:Aqu3.1.27299_001/Aqu3.1.27299_001, exon 5 of 12)	1373	911621	918782	7162	2	transcript:Aqu3.1.27299_001	2774
Aqu3.1.27299_001	AquScaffold_2609	917439	918087	649	*	peak_30052	Exon (transcript:Aqu3.1.27299_001/Aqu3.1.27299_001, exon 4 of 12)	1373	911621	918782	7162	2	transcript:Aqu3.1.27299_001	695
Aqu3.1.27299_001	AquScaffold_2609	916743	917123	381	*	peak_30051	Intron (transcript:Aqu3.1.27299_001/Aqu3.1.27299_001, intron 4 of 11)	1373	911621	918782	7162	2	transcript:Aqu3.1.27299_001	1659
Aqu3.1.27299_001	AquScaffold_2609	919082	919588	507	*	peak_30054	Promoter	1373	911621	918782	7162	2	transcript:Aqu3.1.27299_001	-300
Aqu3.1.27299_001	AquScaffold_2609	918215	918520	306	*	peak_30053	Promoter	1373	911621	918782	7162	2	transcript:Aqu3.1.27299_001	262
Aqu3.1.27299_001	AquScaffold_2609	919782	920557	776	*	peak_30055	Exon (transcript:Aqu3.1.27298_001/Aqu3.1.27298_001, exon 4 of 5)	1373	911621	918782	7162	2	transcript:Aqu3.1.27299_001	-1000
Aqu3.1.27304_001	AquScaffold_2609	891334	893222	1889	*	peak_30037	Exon (transcript:Aqu3.1.27303_001/Aqu3.1.27303_001, exon 20 of 28)	1373	885574	887828	2255	2	transcript:Aqu3.1.27304_001	-3506
Aqu3.1.27304_001	AquScaffold_2609	886233	886408	176	*	peak_30033	Exon (transcript:Aqu3.1.27304_001/Aqu3.1.27304_001, exon 6 of 9)	1373	885574	887828	2255	2	transcript:Aqu3.1.27304_001	1420
Aqu3.1.27304_001	AquScaffold_2609	886579	887319	741	*	peak_30034	Exon (transcript:Aqu3.1.27304_001/Aqu3.1.27304_001, exon 2 of 9)	1373	885574	887828	2255	2	transcript:Aqu3.1.27304_001	509
Aqu3.1.27304_001	AquScaffold_2609	887590	887890	301	*	peak_30035	Promoter	1373	885574	887828	2255	2	transcript:Aqu3.1.27304_001	0
Aqu3.1.27304_001	AquScaffold_2609	888106	888669	564	*	peak_30036	Promoter	1373	885574	887828	2255	2	transcript:Aqu3.1.27304_001	-278
Aqu3.1.27304_001	AquScaffold_2609	884348	885465	1118	*	peak_30032	Exon (transcript:Aqu3.1.27305_001/Aqu3.1.27305_001, exon 21 of 23)	1373	885574	887828	2255	2	transcript:Aqu3.1.27304_001	2363
Aqu3.1.27307_001	AquScaffold_2609	874272	875259	988	*	peak_30025	Exon (transcript:Aqu3.1.27307_001/Aqu3.1.27307_001, exon 3 of 10)	1373	872607	876413	3807	2	transcript:Aqu3.1.27307_001	1154
Aqu3.1.27307_001	AquScaffold_2609	875648	876451	804	*	peak_30026	Promoter	1373	872607	876413	3807	2	transcript:Aqu3.1.27307_001	0
Aqu3.1.27325_001	AquScaffold_507	1331452	1331827	376	*	peak_51508	Exon (transcript:Aqu3.1.27326_001/Aqu3.1.27326_001, exon 6 of 16)	2011	1326164	1330450	4287	2	transcript:Aqu3.1.27325_001	-1002
Aqu3.1.27325_001	AquScaffold_507	1332781	1333292	512	*	peak_51509	Exon (transcript:Aqu3.1.27326_001/Aqu3.1.27326_001, exon 13 of 16)	2011	1326164	1330450	4287	2	transcript:Aqu3.1.27325_001	-2331
Aqu3.1.27325_001	AquScaffold_507	1331022	1331185	164	*	peak_51507	Exon (transcript:Aqu3.1.27326_001/Aqu3.1.27326_001, exon 4 of 16)	2011	1326164	1330450	4287	2	transcript:Aqu3.1.27325_001	-572
Aqu3.1.27327_001	AquScaffold_507	1333881	1335984	2104	*	peak_51510	Promoter	2011	1333688	1335795	2108	2	transcript:Aqu3.1.27327_001	0
Aqu3.1.27327_001	AquScaffold_507	1336193	1337630	1438	*	peak_51511	Promoter	2011	1333688	1335795	2108	2	transcript:Aqu3.1.27327_001	-398
Aqu3.1.27343_001	AquScaffold_507	1394478	1395005	528	*	peak_51547	Promoter	2011	1392203	1394595	2393	2	transcript:Aqu3.1.27343_001	0
Aqu3.1.27343_001	AquScaffold_507	1393212	1393738	527	*	peak_51546	Exon (transcript:Aqu3.1.27343_001/Aqu3.1.27343_001, exon 4 of 6)	2011	1392203	1394595	2393	2	transcript:Aqu3.1.27343_001	857
Aqu3.1.27346_001	AquScaffold_507	1401039	1401378	340	*	peak_51550	Exon (transcript:Aqu3.1.27347_001/Aqu3.1.27347_001, exon 21 of 24)	2011	1398381	1400035	1655	1	transcript:Aqu3.1.27346_001	2658
Aqu3.1.27346_001	AquScaffold_507	1401681	1402255	575	*	peak_51551	Exon (transcript:Aqu3.1.27347_001/Aqu3.1.27347_001, exon 17 of 24)	2011	1398381	1400035	1655	1	transcript:Aqu3.1.27346_001	3300
Aqu3.1.27346_001	AquScaffold_507	1400573	1400917	345	*	peak_51549	Intron (transcript:Aqu3.1.27347_001/Aqu3.1.27347_001, intron 21 of 23)	2011	1398381	1400035	1655	1	transcript:Aqu3.1.27346_001	2192
Aqu3.1.27348_001	AquScaffold_507	1407724	1408564	841	*	peak_51555	Exon (transcript:Aqu3.1.27348_001/Aqu3.1.27348_001, exon 3 of 8)	2011	1406865	1410767	3903	1	transcript:Aqu3.1.27348_001	859
Aqu3.1.27364_001	AquScaffold_2697	1373120	1373941	822	*	peak_31895	Promoter	1432	1373447	1375134	1688	1	transcript:Aqu3.1.27364_001	0
Aqu3.1.27364_001	AquScaffold_2697	1374149	1374506	358	*	peak_31896	Exon (transcript:Aqu3.1.27364_001/Aqu3.1.27364_001, exon 1 of 1)	1432	1373447	1375134	1688	1	transcript:Aqu3.1.27364_001	702
Aqu3.1.27364_001	AquScaffold_2697	1372602	1372832	231	*	peak_31894	Intron (transcript:Aqu3.1.27362_001/Aqu3.1.27362_001, intron 15 of 19)	1432	1373447	1375134	1688	1	transcript:Aqu3.1.27364_001	-615
Aqu3.1.27370_001	AquScaffold_2697	1352050	1352460	411	*	peak_31883	Promoter	1432	1352194	1352636	443	2	transcript:Aqu3.1.27370_001	176
Aqu3.1.27417_001	AquScaffold_264	162645	162875	231	*	peak_30708	3' UTR	1390	163549	166980	3432	2	transcript:Aqu3.1.27417_001	4105
Aqu3.1.27417_001	AquScaffold_264	164452	165127	676	*	peak_30710	Exon (transcript:Aqu3.1.27417_001/Aqu3.1.27417_001, exon 2 of 9)	1390	163549	166980	3432	2	transcript:Aqu3.1.27417_001	1853
Aqu3.1.27417_001	AquScaffold_264	167497	168149	653	*	peak_30712	Intron (transcript:Aqu3.1.27418_001/Aqu3.1.27418_001, intron 25 of 25)	1390	163549	166980	3432	2	transcript:Aqu3.1.27417_001	-517
Aqu3.1.27417_001	AquScaffold_264	166650	167382	733	*	peak_30711	Promoter	1390	163549	166980	3432	2	transcript:Aqu3.1.27417_001	0
Aqu3.1.27417_001	AquScaffold_264	163752	163977	226	*	peak_30709	3' UTR	1390	163549	166980	3432	2	transcript:Aqu3.1.27417_001	3003
Aqu3.1.27459_001	AquScaffold_2002	968066	969264	1199	*	peak_17538	Promoter	949	968082	968805	724	1	transcript:Aqu3.1.27459_001	0
Aqu3.1.27476_001	AquScaffold_2002	1030214	1032150	1937	*	peak_17569	Promoter	949	1020128	1030305	10178	2	transcript:Aqu3.1.27476_001	0
Aqu3.1.27480_001	AquScaffold_2002	1040575	1040903	329	*	peak_17574	Exon (transcript:Aqu3.1.27482_001/Aqu3.1.27482_001, exon 9 of 9)	949	1034038	1039998	5961	2	transcript:Aqu3.1.27480_001	-577
Aqu3.1.27482_001	AquScaffold_2002	1042019	1045521	3503	*	peak_17575	Exon (transcript:Aqu3.1.27482_001/Aqu3.1.27482_001, exon 3 of 9)	949	1040382	1046133	5752	2	transcript:Aqu3.1.27482_001	612
Aqu3.1.27482_001	AquScaffold_2002	1045635	1046743	1109	*	peak_17576	Promoter	949	1040382	1046133	5752	2	transcript:Aqu3.1.27482_001	0
Aqu3.1.27556_001	AquScaffold_1168	1922682	1923411	730	*	peak_2383	Promoter	347	1919585	1923279	3695	2	transcript:Aqu3.1.27556_001	0
Aqu3.1.27556_001	AquScaffold_1168	1921185	1922071	887	*	peak_2382	Exon (transcript:Aqu3.1.27556_001/Aqu3.1.27556_001, exon 2 of 3)	347	1919585	1923279	3695	2	transcript:Aqu3.1.27556_001	1208
Aqu3.1.27561_001	AquScaffold_1168	1907248	1907567	320	*	peak_2375	Exon (transcript:Aqu3.1.27562_001/Aqu3.1.27562_001, exon 7 of 13)	347	1908764	1909987	1224	2	transcript:Aqu3.1.27561_001	2420
Aqu3.1.27561_001	AquScaffold_1168	1907782	1908150	369	*	peak_2376	Exon (transcript:Aqu3.1.27562_001/Aqu3.1.27562_001, exon 9 of 13)	347	1908764	1909987	1224	2	transcript:Aqu3.1.27561_001	1837
Aqu3.1.27561_001	AquScaffold_1168	1909612	1910162	551	*	peak_2377	Promoter	347	1908764	1909987	1224	2	transcript:Aqu3.1.27561_001	0
Aqu3.1.27576_001	AquScaffold_2894	388136	388928	793	*	peak_34624	Exon (transcript:Aqu3.1.27577_001/Aqu3.1.27577_001, exon 5 of 5)	1565	389496	391008	1513	2	transcript:Aqu3.1.27576_001	2080
Aqu3.1.27576_001	AquScaffold_2894	390872	391582	711	*	peak_34625	Promoter	1565	389496	391008	1513	2	transcript:Aqu3.1.27576_001	0
Aqu3.1.27577_001	AquScaffold_2894	384765	385903	1139	*	peak_34622	Promoter	1565	385139	389222	4084	1	transcript:Aqu3.1.27577_001	0
Aqu3.1.27577_001	AquScaffold_2894	386125	387585	1461	*	peak_34623	Exon (transcript:Aqu3.1.27577_001/Aqu3.1.27577_001, exon 3 of 5)	1565	385139	389222	4084	1	transcript:Aqu3.1.27577_001	986
Aqu3.1.27586_001	AquScaffold_2894	324083	325143	1061	*	peak_34588	Exon (transcript:Aqu3.1.27586_001/Aqu3.1.27586_001, exon 3 of 19)	1565	323448	361162	37715	1	transcript:Aqu3.1.27586_001	635
Aqu3.1.27586_001	AquScaffold_2894	323665	323935	271	*	peak_34587	Promoter	1565	323448	361162	37715	1	transcript:Aqu3.1.27586_001	217
Aqu3.1.27587_001	AquScaffold_2894	361350	362091	742	*	peak_34606	Downstream (<=300bp)	1565	359470	360497	1028	1	transcript:Aqu3.1.27587_001	1880
Aqu3.1.27587_001	AquScaffold_2894	357866	358047	182	*	peak_34604	Exon (transcript:Aqu3.1.27586_001/Aqu3.1.27586_001, exon 13 of 19)	1565	359470	360497	1028	1	transcript:Aqu3.1.27587_001	-1423
Aqu3.1.27587_001	AquScaffold_2894	358634	359826	1193	*	peak_34605	Promoter	1565	359470	360497	1028	1	transcript:Aqu3.1.27587_001	0
Aqu3.1.27593_001	AquScaffold_2894	302070	302471	402	*	peak_34580	Exon (transcript:Aqu3.1.27593_001/Aqu3.1.27593_001, exon 3 of 10)	1565	301102	323436	22335	1	transcript:Aqu3.1.27593_001	968
Aqu3.1.27594_001	AquScaffold_2894	306264	307293	1030	*	peak_34582	Intron (transcript:Aqu3.1.27593_001/Aqu3.1.27593_001, intron 6 of 9)	1565	304009	321247	17239	1	transcript:Aqu3.1.27594_001	2255
Aqu3.1.27594_001	AquScaffold_2894	303496	303805	310	*	peak_34581	Promoter	1565	304009	321247	17239	1	transcript:Aqu3.1.27594_001	-204
Aqu3.1.27595_001	AquScaffold_2894	297946	298532	587	*	peak_34577	Distal Intergenic	1565	299299	301076	1778	1	transcript:Aqu3.1.27595_001	-767
Aqu3.1.27595_001	AquScaffold_2894	298811	299691	881	*	peak_34578	Promoter	1565	299299	301076	1778	1	transcript:Aqu3.1.27595_001	0
Aqu3.1.27595_001	AquScaffold_2894	299825	300207	383	*	peak_34579	Exon (transcript:Aqu3.1.27595_001/Aqu3.1.27595_001, exon 2 of 2)	1565	299299	301076	1778	1	transcript:Aqu3.1.27595_001	526
Aqu3.1.27599_001	AquScaffold_2894	234930	235809	880	*	peak_34551	Promoter	1565	234881	248189	13309	1	transcript:Aqu3.1.27599_001	49
Aqu3.1.27603_001	AquScaffold_2894	214852	216560	1709	*	peak_34541	Promoter	1565	214976	216410	1435	1	transcript:Aqu3.1.27603_001	0
Aqu3.1.27603_001	AquScaffold_2894	223708	224410	703	*	peak_34544	Distal Intergenic	1565	214976	216410	1435	1	transcript:Aqu3.1.27603_001	8732
Aqu3.1.27603_001	AquScaffold_2894	216996	217293	298	*	peak_34542	Distal Intergenic	1565	214976	216410	1435	1	transcript:Aqu3.1.27603_001	2020
Aqu3.1.27603_001	AquScaffold_2894	218370	218757	388	*	peak_34543	Distal Intergenic	1565	214976	216410	1435	1	transcript:Aqu3.1.27603_001	3394
Aqu3.1.27604_001	AquScaffold_2894	209474	209745	272	*	peak_34538	Distal Intergenic	1565	213605	214856	1252	1	transcript:Aqu3.1.27604_001	-3860
Aqu3.1.27604_001	AquScaffold_2894	212233	212520	288	*	peak_34539	Distal Intergenic	1565	213605	214856	1252	1	transcript:Aqu3.1.27604_001	-1085
Aqu3.1.27604_001	AquScaffold_2894	212788	214708	1921	*	peak_34540	Promoter	1565	213605	214856	1252	1	transcript:Aqu3.1.27604_001	0
Aqu3.1.27608_001	AquScaffold_1710	1840602	1841205	604	*	peak_14063	Intron (transcript:Aqu3.1.27608_001/Aqu3.1.27608_001, intron 4 of 11)	738	1763224	1845109	81886	2	transcript:Aqu3.1.27608_001	3904
Aqu3.1.27608_001	AquScaffold_1710	1841372	1843145	1774	*	peak_14064	Intron (transcript:Aqu3.1.27608_001/Aqu3.1.27608_001, intron 4 of 11)	738	1763224	1845109	81886	2	transcript:Aqu3.1.27608_001	1964
Aqu3.1.27608_001	AquScaffold_1710	1843597	1843857	261	*	peak_14065	Exon (transcript:Aqu3.1.27608_001/Aqu3.1.27608_001, exon 4 of 12)	738	1763224	1845109	81886	2	transcript:Aqu3.1.27608_001	1252
Aqu3.1.27608_001	AquScaffold_1710	1844857	1845335	479	*	peak_14067	Promoter	738	1763224	1845109	81886	2	transcript:Aqu3.1.27608_001	0
Aqu3.1.27608_001	AquScaffold_1710	1844332	1844622	291	*	peak_14066	Promoter	738	1763224	1845109	81886	2	transcript:Aqu3.1.27608_001	487
Aqu3.1.27610_001	AquScaffold_1710	1768227	1768631	405	*	peak_14022	Exon (transcript:Aqu3.1.27611_001/Aqu3.1.27611_001, exon 31 of 36)	738	1764877	1767605	2729	2	transcript:Aqu3.1.27610_001	-622
Aqu3.1.27619_001	AquScaffold_1710	1830587	1830818	232	*	peak_14056	Exon (transcript:Aqu3.1.27608_001/Aqu3.1.27608_001, exon 9 of 12)	738	1827693	1828700	1008	2	transcript:Aqu3.1.27619_001	-1887
Aqu3.1.27619_001	AquScaffold_1710	1828111	1828593	483	*	peak_14054	Promoter	738	1827693	1828700	1008	2	transcript:Aqu3.1.27619_001	107
Aqu3.1.27619_001	AquScaffold_1710	1829087	1830179	1093	*	peak_14055	Promoter	738	1827693	1828700	1008	2	transcript:Aqu3.1.27619_001	-387
Aqu3.1.27627_001	AquScaffold_1710	1864602	1865206	605	*	peak_14079	Exon (transcript:Aqu3.1.27626_001/Aqu3.1.27626_001, exon 2 of 4)	738	1866011	1871754	5744	1	transcript:Aqu3.1.27627_001	-805
Aqu3.1.27627_001	AquScaffold_1710	1863241	1863430	190	*	peak_14078	Exon (transcript:Aqu3.1.27626_001/Aqu3.1.27626_001, exon 4 of 4)	738	1866011	1871754	5744	1	transcript:Aqu3.1.27627_001	-2581
Aqu3.1.27627_001	AquScaffold_1710	1865355	1867580	2226	*	peak_14080	Promoter	738	1866011	1871754	5744	1	transcript:Aqu3.1.27627_001	0
Aqu3.1.27792_001	AquScaffold_738	94646	94912	267	*	peak_55782	Exon (transcript:Aqu3.1.27792_001/Aqu3.1.27792_001, exon 3 of 12)	2162	93403	96454	3052	1	transcript:Aqu3.1.27792_001	1243
Aqu3.1.27792_001	AquScaffold_738	92311	92887	577	*	peak_55780	Exon (transcript:Aqu3.1.27791_001/Aqu3.1.27791_001, exon 3 of 5)	2162	93403	96454	3052	1	transcript:Aqu3.1.27792_001	-516
Aqu3.1.27792_001	AquScaffold_738	93298	93581	284	*	peak_55781	Promoter	2162	93403	96454	3052	1	transcript:Aqu3.1.27792_001	0
Aqu3.1.27798_001	AquScaffold_738	106954	108112	1159	*	peak_55791	Exon (transcript:Aqu3.1.27798_001/Aqu3.1.27798_001, exon 8 of 26)	2162	104700	109670	4971	2	transcript:Aqu3.1.27798_001	1558
Aqu3.1.27798_001	AquScaffold_738	109399	109674	276	*	peak_55794	Promoter	2162	104700	109670	4971	2	transcript:Aqu3.1.27798_001	0
Aqu3.1.27798_001	AquScaffold_738	108891	109100	210	*	peak_55793	Exon (transcript:Aqu3.1.27798_001/Aqu3.1.27798_001, exon 4 of 26)	2162	104700	109670	4971	2	transcript:Aqu3.1.27798_001	570
Aqu3.1.27798_001	AquScaffold_738	108302	108590	289	*	peak_55792	Exon (transcript:Aqu3.1.27798_001/Aqu3.1.27798_001, exon 6 of 26)	2162	104700	109670	4971	2	transcript:Aqu3.1.27798_001	1080
Aqu3.1.27800_001	AquScaffold_738	114274	116491	2218	*	peak_55797	Promoter	2162	114201	116035	1835	2	transcript:Aqu3.1.27800_001	0
Aqu3.1.27800_001	AquScaffold_738	113353	113731	379	*	peak_55796	Exon (transcript:Aqu3.1.27799_001/Aqu3.1.27799_001, exon 13 of 16)	2162	114201	116035	1835	2	transcript:Aqu3.1.27800_001	2304
Aqu3.1.27808_001	AquScaffold_738	140814	141182	369	*	peak_55805	Exon (transcript:Aqu3.1.27807_001/Aqu3.1.27807_001, exon 18 of 20)	2162	141775	157268	15494	1	transcript:Aqu3.1.27808_001	-593
Aqu3.1.27808_001	AquScaffold_738	142854	143744	891	*	peak_55806	Exon (transcript:Aqu3.1.27808_001/Aqu3.1.27808_001, exon 4 of 27)	2162	141775	157268	15494	1	transcript:Aqu3.1.27808_001	1079
Aqu3.1.27808_001	AquScaffold_738	144053	144561	509	*	peak_55807	Exon (transcript:Aqu3.1.27808_001/Aqu3.1.27808_001, exon 5 of 27)	2162	141775	157268	15494	1	transcript:Aqu3.1.27808_001	2278
Aqu3.1.27808_001	AquScaffold_738	146728	147984	1257	*	peak_55810	Exon (transcript:Aqu3.1.27808_001/Aqu3.1.27808_001, exon 7 of 27)	2162	141775	157268	15494	1	transcript:Aqu3.1.27808_001	4953
Aqu3.1.27808_001	AquScaffold_738	145491	146557	1067	*	peak_55809	Exon (transcript:Aqu3.1.27808_001/Aqu3.1.27808_001, exon 6 of 27)	2162	141775	157268	15494	1	transcript:Aqu3.1.27808_001	3716
Aqu3.1.27808_001	AquScaffold_738	144588	145257	670	*	peak_55808	Exon (transcript:Aqu3.1.27808_001/Aqu3.1.27808_001, exon 5 of 27)	2162	141775	157268	15494	1	transcript:Aqu3.1.27808_001	2813
Aqu3.1.27808_001	AquScaffold_738	148106	148294	189	*	peak_55811	Exon (transcript:Aqu3.1.27808_001/Aqu3.1.27808_001, exon 9 of 27)	2162	141775	157268	15494	1	transcript:Aqu3.1.27808_001	6331
Aqu3.1.27808_001	AquScaffold_738	148447	149758	1312	*	peak_55812	Exon (transcript:Aqu3.1.27808_001/Aqu3.1.27808_001, exon 10 of 27)	2162	141775	157268	15494	1	transcript:Aqu3.1.27808_001	6672
Aqu3.1.27809_001	AquScaffold_738	163376	164034	659	*	peak_55823	Exon (transcript:Aqu3.1.27809_001/Aqu3.1.27809_001, exon 26 of 42)	2162	157346	171517	14172	1	transcript:Aqu3.1.27809_001	6030
Aqu3.1.27809_001	AquScaffold_738	153560	153859	300	*	peak_55815	Exon (transcript:Aqu3.1.27808_001/Aqu3.1.27808_001, exon 18 of 27)	2162	157346	171517	14172	1	transcript:Aqu3.1.27809_001	-3487
Aqu3.1.27809_001	AquScaffold_738	164318	164768	451	*	peak_55824	Intron (transcript:Aqu3.1.27809_001/Aqu3.1.27809_001, intron 27 of 41)	2162	157346	171517	14172	1	transcript:Aqu3.1.27809_001	6972
Aqu3.1.27809_001	AquScaffold_738	160196	160873	678	*	peak_55821	Exon (transcript:Aqu3.1.27809_001/Aqu3.1.27809_001, exon 12 of 42)	2162	157346	171517	14172	1	transcript:Aqu3.1.27809_001	2850
Aqu3.1.27809_001	AquScaffold_738	158518	158855	338	*	peak_55820	Exon (transcript:Aqu3.1.27809_001/Aqu3.1.27809_001, exon 6 of 42)	2162	157346	171517	14172	1	transcript:Aqu3.1.27809_001	1172
Aqu3.1.27809_001	AquScaffold_738	156528	156980	453	*	peak_55818	Promoter	2162	157346	171517	14172	1	transcript:Aqu3.1.27809_001	-366
Aqu3.1.27809_001	AquScaffold_738	155156	156419	1264	*	peak_55817	Exon (transcript:Aqu3.1.27808_001/Aqu3.1.27808_001, exon 23 of 27)	2162	157346	171517	14172	1	transcript:Aqu3.1.27809_001	-927
Aqu3.1.27809_001	AquScaffold_738	150021	150538	518	*	peak_55813	Exon (transcript:Aqu3.1.27808_001/Aqu3.1.27808_001, exon 11 of 27)	2162	157346	171517	14172	1	transcript:Aqu3.1.27809_001	-6808
Aqu3.1.27809_001	AquScaffold_738	157710	157973	264	*	peak_55819	Promoter	2162	157346	171517	14172	1	transcript:Aqu3.1.27809_001	364
Aqu3.1.27809_001	AquScaffold_738	154013	154398	386	*	peak_55816	Exon (transcript:Aqu3.1.27808_001/Aqu3.1.27808_001, exon 20 of 27)	2162	157346	171517	14172	1	transcript:Aqu3.1.27809_001	-2948
Aqu3.1.27809_001	AquScaffold_738	161892	162652	761	*	peak_55822	Exon (transcript:Aqu3.1.27809_001/Aqu3.1.27809_001, exon 21 of 42)	2162	157346	171517	14172	1	transcript:Aqu3.1.27809_001	4546
Aqu3.1.27809_001	AquScaffold_738	152503	152680	178	*	peak_55814	Exon (transcript:Aqu3.1.27808_001/Aqu3.1.27808_001, exon 16 of 27)	2162	157346	171517	14172	1	transcript:Aqu3.1.27809_001	-4666
Aqu3.1.27835_001	AquScaffold_240	69772	70817	1046	*	peak_25884	Promoter	1226	70414	74736	4323	1	transcript:Aqu3.1.27835_001	0
Aqu3.1.27853_001	AquScaffold_240	166244	167468	1225	*	peak_25947	Intron (transcript:Aqu3.1.27852_001/Aqu3.1.27852_001, intron 5 of 5)	1226	168392	183659	15268	1	transcript:Aqu3.1.27853_001	-924
Aqu3.1.27853_001	AquScaffold_240	168912	169393	482	*	peak_25949	Intron (transcript:Aqu3.1.27853_001/Aqu3.1.27853_001, intron 1 of 14)	1226	168392	183659	15268	1	transcript:Aqu3.1.27853_001	520
Aqu3.1.27853_001	AquScaffold_240	175215	177860	2646	*	peak_25955	Intron (transcript:Aqu3.1.27853_001/Aqu3.1.27853_001, intron 6 of 14)	1226	168392	183659	15268	1	transcript:Aqu3.1.27853_001	6823
Aqu3.1.27853_001	AquScaffold_240	169889	170085	197	*	peak_25950	Intron (transcript:Aqu3.1.27853_001/Aqu3.1.27853_001, intron 1 of 14)	1226	168392	183659	15268	1	transcript:Aqu3.1.27853_001	1497
Aqu3.1.27853_001	AquScaffold_240	168225	168763	539	*	peak_25948	Promoter	1226	168392	183659	15268	1	transcript:Aqu3.1.27853_001	0
Aqu3.1.27853_001	AquScaffold_240	172081	172495	415	*	peak_25952	Exon (transcript:Aqu3.1.27853_001/Aqu3.1.27853_001, exon 2 of 15)	1226	168392	183659	15268	1	transcript:Aqu3.1.27853_001	3689
Aqu3.1.27853_001	AquScaffold_240	174470	174686	217	*	peak_25954	Exon (transcript:Aqu3.1.27853_001/Aqu3.1.27853_001, exon 3 of 15)	1226	168392	183659	15268	1	transcript:Aqu3.1.27853_001	6078
Aqu3.1.27853_001	AquScaffold_240	172847	174094	1248	*	peak_25953	Intron (transcript:Aqu3.1.27853_001/Aqu3.1.27853_001, intron 2 of 14)	1226	168392	183659	15268	1	transcript:Aqu3.1.27853_001	4455
Aqu3.1.27853_001	AquScaffold_240	165662	165941	280	*	peak_25946	Exon (transcript:Aqu3.1.27852_001/Aqu3.1.27852_001, exon 5 of 6)	1226	168392	183659	15268	1	transcript:Aqu3.1.27853_001	-2451
Aqu3.1.27853_001	AquScaffold_240	171196	171451	256	*	peak_25951	Intron (transcript:Aqu3.1.27853_001/Aqu3.1.27853_001, intron 1 of 14)	1226	168392	183659	15268	1	transcript:Aqu3.1.27853_001	2804
Aqu3.1.27858_001	AquScaffold_2219	160346	162162	1817	*	peak_20736	Promoter	1098	160365	161164	800	1	transcript:Aqu3.1.27858_001	0
Aqu3.1.27859_001	AquScaffold_2219	162272	162554	283	*	peak_20737	Distal Intergenic	1098	163630	164777	1148	1	transcript:Aqu3.1.27859_001	-1076
Aqu3.1.27859_001	AquScaffold_2219	163674	166538	2865	*	peak_20738	Promoter	1098	163630	164777	1148	1	transcript:Aqu3.1.27859_001	44
Aqu3.1.27863_001	AquScaffold_2219	176902	177124	223	*	peak_20746	Intron (transcript:Aqu3.1.27863_001/Aqu3.1.27863_001, intron 4 of 8)	1098	175257	184820	9564	1	transcript:Aqu3.1.27863_001	1645
Aqu3.1.27863_001	AquScaffold_2219	177304	177982	679	*	peak_20747	Exon (transcript:Aqu3.1.27863_001/Aqu3.1.27863_001, exon 5 of 9)	1098	175257	184820	9564	1	transcript:Aqu3.1.27863_001	2047
Aqu3.1.27864_001	AquScaffold_2219	178888	179311	424	*	peak_20748	Exon (transcript:Aqu3.1.27863_001/Aqu3.1.27863_001, exon 6 of 9)	1098	180475	181278	804	2	transcript:Aqu3.1.27864_001	1967
Aqu3.1.27864_001	AquScaffold_2219	180589	184253	3665	*	peak_20749	Promoter	1098	180475	181278	804	2	transcript:Aqu3.1.27864_001	0
Aqu3.1.27866_001	AquScaffold_2219	187132	188374	1243	*	peak_20752	Promoter	1098	187205	187577	373	1	transcript:Aqu3.1.27866_001	0
Aqu3.1.27867_001	AquScaffold_2219	189836	190118	283	*	peak_20754	Exon (transcript:Aqu3.1.27867_001/Aqu3.1.27867_001, exon 4 of 17)	1098	187842	196152	8311	1	transcript:Aqu3.1.27867_001	1994
Aqu3.1.27867_001	AquScaffold_2219	190561	190904	344	*	peak_20755	Exon (transcript:Aqu3.1.27867_001/Aqu3.1.27867_001, exon 8 of 17)	1098	187842	196152	8311	1	transcript:Aqu3.1.27867_001	2719
Aqu3.1.27867_001	AquScaffold_2219	189257	189668	412	*	peak_20753	Intron (transcript:Aqu3.1.27867_001/Aqu3.1.27867_001, intron 3 of 16)	1098	187842	196152	8311	1	transcript:Aqu3.1.27867_001	1415
Aqu3.1.27888_001	AquScaffold_2219	263425	266234	2810	*	peak_20803	Promoter	1098	261411	266257	4847	2	transcript:Aqu3.1.27888_001	23
Aqu3.1.27893_001	AquScaffold_2219	273417	275366	1950	*	peak_20806	Promoter	1098	274131	276311	2181	1	transcript:Aqu3.1.27893_001	0
Aqu3.1.27893_001	AquScaffold_2219	270682	272664	1983	*	peak_20805	Exon (transcript:Aqu3.1.27890_001/Aqu3.1.27890_001, exon 2 of 2)	1098	274131	276311	2181	1	transcript:Aqu3.1.27893_001	-1467
Aqu3.1.27970_001	AquScaffold_773	161111	162493	1383	*	peak_56007	3' UTR	2185	161477	166537	5061	2	transcript:Aqu3.1.27970_001	4044
Aqu3.1.27995_001	AquScaffold_1677	273280	275281	2002	*	peak_13225	Distal Intergenic	713	276599	280193	3595	2	transcript:Aqu3.1.27995_001	4912
Aqu3.1.27995_001	AquScaffold_1677	269702	269885	184	*	peak_13224	Distal Intergenic	713	276599	280193	3595	2	transcript:Aqu3.1.27995_001	10308
Aqu3.1.27995_001	AquScaffold_1677	268729	269472	744	*	peak_13223	Distal Intergenic	713	276599	280193	3595	2	transcript:Aqu3.1.27995_001	10721
Aqu3.1.28074_001	AquScaffold_927	1688899	1689804	906	*	peak_58162	Promoter	2296	1689503	1691894	2392	1	transcript:Aqu3.1.28074_001	0
Aqu3.1.28084_001	AquScaffold_927	1660945	1661766	822	*	peak_58146	Distal Intergenic	2296	1658949	1659855	907	1	transcript:Aqu3.1.28084_001	1996
Aqu3.1.28097_001	AquScaffold_927	1618870	1620333	1464	*	peak_58123	Promoter	2296	1615991	1620006	4016	2	transcript:Aqu3.1.28097_001	0
Aqu3.1.28097_001	AquScaffold_927	1617180	1618392	1213	*	peak_58122	Exon (transcript:Aqu3.1.28097_001/Aqu3.1.28097_001, exon 4 of 9)	2296	1615991	1620006	4016	2	transcript:Aqu3.1.28097_001	1614
Aqu3.1.28097_001	AquScaffold_927	1620723	1621254	532	*	peak_58124	Exon (transcript:Aqu3.1.28096_001/Aqu3.1.28096_001, exon 4 of 8)	2296	1615991	1620006	4016	2	transcript:Aqu3.1.28097_001	-717
Aqu3.1.28101_001	AquScaffold_927	1593843	1594167	325	*	peak_58106	Promoter	2296	1593911	1606797	12887	1	transcript:Aqu3.1.28101_001	0
Aqu3.1.28101_001	AquScaffold_927	1592912	1593339	428	*	peak_58105	Exon (transcript:Aqu3.1.28103_001/Aqu3.1.28103_001, exon 11 of 16)	2296	1593911	1606797	12887	1	transcript:Aqu3.1.28101_001	-572
Aqu3.1.28101_001	AquScaffold_927	1596214	1597265	1052	*	peak_58107	Exon (transcript:Aqu3.1.28101_001/Aqu3.1.28101_001, exon 15 of 59)	2296	1593911	1606797	12887	1	transcript:Aqu3.1.28101_001	2303
Aqu3.1.28105_001	AquScaffold_927	1588151	1589019	869	*	peak_58103	Exon (transcript:Aqu3.1.28105_001/Aqu3.1.28105_001, exon 5 of 22)	2296	1585430	1589912	4483	2	transcript:Aqu3.1.28105_001	893
Aqu3.1.28105_001	AquScaffold_927	1585774	1587777	2004	*	peak_58102	Exon (transcript:Aqu3.1.28105_001/Aqu3.1.28105_001, exon 10 of 22)	2296	1585430	1589912	4483	2	transcript:Aqu3.1.28105_001	2135
Aqu3.1.28180_001	AquScaffold_2492	488202	488659	458	*	peak_27997	Exon (transcript:Aqu3.1.28180_001/Aqu3.1.28180_001, exon 6 of 25)	1286	486559	491409	4851	1	transcript:Aqu3.1.28180_001	1643
Aqu3.1.28181_001	AquScaffold_2492	490983	492067	1085	*	peak_27998	Promoter	1286	491551	496229	4679	1	transcript:Aqu3.1.28181_001	0
Aqu3.1.28181_001	AquScaffold_2492	492812	493432	621	*	peak_27999	Exon (transcript:Aqu3.1.28181_001/Aqu3.1.28181_001, exon 2 of 4)	1286	491551	496229	4679	1	transcript:Aqu3.1.28181_001	1261
Aqu3.1.28183_001	AquScaffold_2492	503958	504459	502	*	peak_28006	Exon (transcript:Aqu3.1.28184_001/Aqu3.1.28184_001, exon 9 of 19)	1286	500269	500692	424	2	transcript:Aqu3.1.28183_001	-3266
Aqu3.1.28183_001	AquScaffold_2492	500529	502324	1796	*	peak_28005	Promoter	1286	500269	500692	424	2	transcript:Aqu3.1.28183_001	0
Aqu3.1.28190_001	AquScaffold_2492	540908	541852	945	*	peak_28024	Exon (transcript:Aqu3.1.28190_001/Aqu3.1.28190_001, exon 3 of 12)	1286	538980	542827	3848	2	transcript:Aqu3.1.28190_001	975
Aqu3.1.28190_001	AquScaffold_2492	542300	543244	945	*	peak_28025	Promoter	1286	538980	542827	3848	2	transcript:Aqu3.1.28190_001	0
Aqu3.1.28206_001	AquScaffold_2492	208805	213189	4385	*	peak_27869	Promoter	1286	209367	210396	1030	1	transcript:Aqu3.1.28206_001	0
Aqu3.1.28210_001	AquScaffold_2492	217110	218510	1401	*	peak_27872	Exon (transcript:Aqu3.1.28209_001/Aqu3.1.28209_001, exon 11 of 12)	1286	219679	220508	830	1	transcript:Aqu3.1.28210_001	-1169
Aqu3.1.28210_001	AquScaffold_2492	219000	220384	1385	*	peak_27873	Promoter	1286	219679	220508	830	1	transcript:Aqu3.1.28210_001	0
Aqu3.1.28216_001	AquScaffold_2492	239559	240437	879	*	peak_27886	Promoter	1286	240109	241867	1759	1	transcript:Aqu3.1.28216_001	0
Aqu3.1.28220_001	AquScaffold_2492	255556	256545	990	*	peak_27894	Promoter	1286	255646	259649	4004	1	transcript:Aqu3.1.28220_001	0
Aqu3.1.28221_001	AquScaffold_2492	256829	258867	2039	*	peak_27895	Exon (transcript:Aqu3.1.28220_001/Aqu3.1.28220_001, exon 3 of 7)	1286	259902	263570	3669	1	transcript:Aqu3.1.28221_001	-1035
Aqu3.1.28221_001	AquScaffold_2492	259819	261127	1309	*	peak_27896	Promoter	1286	259902	263570	3669	1	transcript:Aqu3.1.28221_001	0
Aqu3.1.28224_001	AquScaffold_2492	273510	273784	275	*	peak_27904	Exon (transcript:Aqu3.1.28224_001/Aqu3.1.28224_001, exon 6 of 12)	1286	268117	276095	7979	2	transcript:Aqu3.1.28224_001	2311
Aqu3.1.28224_001	AquScaffold_2492	272380	272819	440	*	peak_27903	Exon (transcript:Aqu3.1.28224_001/Aqu3.1.28224_001, exon 7 of 12)	1286	268117	276095	7979	2	transcript:Aqu3.1.28224_001	3276
Aqu3.1.28224_001	AquScaffold_2492	274909	278589	3681	*	peak_27905	Promoter	1286	268117	276095	7979	2	transcript:Aqu3.1.28224_001	0
Aqu3.1.28224_001	AquScaffold_2492	270630	271158	529	*	peak_27902	Intron (transcript:Aqu3.1.28205_001/Aqu3.1.28205_001, intron 1 of 3)	1286	268117	276095	7979	2	transcript:Aqu3.1.28224_001	4937
Aqu3.1.28229_001	AquScaffold_2492	302511	303263	753	*	peak_27917	Promoter	1286	291514	302690	11177	2	transcript:Aqu3.1.28229_001	0
Aqu3.1.28253_001	AquScaffold_2492	379939	380418	480	*	peak_27958	Distal Intergenic	1286	376227	379030	2804	2	transcript:Aqu3.1.28253_001	-909
Aqu3.1.28259_001	AquScaffold_3343	650856	651749	894	*	peak_45541	Exon (transcript:Aqu3.1.28259_001/Aqu3.1.28259_001, exon 1 of 1)	1882	649875	655724	5850	2	transcript:Aqu3.1.28259_001	3975
Aqu3.1.28259_001	AquScaffold_3343	658921	659099	179	*	peak_45543	Intron (transcript:Aqu3.1.28260_001/Aqu3.1.28260_001, intron 6 of 7)	1882	649875	655724	5850	2	transcript:Aqu3.1.28259_001	-3197
Aqu3.1.28259_001	AquScaffold_3343	655136	655742	607	*	peak_45542	Promoter	1882	649875	655724	5850	2	transcript:Aqu3.1.28259_001	0
Aqu3.1.28260_001	AquScaffold_3343	666534	668682	2149	*	peak_45547	Promoter	1882	655831	668056	12226	2	transcript:Aqu3.1.28260_001	0
Aqu3.1.28272_001	AquScaffold_3343	693560	694110	551	*	peak_45560	Exon (transcript:Aqu3.1.28272_001/Aqu3.1.28272_001, exon 12 of 36)	1882	686861	706192	19332	1	transcript:Aqu3.1.28272_001	6699
Aqu3.1.28272_001	AquScaffold_3343	695094	695274	181	*	peak_45562	Exon (transcript:Aqu3.1.28272_001/Aqu3.1.28272_001, exon 17 of 36)	1882	686861	706192	19332	1	transcript:Aqu3.1.28272_001	8233
Aqu3.1.28272_001	AquScaffold_3343	688637	691037	2401	*	peak_45559	Exon (transcript:Aqu3.1.28272_001/Aqu3.1.28272_001, exon 8 of 36)	1882	686861	706192	19332	1	transcript:Aqu3.1.28272_001	1776
Aqu3.1.28272_001	AquScaffold_3343	694346	694529	184	*	peak_45561	Exon (transcript:Aqu3.1.28272_001/Aqu3.1.28272_001, exon 14 of 36)	1882	686861	706192	19332	1	transcript:Aqu3.1.28272_001	7485
Aqu3.1.28272_001	AquScaffold_3343	686802	688166	1365	*	peak_45558	Promoter	1882	686861	706192	19332	1	transcript:Aqu3.1.28272_001	0
Aqu3.1.28272_001	AquScaffold_3343	695810	696711	902	*	peak_45563	Exon (transcript:Aqu3.1.28272_001/Aqu3.1.28272_001, exon 19 of 36)	1882	686861	706192	19332	1	transcript:Aqu3.1.28272_001	8949
Aqu3.1.28272_001	AquScaffold_3343	697301	697545	245	*	peak_45564	Exon (transcript:Aqu3.1.28272_001/Aqu3.1.28272_001, exon 22 of 36)	1882	686861	706192	19332	1	transcript:Aqu3.1.28272_001	10440
Aqu3.1.28280_001	AquScaffold_3343	742480	743610	1131	*	peak_45593	Distal Intergenic	1882	744880	745886	1007	1	transcript:Aqu3.1.28280_001	-1270
Aqu3.1.28280_001	AquScaffold_3343	744110	745030	921	*	peak_45594	Promoter	1882	744880	745886	1007	1	transcript:Aqu3.1.28280_001	0
Aqu3.1.28284_001	AquScaffold_3343	771231	772343	1113	*	peak_45608	Exon (transcript:Aqu3.1.28286_001/Aqu3.1.28286_001, exon 34 of 47)	1882	761936	767166	5231	2	transcript:Aqu3.1.28284_001	-4065
Aqu3.1.28284_001	AquScaffold_3343	772577	773089	513	*	peak_45609	Exon (transcript:Aqu3.1.28286_001/Aqu3.1.28286_001, exon 33 of 47)	1882	761936	767166	5231	2	transcript:Aqu3.1.28284_001	-5411
Aqu3.1.28284_001	AquScaffold_3343	768414	769226	813	*	peak_45606	3' UTR	1882	761936	767166	5231	2	transcript:Aqu3.1.28284_001	-1248
Aqu3.1.28284_001	AquScaffold_3343	769512	770658	1147	*	peak_45607	Exon (transcript:Aqu3.1.28286_001/Aqu3.1.28286_001, exon 39 of 47)	1882	761936	767166	5231	2	transcript:Aqu3.1.28284_001	-2346
Aqu3.1.28284_001	AquScaffold_3343	766503	767523	1021	*	peak_45605	Promoter	1882	761936	767166	5231	2	transcript:Aqu3.1.28284_001	0
Aqu3.1.28286_001	AquScaffold_3343	782116	782362	247	*	peak_45616	Exon (transcript:Aqu3.1.28286_001/Aqu3.1.28286_001, exon 10 of 47)	1882	768278	784918	16641	2	transcript:Aqu3.1.28286_001	2556
Aqu3.1.28286_001	AquScaffold_3343	782962	783724	763	*	peak_45617	Exon (transcript:Aqu3.1.28286_001/Aqu3.1.28286_001, exon 5 of 47)	1882	768278	784918	16641	2	transcript:Aqu3.1.28286_001	1194
Aqu3.1.28290_001	AquScaffold_3343	790910	792275	1366	*	peak_45622	Intron (transcript:Aqu3.1.28290_001/Aqu3.1.28290_001, intron 1 of 1)	1882	787574	793266	5693	1	transcript:Aqu3.1.28290_001	3336
Aqu3.1.28290_001	AquScaffold_3343	789818	790033	216	*	peak_45621	Intron (transcript:Aqu3.1.28290_001/Aqu3.1.28290_001, intron 1 of 1)	1882	787574	793266	5693	1	transcript:Aqu3.1.28290_001	2244
Aqu3.1.28290_001	AquScaffold_3343	787090	788063	974	*	peak_45620	Promoter	1882	787574	793266	5693	1	transcript:Aqu3.1.28290_001	0
Aqu3.1.28305_001	AquScaffold_2151	162663	163613	951	*	peak_19921	Promoter	1054	162429	163606	1178	2	transcript:Aqu3.1.28305_001	0
Aqu3.1.28305_001	AquScaffold_2151	163947	164134	188	*	peak_19922	Promoter	1054	162429	163606	1178	2	transcript:Aqu3.1.28305_001	-341
Aqu3.1.28312_001	AquScaffold_2151	179362	180844	1483	*	peak_19932	Promoter	1054	178550	180290	1741	2	transcript:Aqu3.1.28312_001	0
Aqu3.1.28313_001	AquScaffold_2151	181781	182617	837	*	peak_19933	Exon (transcript:Aqu3.1.28313_001/Aqu3.1.28313_001, exon 5 of 63)	1054	180327	203648	23322	1	transcript:Aqu3.1.28313_001	1454
Aqu3.1.28316_001	AquScaffold_2151	206991	207903	913	*	peak_19952	Intron (transcript:Aqu3.1.28316_001/Aqu3.1.28316_001, intron 1 of 10)	1054	205547	216740	11194	1	transcript:Aqu3.1.28316_001	1444
Aqu3.1.28316_001	AquScaffold_2151	205558	206166	609	*	peak_19951	Promoter	1054	205547	216740	11194	1	transcript:Aqu3.1.28316_001	11
Aqu3.1.28316_001	AquScaffold_2151	202051	203643	1593	*	peak_19950	Exon (transcript:Aqu3.1.28313_001/Aqu3.1.28313_001, exon 59 of 63)	1054	205547	216740	11194	1	transcript:Aqu3.1.28316_001	-1904
Aqu3.1.28316_001	AquScaffold_2151	209321	211330	2010	*	peak_19954	5' UTR	1054	205547	216740	11194	1	transcript:Aqu3.1.28316_001	3774
Aqu3.1.28316_001	AquScaffold_2151	208142	209216	1075	*	peak_19953	Intron (transcript:Aqu3.1.28316_001/Aqu3.1.28316_001, intron 1 of 10)	1054	205547	216740	11194	1	transcript:Aqu3.1.28316_001	2595
Aqu3.1.28316_001	AquScaffold_2151	200474	201829	1356	*	peak_19949	Exon (transcript:Aqu3.1.28313_001/Aqu3.1.28313_001, exon 56 of 63)	1054	205547	216740	11194	1	transcript:Aqu3.1.28316_001	-3718
Aqu3.1.28322_001	AquScaffold_2151	247510	248176	667	*	peak_19979	Exon (transcript:Aqu3.1.28322_001/Aqu3.1.28322_001, exon 5 of 60)	1054	223595	249258	25664	2	transcript:Aqu3.1.28322_001	1082
Aqu3.1.28322_001	AquScaffold_2151	242620	243789	1170	*	peak_19976	Exon (transcript:Aqu3.1.28322_001/Aqu3.1.28322_001, exon 18 of 60)	1054	223595	249258	25664	2	transcript:Aqu3.1.28322_001	5469
Aqu3.1.28322_001	AquScaffold_2151	243993	244428	436	*	peak_19977	Exon (transcript:Aqu3.1.28322_001/Aqu3.1.28322_001, exon 16 of 60)	1054	223595	249258	25664	2	transcript:Aqu3.1.28322_001	4830
Aqu3.1.28322_001	AquScaffold_2151	248292	249281	990	*	peak_19980	Promoter	1054	223595	249258	25664	2	transcript:Aqu3.1.28322_001	0
Aqu3.1.28322_001	AquScaffold_2151	246437	246865	429	*	peak_19978	Exon (transcript:Aqu3.1.28322_001/Aqu3.1.28322_001, exon 10 of 60)	1054	223595	249258	25664	2	transcript:Aqu3.1.28322_001	2393
Aqu3.1.28352_001	AquScaffold_2894	573473	574826	1354	*	peak_34688	Distal Intergenic	1565	580006	582771	2766	1	transcript:Aqu3.1.28352_001	-5180
Aqu3.1.28352_001	AquScaffold_2894	580027	580540	514	*	peak_34690	Promoter	1565	580006	582771	2766	1	transcript:Aqu3.1.28352_001	21
Aqu3.1.28352_001	AquScaffold_2894	575069	577031	1963	*	peak_34689	Distal Intergenic	1565	580006	582771	2766	1	transcript:Aqu3.1.28352_001	-2975
Aqu3.1.28353_001	AquScaffold_2894	581768	582488	721	*	peak_34691	Promoter	1565	582816	584004	1189	1	transcript:Aqu3.1.28353_001	-328
Aqu3.1.28353_001	AquScaffold_2894	582807	584503	1697	*	peak_34692	Promoter	1565	582816	584004	1189	1	transcript:Aqu3.1.28353_001	0
Aqu3.1.28365_001	AquScaffold_2894	626653	628659	2007	*	peak_34718	Promoter	1565	626355	627615	1261	2	transcript:Aqu3.1.28365_001	0
Aqu3.1.28365_001	AquScaffold_2894	629024	629986	963	*	peak_34719	Distal Intergenic	1565	626355	627615	1261	2	transcript:Aqu3.1.28365_001	-1409
Aqu3.1.28365_001	AquScaffold_2894	625664	626283	620	*	peak_34717	Distal Intergenic	1565	626355	627615	1261	2	transcript:Aqu3.1.28365_001	1332
Aqu3.1.28365_001	AquScaffold_2894	622159	623278	1120	*	peak_34716	Distal Intergenic	1565	626355	627615	1261	2	transcript:Aqu3.1.28365_001	4337
Aqu3.1.28376_001	AquScaffold_2522	739348	742175	2828	*	peak_28514	Distal Intergenic	1309	737994	738816	823	2	transcript:Aqu3.1.28376_001	-532
Aqu3.1.28431_001	AquScaffold_3036	83837	84734	898	*	peak_37562	Promoter	1672	82538	84663	2126	2	transcript:Aqu3.1.28431_001	0
Aqu3.1.28449_001	AquScaffold_3036	202453	202846	394	*	peak_37593	Distal Intergenic	1672	204754	208366	3613	1	transcript:Aqu3.1.28449_001	-1908
Aqu3.1.28449_001	AquScaffold_3036	204047	205942	1896	*	peak_37594	Promoter	1672	204754	208366	3613	1	transcript:Aqu3.1.28449_001	0
Aqu3.1.28451_001	AquScaffold_3036	212229	212705	477	*	peak_37598	Promoter	1672	208795	212237	3443	2	transcript:Aqu3.1.28451_001	0
Aqu3.1.28454_001	AquScaffold_3036	225048	225340	293	*	peak_37604	Promoter	1672	217277	225262	7986	2	transcript:Aqu3.1.28454_001	0
Aqu3.1.28458_001	AquScaffold_3036	229498	230071	574	*	peak_37609	Promoter	1672	229943	232194	2252	1	transcript:Aqu3.1.28458_001	0
Aqu3.1.28458_001	AquScaffold_3036	228701	229341	641	*	peak_37608	Exon (transcript:Aqu3.1.28457_001/Aqu3.1.28457_001, exon 8 of 11)	1672	229943	232194	2252	1	transcript:Aqu3.1.28458_001	-602
Aqu3.1.28458_001	AquScaffold_3036	227203	228441	1239	*	peak_37607	Exon (transcript:Aqu3.1.28457_001/Aqu3.1.28457_001, exon 5 of 11)	1672	229943	232194	2252	1	transcript:Aqu3.1.28458_001	-1502
Aqu3.1.28458_001	AquScaffold_3036	230601	230818	218	*	peak_37610	Exon (transcript:Aqu3.1.28458_001/Aqu3.1.28458_001, exon 3 of 7)	1672	229943	232194	2252	1	transcript:Aqu3.1.28458_001	658
Aqu3.1.28458_001	AquScaffold_3036	231009	231588	580	*	peak_37611	Exon (transcript:Aqu3.1.28458_001/Aqu3.1.28458_001, exon 4 of 7)	1672	229943	232194	2252	1	transcript:Aqu3.1.28458_001	1066
Aqu3.1.28459_001	AquScaffold_3036	232996	233455	460	*	peak_37613	Promoter	1672	231868	233437	1570	2	transcript:Aqu3.1.28459_001	0
Aqu3.1.28459_001	AquScaffold_3036	232374	232789	416	*	peak_37612	Exon (transcript:Aqu3.1.28459_001/Aqu3.1.28459_001, exon 4 of 5)	1672	231868	233437	1570	2	transcript:Aqu3.1.28459_001	648
Aqu3.1.28459_001	AquScaffold_3036	233752	234284	533	*	peak_37614	Promoter	1672	231868	233437	1570	2	transcript:Aqu3.1.28459_001	-315
Aqu3.1.28478_001	AquScaffold_3065	1522199	1522861	663	*	peak_38766	Exon (transcript:Aqu3.1.28478_001/Aqu3.1.28478_001, exon 4 of 17)	1692	1519330	1524528	5199	2	transcript:Aqu3.1.28478_001	1667
Aqu3.1.28478_001	AquScaffold_3065	1525086	1525653	568	*	peak_38768	Exon (transcript:Aqu3.1.28477_001/Aqu3.1.28477_001, exon 3 of 5)	1692	1519330	1524528	5199	2	transcript:Aqu3.1.28478_001	-558
Aqu3.1.28478_001	AquScaffold_3065	1523402	1524879	1478	*	peak_38767	Promoter	1692	1519330	1524528	5199	2	transcript:Aqu3.1.28478_001	0
Aqu3.1.28481_001	AquScaffold_3065	1513811	1514307	497	*	peak_38761	Promoter	1692	1513427	1515672	2246	1	transcript:Aqu3.1.28481_001	384
Aqu3.1.28494_001	AquScaffold_3065	1491672	1492290	619	*	peak_38748	Promoter	1692	1490650	1492295	1646	2	transcript:Aqu3.1.28494_001	5
Aqu3.1.28494_001	AquScaffold_3065	1492514	1492873	360	*	peak_38749	Promoter	1692	1490650	1492295	1646	2	transcript:Aqu3.1.28494_001	-219
Aqu3.1.28495_001	AquScaffold_3065	1490675	1491276	602	*	peak_38747	Promoter	1692	1488646	1490290	1645	2	transcript:Aqu3.1.28495_001	-385
Aqu3.1.28495_001	AquScaffold_3065	1489013	1489950	938	*	peak_38746	Promoter	1692	1488646	1490290	1645	2	transcript:Aqu3.1.28495_001	340
Aqu3.1.28511_001	AquScaffold_3065	1436932	1441247	4316	*	peak_38715	Promoter	1692	1435171	1438329	3159	2	transcript:Aqu3.1.28511_001	0
Aqu3.1.28511_001	AquScaffold_3065	1434990	1435460	471	*	peak_38714	Exon (transcript:Aqu3.1.28511_001/Aqu3.1.28511_001, exon 4 of 4)	1692	1435171	1438329	3159	2	transcript:Aqu3.1.28511_001	2869
Aqu3.1.28527_001	AquScaffold_3065	1394796	1396672	1877	*	peak_38694	Promoter	1692	1391054	1396763	5710	2	transcript:Aqu3.1.28527_001	91
Aqu3.1.28527_001	AquScaffold_3065	1396973	1397180	208	*	peak_38695	Promoter	1692	1391054	1396763	5710	2	transcript:Aqu3.1.28527_001	-210
Aqu3.1.28528_001	AquScaffold_3065	1383315	1384258	944	*	peak_38688	Exon (transcript:Aqu3.1.28530_001/Aqu3.1.28530_001, exon 3 of 6)	1692	1384762	1391548	6787	1	transcript:Aqu3.1.28528_001	-504
Aqu3.1.28528_001	AquScaffold_3065	1384415	1386008	1594	*	peak_38689	Promoter	1692	1384762	1391548	6787	1	transcript:Aqu3.1.28528_001	0
Aqu3.1.28549_001	AquScaffold_3047	193732	194053	322	*	peak_37930	Intron (transcript:Aqu3.1.28548_001/Aqu3.1.28548_001, intron 6 of 7)	1680	191567	192341	775	1	transcript:Aqu3.1.28549_001	2165
Aqu3.1.28549_001	AquScaffold_3047	191672	193449	1778	*	peak_37929	Promoter	1680	191567	192341	775	1	transcript:Aqu3.1.28549_001	105
Aqu3.1.28549_001	AquScaffold_3047	194274	196722	2449	*	peak_37931	Intron (transcript:Aqu3.1.28548_001/Aqu3.1.28548_001, intron 6 of 7)	1680	191567	192341	775	1	transcript:Aqu3.1.28549_001	2707
Aqu3.1.28552_001	AquScaffold_3047	185141	185832	692	*	peak_37924	3' UTR	1680	185641	187044	1404	2	transcript:Aqu3.1.28552_001	1212
Aqu3.1.28552_001	AquScaffold_3047	186206	186479	274	*	peak_37925	Exon (transcript:Aqu3.1.28552_001/Aqu3.1.28552_001, exon 4 of 5)	1680	185641	187044	1404	2	transcript:Aqu3.1.28552_001	565
Aqu3.1.28552_001	AquScaffold_3047	182566	183736	1171	*	peak_37923	Exon (transcript:Aqu3.1.28553_001/Aqu3.1.28553_001, exon 10 of 14)	1680	185641	187044	1404	2	transcript:Aqu3.1.28552_001	3308
Aqu3.1.28552_001	AquScaffold_3047	186666	186974	309	*	peak_37926	Promoter	1680	185641	187044	1404	2	transcript:Aqu3.1.28552_001	70
Aqu3.1.28553_001	AquScaffold_3047	181666	182452	787	*	peak_37922	Exon (transcript:Aqu3.1.28553_001/Aqu3.1.28553_001, exon 8 of 14)	1680	179070	186019	6950	1	transcript:Aqu3.1.28553_001	2596
Aqu3.1.28553_001	AquScaffold_3047	181113	181381	269	*	peak_37921	Exon (transcript:Aqu3.1.28553_001/Aqu3.1.28553_001, exon 5 of 14)	1680	179070	186019	6950	1	transcript:Aqu3.1.28553_001	2043
Aqu3.1.28553_001	AquScaffold_3047	179557	179905	349	*	peak_37919	Promoter	1680	179070	186019	6950	1	transcript:Aqu3.1.28553_001	487
Aqu3.1.28553_001	AquScaffold_3047	180162	180449	288	*	peak_37920	Exon (transcript:Aqu3.1.28553_001/Aqu3.1.28553_001, exon 4 of 14)	1680	179070	186019	6950	1	transcript:Aqu3.1.28553_001	1092
Aqu3.1.28554_001	AquScaffold_3047	178583	179368	786	*	peak_37918	Promoter	1680	177139	178799	1661	2	transcript:Aqu3.1.28554_001	0
Aqu3.1.28554_001	AquScaffold_3047	177303	178334	1032	*	peak_37917	Promoter	1680	177139	178799	1661	2	transcript:Aqu3.1.28554_001	465
Aqu3.1.28555_001	AquScaffold_3047	175447	176753	1307	*	peak_37916	Promoter	1680	175333	176770	1438	2	transcript:Aqu3.1.28555_001	17
Aqu3.1.28558_001	AquScaffold_3047	154464	154909	446	*	peak_37908	Exon (transcript:Aqu3.1.28558_001/Aqu3.1.28558_001, exon 4 of 16)	1680	153885	170094	16210	1	transcript:Aqu3.1.28558_001	579
Aqu3.1.28558_001	AquScaffold_3047	152180	152451	272	*	peak_37907	Intron (transcript:Aqu3.1.28561_001/Aqu3.1.28561_001, intron 3 of 4)	1680	153885	170094	16210	1	transcript:Aqu3.1.28558_001	-1434
Aqu3.1.28559_001	AquScaffold_3047	166344	166919	576	*	peak_37913	Exon (transcript:Aqu3.1.28559_001/Aqu3.1.28559_001, exon 7 of 7)	1680	163999	167456	3458	1	transcript:Aqu3.1.28559_001	2345
Aqu3.1.28559_001	AquScaffold_3047	165249	165521	273	*	peak_37912	Exon (transcript:Aqu3.1.28559_001/Aqu3.1.28559_001, exon 5 of 7)	1680	163999	167456	3458	1	transcript:Aqu3.1.28559_001	1250
Aqu3.1.28559_001	AquScaffold_3047	163854	165082	1229	*	peak_37911	Promoter	1680	163999	167456	3458	1	transcript:Aqu3.1.28559_001	0
Aqu3.1.28564_001	AquScaffold_3047	141443	142199	757	*	peak_37901	Promoter	1680	141301	141917	617	2	transcript:Aqu3.1.28564_001	0
Aqu3.1.28564_001	AquScaffold_3047	140522	141265	744	*	peak_37900	Distal Intergenic	1680	141301	141917	617	2	transcript:Aqu3.1.28564_001	652
Aqu3.1.28564_001	AquScaffold_3047	142931	143440	510	*	peak_37902	Exon (transcript:Aqu3.1.28562_001/Aqu3.1.28562_001, exon 10 of 13)	1680	141301	141917	617	2	transcript:Aqu3.1.28564_001	-1014
Aqu3.1.28564_001	AquScaffold_3047	143668	144992	1325	*	peak_37903	Exon (transcript:Aqu3.1.28562_001/Aqu3.1.28562_001, exon 8 of 13)	1680	141301	141917	617	2	transcript:Aqu3.1.28564_001	-1751
Aqu3.1.28566_001	AquScaffold_3047	137742	138236	495	*	peak_37898	Promoter	1680	137759	138483	725	2	transcript:Aqu3.1.28566_001	247
Aqu3.1.28567_001	AquScaffold_3047	134154	136548	2395	*	peak_37896	Promoter	1680	135412	136340	929	2	transcript:Aqu3.1.28567_001	0
Aqu3.1.28567_001	AquScaffold_3047	137077	137565	489	*	peak_37897	Distal Intergenic	1680	135412	136340	929	2	transcript:Aqu3.1.28567_001	-737
Aqu3.1.28568_001	AquScaffold_3047	130842	131874	1033	*	peak_37894	Promoter	1680	129577	130469	893	2	transcript:Aqu3.1.28568_001	-373
Aqu3.1.28568_001	AquScaffold_3047	132555	133553	999	*	peak_37895	Distal Intergenic	1680	129577	130469	893	2	transcript:Aqu3.1.28568_001	-2086
Aqu3.1.28568_001	AquScaffold_3047	129405	130414	1010	*	peak_37893	Promoter	1680	129577	130469	893	2	transcript:Aqu3.1.28568_001	55
Aqu3.1.28581_001	AquScaffold_3047	81910	83100	1191	*	peak_37867	Exon (transcript:Aqu3.1.28581_001/Aqu3.1.28581_001, exon 4 of 7)	1680	80167	84938	4772	2	transcript:Aqu3.1.28581_001	1838
Aqu3.1.28581_001	AquScaffold_3047	81030	81563	534	*	peak_37866	Exon (transcript:Aqu3.1.28581_001/Aqu3.1.28581_001, exon 5 of 7)	1680	80167	84938	4772	2	transcript:Aqu3.1.28581_001	3375
Aqu3.1.28587_001	AquScaffold_3047	64823	65242	420	*	peak_37850	3' UTR	1680	66024	73760	7737	1	transcript:Aqu3.1.28587_001	-782
Aqu3.1.28587_001	AquScaffold_3047	65559	65722	164	*	peak_37851	Promoter	1680	66024	73760	7737	1	transcript:Aqu3.1.28587_001	-302
Aqu3.1.28587_001	AquScaffold_3047	63443	64345	903	*	peak_37849	Exon (transcript:Aqu3.1.28590_001/Aqu3.1.28590_001, exon 16 of 20)	1680	66024	73760	7737	1	transcript:Aqu3.1.28587_001	-1679
Aqu3.1.28629_001	AquScaffold_468	1148343	1149413	1071	*	peak_49819	Promoter	1976	1146288	1149786	3499	2	transcript:Aqu3.1.28629_001	373
Aqu3.1.28650_001	AquScaffold_3196	1045051	1046859	1809	*	peak_42730	Intron (transcript:Aqu3.1.28649_001/Aqu3.1.28649_001, intron 14 of 16)	1783	1042433	1043772	1340	1	transcript:Aqu3.1.28650_001	2618
Aqu3.1.28650_001	AquScaffold_3196	1047120	1047384	265	*	peak_42731	Intron (transcript:Aqu3.1.28649_001/Aqu3.1.28649_001, intron 14 of 16)	1783	1042433	1043772	1340	1	transcript:Aqu3.1.28650_001	4687
Aqu3.1.28652_001	AquScaffold_3196	1034352	1034764	413	*	peak_42725	Exon (transcript:Aqu3.1.28653_001/Aqu3.1.28653_001, exon 4 of 19)	1783	1037055	1038487	1433	1	transcript:Aqu3.1.28652_001	-2291
Aqu3.1.28652_001	AquScaffold_3196	1035924	1037347	1424	*	peak_42726	Promoter	1783	1037055	1038487	1433	1	transcript:Aqu3.1.28652_001	0
Aqu3.1.28654_001	AquScaffold_3196	1031912	1032817	906	*	peak_42724	Exon (transcript:Aqu3.1.28653_001/Aqu3.1.28653_001, exon 13 of 19)	1783	1024449	1030869	6421	2	transcript:Aqu3.1.28654_001	-1043
Aqu3.1.28654_001	AquScaffold_3196	1028328	1028971	644	*	peak_42721	Exon (transcript:Aqu3.1.28654_001/Aqu3.1.28654_001, exon 6 of 14)	1783	1024449	1030869	6421	2	transcript:Aqu3.1.28654_001	1898
Aqu3.1.28654_001	AquScaffold_3196	1030073	1030860	788	*	peak_42723	Promoter	1783	1024449	1030869	6421	2	transcript:Aqu3.1.28654_001	9
Aqu3.1.28654_001	AquScaffold_3196	1029176	1029683	508	*	peak_42722	Exon (transcript:Aqu3.1.28654_001/Aqu3.1.28654_001, exon 5 of 14)	1783	1024449	1030869	6421	2	transcript:Aqu3.1.28654_001	1186
Aqu3.1.28655_001	AquScaffold_3196	1020953	1021486	534	*	peak_42715	Exon (transcript:Aqu3.1.28655_001/Aqu3.1.28655_001, exon 12 of 14)	1783	1020435	1024424	3990	2	transcript:Aqu3.1.28655_001	2938
Aqu3.1.28655_001	AquScaffold_3196	1022414	1022779	366	*	peak_42716	Exon (transcript:Aqu3.1.28655_001/Aqu3.1.28655_001, exon 8 of 14)	1783	1020435	1024424	3990	2	transcript:Aqu3.1.28655_001	1645
Aqu3.1.28655_001	AquScaffold_3196	1026320	1027521	1202	*	peak_42720	Exon (transcript:Aqu3.1.28654_001/Aqu3.1.28654_001, exon 9 of 14)	1783	1020435	1024424	3990	2	transcript:Aqu3.1.28655_001	-1896
Aqu3.1.28655_001	AquScaffold_3196	1024037	1024475	439	*	peak_42718	Promoter	1783	1020435	1024424	3990	2	transcript:Aqu3.1.28655_001	0
Aqu3.1.28655_001	AquScaffold_3196	1024615	1025959	1345	*	peak_42719	Promoter	1783	1020435	1024424	3990	2	transcript:Aqu3.1.28655_001	-191
Aqu3.1.28655_001	AquScaffold_3196	1023040	1023724	685	*	peak_42717	Exon (transcript:Aqu3.1.28655_001/Aqu3.1.28655_001, exon 3 of 14)	1783	1020435	1024424	3990	2	transcript:Aqu3.1.28655_001	700
Aqu3.1.28662_001	AquScaffold_3196	999834	1000194	361	*	peak_42707	Promoter	1783	997449	1000174	2726	2	transcript:Aqu3.1.28662_001	0
Aqu3.1.28662_001	AquScaffold_3196	999234	999664	431	*	peak_42706	Exon (transcript:Aqu3.1.28662_001/Aqu3.1.28662_001, exon 3 of 10)	1783	997449	1000174	2726	2	transcript:Aqu3.1.28662_001	510
Aqu3.1.28662_001	AquScaffold_3196	998513	998951	439	*	peak_42705	Exon (transcript:Aqu3.1.28662_001/Aqu3.1.28662_001, exon 7 of 10)	1783	997449	1000174	2726	2	transcript:Aqu3.1.28662_001	1223
Aqu3.1.28662_001	AquScaffold_3196	997624	998377	754	*	peak_42704	Exon (transcript:Aqu3.1.28662_001/Aqu3.1.28662_001, exon 9 of 10)	1783	997449	1000174	2726	2	transcript:Aqu3.1.28662_001	1797
Aqu3.1.28675_001	AquScaffold_3196	962969	965947	2979	*	peak_42685	Promoter	1783	960867	963268	2402	2	transcript:Aqu3.1.28675_001	0
Aqu3.1.28684_001	AquScaffold_3196	916808	917060	253	*	peak_42662	3' UTR	1783	916906	919475	2570	2	transcript:Aqu3.1.28684_001	2415
Aqu3.1.28684_001	AquScaffold_3196	919298	921077	1780	*	peak_42665	Promoter	1783	916906	919475	2570	2	transcript:Aqu3.1.28684_001	0
Aqu3.1.28684_001	AquScaffold_3196	917200	917596	397	*	peak_42663	3' UTR	1783	916906	919475	2570	2	transcript:Aqu3.1.28684_001	1879
Aqu3.1.28684_001	AquScaffold_3196	915783	916466	684	*	peak_42661	Distal Intergenic	1783	916906	919475	2570	2	transcript:Aqu3.1.28684_001	3009
Aqu3.1.28684_001	AquScaffold_3196	918119	919111	993	*	peak_42664	Promoter	1783	916906	919475	2570	2	transcript:Aqu3.1.28684_001	364
Aqu3.1.28688_001	AquScaffold_1035	844960	845570	611	*	peak_646	Promoter	250	845031	847713	2683	1	transcript:Aqu3.1.28688_001	0
Aqu3.1.28689_001	AquScaffold_1035	837520	837733	214	*	peak_639	Exon (transcript:Aqu3.1.28689_001/Aqu3.1.28689_001, exon 27 of 36)	250	833749	844839	11091	2	transcript:Aqu3.1.28689_001	7106
Aqu3.1.28689_001	AquScaffold_1035	840731	842506	1776	*	peak_643	Exon (transcript:Aqu3.1.28689_001/Aqu3.1.28689_001, exon 11 of 36)	250	833749	844839	11091	2	transcript:Aqu3.1.28689_001	2333
Aqu3.1.28689_001	AquScaffold_1035	838564	838768	205	*	peak_640	Exon (transcript:Aqu3.1.28689_001/Aqu3.1.28689_001, exon 25 of 36)	250	833749	844839	11091	2	transcript:Aqu3.1.28689_001	6071
Aqu3.1.28689_001	AquScaffold_1035	833871	835130	1260	*	peak_638	3' UTR	250	833749	844839	11091	2	transcript:Aqu3.1.28689_001	9709
Aqu3.1.28689_001	AquScaffold_1035	839061	839301	241	*	peak_641	Exon (transcript:Aqu3.1.28689_001/Aqu3.1.28689_001, exon 24 of 36)	250	833749	844839	11091	2	transcript:Aqu3.1.28689_001	5538
Aqu3.1.28689_001	AquScaffold_1035	843450	843997	548	*	peak_645	Exon (transcript:Aqu3.1.28689_001/Aqu3.1.28689_001, exon 5 of 36)	250	833749	844839	11091	2	transcript:Aqu3.1.28689_001	842
Aqu3.1.28689_001	AquScaffold_1035	840153	840470	318	*	peak_642	Exon (transcript:Aqu3.1.28689_001/Aqu3.1.28689_001, exon 20 of 36)	250	833749	844839	11091	2	transcript:Aqu3.1.28689_001	4369
Aqu3.1.28689_001	AquScaffold_1035	842816	843168	353	*	peak_644	Exon (transcript:Aqu3.1.28689_001/Aqu3.1.28689_001, exon 7 of 36)	250	833749	844839	11091	2	transcript:Aqu3.1.28689_001	1671
Aqu3.1.28714_001	AquScaffold_1035	769102	769718	617	*	peak_606	Exon (transcript:Aqu3.1.28702_001/Aqu3.1.28702_001, exon 34 of 34)	250	767125	769026	1902	1	transcript:Aqu3.1.28714_001	1977
Aqu3.1.28714_001	AquScaffold_1035	772462	773062	601	*	peak_608	Exon (transcript:Aqu3.1.28702_001/Aqu3.1.28702_001, exon 30 of 34)	250	767125	769026	1902	1	transcript:Aqu3.1.28714_001	5337
Aqu3.1.28714_001	AquScaffold_1035	773269	773972	704	*	peak_609	Exon (transcript:Aqu3.1.28702_001/Aqu3.1.28702_001, exon 28 of 34)	250	767125	769026	1902	1	transcript:Aqu3.1.28714_001	6144
Aqu3.1.28714_001	AquScaffold_1035	770609	770941	333	*	peak_607	Intron (transcript:Aqu3.1.28702_001/Aqu3.1.28702_001, intron 33 of 33)	250	767125	769026	1902	1	transcript:Aqu3.1.28714_001	3484
Aqu3.1.28729_001	AquScaffold_1035	717740	717930	191	*	peak_574	Exon (transcript:Aqu3.1.28729_001/Aqu3.1.28729_001, exon 3 of 15)	250	716198	721100	4903	1	transcript:Aqu3.1.28729_001	1542
Aqu3.1.28729_001	AquScaffold_1035	716456	716663	208	*	peak_573	Promoter	250	716198	721100	4903	1	transcript:Aqu3.1.28729_001	258
Aqu3.1.28729_001	AquScaffold_1035	718146	718432	287	*	peak_575	Exon (transcript:Aqu3.1.28729_001/Aqu3.1.28729_001, exon 5 of 15)	250	716198	721100	4903	1	transcript:Aqu3.1.28729_001	1948
Aqu3.1.28729_001	AquScaffold_1035	715937	716210	274	*	peak_572	Promoter	250	716198	721100	4903	1	transcript:Aqu3.1.28729_001	0
Aqu3.1.28730_001	AquScaffold_1035	714607	715564	958	*	peak_571	Exon (transcript:Aqu3.1.28730_001/Aqu3.1.28730_001, exon 5 of 9)	250	714081	716083	2003	2	transcript:Aqu3.1.28730_001	519
Aqu3.1.28738_001	AquScaffold_285	442321	442738	418	*	peak_33794	Exon (transcript:Aqu3.1.28737_001/Aqu3.1.28737_001, exon 18 of 26)	1536	443465	448859	5395	1	transcript:Aqu3.1.28738_001	-727
Aqu3.1.28738_001	AquScaffold_285	443773	443997	225	*	peak_33796	Promoter	1536	443465	448859	5395	1	transcript:Aqu3.1.28738_001	308
Aqu3.1.28738_001	AquScaffold_285	443100	443457	358	*	peak_33795	Promoter	1536	443465	448859	5395	1	transcript:Aqu3.1.28738_001	-8
Aqu3.1.28743_001	AquScaffold_285	476716	477305	590	*	peak_33814	Exon (transcript:Aqu3.1.28743_001/Aqu3.1.28743_001, exon 18 of 23)	1536	474199	484097	9899	2	transcript:Aqu3.1.28743_001	6792
Aqu3.1.28743_001	AquScaffold_285	481898	482261	364	*	peak_33817	Exon (transcript:Aqu3.1.28743_001/Aqu3.1.28743_001, exon 3 of 23)	1536	474199	484097	9899	2	transcript:Aqu3.1.28743_001	1836
Aqu3.1.28743_001	AquScaffold_285	483075	483250	176	*	peak_33818	Intron (transcript:Aqu3.1.28743_001/Aqu3.1.28743_001, intron 1 of 22)	1536	474199	484097	9899	2	transcript:Aqu3.1.28743_001	847
Aqu3.1.28743_001	AquScaffold_285	477642	478263	622	*	peak_33815	Exon (transcript:Aqu3.1.28743_001/Aqu3.1.28743_001, exon 15 of 23)	1536	474199	484097	9899	2	transcript:Aqu3.1.28743_001	5834
Aqu3.1.28743_001	AquScaffold_285	474511	475690	1180	*	peak_33812	Exon (transcript:Aqu3.1.28743_001/Aqu3.1.28743_001, exon 22 of 23)	1536	474199	484097	9899	2	transcript:Aqu3.1.28743_001	8407
Aqu3.1.28743_001	AquScaffold_285	480689	481428	740	*	peak_33816	Exon (transcript:Aqu3.1.28743_001/Aqu3.1.28743_001, exon 7 of 23)	1536	474199	484097	9899	2	transcript:Aqu3.1.28743_001	2669
Aqu3.1.28743_001	AquScaffold_285	483504	484068	565	*	peak_33819	Promoter	1536	474199	484097	9899	2	transcript:Aqu3.1.28743_001	29
Aqu3.1.28743_001	AquScaffold_285	475881	476408	528	*	peak_33813	Exon (transcript:Aqu3.1.28743_001/Aqu3.1.28743_001, exon 19 of 23)	1536	474199	484097	9899	2	transcript:Aqu3.1.28743_001	7689
Aqu3.1.28746_001	AquScaffold_285	486768	488933	2166	*	peak_33822	Promoter	1536	485752	486601	850	2	transcript:Aqu3.1.28746_001	-167
Aqu3.1.28747_001	AquScaffold_285	485505	486733	1229	*	peak_33821	Promoter	1536	485990	486703	714	1	transcript:Aqu3.1.28747_001	0
Aqu3.1.28748_001	AquScaffold_285	489673	490176	504	*	peak_33824	Promoter	1536	486786	489419	2634	2	transcript:Aqu3.1.28748_001	-254
Aqu3.1.28798_001	AquScaffold_1292	403513	404302	790	*	peak_5642	Exon (transcript:Aqu3.1.28798_001/Aqu3.1.28798_001, exon 3 of 34)	435	402640	419971	17332	1	transcript:Aqu3.1.28798_001	873
Aqu3.1.28798_001	AquScaffold_1292	410720	411218	499	*	peak_5648	Exon (transcript:Aqu3.1.28798_001/Aqu3.1.28798_001, exon 14 of 34)	435	402640	419971	17332	1	transcript:Aqu3.1.28798_001	8080
Aqu3.1.28798_001	AquScaffold_1292	404493	404702	210	*	peak_5643	Exon (transcript:Aqu3.1.28798_001/Aqu3.1.28798_001, exon 5 of 34)	435	402640	419971	17332	1	transcript:Aqu3.1.28798_001	1853
Aqu3.1.28798_001	AquScaffold_1292	402624	403194	571	*	peak_5641	Promoter	435	402640	419971	17332	1	transcript:Aqu3.1.28798_001	0
Aqu3.1.28798_001	AquScaffold_1292	404964	405955	992	*	peak_5644	Exon (transcript:Aqu3.1.28798_001/Aqu3.1.28798_001, exon 6 of 34)	435	402640	419971	17332	1	transcript:Aqu3.1.28798_001	2324
Aqu3.1.28798_001	AquScaffold_1292	409587	409943	357	*	peak_5646	Exon (transcript:Aqu3.1.28798_001/Aqu3.1.28798_001, exon 12 of 34)	435	402640	419971	17332	1	transcript:Aqu3.1.28798_001	6947
Aqu3.1.28798_001	AquScaffold_1292	410117	410608	492	*	peak_5647	Exon (transcript:Aqu3.1.28798_001/Aqu3.1.28798_001, exon 13 of 34)	435	402640	419971	17332	1	transcript:Aqu3.1.28798_001	7477
Aqu3.1.28798_001	AquScaffold_1292	406928	408072	1145	*	peak_5645	Exon (transcript:Aqu3.1.28798_001/Aqu3.1.28798_001, exon 9 of 34)	435	402640	419971	17332	1	transcript:Aqu3.1.28798_001	4288
Aqu3.1.28809_001	AquScaffold_1292	352448	352709	262	*	peak_5616	Promoter	435	352445	354187	1743	1	transcript:Aqu3.1.28809_001	3
Aqu3.1.28809_001	AquScaffold_1292	353626	354035	410	*	peak_5618	Exon (transcript:Aqu3.1.28809_001/Aqu3.1.28809_001, exon 2 of 2)	435	352445	354187	1743	1	transcript:Aqu3.1.28809_001	1181
Aqu3.1.28809_001	AquScaffold_1292	350651	351332	682	*	peak_5614	Distal Intergenic	435	352445	354187	1743	1	transcript:Aqu3.1.28809_001	-1113
Aqu3.1.28809_001	AquScaffold_1292	352940	353218	279	*	peak_5617	Promoter	435	352445	354187	1743	1	transcript:Aqu3.1.28809_001	495
Aqu3.1.28809_001	AquScaffold_1292	351650	351849	200	*	peak_5615	Distal Intergenic	435	352445	354187	1743	1	transcript:Aqu3.1.28809_001	-596
Aqu3.1.28814_001	AquScaffold_1292	339150	339816	667	*	peak_5611	Exon (transcript:Aqu3.1.28814_001/Aqu3.1.28814_001, exon 4 of 13)	435	338188	341105	2918	1	transcript:Aqu3.1.28814_001	962
Aqu3.1.28825_001	AquScaffold_1292	302972	303237	266	*	peak_5588	Exon (transcript:Aqu3.1.28827_001/Aqu3.1.28827_001, exon 22 of 25)	435	304605	306250	1646	1	transcript:Aqu3.1.28825_001	-1368
Aqu3.1.28825_001	AquScaffold_1292	304562	305833	1272	*	peak_5589	Promoter	435	304605	306250	1646	1	transcript:Aqu3.1.28825_001	0
Aqu3.1.28833_001	AquScaffold_2002	1605256	1606837	1582	*	peak_17849	Exon (transcript:Aqu3.1.28833_001/Aqu3.1.28833_001, exon 9 of 27)	949	1584264	1609759	25496	2	transcript:Aqu3.1.28833_001	2922
Aqu3.1.28833_001	AquScaffold_2002	1604232	1604781	550	*	peak_17848	Exon (transcript:Aqu3.1.28833_001/Aqu3.1.28833_001, exon 13 of 27)	949	1584264	1609759	25496	2	transcript:Aqu3.1.28833_001	4978
Aqu3.1.28833_001	AquScaffold_2002	1607260	1607840	581	*	peak_17850	Exon (transcript:Aqu3.1.28833_001/Aqu3.1.28833_001, exon 8 of 27)	949	1584264	1609759	25496	2	transcript:Aqu3.1.28833_001	1919
Aqu3.1.28833_001	AquScaffold_2002	1608184	1609747	1564	*	peak_17851	Promoter	949	1584264	1609759	25496	2	transcript:Aqu3.1.28833_001	12
Aqu3.1.28834_001	AquScaffold_2002	1601534	1601751	218	*	peak_17846	Intron (transcript:Aqu3.1.28833_001/Aqu3.1.28833_001, intron 18 of 26)	949	1598973	1599695	723	1	transcript:Aqu3.1.28834_001	2561
Aqu3.1.28834_001	AquScaffold_2002	1595535	1596007	473	*	peak_17840	Exon (transcript:Aqu3.1.28833_001/Aqu3.1.28833_001, exon 20 of 27)	949	1598973	1599695	723	1	transcript:Aqu3.1.28834_001	-2966
Aqu3.1.28834_001	AquScaffold_2002	1597033	1597215	183	*	peak_17842	Intron (transcript:Aqu3.1.28833_001/Aqu3.1.28833_001, intron 18 of 26)	949	1598973	1599695	723	1	transcript:Aqu3.1.28834_001	-1758
Aqu3.1.28834_001	AquScaffold_2002	1603097	1603286	190	*	peak_17847	Intron (transcript:Aqu3.1.28833_001/Aqu3.1.28833_001, intron 18 of 26)	949	1598973	1599695	723	1	transcript:Aqu3.1.28834_001	4124
Aqu3.1.28834_001	AquScaffold_2002	1599150	1599986	837	*	peak_17844	Promoter	949	1598973	1599695	723	1	transcript:Aqu3.1.28834_001	177
Aqu3.1.28834_001	AquScaffold_2002	1600474	1600708	235	*	peak_17845	Intron (transcript:Aqu3.1.28833_001/Aqu3.1.28833_001, intron 18 of 26)	949	1598973	1599695	723	1	transcript:Aqu3.1.28834_001	1501
Aqu3.1.28834_001	AquScaffold_2002	1598128	1598387	260	*	peak_17843	Intron (transcript:Aqu3.1.28833_001/Aqu3.1.28833_001, intron 18 of 26)	949	1598973	1599695	723	1	transcript:Aqu3.1.28834_001	-586
Aqu3.1.28834_001	AquScaffold_2002	1596270	1596472	203	*	peak_17841	Exon (transcript:Aqu3.1.28833_001/Aqu3.1.28833_001, exon 19 of 27)	949	1598973	1599695	723	1	transcript:Aqu3.1.28834_001	-2501
Aqu3.1.28861_001	AquScaffold_2002	1511496	1512230	735	*	peak_17795	Promoter	949	1508261	1512425	4165	2	transcript:Aqu3.1.28861_001	195
Aqu3.1.28874_001	AquScaffold_2002	1464636	1464827	192	*	peak_17769	Exon (transcript:Aqu3.1.28874_001/Aqu3.1.28874_001, exon 5 of 8)	949	1463614	1466964	3351	1	transcript:Aqu3.1.28874_001	1022
Aqu3.1.28877_001	AquScaffold_2002	1456055	1456483	429	*	peak_17762	Promoter	949	1455787	1457346	1560	1	transcript:Aqu3.1.28877_001	268
Aqu3.1.28935_001	AquScaffold_948	196447	197525	1079	*	peak_58466	Exon (transcript:Aqu3.1.28935_001/Aqu3.1.28935_001, exon 5 of 9)	2314	192993	201326	8334	1	transcript:Aqu3.1.28935_001	3454
Aqu3.1.28935_001	AquScaffold_948	195798	196270	473	*	peak_58465	Exon (transcript:Aqu3.1.28935_001/Aqu3.1.28935_001, exon 4 of 9)	2314	192993	201326	8334	1	transcript:Aqu3.1.28935_001	2805
Aqu3.1.28935_001	AquScaffold_948	195056	195589	534	*	peak_58464	Intron (transcript:Aqu3.1.28935_001/Aqu3.1.28935_001, intron 3 of 8)	2314	192993	201326	8334	1	transcript:Aqu3.1.28935_001	2063
Aqu3.1.28957_001	AquScaffold_948	131032	131339	308	*	peak_58433	Exon (transcript:Aqu3.1.28957_001/Aqu3.1.28957_001, exon 8 of 11)	2314	128056	134851	6796	1	transcript:Aqu3.1.28957_001	2976
Aqu3.1.28964_001	AquScaffold_948	115479	116390	912	*	peak_58427	Promoter	2314	114508	115898	1391	2	transcript:Aqu3.1.28964_001	0
Aqu3.1.28964_001	AquScaffold_948	116683	118000	1318	*	peak_58428	Exon (transcript:Aqu3.1.28963_001/Aqu3.1.28963_001, exon 2 of 3)	2314	114508	115898	1391	2	transcript:Aqu3.1.28964_001	-785
Aqu3.1.28964_001	AquScaffold_948	113811	115115	1305	*	peak_58426	Exon (transcript:Aqu3.1.28964_001/Aqu3.1.28964_001, exon 1 of 1)	2314	114508	115898	1391	2	transcript:Aqu3.1.28964_001	783
Aqu3.1.28969_001	AquScaffold_948	102706	104448	1743	*	peak_58419	Promoter	2314	103250	104896	1647	1	transcript:Aqu3.1.28969_001	0
Aqu3.1.28975_001	AquScaffold_948	86549	87784	1236	*	peak_58410	Promoter	2314	87318	89294	1977	1	transcript:Aqu3.1.28975_001	0
Aqu3.1.28990_001	AquScaffold_948	25526	26512	987	*	peak_58374	Promoter	2314	25527	34505	8979	1	transcript:Aqu3.1.28990_001	0
Aqu3.1.28990_001	AquScaffold_948	22574	23243	670	*	peak_58372	Exon (transcript:Aqu3.1.28992_001/Aqu3.1.28992_001, exon 7 of 13)	2314	25527	34505	8979	1	transcript:Aqu3.1.28990_001	-2284
Aqu3.1.28990_001	AquScaffold_948	26681	27689	1009	*	peak_58375	Exon (transcript:Aqu3.1.28990_001/Aqu3.1.28990_001, exon 4 of 17)	2314	25527	34505	8979	1	transcript:Aqu3.1.28990_001	1154
Aqu3.1.28990_001	AquScaffold_948	24565	25192	628	*	peak_58373	Promoter	2314	25527	34505	8979	1	transcript:Aqu3.1.28990_001	-335
Aqu3.1.29006_001	AquScaffold_268	288280	288450	171	*	peak_31309	Distal Intergenic	1417	282944	285033	2090	2	transcript:Aqu3.1.29006_001	-3247
Aqu3.1.29026_001	AquScaffold_268	387594	388451	858	*	peak_31343	Promoter	1417	386519	387896	1378	2	transcript:Aqu3.1.29026_001	0
Aqu3.1.29026_001	AquScaffold_268	389829	390574	746	*	peak_31344	Exon (transcript:Aqu3.1.29021_001/Aqu3.1.29021_001, exon 20 of 27)	1417	386519	387896	1378	2	transcript:Aqu3.1.29026_001	-1933
Aqu3.1.29035_001	AquScaffold_285	938853	939273	421	*	peak_33903	Promoter	1536	936797	939244	2448	2	transcript:Aqu3.1.29035_001	0
Aqu3.1.29035_001	AquScaffold_285	939506	940265	760	*	peak_33904	Promoter	1536	936797	939244	2448	2	transcript:Aqu3.1.29035_001	-262
Aqu3.1.29035_001	AquScaffold_285	941157	941352	196	*	peak_33905	Exon (transcript:Aqu3.1.29036_001/Aqu3.1.29036_001, exon 3 of 6)	1536	936797	939244	2448	2	transcript:Aqu3.1.29035_001	-1913
Aqu3.1.29049_001	AquScaffold_285	982411	982590	180	*	peak_33925	Exon (transcript:Aqu3.1.29049_001/Aqu3.1.29049_001, exon 6 of 14)	1536	980151	984653	4503	2	transcript:Aqu3.1.29049_001	2063
Aqu3.1.29049_001	AquScaffold_285	984107	984574	468	*	peak_33926	Promoter	1536	980151	984653	4503	2	transcript:Aqu3.1.29049_001	79
Aqu3.1.29054_001	AquScaffold_285	991670	993253	1584	*	peak_33931	Promoter	1536	992554	995991	3438	1	transcript:Aqu3.1.29054_001	0
Aqu3.1.29059_001	AquScaffold_285	1005545	1005983	439	*	peak_33939	Promoter	1536	1000219	1006183	5965	2	transcript:Aqu3.1.29059_001	200
Aqu3.1.29059_001	AquScaffold_285	1002819	1003536	718	*	peak_33937	Exon (transcript:Aqu3.1.29059_001/Aqu3.1.29059_001, exon 7 of 13)	1536	1000219	1006183	5965	2	transcript:Aqu3.1.29059_001	2647
Aqu3.1.29059_001	AquScaffold_285	1007795	1008544	750	*	peak_33942	Exon (transcript:Aqu3.1.29060_001/Aqu3.1.29060_001, exon 5 of 10)	1536	1000219	1006183	5965	2	transcript:Aqu3.1.29059_001	-1612
Aqu3.1.29059_001	AquScaffold_285	1006789	1007116	328	*	peak_33941	Exon (transcript:Aqu3.1.29060_001/Aqu3.1.29060_001, exon 9 of 10)	1536	1000219	1006183	5965	2	transcript:Aqu3.1.29059_001	-606
Aqu3.1.29059_001	AquScaffold_285	1003956	1004343	388	*	peak_33938	Exon (transcript:Aqu3.1.29059_001/Aqu3.1.29059_001, exon 5 of 13)	1536	1000219	1006183	5965	2	transcript:Aqu3.1.29059_001	1840
Aqu3.1.29059_001	AquScaffold_285	1006437	1006638	202	*	peak_33940	Promoter	1536	1000219	1006183	5965	2	transcript:Aqu3.1.29059_001	-254
Aqu3.1.29065_001	AquScaffold_285	1030575	1032620	2046	*	peak_33958	Distal Intergenic	1536	1026523	1028023	1501	2	transcript:Aqu3.1.29065_001	-2552
Aqu3.1.29065_001	AquScaffold_285	1029075	1029281	207	*	peak_33957	Distal Intergenic	1536	1026523	1028023	1501	2	transcript:Aqu3.1.29065_001	-1052
Aqu3.1.29065_001	AquScaffold_285	1026989	1028315	1327	*	peak_33956	Promoter	1536	1026523	1028023	1501	2	transcript:Aqu3.1.29065_001	0
Aqu3.1.29074_001	AquScaffold_285	1066303	1066750	448	*	peak_33984	Exon (transcript:Aqu3.1.29075_001/Aqu3.1.29075_001, exon 54 of 98)	1536	1052714	1055390	2677	2	transcript:Aqu3.1.29074_001	-10913
Aqu3.1.29074_001	AquScaffold_285	1063815	1064092	278	*	peak_33981	Exon (transcript:Aqu3.1.29075_001/Aqu3.1.29075_001, exon 64 of 98)	1536	1052714	1055390	2677	2	transcript:Aqu3.1.29074_001	-8425
Aqu3.1.29074_001	AquScaffold_285	1061232	1061856	625	*	peak_33980	Exon (transcript:Aqu3.1.29075_001/Aqu3.1.29075_001, exon 73 of 98)	1536	1052714	1055390	2677	2	transcript:Aqu3.1.29074_001	-5842
Aqu3.1.29074_001	AquScaffold_285	1056797	1057374	578	*	peak_33977	Exon (transcript:Aqu3.1.29075_001/Aqu3.1.29075_001, exon 90 of 98)	1536	1052714	1055390	2677	2	transcript:Aqu3.1.29074_001	-1407
Aqu3.1.29074_001	AquScaffold_285	1055988	1056617	630	*	peak_33976	Exon (transcript:Aqu3.1.29075_001/Aqu3.1.29075_001, exon 94 of 98)	1536	1052714	1055390	2677	2	transcript:Aqu3.1.29074_001	-598
Aqu3.1.29074_001	AquScaffold_285	1065263	1066166	904	*	peak_33983	Exon (transcript:Aqu3.1.29075_001/Aqu3.1.29075_001, exon 56 of 98)	1536	1052714	1055390	2677	2	transcript:Aqu3.1.29074_001	-9873
Aqu3.1.29074_001	AquScaffold_285	1054637	1055347	711	*	peak_33975	Promoter	1536	1052714	1055390	2677	2	transcript:Aqu3.1.29074_001	43
Aqu3.1.29074_001	AquScaffold_285	1067598	1067844	247	*	peak_33985	Exon (transcript:Aqu3.1.29075_001/Aqu3.1.29075_001, exon 51 of 98)	1536	1052714	1055390	2677	2	transcript:Aqu3.1.29074_001	-12208
Aqu3.1.29074_001	AquScaffold_285	1057575	1058236	662	*	peak_33978	Exon (transcript:Aqu3.1.29075_001/Aqu3.1.29075_001, exon 85 of 98)	1536	1052714	1055390	2677	2	transcript:Aqu3.1.29074_001	-2185
Aqu3.1.29074_001	AquScaffold_285	1058375	1059703	1329	*	peak_33979	Exon (transcript:Aqu3.1.29075_001/Aqu3.1.29075_001, exon 78 of 98)	1536	1052714	1055390	2677	2	transcript:Aqu3.1.29074_001	-2985
Aqu3.1.29074_001	AquScaffold_285	1068177	1068720	544	*	peak_33986	Exon (transcript:Aqu3.1.29075_001/Aqu3.1.29075_001, exon 49 of 98)	1536	1052714	1055390	2677	2	transcript:Aqu3.1.29074_001	-12787
Aqu3.1.29074_001	AquScaffold_285	1064529	1065060	532	*	peak_33982	Exon (transcript:Aqu3.1.29075_001/Aqu3.1.29075_001, exon 60 of 98)	1536	1052714	1055390	2677	2	transcript:Aqu3.1.29074_001	-9139
Aqu3.1.29107_001	AquScaffold_14	1610945	1612649	1705	*	peak_10234	Promoter	508	1612121	1612955	835	2	transcript:Aqu3.1.29107_001	306
Aqu3.1.29107_001	AquScaffold_14	1614053	1615665	1613	*	peak_10236	Exon (transcript:Aqu3.1.29108_001/Aqu3.1.29108_001, exon 4 of 7)	508	1612121	1612955	835	2	transcript:Aqu3.1.29107_001	-1098
Aqu3.1.29107_001	AquScaffold_14	1613162	1613333	172	*	peak_10235	Promoter	508	1612121	1612955	835	2	transcript:Aqu3.1.29107_001	-207
Aqu3.1.29108_001	AquScaffold_14	1617214	1617550	337	*	peak_10238	Promoter	508	1612695	1617195	4501	2	transcript:Aqu3.1.29108_001	-19
Aqu3.1.29108_001	AquScaffold_14	1615819	1616167	349	*	peak_10237	Exon (transcript:Aqu3.1.29108_001/Aqu3.1.29108_001, exon 3 of 7)	508	1612695	1617195	4501	2	transcript:Aqu3.1.29108_001	1028
Aqu3.1.29109_001	AquScaffold_14	1619628	1620237	610	*	peak_10241	Exon (transcript:Aqu3.1.29109_001/Aqu3.1.29109_001, exon 5 of 10)	508	1617597	1621820	4224	1	transcript:Aqu3.1.29109_001	2031
Aqu3.1.29109_001	AquScaffold_14	1620542	1621354	813	*	peak_10242	Exon (transcript:Aqu3.1.29109_001/Aqu3.1.29109_001, exon 8 of 10)	508	1617597	1621820	4224	1	transcript:Aqu3.1.29109_001	2945
Aqu3.1.29109_001	AquScaffold_14	1618227	1618446	220	*	peak_10240	Exon (transcript:Aqu3.1.29109_001/Aqu3.1.29109_001, exon 3 of 10)	508	1617597	1621820	4224	1	transcript:Aqu3.1.29109_001	630
Aqu3.1.29109_001	AquScaffold_14	1617704	1618101	398	*	peak_10239	Promoter	508	1617597	1621820	4224	1	transcript:Aqu3.1.29109_001	107
Aqu3.1.29115_001	AquScaffold_14	1634704	1635611	908	*	peak_10251	Exon (transcript:Aqu3.1.29113_001/Aqu3.1.29113_001, exon 11 of 17)	508	1628510	1633008	4499	2	transcript:Aqu3.1.29115_001	-1696
Aqu3.1.29115_001	AquScaffold_14	1634191	1634485	295	*	peak_10250	Exon (transcript:Aqu3.1.29113_001/Aqu3.1.29113_001, exon 15 of 17)	508	1628510	1633008	4499	2	transcript:Aqu3.1.29115_001	-1183
Aqu3.1.29117_001	AquScaffold_14	1632089	1633748	1660	*	peak_10249	Promoter	508	1631661	1632877	1217	2	transcript:Aqu3.1.29117_001	0
Aqu3.1.29120_001	AquScaffold_14	1646407	1646721	315	*	peak_10258	Promoter	508	1643133	1646735	3603	2	transcript:Aqu3.1.29120_001	14
Aqu3.1.29120_001	AquScaffold_14	1644677	1645465	789	*	peak_10257	Exon (transcript:Aqu3.1.29120_001/Aqu3.1.29120_001, exon 9 of 14)	508	1643133	1646735	3603	2	transcript:Aqu3.1.29120_001	1270
Aqu3.1.29223_001	AquScaffold_1879	271162	272248	1087	*	peak_15415	Promoter	864	269768	271969	2202	2	transcript:Aqu3.1.29223_001	0
Aqu3.1.29223_001	AquScaffold_1879	269270	270956	1687	*	peak_15414	3' UTR	864	269768	271969	2202	2	transcript:Aqu3.1.29223_001	1013
Aqu3.1.29223_001	AquScaffold_1879	272796	273133	338	*	peak_15416	Intron (transcript:Aqu3.1.29222_001/Aqu3.1.29222_001, intron 3 of 3)	864	269768	271969	2202	2	transcript:Aqu3.1.29223_001	-827
Aqu3.1.29223_001	AquScaffold_1879	266820	267149	330	*	peak_15413	Intron (transcript:Aqu3.1.29224_001/Aqu3.1.29224_001, intron 8 of 10)	864	269768	271969	2202	2	transcript:Aqu3.1.29223_001	4820
Aqu3.1.29223_001	AquScaffold_1879	273334	274672	1339	*	peak_15417	Intron (transcript:Aqu3.1.29222_001/Aqu3.1.29222_001, intron 2 of 3)	864	269768	271969	2202	2	transcript:Aqu3.1.29223_001	-1365
Aqu3.1.29223_001	AquScaffold_1879	266161	266762	602	*	peak_15412	Exon (transcript:Aqu3.1.29224_001/Aqu3.1.29224_001, exon 8 of 11)	864	269768	271969	2202	2	transcript:Aqu3.1.29223_001	5207
Aqu3.1.29225_001	AquScaffold_1879	258959	260232	1274	*	peak_15408	Promoter	864	259788	260414	627	1	transcript:Aqu3.1.29225_001	0
Aqu3.1.29225_001	AquScaffold_1879	261444	262725	1282	*	peak_15409	Exon (transcript:Aqu3.1.29224_001/Aqu3.1.29224_001, exon 2 of 11)	864	259788	260414	627	1	transcript:Aqu3.1.29225_001	1656
Aqu3.1.29225_001	AquScaffold_1879	264050	265977	1928	*	peak_15411	Exon (transcript:Aqu3.1.29224_001/Aqu3.1.29224_001, exon 7 of 11)	864	259788	260414	627	1	transcript:Aqu3.1.29225_001	4262
Aqu3.1.29225_001	AquScaffold_1879	263241	263586	346	*	peak_15410	Exon (transcript:Aqu3.1.29224_001/Aqu3.1.29224_001, exon 6 of 11)	864	259788	260414	627	1	transcript:Aqu3.1.29225_001	3453
Aqu3.1.29239_001	AquScaffold_1879	184326	185521	1196	*	peak_15375	Promoter	864	185473	190265	4793	1	transcript:Aqu3.1.29239_001	0
Aqu3.1.29239_001	AquScaffold_1879	190015	190745	731	*	peak_15377	Exon (transcript:Aqu3.1.29238_001/Aqu3.1.29238_001, exon 8 of 13)	864	185473	190265	4793	1	transcript:Aqu3.1.29239_001	4542
Aqu3.1.29239_001	AquScaffold_1879	186458	187332	875	*	peak_15376	Exon (transcript:Aqu3.1.29239_001/Aqu3.1.29239_001, exon 3 of 12)	864	185473	190265	4793	1	transcript:Aqu3.1.29239_001	985
Aqu3.1.29334_001	AquScaffold_1710	959215	961990	2776	*	peak_13779	Promoter	738	959291	962158	2868	1	transcript:Aqu3.1.29334_001	0
Aqu3.1.29342_001	AquScaffold_1710	924539	925393	855	*	peak_13760	Exon (transcript:Aqu3.1.29342_001/Aqu3.1.29342_001, exon 2 of 6)	738	923757	927135	3379	1	transcript:Aqu3.1.29342_001	782
Aqu3.1.29343_001	AquScaffold_1710	919724	920405	682	*	peak_13757	Exon (transcript:Aqu3.1.29345_001/Aqu3.1.29345_001, exon 5 of 5)	738	922306	923716	1411	1	transcript:Aqu3.1.29343_001	-1901
Aqu3.1.29343_001	AquScaffold_1710	920980	922019	1040	*	peak_13758	Promoter	738	922306	923716	1411	1	transcript:Aqu3.1.29343_001	-287
Aqu3.1.29362_001	AquScaffold_3117	1190482	1190853	372	*	peak_39698	Intron (transcript:Aqu3.1.29360_001/Aqu3.1.29360_001, intron 25 of 30)	1730	1192556	1193814	1259	1	transcript:Aqu3.1.29362_001	-1703
Aqu3.1.29362_001	AquScaffold_3117	1191927	1194802	2876	*	peak_39699	Promoter	1730	1192556	1193814	1259	1	transcript:Aqu3.1.29362_001	0
Aqu3.1.29374_001	AquScaffold_3117	1276900	1278163	1264	*	peak_39748	Promoter	1730	1277336	1278431	1096	1	transcript:Aqu3.1.29374_001	0
Aqu3.1.29374_001	AquScaffold_3117	1269091	1271207	2117	*	peak_39743	Intron (transcript:Aqu3.1.29373_001/Aqu3.1.29373_001, intron 26 of 26)	1730	1277336	1278431	1096	1	transcript:Aqu3.1.29374_001	-6129
Aqu3.1.29374_001	AquScaffold_3117	1263098	1264112	1015	*	peak_39738	Exon (transcript:Aqu3.1.29373_001/Aqu3.1.29373_001, exon 26 of 27)	1730	1277336	1278431	1096	1	transcript:Aqu3.1.29374_001	-13224
Aqu3.1.29374_001	AquScaffold_3117	1271276	1272052	777	*	peak_39744	Intron (transcript:Aqu3.1.29373_001/Aqu3.1.29373_001, intron 26 of 26)	1730	1277336	1278431	1096	1	transcript:Aqu3.1.29374_001	-5284
Aqu3.1.29374_001	AquScaffold_3117	1266337	1266780	444	*	peak_39740	Intron (transcript:Aqu3.1.29373_001/Aqu3.1.29373_001, intron 26 of 26)	1730	1277336	1278431	1096	1	transcript:Aqu3.1.29374_001	-10556
Aqu3.1.29374_001	AquScaffold_3117	1274793	1275438	646	*	peak_39746	Intron (transcript:Aqu3.1.29373_001/Aqu3.1.29373_001, intron 26 of 26)	1730	1277336	1278431	1096	1	transcript:Aqu3.1.29374_001	-1898
Aqu3.1.29374_001	AquScaffold_3117	1264278	1265571	1294	*	peak_39739	Intron (transcript:Aqu3.1.29373_001/Aqu3.1.29373_001, intron 26 of 26)	1730	1277336	1278431	1096	1	transcript:Aqu3.1.29374_001	-11765
Aqu3.1.29374_001	AquScaffold_3117	1267336	1267783	448	*	peak_39741	Intron (transcript:Aqu3.1.29373_001/Aqu3.1.29373_001, intron 26 of 26)	1730	1277336	1278431	1096	1	transcript:Aqu3.1.29374_001	-9553
Aqu3.1.29374_001	AquScaffold_3117	1275787	1275992	206	*	peak_39747	Intron (transcript:Aqu3.1.29373_001/Aqu3.1.29373_001, intron 26 of 26)	1730	1277336	1278431	1096	1	transcript:Aqu3.1.29374_001	-1344
Aqu3.1.29374_001	AquScaffold_3117	1262046	1262677	632	*	peak_39737	Intron (transcript:Aqu3.1.29373_001/Aqu3.1.29373_001, intron 25 of 26)	1730	1277336	1278431	1096	1	transcript:Aqu3.1.29374_001	-14659
Aqu3.1.29374_001	AquScaffold_3117	1268519	1268788	270	*	peak_39742	Intron (transcript:Aqu3.1.29373_001/Aqu3.1.29373_001, intron 26 of 26)	1730	1277336	1278431	1096	1	transcript:Aqu3.1.29374_001	-8548
Aqu3.1.29374_001	AquScaffold_3117	1272989	1274521	1533	*	peak_39745	Intron (transcript:Aqu3.1.29373_001/Aqu3.1.29373_001, intron 26 of 26)	1730	1277336	1278431	1096	1	transcript:Aqu3.1.29374_001	-2815
Aqu3.1.29381_001	AquScaffold_3117	1324464	1325132	669	*	peak_39777	Exon (transcript:Aqu3.1.29381_001/Aqu3.1.29381_001, exon 7 of 14)	1730	1322935	1326640	3706	2	transcript:Aqu3.1.29381_001	1508
Aqu3.1.29381_001	AquScaffold_3117	1321674	1321946	273	*	peak_39775	Exon (transcript:Aqu3.1.29380_001/Aqu3.1.29380_001, exon 22 of 28)	1730	1322935	1326640	3706	2	transcript:Aqu3.1.29381_001	4694
Aqu3.1.29381_001	AquScaffold_3117	1323430	1324040	611	*	peak_39776	Exon (transcript:Aqu3.1.29381_001/Aqu3.1.29381_001, exon 12 of 14)	1730	1322935	1326640	3706	2	transcript:Aqu3.1.29381_001	2600
Aqu3.1.29381_001	AquScaffold_3117	1325701	1326046	346	*	peak_39778	Exon (transcript:Aqu3.1.29381_001/Aqu3.1.29381_001, exon 4 of 14)	1730	1322935	1326640	3706	2	transcript:Aqu3.1.29381_001	594
Aqu3.1.29381_001	AquScaffold_3117	1326310	1326829	520	*	peak_39779	Promoter	1730	1322935	1326640	3706	2	transcript:Aqu3.1.29381_001	0
Aqu3.1.29382_001	AquScaffold_3117	1334184	1334548	365	*	peak_39784	Exon (transcript:Aqu3.1.29384_001/Aqu3.1.29384_001, exon 8 of 13)	1730	1326884	1330546	3663	2	transcript:Aqu3.1.29382_001	-3638
Aqu3.1.29382_001	AquScaffold_3117	1329209	1331398	2190	*	peak_39781	Promoter	1730	1326884	1330546	3663	2	transcript:Aqu3.1.29382_001	0
Aqu3.1.29382_001	AquScaffold_3117	1331531	1332255	725	*	peak_39782	Exon (transcript:Aqu3.1.29384_001/Aqu3.1.29384_001, exon 11 of 13)	1730	1326884	1330546	3663	2	transcript:Aqu3.1.29382_001	-985
Aqu3.1.29382_001	AquScaffold_3117	1332795	1333891	1097	*	peak_39783	Intron (transcript:Aqu3.1.29384_001/Aqu3.1.29384_001, intron 9 of 12)	1730	1326884	1330546	3663	2	transcript:Aqu3.1.29382_001	-2249
Aqu3.1.29383_001	AquScaffold_3117	1327077	1328924	1848	*	peak_39780	Promoter	1730	1326914	1328250	1337	1	transcript:Aqu3.1.29383_001	163
Aqu3.1.29385_001	AquScaffold_3117	1340214	1342329	2116	*	peak_39789	Promoter	1730	1340218	1344088	3871	1	transcript:Aqu3.1.29385_001	0
Aqu3.1.29390_001	AquScaffold_3117	1355860	1356365	506	*	peak_39800	3' UTR	1730	1354812	1356861	2050	1	transcript:Aqu3.1.29390_001	1048
Aqu3.1.29390_001	AquScaffold_3117	1357349	1357602	254	*	peak_39801	Exon (transcript:Aqu3.1.29391_001/Aqu3.1.29391_001, exon 12 of 14)	1730	1354812	1356861	2050	1	transcript:Aqu3.1.29390_001	2537
Aqu3.1.29390_001	AquScaffold_3117	1358863	1360460	1598	*	peak_39803	Exon (transcript:Aqu3.1.29391_001/Aqu3.1.29391_001, exon 10 of 14)	1730	1354812	1356861	2050	1	transcript:Aqu3.1.29390_001	4051
Aqu3.1.29390_001	AquScaffold_3117	1358000	1358605	606	*	peak_39802	Intron (transcript:Aqu3.1.29391_001/Aqu3.1.29391_001, intron 10 of 13)	1730	1354812	1356861	2050	1	transcript:Aqu3.1.29390_001	3188
Aqu3.1.29394_001	AquScaffold_402	31001	31219	219	*	peak_47254	Exon (transcript:Aqu3.1.29394_001/Aqu3.1.29394_001, exon 21 of 24)	1928	30035	37829	7795	2	transcript:Aqu3.1.29394_001	6610
Aqu3.1.29394_001	AquScaffold_402	35195	35786	592	*	peak_47256	Exon (transcript:Aqu3.1.29394_001/Aqu3.1.29394_001, exon 5 of 24)	1928	30035	37829	7795	2	transcript:Aqu3.1.29394_001	2043
Aqu3.1.29394_001	AquScaffold_402	31426	31952	527	*	peak_47255	Exon (transcript:Aqu3.1.29394_001/Aqu3.1.29394_001, exon 17 of 24)	1928	30035	37829	7795	2	transcript:Aqu3.1.29394_001	5877
Aqu3.1.29397_001	AquScaffold_402	41912	43851	1940	*	peak_47257	Promoter	1928	42730	44904	2175	1	transcript:Aqu3.1.29397_001	0
Aqu3.1.29398_001	AquScaffold_402	45683	47303	1621	*	peak_47259	Promoter	1928	44687	46743	2057	2	transcript:Aqu3.1.29398_001	0
Aqu3.1.29398_001	AquScaffold_402	44438	45348	911	*	peak_47258	3' UTR	1928	44687	46743	2057	2	transcript:Aqu3.1.29398_001	1395
Aqu3.1.29402_001	AquScaffold_402	62256	63747	1492	*	peak_47267	Exon (transcript:Aqu3.1.29402_001/Aqu3.1.29402_001, exon 6 of 20)	1928	53518	65907	12390	2	transcript:Aqu3.1.29402_001	2160
Aqu3.1.29402_001	AquScaffold_402	64010	67104	3095	*	peak_47268	Promoter	1928	53518	65907	12390	2	transcript:Aqu3.1.29402_001	0
Aqu3.1.29414_001	AquScaffold_402	87553	89446	1894	*	peak_47283	Promoter	1928	87128	89267	2140	2	transcript:Aqu3.1.29414_001	0
Aqu3.1.29414_001	AquScaffold_402	89863	90684	822	*	peak_47284	Exon (transcript:Aqu3.1.29415_001/Aqu3.1.29415_001, exon 2 of 3)	1928	87128	89267	2140	2	transcript:Aqu3.1.29414_001	-596
Aqu3.1.29422_001	AquScaffold_402	126556	127304	749	*	peak_47304	Exon (transcript:Aqu3.1.29422_001/Aqu3.1.29422_001, exon 8 of 11)	1928	117652	130192	12541	2	transcript:Aqu3.1.29422_001	2888
Aqu3.1.29422_001	AquScaffold_402	123289	124576	1288	*	peak_47303	Exon (transcript:Aqu3.1.29422_001/Aqu3.1.29422_001, exon 11 of 11)	1928	117652	130192	12541	2	transcript:Aqu3.1.29422_001	5616
Aqu3.1.29422_001	AquScaffold_402	127992	129048	1057	*	peak_47305	Exon (transcript:Aqu3.1.29422_001/Aqu3.1.29422_001, exon 4 of 11)	1928	117652	130192	12541	2	transcript:Aqu3.1.29422_001	1144
Aqu3.1.29422_001	AquScaffold_402	130086	131550	1465	*	peak_47306	Promoter	1928	117652	130192	12541	2	transcript:Aqu3.1.29422_001	0
Aqu3.1.29423_001	AquScaffold_402	142009	142137	129	*	peak_47313	Intron (transcript:Aqu3.1.29423_001/Aqu3.1.29423_001, intron 19 of 38)	1928	131189	149453	18265	1	transcript:Aqu3.1.29423_001	10820
Aqu3.1.29423_001	AquScaffold_402	139690	141150	1461	*	peak_47311	Exon (transcript:Aqu3.1.29423_001/Aqu3.1.29423_001, exon 15 of 39)	1928	131189	149453	18265	1	transcript:Aqu3.1.29423_001	8501
Aqu3.1.29423_001	AquScaffold_402	134968	135870	903	*	peak_47308	Exon (transcript:Aqu3.1.29423_001/Aqu3.1.29423_001, exon 11 of 39)	1928	131189	149453	18265	1	transcript:Aqu3.1.29423_001	3779
Aqu3.1.29423_001	AquScaffold_402	141516	141800	285	*	peak_47312	Exon (transcript:Aqu3.1.29423_001/Aqu3.1.29423_001, exon 18 of 39)	1928	131189	149453	18265	1	transcript:Aqu3.1.29423_001	10327
Aqu3.1.29423_001	AquScaffold_402	144687	145088	402	*	peak_47316	Exon (transcript:Aqu3.1.29423_001/Aqu3.1.29423_001, exon 26 of 39)	1928	131189	149453	18265	1	transcript:Aqu3.1.29423_001	13498
Aqu3.1.29423_001	AquScaffold_402	131813	134784	2972	*	peak_47307	Exon (transcript:Aqu3.1.29423_001/Aqu3.1.29423_001, exon 4 of 39)	1928	131189	149453	18265	1	transcript:Aqu3.1.29423_001	624
Aqu3.1.29423_001	AquScaffold_402	136593	137100	508	*	peak_47309	Intron (transcript:Aqu3.1.29423_001/Aqu3.1.29423_001, intron 14 of 38)	1928	131189	149453	18265	1	transcript:Aqu3.1.29423_001	5404
Aqu3.1.29423_001	AquScaffold_402	144004	144595	592	*	peak_47315	Exon (transcript:Aqu3.1.29423_001/Aqu3.1.29423_001, exon 25 of 39)	1928	131189	149453	18265	1	transcript:Aqu3.1.29423_001	12815
Aqu3.1.29423_001	AquScaffold_402	146087	147787	1701	*	peak_47317	Exon (transcript:Aqu3.1.29423_001/Aqu3.1.29423_001, exon 31 of 39)	1928	131189	149453	18265	1	transcript:Aqu3.1.29423_001	14898
Aqu3.1.29423_001	AquScaffold_402	139166	139480	315	*	peak_47310	Intron (transcript:Aqu3.1.29423_001/Aqu3.1.29423_001, intron 14 of 38)	1928	131189	149453	18265	1	transcript:Aqu3.1.29423_001	7977
Aqu3.1.29423_001	AquScaffold_402	142473	143346	874	*	peak_47314	Exon (transcript:Aqu3.1.29423_001/Aqu3.1.29423_001, exon 21 of 39)	1928	131189	149453	18265	1	transcript:Aqu3.1.29423_001	11284
Aqu3.1.29423_001	AquScaffold_402	148522	149028	507	*	peak_47318	Exon (transcript:Aqu3.1.29423_001/Aqu3.1.29423_001, exon 36 of 39)	1928	131189	149453	18265	1	transcript:Aqu3.1.29423_001	17333
Aqu3.1.29442_001	AquScaffold_1131	167522	167947	426	*	peak_1379	Exon (transcript:Aqu3.1.29442_001/Aqu3.1.29442_001, exon 5 of 40)	323	156364	169338	12975	2	transcript:Aqu3.1.29442_001	1391
Aqu3.1.29442_001	AquScaffold_1131	168748	171566	2819	*	peak_1380	Promoter	323	156364	169338	12975	2	transcript:Aqu3.1.29442_001	0
Aqu3.1.29442_001	AquScaffold_1131	166602	166974	373	*	peak_1378	Exon (transcript:Aqu3.1.29442_001/Aqu3.1.29442_001, exon 8 of 40)	323	156364	169338	12975	2	transcript:Aqu3.1.29442_001	2364
Aqu3.1.29442_001	AquScaffold_1131	165543	165920	378	*	peak_1377	Exon (transcript:Aqu3.1.29442_001/Aqu3.1.29442_001, exon 13 of 40)	323	156364	169338	12975	2	transcript:Aqu3.1.29442_001	3418
Aqu3.1.29444_001	AquScaffold_1131	151581	152201	621	*	peak_1369	Promoter	323	149157	152392	3236	2	transcript:Aqu3.1.29444_001	191
Aqu3.1.29444_001	AquScaffold_1131	150743	151445	703	*	peak_1368	Exon (transcript:Aqu3.1.29444_001/Aqu3.1.29444_001, exon 3 of 8)	323	149157	152392	3236	2	transcript:Aqu3.1.29444_001	947
Aqu3.1.29444_001	AquScaffold_1131	150322	150623	302	*	peak_1367	Exon (transcript:Aqu3.1.29444_001/Aqu3.1.29444_001, exon 7 of 8)	323	149157	152392	3236	2	transcript:Aqu3.1.29444_001	1769
Aqu3.1.29451_001	AquScaffold_1131	114556	115854	1299	*	peak_1359	Promoter	323	115301	117732	2432	1	transcript:Aqu3.1.29451_001	0
Aqu3.1.29456_001	AquScaffold_1131	96743	98001	1259	*	peak_1352	Exon (transcript:Aqu3.1.29456_001/Aqu3.1.29456_001, exon 3 of 7)	323	95932	100589	4658	1	transcript:Aqu3.1.29456_001	811
Aqu3.1.29457_001	AquScaffold_1131	94829	95035	207	*	peak_1350	Exon (transcript:Aqu3.1.29457_001/Aqu3.1.29457_001, exon 4 of 7)	323	93486	95741	2256	2	transcript:Aqu3.1.29457_001	706
Aqu3.1.29457_001	AquScaffold_1131	95522	95892	371	*	peak_1351	Promoter	323	93486	95741	2256	2	transcript:Aqu3.1.29457_001	0
Aqu3.1.29465_001	AquScaffold_1131	74153	77397	3245	*	peak_1337	Promoter	323	75365	78588	3224	1	transcript:Aqu3.1.29465_001	0
Aqu3.1.29485_001	AquScaffold_2522	856729	857479	751	*	peak_28575	3' UTR	1309	855102	856326	1225	1	transcript:Aqu3.1.29485_001	1627
Aqu3.1.29492_001	AquScaffold_2522	820642	821976	1335	*	peak_28555	Promoter	1309	820400	827540	7141	1	transcript:Aqu3.1.29492_001	242
Aqu3.1.29492_001	AquScaffold_2522	819781	820337	557	*	peak_28554	Promoter	1309	820400	827540	7141	1	transcript:Aqu3.1.29492_001	-63
Aqu3.1.29492_001	AquScaffold_2522	819291	819478	188	*	peak_28553	Downstream (<=300bp)	1309	820400	827540	7141	1	transcript:Aqu3.1.29492_001	-922
Aqu3.1.29492_001	AquScaffold_2522	822463	823175	713	*	peak_28556	Exon (transcript:Aqu3.1.29492_001/Aqu3.1.29492_001, exon 8 of 18)	1309	820400	827540	7141	1	transcript:Aqu3.1.29492_001	2063
Aqu3.1.29492_001	AquScaffold_2522	817649	818735	1087	*	peak_28552	Exon (transcript:Aqu3.1.29493_001/Aqu3.1.29493_001, exon 10 of 15)	1309	820400	827540	7141	1	transcript:Aqu3.1.29492_001	-1665
Aqu3.1.29493_001	AquScaffold_2522	817303	817517	215	*	peak_28551	Exon (transcript:Aqu3.1.29493_001/Aqu3.1.29493_001, exon 8 of 15)	1309	815034	819204	4171	1	transcript:Aqu3.1.29493_001	2269
Aqu3.1.29493_001	AquScaffold_2522	814967	815760	794	*	peak_28549	Promoter	1309	815034	819204	4171	1	transcript:Aqu3.1.29493_001	0
Aqu3.1.29493_001	AquScaffold_2522	816851	817184	334	*	peak_28550	Exon (transcript:Aqu3.1.29493_001/Aqu3.1.29493_001, exon 5 of 15)	1309	815034	819204	4171	1	transcript:Aqu3.1.29493_001	1817
Aqu3.1.29495_001	AquScaffold_2522	808970	810573	1604	*	peak_28547	Exon (transcript:Aqu3.1.29495_001/Aqu3.1.29495_001, exon 3 of 10)	1309	803029	811265	8237	2	transcript:Aqu3.1.29495_001	692
Aqu3.1.29495_001	AquScaffold_2522	808357	808766	410	*	peak_28546	Intron (transcript:Aqu3.1.29495_001/Aqu3.1.29495_001, intron 6 of 9)	1309	803029	811265	8237	2	transcript:Aqu3.1.29495_001	2499
Aqu3.1.29498_001	AquScaffold_2522	803707	804008	302	*	peak_28544	Exon (transcript:Aqu3.1.29495_001/Aqu3.1.29495_001, exon 8 of 10)	1309	799461	801029	1569	2	transcript:Aqu3.1.29498_001	-2678
Aqu3.1.29498_001	AquScaffold_2522	804326	807925	3600	*	peak_28545	Exon (transcript:Aqu3.1.29495_001/Aqu3.1.29495_001, exon 7 of 10)	1309	799461	801029	1569	2	transcript:Aqu3.1.29498_001	-3297
Aqu3.1.29500_001	AquScaffold_2522	795311	795888	578	*	peak_28540	Exon (transcript:Aqu3.1.29499_001/Aqu3.1.29499_001, exon 13 of 22)	1309	792101	793408	1308	1	transcript:Aqu3.1.29500_001	3210
Aqu3.1.29500_001	AquScaffold_2522	789994	793186	3193	*	peak_28539	Promoter	1309	792101	793408	1308	1	transcript:Aqu3.1.29500_001	0
Aqu3.1.29500_001	AquScaffold_2522	786307	788211	1905	*	peak_28537	Distal Intergenic	1309	792101	793408	1308	1	transcript:Aqu3.1.29500_001	-3890
Aqu3.1.29500_001	AquScaffold_2522	788607	789429	823	*	peak_28538	Distal Intergenic	1309	792101	793408	1308	1	transcript:Aqu3.1.29500_001	-2672
Aqu3.1.29502_001	AquScaffold_2522	781965	783467	1503	*	peak_28534	Distal Intergenic	1309	780476	781199	724	2	transcript:Aqu3.1.29502_001	-766
Aqu3.1.29502_001	AquScaffold_2522	785462	786063	602	*	peak_28536	Distal Intergenic	1309	780476	781199	724	2	transcript:Aqu3.1.29502_001	-4263
Aqu3.1.29502_001	AquScaffold_2522	784753	784931	179	*	peak_28535	Distal Intergenic	1309	780476	781199	724	2	transcript:Aqu3.1.29502_001	-3554
Aqu3.1.29524_001	AquScaffold_14	2065529	2066324	796	*	peak_10408	Exon (transcript:Aqu3.1.29524_001/Aqu3.1.29524_001, exon 8 of 19)	508	2064088	2068006	3919	1	transcript:Aqu3.1.29524_001	1441
Aqu3.1.29524_001	AquScaffold_14	2066680	2067477	798	*	peak_10410	Exon (transcript:Aqu3.1.29524_001/Aqu3.1.29524_001, exon 15 of 19)	508	2064088	2068006	3919	1	transcript:Aqu3.1.29524_001	2592
Aqu3.1.29524_001	AquScaffold_14	2064086	2064451	366	*	peak_10406	Promoter	508	2064088	2068006	3919	1	transcript:Aqu3.1.29524_001	0
Aqu3.1.29524_001	AquScaffold_14	2065210	2065382	173	*	peak_10407	Exon (transcript:Aqu3.1.29524_001/Aqu3.1.29524_001, exon 6 of 19)	508	2064088	2068006	3919	1	transcript:Aqu3.1.29524_001	1122
Aqu3.1.29524_001	AquScaffold_14	2066432	2066552	121	*	peak_10409	Exon (transcript:Aqu3.1.29524_001/Aqu3.1.29524_001, exon 14 of 19)	508	2064088	2068006	3919	1	transcript:Aqu3.1.29524_001	2344
Aqu3.1.29525_001	AquScaffold_14	2063259	2063760	502	*	peak_10405	Promoter	508	2055579	2063852	8274	2	transcript:Aqu3.1.29525_001	92
Aqu3.1.29526_001	AquScaffold_14	2061720	2062158	439	*	peak_10404	Exon (transcript:Aqu3.1.29525_001/Aqu3.1.29525_001, exon 7 of 18)	508	2057165	2060859	3695	2	transcript:Aqu3.1.29526_001	-861
Aqu3.1.29526_001	AquScaffold_14	2059515	2059760	246	*	peak_10402	Exon (transcript:Aqu3.1.29526_001/Aqu3.1.29526_001, exon 6 of 7)	508	2057165	2060859	3695	2	transcript:Aqu3.1.29526_001	1099
Aqu3.1.29526_001	AquScaffold_14	2059930	2060670	741	*	peak_10403	Promoter	508	2057165	2060859	3695	2	transcript:Aqu3.1.29526_001	189
Aqu3.1.29526_001	AquScaffold_14	2057397	2058015	619	*	peak_10400	Exon (transcript:Aqu3.1.29526_001/Aqu3.1.29526_001, exon 7 of 7)	508	2057165	2060859	3695	2	transcript:Aqu3.1.29526_001	2844
Aqu3.1.29526_001	AquScaffold_14	2058245	2058921	677	*	peak_10401	Intron (transcript:Aqu3.1.29525_001/Aqu3.1.29525_001, intron 17 of 17)	508	2057165	2060859	3695	2	transcript:Aqu3.1.29526_001	1938
Aqu3.1.29530_001	AquScaffold_14	2049111	2049508	398	*	peak_10396	Exon (transcript:Aqu3.1.29529_001/Aqu3.1.29529_001, exon 7 of 17)	508	2041350	2047241	5892	2	transcript:Aqu3.1.29530_001	-1870
Aqu3.1.29543_001	AquScaffold_14	1999405	2000627	1223	*	peak_10380	Exon (transcript:Aqu3.1.29542_001/Aqu3.1.29542_001, exon 21 of 29)	508	1995294	1998041	2748	1	transcript:Aqu3.1.29543_001	4111
Aqu3.1.29543_001	AquScaffold_14	1998152	1998738	587	*	peak_10378	Exon (transcript:Aqu3.1.29542_001/Aqu3.1.29542_001, exon 27 of 29)	508	1995294	1998041	2748	1	transcript:Aqu3.1.29543_001	2858
Aqu3.1.29543_001	AquScaffold_14	1996103	1996898	796	*	peak_10377	Exon (transcript:Aqu3.1.29543_001/Aqu3.1.29543_001, exon 1 of 3)	508	1995294	1998041	2748	1	transcript:Aqu3.1.29543_001	809
Aqu3.1.29543_001	AquScaffold_14	1998920	1999196	277	*	peak_10379	Exon (transcript:Aqu3.1.29542_001/Aqu3.1.29542_001, exon 26 of 29)	508	1995294	1998041	2748	1	transcript:Aqu3.1.29543_001	3626
Aqu3.1.29619_001	AquScaffold_2492	645535	647163	1629	*	peak_28075	Exon (transcript:Aqu3.1.29619_001/Aqu3.1.29619_001, exon 5 of 22)	1286	643479	654894	11416	1	transcript:Aqu3.1.29619_001	2056
Aqu3.1.29619_001	AquScaffold_2492	653893	654915	1023	*	peak_28079	3' UTR	1286	643479	654894	11416	1	transcript:Aqu3.1.29619_001	10414
Aqu3.1.29619_001	AquScaffold_2492	649958	652079	2122	*	peak_28077	Exon (transcript:Aqu3.1.29619_001/Aqu3.1.29619_001, exon 17 of 22)	1286	643479	654894	11416	1	transcript:Aqu3.1.29619_001	6479
Aqu3.1.29619_001	AquScaffold_2492	652657	653329	673	*	peak_28078	Exon (transcript:Aqu3.1.29619_001/Aqu3.1.29619_001, exon 20 of 22)	1286	643479	654894	11416	1	transcript:Aqu3.1.29619_001	9178
Aqu3.1.29619_001	AquScaffold_2492	647726	648405	680	*	peak_28076	Exon (transcript:Aqu3.1.29619_001/Aqu3.1.29619_001, exon 11 of 22)	1286	643479	654894	11416	1	transcript:Aqu3.1.29619_001	4247
Aqu3.1.29669_001	AquScaffold_1058	116616	117152	537	*	peak_815	Distal Intergenic	266	120686	122110	1425	1	transcript:Aqu3.1.29669_001	-3534
Aqu3.1.29669_001	AquScaffold_1058	119013	119306	294	*	peak_816	Distal Intergenic	266	120686	122110	1425	1	transcript:Aqu3.1.29669_001	-1380
Aqu3.1.29670_001	AquScaffold_1058	121219	124179	2961	*	peak_817	Promoter	266	122482	124804	2323	1	transcript:Aqu3.1.29670_001	0
Aqu3.1.29671_001	AquScaffold_1058	124602	126011	1410	*	peak_818	Promoter	266	124973	126205	1233	1	transcript:Aqu3.1.29671_001	0
Aqu3.1.29676_001	AquScaffold_1058	132068	133155	1088	*	peak_822	Promoter	266	132038	133367	1330	1	transcript:Aqu3.1.29676_001	30
Aqu3.1.29709_001	AquScaffold_3096	648632	649069	438	*	peak_39119	Intron (transcript:Aqu3.1.29709_001/Aqu3.1.29709_001, intron 1 of 3)	1714	647938	651594	3657	1	transcript:Aqu3.1.29709_001	694
Aqu3.1.29709_001	AquScaffold_3096	650403	651060	658	*	peak_39120	Exon (transcript:Aqu3.1.29709_001/Aqu3.1.29709_001, exon 2 of 4)	1714	647938	651594	3657	1	transcript:Aqu3.1.29709_001	2465
Aqu3.1.29709_001	AquScaffold_3096	647962	648365	404	*	peak_39118	Promoter	1714	647938	651594	3657	1	transcript:Aqu3.1.29709_001	24
Aqu3.1.29714_001	AquScaffold_3096	608249	610152	1904	*	peak_39095	Exon (transcript:Aqu3.1.29714_001/Aqu3.1.29714_001, exon 3 of 7)	1714	605138	611038	5901	1	transcript:Aqu3.1.29714_001	3111
Aqu3.1.29714_001	AquScaffold_3096	607200	607915	716	*	peak_39094	Intron (transcript:Aqu3.1.29714_001/Aqu3.1.29714_001, intron 2 of 6)	1714	605138	611038	5901	1	transcript:Aqu3.1.29714_001	2062
Aqu3.1.29714_001	AquScaffold_3096	606078	606676	599	*	peak_39093	Intron (transcript:Aqu3.1.29714_001/Aqu3.1.29714_001, intron 2 of 6)	1714	605138	611038	5901	1	transcript:Aqu3.1.29714_001	940
Aqu3.1.29715_001	AquScaffold_3096	604278	604436	159	*	peak_39091	Promoter	1714	601104	604899	3796	2	transcript:Aqu3.1.29715_001	463
Aqu3.1.29715_001	AquScaffold_3096	604879	605708	830	*	peak_39092	Promoter	1714	601104	604899	3796	2	transcript:Aqu3.1.29715_001	0
Aqu3.1.29715_001	AquScaffold_3096	603023	603468	446	*	peak_39090	Intron (transcript:Aqu3.1.29715_001/Aqu3.1.29715_001, intron 1 of 3)	1714	601104	604899	3796	2	transcript:Aqu3.1.29715_001	1431
Aqu3.1.29719_001	AquScaffold_3096	588054	591457	3404	*	peak_39079	Promoter	1714	585686	589268	3583	2	transcript:Aqu3.1.29719_001	0
Aqu3.1.29719_001	AquScaffold_3096	586056	587354	1299	*	peak_39078	Exon (transcript:Aqu3.1.29719_001/Aqu3.1.29719_001, exon 3 of 4)	1714	585686	589268	3583	2	transcript:Aqu3.1.29719_001	1914
Aqu3.1.29851_001	AquScaffold_2002	11774	12209	436	*	peak_17014	Promoter	949	11815	21158	9344	1	transcript:Aqu3.1.29851_001	0
Aqu3.1.29851_001	AquScaffold_2002	14532	16711	2180	*	peak_17016	Exon (transcript:Aqu3.1.29851_001/Aqu3.1.29851_001, exon 9 of 32)	949	11815	21158	9344	1	transcript:Aqu3.1.29851_001	2717
Aqu3.1.29851_001	AquScaffold_2002	12391	14327	1937	*	peak_17015	Exon (transcript:Aqu3.1.29851_001/Aqu3.1.29851_001, exon 4 of 32)	949	11815	21158	9344	1	transcript:Aqu3.1.29851_001	576
Aqu3.1.29852_001	AquScaffold_2002	29761	29936	176	*	peak_17026	Exon (transcript:Aqu3.1.29852_001/Aqu3.1.29852_001, exon 27 of 33)	949	21234	32470	11237	1	transcript:Aqu3.1.29852_001	8527
Aqu3.1.29852_001	AquScaffold_2002	27598	28038	441	*	peak_17024	Exon (transcript:Aqu3.1.29852_001/Aqu3.1.29852_001, exon 20 of 33)	949	21234	32470	11237	1	transcript:Aqu3.1.29852_001	6364
Aqu3.1.29852_001	AquScaffold_2002	17995	19434	1440	*	peak_17018	Exon (transcript:Aqu3.1.29851_001/Aqu3.1.29851_001, exon 20 of 32)	949	21234	32470	11237	1	transcript:Aqu3.1.29852_001	-1800
Aqu3.1.29852_001	AquScaffold_2002	20315	22105	1791	*	peak_17020	Promoter	949	21234	32470	11237	1	transcript:Aqu3.1.29852_001	0
Aqu3.1.29852_001	AquScaffold_2002	28571	29420	850	*	peak_17025	Exon (transcript:Aqu3.1.29852_001/Aqu3.1.29852_001, exon 23 of 33)	949	21234	32470	11237	1	transcript:Aqu3.1.29852_001	7337
Aqu3.1.29852_001	AquScaffold_2002	19587	20020	434	*	peak_17019	Exon (transcript:Aqu3.1.29851_001/Aqu3.1.29851_001, exon 26 of 32)	949	21234	32470	11237	1	transcript:Aqu3.1.29852_001	-1214
Aqu3.1.29852_001	AquScaffold_2002	25444	26162	719	*	peak_17022	Exon (transcript:Aqu3.1.29852_001/Aqu3.1.29852_001, exon 14 of 33)	949	21234	32470	11237	1	transcript:Aqu3.1.29852_001	4210
Aqu3.1.29852_001	AquScaffold_2002	26724	27239	516	*	peak_17023	Exon (transcript:Aqu3.1.29852_001/Aqu3.1.29852_001, exon 18 of 33)	949	21234	32470	11237	1	transcript:Aqu3.1.29852_001	5490
Aqu3.1.29852_001	AquScaffold_2002	23512	24557	1046	*	peak_17021	Exon (transcript:Aqu3.1.29852_001/Aqu3.1.29852_001, exon 6 of 33)	949	21234	32470	11237	1	transcript:Aqu3.1.29852_001	2278
Aqu3.1.29852_001	AquScaffold_2002	16800	17025	226	*	peak_17017	Exon (transcript:Aqu3.1.29851_001/Aqu3.1.29851_001, exon 16 of 32)	949	21234	32470	11237	1	transcript:Aqu3.1.29852_001	-4209
Aqu3.1.29855_001	AquScaffold_2002	49652	49933	282	*	peak_17038	Exon (transcript:Aqu3.1.29853_001/Aqu3.1.29853_001, exon 6 of 47)	949	51196	54931	3736	1	transcript:Aqu3.1.29855_001	-1263
Aqu3.1.29855_001	AquScaffold_2002	47567	48051	485	*	peak_17036	Exon (transcript:Aqu3.1.29853_001/Aqu3.1.29853_001, exon 16 of 47)	949	51196	54931	3736	1	transcript:Aqu3.1.29855_001	-3145
Aqu3.1.29855_001	AquScaffold_2002	48918	49497	580	*	peak_17037	Exon (transcript:Aqu3.1.29853_001/Aqu3.1.29853_001, exon 8 of 47)	949	51196	54931	3736	1	transcript:Aqu3.1.29855_001	-1699
Aqu3.1.29855_001	AquScaffold_2002	49985	52619	2635	*	peak_17039	Promoter	949	51196	54931	3736	1	transcript:Aqu3.1.29855_001	0
Aqu3.1.29855_001	AquScaffold_2002	45925	46215	291	*	peak_17035	Exon (transcript:Aqu3.1.29853_001/Aqu3.1.29853_001, exon 21 of 47)	949	51196	54931	3736	1	transcript:Aqu3.1.29855_001	-4981
Aqu3.1.29863_001	AquScaffold_2002	76105	76342	238	*	peak_17052	Exon (transcript:Aqu3.1.29863_001/Aqu3.1.29863_001, exon 5 of 11)	949	75071	77165	2095	2	transcript:Aqu3.1.29863_001	823
Aqu3.1.29863_001	AquScaffold_2002	76629	78293	1665	*	peak_17053	Promoter	949	75071	77165	2095	2	transcript:Aqu3.1.29863_001	0
Aqu3.1.29868_001	AquScaffold_2002	93515	94484	970	*	peak_17064	Promoter	949	89289	94324	5036	2	transcript:Aqu3.1.29868_001	0
Aqu3.1.29868_001	AquScaffold_2002	92203	92671	469	*	peak_17062	Exon (transcript:Aqu3.1.29868_001/Aqu3.1.29868_001, exon 8 of 26)	949	89289	94324	5036	2	transcript:Aqu3.1.29868_001	1653
Aqu3.1.29868_001	AquScaffold_2002	92967	93313	347	*	peak_17063	Exon (transcript:Aqu3.1.29868_001/Aqu3.1.29868_001, exon 4 of 26)	949	89289	94324	5036	2	transcript:Aqu3.1.29868_001	1011
Aqu3.1.29868_001	AquScaffold_2002	91650	91963	314	*	peak_17061	Exon (transcript:Aqu3.1.29868_001/Aqu3.1.29868_001, exon 13 of 26)	949	89289	94324	5036	2	transcript:Aqu3.1.29868_001	2361
Aqu3.1.29871_001	AquScaffold_2002	101356	103776	2421	*	peak_17069	Exon (transcript:Aqu3.1.29871_001/Aqu3.1.29871_001, exon 9 of 39)	949	99482	111440	11959	1	transcript:Aqu3.1.29871_001	1874
Aqu3.1.29871_001	AquScaffold_2002	99491	99834	344	*	peak_17067	Promoter	949	99482	111440	11959	1	transcript:Aqu3.1.29871_001	9
Aqu3.1.29871_001	AquScaffold_2002	100022	101121	1100	*	peak_17068	Exon (transcript:Aqu3.1.29871_001/Aqu3.1.29871_001, exon 3 of 39)	949	99482	111440	11959	1	transcript:Aqu3.1.29871_001	540
Aqu3.1.29872_001	AquScaffold_2002	113716	114240	525	*	peak_17075	Exon (transcript:Aqu3.1.29872_001/Aqu3.1.29872_001, exon 7 of 13)	949	111744	115963	4220	1	transcript:Aqu3.1.29872_001	1972
Aqu3.1.29872_001	AquScaffold_2002	111462	113225	1764	*	peak_17074	Promoter	949	111744	115963	4220	1	transcript:Aqu3.1.29872_001	0
Aqu3.1.29872_001	AquScaffold_2002	109545	111042	1498	*	peak_17073	Exon (transcript:Aqu3.1.29871_001/Aqu3.1.29871_001, exon 33 of 39)	949	111744	115963	4220	1	transcript:Aqu3.1.29872_001	-702
Aqu3.1.29872_001	AquScaffold_2002	105334	106518	1185	*	peak_17070	Exon (transcript:Aqu3.1.29871_001/Aqu3.1.29871_001, exon 16 of 39)	949	111744	115963	4220	1	transcript:Aqu3.1.29872_001	-5226
Aqu3.1.29872_001	AquScaffold_2002	108605	109019	415	*	peak_17072	Exon (transcript:Aqu3.1.29871_001/Aqu3.1.29871_001, exon 29 of 39)	949	111744	115963	4220	1	transcript:Aqu3.1.29872_001	-2725
Aqu3.1.29872_001	AquScaffold_2002	106726	107837	1112	*	peak_17071	Exon (transcript:Aqu3.1.29871_001/Aqu3.1.29871_001, exon 22 of 39)	949	111744	115963	4220	1	transcript:Aqu3.1.29872_001	-3907
Aqu3.1.29874_001	AquScaffold_2002	116636	118540	1905	*	peak_17078	Promoter	949	116482	121237	4756	1	transcript:Aqu3.1.29874_001	154
Aqu3.1.29879_001	AquScaffold_2002	127800	128090	291	*	peak_17086	Intron (transcript:Aqu3.1.29878_001/Aqu3.1.29878_001, intron 12 of 12)	949	129470	133935	4466	1	transcript:Aqu3.1.29879_001	-1380
Aqu3.1.29879_001	AquScaffold_2002	128679	129696	1018	*	peak_17087	Promoter	949	129470	133935	4466	1	transcript:Aqu3.1.29879_001	0
Aqu3.1.29879_001	AquScaffold_2002	129990	131693	1704	*	peak_17088	Exon (transcript:Aqu3.1.29879_001/Aqu3.1.29879_001, exon 4 of 12)	949	129470	133935	4466	1	transcript:Aqu3.1.29879_001	520
Aqu3.1.29884_001	AquScaffold_2002	146888	151518	4631	*	peak_17092	Exon (transcript:Aqu3.1.29885_001/Aqu3.1.29885_001, exon 5 of 10)	949	142877	145439	2563	2	transcript:Aqu3.1.29884_001	-1449
Aqu3.1.29889_001	AquScaffold_2002	159920	160600	681	*	peak_17100	Exon (transcript:Aqu3.1.29889_001/Aqu3.1.29889_001, exon 9 of 15)	949	158670	163058	4389	2	transcript:Aqu3.1.29889_001	2458
Aqu3.1.29889_001	AquScaffold_2002	161997	163200	1204	*	peak_17102	Promoter	949	158670	163058	4389	2	transcript:Aqu3.1.29889_001	0
Aqu3.1.29889_001	AquScaffold_2002	161587	161862	276	*	peak_17101	Exon (transcript:Aqu3.1.29889_001/Aqu3.1.29889_001, exon 7 of 15)	949	158670	163058	4389	2	transcript:Aqu3.1.29889_001	1196
Aqu3.1.29893_001	AquScaffold_2002	176835	177082	248	*	peak_17109	Exon (transcript:Aqu3.1.29893_001/Aqu3.1.29893_001, exon 6 of 11)	949	173397	178234	4838	2	transcript:Aqu3.1.29893_001	1152
Aqu3.1.29893_001	AquScaffold_2002	174398	176151	1754	*	peak_17108	Exon (transcript:Aqu3.1.29893_001/Aqu3.1.29893_001, exon 9 of 11)	949	173397	178234	4838	2	transcript:Aqu3.1.29893_001	2083
Aqu3.1.29912_001	AquScaffold_291	1451063	1451387	325	*	peak_35772	Exon (transcript:Aqu3.1.29912_001/Aqu3.1.29912_001, exon 7 of 9)	1579	1449359	1453836	4478	1	transcript:Aqu3.1.29912_001	1704
Aqu3.1.29912_001	AquScaffold_291	1450337	1450777	441	*	peak_35771	Exon (transcript:Aqu3.1.29912_001/Aqu3.1.29912_001, exon 5 of 9)	1579	1449359	1453836	4478	1	transcript:Aqu3.1.29912_001	978
Aqu3.1.29917_001	AquScaffold_291	1439773	1440623	851	*	peak_35767	Promoter	1579	1439603	1440233	631	2	transcript:Aqu3.1.29917_001	0
Aqu3.1.29927_001	AquScaffold_291	1405841	1408698	2858	*	peak_35753	Promoter	1579	1403536	1408203	4668	2	transcript:Aqu3.1.29927_001	0
Aqu3.1.29927_001	AquScaffold_291	1410213	1412169	1957	*	peak_35755	Exon (transcript:Aqu3.1.29926_001/Aqu3.1.29926_001, exon 10 of 20)	1579	1403536	1408203	4668	2	transcript:Aqu3.1.29927_001	-2010
Aqu3.1.29927_001	AquScaffold_291	1408965	1409155	191	*	peak_35754	Intron (transcript:Aqu3.1.29926_001/Aqu3.1.29926_001, intron 18 of 19)	1579	1403536	1408203	4668	2	transcript:Aqu3.1.29927_001	-762
Aqu3.1.29930_001	AquScaffold_291	1395555	1398481	2927	*	peak_35750	Promoter	1579	1396384	1399075	2692	1	transcript:Aqu3.1.29930_001	0
Aqu3.1.29940_001	AquScaffold_291	1374600	1374722	123	*	peak_35742	Exon (transcript:Aqu3.1.29940_001/Aqu3.1.29940_001, exon 5 of 11)	1579	1373034	1376271	3238	2	transcript:Aqu3.1.29940_001	1549
Aqu3.1.29940_001	AquScaffold_291	1374882	1376481	1600	*	peak_35743	Promoter	1579	1373034	1376271	3238	2	transcript:Aqu3.1.29940_001	0
Aqu3.1.29952_001	AquScaffold_291	1349398	1350920	1523	*	peak_35729	Promoter	1579	1349225	1350665	1441	2	transcript:Aqu3.1.29952_001	0
Aqu3.1.29954_001	AquScaffold_291	1346917	1347265	349	*	peak_35727	Promoter	1579	1344160	1347189	3030	2	transcript:Aqu3.1.29954_001	0
Aqu3.1.29954_001	AquScaffold_291	1344416	1346341	1926	*	peak_35726	3' UTR	1579	1344160	1347189	3030	2	transcript:Aqu3.1.29954_001	848
Aqu3.1.29962_001	AquScaffold_291	1328092	1329610	1519	*	peak_35712	Promoter	1579	1326204	1328852	2649	2	transcript:Aqu3.1.29962_001	0
Aqu3.1.29962_001	AquScaffold_291	1327248	1327641	394	*	peak_35711	Exon (transcript:Aqu3.1.29962_001/Aqu3.1.29962_001, exon 5 of 11)	1579	1326204	1328852	2649	2	transcript:Aqu3.1.29962_001	1211
Aqu3.1.29963_001	AquScaffold_291	1324056	1326157	2102	*	peak_35709	Promoter	1579	1324988	1326260	1273	1	transcript:Aqu3.1.29963_001	0
Aqu3.1.29964_001	AquScaffold_291	1326302	1327120	819	*	peak_35710	3' UTR	1579	1323772	1325010	1239	2	transcript:Aqu3.1.29964_001	-1292
Aqu3.1.29966_001	AquScaffold_291	1316983	1317125	143	*	peak_35704	Exon (transcript:Aqu3.1.29966_001/Aqu3.1.29966_001, exon 3 of 18)	1579	1308899	1317650	8752	2	transcript:Aqu3.1.29966_001	525
Aqu3.1.29966_001	AquScaffold_291	1316490	1316740	251	*	peak_35703	Exon (transcript:Aqu3.1.29966_001/Aqu3.1.29966_001, exon 4 of 18)	1579	1308899	1317650	8752	2	transcript:Aqu3.1.29966_001	910
Aqu3.1.29966_001	AquScaffold_291	1317402	1318282	881	*	peak_35705	Promoter	1579	1308899	1317650	8752	2	transcript:Aqu3.1.29966_001	0
Aqu3.1.29980_001	AquScaffold_800	221591	221828	238	*	peak_56403	Intron (transcript:Aqu3.1.29980_001/Aqu3.1.29980_001, intron 3 of 3)	2207	219857	223086	3230	2	transcript:Aqu3.1.29980_001	1258
Aqu3.1.29980_001	AquScaffold_800	222003	222270	268	*	peak_56404	Intron (transcript:Aqu3.1.29980_001/Aqu3.1.29980_001, intron 3 of 3)	2207	219857	223086	3230	2	transcript:Aqu3.1.29980_001	816
Aqu3.1.29982_001	AquScaffold_800	219981	220220	240	*	peak_56401	3' UTR	2207	215757	218950	3194	2	transcript:Aqu3.1.29982_001	-1031
Aqu3.1.29982_001	AquScaffold_800	220371	221063	693	*	peak_56402	Exon (transcript:Aqu3.1.29980_001/Aqu3.1.29980_001, exon 4 of 4)	2207	215757	218950	3194	2	transcript:Aqu3.1.29982_001	-1421
Aqu3.1.29990_001	AquScaffold_800	199362	200714	1353	*	peak_56392	Promoter	2207	200110	201898	1789	1	transcript:Aqu3.1.29990_001	0
Aqu3.1.29990_001	AquScaffold_800	201008	201166	159	*	peak_56393	Exon (transcript:Aqu3.1.29990_001/Aqu3.1.29990_001, exon 5 of 8)	2207	200110	201898	1789	1	transcript:Aqu3.1.29990_001	898
Aqu3.1.29993_001	AquScaffold_800	194836	197251	2416	*	peak_56390	Promoter	2207	193714	197253	3540	2	transcript:Aqu3.1.29993_001	2
Aqu3.1.29995_001	AquScaffold_800	190709	191583	875	*	peak_56387	3' UTR	2207	190431	192241	1811	2	transcript:Aqu3.1.29995_001	658
Aqu3.1.29995_001	AquScaffold_800	188984	190201	1218	*	peak_56386	Exon (transcript:Aqu3.1.29996_001/Aqu3.1.29996_001, exon 14 of 18)	2207	190431	192241	1811	2	transcript:Aqu3.1.29995_001	2040
Aqu3.1.29995_001	AquScaffold_800	191793	192460	668	*	peak_56388	Promoter	2207	190431	192241	1811	2	transcript:Aqu3.1.29995_001	0
Aqu3.1.30008_001	AquScaffold_800	144387	144562	176	*	peak_56362	Exon (transcript:Aqu3.1.30008_001/Aqu3.1.30008_001, exon 8 of 9)	2207	143275	144819	1545	1	transcript:Aqu3.1.30008_001	1112
Aqu3.1.30008_001	AquScaffold_800	142842	144063	1222	*	peak_56361	Promoter	2207	143275	144819	1545	1	transcript:Aqu3.1.30008_001	0
Aqu3.1.30012_001	AquScaffold_800	134395	134955	561	*	peak_56356	Exon (transcript:Aqu3.1.30010_001/Aqu3.1.30010_001, exon 3 of 4)	2207	135745	137716	1972	1	transcript:Aqu3.1.30012_001	-790
Aqu3.1.30012_001	AquScaffold_800	135887	137467	1581	*	peak_56358	Promoter	2207	135745	137716	1972	1	transcript:Aqu3.1.30012_001	142
Aqu3.1.30012_001	AquScaffold_800	135126	135521	396	*	peak_56357	Promoter	2207	135745	137716	1972	1	transcript:Aqu3.1.30012_001	-224
Aqu3.1.30014_001	AquScaffold_800	125792	127197	1406	*	peak_56351	Exon (transcript:Aqu3.1.30015_001/Aqu3.1.30015_001, exon 2 of 2)	2207	127715	129083	1369	2	transcript:Aqu3.1.30014_001	1886
Aqu3.1.30014_001	AquScaffold_800	127426	129603	2178	*	peak_56352	Promoter	2207	127715	129083	1369	2	transcript:Aqu3.1.30014_001	0
Aqu3.1.30021_001	AquScaffold_800	104011	105122	1112	*	peak_56342	Promoter	2207	100871	103574	2704	2	transcript:Aqu3.1.30021_001	-437
Aqu3.1.30049_001	AquScaffold_800	24986	25166	181	*	peak_56286	Exon (transcript:Aqu3.1.30049_001/Aqu3.1.30049_001, exon 5 of 10)	2207	23951	26213	2263	1	transcript:Aqu3.1.30049_001	1035
Aqu3.1.30073_001	AquScaffold_1710	241659	242088	430	*	peak_13461	Exon (transcript:Aqu3.1.30074_001/Aqu3.1.30074_001, exon 5 of 6)	738	242597	243308	712	2	transcript:Aqu3.1.30073_001	1220
Aqu3.1.30073_001	AquScaffold_1710	242620	243941	1322	*	peak_13462	Promoter	738	242597	243308	712	2	transcript:Aqu3.1.30073_001	0
Aqu3.1.30073_001	AquScaffold_1710	244215	244774	560	*	peak_13463	Exon (transcript:Aqu3.1.30071_001/Aqu3.1.30071_001, exon 3 of 6)	738	242597	243308	712	2	transcript:Aqu3.1.30073_001	-907
Aqu3.1.30083_001	AquScaffold_1710	215322	215459	138	*	peak_13444	Promoter	738	215305	216296	992	1	transcript:Aqu3.1.30083_001	17
Aqu3.1.30083_001	AquScaffold_1710	215699	216124	426	*	peak_13445	Promoter	738	215305	216296	992	1	transcript:Aqu3.1.30083_001	394
Aqu3.1.30085_001	AquScaffold_1710	206249	209238	2990	*	peak_13437	Exon (transcript:Aqu3.1.30085_001/Aqu3.1.30085_001, exon 6 of 13)	738	204363	212782	8420	1	transcript:Aqu3.1.30085_001	1886
Aqu3.1.30094_001	AquScaffold_1710	171478	171820	343	*	peak_13415	Exon (transcript:Aqu3.1.30094_001/Aqu3.1.30094_001, exon 2 of 11)	738	170847	179850	9004	1	transcript:Aqu3.1.30094_001	631
Aqu3.1.30094_001	AquScaffold_1710	170887	171151	265	*	peak_13414	Promoter	738	170847	179850	9004	1	transcript:Aqu3.1.30094_001	40
Aqu3.1.30094_001	AquScaffold_1710	169746	170394	649	*	peak_13413	Promoter	738	170847	179850	9004	1	transcript:Aqu3.1.30094_001	-453
Aqu3.1.30100_001	AquScaffold_1710	158012	158929	918	*	peak_13407	Exon (transcript:Aqu3.1.30096_001/Aqu3.1.30096_001, exon 3 of 12)	738	160858	161904	1047	1	transcript:Aqu3.1.30100_001	-1929
Aqu3.1.30100_001	AquScaffold_1710	160622	161961	1340	*	peak_13408	Promoter	738	160858	161904	1047	1	transcript:Aqu3.1.30100_001	0
Aqu3.1.30100_001	AquScaffold_1710	157334	157818	485	*	peak_13406	Intron (transcript:Aqu3.1.30096_001/Aqu3.1.30096_001, intron 2 of 11)	738	160858	161904	1047	1	transcript:Aqu3.1.30100_001	-3040
Aqu3.1.30214_001	AquScaffold_2697	910597	910896	300	*	peak_31704	Distal Intergenic	1432	905676	907541	1866	1	transcript:Aqu3.1.30214_001	4921
Aqu3.1.30214_001	AquScaffold_2697	908297	908632	336	*	peak_31702	Distal Intergenic	1432	905676	907541	1866	1	transcript:Aqu3.1.30214_001	2621
Aqu3.1.30214_001	AquScaffold_2697	907685	907992	308	*	peak_31701	Downstream (<=300bp)	1432	905676	907541	1866	1	transcript:Aqu3.1.30214_001	2009
Aqu3.1.30214_001	AquScaffold_2697	908860	909671	812	*	peak_31703	Distal Intergenic	1432	905676	907541	1866	1	transcript:Aqu3.1.30214_001	3184
Aqu3.1.30227_001	AquScaffold_2697	825004	826046	1043	*	peak_31674	Distal Intergenic	1432	820564	821851	1288	2	transcript:Aqu3.1.30227_001	-3153
Aqu3.1.30227_001	AquScaffold_2697	821652	821962	311	*	peak_31672	Promoter	1432	820564	821851	1288	2	transcript:Aqu3.1.30227_001	0
Aqu3.1.30227_001	AquScaffold_2697	826485	827088	604	*	peak_31675	Distal Intergenic	1432	820564	821851	1288	2	transcript:Aqu3.1.30227_001	-4634
Aqu3.1.30227_001	AquScaffold_2697	827207	827742	536	*	peak_31676	Distal Intergenic	1432	820564	821851	1288	2	transcript:Aqu3.1.30227_001	-5356
Aqu3.1.30227_001	AquScaffold_2697	824280	824616	337	*	peak_31673	Distal Intergenic	1432	820564	821851	1288	2	transcript:Aqu3.1.30227_001	-2429
Aqu3.1.30229_001	AquScaffold_2697	796934	797212	279	*	peak_31665	Promoter	1432	796825	797131	307	2	transcript:Aqu3.1.30229_001	0
Aqu3.1.30229_001	AquScaffold_2697	806877	807120	244	*	peak_31667	Distal Intergenic	1432	796825	797131	307	2	transcript:Aqu3.1.30229_001	-9746
Aqu3.1.30229_001	AquScaffold_2697	803709	804275	567	*	peak_31666	Distal Intergenic	1432	796825	797131	307	2	transcript:Aqu3.1.30229_001	-6578
Aqu3.1.30230_001	AquScaffold_2697	789265	789558	294	*	peak_31664	Distal Intergenic	1432	776893	783974	7082	2	transcript:Aqu3.1.30230_001	-5291
Aqu3.1.30230_001	AquScaffold_2697	786471	787611	1141	*	peak_31662	Distal Intergenic	1432	776893	783974	7082	2	transcript:Aqu3.1.30230_001	-2497
Aqu3.1.30230_001	AquScaffold_2697	787761	788783	1023	*	peak_31663	Distal Intergenic	1432	776893	783974	7082	2	transcript:Aqu3.1.30230_001	-3787
Aqu3.1.30230_001	AquScaffold_2697	781801	782087	287	*	peak_31660	Intron (transcript:Aqu3.1.30230_001/Aqu3.1.30230_001, intron 3 of 14)	1432	776893	783974	7082	2	transcript:Aqu3.1.30230_001	1887
Aqu3.1.30230_001	AquScaffold_2697	785780	786286	507	*	peak_31661	Distal Intergenic	1432	776893	783974	7082	2	transcript:Aqu3.1.30230_001	-1806
Aqu3.1.30240_001	AquScaffold_1710	1604257	1604896	640	*	peak_13998	Promoter	738	1603950	1605196	1247	2	transcript:Aqu3.1.30240_001	300
Aqu3.1.30240_001	AquScaffold_1710	1606550	1606943	394	*	peak_13999	Distal Intergenic	738	1603950	1605196	1247	2	transcript:Aqu3.1.30240_001	-1354
Aqu3.1.30240_001	AquScaffold_1710	1603890	1604096	207	*	peak_13997	Exon (transcript:Aqu3.1.30240_001/Aqu3.1.30240_001, exon 7 of 7)	738	1603950	1605196	1247	2	transcript:Aqu3.1.30240_001	1100
Aqu3.1.30249_001	AquScaffold_1710	1580315	1581452	1138	*	peak_13985	3' UTR	738	1579518	1580875	1358	1	transcript:Aqu3.1.30249_001	797
Aqu3.1.30260_001	AquScaffold_1710	1490500	1491193	694	*	peak_13968	Promoter	738	1487493	1490964	3472	2	transcript:Aqu3.1.30260_001	0
Aqu3.1.30260_001	AquScaffold_1710	1487445	1488891	1447	*	peak_13966	Exon (transcript:Aqu3.1.30260_001/Aqu3.1.30260_001, exon 5 of 5)	738	1487493	1490964	3472	2	transcript:Aqu3.1.30260_001	2073
Aqu3.1.30260_001	AquScaffold_1710	1492092	1493253	1162	*	peak_13969	Exon (transcript:Aqu3.1.30259_001/Aqu3.1.30259_001, exon 4 of 5)	738	1487493	1490964	3472	2	transcript:Aqu3.1.30260_001	-1128
Aqu3.1.30260_001	AquScaffold_1710	1489131	1490175	1045	*	peak_13967	Exon (transcript:Aqu3.1.30260_001/Aqu3.1.30260_001, exon 3 of 5)	738	1487493	1490964	3472	2	transcript:Aqu3.1.30260_001	789
Aqu3.1.30274_001	AquScaffold_1710	1424039	1424524	486	*	peak_13948	Exon (transcript:Aqu3.1.30274_001/Aqu3.1.30274_001, exon 2 of 10)	738	1422378	1426061	3684	1	transcript:Aqu3.1.30274_001	1661
Aqu3.1.30274_001	AquScaffold_1710	1422598	1423919	1322	*	peak_13947	Promoter	738	1422378	1426061	3684	1	transcript:Aqu3.1.30274_001	220
Aqu3.1.30277_001	AquScaffold_1313	1061384	1061573	190	*	peak_7435	Downstream (<=300bp)	450	1059552	1061267	1716	1	transcript:Aqu3.1.30277_001	1832
Aqu3.1.30277_001	AquScaffold_1313	1061744	1062204	461	*	peak_7436	Distal Intergenic	450	1059552	1061267	1716	1	transcript:Aqu3.1.30277_001	2192
Aqu3.1.30277_001	AquScaffold_1313	1060199	1060681	483	*	peak_7434	Exon (transcript:Aqu3.1.30277_001/Aqu3.1.30277_001, exon 2 of 3)	450	1059552	1061267	1716	1	transcript:Aqu3.1.30277_001	647
Aqu3.1.30283_001	AquScaffold_1313	1092313	1094063	1751	*	peak_7449	Exon (transcript:Aqu3.1.30283_001/Aqu3.1.30283_001, exon 6 of 9)	450	1088324	1097070	8747	2	transcript:Aqu3.1.30283_001	3007
Aqu3.1.30283_001	AquScaffold_1313	1094247	1095361	1115	*	peak_7450	Exon (transcript:Aqu3.1.30283_001/Aqu3.1.30283_001, exon 4 of 9)	450	1088324	1097070	8747	2	transcript:Aqu3.1.30283_001	1709
Aqu3.1.30283_001	AquScaffold_1313	1095947	1096225	279	*	peak_7451	Exon (transcript:Aqu3.1.30283_001/Aqu3.1.30283_001, exon 3 of 9)	450	1088324	1097070	8747	2	transcript:Aqu3.1.30283_001	845
Aqu3.1.30283_001	AquScaffold_1313	1090784	1091137	354	*	peak_7448	Intron (transcript:Aqu3.1.30283_001/Aqu3.1.30283_001, intron 7 of 8)	450	1088324	1097070	8747	2	transcript:Aqu3.1.30283_001	5933
Aqu3.1.30283_001	AquScaffold_1313	1088739	1090608	1870	*	peak_7447	Exon (transcript:Aqu3.1.30283_001/Aqu3.1.30283_001, exon 8 of 9)	450	1088324	1097070	8747	2	transcript:Aqu3.1.30283_001	6462
Aqu3.1.30284_001	AquScaffold_1313	1100087	1101387	1301	*	peak_7454	Promoter	450	1097165	1101087	3923	2	transcript:Aqu3.1.30284_001	0
Aqu3.1.30284_001	AquScaffold_1313	1099212	1099727	516	*	peak_7453	Exon (transcript:Aqu3.1.30284_001/Aqu3.1.30284_001, exon 6 of 9)	450	1097165	1101087	3923	2	transcript:Aqu3.1.30284_001	1360
Aqu3.1.30305_001	AquScaffold_1313	1206918	1210219	3302	*	peak_7503	Promoter	450	1206718	1208910	2193	2	transcript:Aqu3.1.30305_001	0
Aqu3.1.30307_001	AquScaffold_1313	1210434	1210873	440	*	peak_7504	Exon (transcript:Aqu3.1.30306_001/Aqu3.1.30306_001, exon 5 of 8)	450	1211952	1217765	5814	1	transcript:Aqu3.1.30307_001	-1079
Aqu3.1.30307_001	AquScaffold_1313	1212362	1212768	407	*	peak_7505	Promoter	450	1211952	1217765	5814	1	transcript:Aqu3.1.30307_001	410
Aqu3.1.30307_001	AquScaffold_1313	1215485	1217361	1877	*	peak_7507	Exon (transcript:Aqu3.1.30307_001/Aqu3.1.30307_001, exon 8 of 10)	450	1211952	1217765	5814	1	transcript:Aqu3.1.30307_001	3533
Aqu3.1.30307_001	AquScaffold_1313	1213335	1213643	309	*	peak_7506	Intron (transcript:Aqu3.1.30307_001/Aqu3.1.30307_001, intron 5 of 9)	450	1211952	1217765	5814	1	transcript:Aqu3.1.30307_001	1383
Aqu3.1.30311_001	AquScaffold_1313	1230778	1231798	1021	*	peak_7510	Promoter	450	1226354	1231766	5413	2	transcript:Aqu3.1.30311_001	0
Aqu3.1.30311_001	AquScaffold_1313	1232051	1232395	345	*	peak_7511	Promoter	450	1226354	1231766	5413	2	transcript:Aqu3.1.30311_001	-285
Aqu3.1.30312_001	AquScaffold_1313	1233587	1234287	701	*	peak_7512	Promoter	450	1231863	1234198	2336	2	transcript:Aqu3.1.30312_001	0
Aqu3.1.30313_001	AquScaffold_1313	1234399	1238361	3963	*	peak_7513	Promoter	450	1234235	1235953	1719	2	transcript:Aqu3.1.30313_001	0
Aqu3.1.30314_001	AquScaffold_1313	1238848	1239079	232	*	peak_7514	Exon (transcript:Aqu3.1.30317_001/Aqu3.1.30317_001, exon 17 of 20)	450	1236155	1237814	1660	2	transcript:Aqu3.1.30314_001	-1034
Aqu3.1.30391_001	AquScaffold_2002	1149955	1150837	883	*	peak_17626	Promoter	949	1149517	1153314	3798	1	transcript:Aqu3.1.30391_001	438
Aqu3.1.30392_001	AquScaffold_2002	1152635	1154636	2002	*	peak_17628	Promoter	949	1152244	1153552	1309	2	transcript:Aqu3.1.30392_001	0
Aqu3.1.30392_001	AquScaffold_2002	1151563	1152399	837	*	peak_17627	3' UTR	949	1152244	1153552	1309	2	transcript:Aqu3.1.30392_001	1153
Aqu3.1.30397_001	AquScaffold_2002	1170067	1170278	212	*	peak_17635	Intron (transcript:Aqu3.1.30397_001/Aqu3.1.30397_001, intron 11 of 14)	949	1166274	1173560	7287	1	transcript:Aqu3.1.30397_001	3793
Aqu3.1.30399_001	AquScaffold_2002	1180764	1181197	434	*	peak_17638	Exon (transcript:Aqu3.1.30399_001/Aqu3.1.30399_001, exon 11 of 27)	949	1176256	1187255	11000	1	transcript:Aqu3.1.30399_001	4508
Aqu3.1.30425_001	AquScaffold_2905	304161	304407	247	*	peak_34993	Exon (transcript:Aqu3.1.30425_001/Aqu3.1.30425_001, exon 6 of 7)	1576	302741	307751	5011	2	transcript:Aqu3.1.30425_001	3344
Aqu3.1.30425_001	AquScaffold_2905	303426	303727	302	*	peak_34992	Exon (transcript:Aqu3.1.30425_001/Aqu3.1.30425_001, exon 6 of 7)	1576	302741	307751	5011	2	transcript:Aqu3.1.30425_001	4024
Aqu3.1.30427_001	AquScaffold_2905	318965	319407	443	*	peak_34994	Exon (transcript:Aqu3.1.30427_001/Aqu3.1.30427_001, exon 8 of 10)	1576	315852	320667	4816	1	transcript:Aqu3.1.30427_001	3113
Aqu3.1.30435_001	AquScaffold_2905	349759	353234	3476	*	peak_35007	Promoter	1576	348390	353203	4814	2	transcript:Aqu3.1.30435_001	0
Aqu3.1.30435_001	AquScaffold_2905	348112	348333	222	*	peak_35005	Exon (transcript:Aqu3.1.30434_001/Aqu3.1.30434_001, exon 10 of 12)	1576	348390	353203	4814	2	transcript:Aqu3.1.30435_001	4870
Aqu3.1.30435_001	AquScaffold_2905	349149	349407	259	*	peak_35006	3' UTR	1576	348390	353203	4814	2	transcript:Aqu3.1.30435_001	3796
Aqu3.1.30464_001	AquScaffold_2329	1221359	1223280	1922	*	peak_24194	Promoter	1177	1221210	1222756	1547	2	transcript:Aqu3.1.30464_001	0
Aqu3.1.30472_001	AquScaffold_2329	1257388	1259478	2091	*	peak_24211	Exon (transcript:Aqu3.1.30472_001/Aqu3.1.30472_001, exon 2 of 4)	1177	1256471	1259619	3149	1	transcript:Aqu3.1.30472_001	917
Aqu3.1.30474_001	AquScaffold_2329	1260461	1261807	1347	*	peak_24212	Exon (transcript:Aqu3.1.30473_001/Aqu3.1.30473_001, exon 7 of 11)	1177	1265530	1268450	2921	1	transcript:Aqu3.1.30474_001	-3723
Aqu3.1.30474_001	AquScaffold_2329	1262486	1262637	152	*	peak_24213	Intron (transcript:Aqu3.1.30473_001/Aqu3.1.30473_001, intron 6 of 10)	1177	1265530	1268450	2921	1	transcript:Aqu3.1.30474_001	-2893
Aqu3.1.30474_001	AquScaffold_2329	1264908	1266647	1740	*	peak_24214	Promoter	1177	1265530	1268450	2921	1	transcript:Aqu3.1.30474_001	0
Aqu3.1.30485_001	AquScaffold_634	80628	81158	531	*	peak_54540	Intron (transcript:Aqu3.1.30485_001/Aqu3.1.30485_001, intron 2 of 10)	2103	78710	94740	16031	1	transcript:Aqu3.1.30485_001	1918
Aqu3.1.30486_001	AquScaffold_634	81400	82138	739	*	peak_54541	3' UTR	2103	82034	84766	2733	2	transcript:Aqu3.1.30486_001	2628
Aqu3.1.30486_001	AquScaffold_634	85290	85518	229	*	peak_54544	5' UTR	2103	82034	84766	2733	2	transcript:Aqu3.1.30486_001	-524
Aqu3.1.30486_001	AquScaffold_634	82483	83237	755	*	peak_54542	3' UTR	2103	82034	84766	2733	2	transcript:Aqu3.1.30486_001	1529
Aqu3.1.30486_001	AquScaffold_634	85989	87687	1699	*	peak_54545	Intron (transcript:Aqu3.1.30485_001/Aqu3.1.30485_001, intron 4 of 10)	2103	82034	84766	2733	2	transcript:Aqu3.1.30486_001	-1223
Aqu3.1.30486_001	AquScaffold_634	83688	85153	1466	*	peak_54543	Promoter	2103	82034	84766	2733	2	transcript:Aqu3.1.30486_001	0
Aqu3.1.30488_001	AquScaffold_634	126278	127280	1003	*	peak_54568	Promoter	2103	105318	127074	21757	2	transcript:Aqu3.1.30488_001	0
Aqu3.1.30489_001	AquScaffold_634	114965	115130	166	*	peak_54561	Exon (transcript:Aqu3.1.30488_001/Aqu3.1.30488_001, exon 21 of 30)	2103	111801	113655	1855	2	transcript:Aqu3.1.30489_001	-1310
Aqu3.1.30499_001	AquScaffold_634	151317	152528	1212	*	peak_54583	Exon (transcript:Aqu3.1.30500_001/Aqu3.1.30500_001, exon 4 of 10)	2103	149497	150758	1262	2	transcript:Aqu3.1.30499_001	-559
Aqu3.1.30501_001	AquScaffold_634	152648	154222	1575	*	peak_54584	Promoter	2103	152659	154112	1454	2	transcript:Aqu3.1.30501_001	0
Aqu3.1.30516_001	AquScaffold_634	218713	219381	669	*	peak_54625	Promoter	2103	219473	220283	811	1	transcript:Aqu3.1.30516_001	-92
Aqu3.1.30516_001	AquScaffold_634	220394	220682	289	*	peak_54626	Downstream (<=300bp)	2103	219473	220283	811	1	transcript:Aqu3.1.30516_001	921
Aqu3.1.30518_001	AquScaffold_634	251352	253660	2309	*	peak_54652	Intron (transcript:Aqu3.1.30518_001/Aqu3.1.30518_001, intron 1 of 22)	2103	222682	254356	31675	2	transcript:Aqu3.1.30518_001	696
Aqu3.1.30518_001	AquScaffold_634	253852	254714	863	*	peak_54653	Promoter	2103	222682	254356	31675	2	transcript:Aqu3.1.30518_001	0
Aqu3.1.30523_001	AquScaffold_634	257264	257755	492	*	peak_54654	Intron (transcript:Aqu3.1.30522_001/Aqu3.1.30522_001, intron 2 of 6)	2103	254734	257008	2275	1	transcript:Aqu3.1.30523_001	2530
Aqu3.1.30523_001	AquScaffold_634	258226	259051	826	*	peak_54655	Exon (transcript:Aqu3.1.30522_001/Aqu3.1.30522_001, exon 5 of 7)	2103	254734	257008	2275	1	transcript:Aqu3.1.30523_001	3492
Aqu3.1.30543_001	AquScaffold_2329	1898731	1899670	940	*	peak_24480	Promoter	1177	1896950	1899347	2398	2	transcript:Aqu3.1.30543_001	0
Aqu3.1.30543_001	AquScaffold_2329	1902175	1903815	1641	*	peak_24481	Intron (transcript:Aqu3.1.30544_001/Aqu3.1.30544_001, intron 5 of 8)	1177	1896950	1899347	2398	2	transcript:Aqu3.1.30543_001	-2828
Aqu3.1.30543_001	AquScaffold_2329	1896501	1896717	217	*	peak_24479	Downstream (<=300bp)	1177	1896950	1899347	2398	2	transcript:Aqu3.1.30543_001	2630
Aqu3.1.30544_001	AquScaffold_2329	1905820	1906048	229	*	peak_24483	Exon (transcript:Aqu3.1.30544_001/Aqu3.1.30544_001, exon 2 of 9)	1177	1899430	1909011	9582	2	transcript:Aqu3.1.30544_001	2963
Aqu3.1.30544_001	AquScaffold_2329	1907098	1908413	1316	*	peak_24484	Intron (transcript:Aqu3.1.30544_001/Aqu3.1.30544_001, intron 1 of 8)	1177	1899430	1909011	9582	2	transcript:Aqu3.1.30544_001	598
Aqu3.1.30544_001	AquScaffold_2329	1908546	1909405	860	*	peak_24485	Promoter	1177	1899430	1909011	9582	2	transcript:Aqu3.1.30544_001	0
Aqu3.1.30544_001	AquScaffold_2329	1904315	1905557	1243	*	peak_24482	Exon (transcript:Aqu3.1.30544_001/Aqu3.1.30544_001, exon 3 of 9)	1177	1899430	1909011	9582	2	transcript:Aqu3.1.30544_001	3454
Aqu3.1.30549_001	AquScaffold_2329	1922725	1923119	395	*	peak_24494	Distal Intergenic	1177	1923831	1930415	6585	1	transcript:Aqu3.1.30549_001	-712
Aqu3.1.30549_001	AquScaffold_2329	1925403	1925815	413	*	peak_24496	Exon (transcript:Aqu3.1.30549_001/Aqu3.1.30549_001, exon 1 of 4)	1177	1923831	1930415	6585	1	transcript:Aqu3.1.30549_001	1572
Aqu3.1.30549_001	AquScaffold_2329	1920371	1920817	447	*	peak_24492	Distal Intergenic	1177	1923831	1930415	6585	1	transcript:Aqu3.1.30549_001	-3014
Aqu3.1.30549_001	AquScaffold_2329	1924037	1924343	307	*	peak_24495	Promoter	1177	1923831	1930415	6585	1	transcript:Aqu3.1.30549_001	206
Aqu3.1.30549_001	AquScaffold_2329	1918315	1919405	1091	*	peak_24491	Distal Intergenic	1177	1923831	1930415	6585	1	transcript:Aqu3.1.30549_001	-4426
Aqu3.1.30549_001	AquScaffold_2329	1922346	1922524	179	*	peak_24493	Distal Intergenic	1177	1923831	1930415	6585	1	transcript:Aqu3.1.30549_001	-1307
Aqu3.1.30549_001	AquScaffold_2329	1916403	1917830	1428	*	peak_24490	Distal Intergenic	1177	1923831	1930415	6585	1	transcript:Aqu3.1.30549_001	-6001
Aqu3.1.30549_001	AquScaffold_2329	1927623	1928527	905	*	peak_24497	Exon (transcript:Aqu3.1.30549_001/Aqu3.1.30549_001, exon 2 of 4)	1177	1923831	1930415	6585	1	transcript:Aqu3.1.30549_001	3792
Aqu3.1.30556_001	AquScaffold_2329	1952090	1952265	176	*	peak_24512	Exon (transcript:Aqu3.1.30556_001/Aqu3.1.30556_001, exon 10 of 20)	1177	1943211	1955528	12318	2	transcript:Aqu3.1.30556_001	3263
Aqu3.1.30556_001	AquScaffold_2329	1956386	1956719	334	*	peak_24515	Exon (transcript:Aqu3.1.30557_001/Aqu3.1.30557_001, exon 7 of 11)	1177	1943211	1955528	12318	2	transcript:Aqu3.1.30556_001	-858
Aqu3.1.30556_001	AquScaffold_2329	1957002	1957635	634	*	peak_24516	Intron (transcript:Aqu3.1.30557_001/Aqu3.1.30557_001, intron 6 of 10)	1177	1943211	1955528	12318	2	transcript:Aqu3.1.30556_001	-1474
Aqu3.1.30556_001	AquScaffold_2329	1950764	1951073	310	*	peak_24511	Intron (transcript:Aqu3.1.30556_001/Aqu3.1.30556_001, intron 13 of 19)	1177	1943211	1955528	12318	2	transcript:Aqu3.1.30556_001	4455
Aqu3.1.30556_001	AquScaffold_2329	1955252	1955531	280	*	peak_24514	Promoter	1177	1943211	1955528	12318	2	transcript:Aqu3.1.30556_001	0
Aqu3.1.30556_001	AquScaffold_2329	1954102	1954285	184	*	peak_24513	Intron (transcript:Aqu3.1.30556_001/Aqu3.1.30556_001, intron 3 of 19)	1177	1943211	1955528	12318	2	transcript:Aqu3.1.30556_001	1243
Aqu3.1.30557_001	AquScaffold_2329	1958738	1960885	2148	*	peak_24517	Promoter	1177	1955563	1960160	4598	2	transcript:Aqu3.1.30557_001	0
Aqu3.1.30557_001	AquScaffold_2329	1961696	1961938	243	*	peak_24518	Intron (transcript:Aqu3.1.30558_001/Aqu3.1.30558_001, intron 25 of 26)	1177	1955563	1960160	4598	2	transcript:Aqu3.1.30557_001	-1536
Aqu3.1.30582_001	AquScaffold_3280	241589	241892	304	*	peak_44232	Exon (transcript:Aqu3.1.30582_001/Aqu3.1.30582_001, exon 4 of 24)	1837	231159	243541	12383	2	transcript:Aqu3.1.30582_001	1649
Aqu3.1.30582_001	AquScaffold_3280	241937	243899	1963	*	peak_44233	Promoter	1837	231159	243541	12383	2	transcript:Aqu3.1.30582_001	0
Aqu3.1.30582_001	AquScaffold_3280	240985	241283	299	*	peak_44231	Intron (transcript:Aqu3.1.30582_001/Aqu3.1.30582_001, intron 4 of 23)	1837	231159	243541	12383	2	transcript:Aqu3.1.30582_001	2258
Aqu3.1.30582_001	AquScaffold_3280	239583	239939	357	*	peak_44230	Exon (transcript:Aqu3.1.30582_001/Aqu3.1.30582_001, exon 5 of 24)	1837	231159	243541	12383	2	transcript:Aqu3.1.30582_001	3602
Aqu3.1.30696_001	AquScaffold_1829	14627	14864	238	*	peak_15172	Distal Intergenic	829	14929	16208	1280	2	transcript:Aqu3.1.30696_001	1344
Aqu3.1.30704_001	AquScaffold_2718	198269	199078	810	*	peak_32136	Exon (transcript:Aqu3.1.30704_001/Aqu3.1.30704_001, exon 3 of 18)	1445	180201	199760	19560	2	transcript:Aqu3.1.30704_001	682
Aqu3.1.30704_001	AquScaffold_2718	199409	199616	208	*	peak_32137	Promoter	1445	180201	199760	19560	2	transcript:Aqu3.1.30704_001	144
Aqu3.1.30704_001	AquScaffold_2718	199733	200441	709	*	peak_32138	Promoter	1445	180201	199760	19560	2	transcript:Aqu3.1.30704_001	0
Aqu3.1.30715_001	AquScaffold_2718	242585	242847	263	*	peak_32146	Exon (transcript:Aqu3.1.30715_001/Aqu3.1.30715_001, exon 4 of 9)	1445	241853	246166	4314	1	transcript:Aqu3.1.30715_001	732
Aqu3.1.30718_001	AquScaffold_2718	252580	253971	1392	*	peak_32152	Promoter	1445	252722	254530	1809	1	transcript:Aqu3.1.30718_001	0
Aqu3.1.30718_001	AquScaffold_2718	251344	252249	906	*	peak_32151	Promoter	1445	252722	254530	1809	1	transcript:Aqu3.1.30718_001	-473
Aqu3.1.30726_001	AquScaffold_2718	278294	278613	320	*	peak_32164	Intron (transcript:Aqu3.1.30726_001/Aqu3.1.30726_001, intron 2 of 8)	1445	273637	280887	7251	1	transcript:Aqu3.1.30726_001	4657
Aqu3.1.30726_001	AquScaffold_2718	276212	276486	275	*	peak_32162	Exon (transcript:Aqu3.1.30726_001/Aqu3.1.30726_001, exon 2 of 9)	1445	273637	280887	7251	1	transcript:Aqu3.1.30726_001	2575
Aqu3.1.30726_001	AquScaffold_2718	276890	277581	692	*	peak_32163	Intron (transcript:Aqu3.1.30726_001/Aqu3.1.30726_001, intron 2 of 8)	1445	273637	280887	7251	1	transcript:Aqu3.1.30726_001	3253
Aqu3.1.30726_001	AquScaffold_2718	273607	273966	360	*	peak_32160	Promoter	1445	273637	280887	7251	1	transcript:Aqu3.1.30726_001	0
Aqu3.1.30726_001	AquScaffold_2718	274160	274893	734	*	peak_32161	Intron (transcript:Aqu3.1.30726_001/Aqu3.1.30726_001, intron 1 of 8)	1445	273637	280887	7251	1	transcript:Aqu3.1.30726_001	523
Aqu3.1.30728_001	AquScaffold_2718	286007	288675	2669	*	peak_32171	5' UTR	1445	283729	297706	13978	1	transcript:Aqu3.1.30728_001	2278
Aqu3.1.30728_001	AquScaffold_2718	285641	285901	261	*	peak_32170	Intron (transcript:Aqu3.1.30728_001/Aqu3.1.30728_001, intron 1 of 14)	1445	283729	297706	13978	1	transcript:Aqu3.1.30728_001	1912
Aqu3.1.30728_001	AquScaffold_2718	285209	285451	243	*	peak_32169	Intron (transcript:Aqu3.1.30728_001/Aqu3.1.30728_001, intron 1 of 14)	1445	283729	297706	13978	1	transcript:Aqu3.1.30728_001	1480
Aqu3.1.30728_001	AquScaffold_2718	288886	290612	1727	*	peak_32172	Exon (transcript:Aqu3.1.30728_001/Aqu3.1.30728_001, exon 2 of 15)	1445	283729	297706	13978	1	transcript:Aqu3.1.30728_001	5157
Aqu3.1.30729_001	AquScaffold_2718	290775	291115	341	*	peak_32173	Intron (transcript:Aqu3.1.30728_001/Aqu3.1.30728_001, intron 2 of 14)	1445	298005	303511	5507	1	transcript:Aqu3.1.30729_001	-6890
Aqu3.1.30729_001	AquScaffold_2718	294483	296274	1792	*	peak_32175	Exon (transcript:Aqu3.1.30728_001/Aqu3.1.30728_001, exon 9 of 15)	1445	298005	303511	5507	1	transcript:Aqu3.1.30729_001	-1731
Aqu3.1.30729_001	AquScaffold_2718	297915	298695	781	*	peak_32176	Promoter	1445	298005	303511	5507	1	transcript:Aqu3.1.30729_001	0
Aqu3.1.30729_001	AquScaffold_2718	292755	293653	899	*	peak_32174	Exon (transcript:Aqu3.1.30728_001/Aqu3.1.30728_001, exon 4 of 15)	1445	298005	303511	5507	1	transcript:Aqu3.1.30729_001	-4352
Aqu3.1.30731_001	AquScaffold_2718	303106	303696	591	*	peak_32181	Exon (transcript:Aqu3.1.30729_001/Aqu3.1.30729_001, exon 9 of 10)	1445	304570	323006	18437	1	transcript:Aqu3.1.30731_001	-874
Aqu3.1.30731_001	AquScaffold_2718	304432	305396	965	*	peak_32182	Promoter	1445	304570	323006	18437	1	transcript:Aqu3.1.30731_001	0
Aqu3.1.30731_001	AquScaffold_2718	302291	302986	696	*	peak_32180	Exon (transcript:Aqu3.1.30729_001/Aqu3.1.30729_001, exon 7 of 10)	1445	304570	323006	18437	1	transcript:Aqu3.1.30731_001	-1584
Aqu3.1.30735_001	AquScaffold_2718	334463	336660	2198	*	peak_32201	Promoter	1445	323419	335430	12012	2	transcript:Aqu3.1.30735_001	0
Aqu3.1.30735_001	AquScaffold_2718	332664	333031	368	*	peak_32199	Exon (transcript:Aqu3.1.30735_001/Aqu3.1.30735_001, exon 6 of 20)	1445	323419	335430	12012	2	transcript:Aqu3.1.30735_001	2399
Aqu3.1.30735_001	AquScaffold_2718	329472	330179	708	*	peak_32198	Exon (transcript:Aqu3.1.30735_001/Aqu3.1.30735_001, exon 10 of 20)	1445	323419	335430	12012	2	transcript:Aqu3.1.30735_001	5251
Aqu3.1.30735_001	AquScaffold_2718	333281	334369	1089	*	peak_32200	Exon (transcript:Aqu3.1.30735_001/Aqu3.1.30735_001, exon 5 of 20)	1445	323419	335430	12012	2	transcript:Aqu3.1.30735_001	1061
Aqu3.1.30735_001	AquScaffold_2718	325978	326795	818	*	peak_32196	Exon (transcript:Aqu3.1.30735_001/Aqu3.1.30735_001, exon 15 of 20)	1445	323419	335430	12012	2	transcript:Aqu3.1.30735_001	8635
Aqu3.1.30735_001	AquScaffold_2718	325118	325729	612	*	peak_32195	Exon (transcript:Aqu3.1.30735_001/Aqu3.1.30735_001, exon 18 of 20)	1445	323419	335430	12012	2	transcript:Aqu3.1.30735_001	9701
Aqu3.1.30735_001	AquScaffold_2718	327254	329326	2073	*	peak_32197	Exon (transcript:Aqu3.1.30735_001/Aqu3.1.30735_001, exon 12 of 20)	1445	323419	335430	12012	2	transcript:Aqu3.1.30735_001	6104
Aqu3.1.30741_001	AquScaffold_2718	368294	368661	368	*	peak_32218	Distal Intergenic	1445	375655	388226	12572	1	transcript:Aqu3.1.30741_001	-6994
Aqu3.1.30741_001	AquScaffold_2718	369253	371023	1771	*	peak_32219	Distal Intergenic	1445	375655	388226	12572	1	transcript:Aqu3.1.30741_001	-4632
Aqu3.1.30741_001	AquScaffold_2718	371214	371832	619	*	peak_32220	Distal Intergenic	1445	375655	388226	12572	1	transcript:Aqu3.1.30741_001	-3823
Aqu3.1.30741_001	AquScaffold_2718	375594	377497	1904	*	peak_32221	Promoter	1445	375655	388226	12572	1	transcript:Aqu3.1.30741_001	0
Aqu3.1.30833_001	AquScaffold_1369	326701	330472	3772	*	peak_9024	Promoter	485	330957	333516	2560	1	transcript:Aqu3.1.30833_001	-485
Aqu3.1.30833_001	AquScaffold_1369	330797	331852	1056	*	peak_9025	Promoter	485	330957	333516	2560	1	transcript:Aqu3.1.30833_001	0
Aqu3.1.30834_001	AquScaffold_1369	333514	335695	2182	*	peak_9027	Promoter	485	333617	344120	10504	1	transcript:Aqu3.1.30834_001	0
Aqu3.1.30834_001	AquScaffold_1369	332707	332978	272	*	peak_9026	Intron (transcript:Aqu3.1.30833_001/Aqu3.1.30833_001, intron 2 of 2)	485	333617	344120	10504	1	transcript:Aqu3.1.30834_001	-639
Aqu3.1.30850_001	AquScaffold_540	218238	218928	691	*	peak_53468	Exon (transcript:Aqu3.1.30851_001/Aqu3.1.30851_001, exon 4 of 15)	2038	219686	220931	1246	1	transcript:Aqu3.1.30850_001	-758
Aqu3.1.30852_001	AquScaffold_540	215061	215416	356	*	peak_53466	Exon (transcript:Aqu3.1.30852_001/Aqu3.1.30852_001, exon 13 of 19)	2038	213039	216958	3920	1	transcript:Aqu3.1.30852_001	2022
Aqu3.1.30852_001	AquScaffold_540	215947	216537	591	*	peak_53467	Exon (transcript:Aqu3.1.30852_001/Aqu3.1.30852_001, exon 16 of 19)	2038	213039	216958	3920	1	transcript:Aqu3.1.30852_001	2908
Aqu3.1.30852_001	AquScaffold_540	213383	214009	627	*	peak_53465	Promoter	2038	213039	216958	3920	1	transcript:Aqu3.1.30852_001	344
Aqu3.1.30856_001	AquScaffold_540	209707	211406	1700	*	peak_53463	Promoter	2038	209617	210069	453	2	transcript:Aqu3.1.30856_001	0
Aqu3.1.30856_001	AquScaffold_540	208128	208518	391	*	peak_53462	Exon (transcript:Aqu3.1.30857_001/Aqu3.1.30857_001, exon 11 of 13)	2038	209617	210069	453	2	transcript:Aqu3.1.30856_001	1551
Aqu3.1.30863_001	AquScaffold_540	170398	172617	2220	*	peak_53450	Promoter	2038	168925	170861	1937	2	transcript:Aqu3.1.30863_001	0
Aqu3.1.30863_001	AquScaffold_540	168018	168827	810	*	peak_53448	Exon (transcript:Aqu3.1.30864_001/Aqu3.1.30864_001, exon 12 of 12)	2038	168925	170861	1937	2	transcript:Aqu3.1.30863_001	2034
Aqu3.1.30863_001	AquScaffold_540	169290	169938	649	*	peak_53449	Exon (transcript:Aqu3.1.30863_001/Aqu3.1.30863_001, exon 7 of 9)	2038	168925	170861	1937	2	transcript:Aqu3.1.30863_001	923
Aqu3.1.30865_001	AquScaffold_540	165557	166892	1336	*	peak_53447	Promoter	2038	164220	165780	1561	2	transcript:Aqu3.1.30865_001	0
Aqu3.1.30866_001	AquScaffold_540	162727	164211	1485	*	peak_53446	Promoter	2038	162745	164404	1660	1	transcript:Aqu3.1.30866_001	0
Aqu3.1.30871_001	AquScaffold_540	154784	155042	259	*	peak_53442	Exon (transcript:Aqu3.1.30871_001/Aqu3.1.30871_001, exon 3 of 6)	2038	153765	156192	2428	1	transcript:Aqu3.1.30871_001	1019
Aqu3.1.30895_001	AquScaffold_540	76840	77661	822	*	peak_53403	Promoter	2038	76842	79441	2600	1	transcript:Aqu3.1.30895_001	0
Aqu3.1.30895_001	AquScaffold_540	75935	76627	693	*	peak_53402	Promoter	2038	76842	79441	2600	1	transcript:Aqu3.1.30895_001	-215
Aqu3.1.30900_001	AquScaffold_540	67242	67434	193	*	peak_53396	Exon (transcript:Aqu3.1.30899_001/Aqu3.1.30899_001, exon 5 of 30)	2038	65094	66281	1188	2	transcript:Aqu3.1.30900_001	-961
Aqu3.1.30900_001	AquScaffold_540	69402	69841	440	*	peak_53399	Exon (transcript:Aqu3.1.30899_001/Aqu3.1.30899_001, exon 11 of 30)	2038	65094	66281	1188	2	transcript:Aqu3.1.30900_001	-3121
Aqu3.1.30900_001	AquScaffold_540	68719	68876	158	*	peak_53398	Exon (transcript:Aqu3.1.30899_001/Aqu3.1.30899_001, exon 9 of 30)	2038	65094	66281	1188	2	transcript:Aqu3.1.30900_001	-2438
Aqu3.1.30900_001	AquScaffold_540	68160	68540	381	*	peak_53397	Exon (transcript:Aqu3.1.30899_001/Aqu3.1.30899_001, exon 7 of 30)	2038	65094	66281	1188	2	transcript:Aqu3.1.30900_001	-1879
Aqu3.1.30900_001	AquScaffold_540	70257	70760	504	*	peak_53400	Exon (transcript:Aqu3.1.30899_001/Aqu3.1.30899_001, exon 17 of 30)	2038	65094	66281	1188	2	transcript:Aqu3.1.30900_001	-3976
Aqu3.1.30900_001	AquScaffold_540	66730	67120	391	*	peak_53395	Promoter	2038	65094	66281	1188	2	transcript:Aqu3.1.30900_001	-449
Aqu3.1.30902_001	AquScaffold_540	61592	63177	1586	*	peak_53392	Promoter	2038	60906	63152	2247	2	transcript:Aqu3.1.30902_001	0
Aqu3.1.30903_001	AquScaffold_540	59812	60318	507	*	peak_53389	3' UTR	2038	59764	60925	1162	2	transcript:Aqu3.1.30903_001	607
Aqu3.1.30903_001	AquScaffold_540	60390	60917	528	*	peak_53390	Promoter	2038	59764	60925	1162	2	transcript:Aqu3.1.30903_001	8
Aqu3.1.30903_001	AquScaffold_540	61201	61487	287	*	peak_53391	Promoter	2038	59764	60925	1162	2	transcript:Aqu3.1.30903_001	-276
Aqu3.1.30906_001	AquScaffold_540	55580	55752	173	*	peak_53386	Exon (transcript:Aqu3.1.30906_001/Aqu3.1.30906_001, exon 2 of 3)	2038	54742	56184	1443	1	transcript:Aqu3.1.30906_001	838
Aqu3.1.30906_001	AquScaffold_540	54619	55211	593	*	peak_53385	Promoter	2038	54742	56184	1443	1	transcript:Aqu3.1.30906_001	0
Aqu3.1.30906_001	AquScaffold_540	53014	54461	1448	*	peak_53384	Promoter	2038	54742	56184	1443	1	transcript:Aqu3.1.30906_001	-281
Aqu3.1.30907_001	AquScaffold_540	51131	52426	1296	*	peak_53383	Promoter	2038	51152	54697	3546	1	transcript:Aqu3.1.30907_001	0
Aqu3.1.30909_001	AquScaffold_540	47478	48009	532	*	peak_53381	Promoter	2038	47568	48725	1158	1	transcript:Aqu3.1.30909_001	0
Aqu3.1.30914_001	AquScaffold_540	33518	34006	489	*	peak_53375	Promoter	2038	31026	33576	2551	2	transcript:Aqu3.1.30914_001	0
Aqu3.1.30914_001	AquScaffold_540	33078	33487	410	*	peak_53374	Promoter	2038	31026	33576	2551	2	transcript:Aqu3.1.30914_001	89
Aqu3.1.31011_001	AquScaffold_1481	221717	223820	2104	*	peak_11527	Promoter	570	222755	226058	3304	1	transcript:Aqu3.1.31011_001	0
Aqu3.1.31017_001	AquScaffold_1481	266284	268355	2072	*	peak_11546	Promoter	570	263990	267358	3369	2	transcript:Aqu3.1.31017_001	0
Aqu3.1.31023_001	AquScaffold_1481	294348	294691	344	*	peak_11560	3' UTR	570	295267	310204	14938	1	transcript:Aqu3.1.31023_001	-576
Aqu3.1.31023_001	AquScaffold_1481	291081	291388	308	*	peak_11556	Intron (transcript:Aqu3.1.31022_001/Aqu3.1.31022_001, intron 6 of 11)	570	295267	310204	14938	1	transcript:Aqu3.1.31023_001	-3879
Aqu3.1.31023_001	AquScaffold_1481	292348	292628	281	*	peak_11558	3' UTR	570	295267	310204	14938	1	transcript:Aqu3.1.31023_001	-2639
Aqu3.1.31023_001	AquScaffold_1481	293425	293752	328	*	peak_11559	Intron (transcript:Aqu3.1.31022_001/Aqu3.1.31022_001, intron 10 of 11)	570	295267	310204	14938	1	transcript:Aqu3.1.31023_001	-1515
Aqu3.1.31023_001	AquScaffold_1481	303848	304622	775	*	peak_11566	Intron (transcript:Aqu3.1.31023_001/Aqu3.1.31023_001, intron 1 of 6)	570	295267	310204	14938	1	transcript:Aqu3.1.31023_001	8581
Aqu3.1.31023_001	AquScaffold_1481	298877	299102	226	*	peak_11563	Intron (transcript:Aqu3.1.31023_001/Aqu3.1.31023_001, intron 1 of 6)	570	295267	310204	14938	1	transcript:Aqu3.1.31023_001	3610
Aqu3.1.31023_001	AquScaffold_1481	294890	295535	646	*	peak_11561	Promoter	570	295267	310204	14938	1	transcript:Aqu3.1.31023_001	0
Aqu3.1.31023_001	AquScaffold_1481	291480	292154	675	*	peak_11557	3' UTR	570	295267	310204	14938	1	transcript:Aqu3.1.31023_001	-3113
Aqu3.1.31023_001	AquScaffold_1481	296286	297086	801	*	peak_11562	Intron (transcript:Aqu3.1.31023_001/Aqu3.1.31023_001, intron 1 of 6)	570	295267	310204	14938	1	transcript:Aqu3.1.31023_001	1019
Aqu3.1.31023_001	AquScaffold_1481	303178	303727	550	*	peak_11565	Intron (transcript:Aqu3.1.31023_001/Aqu3.1.31023_001, intron 1 of 6)	570	295267	310204	14938	1	transcript:Aqu3.1.31023_001	7911
Aqu3.1.31023_001	AquScaffold_1481	299330	302397	3068	*	peak_11564	Intron (transcript:Aqu3.1.31023_001/Aqu3.1.31023_001, intron 1 of 6)	570	295267	310204	14938	1	transcript:Aqu3.1.31023_001	4063
Aqu3.1.31037_001	AquScaffold_3117	492466	493139	674	*	peak_39457	Exon (transcript:Aqu3.1.31037_001/Aqu3.1.31037_001, exon 4 of 7)	1730	491504	495375	3872	2	transcript:Aqu3.1.31037_001	2236
Aqu3.1.31037_001	AquScaffold_3117	497266	497727	462	*	peak_39461	Exon (transcript:Aqu3.1.31038_001/Aqu3.1.31038_001, exon 10 of 17)	1730	491504	495375	3872	2	transcript:Aqu3.1.31037_001	-1891
Aqu3.1.31037_001	AquScaffold_3117	495755	496630	876	*	peak_39460	Promoter	1730	491504	495375	3872	2	transcript:Aqu3.1.31037_001	-380
Aqu3.1.31037_001	AquScaffold_3117	493767	494814	1048	*	peak_39458	Exon (transcript:Aqu3.1.31037_001/Aqu3.1.31037_001, exon 2 of 7)	1730	491504	495375	3872	2	transcript:Aqu3.1.31037_001	561
Aqu3.1.31037_001	AquScaffold_3117	490866	491527	662	*	peak_39456	3' UTR	1730	491504	495375	3872	2	transcript:Aqu3.1.31037_001	3848
Aqu3.1.31037_001	AquScaffold_3117	494931	495410	480	*	peak_39459	Promoter	1730	491504	495375	3872	2	transcript:Aqu3.1.31037_001	0
Aqu3.1.31057_001	AquScaffold_3117	611662	615074	3413	*	peak_39484	Promoter	1730	611821	618332	6512	1	transcript:Aqu3.1.31057_001	0
Aqu3.1.31063_001	AquScaffold_3117	656047	657279	1233	*	peak_39497	Exon (transcript:Aqu3.1.31063_001/Aqu3.1.31063_001, exon 4 of 4)	1730	654534	657571	3038	1	transcript:Aqu3.1.31063_001	1513
Aqu3.1.31063_001	AquScaffold_3117	659211	660328	1118	*	peak_39498	Exon (transcript:Aqu3.1.31064_001/Aqu3.1.31064_001, exon 9 of 12)	1730	654534	657571	3038	1	transcript:Aqu3.1.31063_001	4677
Aqu3.1.31063_001	AquScaffold_3117	653396	655179	1784	*	peak_39496	Promoter	1730	654534	657571	3038	1	transcript:Aqu3.1.31063_001	0
Aqu3.1.31091_001	AquScaffold_1530	444237	445397	1161	*	peak_12166	Distal Intergenic	609	445416	446111	696	2	transcript:Aqu3.1.31091_001	714
Aqu3.1.31095_001	AquScaffold_1530	419023	421247	2225	*	peak_12155	Exon (transcript:Aqu3.1.31095_001/Aqu3.1.31095_001, exon 2 of 9)	609	417150	427522	10373	1	transcript:Aqu3.1.31095_001	1873
Aqu3.1.31095_001	AquScaffold_1530	417887	418846	960	*	peak_12154	3' UTR	609	417150	427522	10373	1	transcript:Aqu3.1.31095_001	737
Aqu3.1.31095_001	AquScaffold_1530	417412	417748	337	*	peak_12153	Promoter	609	417150	427522	10373	1	transcript:Aqu3.1.31095_001	262
Aqu3.1.31167_001	AquScaffold_3196	650507	651796	1290	*	peak_42542	Promoter	1783	650216	652227	2012	1	transcript:Aqu3.1.31167_001	291
Aqu3.1.31167_001	AquScaffold_3196	652026	652415	390	*	peak_42543	3' UTR	1783	650216	652227	2012	1	transcript:Aqu3.1.31167_001	1810
Aqu3.1.31177_001	AquScaffold_3196	615745	617106	1362	*	peak_42522	Distal Intergenic	1783	617730	619358	1629	1	transcript:Aqu3.1.31177_001	-624
Aqu3.1.31177_001	AquScaffold_3196	617790	619288	1499	*	peak_42523	Promoter	1783	617730	619358	1629	1	transcript:Aqu3.1.31177_001	60
Aqu3.1.31179_001	AquScaffold_3196	600260	601685	1426	*	peak_42521	Downstream (<=300bp)	1783	599385	600230	846	1	transcript:Aqu3.1.31179_001	875
Aqu3.1.31180_001	AquScaffold_3196	594941	595208	268	*	peak_42516	Exon (transcript:Aqu3.1.31180_001/Aqu3.1.31180_001, exon 17 of 35)	1783	586181	599242	13062	2	transcript:Aqu3.1.31180_001	4034
Aqu3.1.31180_001	AquScaffold_3196	596050	596567	518	*	peak_42518	Exon (transcript:Aqu3.1.31180_001/Aqu3.1.31180_001, exon 10 of 35)	1783	586181	599242	13062	2	transcript:Aqu3.1.31180_001	2675
Aqu3.1.31180_001	AquScaffold_3196	598674	599698	1025	*	peak_42520	Promoter	1783	586181	599242	13062	2	transcript:Aqu3.1.31180_001	0
Aqu3.1.31180_001	AquScaffold_3196	595640	595899	260	*	peak_42517	Exon (transcript:Aqu3.1.31180_001/Aqu3.1.31180_001, exon 13 of 35)	1783	586181	599242	13062	2	transcript:Aqu3.1.31180_001	3343
Aqu3.1.31180_001	AquScaffold_3196	591959	593832	1874	*	peak_42514	Exon (transcript:Aqu3.1.31180_001/Aqu3.1.31180_001, exon 20 of 35)	1783	586181	599242	13062	2	transcript:Aqu3.1.31180_001	5410
Aqu3.1.31180_001	AquScaffold_3196	593939	594253	315	*	peak_42515	Intron (transcript:Aqu3.1.31180_001/Aqu3.1.31180_001, intron 19 of 34)	1783	586181	599242	13062	2	transcript:Aqu3.1.31180_001	4989
Aqu3.1.31180_001	AquScaffold_3196	596780	598018	1239	*	peak_42519	Exon (transcript:Aqu3.1.31180_001/Aqu3.1.31180_001, exon 2 of 35)	1783	586181	599242	13062	2	transcript:Aqu3.1.31180_001	1224
Aqu3.1.31188_001	AquScaffold_3196	558594	560817	2224	*	peak_42494	Exon (transcript:Aqu3.1.31188_001/Aqu3.1.31188_001, exon 4 of 49)	1783	541675	561580	19906	2	transcript:Aqu3.1.31188_001	763
Aqu3.1.31188_001	AquScaffold_3196	561031	561507	477	*	peak_42495	Promoter	1783	541675	561580	19906	2	transcript:Aqu3.1.31188_001	73
Aqu3.1.31193_001	AquScaffold_3196	541938	542534	597	*	peak_42479	Exon (transcript:Aqu3.1.31188_001/Aqu3.1.31188_001, exon 48 of 49)	1783	540405	541323	919	2	transcript:Aqu3.1.31193_001	-615
Aqu3.1.31193_001	AquScaffold_3196	540903	541602	700	*	peak_42478	Promoter	1783	540405	541323	919	2	transcript:Aqu3.1.31193_001	0
Aqu3.1.31193_001	AquScaffold_3196	543091	544759	1669	*	peak_42480	Exon (transcript:Aqu3.1.31188_001/Aqu3.1.31188_001, exon 43 of 49)	1783	540405	541323	919	2	transcript:Aqu3.1.31193_001	-1768
Aqu3.1.31220_001	AquScaffold_28	513452	513637	186	*	peak_33552	Exon (transcript:Aqu3.1.31220_001/Aqu3.1.31220_001, exon 3 of 14)	1503	512024	517527	5504	1	transcript:Aqu3.1.31220_001	1428
Aqu3.1.31220_001	AquScaffold_28	515327	516041	715	*	peak_33553	Exon (transcript:Aqu3.1.31220_001/Aqu3.1.31220_001, exon 8 of 14)	1503	512024	517527	5504	1	transcript:Aqu3.1.31220_001	3303
Aqu3.1.31225_001	AquScaffold_28	530238	530554	317	*	peak_33563	Exon (transcript:Aqu3.1.31225_001/Aqu3.1.31225_001, exon 6 of 14)	1503	527619	533419	5801	1	transcript:Aqu3.1.31225_001	2619
Aqu3.1.31225_001	AquScaffold_28	525775	526091	317	*	peak_33560	Exon (transcript:Aqu3.1.31224_001/Aqu3.1.31224_001, exon 21 of 24)	1503	527619	533419	5801	1	transcript:Aqu3.1.31225_001	-1528
Aqu3.1.31225_001	AquScaffold_28	526800	529014	2215	*	peak_33561	Promoter	1503	527619	533419	5801	1	transcript:Aqu3.1.31225_001	0
Aqu3.1.31225_001	AquScaffold_28	529202	529612	411	*	peak_33562	Exon (transcript:Aqu3.1.31225_001/Aqu3.1.31225_001, exon 3 of 14)	1503	527619	533419	5801	1	transcript:Aqu3.1.31225_001	1583
Aqu3.1.31232_001	AquScaffold_28	548517	549793	1277	*	peak_33571	Promoter	1503	549781	552747	2967	1	transcript:Aqu3.1.31232_001	0
Aqu3.1.31232_001	AquScaffold_28	549980	550674	695	*	peak_33572	Promoter	1503	549781	552747	2967	1	transcript:Aqu3.1.31232_001	199
Aqu3.1.31232_001	AquScaffold_28	552015	552596	582	*	peak_33573	Exon (transcript:Aqu3.1.31232_001/Aqu3.1.31232_001, exon 6 of 9)	1503	549781	552747	2967	1	transcript:Aqu3.1.31232_001	2234
Aqu3.1.31233_001	AquScaffold_28	555830	556155	326	*	peak_33574	Promoter	1503	552882	556081	3200	2	transcript:Aqu3.1.31233_001	0
Aqu3.1.31233_001	AquScaffold_28	556336	556645	310	*	peak_33575	Promoter	1503	552882	556081	3200	2	transcript:Aqu3.1.31233_001	-255
Aqu3.1.31250_001	AquScaffold_28	607320	609455	2136	*	peak_33594	Promoter	1503	608388	611886	3499	1	transcript:Aqu3.1.31250_001	0
Aqu3.1.31341_001	AquScaffold_1299	425562	425764	203	*	peak_6212	3' UTR	440	425362	427864	2503	2	transcript:Aqu3.1.31341_001	2100
Aqu3.1.31341_001	AquScaffold_1299	426168	426668	501	*	peak_6213	Exon (transcript:Aqu3.1.31341_001/Aqu3.1.31341_001, exon 2 of 3)	440	425362	427864	2503	2	transcript:Aqu3.1.31341_001	1196
Aqu3.1.31341_001	AquScaffold_1299	424512	425077	566	*	peak_6211	Exon (transcript:Aqu3.1.31342_001/Aqu3.1.31342_001, exon 14 of 19)	440	425362	427864	2503	2	transcript:Aqu3.1.31341_001	2787
Aqu3.1.31341_001	AquScaffold_1299	427026	430662	3637	*	peak_6214	Promoter	440	425362	427864	2503	2	transcript:Aqu3.1.31341_001	0
Aqu3.1.31346_001	AquScaffold_1299	409155	410510	1356	*	peak_6203	Promoter	440	407141	410722	3582	2	transcript:Aqu3.1.31346_001	212
Aqu3.1.31346_001	AquScaffold_1299	410666	411049	384	*	peak_6204	Promoter	440	407141	410722	3582	2	transcript:Aqu3.1.31346_001	0
Aqu3.1.31350_001	AquScaffold_1299	400067	400251	185	*	peak_6196	Exon (transcript:Aqu3.1.31350_001/Aqu3.1.31350_001, exon 3 of 20)	440	393674	401751	8078	2	transcript:Aqu3.1.31350_001	1500
Aqu3.1.31350_001	AquScaffold_1299	399303	399893	591	*	peak_6195	Exon (transcript:Aqu3.1.31350_001/Aqu3.1.31350_001, exon 5 of 20)	440	393674	401751	8078	2	transcript:Aqu3.1.31350_001	1858
Aqu3.1.31350_001	AquScaffold_1299	397635	398045	411	*	peak_6193	Exon (transcript:Aqu3.1.31350_001/Aqu3.1.31350_001, exon 11 of 20)	440	393674	401751	8078	2	transcript:Aqu3.1.31350_001	3706
Aqu3.1.31350_001	AquScaffold_1299	400518	401254	737	*	peak_6197	Promoter	440	393674	401751	8078	2	transcript:Aqu3.1.31350_001	497
Aqu3.1.31350_001	AquScaffold_1299	398249	398538	290	*	peak_6194	Exon (transcript:Aqu3.1.31350_001/Aqu3.1.31350_001, exon 9 of 20)	440	393674	401751	8078	2	transcript:Aqu3.1.31350_001	3213
Aqu3.1.31367_001	AquScaffold_1299	330902	331910	1009	*	peak_6154	Promoter	440	330013	331651	1639	2	transcript:Aqu3.1.31367_001	0
Aqu3.1.31381_001	AquScaffold_1299	304831	306276	1446	*	peak_6144	Promoter	440	304634	305516	883	2	transcript:Aqu3.1.31381_001	0
Aqu3.1.31398_001	AquScaffold_1299	265624	266026	403	*	peak_6118	Exon (transcript:Aqu3.1.31397_001/Aqu3.1.31397_001, exon 3 of 10)	440	266406	268305	1900	2	transcript:Aqu3.1.31398_001	2279
Aqu3.1.31398_001	AquScaffold_1299	267047	267872	826	*	peak_6119	Promoter	440	266406	268305	1900	2	transcript:Aqu3.1.31398_001	433
Aqu3.1.31414_001	AquScaffold_2453	334887	336325	1439	*	peak_27443	Promoter	1259	328411	334716	6306	2	transcript:Aqu3.1.31414_001	-171
Aqu3.1.31414_001	AquScaffold_2453	336510	337658	1149	*	peak_27444	Exon (transcript:Aqu3.1.31413_001/Aqu3.1.31413_001, exon 16 of 22)	1259	328411	334716	6306	2	transcript:Aqu3.1.31414_001	-1794
Aqu3.1.31414_001	AquScaffold_2453	338971	339415	445	*	peak_27445	Exon (transcript:Aqu3.1.31413_001/Aqu3.1.31413_001, exon 12 of 22)	1259	328411	334716	6306	2	transcript:Aqu3.1.31414_001	-4255
Aqu3.1.31414_001	AquScaffold_2453	340740	341661	922	*	peak_27447	Exon (transcript:Aqu3.1.31413_001/Aqu3.1.31413_001, exon 10 of 22)	1259	328411	334716	6306	2	transcript:Aqu3.1.31414_001	-6024
Aqu3.1.31414_001	AquScaffold_2453	332615	333420	806	*	peak_27441	Exon (transcript:Aqu3.1.31414_001/Aqu3.1.31414_001, exon 3 of 15)	1259	328411	334716	6306	2	transcript:Aqu3.1.31414_001	1296
Aqu3.1.31414_001	AquScaffold_2453	333896	334679	784	*	peak_27442	Promoter	1259	328411	334716	6306	2	transcript:Aqu3.1.31414_001	37
Aqu3.1.31414_001	AquScaffold_2453	331471	332233	763	*	peak_27440	Exon (transcript:Aqu3.1.31414_001/Aqu3.1.31414_001, exon 5 of 15)	1259	328411	334716	6306	2	transcript:Aqu3.1.31414_001	2483
Aqu3.1.31414_001	AquScaffold_2453	340344	340476	133	*	peak_27446	Exon (transcript:Aqu3.1.31413_001/Aqu3.1.31413_001, exon 11 of 22)	1259	328411	334716	6306	2	transcript:Aqu3.1.31414_001	-5628
Aqu3.1.31416_001	AquScaffold_2453	322314	323483	1170	*	peak_27434	Exon (transcript:Aqu3.1.31415_001/Aqu3.1.31415_001, exon 11 of 17)	1259	317995	321101	3107	2	transcript:Aqu3.1.31416_001	-1213
Aqu3.1.31416_001	AquScaffold_2453	320540	321668	1129	*	peak_27433	Promoter	1259	317995	321101	3107	2	transcript:Aqu3.1.31416_001	0
Aqu3.1.31416_001	AquScaffold_2453	323726	323901	176	*	peak_27435	Exon (transcript:Aqu3.1.31415_001/Aqu3.1.31415_001, exon 10 of 17)	1259	317995	321101	3107	2	transcript:Aqu3.1.31416_001	-2625
Aqu3.1.31419_001	AquScaffold_2453	314802	315231	430	*	peak_27430	Promoter	1259	314500	315474	975	2	transcript:Aqu3.1.31419_001	243
Aqu3.1.31420_001	AquScaffold_2453	312523	314057	1535	*	peak_27428	Promoter	1259	312844	314404	1561	2	transcript:Aqu3.1.31420_001	347
Aqu3.1.31420_001	AquScaffold_2453	314347	314669	323	*	peak_27429	Promoter	1259	312844	314404	1561	2	transcript:Aqu3.1.31420_001	0
Aqu3.1.31420_001	AquScaffold_2453	312038	312342	305	*	peak_27427	Intron (transcript:Aqu3.1.31422_001/Aqu3.1.31422_001, intron 7 of 8)	1259	312844	314404	1561	2	transcript:Aqu3.1.31420_001	2062
Aqu3.1.31422_001	AquScaffold_2453	300526	303181	2656	*	peak_27424	Exon (transcript:Aqu3.1.31422_001/Aqu3.1.31422_001, exon 5 of 9)	1259	298922	312930	14009	1	transcript:Aqu3.1.31422_001	1604
Aqu3.1.31422_001	AquScaffold_2453	299358	299576	219	*	peak_27422	Promoter	1259	298922	312930	14009	1	transcript:Aqu3.1.31422_001	436
Aqu3.1.31422_001	AquScaffold_2453	299853	300337	485	*	peak_27423	Exon (transcript:Aqu3.1.31422_001/Aqu3.1.31422_001, exon 4 of 9)	1259	298922	312930	14009	1	transcript:Aqu3.1.31422_001	931
Aqu3.1.31456_001	AquScaffold_2453	170721	171894	1174	*	peak_27359	Promoter	1259	170244	179029	8786	1	transcript:Aqu3.1.31456_001	477
Aqu3.1.31456_001	AquScaffold_2453	173555	174116	562	*	peak_27361	Exon (transcript:Aqu3.1.31456_001/Aqu3.1.31456_001, exon 5 of 17)	1259	170244	179029	8786	1	transcript:Aqu3.1.31456_001	3311
Aqu3.1.31456_001	AquScaffold_2453	172336	173148	813	*	peak_27360	Exon (transcript:Aqu3.1.31456_001/Aqu3.1.31456_001, exon 4 of 17)	1259	170244	179029	8786	1	transcript:Aqu3.1.31456_001	2092
Aqu3.1.31456_001	AquScaffold_2453	174347	174883	537	*	peak_27362	Intron (transcript:Aqu3.1.31456_001/Aqu3.1.31456_001, intron 5 of 16)	1259	170244	179029	8786	1	transcript:Aqu3.1.31456_001	4103
Aqu3.1.31463_001	AquScaffold_2453	151355	152822	1468	*	peak_27349	Promoter	1259	151202	158369	7168	1	transcript:Aqu3.1.31463_001	153
Aqu3.1.31463_001	AquScaffold_2453	154362	154618	257	*	peak_27351	Intron (transcript:Aqu3.1.31463_001/Aqu3.1.31463_001, intron 4 of 15)	1259	151202	158369	7168	1	transcript:Aqu3.1.31463_001	3160
Aqu3.1.31463_001	AquScaffold_2453	155661	155923	263	*	peak_27352	Exon (transcript:Aqu3.1.31463_001/Aqu3.1.31463_001, exon 6 of 16)	1259	151202	158369	7168	1	transcript:Aqu3.1.31463_001	4459
Aqu3.1.31463_001	AquScaffold_2453	153419	153681	263	*	peak_27350	Intron (transcript:Aqu3.1.31463_001/Aqu3.1.31463_001, intron 2 of 15)	1259	151202	158369	7168	1	transcript:Aqu3.1.31463_001	2217
Aqu3.1.31474_001	AquScaffold_3181	62646	63553	908	*	peak_42061	Distal Intergenic	1770	64133	64851	719	2	transcript:Aqu3.1.31474_001	1298
Aqu3.1.31477_001	AquScaffold_3181	73455	74043	589	*	peak_42063	Exon (transcript:Aqu3.1.31477_001/Aqu3.1.31477_001, exon 2 of 7)	1770	69778	76414	6637	1	transcript:Aqu3.1.31477_001	3677
Aqu3.1.31478_001	AquScaffold_3181	80533	81409	877	*	peak_42066	Promoter	1770	76963	80720	3758	2	transcript:Aqu3.1.31478_001	0
Aqu3.1.31478_001	AquScaffold_3181	78716	79070	355	*	peak_42065	Exon (transcript:Aqu3.1.31478_001/Aqu3.1.31478_001, exon 5 of 6)	1770	76963	80720	3758	2	transcript:Aqu3.1.31478_001	1650
Aqu3.1.31478_001	AquScaffold_3181	75954	76701	748	*	peak_42064	Exon (transcript:Aqu3.1.31477_001/Aqu3.1.31477_001, exon 6 of 7)	1770	76963	80720	3758	2	transcript:Aqu3.1.31478_001	4019
Aqu3.1.31479_001	AquScaffold_3181	86061	86252	192	*	peak_42068	Exon (transcript:Aqu3.1.31481_001/Aqu3.1.31481_001, exon 13 of 13)	1770	80919	82446	1528	2	transcript:Aqu3.1.31479_001	-3615
Aqu3.1.31479_001	AquScaffold_3181	88018	89433	1416	*	peak_42069	Intron (transcript:Aqu3.1.31481_001/Aqu3.1.31481_001, intron 11 of 12)	1770	80919	82446	1528	2	transcript:Aqu3.1.31479_001	-5572
Aqu3.1.31492_001	AquScaffold_3181	152434	152910	477	*	peak_42096	Promoter	1770	152593	156518	3926	1	transcript:Aqu3.1.31492_001	0
Aqu3.1.31492_001	AquScaffold_3181	153670	154034	365	*	peak_42097	Exon (transcript:Aqu3.1.31492_001/Aqu3.1.31492_001, exon 3 of 7)	1770	152593	156518	3926	1	transcript:Aqu3.1.31492_001	1077
Aqu3.1.31511_001	AquScaffold_3181	245796	245925	130	*	peak_42127	Exon (transcript:Aqu3.1.31511_001/Aqu3.1.31511_001, exon 4 of 7)	1770	242527	248749	6223	2	transcript:Aqu3.1.31511_001	2824
Aqu3.1.31511_001	AquScaffold_3181	246296	248193	1898	*	peak_42128	Exon (transcript:Aqu3.1.31511_001/Aqu3.1.31511_001, exon 2 of 7)	1770	242527	248749	6223	2	transcript:Aqu3.1.31511_001	556
Aqu3.1.31511_001	AquScaffold_3181	251547	251685	139	*	peak_42130	Intron (transcript:Aqu3.1.31510_001/Aqu3.1.31510_001, intron 1 of 5)	1770	242527	248749	6223	2	transcript:Aqu3.1.31511_001	-2798
Aqu3.1.31511_001	AquScaffold_3181	248397	251255	2859	*	peak_42129	Promoter	1770	242527	248749	6223	2	transcript:Aqu3.1.31511_001	0
Aqu3.1.31514_001	AquScaffold_3181	264025	266218	2194	*	peak_42136	Promoter	1770	264721	266234	1514	1	transcript:Aqu3.1.31514_001	0
Aqu3.1.31514_001	AquScaffold_3181	266960	267375	416	*	peak_42138	Distal Intergenic	1770	264721	266234	1514	1	transcript:Aqu3.1.31514_001	2239
Aqu3.1.31514_001	AquScaffold_3181	266567	266776	210	*	peak_42137	Distal Intergenic	1770	264721	266234	1514	1	transcript:Aqu3.1.31514_001	1846
Aqu3.1.31554_001	AquScaffold_2002	2266988	2268409	1422	*	peak_18109	3' UTR	949	2266818	2276589	9772	2	transcript:Aqu3.1.31554_001	8180
Aqu3.1.31554_001	AquScaffold_2002	2272177	2276528	4352	*	peak_18111	Promoter	949	2266818	2276589	9772	2	transcript:Aqu3.1.31554_001	61
Aqu3.1.31554_001	AquScaffold_2002	2269521	2270968	1448	*	peak_18110	Exon (transcript:Aqu3.1.31554_001/Aqu3.1.31554_001, exon 18 of 30)	949	2266818	2276589	9772	2	transcript:Aqu3.1.31554_001	5621
Aqu3.1.31573_001	AquScaffold_468	489128	489391	264	*	peak_49608	Intron (transcript:Aqu3.1.31573_001/Aqu3.1.31573_001, intron 3 of 7)	1976	486779	493171	6393	1	transcript:Aqu3.1.31573_001	2349
Aqu3.1.31580_001	AquScaffold_468	525773	527724	1952	*	peak_49634	Promoter	1976	522889	525910	3022	2	transcript:Aqu3.1.31580_001	0
Aqu3.1.31580_001	AquScaffold_468	524304	524973	670	*	peak_49633	Exon (transcript:Aqu3.1.31580_001/Aqu3.1.31580_001, exon 9 of 19)	1976	522889	525910	3022	2	transcript:Aqu3.1.31580_001	937
Aqu3.1.31581_001	AquScaffold_468	529984	530820	837	*	peak_49635	Promoter	1976	525892	530747	4856	2	transcript:Aqu3.1.31581_001	0
Aqu3.1.31582_001	AquScaffold_468	531140	532227	1088	*	peak_49636	Promoter	1976	530642	532554	1913	2	transcript:Aqu3.1.31582_001	327
Aqu3.1.31582_001	AquScaffold_468	532478	533303	826	*	peak_49637	Promoter	1976	530642	532554	1913	2	transcript:Aqu3.1.31582_001	0
Aqu3.1.31587_001	AquScaffold_468	544335	545105	771	*	peak_49644	Promoter	1976	539243	544681	5439	2	transcript:Aqu3.1.31587_001	0
Aqu3.1.31640_001	AquScaffold_27	159563	160007	445	*	peak_31985	Exon (transcript:Aqu3.1.31639_001/Aqu3.1.31639_001, exon 24 of 30)	1434	162195	162608	414	2	transcript:Aqu3.1.31640_001	2601
Aqu3.1.31640_001	AquScaffold_27	161205	161537	333	*	peak_31987	Intron (transcript:Aqu3.1.31639_001/Aqu3.1.31639_001, intron 28 of 29)	1434	162195	162608	414	2	transcript:Aqu3.1.31640_001	1071
Aqu3.1.31640_001	AquScaffold_27	158833	159366	534	*	peak_31984	Exon (transcript:Aqu3.1.31639_001/Aqu3.1.31639_001, exon 23 of 30)	1434	162195	162608	414	2	transcript:Aqu3.1.31640_001	3242
Aqu3.1.31640_001	AquScaffold_27	160190	161128	939	*	peak_31986	Exon (transcript:Aqu3.1.31639_001/Aqu3.1.31639_001, exon 25 of 30)	1434	162195	162608	414	2	transcript:Aqu3.1.31640_001	1480
Aqu3.1.31640_001	AquScaffold_27	156575	158611	2037	*	peak_31983	Exon (transcript:Aqu3.1.31639_001/Aqu3.1.31639_001, exon 20 of 30)	1434	162195	162608	414	2	transcript:Aqu3.1.31640_001	3997
Aqu3.1.31640_001	AquScaffold_27	154629	156107	1479	*	peak_31982	Exon (transcript:Aqu3.1.31639_001/Aqu3.1.31639_001, exon 13 of 30)	1434	162195	162608	414	2	transcript:Aqu3.1.31640_001	6501
Aqu3.1.31653_001	AquScaffold_27	205622	206294	673	*	peak_32013	Promoter	1434	205199	258729	53531	1	transcript:Aqu3.1.31653_001	423
Aqu3.1.31653_001	AquScaffold_27	211905	212183	279	*	peak_32019	Exon (transcript:Aqu3.1.31653_001/Aqu3.1.31653_001, exon 11 of 22)	1434	205199	258729	53531	1	transcript:Aqu3.1.31653_001	6706
Aqu3.1.31653_001	AquScaffold_27	203712	205326	1615	*	peak_32012	Promoter	1434	205199	258729	53531	1	transcript:Aqu3.1.31653_001	0
Aqu3.1.31653_001	AquScaffold_27	206649	206852	204	*	peak_32014	Intron (transcript:Aqu3.1.31653_001/Aqu3.1.31653_001, intron 4 of 21)	1434	205199	258729	53531	1	transcript:Aqu3.1.31653_001	1450
Aqu3.1.31653_001	AquScaffold_27	210028	210542	515	*	peak_32017	Exon (transcript:Aqu3.1.31653_001/Aqu3.1.31653_001, exon 9 of 22)	1434	205199	258729	53531	1	transcript:Aqu3.1.31653_001	4829
Aqu3.1.31653_001	AquScaffold_27	207993	209144	1152	*	peak_32016	Exon (transcript:Aqu3.1.31653_001/Aqu3.1.31653_001, exon 7 of 22)	1434	205199	258729	53531	1	transcript:Aqu3.1.31653_001	2794
Aqu3.1.31653_001	AquScaffold_27	207134	207865	732	*	peak_32015	Exon (transcript:Aqu3.1.31653_001/Aqu3.1.31653_001, exon 5 of 22)	1434	205199	258729	53531	1	transcript:Aqu3.1.31653_001	1935
Aqu3.1.31653_001	AquScaffold_27	211540	211878	339	*	peak_32018	Exon (transcript:Aqu3.1.31653_001/Aqu3.1.31653_001, exon 10 of 22)	1434	205199	258729	53531	1	transcript:Aqu3.1.31653_001	6341
Aqu3.1.31658_001	AquScaffold_27	241900	242840	941	*	peak_32040	Intron (transcript:Aqu3.1.31653_001/Aqu3.1.31653_001, intron 20 of 21)	1434	240003	240736	734	1	transcript:Aqu3.1.31658_001	1897
Aqu3.1.31658_001	AquScaffold_27	237248	239052	1805	*	peak_32037	Intron (transcript:Aqu3.1.31653_001/Aqu3.1.31653_001, intron 19 of 21)	1434	240003	240736	734	1	transcript:Aqu3.1.31658_001	-951
Aqu3.1.31658_001	AquScaffold_27	234685	234975	291	*	peak_32035	Intron (transcript:Aqu3.1.31653_001/Aqu3.1.31653_001, intron 19 of 21)	1434	240003	240736	734	1	transcript:Aqu3.1.31658_001	-5028
Aqu3.1.31658_001	AquScaffold_27	241036	241671	636	*	peak_32039	Intron (transcript:Aqu3.1.31653_001/Aqu3.1.31653_001, intron 20 of 21)	1434	240003	240736	734	1	transcript:Aqu3.1.31658_001	1033
Aqu3.1.31658_001	AquScaffold_27	232962	234459	1498	*	peak_32034	Exon (transcript:Aqu3.1.31653_001/Aqu3.1.31653_001, exon 18 of 22)	1434	240003	240736	734	1	transcript:Aqu3.1.31658_001	-5544
Aqu3.1.31658_001	AquScaffold_27	235768	236926	1159	*	peak_32036	Intron (transcript:Aqu3.1.31653_001/Aqu3.1.31653_001, intron 19 of 21)	1434	240003	240736	734	1	transcript:Aqu3.1.31658_001	-3077
Aqu3.1.31658_001	AquScaffold_27	239417	240765	1349	*	peak_32038	Promoter	1434	240003	240736	734	1	transcript:Aqu3.1.31658_001	0
Aqu3.1.31675_001	AquScaffold_2309	1413549	1414382	834	*	peak_22965	3' UTR	1163	1412649	1413517	869	1	transcript:Aqu3.1.31675_001	900
Aqu3.1.31675_001	AquScaffold_2309	1414705	1415587	883	*	peak_22966	Exon (transcript:Aqu3.1.31676_001/Aqu3.1.31676_001, exon 9 of 11)	1163	1412649	1413517	869	1	transcript:Aqu3.1.31675_001	2056
Aqu3.1.31678_001	AquScaffold_2309	1422339	1422599	261	*	peak_22972	Intron (transcript:Aqu3.1.31677_001/Aqu3.1.31677_001, intron 10 of 11)	1163	1423992	1425733	1742	1	transcript:Aqu3.1.31678_001	-1393
Aqu3.1.31678_001	AquScaffold_2309	1421348	1422318	971	*	peak_22971	Exon (transcript:Aqu3.1.31677_001/Aqu3.1.31677_001, exon 8 of 12)	1163	1423992	1425733	1742	1	transcript:Aqu3.1.31678_001	-1674
Aqu3.1.31678_001	AquScaffold_2309	1422848	1423791	944	*	peak_22973	Promoter	1163	1423992	1425733	1742	1	transcript:Aqu3.1.31678_001	-201
Aqu3.1.31678_001	AquScaffold_2309	1423945	1426117	2173	*	peak_22974	Promoter	1163	1423992	1425733	1742	1	transcript:Aqu3.1.31678_001	0
Aqu3.1.31680_001	AquScaffold_2309	1442204	1442922	719	*	peak_22985	Intron (transcript:Aqu3.1.31679_001/Aqu3.1.31679_001, intron 7 of 17)	1163	1437175	1445413	8239	1	transcript:Aqu3.1.31680_001	5029
Aqu3.1.31680_001	AquScaffold_2309	1444167	1445341	1175	*	peak_22986	Exon (transcript:Aqu3.1.31680_001/Aqu3.1.31680_001, exon 11 of 12)	1163	1437175	1445413	8239	1	transcript:Aqu3.1.31680_001	6992
Aqu3.1.31680_001	AquScaffold_2309	1432510	1435155	2646	*	peak_22979	Exon (transcript:Aqu3.1.31679_001/Aqu3.1.31679_001, exon 6 of 18)	1163	1437175	1445413	8239	1	transcript:Aqu3.1.31680_001	-2020
Aqu3.1.31680_001	AquScaffold_2309	1440550	1440888	339	*	peak_22983	Exon (transcript:Aqu3.1.31680_001/Aqu3.1.31680_001, exon 7 of 12)	1163	1437175	1445413	8239	1	transcript:Aqu3.1.31680_001	3375
Aqu3.1.31680_001	AquScaffold_2309	1436015	1436758	744	*	peak_22980	Promoter	1163	1437175	1445413	8239	1	transcript:Aqu3.1.31680_001	-417
Aqu3.1.31680_001	AquScaffold_2309	1437852	1438105	254	*	peak_22981	Exon (transcript:Aqu3.1.31680_001/Aqu3.1.31680_001, exon 3 of 12)	1163	1437175	1445413	8239	1	transcript:Aqu3.1.31680_001	677
Aqu3.1.31680_001	AquScaffold_2309	1438475	1439477	1003	*	peak_22982	Exon (transcript:Aqu3.1.31680_001/Aqu3.1.31680_001, exon 4 of 12)	1163	1437175	1445413	8239	1	transcript:Aqu3.1.31680_001	1300
Aqu3.1.31680_001	AquScaffold_2309	1441448	1441967	520	*	peak_22984	Exon (transcript:Aqu3.1.31680_001/Aqu3.1.31680_001, exon 9 of 12)	1163	1437175	1445413	8239	1	transcript:Aqu3.1.31680_001	4273
Aqu3.1.31682_001	AquScaffold_2309	1455850	1456022	173	*	peak_22994	Intron (transcript:Aqu3.1.31679_001/Aqu3.1.31679_001, intron 7 of 17)	1163	1453334	1454918	1585	1	transcript:Aqu3.1.31682_001	2516
Aqu3.1.31682_001	AquScaffold_2309	1456418	1456616	199	*	peak_22995	Intron (transcript:Aqu3.1.31679_001/Aqu3.1.31679_001, intron 7 of 17)	1163	1453334	1454918	1585	1	transcript:Aqu3.1.31682_001	3084
Aqu3.1.31682_001	AquScaffold_2309	1460947	1462156	1210	*	peak_22998	Exon (transcript:Aqu3.1.31679_001/Aqu3.1.31679_001, exon 8 of 18)	1163	1453334	1454918	1585	1	transcript:Aqu3.1.31682_001	7613
Aqu3.1.31682_001	AquScaffold_2309	1459639	1460792	1154	*	peak_22997	Intron (transcript:Aqu3.1.31679_001/Aqu3.1.31679_001, intron 7 of 17)	1163	1453334	1454918	1585	1	transcript:Aqu3.1.31682_001	6305
Aqu3.1.31682_001	AquScaffold_2309	1457922	1459312	1391	*	peak_22996	Intron (transcript:Aqu3.1.31679_001/Aqu3.1.31679_001, intron 7 of 17)	1163	1453334	1454918	1585	1	transcript:Aqu3.1.31682_001	4588
Aqu3.1.31785_001	AquScaffold_1235	534933	535582	650	*	peak_4766	Promoter	397	532598	535561	2964	2	transcript:Aqu3.1.31785_001	0
Aqu3.1.31786_001	AquScaffold_1235	536205	536918	714	*	peak_4767	Promoter	397	536831	544105	7275	1	transcript:Aqu3.1.31786_001	0
Aqu3.1.31786_001	AquScaffold_1235	541118	541557	440	*	peak_4771	Exon (transcript:Aqu3.1.31786_001/Aqu3.1.31786_001, exon 5 of 7)	397	536831	544105	7275	1	transcript:Aqu3.1.31786_001	4287
Aqu3.1.31786_001	AquScaffold_1235	536960	537367	408	*	peak_4768	Promoter	397	536831	544105	7275	1	transcript:Aqu3.1.31786_001	129
Aqu3.1.31786_001	AquScaffold_1235	544454	545074	621	*	peak_4774	3' UTR	397	536831	544105	7275	1	transcript:Aqu3.1.31786_001	7623
Aqu3.1.31786_001	AquScaffold_1235	542508	542696	189	*	peak_4772	Exon (transcript:Aqu3.1.31786_001/Aqu3.1.31786_001, exon 6 of 7)	397	536831	544105	7275	1	transcript:Aqu3.1.31786_001	5677
Aqu3.1.31786_001	AquScaffold_1235	538188	539570	1383	*	peak_4769	Exon (transcript:Aqu3.1.31786_001/Aqu3.1.31786_001, exon 3 of 7)	397	536831	544105	7275	1	transcript:Aqu3.1.31786_001	1357
Aqu3.1.31786_001	AquScaffold_1235	539995	540637	643	*	peak_4770	Exon (transcript:Aqu3.1.31786_001/Aqu3.1.31786_001, exon 4 of 7)	397	536831	544105	7275	1	transcript:Aqu3.1.31786_001	3164
Aqu3.1.31786_001	AquScaffold_1235	542877	543636	760	*	peak_4773	Exon (transcript:Aqu3.1.31786_001/Aqu3.1.31786_001, exon 7 of 7)	397	536831	544105	7275	1	transcript:Aqu3.1.31786_001	6046
Aqu3.1.31788_001	AquScaffold_1235	555837	556744	908	*	peak_4783	Exon (transcript:Aqu3.1.31788_001/Aqu3.1.31788_001, exon 3 of 3)	397	553898	557160	3263	1	transcript:Aqu3.1.31788_001	1939
Aqu3.1.31788_001	AquScaffold_1235	553593	554992	1400	*	peak_4782	Promoter	397	553898	557160	3263	1	transcript:Aqu3.1.31788_001	0
Aqu3.1.31792_001	AquScaffold_1235	561741	562541	801	*	peak_4786	Promoter	397	561272	562784	1513	1	transcript:Aqu3.1.31792_001	469
Aqu3.1.31793_001	AquScaffold_1235	565251	567125	1875	*	peak_4789	Promoter	397	562526	566181	3656	2	transcript:Aqu3.1.31793_001	0
Aqu3.1.31793_001	AquScaffold_1235	563230	564270	1041	*	peak_4787	Exon (transcript:Aqu3.1.31793_001/Aqu3.1.31793_001, exon 5 of 12)	397	562526	566181	3656	2	transcript:Aqu3.1.31793_001	1911
Aqu3.1.31793_001	AquScaffold_1235	564547	564799	253	*	peak_4788	Exon (transcript:Aqu3.1.31793_001/Aqu3.1.31793_001, exon 3 of 12)	397	562526	566181	3656	2	transcript:Aqu3.1.31793_001	1382
Aqu3.1.31794_001	AquScaffold_1235	568160	568931	772	*	peak_4790	Exon (transcript:Aqu3.1.31794_001/Aqu3.1.31794_001, exon 5 of 14)	397	566335	569528	3194	2	transcript:Aqu3.1.31794_001	597
Aqu3.1.31794_001	AquScaffold_1235	569509	571330	1822	*	peak_4791	Promoter	397	566335	569528	3194	2	transcript:Aqu3.1.31794_001	0
Aqu3.1.31797_001	AquScaffold_1235	578651	580371	1721	*	peak_4793	Exon (transcript:Aqu3.1.31797_001/Aqu3.1.31797_001, exon 6 of 6)	397	576126	580681	4556	1	transcript:Aqu3.1.31797_001	2525
Aqu3.1.31801_001	AquScaffold_1235	589607	589937	331	*	peak_4800	Promoter	397	589535	596680	7146	1	transcript:Aqu3.1.31801_001	72
Aqu3.1.31801_001	AquScaffold_1235	592591	593290	700	*	peak_4802	Exon (transcript:Aqu3.1.31801_001/Aqu3.1.31801_001, exon 12 of 20)	397	589535	596680	7146	1	transcript:Aqu3.1.31801_001	3056
Aqu3.1.31801_001	AquScaffold_1235	591256	591670	415	*	peak_4801	Exon (transcript:Aqu3.1.31801_001/Aqu3.1.31801_001, exon 8 of 20)	397	589535	596680	7146	1	transcript:Aqu3.1.31801_001	1721
Aqu3.1.31805_001	AquScaffold_1235	619053	619616	564	*	peak_4818	Promoter	397	619024	619376	353	2	transcript:Aqu3.1.31805_001	0
Aqu3.1.31805_001	AquScaffold_1235	617334	617544	211	*	peak_4817	Exon (transcript:Aqu3.1.31804_001/Aqu3.1.31804_001, exon 6 of 18)	397	619024	619376	353	2	transcript:Aqu3.1.31805_001	1832
Aqu3.1.31807_001	AquScaffold_1235	621317	622006	690	*	peak_4820	Exon (transcript:Aqu3.1.31807_001/Aqu3.1.31807_001, exon 5 of 17)	397	620055	624071	4017	1	transcript:Aqu3.1.31807_001	1262
Aqu3.1.31807_001	AquScaffold_1235	619851	621154	1304	*	peak_4819	Promoter	397	620055	624071	4017	1	transcript:Aqu3.1.31807_001	0
Aqu3.1.31809_001	AquScaffold_1235	622385	623559	1175	*	peak_4821	Exon (transcript:Aqu3.1.31807_001/Aqu3.1.31807_001, exon 11 of 17)	397	624159	627395	3237	1	transcript:Aqu3.1.31809_001	-600
Aqu3.1.31816_001	AquScaffold_1235	641708	642790	1083	*	peak_4832	Exon (transcript:Aqu3.1.31816_001/Aqu3.1.31816_001, exon 7 of 21)	397	639165	656535	17371	1	transcript:Aqu3.1.31816_001	2543
Aqu3.1.31816_001	AquScaffold_1235	639589	639842	254	*	peak_4831	Promoter	397	639165	656535	17371	1	transcript:Aqu3.1.31816_001	424
Aqu3.1.31841_001	AquScaffold_1235	712610	713987	1378	*	peak_4858	Promoter	397	712252	713836	1585	2	transcript:Aqu3.1.31841_001	0
Aqu3.1.31855_001	AquScaffold_725	882489	883601	1113	*	peak_55633	3' UTR	2152	882166	884346	2181	2	transcript:Aqu3.1.31855_001	745
Aqu3.1.31855_001	AquScaffold_725	881770	881926	157	*	peak_55632	Intron (transcript:Aqu3.1.31856_001/Aqu3.1.31856_001, intron 2 of 2)	2152	882166	884346	2181	2	transcript:Aqu3.1.31855_001	2420
Aqu3.1.31858_001	AquScaffold_725	867922	868285	364	*	peak_55625	Intron (transcript:Aqu3.1.31858_001/Aqu3.1.31858_001, intron 13 of 18)	2152	861712	872581	10870	2	transcript:Aqu3.1.31858_001	4296
Aqu3.1.31858_001	AquScaffold_725	871358	871741	384	*	peak_55627	Exon (transcript:Aqu3.1.31858_001/Aqu3.1.31858_001, exon 4 of 19)	2152	861712	872581	10870	2	transcript:Aqu3.1.31858_001	840
Aqu3.1.31858_001	AquScaffold_725	869515	871017	1503	*	peak_55626	Exon (transcript:Aqu3.1.31858_001/Aqu3.1.31858_001, exon 6 of 19)	2152	861712	872581	10870	2	transcript:Aqu3.1.31858_001	1564
Aqu3.1.31859_001	AquScaffold_725	860249	860636	388	*	peak_55622	Promoter	2152	856341	860959	4619	2	transcript:Aqu3.1.31859_001	323
Aqu3.1.31859_001	AquScaffold_725	861023	861661	639	*	peak_55623	Promoter	2152	856341	860959	4619	2	transcript:Aqu3.1.31859_001	-64
Aqu3.1.31859_001	AquScaffold_725	862750	865933	3184	*	peak_55624	Exon (transcript:Aqu3.1.31858_001/Aqu3.1.31858_001, exon 18 of 19)	2152	856341	860959	4619	2	transcript:Aqu3.1.31859_001	-1791
Aqu3.1.31859_001	AquScaffold_725	859813	860092	280	*	peak_55621	Exon (transcript:Aqu3.1.31859_001/Aqu3.1.31859_001, exon 4 of 14)	2152	856341	860959	4619	2	transcript:Aqu3.1.31859_001	867
Aqu3.1.31881_001	AquScaffold_725	720141	720390	250	*	peak_55589	Distal Intergenic	2152	720943	725369	4427	1	transcript:Aqu3.1.31881_001	-553
Aqu3.1.31899_001	AquScaffold_3343	2389029	2389546	518	*	peak_46539	Promoter	1882	2384796	2389435	4640	2	transcript:Aqu3.1.31899_001	0
Aqu3.1.31900_001	AquScaffold_3343	2385578	2386377	800	*	peak_46536	Exon (transcript:Aqu3.1.31899_001/Aqu3.1.31899_001, exon 15 of 22)	1882	2383558	2384791	1234	2	transcript:Aqu3.1.31900_001	-787
Aqu3.1.31901_001	AquScaffold_3343	2375424	2376141	718	*	peak_46532	Promoter	1882	2376436	2383627	7192	1	transcript:Aqu3.1.31901_001	-295
Aqu3.1.31901_001	AquScaffold_3343	2376332	2378338	2007	*	peak_46533	Promoter	1882	2376436	2383627	7192	1	transcript:Aqu3.1.31901_001	0
Aqu3.1.31901_001	AquScaffold_3343	2378641	2378800	160	*	peak_46534	Exon (transcript:Aqu3.1.31901_001/Aqu3.1.31901_001, exon 8 of 20)	1882	2376436	2383627	7192	1	transcript:Aqu3.1.31901_001	2205
Aqu3.1.31907_001	AquScaffold_3343	2369773	2370249	477	*	peak_46529	Promoter	1882	2369551	2371788	2238	1	transcript:Aqu3.1.31907_001	222
Aqu3.1.31929_001	AquScaffold_3343	2304165	2305170	1006	*	peak_46492	Exon (transcript:Aqu3.1.31929_001/Aqu3.1.31929_001, exon 10 of 13)	1882	2301936	2305086	3151	1	transcript:Aqu3.1.31929_001	2229
Aqu3.1.31929_001	AquScaffold_3343	2303457	2304045	589	*	peak_46491	Exon (transcript:Aqu3.1.31929_001/Aqu3.1.31929_001, exon 6 of 13)	1882	2301936	2305086	3151	1	transcript:Aqu3.1.31929_001	1521
Aqu3.1.31932_001	AquScaffold_3343	2297006	2298900	1895	*	peak_46487	Promoter	1882	2296848	2298406	1559	2	transcript:Aqu3.1.31932_001	0
Aqu3.1.31932_001	AquScaffold_3343	2296009	2296690	682	*	peak_46486	Exon (transcript:Aqu3.1.31933_001/Aqu3.1.31933_001, exon 12 of 15)	1882	2296848	2298406	1559	2	transcript:Aqu3.1.31932_001	1716
Aqu3.1.31932_001	AquScaffold_3343	2294332	2294622	291	*	peak_46485	Exon (transcript:Aqu3.1.31933_001/Aqu3.1.31933_001, exon 9 of 15)	1882	2296848	2298406	1559	2	transcript:Aqu3.1.31932_001	3784
Aqu3.1.31942_001	AquScaffold_3343	2259280	2259723	444	*	peak_46465	Promoter	1882	2259085	2260987	1903	1	transcript:Aqu3.1.31942_001	195
Aqu3.1.31942_001	AquScaffold_3343	2259897	2260319	423	*	peak_46466	Exon (transcript:Aqu3.1.31942_001/Aqu3.1.31942_001, exon 6 of 10)	1882	2259085	2260987	1903	1	transcript:Aqu3.1.31942_001	812
Aqu3.1.31943_001	AquScaffold_3343	2258699	2259180	482	*	peak_46464	Promoter	1882	2258322	2259078	757	2	transcript:Aqu3.1.31943_001	0
Aqu3.1.31943_001	AquScaffold_3343	2257724	2258292	569	*	peak_46463	Exon (transcript:Aqu3.1.31944_001/Aqu3.1.31944_001, exon 17 of 19)	1882	2258322	2259078	757	2	transcript:Aqu3.1.31943_001	786
Aqu3.1.31943_001	AquScaffold_3343	2257131	2257504	374	*	peak_46462	Exon (transcript:Aqu3.1.31944_001/Aqu3.1.31944_001, exon 16 of 19)	1882	2258322	2259078	757	2	transcript:Aqu3.1.31943_001	1574
Aqu3.1.31954_001	AquScaffold_3343	2226490	2227193	704	*	peak_46445	Exon (transcript:Aqu3.1.31954_001/Aqu3.1.31954_001, exon 4 of 20)	1882	2225276	2230366	5091	1	transcript:Aqu3.1.31954_001	1214
Aqu3.1.31954_001	AquScaffold_3343	2225940	2226297	358	*	peak_46444	Exon (transcript:Aqu3.1.31954_001/Aqu3.1.31954_001, exon 2 of 20)	1882	2225276	2230366	5091	1	transcript:Aqu3.1.31954_001	664
Aqu3.1.31954_001	AquScaffold_3343	2227383	2228158	776	*	peak_46446	Exon (transcript:Aqu3.1.31954_001/Aqu3.1.31954_001, exon 8 of 20)	1882	2225276	2230366	5091	1	transcript:Aqu3.1.31954_001	2107
Aqu3.1.31955_001	AquScaffold_3343	2224340	2225639	1300	*	peak_46443	Promoter	1882	2222454	2225189	2736	2	transcript:Aqu3.1.31955_001	0
Aqu3.1.31958_001	AquScaffold_87	632022	633407	1386	*	peak_56976	Distal Intergenic	2256	621745	627507	5763	2	transcript:Aqu3.1.31958_001	-4515
Aqu3.1.31958_001	AquScaffold_87	627750	628039	290	*	peak_56975	Promoter	2256	621745	627507	5763	2	transcript:Aqu3.1.31958_001	-243
Aqu3.1.31997_001	AquScaffold_87	779443	780002	560	*	peak_57042	Promoter	2256	777381	779575	2195	2	transcript:Aqu3.1.31997_001	0
Aqu3.1.31997_001	AquScaffold_87	777669	778063	395	*	peak_57041	Exon (transcript:Aqu3.1.31997_001/Aqu3.1.31997_001, exon 5 of 7)	2256	777381	779575	2195	2	transcript:Aqu3.1.31997_001	1512
Aqu3.1.31998_001	AquScaffold_87	784467	785439	973	*	peak_57044	3' UTR	2256	780019	783057	3039	2	transcript:Aqu3.1.31998_001	-1410
Aqu3.1.31999_001	AquScaffold_87	781409	784214	2806	*	peak_57043	Promoter	2256	782579	785283	2705	1	transcript:Aqu3.1.31999_001	0
Aqu3.1.32004_001	AquScaffold_87	801858	802091	234	*	peak_57051	Intron (transcript:Aqu3.1.32003_001/Aqu3.1.32003_001, intron 3 of 3)	2256	803704	813533	9830	1	transcript:Aqu3.1.32004_001	-1613
Aqu3.1.32004_001	AquScaffold_87	800571	801147	577	*	peak_57050	Exon (transcript:Aqu3.1.32003_001/Aqu3.1.32003_001, exon 4 of 4)	2256	803704	813533	9830	1	transcript:Aqu3.1.32004_001	-2557
Aqu3.1.32004_001	AquScaffold_87	803838	804228	391	*	peak_57052	Promoter	2256	803704	813533	9830	1	transcript:Aqu3.1.32004_001	134
Aqu3.1.32004_001	AquScaffold_87	800062	800201	140	*	peak_57049	Distal Intergenic	2256	803704	813533	9830	1	transcript:Aqu3.1.32004_001	-3503
Aqu3.1.32082_001	AquScaffold_3117	3214290	3214443	154	*	peak_40751	Exon (transcript:Aqu3.1.32082_001/Aqu3.1.32082_001, exon 17 of 33)	1730	3210109	3218426	8318	1	transcript:Aqu3.1.32082_001	4181
Aqu3.1.32082_001	AquScaffold_3117	3211378	3211951	574	*	peak_40749	Exon (transcript:Aqu3.1.32082_001/Aqu3.1.32082_001, exon 4 of 33)	1730	3210109	3218426	8318	1	transcript:Aqu3.1.32082_001	1269
Aqu3.1.32082_001	AquScaffold_3117	3216488	3217700	1213	*	peak_40752	Exon (transcript:Aqu3.1.32082_001/Aqu3.1.32082_001, exon 24 of 33)	1730	3210109	3218426	8318	1	transcript:Aqu3.1.32082_001	6379
Aqu3.1.32082_001	AquScaffold_3117	3212546	3213996	1451	*	peak_40750	Exon (transcript:Aqu3.1.32082_001/Aqu3.1.32082_001, exon 11 of 33)	1730	3210109	3218426	8318	1	transcript:Aqu3.1.32082_001	2437
Aqu3.1.32083_001	AquScaffold_3117	3208788	3209111	324	*	peak_40747	Exon (transcript:Aqu3.1.32083_001/Aqu3.1.32083_001, exon 4 of 7)	1730	3208344	3209995	1652	2	transcript:Aqu3.1.32083_001	884
Aqu3.1.32083_001	AquScaffold_3117	3209352	3211111	1760	*	peak_40748	Promoter	1730	3208344	3209995	1652	2	transcript:Aqu3.1.32083_001	0
Aqu3.1.32106_001	AquScaffold_3117	3158992	3159391	400	*	peak_40717	Promoter	1730	3158999	3160845	1847	1	transcript:Aqu3.1.32106_001	0
Aqu3.1.32106_001	AquScaffold_3117	3159637	3160311	675	*	peak_40718	Exon (transcript:Aqu3.1.32106_001/Aqu3.1.32106_001, exon 4 of 7)	1730	3158999	3160845	1847	1	transcript:Aqu3.1.32106_001	638
Aqu3.1.32107_001	AquScaffold_3117	3155004	3156357	1354	*	peak_40715	Promoter	1730	3154602	3158959	4358	1	transcript:Aqu3.1.32107_001	402
Aqu3.1.32107_001	AquScaffold_3117	3156506	3156819	314	*	peak_40716	Exon (transcript:Aqu3.1.32107_001/Aqu3.1.32107_001, exon 8 of 13)	1730	3154602	3158959	4358	1	transcript:Aqu3.1.32107_001	1904
Aqu3.1.32108_001	AquScaffold_3117	3152943	3153837	895	*	peak_40713	Exon (transcript:Aqu3.1.32108_001/Aqu3.1.32108_001, exon 3 of 9)	1730	3151031	3154454	3424	2	transcript:Aqu3.1.32108_001	617
Aqu3.1.32108_001	AquScaffold_3117	3151815	3152583	769	*	peak_40712	Exon (transcript:Aqu3.1.32108_001/Aqu3.1.32108_001, exon 5 of 9)	1730	3151031	3154454	3424	2	transcript:Aqu3.1.32108_001	1871
Aqu3.1.32108_001	AquScaffold_3117	3154375	3154698	324	*	peak_40714	Promoter	1730	3151031	3154454	3424	2	transcript:Aqu3.1.32108_001	0
Aqu3.1.32113_001	AquScaffold_3117	3131595	3133313	1719	*	peak_40702	Promoter	1730	3130786	3132156	1371	2	transcript:Aqu3.1.32113_001	0
Aqu3.1.32117_001	AquScaffold_3117	3122212	3122579	368	*	peak_40694	Exon (transcript:Aqu3.1.32117_001/Aqu3.1.32117_001, exon 6 of 18)	1730	3121581	3127631	6051	1	transcript:Aqu3.1.32117_001	631
Aqu3.1.32117_001	AquScaffold_3117	3121459	3121727	269	*	peak_40693	Promoter	1730	3121581	3127631	6051	1	transcript:Aqu3.1.32117_001	0
Aqu3.1.32117_001	AquScaffold_3117	3122758	3123186	429	*	peak_40695	Exon (transcript:Aqu3.1.32117_001/Aqu3.1.32117_001, exon 8 of 18)	1730	3121581	3127631	6051	1	transcript:Aqu3.1.32117_001	1177
Aqu3.1.32117_001	AquScaffold_3117	3124255	3125331	1077	*	peak_40697	Exon (transcript:Aqu3.1.32117_001/Aqu3.1.32117_001, exon 14 of 18)	1730	3121581	3127631	6051	1	transcript:Aqu3.1.32117_001	2674
Aqu3.1.32117_001	AquScaffold_3117	3123344	3124086	743	*	peak_40696	Exon (transcript:Aqu3.1.32117_001/Aqu3.1.32117_001, exon 9 of 18)	1730	3121581	3127631	6051	1	transcript:Aqu3.1.32117_001	1763
Aqu3.1.32130_001	AquScaffold_3117	3080054	3081550	1497	*	peak_40679	Promoter	1730	3079639	3080741	1103	2	transcript:Aqu3.1.32130_001	0
Aqu3.1.32218_001	AquScaffold_14	424481	424811	331	*	peak_9548	Promoter	508	424432	427054	2623	1	transcript:Aqu3.1.32218_001	49
Aqu3.1.32233_001	AquScaffold_14	479908	480453	546	*	peak_9575	Exon (transcript:Aqu3.1.32233_001/Aqu3.1.32233_001, exon 5 of 12)	508	474745	482545	7801	2	transcript:Aqu3.1.32233_001	2092
Aqu3.1.32233_001	AquScaffold_14	479370	479650	281	*	peak_9574	Intron (transcript:Aqu3.1.32233_001/Aqu3.1.32233_001, intron 5 of 11)	508	474745	482545	7801	2	transcript:Aqu3.1.32233_001	2895
Aqu3.1.32233_001	AquScaffold_14	480713	482924	2212	*	peak_9576	Promoter	508	474745	482545	7801	2	transcript:Aqu3.1.32233_001	0
Aqu3.1.32242_001	AquScaffold_14	509990	510528	539	*	peak_9598	Promoter	508	510285	515029	4745	1	transcript:Aqu3.1.32242_001	0
Aqu3.1.32255_001	AquScaffold_14	556182	557013	832	*	peak_9624	Promoter	508	556223	559412	3190	1	transcript:Aqu3.1.32255_001	0
Aqu3.1.32255_001	AquScaffold_14	553564	553871	308	*	peak_9622	Exon (transcript:Aqu3.1.32254_001/Aqu3.1.32254_001, exon 24 of 28)	508	556223	559412	3190	1	transcript:Aqu3.1.32255_001	-2352
Aqu3.1.32255_001	AquScaffold_14	557505	557751	247	*	peak_9625	Exon (transcript:Aqu3.1.32255_001/Aqu3.1.32255_001, exon 3 of 4)	508	556223	559412	3190	1	transcript:Aqu3.1.32255_001	1282
Aqu3.1.32255_001	AquScaffold_14	552562	553210	649	*	peak_9621	Exon (transcript:Aqu3.1.32254_001/Aqu3.1.32254_001, exon 22 of 28)	508	556223	559412	3190	1	transcript:Aqu3.1.32255_001	-3013
Aqu3.1.32255_001	AquScaffold_14	554137	555045	909	*	peak_9623	Exon (transcript:Aqu3.1.32254_001/Aqu3.1.32254_001, exon 25 of 28)	508	556223	559412	3190	1	transcript:Aqu3.1.32255_001	-1178
Aqu3.1.32257_001	AquScaffold_14	566409	567025	617	*	peak_9631	Promoter	508	560636	566577	5942	2	transcript:Aqu3.1.32257_001	0
Aqu3.1.32257_001	AquScaffold_14	564734	566059	1326	*	peak_9630	Exon (transcript:Aqu3.1.32257_001/Aqu3.1.32257_001, exon 3 of 21)	508	560636	566577	5942	2	transcript:Aqu3.1.32257_001	518
Aqu3.1.32260_001	AquScaffold_14	570799	572953	2155	*	peak_9635	Promoter	508	570649	571751	1103	2	transcript:Aqu3.1.32260_001	0
Aqu3.1.32262_001	AquScaffold_14	581148	581850	703	*	peak_9643	Exon (transcript:Aqu3.1.32263_001/Aqu3.1.32263_001, exon 6 of 12)	508	576134	578569	2436	2	transcript:Aqu3.1.32262_001	-2579
Aqu3.1.32262_001	AquScaffold_14	577328	577771	444	*	peak_9640	Exon (transcript:Aqu3.1.32262_001/Aqu3.1.32262_001, exon 3 of 7)	508	576134	578569	2436	2	transcript:Aqu3.1.32262_001	798
Aqu3.1.32262_001	AquScaffold_14	578741	579485	745	*	peak_9641	Promoter	508	576134	578569	2436	2	transcript:Aqu3.1.32262_001	-172
Aqu3.1.32262_001	AquScaffold_14	579851	580898	1048	*	peak_9642	Exon (transcript:Aqu3.1.32263_001/Aqu3.1.32263_001, exon 7 of 12)	508	576134	578569	2436	2	transcript:Aqu3.1.32262_001	-1282
Aqu3.1.32262_001	AquScaffold_14	576764	577037	274	*	peak_9639	Exon (transcript:Aqu3.1.32262_001/Aqu3.1.32262_001, exon 5 of 7)	508	576134	578569	2436	2	transcript:Aqu3.1.32262_001	1532
Aqu3.1.32263_001	AquScaffold_14	588013	588620	608	*	peak_9647	Exon (transcript:Aqu3.1.32264_001/Aqu3.1.32264_001, exon 6 of 11)	508	578897	586482	7586	2	transcript:Aqu3.1.32263_001	-1531
Aqu3.1.32263_001	AquScaffold_14	583784	584287	504	*	peak_9645	Exon (transcript:Aqu3.1.32263_001/Aqu3.1.32263_001, exon 4 of 12)	508	578897	586482	7586	2	transcript:Aqu3.1.32263_001	2195
Aqu3.1.32263_001	AquScaffold_14	582246	583150	905	*	peak_9644	Exon (transcript:Aqu3.1.32263_001/Aqu3.1.32263_001, exon 5 of 12)	508	578897	586482	7586	2	transcript:Aqu3.1.32263_001	3332
Aqu3.1.32263_001	AquScaffold_14	584539	586558	2020	*	peak_9646	Promoter	508	578897	586482	7586	2	transcript:Aqu3.1.32263_001	0
Aqu3.1.32266_001	AquScaffold_14	593893	594349	457	*	peak_9652	Promoter	508	592169	594418	2250	2	transcript:Aqu3.1.32266_001	69
Aqu3.1.32268_001	AquScaffold_14	596697	597699	1003	*	peak_9654	Promoter	508	594462	596331	1870	2	transcript:Aqu3.1.32268_001	-366
Aqu3.1.32268_001	AquScaffold_14	594558	596384	1827	*	peak_9653	Promoter	508	594462	596331	1870	2	transcript:Aqu3.1.32268_001	0
Aqu3.1.32270_001	AquScaffold_14	600435	600639	205	*	peak_9657	Exon (transcript:Aqu3.1.32270_001/Aqu3.1.32270_001, exon 12 of 40)	508	598364	607307	8944	1	transcript:Aqu3.1.32270_001	2071
Aqu3.1.32270_001	AquScaffold_14	602042	602250	209	*	peak_9659	Exon (transcript:Aqu3.1.32270_001/Aqu3.1.32270_001, exon 19 of 40)	508	598364	607307	8944	1	transcript:Aqu3.1.32270_001	3678
Aqu3.1.32270_001	AquScaffold_14	599934	600289	356	*	peak_9656	Exon (transcript:Aqu3.1.32270_001/Aqu3.1.32270_001, exon 10 of 40)	508	598364	607307	8944	1	transcript:Aqu3.1.32270_001	1570
Aqu3.1.32270_001	AquScaffold_14	600833	601887	1055	*	peak_9658	Exon (transcript:Aqu3.1.32270_001/Aqu3.1.32270_001, exon 14 of 40)	508	598364	607307	8944	1	transcript:Aqu3.1.32270_001	2469
Aqu3.1.32270_001	AquScaffold_14	602394	603206	813	*	peak_9660	Exon (transcript:Aqu3.1.32270_001/Aqu3.1.32270_001, exon 21 of 40)	508	598364	607307	8944	1	transcript:Aqu3.1.32270_001	4030
Aqu3.1.32273_001	AquScaffold_14	615028	616589	1562	*	peak_9667	Promoter	508	611730	616007	4278	2	transcript:Aqu3.1.32273_001	0
Aqu3.1.32386_001	AquScaffold_2171	543899	544331	433	*	peak_20464	Distal Intergenic	1067	546107	546352	246	1	transcript:Aqu3.1.32386_001	-1776
Aqu3.1.32386_001	AquScaffold_2171	544800	545125	326	*	peak_20465	Distal Intergenic	1067	546107	546352	246	1	transcript:Aqu3.1.32386_001	-982
Aqu3.1.32386_001	AquScaffold_2171	547038	547770	733	*	peak_20466	Intron (transcript:Aqu3.1.32385_001/Aqu3.1.32385_001, intron 2 of 3)	1067	546107	546352	246	1	transcript:Aqu3.1.32386_001	931
Aqu3.1.32386_001	AquScaffold_2171	543140	543413	274	*	peak_20463	Distal Intergenic	1067	546107	546352	246	1	transcript:Aqu3.1.32386_001	-2694
Aqu3.1.32390_001	AquScaffold_2171	600542	601769	1228	*	peak_20494	Exon (transcript:Aqu3.1.32390_001/Aqu3.1.32390_001, exon 5 of 18)	1067	599514	603644	4131	1	transcript:Aqu3.1.32390_001	1028
Aqu3.1.32390_001	AquScaffold_2171	604485	604994	510	*	peak_20496	Distal Intergenic	1067	599514	603644	4131	1	transcript:Aqu3.1.32390_001	4971
Aqu3.1.32390_001	AquScaffold_2171	602587	604308	1722	*	peak_20495	Exon (transcript:Aqu3.1.32390_001/Aqu3.1.32390_001, exon 13 of 18)	1067	599514	603644	4131	1	transcript:Aqu3.1.32390_001	3073
Aqu3.1.32390_001	AquScaffold_2171	599425	600222	798	*	peak_20493	Promoter	1067	599514	603644	4131	1	transcript:Aqu3.1.32390_001	0
Aqu3.1.32469_001	AquScaffold_355	113668	116551	2884	*	peak_46805	Exon (transcript:Aqu3.1.32469_001/Aqu3.1.32469_001, exon 3 of 10)	1900	110320	117848	7529	1	transcript:Aqu3.1.32469_001	3348
Aqu3.1.32493_001	AquScaffold_355	180379	180766	388	*	peak_46838	Intron (transcript:Aqu3.1.32491_001/Aqu3.1.32491_001, intron 6 of 6)	1900	182434	183788	1355	2	transcript:Aqu3.1.32493_001	3022
Aqu3.1.32493_001	AquScaffold_355	181552	182821	1270	*	peak_46839	3' UTR	1900	182434	183788	1355	2	transcript:Aqu3.1.32493_001	967
Aqu3.1.32507_001	AquScaffold_355	227903	228836	934	*	peak_46868	Exon (transcript:Aqu3.1.32507_001/Aqu3.1.32507_001, exon 4 of 4)	1900	226896	229052	2157	1	transcript:Aqu3.1.32507_001	1007
Aqu3.1.32523_001	AquScaffold_355	308338	309976	1639	*	peak_46919	Promoter	1900	308493	309547	1055	2	transcript:Aqu3.1.32523_001	0
Aqu3.1.32532_001	AquScaffold_355	326907	327643	737	*	peak_46926	Promoter	1900	325078	327569	2492	2	transcript:Aqu3.1.32532_001	0
Aqu3.1.32550_001	AquScaffold_1299	1138515	1138788	274	*	peak_6625	Intron (transcript:Aqu3.1.32550_001/Aqu3.1.32550_001, intron 2 of 7)	440	1137742	1143364	5623	1	transcript:Aqu3.1.32550_001	773
Aqu3.1.32550_001	AquScaffold_1299	1139469	1141445	1977	*	peak_6626	Exon (transcript:Aqu3.1.32550_001/Aqu3.1.32550_001, exon 3 of 8)	440	1137742	1143364	5623	1	transcript:Aqu3.1.32550_001	1727
Aqu3.1.32562_001	AquScaffold_1299	1099462	1100923	1462	*	peak_6596	Promoter	440	1100399	1105226	4828	1	transcript:Aqu3.1.32562_001	0
Aqu3.1.32573_001	AquScaffold_1299	1083561	1084604	1044	*	peak_6588	Exon (transcript:Aqu3.1.32572_001/Aqu3.1.32572_001, exon 11 of 19)	440	1081682	1083128	1447	1	transcript:Aqu3.1.32573_001	1879
Aqu3.1.32573_001	AquScaffold_1299	1081916	1082897	982	*	peak_6587	Promoter	440	1081682	1083128	1447	1	transcript:Aqu3.1.32573_001	234
Aqu3.1.32581_001	AquScaffold_1299	1056482	1058369	1888	*	peak_6575	Promoter	440	1055064	1058371	3308	2	transcript:Aqu3.1.32581_001	2
Aqu3.1.32582_001	AquScaffold_1299	1054081	1054277	197	*	peak_6573	Exon (transcript:Aqu3.1.32582_001/Aqu3.1.32582_001, exon 5 of 13)	440	1051298	1055016	3719	2	transcript:Aqu3.1.32582_001	739
Aqu3.1.32582_001	AquScaffold_1299	1054554	1055407	854	*	peak_6574	Promoter	440	1051298	1055016	3719	2	transcript:Aqu3.1.32582_001	0
Aqu3.1.32584_001	AquScaffold_1299	1043415	1044552	1138	*	peak_6564	Promoter	440	1043056	1044802	1747	1	transcript:Aqu3.1.32584_001	359
Aqu3.1.32584_001	AquScaffold_1299	1046071	1046622	552	*	peak_6566	Exon (transcript:Aqu3.1.32583_001/Aqu3.1.32583_001, exon 12 of 20)	440	1043056	1044802	1747	1	transcript:Aqu3.1.32584_001	3015
Aqu3.1.32584_001	AquScaffold_1299	1044834	1045694	861	*	peak_6565	Exon (transcript:Aqu3.1.32583_001/Aqu3.1.32583_001, exon 18 of 20)	440	1043056	1044802	1747	1	transcript:Aqu3.1.32584_001	1778
Aqu3.1.32588_001	AquScaffold_1299	1036565	1036868	304	*	peak_6560	Promoter	440	1034920	1037006	2087	2	transcript:Aqu3.1.32588_001	138
Aqu3.1.32588_001	AquScaffold_1299	1036095	1036299	205	*	peak_6559	Intron (transcript:Aqu3.1.32587_001/Aqu3.1.32587_001, intron 4 of 7)	440	1034920	1037006	2087	2	transcript:Aqu3.1.32588_001	707
Aqu3.1.32598_001	AquScaffold_1299	998534	999674	1141	*	peak_6546	3' UTR	440	998631	1003647	5017	2	transcript:Aqu3.1.32598_001	3973
Aqu3.1.32598_001	AquScaffold_1299	1001578	1002705	1128	*	peak_6547	Exon (transcript:Aqu3.1.32598_001/Aqu3.1.32598_001, exon 3 of 6)	440	998631	1003647	5017	2	transcript:Aqu3.1.32598_001	942
Aqu3.1.32598_001	AquScaffold_1299	1002936	1004105	1170	*	peak_6548	Promoter	440	998631	1003647	5017	2	transcript:Aqu3.1.32598_001	0
Aqu3.1.32599_001	AquScaffold_1299	995535	996047	513	*	peak_6543	Intron (transcript:Aqu3.1.32599_001/Aqu3.1.32599_001, intron 9 of 14)	440	992073	999809	7737	1	transcript:Aqu3.1.32599_001	3462
Aqu3.1.32599_001	AquScaffold_1299	992914	993166	253	*	peak_6542	Exon (transcript:Aqu3.1.32599_001/Aqu3.1.32599_001, exon 5 of 15)	440	992073	999809	7737	1	transcript:Aqu3.1.32599_001	841
Aqu3.1.32599_001	AquScaffold_1299	997267	997760	494	*	peak_6545	Exon (transcript:Aqu3.1.32599_001/Aqu3.1.32599_001, exon 10 of 15)	440	992073	999809	7737	1	transcript:Aqu3.1.32599_001	5194
Aqu3.1.32599_001	AquScaffold_1299	991970	992644	675	*	peak_6541	Promoter	440	992073	999809	7737	1	transcript:Aqu3.1.32599_001	0
Aqu3.1.32599_001	AquScaffold_1299	996674	996934	261	*	peak_6544	Intron (transcript:Aqu3.1.32599_001/Aqu3.1.32599_001, intron 9 of 14)	440	992073	999809	7737	1	transcript:Aqu3.1.32599_001	4601
Aqu3.1.32600_001	AquScaffold_1299	989647	991761	2115	*	peak_6540	Promoter	440	990383	992011	1629	1	transcript:Aqu3.1.32600_001	0
Aqu3.1.32611_001	AquScaffold_1299	969454	970073	620	*	peak_6526	Promoter	440	962221	969825	7605	2	transcript:Aqu3.1.32611_001	0
Aqu3.1.32611_001	AquScaffold_1299	966502	968999	2498	*	peak_6525	Exon (transcript:Aqu3.1.32611_001/Aqu3.1.32611_001, exon 4 of 29)	440	962221	969825	7605	2	transcript:Aqu3.1.32611_001	826
Aqu3.1.32625_001	AquScaffold_2324	1183096	1183303	208	*	peak_23533	Distal Intergenic	1174	1165302	1181647	16346	2	transcript:Aqu3.1.32625_001	-1449
Aqu3.1.32625_001	AquScaffold_2324	1179537	1182531	2995	*	peak_23532	Promoter	1174	1165302	1181647	16346	2	transcript:Aqu3.1.32625_001	0
Aqu3.1.32625_001	AquScaffold_2324	1183734	1184108	375	*	peak_23534	Distal Intergenic	1174	1165302	1181647	16346	2	transcript:Aqu3.1.32625_001	-2087
Aqu3.1.32625_001	AquScaffold_2324	1177125	1177675	551	*	peak_23531	Exon (transcript:Aqu3.1.32625_001/Aqu3.1.32625_001, exon 9 of 20)	1174	1165302	1181647	16346	2	transcript:Aqu3.1.32625_001	3972
Aqu3.1.32627_001	AquScaffold_2324	1185551	1186806	1256	*	peak_23535	Promoter	1174	1186404	1203184	16781	1	transcript:Aqu3.1.32627_001	0
Aqu3.1.32632_001	AquScaffold_2324	1247715	1248964	1250	*	peak_23568	Promoter	1174	1215480	1248939	33460	2	transcript:Aqu3.1.32632_001	0
Aqu3.1.32643_001	AquScaffold_2324	1302050	1303623	1574	*	peak_23583	Promoter	1174	1302145	1303308	1164	1	transcript:Aqu3.1.32643_001	0
Aqu3.1.32654_001	AquScaffold_3331	393141	393420	280	*	peak_44911	Exon (transcript:Aqu3.1.32654_001/Aqu3.1.32654_001, exon 7 of 14)	1875	389538	397246	7709	1	transcript:Aqu3.1.32654_001	3603
Aqu3.1.32654_001	AquScaffold_3331	392575	392899	325	*	peak_44910	Exon (transcript:Aqu3.1.32654_001/Aqu3.1.32654_001, exon 6 of 14)	1875	389538	397246	7709	1	transcript:Aqu3.1.32654_001	3037
Aqu3.1.32662_001	AquScaffold_3331	425401	426971	1571	*	peak_44929	Promoter	1875	425643	435506	9864	1	transcript:Aqu3.1.32662_001	0
Aqu3.1.32662_001	AquScaffold_3331	421180	423503	2324	*	peak_44928	Exon (transcript:Aqu3.1.32660_001/Aqu3.1.32660_001, exon 2 of 3)	1875	425643	435506	9864	1	transcript:Aqu3.1.32662_001	-2140
Aqu3.1.32663_001	AquScaffold_3331	432571	432760	190	*	peak_44933	Exon (transcript:Aqu3.1.32662_001/Aqu3.1.32662_001, exon 6 of 7)	1875	434180	435637	1458	1	transcript:Aqu3.1.32663_001	-1420
Aqu3.1.32663_001	AquScaffold_3331	433705	436345	2641	*	peak_44934	Promoter	1875	434180	435637	1458	1	transcript:Aqu3.1.32663_001	0
Aqu3.1.32663_001	AquScaffold_3331	430494	431172	679	*	peak_44931	Exon (transcript:Aqu3.1.32662_001/Aqu3.1.32662_001, exon 4 of 7)	1875	434180	435637	1458	1	transcript:Aqu3.1.32663_001	-3008
Aqu3.1.32663_001	AquScaffold_3331	431349	431834	486	*	peak_44932	Exon (transcript:Aqu3.1.32662_001/Aqu3.1.32662_001, exon 4 of 7)	1875	434180	435637	1458	1	transcript:Aqu3.1.32663_001	-2346
Aqu3.1.32667_001	AquScaffold_3331	439220	439733	514	*	peak_44936	Exon (transcript:Aqu3.1.32668_001/Aqu3.1.32668_001, exon 12 of 13)	1875	437385	438892	1508	1	transcript:Aqu3.1.32667_001	1835
Aqu3.1.32686_001	AquScaffold_3331	525691	527178	1488	*	peak_44973	Exon (transcript:Aqu3.1.32686_001/Aqu3.1.32686_001, exon 7 of 18)	1875	521274	531384	10111	1	transcript:Aqu3.1.32686_001	4417
Aqu3.1.32686_001	AquScaffold_3331	522711	523232	522	*	peak_44971	Exon (transcript:Aqu3.1.32686_001/Aqu3.1.32686_001, exon 1 of 18)	1875	521274	531384	10111	1	transcript:Aqu3.1.32686_001	1437
Aqu3.1.32686_001	AquScaffold_3331	521476	521801	326	*	peak_44969	Promoter	1875	521274	531384	10111	1	transcript:Aqu3.1.32686_001	202
Aqu3.1.32686_001	AquScaffold_3331	524744	525347	604	*	peak_44972	Exon (transcript:Aqu3.1.32686_001/Aqu3.1.32686_001, exon 6 of 18)	1875	521274	531384	10111	1	transcript:Aqu3.1.32686_001	3470
Aqu3.1.32686_001	AquScaffold_3331	522260	522558	299	*	peak_44970	Exon (transcript:Aqu3.1.32686_001/Aqu3.1.32686_001, exon 1 of 18)	1875	521274	531384	10111	1	transcript:Aqu3.1.32686_001	986
Aqu3.1.32688_001	AquScaffold_3331	533795	534776	982	*	peak_44981	Promoter	1875	533402	540067	6666	1	transcript:Aqu3.1.32688_001	393
Aqu3.1.32688_001	AquScaffold_3331	534921	535079	159	*	peak_44982	Exon (transcript:Aqu3.1.32688_001/Aqu3.1.32688_001, exon 4 of 9)	1875	533402	540067	6666	1	transcript:Aqu3.1.32688_001	1519
Aqu3.1.32688_001	AquScaffold_3331	533257	533504	248	*	peak_44980	Promoter	1875	533402	540067	6666	1	transcript:Aqu3.1.32688_001	0
Aqu3.1.32688_001	AquScaffold_3331	535478	535825	348	*	peak_44983	Intron (transcript:Aqu3.1.32687_001/Aqu3.1.32687_001, intron 3 of 5)	1875	533402	540067	6666	1	transcript:Aqu3.1.32688_001	2076
Aqu3.1.32691_001	AquScaffold_3331	592886	593482	597	*	peak_44998	Promoter	1875	571867	592942	21076	2	transcript:Aqu3.1.32691_001	0
Aqu3.1.32692_001	AquScaffold_3331	598481	598847	367	*	peak_45002	Exon (transcript:Aqu3.1.32692_001/Aqu3.1.32692_001, exon 5 of 22)	1875	576952	601264	24313	2	transcript:Aqu3.1.32692_001	2417
Aqu3.1.32692_001	AquScaffold_3331	599615	600675	1061	*	peak_45003	Exon (transcript:Aqu3.1.32692_001/Aqu3.1.32692_001, exon 2 of 22)	1875	576952	601264	24313	2	transcript:Aqu3.1.32692_001	589
Aqu3.1.32692_001	AquScaffold_3331	601422	601578	157	*	peak_45004	Promoter	1875	576952	601264	24313	2	transcript:Aqu3.1.32692_001	-158
Aqu3.1.32697_001	AquScaffold_3331	596580	597152	573	*	peak_45000	Exon (transcript:Aqu3.1.32692_001/Aqu3.1.32692_001, exon 6 of 22)	1875	593537	595709	2173	2	transcript:Aqu3.1.32697_001	-871
Aqu3.1.32697_001	AquScaffold_3331	597603	597848	246	*	peak_45001	Intron (transcript:Aqu3.1.32692_001/Aqu3.1.32692_001, intron 5 of 21)	1875	593537	595709	2173	2	transcript:Aqu3.1.32697_001	-1894
Aqu3.1.32713_001	AquScaffold_2151	608432	609097	666	*	peak_20114	Promoter	1054	598067	608583	10517	2	transcript:Aqu3.1.32713_001	0
Aqu3.1.32716_001	AquScaffold_2151	591529	591851	323	*	peak_20105	Exon (transcript:Aqu3.1.32717_001/Aqu3.1.32717_001, exon 15 of 17)	1054	592523	593646	1124	2	transcript:Aqu3.1.32716_001	1795
Aqu3.1.32716_001	AquScaffold_2151	592338	592492	155	*	peak_20106	Exon (transcript:Aqu3.1.32717_001/Aqu3.1.32717_001, exon 17 of 17)	1054	592523	593646	1124	2	transcript:Aqu3.1.32716_001	1154
Aqu3.1.32721_001	AquScaffold_2151	573090	573663	574	*	peak_20090	3' UTR	1054	572738	577111	4374	2	transcript:Aqu3.1.32721_001	3448
Aqu3.1.32721_001	AquScaffold_2151	576188	577662	1475	*	peak_20093	Promoter	1054	572738	577111	4374	2	transcript:Aqu3.1.32721_001	0
Aqu3.1.32721_001	AquScaffold_2151	574540	575947	1408	*	peak_20092	Exon (transcript:Aqu3.1.32721_001/Aqu3.1.32721_001, exon 5 of 16)	1054	572738	577111	4374	2	transcript:Aqu3.1.32721_001	1164
Aqu3.1.32721_001	AquScaffold_2151	573802	574231	430	*	peak_20091	Exon (transcript:Aqu3.1.32721_001/Aqu3.1.32721_001, exon 12 of 16)	1054	572738	577111	4374	2	transcript:Aqu3.1.32721_001	2880
Aqu3.1.32723_001	AquScaffold_2151	564145	564556	412	*	peak_20084	Distal Intergenic	1054	568590	568907	318	1	transcript:Aqu3.1.32723_001	-4034
Aqu3.1.32723_001	AquScaffold_2151	567393	568144	752	*	peak_20087	Promoter	1054	568590	568907	318	1	transcript:Aqu3.1.32723_001	-446
Aqu3.1.32723_001	AquScaffold_2151	566117	567106	990	*	peak_20086	Distal Intergenic	1054	568590	568907	318	1	transcript:Aqu3.1.32723_001	-1484
Aqu3.1.32723_001	AquScaffold_2151	563089	563757	669	*	peak_20083	Distal Intergenic	1054	568590	568907	318	1	transcript:Aqu3.1.32723_001	-4833
Aqu3.1.32723_001	AquScaffold_2151	564743	565792	1050	*	peak_20085	Distal Intergenic	1054	568590	568907	318	1	transcript:Aqu3.1.32723_001	-2798
Aqu3.1.32726_001	AquScaffold_2151	554634	555413	780	*	peak_20076	Promoter	1054	554860	557936	3077	1	transcript:Aqu3.1.32726_001	0
Aqu3.1.32730_001	AquScaffold_2151	540715	540979	265	*	peak_20073	Distal Intergenic	1054	536622	539103	2482	2	transcript:Aqu3.1.32730_001	-1612
Aqu3.1.32730_001	AquScaffold_2151	536790	538847	2058	*	peak_20072	Promoter	1054	536622	539103	2482	2	transcript:Aqu3.1.32730_001	256
Aqu3.1.32730_001	AquScaffold_2151	535882	536558	677	*	peak_20071	Distal Intergenic	1054	536622	539103	2482	2	transcript:Aqu3.1.32730_001	2545
Aqu3.1.32732_001	AquScaffold_2151	528873	530223	1351	*	peak_20067	Exon (transcript:Aqu3.1.32732_001/Aqu3.1.32732_001, exon 3 of 10)	1054	525851	531149	5299	2	transcript:Aqu3.1.32732_001	926
Aqu3.1.32732_001	AquScaffold_2151	530521	532918	2398	*	peak_20068	Promoter	1054	525851	531149	5299	2	transcript:Aqu3.1.32732_001	0
Aqu3.1.32735_001	AquScaffold_2151	519632	521880	2249	*	peak_20063	Promoter	1054	517710	521169	3460	2	transcript:Aqu3.1.32735_001	0
Aqu3.1.32735_001	AquScaffold_2151	518904	519268	365	*	peak_20062	Exon (transcript:Aqu3.1.32735_001/Aqu3.1.32735_001, exon 11 of 14)	1054	517710	521169	3460	2	transcript:Aqu3.1.32735_001	1901
Aqu3.1.32735_001	AquScaffold_2151	517959	518646	688	*	peak_20061	3' UTR	1054	517710	521169	3460	2	transcript:Aqu3.1.32735_001	2523
Aqu3.1.32745_001	AquScaffold_2151	462453	464310	1858	*	peak_20037	Exon (transcript:Aqu3.1.32745_001/Aqu3.1.32745_001, exon 4 of 35)	1054	452477	468296	15820	2	transcript:Aqu3.1.32745_001	3986
Aqu3.1.32745_001	AquScaffold_2151	461429	461760	332	*	peak_20036	Exon (transcript:Aqu3.1.32745_001/Aqu3.1.32745_001, exon 8 of 35)	1054	452477	468296	15820	2	transcript:Aqu3.1.32745_001	6536
Aqu3.1.32745_001	AquScaffold_2151	467886	469864	1979	*	peak_20040	Promoter	1054	452477	468296	15820	2	transcript:Aqu3.1.32745_001	0
Aqu3.1.32745_001	AquScaffold_2151	466666	467264	599	*	peak_20039	Intron (transcript:Aqu3.1.32745_001/Aqu3.1.32745_001, intron 1 of 34)	1054	452477	468296	15820	2	transcript:Aqu3.1.32745_001	1032
Aqu3.1.32745_001	AquScaffold_2151	464462	466083	1622	*	peak_20038	Exon (transcript:Aqu3.1.32745_001/Aqu3.1.32745_001, exon 2 of 35)	1054	452477	468296	15820	2	transcript:Aqu3.1.32745_001	2213
Aqu3.1.32745_001	AquScaffold_2151	460328	461147	820	*	peak_20035	Exon (transcript:Aqu3.1.32745_001/Aqu3.1.32745_001, exon 9 of 35)	1054	452477	468296	15820	2	transcript:Aqu3.1.32745_001	7149
Aqu3.1.32745_001	AquScaffold_2151	459584	460154	571	*	peak_20034	Exon (transcript:Aqu3.1.32745_001/Aqu3.1.32745_001, exon 11 of 35)	1054	452477	468296	15820	2	transcript:Aqu3.1.32745_001	8142
Aqu3.1.32747_001	AquScaffold_2151	447140	447313	174	*	peak_20025	Promoter	1054	437812	447109	9298	2	transcript:Aqu3.1.32747_001	-31
Aqu3.1.32747_001	AquScaffold_2151	442631	444985	2355	*	peak_20024	Exon (transcript:Aqu3.1.32747_001/Aqu3.1.32747_001, exon 11 of 34)	1054	437812	447109	9298	2	transcript:Aqu3.1.32747_001	2124
Aqu3.1.32761_001	AquScaffold_2151	404080	404244	165	*	peak_20009	Promoter	1054	401733	404253	2521	2	transcript:Aqu3.1.32761_001	9
Aqu3.1.32860_001	AquScaffold_1168	2380374	2383383	3010	*	peak_2578	Promoter	347	2379124	2383310	4187	2	transcript:Aqu3.1.32860_001	0
Aqu3.1.32860_001	AquScaffold_1168	2377121	2377893	773	*	peak_2576	Distal Intergenic	347	2379124	2383310	4187	2	transcript:Aqu3.1.32860_001	5417
Aqu3.1.32860_001	AquScaffold_1168	2378209	2378988	780	*	peak_2577	Distal Intergenic	347	2379124	2383310	4187	2	transcript:Aqu3.1.32860_001	4322
Aqu3.1.32871_001	AquScaffold_1168	2311705	2312364	660	*	peak_2544	Exon (transcript:Aqu3.1.32869_001/Aqu3.1.32869_001, exon 13 of 14)	347	2306694	2309952	3259	1	transcript:Aqu3.1.32871_001	5011
Aqu3.1.32871_001	AquScaffold_1168	2309011	2309731	721	*	peak_2541	Exon (transcript:Aqu3.1.32871_001/Aqu3.1.32871_001, exon 6 of 6)	347	2306694	2309952	3259	1	transcript:Aqu3.1.32871_001	2317
Aqu3.1.32871_001	AquScaffold_1168	2308373	2308666	294	*	peak_2540	Intron (transcript:Aqu3.1.32871_001/Aqu3.1.32871_001, intron 5 of 5)	347	2306694	2309952	3259	1	transcript:Aqu3.1.32871_001	1679
Aqu3.1.32871_001	AquScaffold_1168	2311062	2311578	517	*	peak_2543	Intron (transcript:Aqu3.1.32869_001/Aqu3.1.32869_001, intron 13 of 13)	347	2306694	2309952	3259	1	transcript:Aqu3.1.32871_001	4368
Aqu3.1.32871_001	AquScaffold_1168	2309933	2310411	479	*	peak_2542	3' UTR	347	2306694	2309952	3259	1	transcript:Aqu3.1.32871_001	3239
Aqu3.1.32871_001	AquScaffold_1168	2306501	2307982	1482	*	peak_2539	Promoter	347	2306694	2309952	3259	1	transcript:Aqu3.1.32871_001	0
Aqu3.1.32877_001	AquScaffold_1168	2241591	2243257	1667	*	peak_2515	Exon (transcript:Aqu3.1.32877_001/Aqu3.1.32877_001, exon 4 of 21)	347	2235327	2245541	10215	2	transcript:Aqu3.1.32877_001	2284
Aqu3.1.32877_001	AquScaffold_1168	2244524	2244767	244	*	peak_2516	Exon (transcript:Aqu3.1.32877_001/Aqu3.1.32877_001, exon 2 of 21)	347	2235327	2245541	10215	2	transcript:Aqu3.1.32877_001	774
Aqu3.1.32877_001	AquScaffold_1168	2244873	2245848	976	*	peak_2517	Promoter	347	2235327	2245541	10215	2	transcript:Aqu3.1.32877_001	0
Aqu3.1.32877_001	AquScaffold_1168	2240624	2241175	552	*	peak_2514	Exon (transcript:Aqu3.1.32877_001/Aqu3.1.32877_001, exon 10 of 21)	347	2235327	2245541	10215	2	transcript:Aqu3.1.32877_001	4366
Aqu3.1.32892_001	AquScaffold_3096	779015	779418	404	*	peak_39166	Exon (transcript:Aqu3.1.32892_001/Aqu3.1.32892_001, exon 7 of 10)	1714	777281	780927	3647	1	transcript:Aqu3.1.32892_001	1734
Aqu3.1.32893_001	AquScaffold_3096	781318	781646	329	*	peak_39167	Exon (transcript:Aqu3.1.32893_001/Aqu3.1.32893_001, exon 7 of 8)	1714	780710	784448	3739	2	transcript:Aqu3.1.32893_001	2802
Aqu3.1.32893_001	AquScaffold_3096	783039	783916	878	*	peak_39168	Exon (transcript:Aqu3.1.32893_001/Aqu3.1.32893_001, exon 3 of 8)	1714	780710	784448	3739	2	transcript:Aqu3.1.32893_001	532
Aqu3.1.32893_001	AquScaffold_3096	784151	785343	1193	*	peak_39169	Promoter	1714	780710	784448	3739	2	transcript:Aqu3.1.32893_001	0
Aqu3.1.32899_001	AquScaffold_3096	795216	795749	534	*	peak_39177	Promoter	1714	793991	795721	1731	2	transcript:Aqu3.1.32899_001	0
Aqu3.1.32900_001	AquScaffold_3096	795927	797291	1365	*	peak_39178	Promoter	1714	795754	797403	1650	2	transcript:Aqu3.1.32900_001	112
Aqu3.1.32900_001	AquScaffold_3096	799325	800189	865	*	peak_39180	Exon (transcript:Aqu3.1.32901_001/Aqu3.1.32901_001, exon 12 of 21)	1714	795754	797403	1650	2	transcript:Aqu3.1.32900_001	-1922
Aqu3.1.32900_001	AquScaffold_3096	797607	798712	1106	*	peak_39179	Promoter	1714	795754	797403	1650	2	transcript:Aqu3.1.32900_001	-204
Aqu3.1.32913_001	AquScaffold_3096	839665	841782	2118	*	peak_39205	Promoter	1714	839764	842108	2345	1	transcript:Aqu3.1.32913_001	0
Aqu3.1.32913_001	AquScaffold_3096	845136	845451	316	*	peak_39207	Exon (transcript:Aqu3.1.32914_001/Aqu3.1.32914_001, exon 18 of 21)	1714	839764	842108	2345	1	transcript:Aqu3.1.32913_001	5372
Aqu3.1.32913_001	AquScaffold_3096	842358	844985	2628	*	peak_39206	Exon (transcript:Aqu3.1.32914_001/Aqu3.1.32914_001, exon 21 of 21)	1714	839764	842108	2345	1	transcript:Aqu3.1.32913_001	2594
Aqu3.1.32925_001	AquScaffold_3096	885236	885578	343	*	peak_39233	Exon (transcript:Aqu3.1.32925_001/Aqu3.1.32925_001, exon 10 of 26)	1714	881821	888407	6587	2	transcript:Aqu3.1.32925_001	2829
Aqu3.1.32925_001	AquScaffold_3096	887239	887467	229	*	peak_39235	Exon (transcript:Aqu3.1.32925_001/Aqu3.1.32925_001, exon 2 of 26)	1714	881821	888407	6587	2	transcript:Aqu3.1.32925_001	940
Aqu3.1.32925_001	AquScaffold_3096	886519	887075	557	*	peak_39234	Exon (transcript:Aqu3.1.32925_001/Aqu3.1.32925_001, exon 3 of 26)	1714	881821	888407	6587	2	transcript:Aqu3.1.32925_001	1332
Aqu3.1.32925_001	AquScaffold_3096	884578	885113	536	*	peak_39232	Exon (transcript:Aqu3.1.32925_001/Aqu3.1.32925_001, exon 11 of 26)	1714	881821	888407	6587	2	transcript:Aqu3.1.32925_001	3294
Aqu3.1.32925_001	AquScaffold_3096	884297	884478	182	*	peak_39231	Exon (transcript:Aqu3.1.32925_001/Aqu3.1.32925_001, exon 13 of 26)	1714	881821	888407	6587	2	transcript:Aqu3.1.32925_001	3929
Aqu3.1.32925_001	AquScaffold_3096	887698	888725	1028	*	peak_39236	Promoter	1714	881821	888407	6587	2	transcript:Aqu3.1.32925_001	0
Aqu3.1.32925_001	AquScaffold_3096	889031	889795	765	*	peak_39237	Exon (transcript:Aqu3.1.32926_001/Aqu3.1.32926_001, exon 19 of 24)	1714	881821	888407	6587	2	transcript:Aqu3.1.32925_001	-624
Aqu3.1.32926_001	AquScaffold_3096	893072	893445	374	*	peak_39240	Promoter	1714	888731	893346	4616	2	transcript:Aqu3.1.32926_001	0
Aqu3.1.32926_001	AquScaffold_3096	890758	891413	656	*	peak_39238	Exon (transcript:Aqu3.1.32926_001/Aqu3.1.32926_001, exon 11 of 24)	1714	888731	893346	4616	2	transcript:Aqu3.1.32926_001	1933
Aqu3.1.32926_001	AquScaffold_3096	893794	894659	866	*	peak_39241	Promoter	1714	888731	893346	4616	2	transcript:Aqu3.1.32926_001	-448
Aqu3.1.32926_001	AquScaffold_3096	891541	892156	616	*	peak_39239	Exon (transcript:Aqu3.1.32926_001/Aqu3.1.32926_001, exon 7 of 24)	1714	888731	893346	4616	2	transcript:Aqu3.1.32926_001	1190
Aqu3.1.32938_001	AquScaffold_3096	944434	945098	665	*	peak_39274	Promoter	1714	942815	944587	1773	2	transcript:Aqu3.1.32938_001	0
Aqu3.1.32959_001	AquScaffold_3096	988179	988629	451	*	peak_39298	Promoter	1714	988141	988906	766	1	transcript:Aqu3.1.32959_001	38
Aqu3.1.32959_001	AquScaffold_3096	988933	989457	525	*	peak_39299	3' UTR	1714	988141	988906	766	1	transcript:Aqu3.1.32959_001	792
Aqu3.1.32962_001	AquScaffold_3096	1001456	1002396	941	*	peak_39307	Promoter	1714	997021	1002119	5099	2	transcript:Aqu3.1.32962_001	0
Aqu3.1.32962_001	AquScaffold_3096	999195	1000957	1763	*	peak_39306	Exon (transcript:Aqu3.1.32962_001/Aqu3.1.32962_001, exon 5 of 16)	1714	997021	1002119	5099	2	transcript:Aqu3.1.32962_001	1162
Aqu3.1.32994_001	AquScaffold_2219	863905	866467	2563	*	peak_21029	Exon (transcript:Aqu3.1.32994_001/Aqu3.1.32994_001, exon 2 of 27)	1098	848216	867050	18835	2	transcript:Aqu3.1.32994_001	583
Aqu3.1.32994_001	AquScaffold_2219	866615	867673	1059	*	peak_21030	Promoter	1098	848216	867050	18835	2	transcript:Aqu3.1.32994_001	0
Aqu3.1.33016_001	AquScaffold_2219	990279	992615	2337	*	peak_21117	Promoter	1098	990097	993263	3167	1	transcript:Aqu3.1.33016_001	182
Aqu3.1.33016_001	AquScaffold_2219	992806	993475	670	*	peak_21118	Exon (transcript:Aqu3.1.33016_001/Aqu3.1.33016_001, exon 6 of 7)	1098	990097	993263	3167	1	transcript:Aqu3.1.33016_001	2709
Aqu3.1.33024_001	AquScaffold_1168	3905789	3906141	353	*	peak_3266	Exon (transcript:Aqu3.1.33023_001/Aqu3.1.33023_001, exon 4 of 9)	347	3902983	3904709	1727	2	transcript:Aqu3.1.33024_001	-1080
Aqu3.1.33024_001	AquScaffold_1168	3907139	3907482	344	*	peak_3268	Exon (transcript:Aqu3.1.33023_001/Aqu3.1.33023_001, exon 9 of 9)	347	3902983	3904709	1727	2	transcript:Aqu3.1.33024_001	-2430
Aqu3.1.33024_001	AquScaffold_1168	3906334	3906867	534	*	peak_3267	Exon (transcript:Aqu3.1.33023_001/Aqu3.1.33023_001, exon 6 of 9)	347	3902983	3904709	1727	2	transcript:Aqu3.1.33024_001	-1625
Aqu3.1.33040_001	AquScaffold_1168	3868343	3870407	2065	*	peak_3245	Promoter	347	3864692	3869090	4399	2	transcript:Aqu3.1.33040_001	0
Aqu3.1.33040_001	AquScaffold_1168	3867227	3868145	919	*	peak_3244	Exon (transcript:Aqu3.1.33040_001/Aqu3.1.33040_001, exon 5 of 12)	347	3864692	3869090	4399	2	transcript:Aqu3.1.33040_001	945
Aqu3.1.33054_001	AquScaffold_1168	3839974	3840392	419	*	peak_3227	Exon (transcript:Aqu3.1.33053_001/Aqu3.1.33053_001, exon 5 of 10)	347	3837038	3839085	2048	2	transcript:Aqu3.1.33054_001	-889
Aqu3.1.33057_001	AquScaffold_1168	3834513	3834674	162	*	peak_3224	Intron (transcript:Aqu3.1.33057_001/Aqu3.1.33057_001, intron 1 of 1)	347	3831288	3835699	4412	2	transcript:Aqu3.1.33057_001	1025
Aqu3.1.33069_001	AquScaffold_1168	3800371	3800583	213	*	peak_3201	Exon (transcript:Aqu3.1.33067_001/Aqu3.1.33067_001, exon 3 of 14)	347	3797899	3799679	1781	2	transcript:Aqu3.1.33069_001	-692
Aqu3.1.33069_001	AquScaffold_1168	3801003	3801493	491	*	peak_3202	Exon (transcript:Aqu3.1.33067_001/Aqu3.1.33067_001, exon 5 of 14)	347	3797899	3799679	1781	2	transcript:Aqu3.1.33069_001	-1324
Aqu3.1.33071_001	AquScaffold_1168	3793105	3794192	1088	*	peak_3196	Promoter	347	3792675	3793174	500	2	transcript:Aqu3.1.33071_001	0
Aqu3.1.33071_001	AquScaffold_1168	3790466	3790648	183	*	peak_3194	Exon (transcript:Aqu3.1.33072_001/Aqu3.1.33072_001, exon 2 of 3)	347	3792675	3793174	500	2	transcript:Aqu3.1.33071_001	2526
Aqu3.1.33071_001	AquScaffold_1168	3790820	3792329	1510	*	peak_3195	Exon (transcript:Aqu3.1.33072_001/Aqu3.1.33072_001, exon 2 of 3)	347	3792675	3793174	500	2	transcript:Aqu3.1.33071_001	845
Aqu3.1.33079_001	AquScaffold_1168	3768566	3768815	250	*	peak_3184	Exon (transcript:Aqu3.1.33078_001/Aqu3.1.33078_001, exon 8 of 10)	347	3767006	3767919	914	2	transcript:Aqu3.1.33079_001	-647
Aqu3.1.33079_001	AquScaffold_1168	3767107	3767923	817	*	peak_3183	Promoter	347	3767006	3767919	914	2	transcript:Aqu3.1.33079_001	0
Aqu3.1.33086_001	AquScaffold_1168	3755237	3755578	342	*	peak_3177	Promoter	347	3754430	3755617	1188	2	transcript:Aqu3.1.33086_001	39
Aqu3.1.33087_001	AquScaffold_1168	3753859	3754238	380	*	peak_3176	Promoter	347	3753184	3754315	1132	2	transcript:Aqu3.1.33087_001	77
Aqu3.1.33088_001	AquScaffold_1168	3752558	3753719	1162	*	peak_3175	Promoter	347	3752291	3753136	846	2	transcript:Aqu3.1.33088_001	0
Aqu3.1.33088_001	AquScaffold_1168	3751923	3752465	543	*	peak_3174	3' UTR	347	3752291	3753136	846	2	transcript:Aqu3.1.33088_001	671
Aqu3.1.33089_001	AquScaffold_1168	3750905	3751719	815	*	peak_3173	Promoter	347	3750966	3752620	1655	1	transcript:Aqu3.1.33089_001	0
Aqu3.1.33096_001	AquScaffold_1168	3717116	3717464	349	*	peak_3163	Exon (transcript:Aqu3.1.33096_001/Aqu3.1.33096_001, exon 4 of 16)	347	3715852	3721243	5392	1	transcript:Aqu3.1.33096_001	1264
Aqu3.1.33096_001	AquScaffold_1168	3717661	3718915	1255	*	peak_3164	Exon (transcript:Aqu3.1.33096_001/Aqu3.1.33096_001, exon 6 of 16)	347	3715852	3721243	5392	1	transcript:Aqu3.1.33096_001	1809
Aqu3.1.33108_001	AquScaffold_1168	3666428	3666613	186	*	peak_3137	Promoter	347	3665561	3666259	699	2	transcript:Aqu3.1.33108_001	-169
Aqu3.1.33108_001	AquScaffold_1168	3667233	3668618	1386	*	peak_3138	Exon (transcript:Aqu3.1.33107_001/Aqu3.1.33107_001, exon 9 of 23)	347	3665561	3666259	699	2	transcript:Aqu3.1.33108_001	-974
Aqu3.1.33109_001	AquScaffold_1168	3665170	3665402	233	*	peak_3135	Promoter	347	3663697	3665375	1679	2	transcript:Aqu3.1.33109_001	0
Aqu3.1.33109_001	AquScaffold_1168	3665522	3665695	174	*	peak_3136	Promoter	347	3663697	3665375	1679	2	transcript:Aqu3.1.33109_001	-147
Aqu3.1.33109_001	AquScaffold_1168	3664245	3664815	571	*	peak_3134	Exon (transcript:Aqu3.1.33109_001/Aqu3.1.33109_001, exon 4 of 5)	347	3663697	3665375	1679	2	transcript:Aqu3.1.33109_001	560
Aqu3.1.33134_001	AquScaffold_2851	263853	266198	2346	*	peak_34237	Promoter	1538	263818	266040	2223	2	transcript:Aqu3.1.33134_001	0
Aqu3.1.33163_001	AquScaffold_1282	93108	94003	896	*	peak_4940	Exon (transcript:Aqu3.1.33164_001/Aqu3.1.33164_001, exon 5 of 5)	426	92189	102108	9920	1	transcript:Aqu3.1.33163_001	919
Aqu3.1.33181_001	AquScaffold_15	454079	454493	415	*	peak_11760	Distal Intergenic	584	449544	453054	3511	2	transcript:Aqu3.1.33181_001	-1025
Aqu3.1.33181_001	AquScaffold_15	456098	458290	2193	*	peak_11761	Distal Intergenic	584	449544	453054	3511	2	transcript:Aqu3.1.33181_001	-3044
Aqu3.1.33181_001	AquScaffold_15	459835	460069	235	*	peak_11762	Distal Intergenic	584	449544	453054	3511	2	transcript:Aqu3.1.33181_001	-6781
Aqu3.1.33331_001	AquScaffold_291	766222	767770	1549	*	peak_35491	Promoter	1579	766310	767816	1507	2	transcript:Aqu3.1.33331_001	46
Aqu3.1.33332_001	AquScaffold_291	755320	758311	2992	*	peak_35486	3' UTR	1579	754988	763857	8870	2	transcript:Aqu3.1.33332_001	5546
Aqu3.1.33332_001	AquScaffold_291	758478	760403	1926	*	peak_35487	Exon (transcript:Aqu3.1.33332_001/Aqu3.1.33332_001, exon 6 of 12)	1579	754988	763857	8870	2	transcript:Aqu3.1.33332_001	3454
Aqu3.1.33332_001	AquScaffold_291	761930	764147	2218	*	peak_35488	Promoter	1579	754988	763857	8870	2	transcript:Aqu3.1.33332_001	0
Aqu3.1.33332_001	AquScaffold_291	765451	765731	281	*	peak_35490	Distal Intergenic	1579	754988	763857	8870	2	transcript:Aqu3.1.33332_001	-1594
Aqu3.1.33332_001	AquScaffold_291	764351	764766	416	*	peak_35489	Promoter	1579	754988	763857	8870	2	transcript:Aqu3.1.33332_001	-494
Aqu3.1.33346_001	AquScaffold_291	726234	728289	2056	*	peak_35466	Promoter	1579	723822	726939	3118	2	transcript:Aqu3.1.33346_001	0
Aqu3.1.33347_001	AquScaffold_291	722272	724382	2111	*	peak_35464	Promoter	1579	722358	723741	1384	2	transcript:Aqu3.1.33347_001	0
Aqu3.1.33347_001	AquScaffold_291	724747	725156	410	*	peak_35465	Exon (transcript:Aqu3.1.33346_001/Aqu3.1.33346_001, exon 10 of 17)	1579	722358	723741	1384	2	transcript:Aqu3.1.33347_001	-1006
Aqu3.1.33369_001	AquScaffold_291	661941	665030	3090	*	peak_35427	Promoter	1579	660617	664516	3900	2	transcript:Aqu3.1.33369_001	0
Aqu3.1.33371_001	AquScaffold_291	658599	658797	199	*	peak_35425	Promoter	1579	654707	658607	3901	2	transcript:Aqu3.1.33371_001	0
Aqu3.1.33371_001	AquScaffold_291	655920	658374	2455	*	peak_35424	Promoter	1579	654707	658607	3901	2	transcript:Aqu3.1.33371_001	233
Aqu3.1.33373_001	AquScaffold_291	647834	653307	5474	*	peak_35422	Promoter	1579	647832	653780	5949	1	transcript:Aqu3.1.33373_001	2
Aqu3.1.33379_001	AquScaffold_291	621435	625020	3586	*	peak_35409	Promoter	1579	620715	623393	2679	2	transcript:Aqu3.1.33379_001	0
Aqu3.1.33384_001	AquScaffold_291	605980	608072	2093	*	peak_35398	Promoter	1579	605548	607773	2226	2	transcript:Aqu3.1.33384_001	0
Aqu3.1.33384_001	AquScaffold_291	605142	605535	394	*	peak_35397	Downstream (<=300bp)	1579	605548	607773	2226	2	transcript:Aqu3.1.33384_001	2238
Aqu3.1.33384_001	AquScaffold_291	603734	604551	818	*	peak_35396	Exon (transcript:Aqu3.1.33385_001/Aqu3.1.33385_001, exon 9 of 10)	1579	605548	607773	2226	2	transcript:Aqu3.1.33384_001	3222
Aqu3.1.33390_001	AquScaffold_291	587802	589379	1578	*	peak_35387	Promoter	1579	587330	589258	1929	2	transcript:Aqu3.1.33390_001	0
Aqu3.1.33391_001	AquScaffold_291	586551	587666	1116	*	peak_35386	3' UTR	1579	585324	587462	2139	1	transcript:Aqu3.1.33391_001	1227
Aqu3.1.33391_001	AquScaffold_291	585690	586095	406	*	peak_35385	Promoter	1579	585324	587462	2139	1	transcript:Aqu3.1.33391_001	366
Aqu3.1.33397_001	AquScaffold_291	573030	574599	1570	*	peak_35379	Exon (transcript:Aqu3.1.33397_001/Aqu3.1.33397_001, exon 2 of 2)	1579	571613	574803	3191	1	transcript:Aqu3.1.33397_001	1417
Aqu3.1.33398_001	AquScaffold_291	571027	572693	1667	*	peak_35378	Promoter	1579	564588	571431	6844	2	transcript:Aqu3.1.33398_001	0
Aqu3.1.33398_001	AquScaffold_291	569341	570707	1367	*	peak_35377	Exon (transcript:Aqu3.1.33398_001/Aqu3.1.33398_001, exon 2 of 25)	1579	564588	571431	6844	2	transcript:Aqu3.1.33398_001	724
Aqu3.1.33400_001	AquScaffold_948	3774321	3775142	822	*	peak_60444	Exon (transcript:Aqu3.1.33400_001/Aqu3.1.33400_001, exon 6 of 18)	2314	3773236	3780588	7353	1	transcript:Aqu3.1.33400_001	1085
Aqu3.1.33400_001	AquScaffold_948	3771902	3772968	1067	*	peak_60443	Promoter	2314	3773236	3780588	7353	1	transcript:Aqu3.1.33400_001	-268
Aqu3.1.33400_001	AquScaffold_948	3768575	3768940	366	*	peak_60442	Distal Intergenic	2314	3773236	3780588	7353	1	transcript:Aqu3.1.33400_001	-4296
Aqu3.1.33408_001	AquScaffold_948	3815015	3815290	276	*	peak_60459	Intron (transcript:Aqu3.1.33409_001/Aqu3.1.33409_001, intron 2 of 10)	2314	3804663	3812334	7672	2	transcript:Aqu3.1.33408_001	-2681
Aqu3.1.33411_001	AquScaffold_948	3821222	3822001	780	*	peak_60464	Promoter	2314	3820910	3821851	942	2	transcript:Aqu3.1.33411_001	0
Aqu3.1.33438_001	AquScaffold_948	3889859	3891507	1649	*	peak_60496	Exon (transcript:Aqu3.1.33439_001/Aqu3.1.33439_001, exon 6 of 10)	2314	3879082	3882461	3380	1	transcript:Aqu3.1.33438_001	10777
Aqu3.1.33438_001	AquScaffold_948	3882533	3884810	2278	*	peak_60493	Exon (transcript:Aqu3.1.33439_001/Aqu3.1.33439_001, exon 10 of 10)	2314	3879082	3882461	3380	1	transcript:Aqu3.1.33438_001	3451
Aqu3.1.33438_001	AquScaffold_948	3879938	3880651	714	*	peak_60492	Exon (transcript:Aqu3.1.33438_001/Aqu3.1.33438_001, exon 1 of 6)	2314	3879082	3882461	3380	1	transcript:Aqu3.1.33438_001	856
Aqu3.1.33438_001	AquScaffold_948	3885237	3888151	2915	*	peak_60494	Exon (transcript:Aqu3.1.33439_001/Aqu3.1.33439_001, exon 10 of 10)	2314	3879082	3882461	3380	1	transcript:Aqu3.1.33438_001	6155
Aqu3.1.33438_001	AquScaffold_948	3888598	3889181	584	*	peak_60495	Exon (transcript:Aqu3.1.33439_001/Aqu3.1.33439_001, exon 9 of 10)	2314	3879082	3882461	3380	1	transcript:Aqu3.1.33438_001	9516
Aqu3.1.33453_001	AquScaffold_948	3974052	3975046	995	*	peak_60546	Promoter	2314	3972174	3973809	1636	2	transcript:Aqu3.1.33453_001	-243
Aqu3.1.33453_001	AquScaffold_948	3972851	3973779	929	*	peak_60545	Promoter	2314	3972174	3973809	1636	2	transcript:Aqu3.1.33453_001	30
Aqu3.1.33455_001	AquScaffold_948	3979233	3980026	794	*	peak_60548	Promoter	2314	3975945	3980008	4064	2	transcript:Aqu3.1.33455_001	0
Aqu3.1.33457_001	AquScaffold_948	3980279	3981577	1299	*	peak_60549	Promoter	2314	3980014	3981115	1102	2	transcript:Aqu3.1.33457_001	0
Aqu3.1.33459_001	AquScaffold_948	3982188	3982716	529	*	peak_60550	Promoter	2314	3982134	3983742	1609	1	transcript:Aqu3.1.33459_001	54
Aqu3.1.33462_001	AquScaffold_948	3991023	3993394	2372	*	peak_60557	Promoter	2314	3991101	3992488	1388	1	transcript:Aqu3.1.33462_001	0
Aqu3.1.33462_001	AquScaffold_948	3990408	3990840	433	*	peak_60556	Promoter	2314	3991101	3992488	1388	1	transcript:Aqu3.1.33462_001	-261
Aqu3.1.33466_001	AquScaffold_948	4001334	4002013	680	*	peak_60560	Promoter	2314	4001331	4002106	776	1	transcript:Aqu3.1.33466_001	3
Aqu3.1.33466_001	AquScaffold_948	4003090	4003828	739	*	peak_60563	Exon (transcript:Aqu3.1.33467_001/Aqu3.1.33467_001, exon 8 of 17)	2314	4001331	4002106	776	1	transcript:Aqu3.1.33466_001	1759
Aqu3.1.33466_001	AquScaffold_948	4002663	4002899	237	*	peak_60562	Exon (transcript:Aqu3.1.33467_001/Aqu3.1.33467_001, exon 11 of 17)	2314	4001331	4002106	776	1	transcript:Aqu3.1.33466_001	1332
Aqu3.1.33466_001	AquScaffold_948	4002280	4002526	247	*	peak_60561	3' UTR	2314	4001331	4002106	776	1	transcript:Aqu3.1.33466_001	949
Aqu3.1.33471_001	AquScaffold_948	4014308	4015295	988	*	peak_60573	Promoter	2314	4014288	4016114	1827	1	transcript:Aqu3.1.33471_001	20
Aqu3.1.33471_001	AquScaffold_948	4016245	4016598	354	*	peak_60574	Exon (transcript:Aqu3.1.33472_001/Aqu3.1.33472_001, exon 17 of 18)	2314	4014288	4016114	1827	1	transcript:Aqu3.1.33471_001	1957
Aqu3.1.33471_001	AquScaffold_948	4013876	4014082	207	*	peak_60572	Promoter	2314	4014288	4016114	1827	1	transcript:Aqu3.1.33471_001	-206
Aqu3.1.33478_001	AquScaffold_948	4030605	4031413	809	*	peak_60581	Promoter	2314	4031400	4031820	421	1	transcript:Aqu3.1.33478_001	0
Aqu3.1.33485_001	AquScaffold_948	4042682	4043561	880	*	peak_60587	Promoter	2314	4043604	4045558	1955	1	transcript:Aqu3.1.33485_001	-43
Aqu3.1.33493_001	AquScaffold_1168	3153388	3155479	2092	*	peak_2867	Exon (transcript:Aqu3.1.33494_001/Aqu3.1.33494_001, exon 29 of 39)	347	3148523	3152303	3781	2	transcript:Aqu3.1.33493_001	-1085
Aqu3.1.33493_001	AquScaffold_1168	3148614	3152650	4037	*	peak_2866	Promoter	347	3148523	3152303	3781	2	transcript:Aqu3.1.33493_001	0
Aqu3.1.33493_001	AquScaffold_1168	3155544	3156780	1237	*	peak_2868	Exon (transcript:Aqu3.1.33494_001/Aqu3.1.33494_001, exon 25 of 39)	347	3148523	3152303	3781	2	transcript:Aqu3.1.33493_001	-3241
Aqu3.1.33496_001	AquScaffold_1168	3168281	3169618	1338	*	peak_2878	Promoter	347	3167512	3169440	1929	2	transcript:Aqu3.1.33496_001	0
Aqu3.1.33497_001	AquScaffold_1168	3169771	3170399	629	*	peak_2879	Promoter	347	3169468	3171632	2165	1	transcript:Aqu3.1.33497_001	303
Aqu3.1.33501_001	AquScaffold_1168	3187984	3188496	513	*	peak_2891	Exon (transcript:Aqu3.1.33502_001/Aqu3.1.33502_001, exon 3 of 6)	347	3185204	3187111	1908	2	transcript:Aqu3.1.33501_001	-873
Aqu3.1.33504_001	AquScaffold_1168	3193589	3194049	461	*	peak_2894	Promoter	347	3193276	3195048	1773	1	transcript:Aqu3.1.33504_001	313
Aqu3.1.33504_001	AquScaffold_1168	3195045	3195628	584	*	peak_2895	3' UTR	347	3193276	3195048	1773	1	transcript:Aqu3.1.33504_001	1769
Aqu3.1.33505_001	AquScaffold_1168	3197115	3198974	1860	*	peak_2896	Promoter	347	3194827	3198161	3335	2	transcript:Aqu3.1.33505_001	0
Aqu3.1.33506_001	AquScaffold_1168	3208505	3208693	189	*	peak_2903	Exon (transcript:Aqu3.1.33507_001/Aqu3.1.33507_001, exon 60 of 85)	347	3198239	3200036	1798	2	transcript:Aqu3.1.33506_001	-8469
Aqu3.1.33506_001	AquScaffold_1168	3212475	3212819	345	*	peak_2906	Exon (transcript:Aqu3.1.33507_001/Aqu3.1.33507_001, exon 49 of 85)	347	3198239	3200036	1798	2	transcript:Aqu3.1.33506_001	-12439
Aqu3.1.33506_001	AquScaffold_1168	3203309	3203899	591	*	peak_2899	Exon (transcript:Aqu3.1.33507_001/Aqu3.1.33507_001, exon 69 of 85)	347	3198239	3200036	1798	2	transcript:Aqu3.1.33506_001	-3273
Aqu3.1.33506_001	AquScaffold_1168	3205488	3205960	473	*	peak_2901	Exon (transcript:Aqu3.1.33507_001/Aqu3.1.33507_001, exon 64 of 85)	347	3198239	3200036	1798	2	transcript:Aqu3.1.33506_001	-5452
Aqu3.1.33506_001	AquScaffold_1168	3212999	3213267	269	*	peak_2907	Exon (transcript:Aqu3.1.33507_001/Aqu3.1.33507_001, exon 47 of 85)	347	3198239	3200036	1798	2	transcript:Aqu3.1.33506_001	-12963
Aqu3.1.33506_001	AquScaffold_1168	3204563	3204862	300	*	peak_2900	Exon (transcript:Aqu3.1.33507_001/Aqu3.1.33507_001, exon 68 of 85)	347	3198239	3200036	1798	2	transcript:Aqu3.1.33506_001	-4527
Aqu3.1.33506_001	AquScaffold_1168	3211137	3212070	934	*	peak_2905	Exon (transcript:Aqu3.1.33507_001/Aqu3.1.33507_001, exon 52 of 85)	347	3198239	3200036	1798	2	transcript:Aqu3.1.33506_001	-11101
Aqu3.1.33506_001	AquScaffold_1168	3207803	3208242	440	*	peak_2902	Exon (transcript:Aqu3.1.33507_001/Aqu3.1.33507_001, exon 61 of 85)	347	3198239	3200036	1798	2	transcript:Aqu3.1.33506_001	-7767
Aqu3.1.33506_001	AquScaffold_1168	3200619	3202430	1812	*	peak_2898	Exon (transcript:Aqu3.1.33507_001/Aqu3.1.33507_001, exon 75 of 85)	347	3198239	3200036	1798	2	transcript:Aqu3.1.33506_001	-583
Aqu3.1.33506_001	AquScaffold_1168	3199369	3200087	719	*	peak_2897	Promoter	347	3198239	3200036	1798	2	transcript:Aqu3.1.33506_001	0
Aqu3.1.33506_001	AquScaffold_1168	3210510	3210670	161	*	peak_2904	Exon (transcript:Aqu3.1.33507_001/Aqu3.1.33507_001, exon 56 of 85)	347	3198239	3200036	1798	2	transcript:Aqu3.1.33506_001	-10474
Aqu3.1.33507_001	AquScaffold_1168	3214431	3214955	525	*	peak_2908	Exon (transcript:Aqu3.1.33507_001/Aqu3.1.33507_001, exon 41 of 85)	347	3200174	3229338	29165	2	transcript:Aqu3.1.33507_001	14383
Aqu3.1.33507_001	AquScaffold_1168	3218998	3220085	1088	*	peak_2912	Exon (transcript:Aqu3.1.33507_001/Aqu3.1.33507_001, exon 30 of 85)	347	3200174	3229338	29165	2	transcript:Aqu3.1.33507_001	9253
Aqu3.1.33507_001	AquScaffold_1168	3221731	3222298	568	*	peak_2914	Exon (transcript:Aqu3.1.33507_001/Aqu3.1.33507_001, exon 24 of 85)	347	3200174	3229338	29165	2	transcript:Aqu3.1.33507_001	7040
Aqu3.1.33507_001	AquScaffold_1168	3222644	3224005	1362	*	peak_2915	Exon (transcript:Aqu3.1.33507_001/Aqu3.1.33507_001, exon 18 of 85)	347	3200174	3229338	29165	2	transcript:Aqu3.1.33507_001	5333
Aqu3.1.33507_001	AquScaffold_1168	3229078	3232132	3055	*	peak_2919	Promoter	347	3200174	3229338	29165	2	transcript:Aqu3.1.33507_001	0
Aqu3.1.33507_001	AquScaffold_1168	3218512	3218835	324	*	peak_2911	Exon (transcript:Aqu3.1.33507_001/Aqu3.1.33507_001, exon 34 of 85)	347	3200174	3229338	29165	2	transcript:Aqu3.1.33507_001	10503
Aqu3.1.33507_001	AquScaffold_1168	3215421	3216365	945	*	peak_2909	Exon (transcript:Aqu3.1.33507_001/Aqu3.1.33507_001, exon 38 of 85)	347	3200174	3229338	29165	2	transcript:Aqu3.1.33507_001	12973
Aqu3.1.33507_001	AquScaffold_1168	3221028	3221484	457	*	peak_2913	Exon (transcript:Aqu3.1.33507_001/Aqu3.1.33507_001, exon 26 of 85)	347	3200174	3229338	29165	2	transcript:Aqu3.1.33507_001	7854
Aqu3.1.33507_001	AquScaffold_1168	3216689	3217877	1189	*	peak_2910	Exon (transcript:Aqu3.1.33507_001/Aqu3.1.33507_001, exon 36 of 85)	347	3200174	3229338	29165	2	transcript:Aqu3.1.33507_001	11461
Aqu3.1.33507_001	AquScaffold_1168	3226925	3227993	1069	*	peak_2918	Exon (transcript:Aqu3.1.33507_001/Aqu3.1.33507_001, exon 8 of 85)	347	3200174	3229338	29165	2	transcript:Aqu3.1.33507_001	1345
Aqu3.1.33507_001	AquScaffold_1168	3224382	3224683	302	*	peak_2916	Exon (transcript:Aqu3.1.33507_001/Aqu3.1.33507_001, exon 16 of 85)	347	3200174	3229338	29165	2	transcript:Aqu3.1.33507_001	4655
Aqu3.1.33507_001	AquScaffold_1168	3226160	3226552	393	*	peak_2917	Exon (transcript:Aqu3.1.33507_001/Aqu3.1.33507_001, exon 13 of 85)	347	3200174	3229338	29165	2	transcript:Aqu3.1.33507_001	2786
Aqu3.1.33511_001	AquScaffold_1168	3235121	3236932	1812	*	peak_2921	Promoter	347	3235030	3240980	5951	1	transcript:Aqu3.1.33511_001	91
Aqu3.1.33511_001	AquScaffold_1168	3237553	3238882	1330	*	peak_2923	Exon (transcript:Aqu3.1.33511_001/Aqu3.1.33511_001, exon 3 of 3)	347	3235030	3240980	5951	1	transcript:Aqu3.1.33511_001	2523
Aqu3.1.33511_001	AquScaffold_1168	3236971	3237384	414	*	peak_2922	Intron (transcript:Aqu3.1.33511_001/Aqu3.1.33511_001, intron 2 of 2)	347	3235030	3240980	5951	1	transcript:Aqu3.1.33511_001	1941
Aqu3.1.33512_001	AquScaffold_1168	3247872	3248149	278	*	peak_2926	Exon (transcript:Aqu3.1.33512_001/Aqu3.1.33512_001, exon 2 of 3)	347	3244247	3251722	7476	1	transcript:Aqu3.1.33512_001	3625
Aqu3.1.33512_001	AquScaffold_1168	3244077	3247132	3056	*	peak_2925	Promoter	347	3244247	3251722	7476	1	transcript:Aqu3.1.33512_001	0
Aqu3.1.33512_001	AquScaffold_1168	3239004	3240667	1664	*	peak_2924	Exon (transcript:Aqu3.1.33511_001/Aqu3.1.33511_001, exon 3 of 3)	347	3244247	3251722	7476	1	transcript:Aqu3.1.33512_001	-3580
Aqu3.1.33544_001	AquScaffold_1168	3372452	3372941	490	*	peak_2992	Exon (transcript:Aqu3.1.33544_001/Aqu3.1.33544_001, exon 5 of 10)	347	3371813	3373532	1720	1	transcript:Aqu3.1.33544_001	639
Aqu3.1.33544_001	AquScaffold_1168	3371529	3372399	871	*	peak_2991	Promoter	347	3371813	3373532	1720	1	transcript:Aqu3.1.33544_001	0
Aqu3.1.33544_001	AquScaffold_1168	3370527	3370944	418	*	peak_2990	Exon (transcript:Aqu3.1.33543_001/Aqu3.1.33543_001, exon 13 of 17)	347	3371813	3373532	1720	1	transcript:Aqu3.1.33544_001	-869
Aqu3.1.33564_001	AquScaffold_507	1279449	1279997	549	*	peak_51481	Promoter	2011	1273246	1279611	6366	2	transcript:Aqu3.1.33564_001	0
Aqu3.1.33564_001	AquScaffold_507	1276790	1277223	434	*	peak_51478	Intron (transcript:Aqu3.1.33564_001/Aqu3.1.33564_001, intron 5 of 12)	2011	1273246	1279611	6366	2	transcript:Aqu3.1.33564_001	2388
Aqu3.1.33564_001	AquScaffold_507	1277537	1277691	155	*	peak_51479	Intron (transcript:Aqu3.1.33564_001/Aqu3.1.33564_001, intron 5 of 12)	2011	1273246	1279611	6366	2	transcript:Aqu3.1.33564_001	1920
Aqu3.1.33564_001	AquScaffold_507	1275896	1276611	716	*	peak_51477	Exon (transcript:Aqu3.1.33564_001/Aqu3.1.33564_001, exon 6 of 13)	2011	1273246	1279611	6366	2	transcript:Aqu3.1.33564_001	3000
Aqu3.1.33564_001	AquScaffold_507	1278381	1278556	176	*	peak_51480	Exon (transcript:Aqu3.1.33564_001/Aqu3.1.33564_001, exon 4 of 13)	2011	1273246	1279611	6366	2	transcript:Aqu3.1.33564_001	1055
Aqu3.1.33564_001	AquScaffold_507	1275377	1275708	332	*	peak_51476	Exon (transcript:Aqu3.1.33564_001/Aqu3.1.33564_001, exon 8 of 13)	2011	1273246	1279611	6366	2	transcript:Aqu3.1.33564_001	3903
Aqu3.1.33564_001	AquScaffold_507	1274219	1274575	357	*	peak_51475	Exon (transcript:Aqu3.1.33564_001/Aqu3.1.33564_001, exon 9 of 13)	2011	1273246	1279611	6366	2	transcript:Aqu3.1.33564_001	5036
Aqu3.1.33565_001	AquScaffold_507	1268802	1270553	1752	*	peak_51472	Distal Intergenic	2011	1240472	1265431	24960	2	transcript:Aqu3.1.33565_001	-3371
Aqu3.1.33565_001	AquScaffold_507	1264424	1265051	628	*	peak_51469	Promoter	2011	1240472	1265431	24960	2	transcript:Aqu3.1.33565_001	380
Aqu3.1.33565_001	AquScaffold_507	1255741	1256774	1034	*	peak_51461	Intron (transcript:Aqu3.1.33565_001/Aqu3.1.33565_001, intron 6 of 14)	2011	1240472	1265431	24960	2	transcript:Aqu3.1.33565_001	8657
Aqu3.1.33565_001	AquScaffold_507	1260978	1262008	1031	*	peak_51465	Exon (transcript:Aqu3.1.33565_001/Aqu3.1.33565_001, exon 4 of 15)	2011	1240472	1265431	24960	2	transcript:Aqu3.1.33565_001	3423
Aqu3.1.33565_001	AquScaffold_507	1257222	1257731	510	*	peak_51462	Intron (transcript:Aqu3.1.33565_001/Aqu3.1.33565_001, intron 6 of 14)	2011	1240472	1265431	24960	2	transcript:Aqu3.1.33565_001	7700
Aqu3.1.33565_001	AquScaffold_507	1266398	1266876	479	*	peak_51470	Distal Intergenic	2011	1240472	1265431	24960	2	transcript:Aqu3.1.33565_001	-967
Aqu3.1.33565_001	AquScaffold_507	1271082	1271630	549	*	peak_51473	Distal Intergenic	2011	1240472	1265431	24960	2	transcript:Aqu3.1.33565_001	-5651
Aqu3.1.33565_001	AquScaffold_507	1262892	1263154	263	*	peak_51467	Intron (transcript:Aqu3.1.33565_001/Aqu3.1.33565_001, intron 2 of 14)	2011	1240472	1265431	24960	2	transcript:Aqu3.1.33565_001	2277
Aqu3.1.33565_001	AquScaffold_507	1267159	1268048	890	*	peak_51471	Distal Intergenic	2011	1240472	1265431	24960	2	transcript:Aqu3.1.33565_001	-1728
Aqu3.1.33565_001	AquScaffold_507	1253109	1253651	543	*	peak_51459	Intron (transcript:Aqu3.1.33565_001/Aqu3.1.33565_001, intron 8 of 14)	2011	1240472	1265431	24960	2	transcript:Aqu3.1.33565_001	11780
Aqu3.1.33565_001	AquScaffold_507	1262233	1262660	428	*	peak_51466	Exon (transcript:Aqu3.1.33565_001/Aqu3.1.33565_001, exon 3 of 15)	2011	1240472	1265431	24960	2	transcript:Aqu3.1.33565_001	2771
Aqu3.1.33565_001	AquScaffold_507	1259993	1260532	540	*	peak_51464	Exon (transcript:Aqu3.1.33565_001/Aqu3.1.33565_001, exon 5 of 15)	2011	1240472	1265431	24960	2	transcript:Aqu3.1.33565_001	4899
Aqu3.1.33565_001	AquScaffold_507	1258134	1259067	934	*	peak_51463	Intron (transcript:Aqu3.1.33565_001/Aqu3.1.33565_001, intron 6 of 14)	2011	1240472	1265431	24960	2	transcript:Aqu3.1.33565_001	6364
Aqu3.1.33565_001	AquScaffold_507	1254234	1254679	446	*	peak_51460	Exon (transcript:Aqu3.1.33565_001/Aqu3.1.33565_001, exon 7 of 15)	2011	1240472	1265431	24960	2	transcript:Aqu3.1.33565_001	10752
Aqu3.1.33565_001	AquScaffold_507	1263839	1264060	222	*	peak_51468	Intron (transcript:Aqu3.1.33565_001/Aqu3.1.33565_001, intron 2 of 14)	2011	1240472	1265431	24960	2	transcript:Aqu3.1.33565_001	1371
Aqu3.1.33565_001	AquScaffold_507	1271870	1272116	247	*	peak_51474	Distal Intergenic	2011	1240472	1265431	24960	2	transcript:Aqu3.1.33565_001	-6439
Aqu3.1.33588_001	AquScaffold_507	1183354	1184127	774	*	peak_51418	Promoter	2011	1183380	1184626	1247	1	transcript:Aqu3.1.33588_001	0
Aqu3.1.33595_001	AquScaffold_507	1164833	1168827	3995	*	peak_51409	Promoter	2011	1165405	1167686	2282	1	transcript:Aqu3.1.33595_001	0
Aqu3.1.33595_001	AquScaffold_507	1164117	1164521	405	*	peak_51408	Exon (transcript:Aqu3.1.33596_001/Aqu3.1.33596_001, exon 6 of 16)	2011	1165405	1167686	2282	1	transcript:Aqu3.1.33595_001	-884
Aqu3.1.33602_001	AquScaffold_507	1133946	1134969	1024	*	peak_51391	Promoter	2011	1134355	1137749	3395	1	transcript:Aqu3.1.33602_001	0
Aqu3.1.33606_001	AquScaffold_507	1126120	1126496	377	*	peak_51383	Exon (transcript:Aqu3.1.33606_001/Aqu3.1.33606_001, exon 8 of 14)	2011	1124456	1129110	4655	1	transcript:Aqu3.1.33606_001	1664
Aqu3.1.33606_001	AquScaffold_507	1126791	1127694	904	*	peak_51384	Exon (transcript:Aqu3.1.33606_001/Aqu3.1.33606_001, exon 10 of 14)	2011	1124456	1129110	4655	1	transcript:Aqu3.1.33606_001	2335
Aqu3.1.33607_001	AquScaffold_507	1122709	1123898	1190	*	peak_51381	Promoter	2011	1118284	1124324	6041	2	transcript:Aqu3.1.33607_001	426
Aqu3.1.33607_001	AquScaffold_507	1121140	1122655	1516	*	peak_51380	Exon (transcript:Aqu3.1.33607_001/Aqu3.1.33607_001, exon 6 of 15)	2011	1118284	1124324	6041	2	transcript:Aqu3.1.33607_001	1669
Aqu3.1.33607_001	AquScaffold_507	1124233	1125727	1495	*	peak_51382	Promoter	2011	1118284	1124324	6041	2	transcript:Aqu3.1.33607_001	0
Aqu3.1.33613_001	AquScaffold_507	1106683	1109682	3000	*	peak_51372	Promoter	2011	1106811	1110010	3200	1	transcript:Aqu3.1.33613_001	0
Aqu3.1.33621_001	AquScaffold_507	1091303	1091752	450	*	peak_51361	Exon (transcript:Aqu3.1.33621_001/Aqu3.1.33621_001, exon 5 of 14)	2011	1089933	1092322	2390	2	transcript:Aqu3.1.33621_001	570
Aqu3.1.33621_001	AquScaffold_507	1092288	1093097	810	*	peak_51362	Promoter	2011	1089933	1092322	2390	2	transcript:Aqu3.1.33621_001	0
Aqu3.1.33623_001	AquScaffold_507	1082770	1083301	532	*	peak_51356	Exon (transcript:Aqu3.1.33623_001/Aqu3.1.33623_001, exon 7 of 14)	2011	1081280	1088616	7337	1	transcript:Aqu3.1.33623_001	1490
Aqu3.1.33623_001	AquScaffold_507	1083645	1085732	2088	*	peak_51357	Exon (transcript:Aqu3.1.33623_001/Aqu3.1.33623_001, exon 8 of 14)	2011	1081280	1088616	7337	1	transcript:Aqu3.1.33623_001	2365
Aqu3.1.33623_001	AquScaffold_507	1082521	1082734	214	*	peak_51355	Exon (transcript:Aqu3.1.33623_001/Aqu3.1.33623_001, exon 6 of 14)	2011	1081280	1088616	7337	1	transcript:Aqu3.1.33623_001	1241
Aqu3.1.33624_001	AquScaffold_507	1080182	1082295	2114	*	peak_51354	Promoter	2011	1079098	1081203	2106	2	transcript:Aqu3.1.33624_001	0
Aqu3.1.33638_001	AquScaffold_507	1046831	1048095	1265	*	peak_51340	Promoter	2011	1047025	1053387	6363	1	transcript:Aqu3.1.33638_001	0
Aqu3.1.33640_001	AquScaffold_507	1049289	1049871	583	*	peak_51341	Exon (transcript:Aqu3.1.33638_001/Aqu3.1.33638_001, exon 7 of 24)	2011	1044186	1047072	2887	2	transcript:Aqu3.1.33640_001	-2217
Aqu3.1.33641_001	AquScaffold_507	1039425	1042192	2768	*	peak_51338	Promoter	2011	1040968	1044214	3247	1	transcript:Aqu3.1.33641_001	0
Aqu3.1.33643_001	AquScaffold_507	1034113	1034581	469	*	peak_51335	Exon (transcript:Aqu3.1.33643_001/Aqu3.1.33643_001, exon 7 of 18)	2011	1030707	1038107	7401	2	transcript:Aqu3.1.33643_001	3526
Aqu3.1.33643_001	AquScaffold_507	1032622	1033478	857	*	peak_51334	Exon (transcript:Aqu3.1.33643_001/Aqu3.1.33643_001, exon 10 of 18)	2011	1030707	1038107	7401	2	transcript:Aqu3.1.33643_001	4629
Aqu3.1.33643_001	AquScaffold_507	1037281	1038220	940	*	peak_51337	Promoter	2011	1030707	1038107	7401	2	transcript:Aqu3.1.33643_001	0
Aqu3.1.33643_001	AquScaffold_507	1034957	1035866	910	*	peak_51336	Exon (transcript:Aqu3.1.33643_001/Aqu3.1.33643_001, exon 5 of 18)	2011	1030707	1038107	7401	2	transcript:Aqu3.1.33643_001	2241
Aqu3.1.33659_001	AquScaffold_2002	461360	461571	212	*	peak_17263	Exon (transcript:Aqu3.1.33660_001/Aqu3.1.33660_001, exon 8 of 9)	949	458905	461278	2374	1	transcript:Aqu3.1.33659_001	2455
Aqu3.1.33661_001	AquScaffold_2002	474630	475269	640	*	peak_17271	Exon (transcript:Aqu3.1.33661_001/Aqu3.1.33661_001, exon 4 of 16)	949	466995	476079	9085	2	transcript:Aqu3.1.33661_001	810
Aqu3.1.33661_001	AquScaffold_2002	475743	478278	2536	*	peak_17272	Promoter	949	466995	476079	9085	2	transcript:Aqu3.1.33661_001	0
Aqu3.1.33661_001	AquScaffold_2002	473988	474445	458	*	peak_17270	Exon (transcript:Aqu3.1.33661_001/Aqu3.1.33661_001, exon 7 of 16)	949	466995	476079	9085	2	transcript:Aqu3.1.33661_001	1634
Aqu3.1.33666_001	AquScaffold_2002	487941	488183	243	*	peak_17279	Exon (transcript:Aqu3.1.33666_001/Aqu3.1.33666_001, exon 9 of 19)	949	483900	495313	11414	1	transcript:Aqu3.1.33666_001	4041
Aqu3.1.33666_001	AquScaffold_2002	485568	486592	1025	*	peak_17277	Exon (transcript:Aqu3.1.33666_001/Aqu3.1.33666_001, exon 3 of 19)	949	483900	495313	11414	1	transcript:Aqu3.1.33666_001	1668
Aqu3.1.33666_001	AquScaffold_2002	483834	484898	1065	*	peak_17276	Promoter	949	483900	495313	11414	1	transcript:Aqu3.1.33666_001	0
Aqu3.1.33666_001	AquScaffold_2002	486715	487569	855	*	peak_17278	Exon (transcript:Aqu3.1.33666_001/Aqu3.1.33666_001, exon 5 of 19)	949	483900	495313	11414	1	transcript:Aqu3.1.33666_001	2815
Aqu3.1.33671_001	AquScaffold_2002	498545	499418	874	*	peak_17283	Promoter	949	498129	499322	1194	2	transcript:Aqu3.1.33671_001	0
Aqu3.1.33679_001	AquScaffold_2002	531559	532054	496	*	peak_17309	Exon (transcript:Aqu3.1.33679_001/Aqu3.1.33679_001, exon 6 of 15)	949	529257	534654	5398	2	transcript:Aqu3.1.33679_001	2600
Aqu3.1.33679_001	AquScaffold_2002	532423	533372	950	*	peak_17310	Exon (transcript:Aqu3.1.33679_001/Aqu3.1.33679_001, exon 4 of 15)	949	529257	534654	5398	2	transcript:Aqu3.1.33679_001	1282
Aqu3.1.33679_001	AquScaffold_2002	533580	534726	1147	*	peak_17311	Promoter	949	529257	534654	5398	2	transcript:Aqu3.1.33679_001	0
Aqu3.1.33690_001	AquScaffold_2002	553505	555131	1627	*	peak_17321	Promoter	949	552866	555079	2214	2	transcript:Aqu3.1.33690_001	0
Aqu3.1.33711_001	AquScaffold_87	211485	211721	237	*	peak_56850	Promoter	2256	208307	211592	3286	2	transcript:Aqu3.1.33711_001	0
Aqu3.1.33720_001	AquScaffold_2225	330418	330710	293	*	peak_21527	Exon (transcript:Aqu3.1.33720_001/Aqu3.1.33720_001, exon 2 of 5)	1103	328985	331481	2497	2	transcript:Aqu3.1.33720_001	771
Aqu3.1.33720_001	AquScaffold_2225	330865	331898	1034	*	peak_21528	Promoter	1103	328985	331481	2497	2	transcript:Aqu3.1.33720_001	0
Aqu3.1.33720_001	AquScaffold_2225	328102	329638	1537	*	peak_21526	3' UTR	1103	328985	331481	2497	2	transcript:Aqu3.1.33720_001	1843
Aqu3.1.33724_001	AquScaffold_2225	307638	308475	838	*	peak_21509	Exon (transcript:Aqu3.1.33725_001/Aqu3.1.33725_001, exon 9 of 12)	1103	309998	317318	7321	1	transcript:Aqu3.1.33724_001	-1523
Aqu3.1.33724_001	AquScaffold_2225	309488	309973	486	*	peak_21510	Promoter	1103	309998	317318	7321	1	transcript:Aqu3.1.33724_001	-25
Aqu3.1.33724_001	AquScaffold_2225	314839	315178	340	*	peak_21514	Intron (transcript:Aqu3.1.33724_001/Aqu3.1.33724_001, intron 9 of 11)	1103	309998	317318	7321	1	transcript:Aqu3.1.33724_001	4841
Aqu3.1.33724_001	AquScaffold_2225	312190	314099	1910	*	peak_21513	Exon (transcript:Aqu3.1.33724_001/Aqu3.1.33724_001, exon 4 of 12)	1103	309998	317318	7321	1	transcript:Aqu3.1.33724_001	2192
Aqu3.1.33724_001	AquScaffold_2225	310487	311345	859	*	peak_21511	Promoter	1103	309998	317318	7321	1	transcript:Aqu3.1.33724_001	489
Aqu3.1.33724_001	AquScaffold_2225	306361	307238	878	*	peak_21508	Exon (transcript:Aqu3.1.33725_001/Aqu3.1.33725_001, exon 8 of 12)	1103	309998	317318	7321	1	transcript:Aqu3.1.33724_001	-2760
Aqu3.1.33724_001	AquScaffold_2225	311597	311762	166	*	peak_21512	Intron (transcript:Aqu3.1.33724_001/Aqu3.1.33724_001, intron 3 of 11)	1103	309998	317318	7321	1	transcript:Aqu3.1.33724_001	1599
Aqu3.1.33724_001	AquScaffold_2225	316193	317742	1550	*	peak_21515	3' UTR	1103	309998	317318	7321	1	transcript:Aqu3.1.33724_001	6195
Aqu3.1.33734_001	AquScaffold_2225	258895	261494	2600	*	peak_21483	Exon (transcript:Aqu3.1.33734_001/Aqu3.1.33734_001, exon 3 of 10)	1103	256580	265618	9039	1	transcript:Aqu3.1.33734_001	2315
Aqu3.1.33734_001	AquScaffold_2225	257637	257972	336	*	peak_21482	Intron (transcript:Aqu3.1.33734_001/Aqu3.1.33734_001, intron 2 of 9)	1103	256580	265618	9039	1	transcript:Aqu3.1.33734_001	1057
Aqu3.1.33736_001	AquScaffold_2225	254358	256930	2573	*	peak_21481	Promoter	1103	252872	256186	3315	2	transcript:Aqu3.1.33736_001	0
Aqu3.1.33743_001	AquScaffold_2225	235492	237188	1697	*	peak_21471	Promoter	1103	235237	236518	1282	2	transcript:Aqu3.1.33743_001	0
Aqu3.1.33744_001	AquScaffold_2225	232221	233320	1100	*	peak_21468	Promoter	1103	233133	235186	2054	1	transcript:Aqu3.1.33744_001	0
Aqu3.1.33752_001	AquScaffold_2225	218723	219297	575	*	peak_21461	Distal Intergenic	1103	220280	224464	4185	1	transcript:Aqu3.1.33752_001	-983
Aqu3.1.33752_001	AquScaffold_2225	220354	221734	1381	*	peak_21462	Promoter	1103	220280	224464	4185	1	transcript:Aqu3.1.33752_001	74
Aqu3.1.33879_001	AquScaffold_2309	1340158	1343157	3000	*	peak_22939	Promoter	1163	1340355	1342037	1683	2	transcript:Aqu3.1.33879_001	0
Aqu3.1.33899_001	AquScaffold_1299	1302183	1304036	1854	*	peak_6680	Promoter	440	1302317	1306721	4405	1	transcript:Aqu3.1.33899_001	0
Aqu3.1.33908_001	AquScaffold_1299	1329788	1330695	908	*	peak_6692	Promoter	440	1330037	1330898	862	1	transcript:Aqu3.1.33908_001	0
Aqu3.1.33912_001	AquScaffold_1299	1345154	1346362	1209	*	peak_6700	Promoter	440	1346519	1348528	2010	1	transcript:Aqu3.1.33912_001	-157
Aqu3.1.33912_001	AquScaffold_1299	1346622	1347195	574	*	peak_6701	Promoter	440	1346519	1348528	2010	1	transcript:Aqu3.1.33912_001	103
Aqu3.1.33916_001	AquScaffold_1299	1354709	1355596	888	*	peak_6707	Promoter	440	1354865	1357190	2326	1	transcript:Aqu3.1.33916_001	0
Aqu3.1.33918_001	AquScaffold_1299	1360007	1360530	524	*	peak_6709	Exon (transcript:Aqu3.1.33918_001/Aqu3.1.33918_001, exon 5 of 20)	440	1358982	1363887	4906	1	transcript:Aqu3.1.33918_001	1025
Aqu3.1.33920_001	AquScaffold_1299	1363111	1364329	1219	*	peak_6711	3' UTR	440	1365048	1366435	1388	1	transcript:Aqu3.1.33920_001	-719
Aqu3.1.33920_001	AquScaffold_1299	1362102	1362802	701	*	peak_6710	Exon (transcript:Aqu3.1.33918_001/Aqu3.1.33918_001, exon 13 of 20)	440	1365048	1366435	1388	1	transcript:Aqu3.1.33920_001	-2246
Aqu3.1.33920_001	AquScaffold_1299	1364491	1366048	1558	*	peak_6712	Promoter	440	1365048	1366435	1388	1	transcript:Aqu3.1.33920_001	0
Aqu3.1.33932_001	AquScaffold_1299	1412543	1413539	997	*	peak_6744	Exon (transcript:Aqu3.1.33932_001/Aqu3.1.33932_001, exon 3 of 5)	440	1411423	1414966	3544	1	transcript:Aqu3.1.33932_001	1120
Aqu3.1.33932_001	AquScaffold_1299	1408371	1409304	934	*	peak_6742	Exon (transcript:Aqu3.1.33931_001/Aqu3.1.33931_001, exon 17 of 22)	440	1411423	1414966	3544	1	transcript:Aqu3.1.33932_001	-2119
Aqu3.1.33932_001	AquScaffold_1299	1411129	1411637	509	*	peak_6743	Promoter	440	1411423	1414966	3544	1	transcript:Aqu3.1.33932_001	0
Aqu3.1.33933_001	AquScaffold_1299	1414730	1415614	885	*	peak_6745	Promoter	440	1414440	1415271	832	2	transcript:Aqu3.1.33933_001	0
Aqu3.1.33937_001	AquScaffold_1299	1428007	1429655	1649	*	peak_6753	Exon (transcript:Aqu3.1.33937_001/Aqu3.1.33937_001, exon 9 of 13)	440	1425954	1431429	5476	1	transcript:Aqu3.1.33937_001	2053
Aqu3.1.33937_001	AquScaffold_1299	1427486	1427772	287	*	peak_6752	Exon (transcript:Aqu3.1.33937_001/Aqu3.1.33937_001, exon 6 of 13)	440	1425954	1431429	5476	1	transcript:Aqu3.1.33937_001	1532
Aqu3.1.33937_001	AquScaffold_1299	1430489	1431410	922	*	peak_6755	Exon (transcript:Aqu3.1.33937_001/Aqu3.1.33937_001, exon 13 of 13)	440	1425954	1431429	5476	1	transcript:Aqu3.1.33937_001	4535
Aqu3.1.33937_001	AquScaffold_1299	1430060	1430358	299	*	peak_6754	Exon (transcript:Aqu3.1.33937_001/Aqu3.1.33937_001, exon 12 of 13)	440	1425954	1431429	5476	1	transcript:Aqu3.1.33937_001	4106
Aqu3.1.33950_001	AquScaffold_1299	1465305	1465625	321	*	peak_6780	Exon (transcript:Aqu3.1.33950_001/Aqu3.1.33950_001, exon 5 of 11)	440	1463712	1466600	2889	2	transcript:Aqu3.1.33950_001	975
Aqu3.1.33950_001	AquScaffold_1299	1465911	1466183	273	*	peak_6781	Promoter	440	1463712	1466600	2889	2	transcript:Aqu3.1.33950_001	417
Aqu3.1.33950_001	AquScaffold_1299	1466517	1467053	537	*	peak_6782	Promoter	440	1463712	1466600	2889	2	transcript:Aqu3.1.33950_001	0
Aqu3.1.33951_001	AquScaffold_1299	1468864	1469435	572	*	peak_6784	Exon (transcript:Aqu3.1.33951_001/Aqu3.1.33951_001, exon 2 of 5)	440	1466725	1472234	5510	1	transcript:Aqu3.1.33951_001	2139
Aqu3.1.33951_001	AquScaffold_1299	1467726	1468085	360	*	peak_6783	Intron (transcript:Aqu3.1.33951_001/Aqu3.1.33951_001, intron 1 of 4)	440	1466725	1472234	5510	1	transcript:Aqu3.1.33951_001	1001
Aqu3.1.34136_001	AquScaffold_1335	579291	579850	560	*	peak_8808	Exon (transcript:Aqu3.1.34136_001/Aqu3.1.34136_001, exon 9 of 29)	465	569861	583271	13411	2	transcript:Aqu3.1.34136_001	3421
Aqu3.1.34136_001	AquScaffold_1335	575043	576048	1006	*	peak_8806	Exon (transcript:Aqu3.1.34136_001/Aqu3.1.34136_001, exon 12 of 29)	465	569861	583271	13411	2	transcript:Aqu3.1.34136_001	7223
Aqu3.1.34136_001	AquScaffold_1335	580401	581834	1434	*	peak_8809	Exon (transcript:Aqu3.1.34136_001/Aqu3.1.34136_001, exon 7 of 29)	465	569861	583271	13411	2	transcript:Aqu3.1.34136_001	1437
Aqu3.1.34136_001	AquScaffold_1335	582394	583837	1444	*	peak_8810	Promoter	465	569861	583271	13411	2	transcript:Aqu3.1.34136_001	0
Aqu3.1.34136_001	AquScaffold_1335	577567	578254	688	*	peak_8807	Exon (transcript:Aqu3.1.34136_001/Aqu3.1.34136_001, exon 10 of 29)	465	569861	583271	13411	2	transcript:Aqu3.1.34136_001	5017
Aqu3.1.34141_001	AquScaffold_1335	556998	558803	1806	*	peak_8795	Exon (transcript:Aqu3.1.34141_001/Aqu3.1.34141_001, exon 6 of 15)	465	554577	561162	6586	1	transcript:Aqu3.1.34141_001	2421
Aqu3.1.34141_001	AquScaffold_1335	555996	556785	790	*	peak_8794	Intron (transcript:Aqu3.1.34141_001/Aqu3.1.34141_001, intron 5 of 14)	465	554577	561162	6586	1	transcript:Aqu3.1.34141_001	1419
Aqu3.1.34183_001	AquScaffold_313	207433	208249	817	*	peak_40998	Intron (transcript:Aqu3.1.34183_001/Aqu3.1.34183_001, intron 3 of 5)	1737	202454	213537	11084	2	transcript:Aqu3.1.34183_001	5288
Aqu3.1.34183_001	AquScaffold_313	210971	212310	1340	*	peak_41000	Intron (transcript:Aqu3.1.34183_001/Aqu3.1.34183_001, intron 1 of 5)	1737	202454	213537	11084	2	transcript:Aqu3.1.34183_001	1227
Aqu3.1.34183_001	AquScaffold_313	208412	210545	2134	*	peak_40999	Exon (transcript:Aqu3.1.34183_001/Aqu3.1.34183_001, exon 3 of 6)	1737	202454	213537	11084	2	transcript:Aqu3.1.34183_001	2992
Aqu3.1.34183_001	AquScaffold_313	213418	213744	327	*	peak_41001	Promoter	1737	202454	213537	11084	2	transcript:Aqu3.1.34183_001	0
Aqu3.1.34189_001	AquScaffold_313	229815	230151	337	*	peak_41011	Intron (transcript:Aqu3.1.34188_001/Aqu3.1.34188_001, intron 9 of 11)	1737	233720	255013	21294	1	transcript:Aqu3.1.34189_001	-3569
Aqu3.1.34189_001	AquScaffold_313	237950	238629	680	*	peak_41019	Exon (transcript:Aqu3.1.34189_001/Aqu3.1.34189_001, exon 8 of 38)	1737	233720	255013	21294	1	transcript:Aqu3.1.34189_001	4230
Aqu3.1.34189_001	AquScaffold_313	242652	243473	822	*	peak_41021	Exon (transcript:Aqu3.1.34189_001/Aqu3.1.34189_001, exon 12 of 38)	1737	233720	255013	21294	1	transcript:Aqu3.1.34189_001	8932
Aqu3.1.34189_001	AquScaffold_313	233701	234070	370	*	peak_41014	Promoter	1737	233720	255013	21294	1	transcript:Aqu3.1.34189_001	0
Aqu3.1.34189_001	AquScaffold_313	231110	232058	949	*	peak_41012	Exon (transcript:Aqu3.1.34188_001/Aqu3.1.34188_001, exon 10 of 12)	1737	233720	255013	21294	1	transcript:Aqu3.1.34189_001	-1662
Aqu3.1.34189_001	AquScaffold_313	239126	240564	1439	*	peak_41020	Exon (transcript:Aqu3.1.34189_001/Aqu3.1.34189_001, exon 9 of 38)	1737	233720	255013	21294	1	transcript:Aqu3.1.34189_001	5406
Aqu3.1.34189_001	AquScaffold_313	237227	237636	410	*	peak_41018	Intron (transcript:Aqu3.1.34189_001/Aqu3.1.34189_001, intron 6 of 37)	1737	233720	255013	21294	1	transcript:Aqu3.1.34189_001	3507
Aqu3.1.34189_001	AquScaffold_313	243742	245097	1356	*	peak_41022	Exon (transcript:Aqu3.1.34189_001/Aqu3.1.34189_001, exon 14 of 38)	1737	233720	255013	21294	1	transcript:Aqu3.1.34189_001	10022
Aqu3.1.34189_001	AquScaffold_313	232439	233447	1009	*	peak_41013	Promoter	1737	233720	255013	21294	1	transcript:Aqu3.1.34189_001	-273
Aqu3.1.34189_001	AquScaffold_313	234893	235681	789	*	peak_41015	Exon (transcript:Aqu3.1.34189_001/Aqu3.1.34189_001, exon 4 of 38)	1737	233720	255013	21294	1	transcript:Aqu3.1.34189_001	1173
Aqu3.1.34189_001	AquScaffold_313	228965	229188	224	*	peak_41010	Exon (transcript:Aqu3.1.34188_001/Aqu3.1.34188_001, exon 8 of 12)	1737	233720	255013	21294	1	transcript:Aqu3.1.34189_001	-4532
Aqu3.1.34189_001	AquScaffold_313	236362	236846	485	*	peak_41017	Exon (transcript:Aqu3.1.34189_001/Aqu3.1.34189_001, exon 6 of 38)	1737	233720	255013	21294	1	transcript:Aqu3.1.34189_001	2642
Aqu3.1.34189_001	AquScaffold_313	235926	236212	287	*	peak_41016	Intron (transcript:Aqu3.1.34189_001/Aqu3.1.34189_001, intron 5 of 37)	1737	233720	255013	21294	1	transcript:Aqu3.1.34189_001	2206
Aqu3.1.34199_001	AquScaffold_313	291377	291888	512	*	peak_41053	Promoter	1737	291446	291892	447	1	transcript:Aqu3.1.34199_001	0
Aqu3.1.34201_001	AquScaffold_313	296940	298402	1463	*	peak_41058	Exon (transcript:Aqu3.1.34201_001/Aqu3.1.34201_001, exon 3 of 13)	1737	294791	303389	8599	1	transcript:Aqu3.1.34201_001	2149
Aqu3.1.34201_001	AquScaffold_313	295086	295274	189	*	peak_41056	Promoter	1737	294791	303389	8599	1	transcript:Aqu3.1.34201_001	295
Aqu3.1.34201_001	AquScaffold_313	295742	296891	1150	*	peak_41057	5' UTR	1737	294791	303389	8599	1	transcript:Aqu3.1.34201_001	951
Aqu3.1.34217_001	AquScaffold_631	134528	134897	370	*	peak_54503	Exon (transcript:Aqu3.1.34217_001/Aqu3.1.34217_001, exon 5 of 8)	2101	133980	136968	2989	2	transcript:Aqu3.1.34217_001	2071
Aqu3.1.34217_001	AquScaffold_631	136377	137980	1604	*	peak_54505	Promoter	2101	133980	136968	2989	2	transcript:Aqu3.1.34217_001	0
Aqu3.1.34217_001	AquScaffold_631	134942	135573	632	*	peak_54504	Exon (transcript:Aqu3.1.34217_001/Aqu3.1.34217_001, exon 3 of 8)	2101	133980	136968	2989	2	transcript:Aqu3.1.34217_001	1395
Aqu3.1.34219_001	AquScaffold_631	124268	125562	1295	*	peak_54497	Exon (transcript:Aqu3.1.34219_001/Aqu3.1.34219_001, exon 8 of 17)	2101	120143	131605	11463	2	transcript:Aqu3.1.34219_001	6043
Aqu3.1.34219_001	AquScaffold_631	131581	132737	1157	*	peak_54501	Promoter	2101	120143	131605	11463	2	transcript:Aqu3.1.34219_001	0
Aqu3.1.34219_001	AquScaffold_631	128392	128839	448	*	peak_54499	Intron (transcript:Aqu3.1.34219_001/Aqu3.1.34219_001, intron 6 of 16)	2101	120143	131605	11463	2	transcript:Aqu3.1.34219_001	2766
Aqu3.1.34219_001	AquScaffold_631	130195	130836	642	*	peak_54500	Exon (transcript:Aqu3.1.34219_001/Aqu3.1.34219_001, exon 5 of 17)	2101	120143	131605	11463	2	transcript:Aqu3.1.34219_001	769
Aqu3.1.34219_001	AquScaffold_631	127565	128298	734	*	peak_54498	Exon (transcript:Aqu3.1.34219_001/Aqu3.1.34219_001, exon 7 of 17)	2101	120143	131605	11463	2	transcript:Aqu3.1.34219_001	3307
Aqu3.1.34221_001	AquScaffold_631	116389	117469	1081	*	peak_54491	Promoter	2101	115640	116778	1139	2	transcript:Aqu3.1.34221_001	0
Aqu3.1.34239_001	AquScaffold_631	65025	66025	1001	*	peak_54469	3' UTR	2101	64354	66216	1863	1	transcript:Aqu3.1.34239_001	671
Aqu3.1.34240_001	AquScaffold_631	63300	64759	1460	*	peak_54468	Promoter	2101	59019	64059	5041	2	transcript:Aqu3.1.34240_001	0
Aqu3.1.34240_001	AquScaffold_631	61027	61288	262	*	peak_54466	Exon (transcript:Aqu3.1.34240_001/Aqu3.1.34240_001, exon 10 of 14)	2101	59019	64059	5041	2	transcript:Aqu3.1.34240_001	2771
Aqu3.1.34240_001	AquScaffold_631	61550	62570	1021	*	peak_54467	Exon (transcript:Aqu3.1.34240_001/Aqu3.1.34240_001, exon 7 of 14)	2101	59019	64059	5041	2	transcript:Aqu3.1.34240_001	1489
Aqu3.1.34257_001	AquScaffold_1710	621434	621802	369	*	peak_13632	Exon (transcript:Aqu3.1.34256_001/Aqu3.1.34256_001, exon 6 of 7)	738	618429	619168	740	1	transcript:Aqu3.1.34257_001	3005
Aqu3.1.34257_001	AquScaffold_1710	619583	620208	626	*	peak_13630	Exon (transcript:Aqu3.1.34256_001/Aqu3.1.34256_001, exon 7 of 7)	738	618429	619168	740	1	transcript:Aqu3.1.34257_001	1154
Aqu3.1.34257_001	AquScaffold_1710	620761	621173	413	*	peak_13631	Exon (transcript:Aqu3.1.34256_001/Aqu3.1.34256_001, exon 7 of 7)	738	618429	619168	740	1	transcript:Aqu3.1.34257_001	2332
Aqu3.1.34267_001	AquScaffold_1710	568175	569747	1573	*	peak_13606	Exon (transcript:Aqu3.1.34268_001/Aqu3.1.34268_001, exon 11 of 28)	738	572013	578946	6934	1	transcript:Aqu3.1.34267_001	-2266
Aqu3.1.34267_001	AquScaffold_1710	572037	572403	367	*	peak_13607	Promoter	738	572013	578946	6934	1	transcript:Aqu3.1.34267_001	24
Aqu3.1.34269_001	AquScaffold_1710	562050	563495	1446	*	peak_13603	Promoter	738	561813	563340	1528	2	transcript:Aqu3.1.34269_001	0
Aqu3.1.34271_001	AquScaffold_1710	556990	557540	551	*	peak_13602	Exon (transcript:Aqu3.1.34271_001/Aqu3.1.34271_001, exon 3 of 17)	738	554321	558345	4025	2	transcript:Aqu3.1.34271_001	805
Aqu3.1.34272_001	AquScaffold_1710	544496	544839	344	*	peak_13591	Intron (transcript:Aqu3.1.34274_001/Aqu3.1.34274_001, intron 1 of 24)	738	549472	554434	4963	1	transcript:Aqu3.1.34272_001	-4633
Aqu3.1.34272_001	AquScaffold_1710	542598	543323	726	*	peak_13589	Intron (transcript:Aqu3.1.34274_001/Aqu3.1.34274_001, intron 1 of 24)	738	549472	554434	4963	1	transcript:Aqu3.1.34272_001	-6149
Aqu3.1.34272_001	AquScaffold_1710	547838	548633	796	*	peak_13594	Intron (transcript:Aqu3.1.34274_001/Aqu3.1.34274_001, intron 1 of 24)	738	549472	554434	4963	1	transcript:Aqu3.1.34272_001	-839
Aqu3.1.34272_001	AquScaffold_1710	541222	542406	1185	*	peak_13588	Exon (transcript:Aqu3.1.34274_001/Aqu3.1.34274_001, exon 2 of 25)	738	549472	554434	4963	1	transcript:Aqu3.1.34272_001	-7066
Aqu3.1.34272_001	AquScaffold_1710	546166	546987	822	*	peak_13593	Intron (transcript:Aqu3.1.34274_001/Aqu3.1.34274_001, intron 1 of 24)	738	549472	554434	4963	1	transcript:Aqu3.1.34272_001	-2485
Aqu3.1.34272_001	AquScaffold_1710	548816	549618	803	*	peak_13595	Promoter	738	549472	554434	4963	1	transcript:Aqu3.1.34272_001	0
Aqu3.1.34272_001	AquScaffold_1710	543786	544036	251	*	peak_13590	Intron (transcript:Aqu3.1.34274_001/Aqu3.1.34274_001, intron 1 of 24)	738	549472	554434	4963	1	transcript:Aqu3.1.34272_001	-5436
Aqu3.1.34272_001	AquScaffold_1710	539325	539948	624	*	peak_13586	Intron (transcript:Aqu3.1.34274_001/Aqu3.1.34274_001, intron 2 of 24)	738	549472	554434	4963	1	transcript:Aqu3.1.34272_001	-9524
Aqu3.1.34272_001	AquScaffold_1710	540118	540563	446	*	peak_13587	Intron (transcript:Aqu3.1.34274_001/Aqu3.1.34274_001, intron 2 of 24)	738	549472	554434	4963	1	transcript:Aqu3.1.34272_001	-8909
Aqu3.1.34272_001	AquScaffold_1710	545122	545642	521	*	peak_13592	Intron (transcript:Aqu3.1.34274_001/Aqu3.1.34274_001, intron 1 of 24)	738	549472	554434	4963	1	transcript:Aqu3.1.34272_001	-3830
Aqu3.1.34274_001	AquScaffold_1710	549873	550844	972	*	peak_13596	Promoter	738	527585	549472	21888	2	transcript:Aqu3.1.34274_001	-401
Aqu3.1.34308_001	AquScaffold_1710	394424	395001	578	*	peak_13526	Exon (transcript:Aqu3.1.34310_001/Aqu3.1.34310_001, exon 5 of 17)	738	398793	402566	3774	1	transcript:Aqu3.1.34308_001	-3792
Aqu3.1.34308_001	AquScaffold_1710	396514	396789	276	*	peak_13528	Intron (transcript:Aqu3.1.34310_001/Aqu3.1.34310_001, intron 2 of 16)	738	398793	402566	3774	1	transcript:Aqu3.1.34308_001	-2004
Aqu3.1.34308_001	AquScaffold_1710	395678	396192	515	*	peak_13527	Intron (transcript:Aqu3.1.34310_001/Aqu3.1.34310_001, intron 3 of 16)	738	398793	402566	3774	1	transcript:Aqu3.1.34308_001	-2601
Aqu3.1.34308_001	AquScaffold_1710	397956	401653	3698	*	peak_13530	Promoter	738	398793	402566	3774	1	transcript:Aqu3.1.34308_001	0
Aqu3.1.34308_001	AquScaffold_1710	397231	397756	526	*	peak_13529	Intron (transcript:Aqu3.1.34310_001/Aqu3.1.34310_001, intron 2 of 16)	738	398793	402566	3774	1	transcript:Aqu3.1.34308_001	-1037
Aqu3.1.34312_001	AquScaffold_1710	388223	388582	360	*	peak_13524	Exon (transcript:Aqu3.1.34310_001/Aqu3.1.34310_001, exon 13 of 17)	738	385933	386179	247	2	transcript:Aqu3.1.34312_001	-2044
Aqu3.1.34312_001	AquScaffold_1710	389714	391054	1341	*	peak_13525	Exon (transcript:Aqu3.1.34310_001/Aqu3.1.34310_001, exon 8 of 17)	738	385933	386179	247	2	transcript:Aqu3.1.34312_001	-3535
Aqu3.1.34312_001	AquScaffold_1710	386679	386808	130	*	peak_13523	Promoter	738	385933	386179	247	2	transcript:Aqu3.1.34312_001	-500
Aqu3.1.34322_001	AquScaffold_1710	360431	361362	932	*	peak_13508	Promoter	738	360495	363827	3333	1	transcript:Aqu3.1.34322_001	0
Aqu3.1.34331_001	AquScaffold_2329	372370	372614	245	*	peak_23804	Exon (transcript:Aqu3.1.34332_001/Aqu3.1.34332_001, exon 12 of 22)	1177	362388	368190	5803	2	transcript:Aqu3.1.34331_001	-4180
Aqu3.1.34331_001	AquScaffold_2329	367543	368306	764	*	peak_23801	Promoter	1177	362388	368190	5803	2	transcript:Aqu3.1.34331_001	0
Aqu3.1.34331_001	AquScaffold_2329	369824	371754	1931	*	peak_23803	Exon (transcript:Aqu3.1.34332_001/Aqu3.1.34332_001, exon 14 of 22)	1177	362388	368190	5803	2	transcript:Aqu3.1.34331_001	-1634
Aqu3.1.34331_001	AquScaffold_2329	368597	369636	1040	*	peak_23802	Promoter	1177	362388	368190	5803	2	transcript:Aqu3.1.34331_001	-407
Aqu3.1.34331_001	AquScaffold_2329	365378	365927	550	*	peak_23800	Exon (transcript:Aqu3.1.34331_001/Aqu3.1.34331_001, exon 6 of 13)	1177	362388	368190	5803	2	transcript:Aqu3.1.34331_001	2263
Aqu3.1.34331_001	AquScaffold_2329	364211	364677	467	*	peak_23799	Exon (transcript:Aqu3.1.34331_001/Aqu3.1.34331_001, exon 8 of 13)	1177	362388	368190	5803	2	transcript:Aqu3.1.34331_001	3513
Aqu3.1.34337_001	AquScaffold_2329	392145	392786	642	*	peak_23816	Exon (transcript:Aqu3.1.34337_001/Aqu3.1.34337_001, exon 16 of 29)	1177	388427	396159	7733	1	transcript:Aqu3.1.34337_001	3718
Aqu3.1.34337_001	AquScaffold_2329	389426	390099	674	*	peak_23815	Exon (transcript:Aqu3.1.34337_001/Aqu3.1.34337_001, exon 5 of 29)	1177	388427	396159	7733	1	transcript:Aqu3.1.34337_001	999
Aqu3.1.34348_001	AquScaffold_2329	419840	420852	1013	*	peak_23834	Exon (transcript:Aqu3.1.34348_001/Aqu3.1.34348_001, exon 3 of 8)	1177	417140	422435	5296	2	transcript:Aqu3.1.34348_001	1583
Aqu3.1.34348_001	AquScaffold_2329	421066	421731	666	*	peak_23835	Intron (transcript:Aqu3.1.34348_001/Aqu3.1.34348_001, intron 2 of 7)	1177	417140	422435	5296	2	transcript:Aqu3.1.34348_001	704
Aqu3.1.34348_001	AquScaffold_2329	422049	423039	991	*	peak_23836	Promoter	1177	417140	422435	5296	2	transcript:Aqu3.1.34348_001	0
Aqu3.1.34355_001	AquScaffold_2329	446814	448005	1192	*	peak_23847	Promoter	1177	440689	447233	6545	2	transcript:Aqu3.1.34355_001	0
Aqu3.1.34355_001	AquScaffold_2329	443973	444732	760	*	peak_23845	Exon (transcript:Aqu3.1.34355_001/Aqu3.1.34355_001, exon 10 of 26)	1177	440689	447233	6545	2	transcript:Aqu3.1.34355_001	2501
Aqu3.1.34355_001	AquScaffold_2329	444978	446024	1047	*	peak_23846	Exon (transcript:Aqu3.1.34355_001/Aqu3.1.34355_001, exon 7 of 26)	1177	440689	447233	6545	2	transcript:Aqu3.1.34355_001	1209
Aqu3.1.34355_001	AquScaffold_2329	442408	443936	1529	*	peak_23844	Exon (transcript:Aqu3.1.34355_001/Aqu3.1.34355_001, exon 14 of 26)	1177	440689	447233	6545	2	transcript:Aqu3.1.34355_001	3297
Aqu3.1.34370_001	AquScaffold_2329	498658	499361	704	*	peak_23882	3' UTR	1177	496328	499803	3476	1	transcript:Aqu3.1.34370_001	2330
Aqu3.1.34370_001	AquScaffold_2329	496843	497432	590	*	peak_23880	Intron (transcript:Aqu3.1.34370_001/Aqu3.1.34370_001, intron 1 of 1)	1177	496328	499803	3476	1	transcript:Aqu3.1.34370_001	515
Aqu3.1.34370_001	AquScaffold_2329	498166	498451	286	*	peak_23881	Exon (transcript:Aqu3.1.34370_001/Aqu3.1.34370_001, exon 2 of 2)	1177	496328	499803	3476	1	transcript:Aqu3.1.34370_001	1838
Aqu3.1.34370_001	AquScaffold_2329	496234	496531	298	*	peak_23879	Promoter	1177	496328	499803	3476	1	transcript:Aqu3.1.34370_001	0
Aqu3.1.34371_001	AquScaffold_2329	503773	504246	474	*	peak_23885	Exon (transcript:Aqu3.1.34372_001/Aqu3.1.34372_001, exon 17 of 21)	1177	499360	502646	3287	2	transcript:Aqu3.1.34371_001	-1127
Aqu3.1.34371_001	AquScaffold_2329	499833	501547	1715	*	peak_23883	Exon (transcript:Aqu3.1.34371_001/Aqu3.1.34371_001, exon 2 of 6)	1177	499360	502646	3287	2	transcript:Aqu3.1.34371_001	1099
Aqu3.1.34371_001	AquScaffold_2329	506163	508056	1894	*	peak_23886	Exon (transcript:Aqu3.1.34372_001/Aqu3.1.34372_001, exon 7 of 21)	1177	499360	502646	3287	2	transcript:Aqu3.1.34371_001	-3517
Aqu3.1.34371_001	AquScaffold_2329	502504	502634	131	*	peak_23884	Promoter	1177	499360	502646	3287	2	transcript:Aqu3.1.34371_001	12
Aqu3.1.34372_001	AquScaffold_2329	509398	509911	514	*	peak_23888	Exon (transcript:Aqu3.1.34372_001/Aqu3.1.34372_001, exon 5 of 21)	1177	502858	512080	9223	2	transcript:Aqu3.1.34372_001	2169
Aqu3.1.34372_001	AquScaffold_2329	508296	509035	740	*	peak_23887	Intron (transcript:Aqu3.1.34372_001/Aqu3.1.34372_001, intron 6 of 20)	1177	502858	512080	9223	2	transcript:Aqu3.1.34372_001	3045
Aqu3.1.34372_001	AquScaffold_2329	510322	511073	752	*	peak_23889	Exon (transcript:Aqu3.1.34372_001/Aqu3.1.34372_001, exon 3 of 21)	1177	502858	512080	9223	2	transcript:Aqu3.1.34372_001	1007
Aqu3.1.34372_001	AquScaffold_2329	511538	513032	1495	*	peak_23890	Promoter	1177	502858	512080	9223	2	transcript:Aqu3.1.34372_001	0
Aqu3.1.34397_001	AquScaffold_2329	576177	576540	364	*	peak_23923	Promoter	1177	574182	575796	1615	2	transcript:Aqu3.1.34397_001	-381
Aqu3.1.34397_001	AquScaffold_2329	574392	574926	535	*	peak_23921	Exon (transcript:Aqu3.1.34397_001/Aqu3.1.34397_001, exon 1 of 1)	1177	574182	575796	1615	2	transcript:Aqu3.1.34397_001	870
Aqu3.1.34397_001	AquScaffold_2329	575117	575927	811	*	peak_23922	Promoter	1177	574182	575796	1615	2	transcript:Aqu3.1.34397_001	0
Aqu3.1.34401_001	AquScaffold_2329	584705	586952	2248	*	peak_23925	Promoter	1177	586126	587850	1725	1	transcript:Aqu3.1.34401_001	0
Aqu3.1.34401_001	AquScaffold_2329	587087	587565	479	*	peak_23926	Exon (transcript:Aqu3.1.34401_001/Aqu3.1.34401_001, exon 3 of 4)	1177	586126	587850	1725	1	transcript:Aqu3.1.34401_001	961
Aqu3.1.34406_001	AquScaffold_2329	600472	601103	632	*	peak_23937	Exon (transcript:Aqu3.1.34406_001/Aqu3.1.34406_001, exon 7 of 12)	1177	595086	607509	12424	2	transcript:Aqu3.1.34406_001	6406
Aqu3.1.34406_001	AquScaffold_2329	603983	604254	272	*	peak_23939	Intron (transcript:Aqu3.1.34406_001/Aqu3.1.34406_001, intron 4 of 11)	1177	595086	607509	12424	2	transcript:Aqu3.1.34406_001	3255
Aqu3.1.34406_001	AquScaffold_2329	611400	611948	549	*	peak_23943	Distal Intergenic	1177	595086	607509	12424	2	transcript:Aqu3.1.34406_001	-3891
Aqu3.1.34406_001	AquScaffold_2329	612310	613815	1506	*	peak_23944	Distal Intergenic	1177	595086	607509	12424	2	transcript:Aqu3.1.34406_001	-4801
Aqu3.1.34406_001	AquScaffold_2329	602128	602869	742	*	peak_23938	Exon (transcript:Aqu3.1.34406_001/Aqu3.1.34406_001, exon 5 of 12)	1177	595086	607509	12424	2	transcript:Aqu3.1.34406_001	4640
Aqu3.1.34406_001	AquScaffold_2329	604793	605424	632	*	peak_23940	Exon (transcript:Aqu3.1.34406_001/Aqu3.1.34406_001, exon 4 of 12)	1177	595086	607509	12424	2	transcript:Aqu3.1.34406_001	2085
Aqu3.1.34406_001	AquScaffold_2329	605687	606678	992	*	peak_23941	Exon (transcript:Aqu3.1.34406_001/Aqu3.1.34406_001, exon 3 of 12)	1177	595086	607509	12424	2	transcript:Aqu3.1.34406_001	831
Aqu3.1.34406_001	AquScaffold_2329	606992	608739	1748	*	peak_23942	Promoter	1177	595086	607509	12424	2	transcript:Aqu3.1.34406_001	0
Aqu3.1.34411_001	AquScaffold_2329	619912	620234	323	*	peak_23949	Promoter	1177	619787	620224	438	2	transcript:Aqu3.1.34411_001	0
Aqu3.1.34423_001	AquScaffold_2329	668738	668977	240	*	peak_23972	Exon (transcript:Aqu3.1.34423_001/Aqu3.1.34423_001, exon 2 of 5)	1177	667059	675637	8579	1	transcript:Aqu3.1.34423_001	1679
Aqu3.1.34423_001	AquScaffold_2329	665568	667655	2088	*	peak_23971	Promoter	1177	667059	675637	8579	1	transcript:Aqu3.1.34423_001	0
Aqu3.1.34430_001	AquScaffold_1323	408519	408912	394	*	peak_7878	Exon (transcript:Aqu3.1.34431_001/Aqu3.1.34431_001, exon 9 of 14)	455	403603	405370	1768	2	transcript:Aqu3.1.34430_001	-3149
Aqu3.1.34430_001	AquScaffold_1323	407438	407687	250	*	peak_7877	Intron (transcript:Aqu3.1.34431_001/Aqu3.1.34431_001, intron 6 of 13)	455	403603	405370	1768	2	transcript:Aqu3.1.34430_001	-2068
Aqu3.1.34430_001	AquScaffold_1323	409248	409472	225	*	peak_7879	Exon (transcript:Aqu3.1.34431_001/Aqu3.1.34431_001, exon 10 of 14)	455	403603	405370	1768	2	transcript:Aqu3.1.34430_001	-3878
Aqu3.1.34430_001	AquScaffold_1323	409765	410767	1003	*	peak_7880	Exon (transcript:Aqu3.1.34431_001/Aqu3.1.34431_001, exon 11 of 14)	455	403603	405370	1768	2	transcript:Aqu3.1.34430_001	-4395
Aqu3.1.34432_001	AquScaffold_1323	411620	411890	271	*	peak_7881	Exon (transcript:Aqu3.1.34432_001/Aqu3.1.34432_001, exon 5 of 6)	455	411010	415169	4160	2	transcript:Aqu3.1.34432_001	3279
Aqu3.1.34432_001	AquScaffold_1323	413170	415316	2147	*	peak_7883	Promoter	455	411010	415169	4160	2	transcript:Aqu3.1.34432_001	0
Aqu3.1.34432_001	AquScaffold_1323	412727	412937	211	*	peak_7882	Exon (transcript:Aqu3.1.34432_001/Aqu3.1.34432_001, exon 4 of 6)	455	411010	415169	4160	2	transcript:Aqu3.1.34432_001	2232
Aqu3.1.34434_001	AquScaffold_1323	421302	421527	226	*	peak_7886	Exon (transcript:Aqu3.1.34434_001/Aqu3.1.34434_001, exon 13 of 20)	455	418983	423186	4204	1	transcript:Aqu3.1.34434_001	2319
Aqu3.1.34445_001	AquScaffold_1323	447873	448215	343	*	peak_7898	Promoter	455	448102	454456	6355	1	transcript:Aqu3.1.34445_001	0
Aqu3.1.34445_001	AquScaffold_1323	449472	450293	822	*	peak_7899	Exon (transcript:Aqu3.1.34445_001/Aqu3.1.34445_001, exon 4 of 11)	455	448102	454456	6355	1	transcript:Aqu3.1.34445_001	1370
Aqu3.1.34466_001	AquScaffold_1323	522745	525934	3190	*	peak_7925	Promoter	455	522863	527291	4429	1	transcript:Aqu3.1.34466_001	0
Aqu3.1.34468_001	AquScaffold_1323	528526	528928	403	*	peak_7926	Promoter	455	528616	534193	5578	1	transcript:Aqu3.1.34468_001	0
Aqu3.1.34487_001	AquScaffold_1323	635850	636617	768	*	peak_7978	Exon (transcript:Aqu3.1.34487_001/Aqu3.1.34487_001, exon 4 of 4)	455	634383	638761	4379	2	transcript:Aqu3.1.34487_001	2144
Aqu3.1.34487_001	AquScaffold_1323	634662	635653	992	*	peak_7977	Exon (transcript:Aqu3.1.34487_001/Aqu3.1.34487_001, exon 4 of 4)	455	634383	638761	4379	2	transcript:Aqu3.1.34487_001	3108
Aqu3.1.34487_001	AquScaffold_1323	638564	640156	1593	*	peak_7979	Promoter	455	634383	638761	4379	2	transcript:Aqu3.1.34487_001	0
Aqu3.1.34517_001	AquScaffold_1284	65483	66477	995	*	peak_5080	Promoter	428	66422	66840	419	1	transcript:Aqu3.1.34517_001	0
Aqu3.1.34601_001	AquScaffold_1168	2852630	2853059	430	*	peak_2775	Promoter	347	2852284	2853506	1223	1	transcript:Aqu3.1.34601_001	346
Aqu3.1.34601_001	AquScaffold_1168	2854647	2855655	1009	*	peak_2776	Exon (transcript:Aqu3.1.34600_001/Aqu3.1.34600_001, exon 8 of 10)	347	2852284	2853506	1223	1	transcript:Aqu3.1.34601_001	2363
Aqu3.1.34604_001	AquScaffold_1168	2832234	2833646	1413	*	peak_2764	Distal Intergenic	347	2842416	2845725	3310	2	transcript:Aqu3.1.34604_001	12079
Aqu3.1.34604_001	AquScaffold_1168	2841958	2842344	387	*	peak_2769	Distal Intergenic	347	2842416	2845725	3310	2	transcript:Aqu3.1.34604_001	3381
Aqu3.1.34604_001	AquScaffold_1168	2840458	2841270	813	*	peak_2768	Distal Intergenic	347	2842416	2845725	3310	2	transcript:Aqu3.1.34604_001	4455
Aqu3.1.34604_001	AquScaffold_1168	2834771	2835084	314	*	peak_2765	Distal Intergenic	347	2842416	2845725	3310	2	transcript:Aqu3.1.34604_001	10641
Aqu3.1.34604_001	AquScaffold_1168	2835876	2836535	660	*	peak_2767	Distal Intergenic	347	2842416	2845725	3310	2	transcript:Aqu3.1.34604_001	9190
Aqu3.1.34604_001	AquScaffold_1168	2825936	2826613	678	*	peak_2760	Distal Intergenic	347	2842416	2845725	3310	2	transcript:Aqu3.1.34604_001	19112
Aqu3.1.34604_001	AquScaffold_1168	2835304	2835586	283	*	peak_2766	Distal Intergenic	347	2842416	2845725	3310	2	transcript:Aqu3.1.34604_001	10139
Aqu3.1.34604_001	AquScaffold_1168	2846715	2847481	767	*	peak_2772	Distal Intergenic	347	2842416	2845725	3310	2	transcript:Aqu3.1.34604_001	-990
Aqu3.1.34604_001	AquScaffold_1168	2829887	2830537	651	*	peak_2763	Distal Intergenic	347	2842416	2845725	3310	2	transcript:Aqu3.1.34604_001	15188
Aqu3.1.34604_001	AquScaffold_1168	2845674	2846135	462	*	peak_2771	Promoter	347	2842416	2845725	3310	2	transcript:Aqu3.1.34604_001	0
Aqu3.1.34604_001	AquScaffold_1168	2827132	2828657	1526	*	peak_2761	Distal Intergenic	347	2842416	2845725	3310	2	transcript:Aqu3.1.34604_001	17068
Aqu3.1.34604_001	AquScaffold_1168	2829078	2829393	316	*	peak_2762	Distal Intergenic	347	2842416	2845725	3310	2	transcript:Aqu3.1.34604_001	16332
Aqu3.1.34604_001	AquScaffold_1168	2843037	2845225	2189	*	peak_2770	Promoter	347	2842416	2845725	3310	2	transcript:Aqu3.1.34604_001	500
Aqu3.1.34606_001	AquScaffold_1168	2821298	2821871	574	*	peak_2759	Distal Intergenic	347	2806794	2807146	353	1	transcript:Aqu3.1.34606_001	14504
Aqu3.1.34606_001	AquScaffold_1168	2808905	2809643	739	*	peak_2755	Distal Intergenic	347	2806794	2807146	353	1	transcript:Aqu3.1.34606_001	2111
Aqu3.1.34606_001	AquScaffold_1168	2820312	2821033	722	*	peak_2758	Distal Intergenic	347	2806794	2807146	353	1	transcript:Aqu3.1.34606_001	13518
Aqu3.1.34606_001	AquScaffold_1168	2815894	2816985	1092	*	peak_2756	Distal Intergenic	347	2806794	2807146	353	1	transcript:Aqu3.1.34606_001	9100
Aqu3.1.34606_001	AquScaffold_1168	2806005	2807038	1034	*	peak_2754	Promoter	347	2806794	2807146	353	1	transcript:Aqu3.1.34606_001	0
Aqu3.1.34606_001	AquScaffold_1168	2818801	2819774	974	*	peak_2757	Distal Intergenic	347	2806794	2807146	353	1	transcript:Aqu3.1.34606_001	12007
Aqu3.1.34607_001	AquScaffold_1168	2801304	2804169	2866	*	peak_2753	Promoter	347	2801111	2806646	5536	1	transcript:Aqu3.1.34607_001	193
Aqu3.1.34616_001	AquScaffold_1168	2748742	2749254	513	*	peak_2721	3' UTR	347	2748475	2751060	2586	2	transcript:Aqu3.1.34616_001	1806
Aqu3.1.34616_001	AquScaffold_1168	2743881	2745326	1446	*	peak_2720	Intron (transcript:Aqu3.1.34617_001/Aqu3.1.34617_001, intron 3 of 3)	347	2748475	2751060	2586	2	transcript:Aqu3.1.34616_001	5734
Aqu3.1.34616_001	AquScaffold_1168	2743357	2743862	506	*	peak_2719	Intron (transcript:Aqu3.1.34617_001/Aqu3.1.34617_001, intron 3 of 3)	347	2748475	2751060	2586	2	transcript:Aqu3.1.34616_001	7198
Aqu3.1.34616_001	AquScaffold_1168	2749712	2751465	1754	*	peak_2722	Promoter	347	2748475	2751060	2586	2	transcript:Aqu3.1.34616_001	0
Aqu3.1.34620_001	AquScaffold_1168	2719142	2719866	725	*	peak_2702	Exon (transcript:Aqu3.1.34620_001/Aqu3.1.34620_001, exon 4 of 20)	347	2715880	2730496	14617	1	transcript:Aqu3.1.34620_001	3262
Aqu3.1.34620_001	AquScaffold_1168	2722295	2723208	914	*	peak_2705	Exon (transcript:Aqu3.1.34620_001/Aqu3.1.34620_001, exon 7 of 20)	347	2715880	2730496	14617	1	transcript:Aqu3.1.34620_001	6415
Aqu3.1.34620_001	AquScaffold_1168	2721645	2721886	242	*	peak_2704	Intron (transcript:Aqu3.1.34620_001/Aqu3.1.34620_001, intron 6 of 19)	347	2715880	2730496	14617	1	transcript:Aqu3.1.34620_001	5765
Aqu3.1.34620_001	AquScaffold_1168	2720945	2721460	516	*	peak_2703	Exon (transcript:Aqu3.1.34620_001/Aqu3.1.34620_001, exon 6 of 20)	347	2715880	2730496	14617	1	transcript:Aqu3.1.34620_001	5065
Aqu3.1.34620_001	AquScaffold_1168	2723494	2723774	281	*	peak_2706	Exon (transcript:Aqu3.1.34620_001/Aqu3.1.34620_001, exon 8 of 20)	347	2715880	2730496	14617	1	transcript:Aqu3.1.34620_001	7614
Aqu3.1.34620_001	AquScaffold_1168	2716993	2717198	206	*	peak_2700	Intron (transcript:Aqu3.1.34620_001/Aqu3.1.34620_001, intron 2 of 19)	347	2715880	2730496	14617	1	transcript:Aqu3.1.34620_001	1113
Aqu3.1.34620_001	AquScaffold_1168	2718633	2718883	251	*	peak_2701	Exon (transcript:Aqu3.1.34620_001/Aqu3.1.34620_001, exon 3 of 20)	347	2715880	2730496	14617	1	transcript:Aqu3.1.34620_001	2753
Aqu3.1.34621_001	AquScaffold_1168	2714766	2716731	1966	*	peak_2699	Promoter	347	2713767	2715524	1758	2	transcript:Aqu3.1.34621_001	0
Aqu3.1.34623_001	AquScaffold_1168	2707105	2707926	822	*	peak_2694	Exon (transcript:Aqu3.1.34623_001/Aqu3.1.34623_001, exon 6 of 12)	347	2704609	2711053	6445	2	transcript:Aqu3.1.34623_001	3127
Aqu3.1.34623_001	AquScaffold_1168	2706313	2706598	286	*	peak_2693	Exon (transcript:Aqu3.1.34623_001/Aqu3.1.34623_001, exon 10 of 12)	347	2704609	2711053	6445	2	transcript:Aqu3.1.34623_001	4455
Aqu3.1.34623_001	AquScaffold_1168	2708366	2709365	1000	*	peak_2695	Exon (transcript:Aqu3.1.34623_001/Aqu3.1.34623_001, exon 3 of 12)	347	2704609	2711053	6445	2	transcript:Aqu3.1.34623_001	1688
Aqu3.1.34623_001	AquScaffold_1168	2709887	2711699	1813	*	peak_2696	Promoter	347	2704609	2711053	6445	2	transcript:Aqu3.1.34623_001	0
Aqu3.1.34623_001	AquScaffold_1168	2704902	2705988	1087	*	peak_2692	3' UTR	347	2704609	2711053	6445	2	transcript:Aqu3.1.34623_001	5065
Aqu3.1.34624_001	AquScaffold_1168	2698249	2702933	4685	*	peak_2690	Exon (transcript:Aqu3.1.34624_001/Aqu3.1.34624_001, exon 3 of 22)	347	2697334	2704261	6928	1	transcript:Aqu3.1.34624_001	915
Aqu3.1.34624_001	AquScaffold_1168	2703255	2704030	776	*	peak_2691	Exon (transcript:Aqu3.1.34624_001/Aqu3.1.34624_001, exon 19 of 22)	347	2697334	2704261	6928	1	transcript:Aqu3.1.34624_001	5921
Aqu3.1.34626_001	AquScaffold_1168	2693473	2693728	256	*	peak_2687	Promoter	347	2692306	2693214	909	2	transcript:Aqu3.1.34626_001	-259
Aqu3.1.34626_001	AquScaffold_1168	2691552	2691997	446	*	peak_2686	Distal Intergenic	347	2692306	2693214	909	2	transcript:Aqu3.1.34626_001	1217
Aqu3.1.34798_001	AquScaffold_355	636247	637399	1153	*	peak_47022	3' UTR	1900	634150	636975	2826	1	transcript:Aqu3.1.34798_001	2097
Aqu3.1.34807_001	AquScaffold_355	480739	481511	773	*	peak_46977	Promoter	1900	475736	481263	5528	2	transcript:Aqu3.1.34807_001	0
Aqu3.1.34814_001	AquScaffold_355	444766	447229	2464	*	peak_46972	Promoter	1900	444394	460182	15789	1	transcript:Aqu3.1.34814_001	372
Aqu3.1.34820_001	AquScaffold_355	436213	438418	2206	*	peak_46966	Promoter	1900	434892	437109	2218	2	transcript:Aqu3.1.34820_001	0
Aqu3.1.34823_001	AquScaffold_355	430932	434244	3313	*	peak_46964	Promoter	1900	430509	431941	1433	2	transcript:Aqu3.1.34823_001	0
Aqu3.1.34839_001	AquScaffold_948	1125364	1126361	998	*	peak_58936	Promoter	2314	1121554	1125739	4186	2	transcript:Aqu3.1.34839_001	0
Aqu3.1.34843_001	AquScaffold_948	1131058	1131684	627	*	peak_58939	Exon (transcript:Aqu3.1.34842_001/Aqu3.1.34842_001, exon 22 of 29)	2314	1133261	1135693	2433	1	transcript:Aqu3.1.34843_001	-1577
Aqu3.1.34843_001	AquScaffold_948	1132717	1135431	2715	*	peak_58940	Promoter	2314	1133261	1135693	2433	1	transcript:Aqu3.1.34843_001	0
Aqu3.1.34843_001	AquScaffold_948	1135714	1136139	426	*	peak_58941	Exon (transcript:Aqu3.1.34842_001/Aqu3.1.34842_001, exon 16 of 29)	2314	1133261	1135693	2433	1	transcript:Aqu3.1.34843_001	2453
Aqu3.1.34844_001	AquScaffold_948	1138665	1139002	338	*	peak_58942	Promoter	2314	1138704	1141630	2927	1	transcript:Aqu3.1.34844_001	0
Aqu3.1.34844_001	AquScaffold_948	1139358	1139892	535	*	peak_58943	Exon (transcript:Aqu3.1.34844_001/Aqu3.1.34844_001, exon 3 of 4)	2314	1138704	1141630	2927	1	transcript:Aqu3.1.34844_001	654
Aqu3.1.34845_001	AquScaffold_948	1140444	1143114	2671	*	peak_58944	Promoter	2314	1140172	1143235	3064	2	transcript:Aqu3.1.34845_001	121
Aqu3.1.34845_001	AquScaffold_948	1144201	1144799	599	*	peak_58945	Exon (transcript:Aqu3.1.34846_001/Aqu3.1.34846_001, exon 7 of 10)	2314	1140172	1143235	3064	2	transcript:Aqu3.1.34845_001	-966
Aqu3.1.34846_001	AquScaffold_948	1147396	1147635	240	*	peak_58948	Promoter	2314	1143279	1147579	4301	2	transcript:Aqu3.1.34846_001	0
Aqu3.1.34846_001	AquScaffold_948	1145959	1146488	530	*	peak_58946	Exon (transcript:Aqu3.1.34846_001/Aqu3.1.34846_001, exon 6 of 10)	2314	1143279	1147579	4301	2	transcript:Aqu3.1.34846_001	1091
Aqu3.1.34846_001	AquScaffold_948	1146682	1147173	492	*	peak_58947	Promoter	2314	1143279	1147579	4301	2	transcript:Aqu3.1.34846_001	406
Aqu3.1.34854_001	AquScaffold_948	1179298	1180723	1426	*	peak_58966	Promoter	2314	1160098	1179711	19614	2	transcript:Aqu3.1.34854_001	0
Aqu3.1.34854_001	AquScaffold_948	1176053	1176413	361	*	peak_58964	Exon (transcript:Aqu3.1.34854_001/Aqu3.1.34854_001, exon 13 of 49)	2314	1160098	1179711	19614	2	transcript:Aqu3.1.34854_001	3298
Aqu3.1.34854_001	AquScaffold_948	1174537	1175835	1299	*	peak_58963	Exon (transcript:Aqu3.1.34854_001/Aqu3.1.34854_001, exon 14 of 49)	2314	1160098	1179711	19614	2	transcript:Aqu3.1.34854_001	3876
Aqu3.1.34854_001	AquScaffold_948	1178375	1179122	748	*	peak_58965	Exon (transcript:Aqu3.1.34854_001/Aqu3.1.34854_001, exon 4 of 49)	2314	1160098	1179711	19614	2	transcript:Aqu3.1.34854_001	589
Aqu3.1.34854_001	AquScaffold_948	1173185	1174298	1114	*	peak_58962	Exon (transcript:Aqu3.1.34854_001/Aqu3.1.34854_001, exon 17 of 49)	2314	1160098	1179711	19614	2	transcript:Aqu3.1.34854_001	5413
Aqu3.1.34867_001	AquScaffold_948	1221881	1224276	2396	*	peak_58995	Exon (transcript:Aqu3.1.34867_001/Aqu3.1.34867_001, exon 2 of 10)	2314	1221070	1224681	3612	1	transcript:Aqu3.1.34867_001	811
Aqu3.1.34867_001	AquScaffold_948	1221086	1221310	225	*	peak_58994	Promoter	2314	1221070	1224681	3612	1	transcript:Aqu3.1.34867_001	16
Aqu3.1.34867_001	AquScaffold_948	1220121	1220746	626	*	peak_58993	Promoter	2314	1221070	1224681	3612	1	transcript:Aqu3.1.34867_001	-324
Aqu3.1.34873_001	AquScaffold_948	1238602	1239014	413	*	peak_59004	Promoter	2314	1236487	1239050	2564	2	transcript:Aqu3.1.34873_001	36
Aqu3.1.34873_001	AquScaffold_948	1237156	1237750	595	*	peak_59002	Exon (transcript:Aqu3.1.34873_001/Aqu3.1.34873_001, exon 9 of 15)	2314	1236487	1239050	2564	2	transcript:Aqu3.1.34873_001	1300
Aqu3.1.34873_001	AquScaffold_948	1237906	1238145	240	*	peak_59003	Exon (transcript:Aqu3.1.34873_001/Aqu3.1.34873_001, exon 6 of 15)	2314	1236487	1239050	2564	2	transcript:Aqu3.1.34873_001	905
Aqu3.1.34877_001	AquScaffold_948	1247230	1249681	2452	*	peak_59010	Promoter	2314	1244825	1247217	2393	2	transcript:Aqu3.1.34877_001	-13
Aqu3.1.34877_001	AquScaffold_948	1245016	1246350	1335	*	peak_59008	Exon (transcript:Aqu3.1.34877_001/Aqu3.1.34877_001, exon 5 of 11)	2314	1244825	1247217	2393	2	transcript:Aqu3.1.34877_001	867
Aqu3.1.34877_001	AquScaffold_948	1246630	1246936	307	*	peak_59009	Promoter	2314	1244825	1247217	2393	2	transcript:Aqu3.1.34877_001	281
Aqu3.1.34887_001	AquScaffold_948	1265766	1266010	245	*	peak_59021	Promoter	2314	1265275	1268385	3111	1	transcript:Aqu3.1.34887_001	491
Aqu3.1.34887_001	AquScaffold_948	1266045	1266909	865	*	peak_59022	Exon (transcript:Aqu3.1.34887_001/Aqu3.1.34887_001, exon 4 of 12)	2314	1265275	1268385	3111	1	transcript:Aqu3.1.34887_001	770
Aqu3.1.34890_001	AquScaffold_948	1275274	1275618	345	*	peak_59028	3' UTR	2314	1273135	1275849	2715	1	transcript:Aqu3.1.34890_001	2139
Aqu3.1.34890_001	AquScaffold_948	1274552	1274772	221	*	peak_59027	Exon (transcript:Aqu3.1.34890_001/Aqu3.1.34890_001, exon 6 of 9)	2314	1273135	1275849	2715	1	transcript:Aqu3.1.34890_001	1417
Aqu3.1.34890_001	AquScaffold_948	1273420	1273977	558	*	peak_59026	Promoter	2314	1273135	1275849	2715	1	transcript:Aqu3.1.34890_001	285
Aqu3.1.34891_001	AquScaffold_948	1276499	1278110	1612	*	peak_59029	Promoter	2314	1275737	1278030	2294	2	transcript:Aqu3.1.34891_001	0
Aqu3.1.34892_001	AquScaffold_948	1283631	1286028	2398	*	peak_59033	Promoter	2314	1277881	1284916	7036	2	transcript:Aqu3.1.34892_001	0
Aqu3.1.34894_001	AquScaffold_948	1287622	1288047	426	*	peak_59034	Exon (transcript:Aqu3.1.34894_001/Aqu3.1.34894_001, exon 13 of 15)	2314	1285280	1288442	3163	1	transcript:Aqu3.1.34894_001	2342
Aqu3.1.34895_001	AquScaffold_948	1291334	1291726	393	*	peak_59036	Exon (transcript:Aqu3.1.34896_001/Aqu3.1.34896_001, exon 9 of 16)	2314	1288309	1290512	2204	2	transcript:Aqu3.1.34895_001	-822
Aqu3.1.34895_001	AquScaffold_948	1288531	1290517	1987	*	peak_59035	Promoter	2314	1288309	1290512	2204	2	transcript:Aqu3.1.34895_001	0
Aqu3.1.34899_001	AquScaffold_948	1295929	1298241	2313	*	peak_59038	Promoter	2314	1295977	1300607	4631	1	transcript:Aqu3.1.34899_001	0
Aqu3.1.34906_001	AquScaffold_948	1313659	1313852	194	*	peak_59046	Exon (transcript:Aqu3.1.34906_001/Aqu3.1.34906_001, exon 5 of 11)	2314	1311512	1316299	4788	1	transcript:Aqu3.1.34906_001	2147
Aqu3.1.34910_001	AquScaffold_948	1326543	1326729	187	*	peak_59055	Exon (transcript:Aqu3.1.34910_001/Aqu3.1.34910_001, exon 6 of 7)	2314	1325498	1326964	1467	1	transcript:Aqu3.1.34910_001	1045
Aqu3.1.34914_001	AquScaffold_948	1332520	1332772	253	*	peak_59059	Exon (transcript:Aqu3.1.34914_001/Aqu3.1.34914_001, exon 3 of 7)	2314	1331716	1335144	3429	1	transcript:Aqu3.1.34914_001	804
Aqu3.1.34920_001	AquScaffold_948	1346173	1347095	923	*	peak_59069	Promoter	2314	1346224	1349175	2952	1	transcript:Aqu3.1.34920_001	0
Aqu3.1.34920_001	AquScaffold_948	1345381	1345864	484	*	peak_59068	Promoter	2314	1346224	1349175	2952	1	transcript:Aqu3.1.34920_001	-360
Aqu3.1.34920_001	AquScaffold_948	1347883	1348719	837	*	peak_59070	Exon (transcript:Aqu3.1.34920_001/Aqu3.1.34920_001, exon 4 of 8)	2314	1346224	1349175	2952	1	transcript:Aqu3.1.34920_001	1659
Aqu3.1.34933_001	AquScaffold_948	1392171	1393009	839	*	peak_59095	Promoter	2314	1387391	1393205	5815	2	transcript:Aqu3.1.34933_001	196
Aqu3.1.34933_001	AquScaffold_948	1389964	1390588	625	*	peak_59094	Exon (transcript:Aqu3.1.34933_001/Aqu3.1.34933_001, exon 8 of 19)	2314	1387391	1393205	5815	2	transcript:Aqu3.1.34933_001	2617
Aqu3.1.34933_001	AquScaffold_948	1393822	1394592	771	*	peak_59097	Distal Intergenic	2314	1387391	1393205	5815	2	transcript:Aqu3.1.34933_001	-617
Aqu3.1.34933_001	AquScaffold_948	1393337	1393725	389	*	peak_59096	Promoter	2314	1387391	1393205	5815	2	transcript:Aqu3.1.34933_001	-132
Aqu3.1.34938_001	AquScaffold_948	1409690	1409921	232	*	peak_59110	Exon (transcript:Aqu3.1.34938_001/Aqu3.1.34938_001, exon 8 of 13)	2314	1405501	1413664	8164	1	transcript:Aqu3.1.34938_001	4189
Aqu3.1.34938_001	AquScaffold_948	1408374	1408683	310	*	peak_59109	Exon (transcript:Aqu3.1.34938_001/Aqu3.1.34938_001, exon 4 of 13)	2314	1405501	1413664	8164	1	transcript:Aqu3.1.34938_001	2873
Aqu3.1.34938_001	AquScaffold_948	1404909	1405082	174	*	peak_59106	Promoter	2314	1405501	1413664	8164	1	transcript:Aqu3.1.34938_001	-419
Aqu3.1.34938_001	AquScaffold_948	1405461	1406410	950	*	peak_59107	Promoter	2314	1405501	1413664	8164	1	transcript:Aqu3.1.34938_001	0
Aqu3.1.34938_001	AquScaffold_948	1407149	1407506	358	*	peak_59108	Intron (transcript:Aqu3.1.34938_001/Aqu3.1.34938_001, intron 3 of 12)	2314	1405501	1413664	8164	1	transcript:Aqu3.1.34938_001	1648
Aqu3.1.34940_001	AquScaffold_948	1422509	1423105	597	*	peak_59119	Intron (transcript:Aqu3.1.34940_001/Aqu3.1.34940_001, intron 3 of 7)	2314	1418877	1427948	9072	1	transcript:Aqu3.1.34940_001	3632
Aqu3.1.34940_001	AquScaffold_948	1421168	1421909	742	*	peak_59118	Exon (transcript:Aqu3.1.34940_001/Aqu3.1.34940_001, exon 3 of 8)	2314	1418877	1427948	9072	1	transcript:Aqu3.1.34940_001	2291
Aqu3.1.34940_001	AquScaffold_948	1419423	1420538	1116	*	peak_59116	Intron (transcript:Aqu3.1.34940_001/Aqu3.1.34940_001, intron 1 of 7)	2314	1418877	1427948	9072	1	transcript:Aqu3.1.34940_001	546
Aqu3.1.34940_001	AquScaffold_948	1420587	1421091	505	*	peak_59117	Exon (transcript:Aqu3.1.34940_001/Aqu3.1.34940_001, exon 2 of 8)	2314	1418877	1427948	9072	1	transcript:Aqu3.1.34940_001	1710
Aqu3.1.34942_001	AquScaffold_948	1430235	1431472	1238	*	peak_59122	Exon (transcript:Aqu3.1.34942_001/Aqu3.1.34942_001, exon 7 of 13)	2314	1429252	1432125	2874	1	transcript:Aqu3.1.34942_001	983
Aqu3.1.35038_001	AquScaffold_507	3002132	3003364	1233	*	peak_52366	Intron (transcript:Aqu3.1.35039_001/Aqu3.1.35039_001, intron 18 of 24)	2011	3010143	3012040	1898	1	transcript:Aqu3.1.35038_001	-6779
Aqu3.1.35038_001	AquScaffold_507	3001570	3001942	373	*	peak_52365	Exon (transcript:Aqu3.1.35039_001/Aqu3.1.35039_001, exon 18 of 25)	2011	3010143	3012040	1898	1	transcript:Aqu3.1.35038_001	-8201
Aqu3.1.35038_001	AquScaffold_507	2999877	3000103	227	*	peak_52364	Intron (transcript:Aqu3.1.35039_001/Aqu3.1.35039_001, intron 17 of 24)	2011	3010143	3012040	1898	1	transcript:Aqu3.1.35038_001	-10040
Aqu3.1.35038_001	AquScaffold_507	3008241	3008697	457	*	peak_52370	Intron (transcript:Aqu3.1.35039_001/Aqu3.1.35039_001, intron 23 of 24)	2011	3010143	3012040	1898	1	transcript:Aqu3.1.35038_001	-1446
Aqu3.1.35038_001	AquScaffold_507	3018391	3019601	1211	*	peak_52375	Intron (transcript:Aqu3.1.35037_001/Aqu3.1.35037_001, intron 7 of 9)	2011	3010143	3012040	1898	1	transcript:Aqu3.1.35038_001	8248
Aqu3.1.35038_001	AquScaffold_507	3017373	3017787	415	*	peak_52374	Exon (transcript:Aqu3.1.35037_001/Aqu3.1.35037_001, exon 8 of 10)	2011	3010143	3012040	1898	1	transcript:Aqu3.1.35038_001	7230
Aqu3.1.35038_001	AquScaffold_507	3004150	3005654	1505	*	peak_52368	Exon (transcript:Aqu3.1.35039_001/Aqu3.1.35039_001, exon 20 of 25)	2011	3010143	3012040	1898	1	transcript:Aqu3.1.35038_001	-4489
Aqu3.1.35038_001	AquScaffold_507	2999013	2999799	787	*	peak_52363	Intron (transcript:Aqu3.1.35039_001/Aqu3.1.35039_001, intron 17 of 24)	2011	3010143	3012040	1898	1	transcript:Aqu3.1.35038_001	-10344
Aqu3.1.35038_001	AquScaffold_507	3013623	3016685	3063	*	peak_52373	Exon (transcript:Aqu3.1.35037_001/Aqu3.1.35037_001, exon 9 of 10)	2011	3010143	3012040	1898	1	transcript:Aqu3.1.35038_001	3480
Aqu3.1.35038_001	AquScaffold_507	3010090	3011601	1512	*	peak_52371	Promoter	2011	3010143	3012040	1898	1	transcript:Aqu3.1.35038_001	0
Aqu3.1.35038_001	AquScaffold_507	3012168	3013086	919	*	peak_52372	Downstream (<=300bp)	2011	3010143	3012040	1898	1	transcript:Aqu3.1.35038_001	2025
Aqu3.1.35038_001	AquScaffold_507	3007491	3007747	257	*	peak_52369	Intron (transcript:Aqu3.1.35039_001/Aqu3.1.35039_001, intron 23 of 24)	2011	3010143	3012040	1898	1	transcript:Aqu3.1.35038_001	-2396
Aqu3.1.35038_001	AquScaffold_507	3003668	3003904	237	*	peak_52367	Intron (transcript:Aqu3.1.35039_001/Aqu3.1.35039_001, intron 19 of 24)	2011	3010143	3012040	1898	1	transcript:Aqu3.1.35038_001	-6239
Aqu3.1.35046_001	AquScaffold_507	2961993	2963468	1476	*	peak_52343	Exon (transcript:Aqu3.1.35046_001/Aqu3.1.35046_001, exon 2 of 4)	2011	2959554	2966361	6808	1	transcript:Aqu3.1.35046_001	2439
Aqu3.1.35046_001	AquScaffold_507	2961532	2961728	197	*	peak_52342	Intron (transcript:Aqu3.1.35045_001/Aqu3.1.35045_001, intron 8 of 28)	2011	2959554	2966361	6808	1	transcript:Aqu3.1.35046_001	1978
Aqu3.1.35046_001	AquScaffold_507	2964367	2966164	1798	*	peak_52344	3' UTR	2011	2959554	2966361	6808	1	transcript:Aqu3.1.35046_001	4813
Aqu3.1.35046_001	AquScaffold_507	2959935	2961312	1378	*	peak_52341	Promoter	2011	2959554	2966361	6808	1	transcript:Aqu3.1.35046_001	381
Aqu3.1.35048_001	AquScaffold_507	2952340	2955471	3132	*	peak_52338	3' UTR	2011	2951780	2955733	3954	1	transcript:Aqu3.1.35048_001	560
Aqu3.1.35048_001	AquScaffold_507	2951562	2951953	392	*	peak_52337	Promoter	2011	2951780	2955733	3954	1	transcript:Aqu3.1.35048_001	0
Aqu3.1.35048_001	AquScaffold_507	2948884	2949663	780	*	peak_52335	Exon (transcript:Aqu3.1.35049_001/Aqu3.1.35049_001, exon 17 of 27)	2011	2951780	2955733	3954	1	transcript:Aqu3.1.35048_001	-2117
Aqu3.1.35048_001	AquScaffold_507	2949891	2950817	927	*	peak_52336	Exon (transcript:Aqu3.1.35049_001/Aqu3.1.35049_001, exon 20 of 27)	2011	2951780	2955733	3954	1	transcript:Aqu3.1.35048_001	-963
Aqu3.1.35049_001	AquScaffold_507	2946412	2946799	388	*	peak_52334	Exon (transcript:Aqu3.1.35049_001/Aqu3.1.35049_001, exon 6 of 27)	2011	2944952	2951758	6807	1	transcript:Aqu3.1.35049_001	1460
Aqu3.1.35049_001	AquScaffold_507	2944949	2945164	216	*	peak_52333	Promoter	2011	2944952	2951758	6807	1	transcript:Aqu3.1.35049_001	0
Aqu3.1.35049_001	AquScaffold_507	2943077	2944533	1457	*	peak_52332	Promoter	2011	2944952	2951758	6807	1	transcript:Aqu3.1.35049_001	-419
Aqu3.1.35049_001	AquScaffold_507	2941444	2942777	1334	*	peak_52331	Distal Intergenic	2011	2944952	2951758	6807	1	transcript:Aqu3.1.35049_001	-2175
Aqu3.1.35057_001	AquScaffold_507	2879284	2881590	2307	*	peak_52303	Promoter	2011	2877636	2878946	1311	2	transcript:Aqu3.1.35057_001	-338
Aqu3.1.35060_001	AquScaffold_507	2874347	2875945	1599	*	peak_52301	Promoter	2011	2869084	2874715	5632	2	transcript:Aqu3.1.35060_001	0
Aqu3.1.35063_001	AquScaffold_507	2869357	2869852	496	*	peak_52298	Promoter	2011	2864778	2869118	4341	2	transcript:Aqu3.1.35063_001	-239
Aqu3.1.35063_001	AquScaffold_507	2866484	2866782	299	*	peak_52294	Exon (transcript:Aqu3.1.35063_001/Aqu3.1.35063_001, exon 7 of 13)	2011	2864778	2869118	4341	2	transcript:Aqu3.1.35063_001	2336
Aqu3.1.35063_001	AquScaffold_507	2867655	2867900	246	*	peak_52296	Exon (transcript:Aqu3.1.35063_001/Aqu3.1.35063_001, exon 4 of 13)	2011	2864778	2869118	4341	2	transcript:Aqu3.1.35063_001	1218
Aqu3.1.35063_001	AquScaffold_507	2867039	2867288	250	*	peak_52295	Exon (transcript:Aqu3.1.35063_001/Aqu3.1.35063_001, exon 5 of 13)	2011	2864778	2869118	4341	2	transcript:Aqu3.1.35063_001	1830
Aqu3.1.35063_001	AquScaffold_507	2868138	2869085	948	*	peak_52297	Promoter	2011	2864778	2869118	4341	2	transcript:Aqu3.1.35063_001	33
Aqu3.1.35064_001	AquScaffold_507	2862861	2864694	1834	*	peak_52292	Promoter	2011	2862884	2864892	2009	1	transcript:Aqu3.1.35064_001	0
Aqu3.1.35064_001	AquScaffold_507	2865216	2865917	702	*	peak_52293	Exon (transcript:Aqu3.1.35063_001/Aqu3.1.35063_001, exon 11 of 13)	2011	2862884	2864892	2009	1	transcript:Aqu3.1.35064_001	2332
Aqu3.1.35068_001	AquScaffold_507	2845579	2846168	590	*	peak_52282	Promoter	2011	2841908	2845973	4066	2	transcript:Aqu3.1.35068_001	0
Aqu3.1.35068_001	AquScaffold_507	2847464	2849783	2320	*	peak_52284	Exon (transcript:Aqu3.1.35067_001/Aqu3.1.35067_001, exon 12 of 23)	2011	2841908	2845973	4066	2	transcript:Aqu3.1.35068_001	-1491
Aqu3.1.35068_001	AquScaffold_507	2846536	2847136	601	*	peak_52283	3' UTR	2011	2841908	2845973	4066	2	transcript:Aqu3.1.35068_001	-563
Aqu3.1.35068_001	AquScaffold_507	2844460	2845429	970	*	peak_52281	Exon (transcript:Aqu3.1.35068_001/Aqu3.1.35068_001, exon 3 of 19)	2011	2841908	2845973	4066	2	transcript:Aqu3.1.35068_001	544
Aqu3.1.35070_001	AquScaffold_507	2836217	2838210	1994	*	peak_52278	Exon (transcript:Aqu3.1.35070_001/Aqu3.1.35070_001, exon 2 of 3)	2011	2835638	2839622	3985	2	transcript:Aqu3.1.35070_001	1412
Aqu3.1.35070_001	AquScaffold_507	2838670	2839798	1129	*	peak_52279	Promoter	2011	2835638	2839622	3985	2	transcript:Aqu3.1.35070_001	0
Aqu3.1.35070_001	AquScaffold_507	2833215	2835438	2224	*	peak_52277	3' UTR	2011	2835638	2839622	3985	2	transcript:Aqu3.1.35070_001	4184
Aqu3.1.35074_001	AquScaffold_507	2806227	2806484	258	*	peak_52262	Exon (transcript:Aqu3.1.35076_001/Aqu3.1.35076_001, exon 12 of 17)	2011	2807432	2818371	10940	1	transcript:Aqu3.1.35074_001	-948
Aqu3.1.35074_001	AquScaffold_507	2809084	2809543	460	*	peak_52264	Exon (transcript:Aqu3.1.35074_001/Aqu3.1.35074_001, exon 8 of 31)	2011	2807432	2818371	10940	1	transcript:Aqu3.1.35074_001	1652
Aqu3.1.35074_001	AquScaffold_507	2810383	2814410	4028	*	peak_52265	Exon (transcript:Aqu3.1.35074_001/Aqu3.1.35074_001, exon 11 of 31)	2011	2807432	2818371	10940	1	transcript:Aqu3.1.35074_001	2951
Aqu3.1.35074_001	AquScaffold_507	2807396	2808731	1336	*	peak_52263	Promoter	2011	2807432	2818371	10940	1	transcript:Aqu3.1.35074_001	0
Aqu3.1.35074_001	AquScaffold_507	2805798	2806119	322	*	peak_52261	Exon (transcript:Aqu3.1.35076_001/Aqu3.1.35076_001, exon 9 of 17)	2011	2807432	2818371	10940	1	transcript:Aqu3.1.35074_001	-1313
Aqu3.1.35076_001	AquScaffold_507	2803438	2803715	278	*	peak_52257	Promoter	2011	2803689	2807310	3622	1	transcript:Aqu3.1.35076_001	0
Aqu3.1.35076_001	AquScaffold_507	2802434	2803270	837	*	peak_52256	Promoter	2011	2803689	2807310	3622	1	transcript:Aqu3.1.35076_001	-419
Aqu3.1.35078_001	AquScaffold_507	2800650	2801574	925	*	peak_52255	Exon (transcript:Aqu3.1.35078_001/Aqu3.1.35078_001, exon 8 of 16)	2011	2798932	2802214	3283	1	transcript:Aqu3.1.35078_001	1718
Aqu3.1.35081_001	AquScaffold_507	2772514	2772914	401	*	peak_52240	Exon (transcript:Aqu3.1.35081_001/Aqu3.1.35081_001, exon 11 of 66)	2011	2768662	2790351	21690	1	transcript:Aqu3.1.35081_001	3852
Aqu3.1.35081_001	AquScaffold_507	2778164	2780135	1972	*	peak_52245	Exon (transcript:Aqu3.1.35081_001/Aqu3.1.35081_001, exon 30 of 66)	2011	2768662	2790351	21690	1	transcript:Aqu3.1.35081_001	9502
Aqu3.1.35081_001	AquScaffold_507	2774454	2775787	1334	*	peak_52242	Exon (transcript:Aqu3.1.35081_001/Aqu3.1.35081_001, exon 18 of 66)	2011	2768662	2790351	21690	1	transcript:Aqu3.1.35081_001	5792
Aqu3.1.35081_001	AquScaffold_507	2771814	2772277	464	*	peak_52239	Exon (transcript:Aqu3.1.35081_001/Aqu3.1.35081_001, exon 10 of 66)	2011	2768662	2790351	21690	1	transcript:Aqu3.1.35081_001	3152
Aqu3.1.35081_001	AquScaffold_507	2777837	2778013	177	*	peak_52244	Exon (transcript:Aqu3.1.35081_001/Aqu3.1.35081_001, exon 29 of 66)	2011	2768662	2790351	21690	1	transcript:Aqu3.1.35081_001	9175
Aqu3.1.35081_001	AquScaffold_507	2773361	2774323	963	*	peak_52241	Exon (transcript:Aqu3.1.35081_001/Aqu3.1.35081_001, exon 13 of 66)	2011	2768662	2790351	21690	1	transcript:Aqu3.1.35081_001	4699
Aqu3.1.35081_001	AquScaffold_507	2776004	2776582	579	*	peak_52243	Exon (transcript:Aqu3.1.35081_001/Aqu3.1.35081_001, exon 22 of 66)	2011	2768662	2790351	21690	1	transcript:Aqu3.1.35081_001	7342
Aqu3.1.35082_001	AquScaffold_507	2767065	2767967	903	*	peak_52237	Exon (transcript:Aqu3.1.35082_001/Aqu3.1.35082_001, exon 3 of 4)	2011	2767308	2768484	1177	2	transcript:Aqu3.1.35082_001	517
Aqu3.1.35082_001	AquScaffold_507	2763893	2764068	176	*	peak_52236	Distal Intergenic	2011	2767308	2768484	1177	2	transcript:Aqu3.1.35082_001	4416
Aqu3.1.35082_001	AquScaffold_507	2768407	2768857	451	*	peak_52238	Promoter	2011	2767308	2768484	1177	2	transcript:Aqu3.1.35082_001	0
Aqu3.1.35102_001	AquScaffold_2609	775218	775776	559	*	peak_29979	Promoter	1373	775275	777322	2048	1	transcript:Aqu3.1.35102_001	0
Aqu3.1.35103_001	AquScaffold_2609	772236	773549	1314	*	peak_29978	Promoter	1373	772269	775235	2967	1	transcript:Aqu3.1.35103_001	0
Aqu3.1.35109_001	AquScaffold_2609	735131	735479	349	*	peak_29955	Exon (transcript:Aqu3.1.35109_001/Aqu3.1.35109_001, exon 3 of 15)	1373	734121	750462	16342	1	transcript:Aqu3.1.35109_001	1010
Aqu3.1.35109_001	AquScaffold_2609	734023	734289	267	*	peak_29954	Promoter	1373	734121	750462	16342	1	transcript:Aqu3.1.35109_001	0
Aqu3.1.35109_001	AquScaffold_2609	733282	733474	193	*	peak_29953	Exon (transcript:Aqu3.1.35112_001/Aqu3.1.35112_001, exon 4 of 5)	1373	734121	750462	16342	1	transcript:Aqu3.1.35109_001	-647
Aqu3.1.35109_001	AquScaffold_2609	739536	740206	671	*	peak_29960	Exon (transcript:Aqu3.1.35109_001/Aqu3.1.35109_001, exon 9 of 15)	1373	734121	750462	16342	1	transcript:Aqu3.1.35109_001	5415
Aqu3.1.35109_001	AquScaffold_2609	736383	737194	812	*	peak_29957	Intron (transcript:Aqu3.1.35109_001/Aqu3.1.35109_001, intron 5 of 14)	1373	734121	750462	16342	1	transcript:Aqu3.1.35109_001	2262
Aqu3.1.35109_001	AquScaffold_2609	735647	736094	448	*	peak_29956	Exon (transcript:Aqu3.1.35109_001/Aqu3.1.35109_001, exon 4 of 15)	1373	734121	750462	16342	1	transcript:Aqu3.1.35109_001	1526
Aqu3.1.35109_001	AquScaffold_2609	737457	738210	754	*	peak_29958	Intron (transcript:Aqu3.1.35109_001/Aqu3.1.35109_001, intron 5 of 14)	1373	734121	750462	16342	1	transcript:Aqu3.1.35109_001	3336
Aqu3.1.35109_001	AquScaffold_2609	738595	738913	319	*	peak_29959	Exon (transcript:Aqu3.1.35109_001/Aqu3.1.35109_001, exon 7 of 15)	1373	734121	750462	16342	1	transcript:Aqu3.1.35109_001	4474
Aqu3.1.35112_001	AquScaffold_2609	730805	731179	375	*	peak_29951	Distal Intergenic	1373	731938	734021	2084	1	transcript:Aqu3.1.35112_001	-759
Aqu3.1.35112_001	AquScaffold_2609	731967	732711	745	*	peak_29952	Promoter	1373	731938	734021	2084	1	transcript:Aqu3.1.35112_001	29
Aqu3.1.35120_001	AquScaffold_2609	711632	711888	257	*	peak_29940	Exon (transcript:Aqu3.1.35120_001/Aqu3.1.35120_001, exon 2 of 7)	1373	708082	712477	4396	2	transcript:Aqu3.1.35120_001	589
Aqu3.1.35120_001	AquScaffold_2609	712181	713453	1273	*	peak_29941	Promoter	1373	708082	712477	4396	2	transcript:Aqu3.1.35120_001	0
Aqu3.1.35128_001	AquScaffold_2609	677661	678448	788	*	peak_29921	Exon (transcript:Aqu3.1.35128_001/Aqu3.1.35128_001, exon 3 of 14)	1373	676574	681537	4964	1	transcript:Aqu3.1.35128_001	1087
Aqu3.1.35141_001	AquScaffold_2609	648129	649309	1181	*	peak_29903	Exon (transcript:Aqu3.1.35140_001/Aqu3.1.35140_001, exon 13 of 23)	1373	643792	645906	2115	1	transcript:Aqu3.1.35141_001	4337
Aqu3.1.35141_001	AquScaffold_2609	646316	646763	448	*	peak_29901	Exon (transcript:Aqu3.1.35140_001/Aqu3.1.35140_001, exon 22 of 23)	1373	643792	645906	2115	1	transcript:Aqu3.1.35141_001	2524
Aqu3.1.35141_001	AquScaffold_2609	643917	645784	1868	*	peak_29900	Promoter	1373	643792	645906	2115	1	transcript:Aqu3.1.35141_001	125
Aqu3.1.35141_001	AquScaffold_2609	650368	650636	269	*	peak_29904	Exon (transcript:Aqu3.1.35140_001/Aqu3.1.35140_001, exon 11 of 23)	1373	643792	645906	2115	1	transcript:Aqu3.1.35141_001	6576
Aqu3.1.35141_001	AquScaffold_2609	647751	647942	192	*	peak_29902	Exon (transcript:Aqu3.1.35140_001/Aqu3.1.35140_001, exon 17 of 23)	1373	643792	645906	2115	1	transcript:Aqu3.1.35141_001	3959
Aqu3.1.35177_001	AquScaffold_2609	547927	548488	562	*	peak_29842	Promoter	1373	542073	548631	6559	2	transcript:Aqu3.1.35177_001	143
Aqu3.1.35177_001	AquScaffold_2609	545587	547329	1743	*	peak_29841	Exon (transcript:Aqu3.1.35177_001/Aqu3.1.35177_001, exon 6 of 10)	1373	542073	548631	6559	2	transcript:Aqu3.1.35177_001	1302
Aqu3.1.35184_001	AquScaffold_2609	514281	514556	276	*	peak_29824	Exon (transcript:Aqu3.1.35184_001/Aqu3.1.35184_001, exon 6 of 18)	1373	510034	515871	5838	2	transcript:Aqu3.1.35184_001	1315
Aqu3.1.35184_001	AquScaffold_2609	514948	516083	1136	*	peak_29825	Promoter	1373	510034	515871	5838	2	transcript:Aqu3.1.35184_001	0
Aqu3.1.35184_001	AquScaffold_2609	511338	514048	2711	*	peak_29823	Exon (transcript:Aqu3.1.35184_001/Aqu3.1.35184_001, exon 9 of 18)	1373	510034	515871	5838	2	transcript:Aqu3.1.35184_001	1823
Aqu3.1.35189_001	AquScaffold_2609	500710	502467	1758	*	peak_29817	3' UTR	1373	498710	502774	4065	1	transcript:Aqu3.1.35189_001	2000
Aqu3.1.35189_001	AquScaffold_2609	499760	500448	689	*	peak_29816	Exon (transcript:Aqu3.1.35189_001/Aqu3.1.35189_001, exon 4 of 19)	1373	498710	502774	4065	1	transcript:Aqu3.1.35189_001	1050
Aqu3.1.35192_001	AquScaffold_2609	495062	495196	135	*	peak_29813	Promoter	1373	495080	495293	214	1	transcript:Aqu3.1.35192_001	0
Aqu3.1.35194_001	AquScaffold_2609	493076	493954	879	*	peak_29812	Exon (transcript:Aqu3.1.35194_001/Aqu3.1.35194_001, exon 4 of 10)	1373	492079	495021	2943	1	transcript:Aqu3.1.35194_001	997
Aqu3.1.35208_001	AquScaffold_14	341707	342041	335	*	peak_9495	Intron (transcript:Aqu3.1.35207_001/Aqu3.1.35207_001, intron 7 of 16)	508	349253	351148	1896	2	transcript:Aqu3.1.35208_001	9107
Aqu3.1.35208_001	AquScaffold_14	342529	343053	525	*	peak_9496	Intron (transcript:Aqu3.1.35207_001/Aqu3.1.35207_001, intron 7 of 16)	508	349253	351148	1896	2	transcript:Aqu3.1.35208_001	8095
Aqu3.1.35208_001	AquScaffold_14	339220	340362	1143	*	peak_9493	Exon (transcript:Aqu3.1.35207_001/Aqu3.1.35207_001, exon 9 of 17)	508	349253	351148	1896	2	transcript:Aqu3.1.35208_001	10786
Aqu3.1.35208_001	AquScaffold_14	341104	341281	178	*	peak_9494	Exon (transcript:Aqu3.1.35207_001/Aqu3.1.35207_001, exon 8 of 17)	508	349253	351148	1896	2	transcript:Aqu3.1.35208_001	9867
Aqu3.1.35208_001	AquScaffold_14	337632	339197	1566	*	peak_9492	Exon (transcript:Aqu3.1.35207_001/Aqu3.1.35207_001, exon 9 of 17)	508	349253	351148	1896	2	transcript:Aqu3.1.35208_001	11951
Aqu3.1.35208_001	AquScaffold_14	347679	348472	794	*	peak_9500	Exon (transcript:Aqu3.1.35207_001/Aqu3.1.35207_001, exon 6 of 17)	508	349253	351148	1896	2	transcript:Aqu3.1.35208_001	2676
Aqu3.1.35208_001	AquScaffold_14	353193	354007	815	*	peak_9503	Exon (transcript:Aqu3.1.35207_001/Aqu3.1.35207_001, exon 4 of 17)	508	349253	351148	1896	2	transcript:Aqu3.1.35208_001	-2045
Aqu3.1.35208_001	AquScaffold_14	354156	355816	1661	*	peak_9504	Exon (transcript:Aqu3.1.35207_001/Aqu3.1.35207_001, exon 2 of 17)	508	349253	351148	1896	2	transcript:Aqu3.1.35208_001	-3008
Aqu3.1.35208_001	AquScaffold_14	360683	361924	1242	*	peak_9509	Intron (transcript:Aqu3.1.35207_001/Aqu3.1.35207_001, intron 1 of 16)	508	349253	351148	1896	2	transcript:Aqu3.1.35208_001	-9535
Aqu3.1.35208_001	AquScaffold_14	343289	343879	591	*	peak_9497	Intron (transcript:Aqu3.1.35207_001/Aqu3.1.35207_001, intron 7 of 16)	508	349253	351148	1896	2	transcript:Aqu3.1.35208_001	7269
Aqu3.1.35208_001	AquScaffold_14	349637	352846	3210	*	peak_9502	Promoter	508	349253	351148	1896	2	transcript:Aqu3.1.35208_001	0
Aqu3.1.35208_001	AquScaffold_14	358529	358988	460	*	peak_9506	Intron (transcript:Aqu3.1.35207_001/Aqu3.1.35207_001, intron 1 of 16)	508	349253	351148	1896	2	transcript:Aqu3.1.35208_001	-7381
Aqu3.1.35208_001	AquScaffold_14	348756	348945	190	*	peak_9501	Intron (transcript:Aqu3.1.35207_001/Aqu3.1.35207_001, intron 5 of 16)	508	349253	351148	1896	2	transcript:Aqu3.1.35208_001	2203
Aqu3.1.35208_001	AquScaffold_14	343979	345118	1140	*	peak_9498	Intron (transcript:Aqu3.1.35207_001/Aqu3.1.35207_001, intron 7 of 16)	508	349253	351148	1896	2	transcript:Aqu3.1.35208_001	6030
Aqu3.1.35208_001	AquScaffold_14	356059	356577	519	*	peak_9505	Intron (transcript:Aqu3.1.35207_001/Aqu3.1.35207_001, intron 1 of 16)	508	349253	351148	1896	2	transcript:Aqu3.1.35208_001	-4911
Aqu3.1.35208_001	AquScaffold_14	345868	347355	1488	*	peak_9499	Exon (transcript:Aqu3.1.35207_001/Aqu3.1.35207_001, exon 7 of 17)	508	349253	351148	1896	2	transcript:Aqu3.1.35208_001	3793
Aqu3.1.35208_001	AquScaffold_14	359346	359693	348	*	peak_9507	Intron (transcript:Aqu3.1.35207_001/Aqu3.1.35207_001, intron 1 of 16)	508	349253	351148	1896	2	transcript:Aqu3.1.35208_001	-8198
Aqu3.1.35208_001	AquScaffold_14	360311	360498	188	*	peak_9508	Intron (transcript:Aqu3.1.35207_001/Aqu3.1.35207_001, intron 1 of 16)	508	349253	351148	1896	2	transcript:Aqu3.1.35208_001	-9163
Aqu3.1.35213_001	AquScaffold_14	310808	311916	1109	*	peak_9474	Promoter	508	310326	310677	352	2	transcript:Aqu3.1.35213_001	-131
Aqu3.1.35213_001	AquScaffold_14	309259	309809	551	*	peak_9473	Intron (transcript:Aqu3.1.35212_001/Aqu3.1.35212_001, intron 14 of 17)	508	310326	310677	352	2	transcript:Aqu3.1.35213_001	868
Aqu3.1.35213_001	AquScaffold_14	307992	309035	1044	*	peak_9472	Intron (transcript:Aqu3.1.35212_001/Aqu3.1.35212_001, intron 14 of 17)	508	310326	310677	352	2	transcript:Aqu3.1.35213_001	1642
Aqu3.1.35217_001	AquScaffold_14	293597	294221	625	*	peak_9462	Promoter	508	294040	295456	1417	1	transcript:Aqu3.1.35217_001	0
Aqu3.1.35229_001	AquScaffold_14	270648	271511	864	*	peak_9454	Exon (transcript:Aqu3.1.35229_001/Aqu3.1.35229_001, exon 6 of 13)	508	266818	275189	8372	2	transcript:Aqu3.1.35229_001	3678
Aqu3.1.35229_001	AquScaffold_14	277258	277432	175	*	peak_9457	Exon (transcript:Aqu3.1.35228_001/Aqu3.1.35228_001, exon 13 of 26)	508	266818	275189	8372	2	transcript:Aqu3.1.35229_001	-2069
Aqu3.1.35229_001	AquScaffold_14	276404	276722	319	*	peak_9456	Exon (transcript:Aqu3.1.35228_001/Aqu3.1.35228_001, exon 18 of 26)	508	266818	275189	8372	2	transcript:Aqu3.1.35229_001	-1215
Aqu3.1.35229_001	AquScaffold_14	272242	275408	3167	*	peak_9455	Promoter	508	266818	275189	8372	2	transcript:Aqu3.1.35229_001	0
Aqu3.1.35237_001	AquScaffold_14	255132	256779	1648	*	peak_9445	Promoter	508	254713	255916	1204	2	transcript:Aqu3.1.35237_001	0
Aqu3.1.35252_001	AquScaffold_14	229094	229609	516	*	peak_9431	Exon (transcript:Aqu3.1.35251_001/Aqu3.1.35251_001, exon 3 of 4)	508	223952	228261	4310	2	transcript:Aqu3.1.35252_001	-833
Aqu3.1.35263_001	AquScaffold_14	177293	177818	526	*	peak_9394	Exon (transcript:Aqu3.1.35269_001/Aqu3.1.35269_001, exon 31 of 40)	508	179159	193256	14098	1	transcript:Aqu3.1.35263_001	-1341
Aqu3.1.35263_001	AquScaffold_14	178010	178287	278	*	peak_9395	Exon (transcript:Aqu3.1.35269_001/Aqu3.1.35269_001, exon 34 of 40)	508	179159	193256	14098	1	transcript:Aqu3.1.35263_001	-872
Aqu3.1.35263_001	AquScaffold_14	176132	176609	478	*	peak_9393	Exon (transcript:Aqu3.1.35269_001/Aqu3.1.35269_001, exon 26 of 40)	508	179159	193256	14098	1	transcript:Aqu3.1.35263_001	-2550
Aqu3.1.35263_001	AquScaffold_14	178452	178610	159	*	peak_9396	Exon (transcript:Aqu3.1.35269_001/Aqu3.1.35269_001, exon 36 of 40)	508	179159	193256	14098	1	transcript:Aqu3.1.35263_001	-549
Aqu3.1.35263_001	AquScaffold_14	175819	175993	175	*	peak_9392	Exon (transcript:Aqu3.1.35269_001/Aqu3.1.35269_001, exon 24 of 40)	508	179159	193256	14098	1	transcript:Aqu3.1.35263_001	-3166
Aqu3.1.35263_001	AquScaffold_14	178760	178942	183	*	peak_9397	Promoter	508	179159	193256	14098	1	transcript:Aqu3.1.35263_001	-217
Aqu3.1.35270_001	AquScaffold_14	171787	172593	807	*	peak_9387	Promoter	508	167672	172257	4586	2	transcript:Aqu3.1.35270_001	0
Aqu3.1.35279_001	AquScaffold_14	118597	119196	600	*	peak_9350	Promoter	508	117854	118795	942	2	transcript:Aqu3.1.35279_001	0
Aqu3.1.35286_001	AquScaffold_14	80681	81380	700	*	peak_9342	Promoter	508	77769	81803	4035	2	transcript:Aqu3.1.35286_001	423
Aqu3.1.35290_001	AquScaffold_14	64785	65422	638	*	peak_9330	Exon (transcript:Aqu3.1.35290_001/Aqu3.1.35290_001, exon 4 of 30)	508	64085	72377	8293	1	transcript:Aqu3.1.35290_001	700
Aqu3.1.35290_001	AquScaffold_14	62061	63501	1441	*	peak_9328	Exon (transcript:Aqu3.1.35291_001/Aqu3.1.35291_001, exon 1 of 1)	508	64085	72377	8293	1	transcript:Aqu3.1.35290_001	-584
Aqu3.1.35290_001	AquScaffold_14	68308	68800	493	*	peak_9333	Exon (transcript:Aqu3.1.35290_001/Aqu3.1.35290_001, exon 17 of 30)	508	64085	72377	8293	1	transcript:Aqu3.1.35290_001	4223
Aqu3.1.35290_001	AquScaffold_14	63732	64101	370	*	peak_9329	Promoter	508	64085	72377	8293	1	transcript:Aqu3.1.35290_001	0
Aqu3.1.35290_001	AquScaffold_14	65777	66337	561	*	peak_9331	Exon (transcript:Aqu3.1.35290_001/Aqu3.1.35290_001, exon 7 of 30)	508	64085	72377	8293	1	transcript:Aqu3.1.35290_001	1692
Aqu3.1.35290_001	AquScaffold_14	67187	68116	930	*	peak_9332	Exon (transcript:Aqu3.1.35290_001/Aqu3.1.35290_001, exon 13 of 30)	508	64085	72377	8293	1	transcript:Aqu3.1.35290_001	3102
Aqu3.1.35298_001	AquScaffold_14	43633	45394	1762	*	peak_9319	Promoter	508	43738	44947	1210	1	transcript:Aqu3.1.35298_001	0
Aqu3.1.35486_001	AquScaffold_948	422632	423403	772	*	peak_58553	Exon (transcript:Aqu3.1.35485_001/Aqu3.1.35485_001, exon 6 of 13)	2314	426365	428237	1873	1	transcript:Aqu3.1.35486_001	-2962
Aqu3.1.35486_001	AquScaffold_948	425381	425769	389	*	peak_58554	Exon (transcript:Aqu3.1.35485_001/Aqu3.1.35485_001, exon 3 of 13)	2314	426365	428237	1873	1	transcript:Aqu3.1.35486_001	-596
Aqu3.1.35486_001	AquScaffold_948	421794	422270	477	*	peak_58552	Exon (transcript:Aqu3.1.35485_001/Aqu3.1.35485_001, exon 7 of 13)	2314	426365	428237	1873	1	transcript:Aqu3.1.35486_001	-4095
Aqu3.1.35500_001	AquScaffold_948	500449	501729	1281	*	peak_58585	Promoter	2314	497084	500622	3539	2	transcript:Aqu3.1.35500_001	0
Aqu3.1.35500_001	AquScaffold_948	499203	500278	1076	*	peak_58584	Promoter	2314	497084	500622	3539	2	transcript:Aqu3.1.35500_001	344
Aqu3.1.35506_001	AquScaffold_948	516141	517294	1154	*	peak_58594	Promoter	2314	516025	517569	1545	1	transcript:Aqu3.1.35506_001	116
Aqu3.1.35508_001	AquScaffold_948	519192	519727	536	*	peak_58596	Promoter	2314	519203	524653	5451	1	transcript:Aqu3.1.35508_001	0
Aqu3.1.35508_001	AquScaffold_948	521003	522326	1324	*	peak_58597	Exon (transcript:Aqu3.1.35508_001/Aqu3.1.35508_001, exon 5 of 14)	2314	519203	524653	5451	1	transcript:Aqu3.1.35508_001	1800
Aqu3.1.35510_001	AquScaffold_948	526646	526926	281	*	peak_58603	Exon (transcript:Aqu3.1.35510_001/Aqu3.1.35510_001, exon 7 of 15)	2314	524671	530436	5766	1	transcript:Aqu3.1.35510_001	1975
Aqu3.1.35510_001	AquScaffold_948	525378	525553	176	*	peak_58601	Exon (transcript:Aqu3.1.35510_001/Aqu3.1.35510_001, exon 3 of 15)	2314	524671	530436	5766	1	transcript:Aqu3.1.35510_001	707
Aqu3.1.35510_001	AquScaffold_948	524665	525009	345	*	peak_58600	Promoter	2314	524671	530436	5766	1	transcript:Aqu3.1.35510_001	0
Aqu3.1.35510_001	AquScaffold_948	525827	526465	639	*	peak_58602	Exon (transcript:Aqu3.1.35510_001/Aqu3.1.35510_001, exon 4 of 15)	2314	524671	530436	5766	1	transcript:Aqu3.1.35510_001	1156
Aqu3.1.35542_001	AquScaffold_948	623365	623622	258	*	peak_58665	Intron (transcript:Aqu3.1.35543_001/Aqu3.1.35543_001, intron 3 of 6)	2314	620812	621838	1027	2	transcript:Aqu3.1.35542_001	-1527
Aqu3.1.35542_001	AquScaffold_948	621447	622496	1050	*	peak_58664	Promoter	2314	620812	621838	1027	2	transcript:Aqu3.1.35542_001	0
Aqu3.1.35545_001	AquScaffold_948	649829	650987	1159	*	peak_58682	Promoter	2314	627485	650787	23303	2	transcript:Aqu3.1.35545_001	0
Aqu3.1.35545_001	AquScaffold_948	646582	647338	757	*	peak_58679	Exon (transcript:Aqu3.1.35545_001/Aqu3.1.35545_001, exon 6 of 26)	2314	627485	650787	23303	2	transcript:Aqu3.1.35545_001	3449
Aqu3.1.35545_001	AquScaffold_948	648250	648599	350	*	peak_58680	Exon (transcript:Aqu3.1.35545_001/Aqu3.1.35545_001, exon 4 of 26)	2314	627485	650787	23303	2	transcript:Aqu3.1.35545_001	2188
Aqu3.1.35545_001	AquScaffold_948	649305	649632	328	*	peak_58681	Exon (transcript:Aqu3.1.35545_001/Aqu3.1.35545_001, exon 3 of 26)	2314	627485	650787	23303	2	transcript:Aqu3.1.35545_001	1155
Aqu3.1.35549_001	AquScaffold_948	643348	643780	433	*	peak_58675	Exon (transcript:Aqu3.1.35545_001/Aqu3.1.35545_001, exon 18 of 26)	2314	638229	641033	2805	2	transcript:Aqu3.1.35549_001	-2315
Aqu3.1.35549_001	AquScaffold_948	640017	640631	615	*	peak_58674	Promoter	2314	638229	641033	2805	2	transcript:Aqu3.1.35549_001	402
Aqu3.1.35549_001	AquScaffold_948	644312	644443	132	*	peak_58677	Exon (transcript:Aqu3.1.35545_001/Aqu3.1.35545_001, exon 16 of 26)	2314	638229	641033	2805	2	transcript:Aqu3.1.35549_001	-3279
Aqu3.1.35549_001	AquScaffold_948	644026	644181	156	*	peak_58676	Exon (transcript:Aqu3.1.35545_001/Aqu3.1.35545_001, exon 17 of 26)	2314	638229	641033	2805	2	transcript:Aqu3.1.35549_001	-2993
Aqu3.1.35549_001	AquScaffold_948	638909	639755	847	*	peak_58673	Exon (transcript:Aqu3.1.35549_001/Aqu3.1.35549_001, exon 3 of 4)	2314	638229	641033	2805	2	transcript:Aqu3.1.35549_001	1278
Aqu3.1.35549_001	AquScaffold_948	644562	646167	1606	*	peak_58678	Exon (transcript:Aqu3.1.35545_001/Aqu3.1.35545_001, exon 9 of 26)	2314	638229	641033	2805	2	transcript:Aqu3.1.35549_001	-3529
Aqu3.1.35562_001	AquScaffold_948	720599	721516	918	*	peak_58721	Exon (transcript:Aqu3.1.35562_001/Aqu3.1.35562_001, exon 2 of 5)	2314	719549	721739	2191	1	transcript:Aqu3.1.35562_001	1050
Aqu3.1.35562_001	AquScaffold_948	717133	719745	2613	*	peak_58720	Promoter	2314	719549	721739	2191	1	transcript:Aqu3.1.35562_001	0
Aqu3.1.35562_001	AquScaffold_948	713682	715717	2036	*	peak_58719	Exon (transcript:Aqu3.1.35561_001/Aqu3.1.35561_001, exon 25 of 46)	2314	719549	721739	2191	1	transcript:Aqu3.1.35562_001	-3832
Aqu3.1.35671_001	AquScaffold_1889	974272	975294	1023	*	peak_15955	Promoter	873	974427	975248	822	1	transcript:Aqu3.1.35671_001	0
Aqu3.1.35741_001	AquScaffold_123	362379	363147	769	*	peak_4405	Promoter	394	362379	368543	6165	1	transcript:Aqu3.1.35741_001	0
Aqu3.1.35741_001	AquScaffold_123	363715	363967	253	*	peak_4406	5' UTR	394	362379	368543	6165	1	transcript:Aqu3.1.35741_001	1336
Aqu3.1.35744_001	AquScaffold_123	353276	354886	1611	*	peak_4399	Exon (transcript:Aqu3.1.35744_001/Aqu3.1.35744_001, exon 10 of 21)	394	350202	360993	10792	1	transcript:Aqu3.1.35744_001	3074
Aqu3.1.35744_001	AquScaffold_123	351121	352974	1854	*	peak_4398	Exon (transcript:Aqu3.1.35744_001/Aqu3.1.35744_001, exon 6 of 21)	394	350202	360993	10792	1	transcript:Aqu3.1.35744_001	919
Aqu3.1.35744_001	AquScaffold_123	354915	355170	256	*	peak_4400	Exon (transcript:Aqu3.1.35744_001/Aqu3.1.35744_001, exon 12 of 21)	394	350202	360993	10792	1	transcript:Aqu3.1.35744_001	4713
Aqu3.1.35753_001	AquScaffold_123	331237	333569	2333	*	peak_4387	Promoter	394	330846	332684	1839	2	transcript:Aqu3.1.35753_001	0
Aqu3.1.35754_001	AquScaffold_123	328918	330611	1694	*	peak_4386	Promoter	394	329504	331035	1532	1	transcript:Aqu3.1.35754_001	0
Aqu3.1.35754_001	AquScaffold_123	326351	327622	1272	*	peak_4385	3' UTR	394	329504	331035	1532	1	transcript:Aqu3.1.35754_001	-1882
Aqu3.1.35765_001	AquScaffold_123	293434	293963	530	*	peak_4366	Promoter	394	293766	296487	2722	1	transcript:Aqu3.1.35765_001	0
Aqu3.1.35765_001	AquScaffold_123	294665	296139	1475	*	peak_4367	Exon (transcript:Aqu3.1.35765_001/Aqu3.1.35765_001, exon 5 of 12)	394	293766	296487	2722	1	transcript:Aqu3.1.35765_001	899
Aqu3.1.35767_001	AquScaffold_123	291398	291759	362	*	peak_4364	Promoter	394	288508	292157	3650	2	transcript:Aqu3.1.35767_001	398
Aqu3.1.35767_001	AquScaffold_123	292119	293327	1209	*	peak_4365	Promoter	394	288508	292157	3650	2	transcript:Aqu3.1.35767_001	0
Aqu3.1.35772_001	AquScaffold_123	275947	277924	1978	*	peak_4356	Promoter	394	272671	276435	3765	2	transcript:Aqu3.1.35772_001	0
Aqu3.1.35772_001	AquScaffold_123	274990	275483	494	*	peak_4355	Exon (transcript:Aqu3.1.35772_001/Aqu3.1.35772_001, exon 5 of 16)	394	272671	276435	3765	2	transcript:Aqu3.1.35772_001	952
Aqu3.1.35772_001	AquScaffold_123	274105	274292	188	*	peak_4354	Exon (transcript:Aqu3.1.35772_001/Aqu3.1.35772_001, exon 10 of 16)	394	272671	276435	3765	2	transcript:Aqu3.1.35772_001	2143
Aqu3.1.35776_001	AquScaffold_123	261550	262884	1335	*	peak_4347	Promoter	394	263165	264148	984	1	transcript:Aqu3.1.35776_001	-281
Aqu3.1.35776_001	AquScaffold_123	263165	263824	660	*	peak_4348	Promoter	394	263165	264148	984	1	transcript:Aqu3.1.35776_001	0
Aqu3.1.35777_001	AquScaffold_123	258892	260438	1547	*	peak_4346	Promoter	394	258943	263160	4218	1	transcript:Aqu3.1.35777_001	0
Aqu3.1.35779_001	AquScaffold_123	246737	248845	2109	*	peak_4340	3' UTR	394	250254	256661	6408	1	transcript:Aqu3.1.35779_001	-1409
Aqu3.1.35779_001	AquScaffold_123	249563	250618	1056	*	peak_4341	Promoter	394	250254	256661	6408	1	transcript:Aqu3.1.35779_001	0
Aqu3.1.35780_001	AquScaffold_123	252672	252880	209	*	peak_4342	Intron (transcript:Aqu3.1.35779_001/Aqu3.1.35779_001, intron 1 of 4)	394	246573	250258	3686	2	transcript:Aqu3.1.35780_001	-2414
Aqu3.1.35785_001	AquScaffold_123	227842	229998	2157	*	peak_4330	Promoter	394	226146	229934	3789	2	transcript:Aqu3.1.35785_001	0
Aqu3.1.35785_001	AquScaffold_123	225890	226114	225	*	peak_4328	Exon (transcript:Aqu3.1.35786_001/Aqu3.1.35786_001, exon 26 of 26)	394	226146	229934	3789	2	transcript:Aqu3.1.35785_001	3820
Aqu3.1.35785_001	AquScaffold_123	226921	227580	660	*	peak_4329	Intron (transcript:Aqu3.1.35785_001/Aqu3.1.35785_001, intron 8 of 11)	394	226146	229934	3789	2	transcript:Aqu3.1.35785_001	2354
Aqu3.1.35785_001	AquScaffold_123	230798	232771	1974	*	peak_4331	3' UTR	394	226146	229934	3789	2	transcript:Aqu3.1.35785_001	-864
Aqu3.1.35787_001	AquScaffold_123	215403	218557	3155	*	peak_4323	Exon (transcript:Aqu3.1.35787_001/Aqu3.1.35787_001, exon 6 of 20)	394	211027	220422	9396	2	transcript:Aqu3.1.35787_001	1865
Aqu3.1.35787_001	AquScaffold_123	213954	214400	447	*	peak_4322	Exon (transcript:Aqu3.1.35787_001/Aqu3.1.35787_001, exon 16 of 20)	394	211027	220422	9396	2	transcript:Aqu3.1.35787_001	6022
Aqu3.1.35787_001	AquScaffold_123	218798	219996	1199	*	peak_4324	Promoter	394	211027	220422	9396	2	transcript:Aqu3.1.35787_001	426
Aqu3.1.35787_001	AquScaffold_123	220220	221284	1065	*	peak_4325	Promoter	394	211027	220422	9396	2	transcript:Aqu3.1.35787_001	0
Aqu3.1.35836_001	AquScaffold_2444	434067	434458	392	*	peak_27124	3' UTR	1253	432546	434358	1813	1	transcript:Aqu3.1.35836_001	1521
Aqu3.1.35928_001	AquScaffold_927	395389	399025	3637	*	peak_57417	Promoter	2296	396209	399286	3078	1	transcript:Aqu3.1.35928_001	0
Aqu3.1.35928_001	AquScaffold_927	392559	393978	1420	*	peak_57416	Exon (transcript:Aqu3.1.35931_001/Aqu3.1.35931_001, exon 8 of 10)	2296	396209	399286	3078	1	transcript:Aqu3.1.35928_001	-2231
Aqu3.1.35935_001	AquScaffold_927	378634	379389	756	*	peak_57409	Exon (transcript:Aqu3.1.35935_001/Aqu3.1.35935_001, exon 24 of 47)	2296	373023	385753	12731	2	transcript:Aqu3.1.35935_001	6364
Aqu3.1.35935_001	AquScaffold_927	377606	378289	684	*	peak_57408	Exon (transcript:Aqu3.1.35935_001/Aqu3.1.35935_001, exon 25 of 47)	2296	373023	385753	12731	2	transcript:Aqu3.1.35935_001	7464
Aqu3.1.35935_001	AquScaffold_927	385624	386007	384	*	peak_57412	Promoter	2296	373023	385753	12731	2	transcript:Aqu3.1.35935_001	0
Aqu3.1.35935_001	AquScaffold_927	375676	377178	1503	*	peak_57407	Exon (transcript:Aqu3.1.35935_001/Aqu3.1.35935_001, exon 28 of 47)	2296	373023	385753	12731	2	transcript:Aqu3.1.35935_001	8575
Aqu3.1.35935_001	AquScaffold_927	374961	375376	416	*	peak_57406	Exon (transcript:Aqu3.1.35935_001/Aqu3.1.35935_001, exon 35 of 47)	2296	373023	385753	12731	2	transcript:Aqu3.1.35935_001	10377
Aqu3.1.35935_001	AquScaffold_927	384774	385275	502	*	peak_57411	Promoter	2296	373023	385753	12731	2	transcript:Aqu3.1.35935_001	478
Aqu3.1.35935_001	AquScaffold_927	381688	382294	607	*	peak_57410	Exon (transcript:Aqu3.1.35935_001/Aqu3.1.35935_001, exon 15 of 47)	2296	373023	385753	12731	2	transcript:Aqu3.1.35935_001	3459
Aqu3.1.35936_001	AquScaffold_927	368734	368876	143	*	peak_57400	Exon (transcript:Aqu3.1.35936_001/Aqu3.1.35936_001, exon 17 of 24)	2296	363943	373163	9221	1	transcript:Aqu3.1.35936_001	4791
Aqu3.1.35936_001	AquScaffold_927	369046	369410	365	*	peak_57401	Exon (transcript:Aqu3.1.35936_001/Aqu3.1.35936_001, exon 18 of 24)	2296	363943	373163	9221	1	transcript:Aqu3.1.35936_001	5103
Aqu3.1.35936_001	AquScaffold_927	366114	368570	2457	*	peak_57399	Exon (transcript:Aqu3.1.35936_001/Aqu3.1.35936_001, exon 8 of 24)	2296	363943	373163	9221	1	transcript:Aqu3.1.35936_001	2171
Aqu3.1.35936_001	AquScaffold_927	365574	365855	282	*	peak_57398	Intron (transcript:Aqu3.1.35936_001/Aqu3.1.35936_001, intron 6 of 23)	2296	363943	373163	9221	1	transcript:Aqu3.1.35936_001	1631
Aqu3.1.35936_001	AquScaffold_927	372064	372866	803	*	peak_57403	3' UTR	2296	363943	373163	9221	1	transcript:Aqu3.1.35936_001	8121
Aqu3.1.35936_001	AquScaffold_927	374212	374613	402	*	peak_57405	Exon (transcript:Aqu3.1.35935_001/Aqu3.1.35935_001, exon 42 of 47)	2296	363943	373163	9221	1	transcript:Aqu3.1.35936_001	10269
Aqu3.1.35936_001	AquScaffold_927	364988	365441	454	*	peak_57397	Exon (transcript:Aqu3.1.35936_001/Aqu3.1.35936_001, exon 4 of 24)	2296	363943	373163	9221	1	transcript:Aqu3.1.35936_001	1045
Aqu3.1.35936_001	AquScaffold_927	363412	364238	827	*	peak_57396	Promoter	2296	363943	373163	9221	1	transcript:Aqu3.1.35936_001	0
Aqu3.1.35936_001	AquScaffold_927	373175	373623	449	*	peak_57404	3' UTR	2296	363943	373163	9221	1	transcript:Aqu3.1.35936_001	9232
Aqu3.1.35936_001	AquScaffold_927	370963	371766	804	*	peak_57402	Exon (transcript:Aqu3.1.35936_001/Aqu3.1.35936_001, exon 21 of 24)	2296	363943	373163	9221	1	transcript:Aqu3.1.35936_001	7020
Aqu3.1.35939_001	AquScaffold_927	358770	360566	1797	*	peak_57394	Promoter	2296	358863	360126	1264	2	transcript:Aqu3.1.35939_001	0
Aqu3.1.35943_001	AquScaffold_927	347682	348153	472	*	peak_57386	3' UTR	2296	349465	355062	5598	1	transcript:Aqu3.1.35943_001	-1312
Aqu3.1.35943_001	AquScaffold_927	348351	349856	1506	*	peak_57387	Promoter	2296	349465	355062	5598	1	transcript:Aqu3.1.35943_001	0
Aqu3.1.35944_001	AquScaffold_927	350028	351667	1640	*	peak_57388	Exon (transcript:Aqu3.1.35943_001/Aqu3.1.35943_001, exon 3 of 14)	2296	348107	349472	1366	2	transcript:Aqu3.1.35944_001	-556
Aqu3.1.35944_001	AquScaffold_927	351781	352537	757	*	peak_57389	Exon (transcript:Aqu3.1.35943_001/Aqu3.1.35943_001, exon 8 of 14)	2296	348107	349472	1366	2	transcript:Aqu3.1.35944_001	-2309
Aqu3.1.35946_001	AquScaffold_927	345958	347297	1340	*	peak_57385	Promoter	2296	344107	345916	1810	2	transcript:Aqu3.1.35946_001	-42
Aqu3.1.35951_001	AquScaffold_927	329466	329702	237	*	peak_57374	Exon (transcript:Aqu3.1.35951_001/Aqu3.1.35951_001, exon 6 of 18)	2296	327592	331056	3465	2	transcript:Aqu3.1.35951_001	1354
Aqu3.1.35951_001	AquScaffold_927	329835	332363	2529	*	peak_57375	Promoter	2296	327592	331056	3465	2	transcript:Aqu3.1.35951_001	0
Aqu3.1.35968_001	AquScaffold_927	267326	268097	772	*	peak_57336	3' UTR	2296	267278	268856	1579	2	transcript:Aqu3.1.35968_001	759
Aqu3.1.35968_001	AquScaffold_927	268426	268690	265	*	peak_57337	Promoter	2296	267278	268856	1579	2	transcript:Aqu3.1.35968_001	166
Aqu3.1.35972_001	AquScaffold_927	262610	263594	985	*	peak_57332	Promoter	2296	257038	264078	7041	2	transcript:Aqu3.1.35972_001	484
Aqu3.1.35972_001	AquScaffold_927	263836	264131	296	*	peak_57333	Promoter	2296	257038	264078	7041	2	transcript:Aqu3.1.35972_001	0
Aqu3.1.35972_001	AquScaffold_927	260203	262356	2154	*	peak_57331	Exon (transcript:Aqu3.1.35972_001/Aqu3.1.35972_001, exon 8 of 23)	2296	257038	264078	7041	2	transcript:Aqu3.1.35972_001	1722
Aqu3.1.35981_001	AquScaffold_927	232015	232515	501	*	peak_57316	Promoter	2296	210847	232436	21590	2	transcript:Aqu3.1.35981_001	0
Aqu3.1.35981_001	AquScaffold_927	218511	218671	161	*	peak_57311	Exon (transcript:Aqu3.1.35981_001/Aqu3.1.35981_001, exon 44 of 66)	2296	210847	232436	21590	2	transcript:Aqu3.1.35981_001	13765
Aqu3.1.35981_001	AquScaffold_927	229668	231840	2173	*	peak_57315	Exon (transcript:Aqu3.1.35981_001/Aqu3.1.35981_001, exon 3 of 66)	2296	210847	232436	21590	2	transcript:Aqu3.1.35981_001	596
Aqu3.1.35981_001	AquScaffold_927	232782	233996	1215	*	peak_57317	Promoter	2296	210847	232436	21590	2	transcript:Aqu3.1.35981_001	-346
Aqu3.1.35981_001	AquScaffold_927	220262	225840	5579	*	peak_57313	Exon (transcript:Aqu3.1.35981_001/Aqu3.1.35981_001, exon 23 of 66)	2296	210847	232436	21590	2	transcript:Aqu3.1.35981_001	6596
Aqu3.1.35981_001	AquScaffold_927	228966	229261	296	*	peak_57314	Exon (transcript:Aqu3.1.35981_001/Aqu3.1.35981_001, exon 11 of 66)	2296	210847	232436	21590	2	transcript:Aqu3.1.35981_001	3175
Aqu3.1.35981_001	AquScaffold_927	219399	219746	348	*	peak_57312	Exon (transcript:Aqu3.1.35981_001/Aqu3.1.35981_001, exon 40 of 66)	2296	210847	232436	21590	2	transcript:Aqu3.1.35981_001	12690
Aqu3.1.35992_001	AquScaffold_927	167089	167618	530	*	peak_57287	Exon (transcript:Aqu3.1.35993_001/Aqu3.1.35993_001, exon 19 of 23)	2296	168063	169859	1797	2	transcript:Aqu3.1.35992_001	2241
Aqu3.1.35992_001	AquScaffold_927	168494	172593	4100	*	peak_57288	Promoter	2296	168063	169859	1797	2	transcript:Aqu3.1.35992_001	0
Aqu3.1.35997_001	AquScaffold_927	146908	147456	549	*	peak_57274	Promoter	2296	147890	149637	1748	1	transcript:Aqu3.1.35997_001	-434
Aqu3.1.35997_001	AquScaffold_927	148818	149142	325	*	peak_57276	Exon (transcript:Aqu3.1.35997_001/Aqu3.1.35997_001, exon 6 of 8)	2296	147890	149637	1748	1	transcript:Aqu3.1.35997_001	928
Aqu3.1.35997_001	AquScaffold_927	148096	148458	363	*	peak_57275	Promoter	2296	147890	149637	1748	1	transcript:Aqu3.1.35997_001	206
Aqu3.1.36002_001	AquScaffold_927	139136	140102	967	*	peak_57267	Promoter	2296	139731	141732	2002	1	transcript:Aqu3.1.36002_001	0
Aqu3.1.36004_001	AquScaffold_927	132780	134221	1442	*	peak_57263	Promoter	2296	133389	137630	4242	1	transcript:Aqu3.1.36004_001	0
Aqu3.1.36014_001	AquScaffold_927	93170	93716	547	*	peak_57238	Promoter	2296	93471	104911	11441	1	transcript:Aqu3.1.36014_001	0
Aqu3.1.36015_001	AquScaffold_927	98368	99770	1403	*	peak_57242	Exon (transcript:Aqu3.1.36014_001/Aqu3.1.36014_001, exon 5 of 20)	2296	94356	96169	1814	1	transcript:Aqu3.1.36015_001	4012
Aqu3.1.36015_001	AquScaffold_927	100664	101645	982	*	peak_57243	Exon (transcript:Aqu3.1.36014_001/Aqu3.1.36014_001, exon 10 of 20)	2296	94356	96169	1814	1	transcript:Aqu3.1.36015_001	6308
Aqu3.1.36015_001	AquScaffold_927	94663	95194	532	*	peak_57239	Promoter	2296	94356	96169	1814	1	transcript:Aqu3.1.36015_001	307
Aqu3.1.36015_001	AquScaffold_927	96209	96448	240	*	peak_57240	Intron (transcript:Aqu3.1.36014_001/Aqu3.1.36014_001, intron 1 of 19)	2296	94356	96169	1814	1	transcript:Aqu3.1.36015_001	1853
Aqu3.1.36015_001	AquScaffold_927	96944	97284	341	*	peak_57241	Exon (transcript:Aqu3.1.36014_001/Aqu3.1.36014_001, exon 3 of 20)	2296	94356	96169	1814	1	transcript:Aqu3.1.36015_001	2588
Aqu3.1.36020_001	AquScaffold_927	75573	76002	430	*	peak_57227	Promoter	2296	76139	79294	3156	1	transcript:Aqu3.1.36020_001	-137
Aqu3.1.36020_001	AquScaffold_927	76185	76899	715	*	peak_57228	Promoter	2296	76139	79294	3156	1	transcript:Aqu3.1.36020_001	46
Aqu3.1.36020_001	AquScaffold_927	77080	78216	1137	*	peak_57229	Exon (transcript:Aqu3.1.36020_001/Aqu3.1.36020_001, exon 3 of 6)	2296	76139	79294	3156	1	transcript:Aqu3.1.36020_001	941
Aqu3.1.36027_001	AquScaffold_927	61377	63224	1848	*	peak_57218	Promoter	2296	61871	63364	1494	1	transcript:Aqu3.1.36027_001	0
Aqu3.1.36043_001	AquScaffold_2324	521737	522328	592	*	peak_23266	Promoter	1174	520499	521809	1311	2	transcript:Aqu3.1.36043_001	0
Aqu3.1.36053_001	AquScaffold_2324	476337	476689	353	*	peak_23238	3' UTR	1174	476639	477435	797	2	transcript:Aqu3.1.36053_001	746
Aqu3.1.36053_001	AquScaffold_2324	476904	477603	700	*	peak_23239	Promoter	1174	476639	477435	797	2	transcript:Aqu3.1.36053_001	0
Aqu3.1.36053_001	AquScaffold_2324	477972	480424	2453	*	peak_23240	3' UTR	1174	476639	477435	797	2	transcript:Aqu3.1.36053_001	-537
Aqu3.1.36064_001	AquScaffold_2324	409144	410820	1677	*	peak_23198	Promoter	1174	405873	409774	3902	2	transcript:Aqu3.1.36064_001	0
Aqu3.1.36064_001	AquScaffold_2324	408384	408987	604	*	peak_23197	Exon (transcript:Aqu3.1.36064_001/Aqu3.1.36064_001, exon 3 of 7)	1174	405873	409774	3902	2	transcript:Aqu3.1.36064_001	787
Aqu3.1.36085_001	AquScaffold_2324	325573	326572	1000	*	peak_23146	Exon (transcript:Aqu3.1.36091_001/Aqu3.1.36091_001, exon 38 of 56)	1174	330596	347534	16939	1	transcript:Aqu3.1.36085_001	-4024
Aqu3.1.36085_001	AquScaffold_2324	331034	332386	1353	*	peak_23150	Promoter	1174	330596	347534	16939	1	transcript:Aqu3.1.36085_001	438
Aqu3.1.36085_001	AquScaffold_2324	328828	329291	464	*	peak_23148	Exon (transcript:Aqu3.1.36091_001/Aqu3.1.36091_001, exon 52 of 56)	1174	330596	347534	16939	1	transcript:Aqu3.1.36085_001	-1305
Aqu3.1.36085_001	AquScaffold_2324	327343	328464	1122	*	peak_23147	Exon (transcript:Aqu3.1.36091_001/Aqu3.1.36091_001, exon 47 of 56)	1174	330596	347534	16939	1	transcript:Aqu3.1.36085_001	-2132
Aqu3.1.36085_001	AquScaffold_2324	318660	319492	833	*	peak_23143	Exon (transcript:Aqu3.1.36091_001/Aqu3.1.36091_001, exon 19 of 56)	1174	330596	347534	16939	1	transcript:Aqu3.1.36085_001	-11104
Aqu3.1.36085_001	AquScaffold_2324	317194	318399	1206	*	peak_23142	Exon (transcript:Aqu3.1.36091_001/Aqu3.1.36091_001, exon 16 of 56)	1174	330596	347534	16939	1	transcript:Aqu3.1.36085_001	-12197
Aqu3.1.36085_001	AquScaffold_2324	322845	323916	1072	*	peak_23145	Intron (transcript:Aqu3.1.36091_001/Aqu3.1.36091_001, intron 31 of 55)	1174	330596	347534	16939	1	transcript:Aqu3.1.36085_001	-6680
Aqu3.1.36085_001	AquScaffold_2324	329703	330222	520	*	peak_23149	Promoter	1174	330596	347534	16939	1	transcript:Aqu3.1.36085_001	-374
Aqu3.1.36085_001	AquScaffold_2324	320410	320954	545	*	peak_23144	Exon (transcript:Aqu3.1.36091_001/Aqu3.1.36091_001, exon 20 of 56)	1174	330596	347534	16939	1	transcript:Aqu3.1.36085_001	-9642
Aqu3.1.36091_001	AquScaffold_2324	293851	296346	2496	*	peak_23133	Exon (transcript:Aqu3.1.36091_001/Aqu3.1.36091_001, exon 3 of 56)	1174	292397	330516	38120	1	transcript:Aqu3.1.36091_001	1454
Aqu3.1.36093_001	AquScaffold_2324	291864	293099	1236	*	peak_23132	Promoter	1174	263640	292349	28710	2	transcript:Aqu3.1.36093_001	0
Aqu3.1.36093_001	AquScaffold_2324	271966	273231	1266	*	peak_23122	Intron (transcript:Aqu3.1.36093_001/Aqu3.1.36093_001, intron 25 of 27)	1174	263640	292349	28710	2	transcript:Aqu3.1.36093_001	19118
Aqu3.1.36093_001	AquScaffold_2324	290219	290469	251	*	peak_23131	Intron (transcript:Aqu3.1.36093_001/Aqu3.1.36093_001, intron 2 of 27)	1174	263640	292349	28710	2	transcript:Aqu3.1.36093_001	1880
Aqu3.1.36093_001	AquScaffold_2324	281250	281878	629	*	peak_23127	Exon (transcript:Aqu3.1.36093_001/Aqu3.1.36093_001, exon 11 of 28)	1174	263640	292349	28710	2	transcript:Aqu3.1.36093_001	10471
Aqu3.1.36093_001	AquScaffold_2324	273922	274236	315	*	peak_23123	Intron (transcript:Aqu3.1.36093_001/Aqu3.1.36093_001, intron 23 of 27)	1174	263640	292349	28710	2	transcript:Aqu3.1.36093_001	18113
Aqu3.1.36093_001	AquScaffold_2324	279392	279849	458	*	peak_23126	Exon (transcript:Aqu3.1.36093_001/Aqu3.1.36093_001, exon 16 of 28)	1174	263640	292349	28710	2	transcript:Aqu3.1.36093_001	12500
Aqu3.1.36093_001	AquScaffold_2324	283090	283622	533	*	peak_23128	Intron (transcript:Aqu3.1.36093_001/Aqu3.1.36093_001, intron 10 of 27)	1174	263640	292349	28710	2	transcript:Aqu3.1.36093_001	8727
Aqu3.1.36093_001	AquScaffold_2324	284403	287208	2806	*	peak_23129	Exon (transcript:Aqu3.1.36093_001/Aqu3.1.36093_001, exon 6 of 28)	1174	263640	292349	28710	2	transcript:Aqu3.1.36093_001	5141
Aqu3.1.36093_001	AquScaffold_2324	276705	279325	2621	*	peak_23125	Exon (transcript:Aqu3.1.36093_001/Aqu3.1.36093_001, exon 18 of 28)	1174	263640	292349	28710	2	transcript:Aqu3.1.36093_001	13024
Aqu3.1.36093_001	AquScaffold_2324	287906	288861	956	*	peak_23130	Exon (transcript:Aqu3.1.36093_001/Aqu3.1.36093_001, exon 3 of 28)	1174	263640	292349	28710	2	transcript:Aqu3.1.36093_001	3488
Aqu3.1.36093_001	AquScaffold_2324	275334	275545	212	*	peak_23124	Intron (transcript:Aqu3.1.36093_001/Aqu3.1.36093_001, intron 20 of 27)	1174	263640	292349	28710	2	transcript:Aqu3.1.36093_001	16804
Aqu3.1.36095_001	AquScaffold_3152	380557	380841	285	*	peak_41590	Downstream (<=300bp)	1752	377753	380284	2532	1	transcript:Aqu3.1.36095_001	2804
Aqu3.1.36096_001	AquScaffold_3152	376332	376677	346	*	peak_41589	Exon (transcript:Aqu3.1.36096_001/Aqu3.1.36096_001, exon 3 of 14)	1752	370173	377608	7436	2	transcript:Aqu3.1.36096_001	931
Aqu3.1.36100_001	AquScaffold_3152	341204	342676	1473	*	peak_41577	Exon (transcript:Aqu3.1.36101_001/Aqu3.1.36101_001, exon 6 of 9)	1752	343919	349067	5149	1	transcript:Aqu3.1.36100_001	-1243
Aqu3.1.36100_001	AquScaffold_3152	346754	347510	757	*	peak_41580	3' UTR	1752	343919	349067	5149	1	transcript:Aqu3.1.36100_001	2835
Aqu3.1.36100_001	AquScaffold_3152	344523	345204	682	*	peak_41578	Exon (transcript:Aqu3.1.36100_001/Aqu3.1.36100_001, exon 4 of 8)	1752	343919	349067	5149	1	transcript:Aqu3.1.36100_001	604
Aqu3.1.36100_001	AquScaffold_3152	345294	346533	1240	*	peak_41579	Exon (transcript:Aqu3.1.36100_001/Aqu3.1.36100_001, exon 6 of 8)	1752	343919	349067	5149	1	transcript:Aqu3.1.36100_001	1375
Aqu3.1.36118_001	AquScaffold_3152	284615	284820	206	*	peak_41546	Promoter	1752	283935	285309	1375	2	transcript:Aqu3.1.36118_001	489
Aqu3.1.36118_001	AquScaffold_3152	285260	287453	2194	*	peak_41547	Promoter	1752	283935	285309	1375	2	transcript:Aqu3.1.36118_001	0
Aqu3.1.36122_001	AquScaffold_3152	273389	273896	508	*	peak_41538	Exon (transcript:Aqu3.1.36122_001/Aqu3.1.36122_001, exon 6 of 11)	1752	270432	275280	4849	2	transcript:Aqu3.1.36122_001	1384
Aqu3.1.36122_001	AquScaffold_3152	276033	276459	427	*	peak_41540	Exon (transcript:Aqu3.1.36121_001/Aqu3.1.36121_001, exon 1 of 1)	1752	270432	275280	4849	2	transcript:Aqu3.1.36122_001	-753
Aqu3.1.36122_001	AquScaffold_3152	275068	275418	351	*	peak_41539	Promoter	1752	270432	275280	4849	2	transcript:Aqu3.1.36122_001	0
Aqu3.1.36122_001	AquScaffold_3152	269948	271701	1754	*	peak_41537	3' UTR	1752	270432	275280	4849	2	transcript:Aqu3.1.36122_001	3579
Aqu3.1.36126_001	AquScaffold_3152	253144	253703	560	*	peak_41527	Promoter	1752	253443	257395	3953	1	transcript:Aqu3.1.36126_001	0
Aqu3.1.36126_001	AquScaffold_3152	247414	247615	202	*	peak_41525	Distal Intergenic	1752	253443	257395	3953	1	transcript:Aqu3.1.36126_001	-5828
Aqu3.1.36126_001	AquScaffold_3152	254931	255744	814	*	peak_41528	Exon (transcript:Aqu3.1.36126_001/Aqu3.1.36126_001, exon 3 of 8)	1752	253443	257395	3953	1	transcript:Aqu3.1.36126_001	1488
Aqu3.1.36126_001	AquScaffold_3152	251303	252735	1433	*	peak_41526	Distal Intergenic	1752	253443	257395	3953	1	transcript:Aqu3.1.36126_001	-708
Aqu3.1.36128_001	AquScaffold_3152	239662	242246	2585	*	peak_41522	Promoter	1752	241454	246531	5078	1	transcript:Aqu3.1.36128_001	0
Aqu3.1.36130_001	AquScaffold_3152	236311	237910	1600	*	peak_41521	Exon (transcript:Aqu3.1.36129_001/Aqu3.1.36129_001, exon 4 of 7)	1752	233820	236191	2372	1	transcript:Aqu3.1.36130_001	2491
Aqu3.1.36130_001	AquScaffold_3152	233799	234987	1189	*	peak_41519	Promoter	1752	233820	236191	2372	1	transcript:Aqu3.1.36130_001	0
Aqu3.1.36130_001	AquScaffold_3152	235274	235812	539	*	peak_41520	Exon (transcript:Aqu3.1.36130_001/Aqu3.1.36130_001, exon 6 of 6)	1752	233820	236191	2372	1	transcript:Aqu3.1.36130_001	1454
Aqu3.1.36133_001	AquScaffold_3152	228002	228282	281	*	peak_41516	Exon (transcript:Aqu3.1.36132_001/Aqu3.1.36132_001, exon 6 of 9)	1752	222447	227194	4748	2	transcript:Aqu3.1.36133_001	-808
Aqu3.1.36133_001	AquScaffold_3152	226820	227147	328	*	peak_41514	Promoter	1752	222447	227194	4748	2	transcript:Aqu3.1.36133_001	47
Aqu3.1.36133_001	AquScaffold_3152	227492	227742	251	*	peak_41515	Promoter	1752	222447	227194	4748	2	transcript:Aqu3.1.36133_001	-298
Aqu3.1.36133_001	AquScaffold_3152	224453	225620	1168	*	peak_41513	Exon (transcript:Aqu3.1.36133_001/Aqu3.1.36133_001, exon 4 of 9)	1752	222447	227194	4748	2	transcript:Aqu3.1.36133_001	1574
Aqu3.1.36134_001	AquScaffold_3152	221767	223606	1840	*	peak_41512	Promoter	1752	221610	222445	836	2	transcript:Aqu3.1.36134_001	0
Aqu3.1.36148_001	AquScaffold_3152	166889	168214	1326	*	peak_41483	Promoter	1752	167013	168630	1618	1	transcript:Aqu3.1.36148_001	0
Aqu3.1.36160_001	AquScaffold_3152	138235	138920	686	*	peak_41463	Exon (transcript:Aqu3.1.36159_001/Aqu3.1.36159_001, exon 3 of 7)	1752	135623	137605	1983	2	transcript:Aqu3.1.36160_001	-630
Aqu3.1.36160_001	AquScaffold_3152	136401	137712	1312	*	peak_41462	Promoter	1752	135623	137605	1983	2	transcript:Aqu3.1.36160_001	0
Aqu3.1.36185_001	AquScaffold_3152	42865	44392	1528	*	peak_41408	Promoter	1752	44226	45399	1174	1	transcript:Aqu3.1.36185_001	0
Aqu3.1.36186_001	AquScaffold_3152	37667	38582	916	*	peak_41405	Exon (transcript:Aqu3.1.36186_001/Aqu3.1.36186_001, exon 11 of 19)	1752	35940	42074	6135	2	transcript:Aqu3.1.36186_001	3492
Aqu3.1.36186_001	AquScaffold_3152	38718	41015	2298	*	peak_41406	Exon (transcript:Aqu3.1.36186_001/Aqu3.1.36186_001, exon 3 of 19)	1752	35940	42074	6135	2	transcript:Aqu3.1.36186_001	1059
Aqu3.1.36186_001	AquScaffold_3152	41226	42700	1475	*	peak_41407	Promoter	1752	35940	42074	6135	2	transcript:Aqu3.1.36186_001	0
Aqu3.1.36187_001	AquScaffold_3152	28797	29419	623	*	peak_41400	Promoter	1752	29821	35644	5824	1	transcript:Aqu3.1.36187_001	-402
Aqu3.1.36187_001	AquScaffold_3152	27008	27542	535	*	peak_41399	Exon (transcript:Aqu3.1.36188_001/Aqu3.1.36188_001, exon 6 of 13)	1752	29821	35644	5824	1	transcript:Aqu3.1.36187_001	-2279
Aqu3.1.36187_001	AquScaffold_3152	30635	30972	338	*	peak_41402	Exon (transcript:Aqu3.1.36187_001/Aqu3.1.36187_001, exon 4 of 19)	1752	29821	35644	5824	1	transcript:Aqu3.1.36187_001	814
Aqu3.1.36187_001	AquScaffold_3152	23545	23723	179	*	peak_41397	Exon (transcript:Aqu3.1.36188_001/Aqu3.1.36188_001, exon 2 of 13)	1752	29821	35644	5824	1	transcript:Aqu3.1.36187_001	-6098
Aqu3.1.36187_001	AquScaffold_3152	29711	29927	217	*	peak_41401	Promoter	1752	29821	35644	5824	1	transcript:Aqu3.1.36187_001	0
Aqu3.1.36187_001	AquScaffold_3152	31935	32408	474	*	peak_41403	Exon (transcript:Aqu3.1.36187_001/Aqu3.1.36187_001, exon 5 of 19)	1752	29821	35644	5824	1	transcript:Aqu3.1.36187_001	2114
Aqu3.1.36187_001	AquScaffold_3152	25113	26030	918	*	peak_41398	Exon (transcript:Aqu3.1.36188_001/Aqu3.1.36188_001, exon 2 of 13)	1752	29821	35644	5824	1	transcript:Aqu3.1.36187_001	-3791
Aqu3.1.36187_001	AquScaffold_3152	33470	34426	957	*	peak_41404	Exon (transcript:Aqu3.1.36187_001/Aqu3.1.36187_001, exon 12 of 19)	1752	29821	35644	5824	1	transcript:Aqu3.1.36187_001	3649
Aqu3.1.36224_001	AquScaffold_1313	1375861	1376268	408	*	peak_7572	3' UTR	450	1370816	1372754	1939	2	transcript:Aqu3.1.36224_001	-3107
Aqu3.1.36224_001	AquScaffold_1313	1375565	1375685	121	*	peak_7571	Intron (transcript:Aqu3.1.36225_001/Aqu3.1.36225_001, intron 6 of 6)	450	1370816	1372754	1939	2	transcript:Aqu3.1.36224_001	-2811
Aqu3.1.36224_001	AquScaffold_1313	1373085	1373477	393	*	peak_7569	Promoter	450	1370816	1372754	1939	2	transcript:Aqu3.1.36224_001	-331
Aqu3.1.36224_001	AquScaffold_1313	1374180	1375369	1190	*	peak_7570	Exon (transcript:Aqu3.1.36225_001/Aqu3.1.36225_001, exon 6 of 7)	450	1370816	1372754	1939	2	transcript:Aqu3.1.36224_001	-1426
Aqu3.1.36225_001	AquScaffold_1313	1370977	1372903	1927	*	peak_7568	Promoter	450	1372436	1376659	4224	1	transcript:Aqu3.1.36225_001	0
Aqu3.1.36228_001	AquScaffold_1313	1381673	1381915	243	*	peak_7575	3' UTR	450	1381873	1383058	1186	2	transcript:Aqu3.1.36228_001	1143
Aqu3.1.36228_001	AquScaffold_1313	1383247	1384081	835	*	peak_7576	Promoter	450	1381873	1383058	1186	2	transcript:Aqu3.1.36228_001	-189
Aqu3.1.36239_001	AquScaffold_1313	1416025	1416553	529	*	peak_7595	Promoter	450	1411610	1415681	4072	2	transcript:Aqu3.1.36239_001	-344
Aqu3.1.36239_001	AquScaffold_1313	1411857	1412083	227	*	peak_7591	Exon (transcript:Aqu3.1.36239_001/Aqu3.1.36239_001, exon 13 of 13)	450	1411610	1415681	4072	2	transcript:Aqu3.1.36239_001	3598
Aqu3.1.36239_001	AquScaffold_1313	1413692	1413931	240	*	peak_7593	Exon (transcript:Aqu3.1.36239_001/Aqu3.1.36239_001, exon 6 of 13)	450	1411610	1415681	4072	2	transcript:Aqu3.1.36239_001	1750
Aqu3.1.36239_001	AquScaffold_1313	1414519	1415698	1180	*	peak_7594	Promoter	450	1411610	1415681	4072	2	transcript:Aqu3.1.36239_001	0
Aqu3.1.36239_001	AquScaffold_1313	1412287	1412445	159	*	peak_7592	Exon (transcript:Aqu3.1.36239_001/Aqu3.1.36239_001, exon 11 of 13)	450	1411610	1415681	4072	2	transcript:Aqu3.1.36239_001	3236
Aqu3.1.36240_001	AquScaffold_1313	1416709	1417273	565	*	peak_7596	Exon (transcript:Aqu3.1.36240_001/Aqu3.1.36240_001, exon 4 of 11)	450	1415623	1418197	2575	2	transcript:Aqu3.1.36240_001	924
Aqu3.1.36240_001	AquScaffold_1313	1417405	1418204	800	*	peak_7597	Promoter	450	1415623	1418197	2575	2	transcript:Aqu3.1.36240_001	0
Aqu3.1.36244_001	AquScaffold_1313	1427958	1429350	1393	*	peak_7603	Exon (transcript:Aqu3.1.36243_001/Aqu3.1.36243_001, exon 8 of 14)	450	1429875	1431651	1777	1	transcript:Aqu3.1.36244_001	-525
Aqu3.1.36244_001	AquScaffold_1313	1430564	1431040	477	*	peak_7604	Exon (transcript:Aqu3.1.36244_001/Aqu3.1.36244_001, exon 1 of 1)	450	1429875	1431651	1777	1	transcript:Aqu3.1.36244_001	689
Aqu3.1.36246_001	AquScaffold_1313	1432373	1434926	2554	*	peak_7605	Promoter	450	1432484	1434700	2217	1	transcript:Aqu3.1.36246_001	0
Aqu3.1.36255_001	AquScaffold_1313	1463322	1463633	312	*	peak_7628	Exon (transcript:Aqu3.1.36255_001/Aqu3.1.36255_001, exon 9 of 11)	450	1463057	1465681	2625	2	transcript:Aqu3.1.36255_001	2048
Aqu3.1.36255_001	AquScaffold_1313	1463867	1464092	226	*	peak_7629	Exon (transcript:Aqu3.1.36255_001/Aqu3.1.36255_001, exon 7 of 11)	450	1463057	1465681	2625	2	transcript:Aqu3.1.36255_001	1589
Aqu3.1.36255_001	AquScaffold_1313	1464472	1466084	1613	*	peak_7630	Promoter	450	1463057	1465681	2625	2	transcript:Aqu3.1.36255_001	0
Aqu3.1.36270_001	AquScaffold_1313	1519235	1520031	797	*	peak_7671	Exon (transcript:Aqu3.1.36270_001/Aqu3.1.36270_001, exon 3 of 4)	450	1515488	1522183	6696	1	transcript:Aqu3.1.36270_001	3747
Aqu3.1.36270_001	AquScaffold_1313	1523734	1524255	522	*	peak_7674	Exon (transcript:Aqu3.1.36269_001/Aqu3.1.36269_001, exon 46 of 54)	450	1515488	1522183	6696	1	transcript:Aqu3.1.36270_001	8246
Aqu3.1.36270_001	AquScaffold_1313	1514357	1514667	311	*	peak_7668	Exon (transcript:Aqu3.1.36268_001/Aqu3.1.36268_001, exon 23 of 24)	450	1515488	1522183	6696	1	transcript:Aqu3.1.36270_001	-821
Aqu3.1.36270_001	AquScaffold_1313	1521056	1521880	825	*	peak_7672	Exon (transcript:Aqu3.1.36270_001/Aqu3.1.36270_001, exon 4 of 4)	450	1515488	1522183	6696	1	transcript:Aqu3.1.36270_001	5568
Aqu3.1.36270_001	AquScaffold_1313	1515504	1517505	2002	*	peak_7669	Promoter	450	1515488	1522183	6696	1	transcript:Aqu3.1.36270_001	16
Aqu3.1.36270_001	AquScaffold_1313	1525034	1525384	351	*	peak_7676	Exon (transcript:Aqu3.1.36269_001/Aqu3.1.36269_001, exon 42 of 54)	450	1515488	1522183	6696	1	transcript:Aqu3.1.36270_001	9546
Aqu3.1.36270_001	AquScaffold_1313	1522467	1523237	771	*	peak_7673	Exon (transcript:Aqu3.1.36269_001/Aqu3.1.36269_001, exon 50 of 54)	450	1515488	1522183	6696	1	transcript:Aqu3.1.36270_001	6979
Aqu3.1.36270_001	AquScaffold_1313	1518155	1519032	878	*	peak_7670	Exon (transcript:Aqu3.1.36270_001/Aqu3.1.36270_001, exon 2 of 4)	450	1515488	1522183	6696	1	transcript:Aqu3.1.36270_001	2667
Aqu3.1.36270_001	AquScaffold_1313	1510971	1511138	168	*	peak_7666	Exon (transcript:Aqu3.1.36268_001/Aqu3.1.36268_001, exon 16 of 24)	450	1515488	1522183	6696	1	transcript:Aqu3.1.36270_001	-4350
Aqu3.1.36270_001	AquScaffold_1313	1512953	1514039	1087	*	peak_7667	Exon (transcript:Aqu3.1.36268_001/Aqu3.1.36268_001, exon 19 of 24)	450	1515488	1522183	6696	1	transcript:Aqu3.1.36270_001	-1449
Aqu3.1.36270_001	AquScaffold_1313	1524404	1524695	292	*	peak_7675	Exon (transcript:Aqu3.1.36269_001/Aqu3.1.36269_001, exon 45 of 54)	450	1515488	1522183	6696	1	transcript:Aqu3.1.36270_001	8916
Aqu3.1.36275_001	AquScaffold_1313	1562560	1563623	1064	*	peak_7702	Promoter	450	1563253	1566794	3542	1	transcript:Aqu3.1.36275_001	0
Aqu3.1.36275_001	AquScaffold_1313	1564782	1565408	627	*	peak_7704	Exon (transcript:Aqu3.1.36275_001/Aqu3.1.36275_001, exon 4 of 5)	450	1563253	1566794	3542	1	transcript:Aqu3.1.36275_001	1529
Aqu3.1.36275_001	AquScaffold_1313	1566860	1567378	519	*	peak_7706	Exon (transcript:Aqu3.1.36276_001/Aqu3.1.36276_001, exon 19 of 22)	450	1563253	1566794	3542	1	transcript:Aqu3.1.36275_001	3607
Aqu3.1.36275_001	AquScaffold_1313	1563776	1564561	786	*	peak_7703	5' UTR	450	1563253	1566794	3542	1	transcript:Aqu3.1.36275_001	523
Aqu3.1.36275_001	AquScaffold_1313	1565622	1566488	867	*	peak_7705	Exon (transcript:Aqu3.1.36275_001/Aqu3.1.36275_001, exon 5 of 5)	450	1563253	1566794	3542	1	transcript:Aqu3.1.36275_001	2369
Aqu3.1.36277_001	AquScaffold_1313	1574005	1574822	818	*	peak_7709	Exon (transcript:Aqu3.1.36277_001/Aqu3.1.36277_001, exon 5 of 28)	450	1572945	1583317	10373	1	transcript:Aqu3.1.36277_001	1060
Aqu3.1.36279_001	AquScaffold_1313	1582671	1582890	220	*	peak_7711	Exon (transcript:Aqu3.1.36277_001/Aqu3.1.36277_001, exon 28 of 28)	450	1586645	1588733	2089	1	transcript:Aqu3.1.36279_001	-3755
Aqu3.1.36279_001	AquScaffold_1313	1586302	1588306	2005	*	peak_7713	Promoter	450	1586645	1588733	2089	1	transcript:Aqu3.1.36279_001	0
Aqu3.1.36279_001	AquScaffold_1313	1583742	1584115	374	*	peak_7712	Exon (transcript:Aqu3.1.36278_001/Aqu3.1.36278_001, exon 15 of 16)	450	1586645	1588733	2089	1	transcript:Aqu3.1.36279_001	-2530
Aqu3.1.36279_001	AquScaffold_1313	1578297	1581888	3592	*	peak_7710	Exon (transcript:Aqu3.1.36277_001/Aqu3.1.36277_001, exon 23 of 28)	450	1586645	1588733	2089	1	transcript:Aqu3.1.36279_001	-4757
Aqu3.1.36281_001	AquScaffold_1313	1589599	1589974	376	*	peak_7714	Promoter	450	1590318	1590863	546	1	transcript:Aqu3.1.36281_001	-344
Aqu3.1.36284_001	AquScaffold_1313	1598323	1598815	493	*	peak_7717	Exon (transcript:Aqu3.1.36285_001/Aqu3.1.36285_001, exon 18 of 22)	450	1595128	1597748	2621	2	transcript:Aqu3.1.36284_001	-575
Aqu3.1.36284_001	AquScaffold_1313	1595955	1597640	1686	*	peak_7716	Promoter	450	1595128	1597748	2621	2	transcript:Aqu3.1.36284_001	108
Aqu3.1.36284_001	AquScaffold_1313	1599193	1599505	313	*	peak_7718	Exon (transcript:Aqu3.1.36285_001/Aqu3.1.36285_001, exon 15 of 22)	450	1595128	1597748	2621	2	transcript:Aqu3.1.36284_001	-1445
Aqu3.1.36287_001	AquScaffold_1313	1607438	1607857	420	*	peak_7722	Exon (transcript:Aqu3.1.36287_001/Aqu3.1.36287_001, exon 4 of 32)	450	1606737	1612043	5307	1	transcript:Aqu3.1.36287_001	701
Aqu3.1.36287_001	AquScaffold_1313	1608031	1608471	441	*	peak_7723	Exon (transcript:Aqu3.1.36287_001/Aqu3.1.36287_001, exon 7 of 32)	450	1606737	1612043	5307	1	transcript:Aqu3.1.36287_001	1294
Aqu3.1.36287_001	AquScaffold_1313	1604759	1606292	1534	*	peak_7720	Promoter	450	1606737	1612043	5307	1	transcript:Aqu3.1.36287_001	-445
Aqu3.1.36287_001	AquScaffold_1313	1606730	1607094	365	*	peak_7721	Promoter	450	1606737	1612043	5307	1	transcript:Aqu3.1.36287_001	0
Aqu3.1.36287_001	AquScaffold_1313	1609486	1610082	597	*	peak_7724	Exon (transcript:Aqu3.1.36287_001/Aqu3.1.36287_001, exon 17 of 32)	450	1606737	1612043	5307	1	transcript:Aqu3.1.36287_001	2749
Aqu3.1.36288_001	AquScaffold_1313	1612978	1613189	212	*	peak_7726	Exon (transcript:Aqu3.1.36288_001/Aqu3.1.36288_001, exon 7 of 14)	450	1611840	1614047	2208	2	transcript:Aqu3.1.36288_001	858
Aqu3.1.36288_001	AquScaffold_1313	1612147	1612620	474	*	peak_7725	Exon (transcript:Aqu3.1.36288_001/Aqu3.1.36288_001, exon 11 of 14)	450	1611840	1614047	2208	2	transcript:Aqu3.1.36288_001	1427
Aqu3.1.36288_001	AquScaffold_1313	1613449	1615913	2465	*	peak_7727	Promoter	450	1611840	1614047	2208	2	transcript:Aqu3.1.36288_001	0
Aqu3.1.36290_001	AquScaffold_1313	1618004	1618310	307	*	peak_7730	Exon (transcript:Aqu3.1.36290_001/Aqu3.1.36290_001, exon 15 of 21)	450	1615118	1620768	5651	1	transcript:Aqu3.1.36290_001	2886
Aqu3.1.36290_001	AquScaffold_1313	1616057	1616738	682	*	peak_7728	Exon (transcript:Aqu3.1.36290_001/Aqu3.1.36290_001, exon 6 of 21)	450	1615118	1620768	5651	1	transcript:Aqu3.1.36290_001	939
Aqu3.1.36290_001	AquScaffold_1313	1618935	1619657	723	*	peak_7731	Exon (transcript:Aqu3.1.36290_001/Aqu3.1.36290_001, exon 16 of 21)	450	1615118	1620768	5651	1	transcript:Aqu3.1.36290_001	3817
Aqu3.1.36290_001	AquScaffold_1313	1617185	1617317	133	*	peak_7729	Exon (transcript:Aqu3.1.36290_001/Aqu3.1.36290_001, exon 14 of 21)	450	1615118	1620768	5651	1	transcript:Aqu3.1.36290_001	2067
Aqu3.1.36291_001	AquScaffold_1313	1619777	1620171	395	*	peak_7732	Exon (transcript:Aqu3.1.36290_001/Aqu3.1.36290_001, exon 19 of 21)	450	1624750	1627155	2406	1	transcript:Aqu3.1.36291_001	-4579
Aqu3.1.36291_001	AquScaffold_1313	1620333	1620582	250	*	peak_7733	3' UTR	450	1624750	1627155	2406	1	transcript:Aqu3.1.36291_001	-4168
Aqu3.1.36291_001	AquScaffold_1313	1624647	1626462	1816	*	peak_7734	Promoter	450	1624750	1627155	2406	1	transcript:Aqu3.1.36291_001	0
Aqu3.1.36293_001	AquScaffold_1313	1632334	1634069	1736	*	peak_7739	Promoter	450	1628288	1632972	4685	2	transcript:Aqu3.1.36293_001	0
Aqu3.1.36293_001	AquScaffold_1313	1630782	1631553	772	*	peak_7738	Exon (transcript:Aqu3.1.36293_001/Aqu3.1.36293_001, exon 5 of 7)	450	1628288	1632972	4685	2	transcript:Aqu3.1.36293_001	1419
Aqu3.1.36401_001	AquScaffold_3065	164430	166170	1741	*	peak_38089	Promoter	1692	165696	167398	1703	1	transcript:Aqu3.1.36401_001	0
Aqu3.1.36401_001	AquScaffold_3065	166309	166460	152	*	peak_38090	Exon (transcript:Aqu3.1.36401_001/Aqu3.1.36401_001, exon 2 of 2)	1692	165696	167398	1703	1	transcript:Aqu3.1.36401_001	613
Aqu3.1.36406_001	AquScaffold_3065	177860	179326	1467	*	peak_38098	Promoter	1692	179563	186238	6676	1	transcript:Aqu3.1.36406_001	-237
Aqu3.1.36406_001	AquScaffold_3065	183624	184376	753	*	peak_38100	Exon (transcript:Aqu3.1.36406_001/Aqu3.1.36406_001, exon 6 of 10)	1692	179563	186238	6676	1	transcript:Aqu3.1.36406_001	4061
Aqu3.1.36406_001	AquScaffold_3065	179575	181914	2340	*	peak_38099	Promoter	1692	179563	186238	6676	1	transcript:Aqu3.1.36406_001	12
Aqu3.1.36408_001	AquScaffold_3065	199947	200737	791	*	peak_38109	Exon (transcript:Aqu3.1.36408_001/Aqu3.1.36408_001, exon 3 of 23)	1692	190645	201836	11192	2	transcript:Aqu3.1.36408_001	1099
Aqu3.1.36408_001	AquScaffold_3065	197711	198126	416	*	peak_38106	Intron (transcript:Aqu3.1.36408_001/Aqu3.1.36408_001, intron 7 of 22)	1692	190645	201836	11192	2	transcript:Aqu3.1.36408_001	3710
Aqu3.1.36408_001	AquScaffold_3065	201519	203467	1949	*	peak_38110	Promoter	1692	190645	201836	11192	2	transcript:Aqu3.1.36408_001	0
Aqu3.1.36408_001	AquScaffold_3065	198734	199165	432	*	peak_38108	Exon (transcript:Aqu3.1.36408_001/Aqu3.1.36408_001, exon 6 of 23)	1692	190645	201836	11192	2	transcript:Aqu3.1.36408_001	2671
Aqu3.1.36408_001	AquScaffold_3065	198343	198583	241	*	peak_38107	Exon (transcript:Aqu3.1.36408_001/Aqu3.1.36408_001, exon 7 of 23)	1692	190645	201836	11192	2	transcript:Aqu3.1.36408_001	3253
Aqu3.1.36414_001	AquScaffold_3065	227054	227778	725	*	peak_38124	Intron (transcript:Aqu3.1.36414_001/Aqu3.1.36414_001, intron 1 of 6)	1692	224941	234633	9693	1	transcript:Aqu3.1.36414_001	2113
Aqu3.1.36414_001	AquScaffold_3065	228697	229405	709	*	peak_38125	Exon (transcript:Aqu3.1.36414_001/Aqu3.1.36414_001, exon 2 of 7)	1692	224941	234633	9693	1	transcript:Aqu3.1.36414_001	3756
Aqu3.1.36414_001	AquScaffold_3065	230573	231043	471	*	peak_38126	Exon (transcript:Aqu3.1.36414_001/Aqu3.1.36414_001, exon 5 of 7)	1692	224941	234633	9693	1	transcript:Aqu3.1.36414_001	5632
Aqu3.1.36418_001	AquScaffold_3065	248160	250323	2164	*	peak_38136	Exon (transcript:Aqu3.1.36417_001/Aqu3.1.36417_001, exon 5 of 15)	1692	245287	247471	2185	1	transcript:Aqu3.1.36418_001	2873
Aqu3.1.36418_001	AquScaffold_3065	245087	247210	2124	*	peak_38135	Promoter	1692	245287	247471	2185	1	transcript:Aqu3.1.36418_001	0
Aqu3.1.36421_001	AquScaffold_3065	269928	270153	226	*	peak_38153	Exon (transcript:Aqu3.1.36421_001/Aqu3.1.36421_001, exon 2 of 4)	1692	269280	270980	1701	1	transcript:Aqu3.1.36421_001	648
Aqu3.1.36449_001	AquScaffold_3065	342669	343109	441	*	peak_38189	Exon (transcript:Aqu3.1.36449_001/Aqu3.1.36449_001, exon 13 of 25)	1692	338643	348194	9552	1	transcript:Aqu3.1.36449_001	4026
Aqu3.1.36449_001	AquScaffold_3065	341840	342293	454	*	peak_38188	Intron (transcript:Aqu3.1.36449_001/Aqu3.1.36449_001, intron 12 of 24)	1692	338643	348194	9552	1	transcript:Aqu3.1.36449_001	3197
Aqu3.1.36449_001	AquScaffold_3065	339300	341485	2186	*	peak_38187	Exon (transcript:Aqu3.1.36449_001/Aqu3.1.36449_001, exon 5 of 25)	1692	338643	348194	9552	1	transcript:Aqu3.1.36449_001	657
Aqu3.1.36450_001	AquScaffold_3065	348462	350308	1847	*	peak_38192	Promoter	1692	348614	351088	2475	1	transcript:Aqu3.1.36450_001	0
Aqu3.1.36450_001	AquScaffold_3065	344889	348064	3176	*	peak_38191	3' UTR	1692	348614	351088	2475	1	transcript:Aqu3.1.36450_001	-550
Aqu3.1.36450_001	AquScaffold_3065	350724	351069	346	*	peak_38193	Exon (transcript:Aqu3.1.36450_001/Aqu3.1.36450_001, exon 6 of 7)	1692	348614	351088	2475	1	transcript:Aqu3.1.36450_001	2110
Aqu3.1.36450_001	AquScaffold_3065	344535	344709	175	*	peak_38190	Exon (transcript:Aqu3.1.36449_001/Aqu3.1.36449_001, exon 16 of 25)	1692	348614	351088	2475	1	transcript:Aqu3.1.36450_001	-3905
Aqu3.1.36454_001	AquScaffold_3065	368209	369125	917	*	peak_38201	Exon (transcript:Aqu3.1.36454_001/Aqu3.1.36454_001, exon 18 of 54)	1692	360166	383717	23552	1	transcript:Aqu3.1.36454_001	8043
Aqu3.1.36454_001	AquScaffold_3065	364066	364760	695	*	peak_38198	Exon (transcript:Aqu3.1.36454_001/Aqu3.1.36454_001, exon 11 of 54)	1692	360166	383717	23552	1	transcript:Aqu3.1.36454_001	3900
Aqu3.1.36454_001	AquScaffold_3065	362384	363418	1035	*	peak_38197	Exon (transcript:Aqu3.1.36454_001/Aqu3.1.36454_001, exon 4 of 54)	1692	360166	383717	23552	1	transcript:Aqu3.1.36454_001	2218
Aqu3.1.36454_001	AquScaffold_3065	366873	367772	900	*	peak_38200	Exon (transcript:Aqu3.1.36454_001/Aqu3.1.36454_001, exon 15 of 54)	1692	360166	383717	23552	1	transcript:Aqu3.1.36454_001	6707
Aqu3.1.36454_001	AquScaffold_3065	361787	361970	184	*	peak_38196	Exon (transcript:Aqu3.1.36454_001/Aqu3.1.36454_001, exon 3 of 54)	1692	360166	383717	23552	1	transcript:Aqu3.1.36454_001	1621
Aqu3.1.36454_001	AquScaffold_3065	371558	371811	254	*	peak_38202	Exon (transcript:Aqu3.1.36454_001/Aqu3.1.36454_001, exon 25 of 54)	1692	360166	383717	23552	1	transcript:Aqu3.1.36454_001	11392
Aqu3.1.36454_001	AquScaffold_3065	365985	366515	531	*	peak_38199	Exon (transcript:Aqu3.1.36454_001/Aqu3.1.36454_001, exon 14 of 54)	1692	360166	383717	23552	1	transcript:Aqu3.1.36454_001	5819
Aqu3.1.36455_001	AquScaffold_3065	376364	379141	2778	*	peak_38207	Exon (transcript:Aqu3.1.36454_001/Aqu3.1.36454_001, exon 36 of 54)	1692	383923	389258	5336	1	transcript:Aqu3.1.36455_001	-4782
Aqu3.1.36455_001	AquScaffold_3065	383795	384732	938	*	peak_38210	Promoter	1692	383923	389258	5336	1	transcript:Aqu3.1.36455_001	0
Aqu3.1.36455_001	AquScaffold_3065	372414	372754	341	*	peak_38203	Exon (transcript:Aqu3.1.36454_001/Aqu3.1.36454_001, exon 29 of 54)	1692	383923	389258	5336	1	transcript:Aqu3.1.36455_001	-11169
Aqu3.1.36455_001	AquScaffold_3065	372994	373921	928	*	peak_38204	Exon (transcript:Aqu3.1.36454_001/Aqu3.1.36454_001, exon 30 of 54)	1692	383923	389258	5336	1	transcript:Aqu3.1.36455_001	-10002
Aqu3.1.36455_001	AquScaffold_3065	386479	387090	612	*	peak_38212	Exon (transcript:Aqu3.1.36455_001/Aqu3.1.36455_001, exon 9 of 17)	1692	383923	389258	5336	1	transcript:Aqu3.1.36455_001	2556
Aqu3.1.36455_001	AquScaffold_3065	379948	382155	2208	*	peak_38208	Exon (transcript:Aqu3.1.36454_001/Aqu3.1.36454_001, exon 42 of 54)	1692	383923	389258	5336	1	transcript:Aqu3.1.36455_001	-1768
Aqu3.1.36455_001	AquScaffold_3065	384979	386338	1360	*	peak_38211	Exon (transcript:Aqu3.1.36455_001/Aqu3.1.36455_001, exon 4 of 17)	1692	383923	389258	5336	1	transcript:Aqu3.1.36455_001	1056
Aqu3.1.36455_001	AquScaffold_3065	375497	376001	505	*	peak_38206	Exon (transcript:Aqu3.1.36454_001/Aqu3.1.36454_001, exon 35 of 54)	1692	383923	389258	5336	1	transcript:Aqu3.1.36455_001	-7922
Aqu3.1.36455_001	AquScaffold_3065	383057	383495	439	*	peak_38209	Promoter	1692	383923	389258	5336	1	transcript:Aqu3.1.36455_001	-428
Aqu3.1.36455_001	AquScaffold_3065	374197	375159	963	*	peak_38205	Exon (transcript:Aqu3.1.36454_001/Aqu3.1.36454_001, exon 32 of 54)	1692	383923	389258	5336	1	transcript:Aqu3.1.36455_001	-8764
Aqu3.1.36456_001	AquScaffold_3065	390560	391101	542	*	peak_38214	Exon (transcript:Aqu3.1.36456_001/Aqu3.1.36456_001, exon 3 of 10)	1692	389103	394772	5670	2	transcript:Aqu3.1.36456_001	3671
Aqu3.1.36456_001	AquScaffold_3065	394230	395569	1340	*	peak_38216	Promoter	1692	389103	394772	5670	2	transcript:Aqu3.1.36456_001	0
Aqu3.1.36456_001	AquScaffold_3065	392473	393633	1161	*	peak_38215	Exon (transcript:Aqu3.1.36456_001/Aqu3.1.36456_001, exon 2 of 10)	1692	389103	394772	5670	2	transcript:Aqu3.1.36456_001	1139
Aqu3.1.36456_001	AquScaffold_3065	389323	390409	1087	*	peak_38213	Exon (transcript:Aqu3.1.36456_001/Aqu3.1.36456_001, exon 4 of 10)	1692	389103	394772	5670	2	transcript:Aqu3.1.36456_001	4363
Aqu3.1.36464_001	AquScaffold_3065	430650	432126	1477	*	peak_38230	Promoter	1692	429289	431299	2011	2	transcript:Aqu3.1.36464_001	0
Aqu3.1.36466_001	AquScaffold_3065	447834	448219	386	*	peak_38241	Exon (transcript:Aqu3.1.36466_001/Aqu3.1.36466_001, exon 8 of 15)	1692	442006	450120	8115	2	transcript:Aqu3.1.36466_001	1901
Aqu3.1.36466_001	AquScaffold_3065	441361	441513	153	*	peak_38235	Exon (transcript:Aqu3.1.36465_001/Aqu3.1.36465_001, exon 21 of 23)	1692	442006	450120	8115	2	transcript:Aqu3.1.36466_001	8607
Aqu3.1.36466_001	AquScaffold_3065	444606	445405	800	*	peak_38238	Exon (transcript:Aqu3.1.36466_001/Aqu3.1.36466_001, exon 12 of 15)	1692	442006	450120	8115	2	transcript:Aqu3.1.36466_001	4715
Aqu3.1.36466_001	AquScaffold_3065	446988	447299	312	*	peak_38240	Intron (transcript:Aqu3.1.36466_001/Aqu3.1.36466_001, intron 10 of 14)	1692	442006	450120	8115	2	transcript:Aqu3.1.36466_001	2821
Aqu3.1.36466_001	AquScaffold_3065	445746	446038	293	*	peak_38239	Exon (transcript:Aqu3.1.36466_001/Aqu3.1.36466_001, exon 11 of 15)	1692	442006	450120	8115	2	transcript:Aqu3.1.36466_001	4082
Aqu3.1.36466_001	AquScaffold_3065	443069	444148	1080	*	peak_38237	Exon (transcript:Aqu3.1.36466_001/Aqu3.1.36466_001, exon 13 of 15)	1692	442006	450120	8115	2	transcript:Aqu3.1.36466_001	5972
Aqu3.1.36466_001	AquScaffold_3065	442410	442690	281	*	peak_38236	Exon (transcript:Aqu3.1.36466_001/Aqu3.1.36466_001, exon 15 of 15)	1692	442006	450120	8115	2	transcript:Aqu3.1.36466_001	7430
Aqu3.1.36466_001	AquScaffold_3065	451077	451659	583	*	peak_38243	Distal Intergenic	1692	442006	450120	8115	2	transcript:Aqu3.1.36466_001	-957
Aqu3.1.36466_001	AquScaffold_3065	448687	450569	1883	*	peak_38242	Promoter	1692	442006	450120	8115	2	transcript:Aqu3.1.36466_001	0
Aqu3.1.36480_001	AquScaffold_2002	583142	583676	535	*	peak_17329	Promoter	949	583301	587604	4304	1	transcript:Aqu3.1.36480_001	0
Aqu3.1.36482_001	AquScaffold_2002	587729	587875	147	*	peak_17332	3' UTR	949	591397	597126	5730	1	transcript:Aqu3.1.36482_001	-3522
Aqu3.1.36482_001	AquScaffold_2002	587994	588218	225	*	peak_17333	Intron (transcript:Aqu3.1.36481_001/Aqu3.1.36481_001, intron 6 of 6)	949	591397	597126	5730	1	transcript:Aqu3.1.36482_001	-3179
Aqu3.1.36482_001	AquScaffold_2002	590701	592567	1867	*	peak_17334	Promoter	949	591397	597126	5730	1	transcript:Aqu3.1.36482_001	0
Aqu3.1.36483_001	AquScaffold_2002	595155	595316	162	*	peak_17337	Exon (transcript:Aqu3.1.36482_001/Aqu3.1.36482_001, exon 9 of 11)	949	597846	600233	2388	1	transcript:Aqu3.1.36483_001	-2530
Aqu3.1.36483_001	AquScaffold_2002	597725	599864	2140	*	peak_17339	Promoter	949	597846	600233	2388	1	transcript:Aqu3.1.36483_001	0
Aqu3.1.36483_001	AquScaffold_2002	595852	596498	647	*	peak_17338	Exon (transcript:Aqu3.1.36482_001/Aqu3.1.36482_001, exon 10 of 11)	949	597846	600233	2388	1	transcript:Aqu3.1.36483_001	-1348
Aqu3.1.36493_001	AquScaffold_2002	650810	652048	1239	*	peak_17371	Exon (transcript:Aqu3.1.36493_001/Aqu3.1.36493_001, exon 2 of 21)	949	649576	655855	6280	1	transcript:Aqu3.1.36493_001	1234
Aqu3.1.36493_001	AquScaffold_2002	652507	652882	376	*	peak_17373	Exon (transcript:Aqu3.1.36493_001/Aqu3.1.36493_001, exon 9 of 21)	949	649576	655855	6280	1	transcript:Aqu3.1.36493_001	2931
Aqu3.1.36493_001	AquScaffold_2002	652227	652422	196	*	peak_17372	Exon (transcript:Aqu3.1.36493_001/Aqu3.1.36493_001, exon 8 of 21)	949	649576	655855	6280	1	transcript:Aqu3.1.36493_001	2651
Aqu3.1.36500_001	AquScaffold_2002	665731	666610	880	*	peak_17382	Promoter	949	664966	666982	2017	2	transcript:Aqu3.1.36500_001	372
Aqu3.1.36501_001	AquScaffold_2002	667480	668500	1021	*	peak_17383	Promoter	949	667103	668375	1273	2	transcript:Aqu3.1.36501_001	0
Aqu3.1.36508_001	AquScaffold_2002	687677	688634	958	*	peak_17393	Exon (transcript:Aqu3.1.36508_001/Aqu3.1.36508_001, exon 3 of 13)	949	681897	689272	7376	2	transcript:Aqu3.1.36508_001	638
Aqu3.1.36508_001	AquScaffold_2002	688770	689083	314	*	peak_17394	Promoter	949	681897	689272	7376	2	transcript:Aqu3.1.36508_001	189
Aqu3.1.36508_001	AquScaffold_2002	689122	690360	1239	*	peak_17395	Promoter	949	681897	689272	7376	2	transcript:Aqu3.1.36508_001	0
Aqu3.1.36508_001	AquScaffold_2002	685480	686022	543	*	peak_17392	Exon (transcript:Aqu3.1.36508_001/Aqu3.1.36508_001, exon 10 of 13)	949	681897	689272	7376	2	transcript:Aqu3.1.36508_001	3250
Aqu3.1.36509_001	AquScaffold_2002	690629	690864	236	*	peak_17396	Intron (transcript:Aqu3.1.36509_001/Aqu3.1.36509_001, intron 2 of 3)	949	689896	692009	2114	1	transcript:Aqu3.1.36509_001	733
Aqu3.1.36509_001	AquScaffold_2002	691305	691445	141	*	peak_17397	Exon (transcript:Aqu3.1.36509_001/Aqu3.1.36509_001, exon 3 of 4)	949	689896	692009	2114	1	transcript:Aqu3.1.36509_001	1409
Aqu3.1.36509_001	AquScaffold_2002	692249	693509	1261	*	peak_17398	3' UTR	949	689896	692009	2114	1	transcript:Aqu3.1.36509_001	2353
Aqu3.1.36510_001	AquScaffold_2002	696293	697048	756	*	peak_17401	Promoter	949	692731	696518	3788	2	transcript:Aqu3.1.36510_001	0
Aqu3.1.36536_001	AquScaffold_2002	773953	774187	235	*	peak_17434	Exon (transcript:Aqu3.1.36534_001/Aqu3.1.36534_001, exon 2 of 3)	949	774704	779039	4336	1	transcript:Aqu3.1.36536_001	-517
Aqu3.1.36536_001	AquScaffold_2002	773451	773698	248	*	peak_17433	3' UTR	949	774704	779039	4336	1	transcript:Aqu3.1.36536_001	-1006
Aqu3.1.36543_001	AquScaffold_2002	797586	799320	1735	*	peak_17450	Promoter	949	797244	798759	1516	2	transcript:Aqu3.1.36543_001	0
Aqu3.1.36551_001	AquScaffold_2002	825616	826449	834	*	peak_17463	Intron (transcript:Aqu3.1.36550_001/Aqu3.1.36550_001, intron 9 of 12)	949	816921	819152	2232	1	transcript:Aqu3.1.36551_001	8695
Aqu3.1.36551_001	AquScaffold_2002	829938	830151	214	*	peak_17465	Intron (transcript:Aqu3.1.36550_001/Aqu3.1.36550_001, intron 9 of 12)	949	816921	819152	2232	1	transcript:Aqu3.1.36551_001	13017
Aqu3.1.36551_001	AquScaffold_2002	822704	823730	1027	*	peak_17461	Intron (transcript:Aqu3.1.36550_001/Aqu3.1.36550_001, intron 9 of 12)	949	816921	819152	2232	1	transcript:Aqu3.1.36551_001	5783
Aqu3.1.36551_001	AquScaffold_2002	818323	818529	207	*	peak_17460	Exon (transcript:Aqu3.1.36551_001/Aqu3.1.36551_001, exon 3 of 4)	949	816921	819152	2232	1	transcript:Aqu3.1.36551_001	1402
Aqu3.1.36551_001	AquScaffold_2002	826588	826743	156	*	peak_17464	Intron (transcript:Aqu3.1.36550_001/Aqu3.1.36550_001, intron 9 of 12)	949	816921	819152	2232	1	transcript:Aqu3.1.36551_001	9667
Aqu3.1.36551_001	AquScaffold_2002	824001	824280	280	*	peak_17462	Intron (transcript:Aqu3.1.36550_001/Aqu3.1.36550_001, intron 9 of 12)	949	816921	819152	2232	1	transcript:Aqu3.1.36551_001	7080
Aqu3.1.36551_001	AquScaffold_2002	816929	817213	285	*	peak_17459	Promoter	949	816921	819152	2232	1	transcript:Aqu3.1.36551_001	8
Aqu3.1.36556_001	AquScaffold_2002	854443	854879	437	*	peak_17477	Exon (transcript:Aqu3.1.36556_001/Aqu3.1.36556_001, exon 5 of 9)	949	851704	856572	4869	1	transcript:Aqu3.1.36556_001	2739
Aqu3.1.36556_001	AquScaffold_2002	852370	852963	594	*	peak_17475	Exon (transcript:Aqu3.1.36556_001/Aqu3.1.36556_001, exon 4 of 9)	949	851704	856572	4869	1	transcript:Aqu3.1.36556_001	666
Aqu3.1.36556_001	AquScaffold_2002	853986	854213	228	*	peak_17476	Intron (transcript:Aqu3.1.36556_001/Aqu3.1.36556_001, intron 4 of 8)	949	851704	856572	4869	1	transcript:Aqu3.1.36556_001	2282
Aqu3.1.36562_001	AquScaffold_2002	866999	867268	270	*	peak_17485	3' UTR	949	864664	867434	2771	1	transcript:Aqu3.1.36562_001	2335
Aqu3.1.36562_001	AquScaffold_2002	864626	865765	1140	*	peak_17484	Promoter	949	864664	867434	2771	1	transcript:Aqu3.1.36562_001	0
Aqu3.1.36562_001	AquScaffold_2002	864192	864398	207	*	peak_17483	Promoter	949	864664	867434	2771	1	transcript:Aqu3.1.36562_001	-266
Aqu3.1.36566_001	AquScaffold_2002	882185	884240	2056	*	peak_17492	Promoter	949	880983	883102	2120	2	transcript:Aqu3.1.36566_001	0
Aqu3.1.36570_001	AquScaffold_2002	889932	892014	2083	*	peak_17497	Promoter	949	888336	890019	1684	2	transcript:Aqu3.1.36570_001	0
Aqu3.1.36570_001	AquScaffold_2002	889108	889828	721	*	peak_17496	Promoter	949	888336	890019	1684	2	transcript:Aqu3.1.36570_001	191
Aqu3.1.36591_001	AquScaffold_3117	1121968	1122545	578	*	peak_39685	Exon (transcript:Aqu3.1.36591_001/Aqu3.1.36591_001, exon 4 of 14)	1730	1118916	1123777	4862	2	transcript:Aqu3.1.36591_001	1232
Aqu3.1.36591_001	AquScaffold_3117	1121626	1121782	157	*	peak_39684	Exon (transcript:Aqu3.1.36591_001/Aqu3.1.36591_001, exon 5 of 14)	1730	1118916	1123777	4862	2	transcript:Aqu3.1.36591_001	1995
Aqu3.1.36591_001	AquScaffold_3117	1123547	1125599	2053	*	peak_39686	Promoter	1730	1118916	1123777	4862	2	transcript:Aqu3.1.36591_001	0
Aqu3.1.36604_001	AquScaffold_3117	1049216	1049413	198	*	peak_39656	Exon (transcript:Aqu3.1.36604_001/Aqu3.1.36604_001, exon 9 of 21)	1730	1046583	1053846	7264	1	transcript:Aqu3.1.36604_001	2633
Aqu3.1.36604_001	AquScaffold_3117	1051946	1053538	1593	*	peak_39659	Exon (transcript:Aqu3.1.36604_001/Aqu3.1.36604_001, exon 15 of 21)	1730	1046583	1053846	7264	1	transcript:Aqu3.1.36604_001	5363
Aqu3.1.36604_001	AquScaffold_3117	1049685	1050051	367	*	peak_39657	Exon (transcript:Aqu3.1.36604_001/Aqu3.1.36604_001, exon 10 of 21)	1730	1046583	1053846	7264	1	transcript:Aqu3.1.36604_001	3102
Aqu3.1.36604_001	AquScaffold_3117	1050651	1050859	209	*	peak_39658	Exon (transcript:Aqu3.1.36604_001/Aqu3.1.36604_001, exon 11 of 21)	1730	1046583	1053846	7264	1	transcript:Aqu3.1.36604_001	4068
Aqu3.1.36604_001	AquScaffold_3117	1047541	1047816	276	*	peak_39654	Exon (transcript:Aqu3.1.36604_001/Aqu3.1.36604_001, exon 3 of 21)	1730	1046583	1053846	7264	1	transcript:Aqu3.1.36604_001	958
Aqu3.1.36604_001	AquScaffold_3117	1048508	1048920	413	*	peak_39655	Exon (transcript:Aqu3.1.36604_001/Aqu3.1.36604_001, exon 5 of 21)	1730	1046583	1053846	7264	1	transcript:Aqu3.1.36604_001	1925
Aqu3.1.36618_001	AquScaffold_3117	994702	994942	241	*	peak_39627	Exon (transcript:Aqu3.1.36619_001/Aqu3.1.36619_001, exon 29 of 31)	1730	995582	996611	1030	2	transcript:Aqu3.1.36618_001	1669
Aqu3.1.36618_001	AquScaffold_3117	992961	993822	862	*	peak_39625	Exon (transcript:Aqu3.1.36619_001/Aqu3.1.36619_001, exon 20 of 31)	1730	995582	996611	1030	2	transcript:Aqu3.1.36618_001	2789
Aqu3.1.36618_001	AquScaffold_3117	993925	994140	216	*	peak_39626	Exon (transcript:Aqu3.1.36619_001/Aqu3.1.36619_001, exon 25 of 31)	1730	995582	996611	1030	2	transcript:Aqu3.1.36618_001	2471
Aqu3.1.36634_001	AquScaffold_3117	927021	927186	166	*	peak_39588	Distal Intergenic	1730	925112	925610	499	1	transcript:Aqu3.1.36634_001	1909
Aqu3.1.36634_001	AquScaffold_3117	922058	922987	930	*	peak_39585	Distal Intergenic	1730	925112	925610	499	1	transcript:Aqu3.1.36634_001	-2125
Aqu3.1.36634_001	AquScaffold_3117	920514	921522	1009	*	peak_39584	Distal Intergenic	1730	925112	925610	499	1	transcript:Aqu3.1.36634_001	-3590
Aqu3.1.36634_001	AquScaffold_3117	925130	925672	543	*	peak_39586	Promoter	1730	925112	925610	499	1	transcript:Aqu3.1.36634_001	18
Aqu3.1.36634_001	AquScaffold_3117	925972	926725	754	*	peak_39587	Distal Intergenic	1730	925112	925610	499	1	transcript:Aqu3.1.36634_001	860
Aqu3.1.36636_001	AquScaffold_3117	903734	904221	488	*	peak_39572	Promoter	1730	903770	913972	10203	1	transcript:Aqu3.1.36636_001	0
Aqu3.1.36639_001	AquScaffold_3117	892126	892412	287	*	peak_39564	Exon (transcript:Aqu3.1.36639_001/Aqu3.1.36639_001, exon 4 of 9)	1730	890873	894242	3370	1	transcript:Aqu3.1.36639_001	1253
Aqu3.1.36639_001	AquScaffold_3117	894446	894713	268	*	peak_39566	Downstream (<=300bp)	1730	890873	894242	3370	1	transcript:Aqu3.1.36639_001	3573
Aqu3.1.36639_001	AquScaffold_3117	893223	894160	938	*	peak_39565	Exon (transcript:Aqu3.1.36639_001/Aqu3.1.36639_001, exon 9 of 9)	1730	890873	894242	3370	1	transcript:Aqu3.1.36639_001	2350
Aqu3.1.36693_001	AquScaffold_2324	889262	889471	210	*	peak_23422	Intron (transcript:Aqu3.1.36693_001/Aqu3.1.36693_001, intron 5 of 18)	1174	887917	898645	10729	1	transcript:Aqu3.1.36693_001	1345
Aqu3.1.36693_001	AquScaffold_2324	890330	892199	1870	*	peak_23424	Exon (transcript:Aqu3.1.36693_001/Aqu3.1.36693_001, exon 6 of 19)	1174	887917	898645	10729	1	transcript:Aqu3.1.36693_001	2413
Aqu3.1.36693_001	AquScaffold_2324	889745	890151	407	*	peak_23423	Intron (transcript:Aqu3.1.36693_001/Aqu3.1.36693_001, intron 5 of 18)	1174	887917	898645	10729	1	transcript:Aqu3.1.36693_001	1828
Aqu3.1.36693_001	AquScaffold_2324	894484	894792	309	*	peak_23426	Exon (transcript:Aqu3.1.36693_001/Aqu3.1.36693_001, exon 12 of 19)	1174	887917	898645	10729	1	transcript:Aqu3.1.36693_001	6567
Aqu3.1.36693_001	AquScaffold_2324	888466	889123	658	*	peak_23421	Exon (transcript:Aqu3.1.36693_001/Aqu3.1.36693_001, exon 4 of 19)	1174	887917	898645	10729	1	transcript:Aqu3.1.36693_001	549
Aqu3.1.36693_001	AquScaffold_2324	887773	888272	500	*	peak_23420	Promoter	1174	887917	898645	10729	1	transcript:Aqu3.1.36693_001	0
Aqu3.1.36693_001	AquScaffold_2324	892951	893501	551	*	peak_23425	Exon (transcript:Aqu3.1.36693_001/Aqu3.1.36693_001, exon 10 of 19)	1174	887917	898645	10729	1	transcript:Aqu3.1.36693_001	5034
Aqu3.1.36718_001	AquScaffold_2324	766402	768811	2410	*	peak_23360	Promoter	1174	766806	768884	2079	1	transcript:Aqu3.1.36718_001	0
Aqu3.1.36742_001	AquScaffold_129	120472	121009	538	*	peak_5221	Promoter	433	120926	126231	5306	1	transcript:Aqu3.1.36742_001	0
Aqu3.1.36742_001	AquScaffold_129	121339	125919	4581	*	peak_5222	Promoter	433	120926	126231	5306	1	transcript:Aqu3.1.36742_001	413
Aqu3.1.36748_001	AquScaffold_129	164910	165160	251	*	peak_5249	Exon (transcript:Aqu3.1.36748_001/Aqu3.1.36748_001, exon 3 of 3)	433	164679	166078	1400	2	transcript:Aqu3.1.36748_001	918
Aqu3.1.36748_001	AquScaffold_129	165700	166194	495	*	peak_5250	Promoter	433	164679	166078	1400	2	transcript:Aqu3.1.36748_001	0
Aqu3.1.36755_001	AquScaffold_129	198813	199397	585	*	peak_5256	Exon (transcript:Aqu3.1.36755_001/Aqu3.1.36755_001, exon 30 of 41)	433	195835	205834	10000	2	transcript:Aqu3.1.36755_001	6437
Aqu3.1.36755_001	AquScaffold_129	199903	200620	718	*	peak_5257	Exon (transcript:Aqu3.1.36755_001/Aqu3.1.36755_001, exon 25 of 41)	433	195835	205834	10000	2	transcript:Aqu3.1.36755_001	5214
Aqu3.1.36755_001	AquScaffold_129	201843	202412	570	*	peak_5259	Exon (transcript:Aqu3.1.36755_001/Aqu3.1.36755_001, exon 15 of 41)	433	195835	205834	10000	2	transcript:Aqu3.1.36755_001	3422
Aqu3.1.36755_001	AquScaffold_129	191916	192470	555	*	peak_5255	Distal Intergenic	433	195835	205834	10000	2	transcript:Aqu3.1.36755_001	13364
Aqu3.1.36755_001	AquScaffold_129	204737	205806	1070	*	peak_5261	Promoter	433	195835	205834	10000	2	transcript:Aqu3.1.36755_001	28
Aqu3.1.36755_001	AquScaffold_129	200897	201328	432	*	peak_5258	Exon (transcript:Aqu3.1.36755_001/Aqu3.1.36755_001, exon 20 of 41)	433	195835	205834	10000	2	transcript:Aqu3.1.36755_001	4506
Aqu3.1.36755_001	AquScaffold_129	202952	203827	876	*	peak_5260	Exon (transcript:Aqu3.1.36755_001/Aqu3.1.36755_001, exon 7 of 41)	433	195835	205834	10000	2	transcript:Aqu3.1.36755_001	2007
Aqu3.1.36769_001	AquScaffold_129	304271	306304	2034	*	peak_5307	Promoter	433	298634	305780	7147	2	transcript:Aqu3.1.36769_001	0
Aqu3.1.36824_001	AquScaffold_45	901178	901355	178	*	peak_49086	Distal Intergenic	1963	900556	900818	263	1	transcript:Aqu3.1.36824_001	622
Aqu3.1.36832_001	AquScaffold_45	942879	944730	1852	*	peak_49107	3' UTR	1963	940234	959498	19265	1	transcript:Aqu3.1.36832_001	2645
Aqu3.1.36832_001	AquScaffold_45	939836	940554	719	*	peak_49106	Promoter	1963	940234	959498	19265	1	transcript:Aqu3.1.36832_001	0
Aqu3.1.36832_001	AquScaffold_45	944894	945624	731	*	peak_49108	Intron (transcript:Aqu3.1.36832_001/Aqu3.1.36832_001, intron 1 of 20)	1963	940234	959498	19265	1	transcript:Aqu3.1.36832_001	4660
Aqu3.1.36834_001	AquScaffold_45	963744	964355	612	*	peak_49119	Exon (transcript:Aqu3.1.36836_001/Aqu3.1.36836_001, exon 13 of 19)	1963	958594	961698	3105	2	transcript:Aqu3.1.36834_001	-2046
Aqu3.1.36836_001	AquScaffold_45	960920	962123	1204	*	peak_49118	Promoter	1963	961226	965376	4151	1	transcript:Aqu3.1.36836_001	0
Aqu3.1.36837_001	AquScaffold_45	969574	970544	971	*	peak_49122	Intron (transcript:Aqu3.1.36838_001/Aqu3.1.36838_001, intron 1 of 1)	1963	964735	968752	4018	2	transcript:Aqu3.1.36837_001	-822
Aqu3.1.36839_001	AquScaffold_45	971455	972565	1111	*	peak_49124	Promoter	1963	971226	971624	399	2	transcript:Aqu3.1.36839_001	0
Aqu3.1.36839_001	AquScaffold_45	970828	971159	332	*	peak_49123	Promoter	1963	971226	971624	399	2	transcript:Aqu3.1.36839_001	465
Aqu3.1.36840_001	AquScaffold_45	972879	973530	652	*	peak_49125	Exon (transcript:Aqu3.1.36841_001/Aqu3.1.36841_001, exon 23 of 26)	1963	971655	972816	1162	1	transcript:Aqu3.1.36840_001	1224
Aqu3.1.36840_001	AquScaffold_45	973712	974169	458	*	peak_49126	Exon (transcript:Aqu3.1.36841_001/Aqu3.1.36841_001, exon 19 of 26)	1963	971655	972816	1162	1	transcript:Aqu3.1.36840_001	2057
Aqu3.1.36841_001	AquScaffold_45	975705	977138	1434	*	peak_49128	Exon (transcript:Aqu3.1.36841_001/Aqu3.1.36841_001, exon 2 of 26)	1963	972609	977844	5236	2	transcript:Aqu3.1.36841_001	706
Aqu3.1.36841_001	AquScaffold_45	974204	975489	1286	*	peak_49127	Exon (transcript:Aqu3.1.36841_001/Aqu3.1.36841_001, exon 14 of 26)	1963	972609	977844	5236	2	transcript:Aqu3.1.36841_001	2355
Aqu3.1.36841_001	AquScaffold_45	979594	980022	429	*	peak_49130	Exon (transcript:Aqu3.1.36842_001/Aqu3.1.36842_001, exon 14 of 22)	1963	972609	977844	5236	2	transcript:Aqu3.1.36841_001	-1750
Aqu3.1.36841_001	AquScaffold_45	977778	978166	389	*	peak_49129	Promoter	1963	972609	977844	5236	2	transcript:Aqu3.1.36841_001	0
Aqu3.1.36842_001	AquScaffold_45	982336	982948	613	*	peak_49132	Promoter	1963	978338	982239	3902	2	transcript:Aqu3.1.36842_001	-97
Aqu3.1.36842_001	AquScaffold_45	984072	984465	394	*	peak_49134	Exon (transcript:Aqu3.1.36843_001/Aqu3.1.36843_001, exon 10 of 21)	1963	978338	982239	3902	2	transcript:Aqu3.1.36842_001	-1833
Aqu3.1.36842_001	AquScaffold_45	983112	983898	787	*	peak_49133	Exon (transcript:Aqu3.1.36843_001/Aqu3.1.36843_001, exon 14 of 21)	1963	978338	982239	3902	2	transcript:Aqu3.1.36842_001	-873
Aqu3.1.36842_001	AquScaffold_45	980785	981497	713	*	peak_49131	Exon (transcript:Aqu3.1.36842_001/Aqu3.1.36842_001, exon 4 of 22)	1963	978338	982239	3902	2	transcript:Aqu3.1.36842_001	742
Aqu3.1.36844_001	AquScaffold_45	994549	994761	213	*	peak_49139	Exon (transcript:Aqu3.1.36844_001/Aqu3.1.36844_001, exon 10 of 37)	1963	988194	1001311	13118	1	transcript:Aqu3.1.36844_001	6355
Aqu3.1.36844_001	AquScaffold_45	993240	993731	492	*	peak_49138	Exon (transcript:Aqu3.1.36844_001/Aqu3.1.36844_001, exon 8 of 37)	1963	988194	1001311	13118	1	transcript:Aqu3.1.36844_001	5046
Aqu3.1.36844_001	AquScaffold_45	990080	992983	2904	*	peak_49137	Exon (transcript:Aqu3.1.36844_001/Aqu3.1.36844_001, exon 3 of 37)	1963	988194	1001311	13118	1	transcript:Aqu3.1.36844_001	1886
Aqu3.1.36850_001	AquScaffold_45	1030864	1032159	1296	*	peak_49161	Promoter	1963	1028318	1031063	2746	2	transcript:Aqu3.1.36850_001	0
Aqu3.1.36850_001	AquScaffold_45	1028552	1029724	1173	*	peak_49159	Exon (transcript:Aqu3.1.36850_001/Aqu3.1.36850_001, exon 7 of 12)	1963	1028318	1031063	2746	2	transcript:Aqu3.1.36850_001	1339
Aqu3.1.36850_001	AquScaffold_45	1030157	1030560	404	*	peak_49160	Exon (transcript:Aqu3.1.36850_001/Aqu3.1.36850_001, exon 2 of 12)	1963	1028318	1031063	2746	2	transcript:Aqu3.1.36850_001	503
Aqu3.1.36877_001	AquScaffold_1429	257318	258839	1522	*	peak_11027	Distal Intergenic	532	255487	256084	598	2	transcript:Aqu3.1.36877_001	-1234
Aqu3.1.36877_001	AquScaffold_1429	256701	257101	401	*	peak_11026	Distal Intergenic	532	255487	256084	598	2	transcript:Aqu3.1.36877_001	-617
Aqu3.1.36877_001	AquScaffold_1429	255577	255842	266	*	peak_11025	Promoter	532	255487	256084	598	2	transcript:Aqu3.1.36877_001	242
Aqu3.1.37086_001	AquScaffold_14	1022182	1024776	2595	*	peak_9902	Promoter	508	1018155	1023281	5127	2	transcript:Aqu3.1.37086_001	0
Aqu3.1.37086_001	AquScaffold_14	1021306	1021826	521	*	peak_9901	Exon (transcript:Aqu3.1.37086_001/Aqu3.1.37086_001, exon 4 of 13)	508	1018155	1023281	5127	2	transcript:Aqu3.1.37086_001	1455
Aqu3.1.37087_001	AquScaffold_14	1018480	1018793	314	*	peak_9898	Promoter	508	1013863	1018151	4289	2	transcript:Aqu3.1.37087_001	-329
Aqu3.1.37087_001	AquScaffold_14	1015611	1016596	986	*	peak_9896	Exon (transcript:Aqu3.1.37087_001/Aqu3.1.37087_001, exon 4 of 16)	508	1013863	1018151	4289	2	transcript:Aqu3.1.37087_001	1555
Aqu3.1.37087_001	AquScaffold_14	1016859	1017290	432	*	peak_9897	Exon (transcript:Aqu3.1.37087_001/Aqu3.1.37087_001, exon 2 of 16)	508	1013863	1018151	4289	2	transcript:Aqu3.1.37087_001	861
Aqu3.1.37087_001	AquScaffold_14	1020130	1020463	334	*	peak_9900	Exon (transcript:Aqu3.1.37086_001/Aqu3.1.37086_001, exon 8 of 13)	508	1013863	1018151	4289	2	transcript:Aqu3.1.37087_001	-1979
Aqu3.1.37087_001	AquScaffold_14	1019261	1019489	229	*	peak_9899	Exon (transcript:Aqu3.1.37086_001/Aqu3.1.37086_001, exon 10 of 13)	508	1013863	1018151	4289	2	transcript:Aqu3.1.37087_001	-1110
Aqu3.1.37094_001	AquScaffold_14	976138	976342	205	*	peak_9872	Intron (transcript:Aqu3.1.37094_001/Aqu3.1.37094_001, intron 2 of 3)	508	975145	978334	3190	1	transcript:Aqu3.1.37094_001	993
Aqu3.1.37110_001	AquScaffold_14	905877	908430	2554	*	peak_9834	Exon (transcript:Aqu3.1.37110_001/Aqu3.1.37110_001, exon 3 of 7)	508	900085	908931	8847	2	transcript:Aqu3.1.37110_001	501
Aqu3.1.37110_001	AquScaffold_14	903774	905129	1356	*	peak_9833	Intron (transcript:Aqu3.1.37110_001/Aqu3.1.37110_001, intron 4 of 6)	508	900085	908931	8847	2	transcript:Aqu3.1.37110_001	3802
Aqu3.1.37114_001	AquScaffold_14	886763	887158	396	*	peak_9824	Intron (transcript:Aqu3.1.37114_001/Aqu3.1.37114_001, intron 5 of 6)	508	884635	890302	5668	1	transcript:Aqu3.1.37114_001	2128
Aqu3.1.37114_001	AquScaffold_14	887309	888904	1596	*	peak_9825	Exon (transcript:Aqu3.1.37114_001/Aqu3.1.37114_001, exon 6 of 7)	508	884635	890302	5668	1	transcript:Aqu3.1.37114_001	2674
Aqu3.1.37114_001	AquScaffold_14	884444	885205	762	*	peak_9823	Promoter	508	884635	890302	5668	1	transcript:Aqu3.1.37114_001	0
Aqu3.1.37114_001	AquScaffold_14	889349	889587	239	*	peak_9826	Intron (transcript:Aqu3.1.37114_001/Aqu3.1.37114_001, intron 6 of 6)	508	884635	890302	5668	1	transcript:Aqu3.1.37114_001	4714
Aqu3.1.37115_001	AquScaffold_14	879839	883333	3495	*	peak_9822	Promoter	508	879809	883963	4155	1	transcript:Aqu3.1.37115_001	30
Aqu3.1.37118_001	AquScaffold_14	876717	877302	586	*	peak_9821	Promoter	508	874867	876715	1849	2	transcript:Aqu3.1.37118_001	-2
Aqu3.1.37134_001	AquScaffold_14	838943	839339	397	*	peak_9803	Promoter	508	838483	840204	1722	1	transcript:Aqu3.1.37134_001	460
Aqu3.1.37134_001	AquScaffold_14	840727	840914	188	*	peak_9805	Exon (transcript:Aqu3.1.37133_001/Aqu3.1.37133_001, exon 12 of 14)	508	838483	840204	1722	1	transcript:Aqu3.1.37134_001	2244
Aqu3.1.37134_001	AquScaffold_14	839533	839959	427	*	peak_9804	3' UTR	508	838483	840204	1722	1	transcript:Aqu3.1.37134_001	1050
Aqu3.1.37136_001	AquScaffold_14	836619	836765	147	*	peak_9800	Exon (transcript:Aqu3.1.37136_001/Aqu3.1.37136_001, exon 5 of 8)	508	834221	837696	3476	2	transcript:Aqu3.1.37136_001	931
Aqu3.1.37136_001	AquScaffold_14	836877	837727	851	*	peak_9801	Promoter	508	834221	837696	3476	2	transcript:Aqu3.1.37136_001	0
Aqu3.1.37149_001	AquScaffold_14	800262	801276	1015	*	peak_9775	Promoter	508	795444	801085	5642	2	transcript:Aqu3.1.37149_001	0
Aqu3.1.37149_001	AquScaffold_14	795808	797450	1643	*	peak_9772	3' UTR	508	795444	801085	5642	2	transcript:Aqu3.1.37149_001	3635
Aqu3.1.37149_001	AquScaffold_14	793490	793719	230	*	peak_9770	Exon (transcript:Aqu3.1.37150_001/Aqu3.1.37150_001, exon 50 of 58)	508	795444	801085	5642	2	transcript:Aqu3.1.37149_001	7366
Aqu3.1.37149_001	AquScaffold_14	795123	795505	383	*	peak_9771	3' UTR	508	795444	801085	5642	2	transcript:Aqu3.1.37149_001	5580
Aqu3.1.37149_001	AquScaffold_14	802053	802296	244	*	peak_9776	Intron (transcript:Aqu3.1.37148_001/Aqu3.1.37148_001, intron 2 of 2)	508	795444	801085	5642	2	transcript:Aqu3.1.37149_001	-968
Aqu3.1.37149_001	AquScaffold_14	797686	799518	1833	*	peak_9773	Exon (transcript:Aqu3.1.37149_001/Aqu3.1.37149_001, exon 6 of 10)	508	795444	801085	5642	2	transcript:Aqu3.1.37149_001	1567
Aqu3.1.37149_001	AquScaffold_14	799731	800168	438	*	peak_9774	Exon (transcript:Aqu3.1.37149_001/Aqu3.1.37149_001, exon 3 of 10)	508	795444	801085	5642	2	transcript:Aqu3.1.37149_001	917
Aqu3.1.37157_001	AquScaffold_14	764466	767059	2594	*	peak_9756	Promoter	508	760850	764890	4041	2	transcript:Aqu3.1.37157_001	0
Aqu3.1.37157_001	AquScaffold_14	763461	764113	653	*	peak_9755	Exon (transcript:Aqu3.1.37157_001/Aqu3.1.37157_001, exon 4 of 13)	508	760850	764890	4041	2	transcript:Aqu3.1.37157_001	777
Aqu3.1.37178_001	AquScaffold_14	681859	683111	1253	*	peak_9705	Promoter	508	682605	683698	1094	1	transcript:Aqu3.1.37178_001	0
Aqu3.1.37179_001	AquScaffold_14	683573	686251	2679	*	peak_9706	Promoter	508	682592	683670	1079	2	transcript:Aqu3.1.37179_001	0
Aqu3.1.37184_001	AquScaffold_14	670056	670272	217	*	peak_9698	Exon (transcript:Aqu3.1.37184_001/Aqu3.1.37184_001, exon 6 of 15)	508	668513	675011	6499	1	transcript:Aqu3.1.37184_001	1543
Aqu3.1.37184_001	AquScaffold_14	665559	666339	781	*	peak_9696	Exon (transcript:Aqu3.1.37185_001/Aqu3.1.37185_001, exon 13 of 22)	508	668513	675011	6499	1	transcript:Aqu3.1.37184_001	-2174
Aqu3.1.37184_001	AquScaffold_14	666950	668115	1166	*	peak_9697	Promoter	508	668513	675011	6499	1	transcript:Aqu3.1.37184_001	-398
Aqu3.1.37184_001	AquScaffold_14	670666	671601	936	*	peak_9699	Exon (transcript:Aqu3.1.37184_001/Aqu3.1.37184_001, exon 7 of 15)	508	668513	675011	6499	1	transcript:Aqu3.1.37184_001	2153
Aqu3.1.37203_001	AquScaffold_1235	400228	402445	2218	*	peak_4723	Promoter	397	400090	402348	2259	2	transcript:Aqu3.1.37203_001	0
Aqu3.1.37204_001	AquScaffold_1235	398176	398628	453	*	peak_4721	Exon (transcript:Aqu3.1.37204_001/Aqu3.1.37204_001, exon 3 of 3)	397	398018	400013	1996	2	transcript:Aqu3.1.37204_001	1385
Aqu3.1.37204_001	AquScaffold_1235	399138	400016	879	*	peak_4722	Promoter	397	398018	400013	1996	2	transcript:Aqu3.1.37204_001	0
Aqu3.1.37209_001	AquScaffold_1235	377438	378310	873	*	peak_4707	Promoter	397	377568	382345	4778	1	transcript:Aqu3.1.37209_001	0
Aqu3.1.37209_001	AquScaffold_1235	378784	378935	152	*	peak_4708	Intron (transcript:Aqu3.1.37209_001/Aqu3.1.37209_001, intron 2 of 10)	397	377568	382345	4778	1	transcript:Aqu3.1.37209_001	1216
Aqu3.1.37221_001	AquScaffold_1235	347928	348565	638	*	peak_4693	Promoter	397	347647	348224	578	2	transcript:Aqu3.1.37221_001	0
Aqu3.1.37222_001	AquScaffold_1235	344784	345148	365	*	peak_4690	Exon (transcript:Aqu3.1.37222_001/Aqu3.1.37222_001, exon 15 of 26)	397	340651	347587	6937	2	transcript:Aqu3.1.37222_001	2439
Aqu3.1.37222_001	AquScaffold_1235	345961	347635	1675	*	peak_4692	Promoter	397	340651	347587	6937	2	transcript:Aqu3.1.37222_001	0
Aqu3.1.37222_001	AquScaffold_1235	345400	345735	336	*	peak_4691	Exon (transcript:Aqu3.1.37222_001/Aqu3.1.37222_001, exon 12 of 26)	397	340651	347587	6937	2	transcript:Aqu3.1.37222_001	1852
Aqu3.1.37222_001	AquScaffold_1235	344144	344464	321	*	peak_4689	Exon (transcript:Aqu3.1.37222_001/Aqu3.1.37222_001, exon 17 of 26)	397	340651	347587	6937	2	transcript:Aqu3.1.37222_001	3123
Aqu3.1.37225_001	AquScaffold_1235	329108	329489	382	*	peak_4678	Promoter	397	329127	331824	2698	1	transcript:Aqu3.1.37225_001	0
Aqu3.1.37225_001	AquScaffold_1235	327770	328225	456	*	peak_4677	Exon (transcript:Aqu3.1.37227_001/Aqu3.1.37227_001, exon 7 of 12)	397	329127	331824	2698	1	transcript:Aqu3.1.37225_001	-902
Aqu3.1.37229_001	AquScaffold_1235	318644	318803	160	*	peak_4673	Exon (transcript:Aqu3.1.37229_001/Aqu3.1.37229_001, exon 7 of 19)	397	316363	324332	7970	1	transcript:Aqu3.1.37229_001	2281
Aqu3.1.37229_001	AquScaffold_1235	320591	321693	1103	*	peak_4674	Exon (transcript:Aqu3.1.37229_001/Aqu3.1.37229_001, exon 16 of 19)	397	316363	324332	7970	1	transcript:Aqu3.1.37229_001	4228
Aqu3.1.37243_001	AquScaffold_1235	248503	250044	1542	*	peak_4658	Promoter	397	248513	258601	10089	1	transcript:Aqu3.1.37243_001	0
Aqu3.1.37257_001	AquScaffold_1235	207291	207920	630	*	peak_4640	Promoter	397	208277	210932	2656	1	transcript:Aqu3.1.37257_001	-357
Aqu3.1.37257_001	AquScaffold_1235	211004	211280	277	*	peak_4642	3' UTR	397	208277	210932	2656	1	transcript:Aqu3.1.37257_001	2727
Aqu3.1.37257_001	AquScaffold_1235	208361	210682	2322	*	peak_4641	Promoter	397	208277	210932	2656	1	transcript:Aqu3.1.37257_001	84
Aqu3.1.37267_001	AquScaffold_1235	165845	166204	360	*	peak_4614	Exon (transcript:Aqu3.1.37266_001/Aqu3.1.37266_001, exon 3 of 3)	397	164747	165342	596	2	transcript:Aqu3.1.37267_001	-503
Aqu3.1.37267_001	AquScaffold_1235	165004	165616	613	*	peak_4613	Promoter	397	164747	165342	596	2	transcript:Aqu3.1.37267_001	0
Aqu3.1.37268_001	AquScaffold_1235	162676	163525	850	*	peak_4611	Promoter	397	162019	163648	1630	2	transcript:Aqu3.1.37268_001	123
Aqu3.1.37268_001	AquScaffold_1235	163902	164545	644	*	peak_4612	Promoter	397	162019	163648	1630	2	transcript:Aqu3.1.37268_001	-254
Aqu3.1.37268_001	AquScaffold_1235	162298	162475	178	*	peak_4610	Exon (transcript:Aqu3.1.37268_001/Aqu3.1.37268_001, exon 3 of 3)	397	162019	163648	1630	2	transcript:Aqu3.1.37268_001	1173
Aqu3.1.37269_001	AquScaffold_1235	157064	159078	2015	*	peak_4607	Promoter	397	158382	161883	3502	1	transcript:Aqu3.1.37269_001	0
Aqu3.1.37290_001	AquScaffold_1235	98747	99233	487	*	peak_4580	Exon (transcript:Aqu3.1.37290_001/Aqu3.1.37290_001, exon 3 of 15)	397	93979	100204	6226	2	transcript:Aqu3.1.37290_001	971
Aqu3.1.37290_001	AquScaffold_1235	98162	98724	563	*	peak_4579	Exon (transcript:Aqu3.1.37290_001/Aqu3.1.37290_001, exon 4 of 15)	397	93979	100204	6226	2	transcript:Aqu3.1.37290_001	1480
Aqu3.1.37290_001	AquScaffold_1235	99642	100519	878	*	peak_4581	Promoter	397	93979	100204	6226	2	transcript:Aqu3.1.37290_001	0
Aqu3.1.37292_001	AquScaffold_1235	91998	95486	3489	*	peak_4576	Promoter	397	89554	93809	4256	2	transcript:Aqu3.1.37292_001	0
Aqu3.1.37292_001	AquScaffold_1235	90936	91413	478	*	peak_4575	Exon (transcript:Aqu3.1.37292_001/Aqu3.1.37292_001, exon 8 of 11)	397	89554	93809	4256	2	transcript:Aqu3.1.37292_001	2396
Aqu3.1.37309_001	AquScaffold_3153	75040	75419	380	*	peak_41613	Distal Intergenic	1753	75756	76517	762	2	transcript:Aqu3.1.37309_001	1098
Aqu3.1.37341_001	AquScaffold_1979	671465	671869	405	*	peak_16450	Distal Intergenic	935	665872	670356	4485	2	transcript:Aqu3.1.37341_001	-1109
Aqu3.1.37341_001	AquScaffold_1979	672195	672552	358	*	peak_16451	Distal Intergenic	935	665872	670356	4485	2	transcript:Aqu3.1.37341_001	-1839
Aqu3.1.37341_001	AquScaffold_1979	669118	669445	328	*	peak_16449	5' UTR	935	665872	670356	4485	2	transcript:Aqu3.1.37341_001	911
Aqu3.1.37341_001	AquScaffold_1979	668275	668897	623	*	peak_16448	5' UTR	935	665872	670356	4485	2	transcript:Aqu3.1.37341_001	1459
Aqu3.1.37409_001	AquScaffold_3343	2125791	2126691	901	*	peak_46422	Distal Intergenic	1882	2123354	2125232	1879	2	transcript:Aqu3.1.37409_001	-559
Aqu3.1.37409_001	AquScaffold_3343	2123277	2124045	769	*	peak_46420	3' UTR	1882	2123354	2125232	1879	2	transcript:Aqu3.1.37409_001	1187
Aqu3.1.37409_001	AquScaffold_3343	2124555	2125411	857	*	peak_46421	Promoter	1882	2123354	2125232	1879	2	transcript:Aqu3.1.37409_001	0
Aqu3.1.37432_001	AquScaffold_3343	2036787	2037008	222	*	peak_46372	Exon (transcript:Aqu3.1.37433_001/Aqu3.1.37433_001, exon 7 of 11)	1882	2038741	2046682	7942	1	transcript:Aqu3.1.37432_001	-1733
Aqu3.1.37432_001	AquScaffold_3343	2038113	2040986	2874	*	peak_46373	Promoter	1882	2038741	2046682	7942	1	transcript:Aqu3.1.37432_001	0
Aqu3.1.37435_001	AquScaffold_3343	2034888	2035242	355	*	peak_46371	3' UTR	1882	2033264	2034157	894	2	transcript:Aqu3.1.37435_001	-731
Aqu3.1.37436_001	AquScaffold_3343	2030323	2030537	215	*	peak_46367	Exon (transcript:Aqu3.1.37436_001/Aqu3.1.37436_001, exon 10 of 23)	1882	2028458	2033253	4796	1	transcript:Aqu3.1.37436_001	1865
Aqu3.1.37436_001	AquScaffold_3343	2030699	2031275	577	*	peak_46368	Exon (transcript:Aqu3.1.37436_001/Aqu3.1.37436_001, exon 11 of 23)	1882	2028458	2033253	4796	1	transcript:Aqu3.1.37436_001	2241
Aqu3.1.37436_001	AquScaffold_3343	2029072	2030110	1039	*	peak_46366	Exon (transcript:Aqu3.1.37436_001/Aqu3.1.37436_001, exon 4 of 23)	1882	2028458	2033253	4796	1	transcript:Aqu3.1.37436_001	614
Aqu3.1.37442_001	AquScaffold_3343	2003454	2004441	988	*	peak_46350	Promoter	1882	1995359	2004500	9142	2	transcript:Aqu3.1.37442_001	59
Aqu3.1.37442_001	AquScaffold_3343	2002612	2003397	786	*	peak_46349	Exon (transcript:Aqu3.1.37442_001/Aqu3.1.37442_001, exon 3 of 17)	1882	1995359	2004500	9142	2	transcript:Aqu3.1.37442_001	1103
Aqu3.1.37442_001	AquScaffold_3343	2004893	2005220	328	*	peak_46351	Promoter	1882	1995359	2004500	9142	2	transcript:Aqu3.1.37442_001	-393
Aqu3.1.37442_001	AquScaffold_3343	2006348	2006721	374	*	peak_46352	Intron (transcript:Aqu3.1.37441_001/Aqu3.1.37441_001, intron 30 of 35)	1882	1995359	2004500	9142	2	transcript:Aqu3.1.37442_001	-1848
Aqu3.1.37442_001	AquScaffold_3343	2001104	2002079	976	*	peak_46348	Exon (transcript:Aqu3.1.37442_001/Aqu3.1.37442_001, exon 4 of 17)	1882	1995359	2004500	9142	2	transcript:Aqu3.1.37442_001	2421
Aqu3.1.37444_001	AquScaffold_3343	1991129	1991544	416	*	peak_46344	Promoter	1882	1992000	1994568	2569	1	transcript:Aqu3.1.37444_001	-456
Aqu3.1.37480_001	AquScaffold_3343	1867042	1867166	125	*	peak_46264	Exon (transcript:Aqu3.1.37479_001/Aqu3.1.37479_001, exon 5 of 8)	1882	1864322	1866306	1985	2	transcript:Aqu3.1.37480_001	-736
Aqu3.1.37481_001	AquScaffold_3343	1858373	1859734	1362	*	peak_46257	Exon (transcript:Aqu3.1.37481_001/Aqu3.1.37481_001, exon 4 of 22)	1882	1857548	1864522	6975	1	transcript:Aqu3.1.37481_001	825
Aqu3.1.37481_001	AquScaffold_3343	1859910	1860514	605	*	peak_46258	Exon (transcript:Aqu3.1.37481_001/Aqu3.1.37481_001, exon 5 of 22)	1882	1857548	1864522	6975	1	transcript:Aqu3.1.37481_001	2362
Aqu3.1.37481_001	AquScaffold_3343	1857457	1857891	435	*	peak_46256	Promoter	1882	1857548	1864522	6975	1	transcript:Aqu3.1.37481_001	0
Aqu3.1.37481_001	AquScaffold_3343	1860952	1862229	1278	*	peak_46259	Exon (transcript:Aqu3.1.37481_001/Aqu3.1.37481_001, exon 8 of 22)	1882	1857548	1864522	6975	1	transcript:Aqu3.1.37481_001	3404
Aqu3.1.37481_001	AquScaffold_3343	1854982	1855409	428	*	peak_46254	Distal Intergenic	1882	1857548	1864522	6975	1	transcript:Aqu3.1.37481_001	-2139
Aqu3.1.37481_001	AquScaffold_3343	1856912	1857229	318	*	peak_46255	Promoter	1882	1857548	1864522	6975	1	transcript:Aqu3.1.37481_001	-319
Aqu3.1.37485_001	AquScaffold_3343	1830609	1831337	729	*	peak_46236	Intron (transcript:Aqu3.1.37485_001/Aqu3.1.37485_001, intron 3 of 7)	1882	1828344	1832397	4054	2	transcript:Aqu3.1.37485_001	1060
Aqu3.1.37485_001	AquScaffold_3343	1831646	1832831	1186	*	peak_46237	Promoter	1882	1828344	1832397	4054	2	transcript:Aqu3.1.37485_001	0
Aqu3.1.37485_001	AquScaffold_3343	1833370	1834425	1056	*	peak_46238	Exon (transcript:Aqu3.1.37484_001/Aqu3.1.37484_001, exon 6 of 12)	1882	1828344	1832397	4054	2	transcript:Aqu3.1.37485_001	-973
Aqu3.1.37502_001	AquScaffold_3343	1778914	1782032	3119	*	peak_46204	Promoter	1882	1779137	1780078	942	1	transcript:Aqu3.1.37502_001	0
Aqu3.1.37504_001	AquScaffold_3343	1775607	1775808	202	*	peak_46201	Intron (transcript:Aqu3.1.37500_001/Aqu3.1.37500_001, intron 4 of 6)	1882	1776592	1777563	972	1	transcript:Aqu3.1.37504_001	-784
Aqu3.1.37504_001	AquScaffold_3343	1776473	1777478	1006	*	peak_46202	Promoter	1882	1776592	1777563	972	1	transcript:Aqu3.1.37504_001	0
Aqu3.1.37514_001	AquScaffold_3343	1724221	1724681	461	*	peak_46169	Exon (transcript:Aqu3.1.37514_001/Aqu3.1.37514_001, exon 7 of 33)	1882	1723220	1732304	9085	1	transcript:Aqu3.1.37514_001	1001
Aqu3.1.37514_001	AquScaffold_3343	1729901	1730073	173	*	peak_46175	Exon (transcript:Aqu3.1.37514_001/Aqu3.1.37514_001, exon 26 of 33)	1882	1723220	1732304	9085	1	transcript:Aqu3.1.37514_001	6681
Aqu3.1.37514_001	AquScaffold_3343	1727080	1727370	291	*	peak_46172	Exon (transcript:Aqu3.1.37514_001/Aqu3.1.37514_001, exon 17 of 33)	1882	1723220	1732304	9085	1	transcript:Aqu3.1.37514_001	3860
Aqu3.1.37514_001	AquScaffold_3343	1725238	1725857	620	*	peak_46170	Exon (transcript:Aqu3.1.37514_001/Aqu3.1.37514_001, exon 11 of 33)	1882	1723220	1732304	9085	1	transcript:Aqu3.1.37514_001	2018
Aqu3.1.37514_001	AquScaffold_3343	1726010	1726966	957	*	peak_46171	Exon (transcript:Aqu3.1.37514_001/Aqu3.1.37514_001, exon 14 of 33)	1882	1723220	1732304	9085	1	transcript:Aqu3.1.37514_001	2790
Aqu3.1.37514_001	AquScaffold_3343	1728570	1729640	1071	*	peak_46174	Exon (transcript:Aqu3.1.37514_001/Aqu3.1.37514_001, exon 22 of 33)	1882	1723220	1732304	9085	1	transcript:Aqu3.1.37514_001	5350
Aqu3.1.37514_001	AquScaffold_3343	1727580	1728087	508	*	peak_46173	Exon (transcript:Aqu3.1.37514_001/Aqu3.1.37514_001, exon 19 of 33)	1882	1723220	1732304	9085	1	transcript:Aqu3.1.37514_001	4360
Aqu3.1.37536_001	AquScaffold_3065	870053	870930	878	*	peak_38399	Intron (transcript:Aqu3.1.37536_001/Aqu3.1.37536_001, intron 1 of 15)	1692	868609	878764	10156	1	transcript:Aqu3.1.37536_001	1444
Aqu3.1.37536_001	AquScaffold_3065	868596	869038	443	*	peak_38398	Promoter	1692	868609	878764	10156	1	transcript:Aqu3.1.37536_001	0
Aqu3.1.37536_001	AquScaffold_3065	872110	872444	335	*	peak_38400	Exon (transcript:Aqu3.1.37536_001/Aqu3.1.37536_001, exon 6 of 16)	1692	868609	878764	10156	1	transcript:Aqu3.1.37536_001	3501
Aqu3.1.37536_001	AquScaffold_3065	873235	873521	287	*	peak_38401	Exon (transcript:Aqu3.1.37536_001/Aqu3.1.37536_001, exon 8 of 16)	1692	868609	878764	10156	1	transcript:Aqu3.1.37536_001	4626
Aqu3.1.37537_001	AquScaffold_3065	875585	876888	1304	*	peak_38404	Intron (transcript:Aqu3.1.37536_001/Aqu3.1.37536_001, intron 11 of 15)	1692	878126	878799	674	2	transcript:Aqu3.1.37537_001	1911
Aqu3.1.37537_001	AquScaffold_3065	877171	878153	983	*	peak_38405	3' UTR	1692	878126	878799	674	2	transcript:Aqu3.1.37537_001	646
Aqu3.1.37537_001	AquScaffold_3065	878309	880288	1980	*	peak_38406	Promoter	1692	878126	878799	674	2	transcript:Aqu3.1.37537_001	0
Aqu3.1.37537_001	AquScaffold_3065	874610	875242	633	*	peak_38403	Intron (transcript:Aqu3.1.37536_001/Aqu3.1.37536_001, intron 10 of 15)	1692	878126	878799	674	2	transcript:Aqu3.1.37537_001	3557
Aqu3.1.37537_001	AquScaffold_3065	874262	874470	209	*	peak_38402	Intron (transcript:Aqu3.1.37536_001/Aqu3.1.37536_001, intron 10 of 15)	1692	878126	878799	674	2	transcript:Aqu3.1.37537_001	4329
Aqu3.1.37564_001	AquScaffold_3065	973517	974000	484	*	peak_38459	Promoter	1692	973570	975416	1847	1	transcript:Aqu3.1.37564_001	0
Aqu3.1.37564_001	AquScaffold_3065	975020	975204	185	*	peak_38460	Exon (transcript:Aqu3.1.37564_001/Aqu3.1.37564_001, exon 1 of 1)	1692	973570	975416	1847	1	transcript:Aqu3.1.37564_001	1450
Aqu3.1.37572_001	AquScaffold_3065	999735	999916	182	*	peak_38471	Intron (transcript:Aqu3.1.37570_001/Aqu3.1.37570_001, intron 20 of 20)	1692	1002495	1004323	1829	2	transcript:Aqu3.1.37572_001	4407
Aqu3.1.37572_001	AquScaffold_3065	1002546	1004440	1895	*	peak_38472	Promoter	1692	1002495	1004323	1829	2	transcript:Aqu3.1.37572_001	0
Aqu3.1.37572_001	AquScaffold_3065	997103	998709	1607	*	peak_38469	Exon (transcript:Aqu3.1.37570_001/Aqu3.1.37570_001, exon 17 of 21)	1692	1002495	1004323	1829	2	transcript:Aqu3.1.37572_001	5614
Aqu3.1.37572_001	AquScaffold_3065	999184	999421	238	*	peak_38470	Exon (transcript:Aqu3.1.37570_001/Aqu3.1.37570_001, exon 20 of 21)	1692	1002495	1004323	1829	2	transcript:Aqu3.1.37572_001	4902
Aqu3.1.37579_001	AquScaffold_3065	1042231	1042839	609	*	peak_38492	Promoter	1692	1042186	1043843	1658	1	transcript:Aqu3.1.37579_001	45
Aqu3.1.37579_001	AquScaffold_3065	1044032	1044398	367	*	peak_38494	Exon (transcript:Aqu3.1.37580_001/Aqu3.1.37580_001, exon 16 of 18)	1692	1042186	1043843	1658	1	transcript:Aqu3.1.37579_001	1846
Aqu3.1.37579_001	AquScaffold_3065	1042988	1043634	647	*	peak_38493	Exon (transcript:Aqu3.1.37579_001/Aqu3.1.37579_001, exon 2 of 2)	1692	1042186	1043843	1658	1	transcript:Aqu3.1.37579_001	802
Aqu3.1.37585_001	AquScaffold_3065	1062095	1063571	1477	*	peak_38507	Intron (transcript:Aqu3.1.37585_001/Aqu3.1.37585_001, intron 2 of 28)	1692	1052172	1067101	14930	2	transcript:Aqu3.1.37585_001	3530
Aqu3.1.37585_001	AquScaffold_3065	1060358	1060853	496	*	peak_38505	Exon (transcript:Aqu3.1.37585_001/Aqu3.1.37585_001, exon 6 of 29)	1692	1052172	1067101	14930	2	transcript:Aqu3.1.37585_001	6248
Aqu3.1.37585_001	AquScaffold_3065	1060984	1061497	514	*	peak_38506	Exon (transcript:Aqu3.1.37585_001/Aqu3.1.37585_001, exon 4 of 29)	1692	1052172	1067101	14930	2	transcript:Aqu3.1.37585_001	5604
Aqu3.1.37585_001	AquScaffold_3065	1066239	1067956	1718	*	peak_38510	Promoter	1692	1052172	1067101	14930	2	transcript:Aqu3.1.37585_001	0
Aqu3.1.37585_001	AquScaffold_3065	1059069	1060183	1115	*	peak_38504	Exon (transcript:Aqu3.1.37585_001/Aqu3.1.37585_001, exon 8 of 29)	1692	1052172	1067101	14930	2	transcript:Aqu3.1.37585_001	6918
Aqu3.1.37585_001	AquScaffold_3065	1065684	1066017	334	*	peak_38509	Intron (transcript:Aqu3.1.37585_001/Aqu3.1.37585_001, intron 1 of 28)	1692	1052172	1067101	14930	2	transcript:Aqu3.1.37585_001	1084
Aqu3.1.37585_001	AquScaffold_3065	1064473	1064755	283	*	peak_38508	Intron (transcript:Aqu3.1.37585_001/Aqu3.1.37585_001, intron 2 of 28)	1692	1052172	1067101	14930	2	transcript:Aqu3.1.37585_001	2346
Aqu3.1.37596_001	AquScaffold_3065	1085996	1087103	1108	*	peak_38521	Promoter	1692	1086049	1088006	1958	1	transcript:Aqu3.1.37596_001	0
Aqu3.1.37599_001	AquScaffold_3065	1093820	1094716	897	*	peak_38529	Exon (transcript:Aqu3.1.37600_001/Aqu3.1.37600_001, exon 7 of 16)	1692	1090311	1093147	2837	2	transcript:Aqu3.1.37599_001	-673
Aqu3.1.37599_001	AquScaffold_3065	1091926	1093300	1375	*	peak_38528	Promoter	1692	1090311	1093147	2837	2	transcript:Aqu3.1.37599_001	0
Aqu3.1.37599_001	AquScaffold_3065	1090964	1091759	796	*	peak_38527	Exon (transcript:Aqu3.1.37599_001/Aqu3.1.37599_001, exon 9 of 15)	1692	1090311	1093147	2837	2	transcript:Aqu3.1.37599_001	1388
Aqu3.1.37602_001	AquScaffold_3065	1099776	1100201	426	*	peak_38534	Exon (transcript:Aqu3.1.37601_001/Aqu3.1.37601_001, exon 6 of 12)	1692	1102151	1103438	1288	1	transcript:Aqu3.1.37602_001	-1950
Aqu3.1.37602_001	AquScaffold_3065	1102092	1103538	1447	*	peak_38536	Promoter	1692	1102151	1103438	1288	1	transcript:Aqu3.1.37602_001	0
Aqu3.1.37602_001	AquScaffold_3065	1100549	1101903	1355	*	peak_38535	Promoter	1692	1102151	1103438	1288	1	transcript:Aqu3.1.37602_001	-248
Aqu3.1.37606_001	AquScaffold_3065	1121821	1123275	1455	*	peak_38549	Exon (transcript:Aqu3.1.37606_001/Aqu3.1.37606_001, exon 3 of 6)	1692	1120938	1126881	5944	1	transcript:Aqu3.1.37606_001	883
Aqu3.1.37606_001	AquScaffold_3065	1116371	1117377	1007	*	peak_38545	Exon (transcript:Aqu3.1.37605_001/Aqu3.1.37605_001, exon 9 of 20)	1692	1120938	1126881	5944	1	transcript:Aqu3.1.37606_001	-3561
Aqu3.1.37606_001	AquScaffold_3065	1118661	1119223	563	*	peak_38546	Exon (transcript:Aqu3.1.37605_001/Aqu3.1.37605_001, exon 16 of 20)	1692	1120938	1126881	5944	1	transcript:Aqu3.1.37606_001	-1715
Aqu3.1.37606_001	AquScaffold_3065	1124054	1126474	2421	*	peak_38550	Exon (transcript:Aqu3.1.37606_001/Aqu3.1.37606_001, exon 6 of 6)	1692	1120938	1126881	5944	1	transcript:Aqu3.1.37606_001	3116
Aqu3.1.37606_001	AquScaffold_3065	1119327	1120603	1277	*	peak_38547	Promoter	1692	1120938	1126881	5944	1	transcript:Aqu3.1.37606_001	-335
Aqu3.1.37606_001	AquScaffold_3065	1120860	1121497	638	*	peak_38548	Promoter	1692	1120938	1126881	5944	1	transcript:Aqu3.1.37606_001	0
Aqu3.1.37613_001	AquScaffold_3065	1144119	1145574	1456	*	peak_38558	Promoter	1692	1144487	1145928	1442	1	transcript:Aqu3.1.37613_001	0
Aqu3.1.37614_001	AquScaffold_3065	1150768	1151888	1121	*	peak_38563	Promoter	1692	1145779	1151206	5428	2	transcript:Aqu3.1.37614_001	0
Aqu3.1.37614_001	AquScaffold_3065	1148407	1148743	337	*	peak_38560	Exon (transcript:Aqu3.1.37614_001/Aqu3.1.37614_001, exon 14 of 22)	1692	1145779	1151206	5428	2	transcript:Aqu3.1.37614_001	2463
Aqu3.1.37614_001	AquScaffold_3065	1149241	1150122	882	*	peak_38561	Exon (transcript:Aqu3.1.37614_001/Aqu3.1.37614_001, exon 8 of 22)	1692	1145779	1151206	5428	2	transcript:Aqu3.1.37614_001	1084
Aqu3.1.37614_001	AquScaffold_3065	1150148	1150378	231	*	peak_38562	Exon (transcript:Aqu3.1.37614_001/Aqu3.1.37614_001, exon 6 of 22)	1692	1145779	1151206	5428	2	transcript:Aqu3.1.37614_001	828
Aqu3.1.37617_001	AquScaffold_3065	1153001	1153794	794	*	peak_38565	Promoter	1692	1153116	1155707	2592	1	transcript:Aqu3.1.37617_001	0
Aqu3.1.37621_001	AquScaffold_3065	1159241	1159480	240	*	peak_38571	Exon (transcript:Aqu3.1.37621_001/Aqu3.1.37621_001, exon 4 of 11)	1692	1157985	1162013	4029	1	transcript:Aqu3.1.37621_001	1256
Aqu3.1.37621_001	AquScaffold_3065	1157917	1158449	533	*	peak_38569	Promoter	1692	1157985	1162013	4029	1	transcript:Aqu3.1.37621_001	0
Aqu3.1.37621_001	AquScaffold_3065	1158640	1158819	180	*	peak_38570	Exon (transcript:Aqu3.1.37621_001/Aqu3.1.37621_001, exon 2 of 11)	1692	1157985	1162013	4029	1	transcript:Aqu3.1.37621_001	655
Aqu3.1.37623_001	AquScaffold_3065	1164684	1165092	409	*	peak_38575	Exon (transcript:Aqu3.1.37623_001/Aqu3.1.37623_001, exon 4 of 39)	1692	1163588	1171652	8065	1	transcript:Aqu3.1.37623_001	1096
Aqu3.1.37626_001	AquScaffold_3065	1175336	1175551	216	*	peak_38581	Promoter	1692	1174285	1175896	1612	2	transcript:Aqu3.1.37626_001	345
Aqu3.1.37626_001	AquScaffold_3065	1173930	1174226	297	*	peak_38579	Distal Intergenic	1692	1174285	1175896	1612	2	transcript:Aqu3.1.37626_001	1670
Aqu3.1.37626_001	AquScaffold_3065	1174460	1175068	609	*	peak_38580	Exon (transcript:Aqu3.1.37626_001/Aqu3.1.37626_001, exon 3 of 3)	1692	1174285	1175896	1612	2	transcript:Aqu3.1.37626_001	828
Aqu3.1.37635_001	AquScaffold_45	69139	69433	295	*	peak_48753	Distal Intergenic	1963	70893	73070	2178	1	transcript:Aqu3.1.37635_001	-1460
Aqu3.1.37635_001	AquScaffold_45	70736	72406	1671	*	peak_48754	Promoter	1963	70893	73070	2178	1	transcript:Aqu3.1.37635_001	0
Aqu3.1.37636_001	AquScaffold_45	76646	81529	4884	*	peak_48758	Exon (transcript:Aqu3.1.37637_001/Aqu3.1.37637_001, exon 10 of 21)	1963	72165	73899	1735	2	transcript:Aqu3.1.37636_001	-2747
Aqu3.1.37636_001	AquScaffold_45	82037	82469	433	*	peak_48759	Intron (transcript:Aqu3.1.37637_001/Aqu3.1.37637_001, intron 9 of 20)	1963	72165	73899	1735	2	transcript:Aqu3.1.37636_001	-8138
Aqu3.1.37636_001	AquScaffold_45	72696	73999	1304	*	peak_48755	Promoter	1963	72165	73899	1735	2	transcript:Aqu3.1.37636_001	0
Aqu3.1.37636_001	AquScaffold_45	74781	75424	644	*	peak_48756	Exon (transcript:Aqu3.1.37637_001/Aqu3.1.37637_001, exon 18 of 21)	1963	72165	73899	1735	2	transcript:Aqu3.1.37636_001	-882
Aqu3.1.37636_001	AquScaffold_45	75543	76520	978	*	peak_48757	Exon (transcript:Aqu3.1.37637_001/Aqu3.1.37637_001, exon 16 of 21)	1963	72165	73899	1735	2	transcript:Aqu3.1.37636_001	-1644
Aqu3.1.37637_001	AquScaffold_45	90467	92327	1861	*	peak_48764	Promoter	1963	73932	91041	17110	2	transcript:Aqu3.1.37637_001	0
Aqu3.1.37637_001	AquScaffold_45	82639	83662	1024	*	peak_48760	Exon (transcript:Aqu3.1.37637_001/Aqu3.1.37637_001, exon 8 of 21)	1963	73932	91041	17110	2	transcript:Aqu3.1.37637_001	7379
Aqu3.1.37637_001	AquScaffold_45	89772	90063	292	*	peak_48763	Intron (transcript:Aqu3.1.37637_001/Aqu3.1.37637_001, intron 3 of 20)	1963	73932	91041	17110	2	transcript:Aqu3.1.37637_001	978
Aqu3.1.37637_001	AquScaffold_45	87458	88279	822	*	peak_48762	Exon (transcript:Aqu3.1.37637_001/Aqu3.1.37637_001, exon 5 of 21)	1963	73932	91041	17110	2	transcript:Aqu3.1.37637_001	2762
Aqu3.1.37637_001	AquScaffold_45	84041	86213	2173	*	peak_48761	Exon (transcript:Aqu3.1.37637_001/Aqu3.1.37637_001, exon 7 of 21)	1963	73932	91041	17110	2	transcript:Aqu3.1.37637_001	4828
Aqu3.1.37654_001	AquScaffold_45	153055	154090	1036	*	peak_48796	Promoter	1963	145513	154468	8956	2	transcript:Aqu3.1.37654_001	378
Aqu3.1.37654_001	AquScaffold_45	154451	154779	329	*	peak_48797	Promoter	1963	145513	154468	8956	2	transcript:Aqu3.1.37654_001	0
Aqu3.1.37654_001	AquScaffold_45	149627	150445	819	*	peak_48794	Exon (transcript:Aqu3.1.37654_001/Aqu3.1.37654_001, exon 14 of 41)	1963	145513	154468	8956	2	transcript:Aqu3.1.37654_001	4023
Aqu3.1.37654_001	AquScaffold_45	151363	152007	645	*	peak_48795	Exon (transcript:Aqu3.1.37654_001/Aqu3.1.37654_001, exon 8 of 41)	1963	145513	154468	8956	2	transcript:Aqu3.1.37654_001	2461
Aqu3.1.37654_001	AquScaffold_45	155129	156490	1362	*	peak_48798	Distal Intergenic	1963	145513	154468	8956	2	transcript:Aqu3.1.37654_001	-661
Aqu3.1.37693_001	AquScaffold_45	398932	400051	1120	*	peak_48909	Promoter	1963	384692	399667	14976	2	transcript:Aqu3.1.37693_001	0
Aqu3.1.37693_001	AquScaffold_45	401720	402436	717	*	peak_48911	Distal Intergenic	1963	384692	399667	14976	2	transcript:Aqu3.1.37693_001	-2053
Aqu3.1.37693_001	AquScaffold_45	394581	395347	767	*	peak_48906	Exon (transcript:Aqu3.1.37693_001/Aqu3.1.37693_001, exon 25 of 69)	1963	384692	399667	14976	2	transcript:Aqu3.1.37693_001	4320
Aqu3.1.37693_001	AquScaffold_45	396331	397615	1285	*	peak_48907	Exon (transcript:Aqu3.1.37693_001/Aqu3.1.37693_001, exon 10 of 69)	1963	384692	399667	14976	2	transcript:Aqu3.1.37693_001	2052
Aqu3.1.37693_001	AquScaffold_45	393338	393889	552	*	peak_48905	Exon (transcript:Aqu3.1.37693_001/Aqu3.1.37693_001, exon 33 of 69)	1963	384692	399667	14976	2	transcript:Aqu3.1.37693_001	5778
Aqu3.1.37693_001	AquScaffold_45	398036	398557	522	*	peak_48908	Exon (transcript:Aqu3.1.37693_001/Aqu3.1.37693_001, exon 5 of 69)	1963	384692	399667	14976	2	transcript:Aqu3.1.37693_001	1110
Aqu3.1.37693_001	AquScaffold_45	400894	401128	235	*	peak_48910	Distal Intergenic	1963	384692	399667	14976	2	transcript:Aqu3.1.37693_001	-1227
Aqu3.1.37712_001	AquScaffold_1299	896007	896528	522	*	peak_6489	Promoter	440	896202	899046	2845	1	transcript:Aqu3.1.37712_001	0
Aqu3.1.37715_001	AquScaffold_1299	891244	892360	1117	*	peak_6487	Promoter	440	886480	891383	4904	2	transcript:Aqu3.1.37715_001	0
Aqu3.1.37715_001	AquScaffold_1299	889274	889723	450	*	peak_6486	Exon (transcript:Aqu3.1.37715_001/Aqu3.1.37715_001, exon 7 of 19)	440	886480	891383	4904	2	transcript:Aqu3.1.37715_001	1660
Aqu3.1.37725_001	AquScaffold_1299	814499	815399	901	*	peak_6446	Exon (transcript:Aqu3.1.37725_001/Aqu3.1.37725_001, exon 11 of 36)	440	811959	822818	10860	1	transcript:Aqu3.1.37725_001	2540
Aqu3.1.37725_001	AquScaffold_1299	813902	814440	539	*	peak_6445	Exon (transcript:Aqu3.1.37725_001/Aqu3.1.37725_001, exon 8 of 36)	440	811959	822818	10860	1	transcript:Aqu3.1.37725_001	1943
Aqu3.1.37725_001	AquScaffold_1299	815596	816788	1193	*	peak_6447	Exon (transcript:Aqu3.1.37725_001/Aqu3.1.37725_001, exon 14 of 36)	440	811959	822818	10860	1	transcript:Aqu3.1.37725_001	3637
Aqu3.1.37739_001	AquScaffold_1299	774891	775552	662	*	peak_6422	Exon (transcript:Aqu3.1.37739_001/Aqu3.1.37739_001, exon 6 of 10)	440	773839	777322	3484	1	transcript:Aqu3.1.37739_001	1052
Aqu3.1.37739_001	AquScaffold_1299	775727	776284	558	*	peak_6423	Exon (transcript:Aqu3.1.37739_001/Aqu3.1.37739_001, exon 8 of 10)	440	773839	777322	3484	1	transcript:Aqu3.1.37739_001	1888
Aqu3.1.37739_001	AquScaffold_1299	774392	774640	249	*	peak_6421	Exon (transcript:Aqu3.1.37739_001/Aqu3.1.37739_001, exon 5 of 10)	440	773839	777322	3484	1	transcript:Aqu3.1.37739_001	553
Aqu3.1.37740_001	AquScaffold_1299	771665	771858	194	*	peak_6419	Exon (transcript:Aqu3.1.37740_001/Aqu3.1.37740_001, exon 6 of 12)	440	769921	773780	3860	2	transcript:Aqu3.1.37740_001	1922
Aqu3.1.37740_001	AquScaffold_1299	773273	774080	808	*	peak_6420	Promoter	440	769921	773780	3860	2	transcript:Aqu3.1.37740_001	0
Aqu3.1.37746_001	AquScaffold_1299	757815	759364	1550	*	peak_6409	Promoter	440	756473	758788	2316	2	transcript:Aqu3.1.37746_001	0
Aqu3.1.37750_001	AquScaffold_1299	746459	747519	1061	*	peak_6401	Promoter	440	745457	747110	1654	2	transcript:Aqu3.1.37750_001	0
Aqu3.1.37754_001	AquScaffold_1299	736822	737679	858	*	peak_6397	Promoter	440	736840	741109	4270	1	transcript:Aqu3.1.37754_001	0
Aqu3.1.37754_001	AquScaffold_1299	738138	739630	1493	*	peak_6398	Exon (transcript:Aqu3.1.37754_001/Aqu3.1.37754_001, exon 5 of 14)	440	736840	741109	4270	1	transcript:Aqu3.1.37754_001	1298
Aqu3.1.37762_001	AquScaffold_1299	703662	704650	989	*	peak_6375	Promoter	440	704435	706506	2072	1	transcript:Aqu3.1.37762_001	0
Aqu3.1.37769_001	AquScaffold_1299	691514	691670	157	*	peak_6367	Exon (transcript:Aqu3.1.37769_001/Aqu3.1.37769_001, exon 11 of 21)	440	688961	693411	4451	2	transcript:Aqu3.1.37769_001	1741
Aqu3.1.37769_001	AquScaffold_1299	691965	692148	184	*	peak_6368	Exon (transcript:Aqu3.1.37769_001/Aqu3.1.37769_001, exon 8 of 21)	440	688961	693411	4451	2	transcript:Aqu3.1.37769_001	1263
Aqu3.1.37769_001	AquScaffold_1299	692532	695154	2623	*	peak_6369	Promoter	440	688961	693411	4451	2	transcript:Aqu3.1.37769_001	0
Aqu3.1.37772_001	AquScaffold_1299	677350	679432	2083	*	peak_6359	Promoter	440	677029	679314	2286	2	transcript:Aqu3.1.37772_001	0
Aqu3.1.37781_001	AquScaffold_1299	652793	652925	133	*	peak_6342	Promoter	440	650342	652461	2120	2	transcript:Aqu3.1.37781_001	-332
Aqu3.1.37781_001	AquScaffold_1299	650000	652479	2480	*	peak_6341	Promoter	440	650342	652461	2120	2	transcript:Aqu3.1.37781_001	0
Aqu3.1.37808_001	AquScaffold_1299	564467	564906	440	*	peak_6291	Exon (transcript:Aqu3.1.37808_001/Aqu3.1.37808_001, exon 5 of 11)	440	563125	566937	3813	1	transcript:Aqu3.1.37808_001	1342
Aqu3.1.37811_001	AquScaffold_1299	538188	538854	667	*	peak_6275	Intron (transcript:Aqu3.1.37811_001/Aqu3.1.37811_001, intron 6 of 10)	440	536260	542866	6607	1	transcript:Aqu3.1.37811_001	1928
Aqu3.1.37811_001	AquScaffold_1299	537165	537447	283	*	peak_6274	Exon (transcript:Aqu3.1.37811_001/Aqu3.1.37811_001, exon 3 of 11)	440	536260	542866	6607	1	transcript:Aqu3.1.37811_001	905
Aqu3.1.37812_001	AquScaffold_1299	535646	536450	805	*	peak_6273	Promoter	440	532913	536237	3325	2	transcript:Aqu3.1.37812_001	0
Aqu3.1.37812_001	AquScaffold_1299	533138	535462	2325	*	peak_6272	3' UTR	440	532913	536237	3325	2	transcript:Aqu3.1.37812_001	775
Aqu3.1.37816_001	AquScaffold_1299	519484	520303	820	*	peak_6263	Exon (transcript:Aqu3.1.37815_001/Aqu3.1.37815_001, exon 20 of 33)	440	508865	514244	5380	2	transcript:Aqu3.1.37816_001	-5240
Aqu3.1.37816_001	AquScaffold_1299	517933	518348	416	*	peak_6262	Exon (transcript:Aqu3.1.37815_001/Aqu3.1.37815_001, exon 25 of 33)	440	508865	514244	5380	2	transcript:Aqu3.1.37816_001	-3689
Aqu3.1.37816_001	AquScaffold_1299	511685	511949	265	*	peak_6254	Exon (transcript:Aqu3.1.37816_001/Aqu3.1.37816_001, exon 10 of 19)	440	508865	514244	5380	2	transcript:Aqu3.1.37816_001	2295
Aqu3.1.37816_001	AquScaffold_1299	513113	513277	165	*	peak_6256	Exon (transcript:Aqu3.1.37816_001/Aqu3.1.37816_001, exon 5 of 19)	440	508865	514244	5380	2	transcript:Aqu3.1.37816_001	967
Aqu3.1.37816_001	AquScaffold_1299	512789	512970	182	*	peak_6255	Exon (transcript:Aqu3.1.37816_001/Aqu3.1.37816_001, exon 7 of 19)	440	508865	514244	5380	2	transcript:Aqu3.1.37816_001	1274
Aqu3.1.37816_001	AquScaffold_1299	513925	514328	404	*	peak_6258	Promoter	440	508865	514244	5380	2	transcript:Aqu3.1.37816_001	0
Aqu3.1.37816_001	AquScaffold_1299	515125	516461	1337	*	peak_6260	Exon (transcript:Aqu3.1.37815_001/Aqu3.1.37815_001, exon 28 of 33)	440	508865	514244	5380	2	transcript:Aqu3.1.37816_001	-881
Aqu3.1.37816_001	AquScaffold_1299	516742	517288	547	*	peak_6261	Exon (transcript:Aqu3.1.37815_001/Aqu3.1.37815_001, exon 27 of 33)	440	508865	514244	5380	2	transcript:Aqu3.1.37816_001	-2498
Aqu3.1.37816_001	AquScaffold_1299	513525	513767	243	*	peak_6257	Promoter	440	508865	514244	5380	2	transcript:Aqu3.1.37816_001	477
Aqu3.1.37816_001	AquScaffold_1299	514582	514860	279	*	peak_6259	Promoter	440	508865	514244	5380	2	transcript:Aqu3.1.37816_001	-338
Aqu3.1.37871_001	AquScaffold_2563	309895	310182	288	*	peak_29043	Exon (transcript:Aqu3.1.37869_001/Aqu3.1.37869_001, exon 15 of 17)	1343	287448	307578	20131	2	transcript:Aqu3.1.37871_001	-2317
Aqu3.1.37872_001	AquScaffold_2563	301259	302066	808	*	peak_29041	Promoter	1343	301456	302134	679	2	transcript:Aqu3.1.37872_001	68
Aqu3.1.37872_001	AquScaffold_2563	303224	303744	521	*	peak_29042	Exon (transcript:Aqu3.1.37870_001/Aqu3.1.37870_001, exon 5 of 7)	1343	301456	302134	679	2	transcript:Aqu3.1.37872_001	-1090
Aqu3.1.37890_001	AquScaffold_2563	210107	211427	1321	*	peak_28993	Promoter	1343	210464	216708	6245	1	transcript:Aqu3.1.37890_001	0
Aqu3.1.37890_001	AquScaffold_2563	208930	209564	635	*	peak_28992	Exon (transcript:Aqu3.1.37891_001/Aqu3.1.37891_001, exon 2 of 14)	1343	210464	216708	6245	1	transcript:Aqu3.1.37890_001	-900
Aqu3.1.37890_001	AquScaffold_2563	208443	208784	342	*	peak_28991	Exon (transcript:Aqu3.1.37891_001/Aqu3.1.37891_001, exon 4 of 14)	1343	210464	216708	6245	1	transcript:Aqu3.1.37890_001	-1680
Aqu3.1.37891_001	AquScaffold_2563	213526	213753	228	*	peak_28994	Exon (transcript:Aqu3.1.37890_001/Aqu3.1.37890_001, exon 18 of 33)	1343	205578	210821	5244	2	transcript:Aqu3.1.37891_001	-2705
Aqu3.1.37891_001	AquScaffold_2563	213991	214914	924	*	peak_28995	Exon (transcript:Aqu3.1.37890_001/Aqu3.1.37890_001, exon 21 of 33)	1343	205578	210821	5244	2	transcript:Aqu3.1.37891_001	-3170
Aqu3.1.37893_001	AquScaffold_2563	199746	200241	496	*	peak_28985	Exon (transcript:Aqu3.1.37893_001/Aqu3.1.37893_001, exon 6 of 15)	1343	198865	201689	2825	1	transcript:Aqu3.1.37893_001	881
Aqu3.1.37893_001	AquScaffold_2563	200973	201539	567	*	peak_28986	3' UTR	1343	198865	201689	2825	1	transcript:Aqu3.1.37893_001	2108
Aqu3.1.37907_001	AquScaffold_2563	164848	166259	1412	*	peak_28962	Promoter	1343	165314	166325	1012	2	transcript:Aqu3.1.37907_001	66
Aqu3.1.37907_001	AquScaffold_2563	167508	167854	347	*	peak_28964	Exon (transcript:Aqu3.1.37906_001/Aqu3.1.37906_001, exon 15 of 20)	1343	165314	166325	1012	2	transcript:Aqu3.1.37907_001	-1183
Aqu3.1.37907_001	AquScaffold_2563	166559	167163	605	*	peak_28963	Promoter	1343	165314	166325	1012	2	transcript:Aqu3.1.37907_001	-234
Aqu3.1.37919_001	AquScaffold_2563	137769	139018	1250	*	peak_28943	Exon (transcript:Aqu3.1.37919_001/Aqu3.1.37919_001, exon 8 of 26)	1343	135609	143637	8029	1	transcript:Aqu3.1.37919_001	2160
Aqu3.1.37919_001	AquScaffold_2563	135866	136327	462	*	peak_28941	Promoter	1343	135609	143637	8029	1	transcript:Aqu3.1.37919_001	257
Aqu3.1.37919_001	AquScaffold_2563	135517	135754	238	*	peak_28940	Promoter	1343	135609	143637	8029	1	transcript:Aqu3.1.37919_001	0
Aqu3.1.37919_001	AquScaffold_2563	137034	137564	531	*	peak_28942	Exon (transcript:Aqu3.1.37919_001/Aqu3.1.37919_001, exon 5 of 26)	1343	135609	143637	8029	1	transcript:Aqu3.1.37919_001	1425
Aqu3.1.37921_001	AquScaffold_2563	130858	132404	1547	*	peak_28939	Promoter	1343	130203	132010	1808	2	transcript:Aqu3.1.37921_001	0
Aqu3.1.37921_001	AquScaffold_2563	130368	130483	116	*	peak_28938	Exon (transcript:Aqu3.1.37921_001/Aqu3.1.37921_001, exon 9 of 9)	1343	130203	132010	1808	2	transcript:Aqu3.1.37921_001	1527
Aqu3.1.37921_001	AquScaffold_2563	129634	130145	512	*	peak_28937	Exon (transcript:Aqu3.1.37922_001/Aqu3.1.37922_001, exon 8 of 11)	1343	130203	132010	1808	2	transcript:Aqu3.1.37921_001	1865
Aqu3.1.37922_001	AquScaffold_2563	128548	129467	920	*	peak_28936	Exon (transcript:Aqu3.1.37922_001/Aqu3.1.37922_001, exon 5 of 11)	1343	127753	130343	2591	1	transcript:Aqu3.1.37922_001	795
Aqu3.1.37926_001	AquScaffold_2563	120429	121268	840	*	peak_28930	Promoter	1343	121338	122289	952	1	transcript:Aqu3.1.37926_001	-70
Aqu3.1.37926_001	AquScaffold_2563	121447	123189	1743	*	peak_28931	Promoter	1343	121338	122289	952	1	transcript:Aqu3.1.37926_001	109
Aqu3.1.37928_001	AquScaffold_2563	119320	120059	740	*	peak_28929	Promoter	1343	119186	120199	1014	1	transcript:Aqu3.1.37928_001	134
Aqu3.1.37939_001	AquScaffold_2563	91539	91677	139	*	peak_28910	Exon (transcript:Aqu3.1.37940_001/Aqu3.1.37940_001, exon 15 of 18)	1343	93168	94527	1360	1	transcript:Aqu3.1.37939_001	-1491
Aqu3.1.37939_001	AquScaffold_2563	90930	91281	352	*	peak_28909	Exon (transcript:Aqu3.1.37940_001/Aqu3.1.37940_001, exon 13 of 18)	1343	93168	94527	1360	1	transcript:Aqu3.1.37939_001	-1887
Aqu3.1.37939_001	AquScaffold_2563	93242	93483	242	*	peak_28912	Promoter	1343	93168	94527	1360	1	transcript:Aqu3.1.37939_001	74
Aqu3.1.37939_001	AquScaffold_2563	91885	92447	563	*	peak_28911	Exon (transcript:Aqu3.1.37940_001/Aqu3.1.37940_001, exon 16 of 18)	1343	93168	94527	1360	1	transcript:Aqu3.1.37939_001	-721
Aqu3.1.37940_001	AquScaffold_2563	89749	90080	332	*	peak_28908	Exon (transcript:Aqu3.1.37940_001/Aqu3.1.37940_001, exon 7 of 18)	1343	88539	93229	4691	1	transcript:Aqu3.1.37940_001	1210
Aqu3.1.37947_001	AquScaffold_2563	68777	69061	285	*	peak_28895	Exon (transcript:Aqu3.1.37947_001/Aqu3.1.37947_001, exon 5 of 24)	1343	68040	72169	4130	1	transcript:Aqu3.1.37947_001	737
Aqu3.1.37953_001	AquScaffold_2563	54906	56217	1312	*	peak_28888	Promoter	1343	53151	55633	2483	2	transcript:Aqu3.1.37953_001	0
Aqu3.1.37954_001	AquScaffold_2563	51835	52083	249	*	peak_28886	Exon (transcript:Aqu3.1.37954_001/Aqu3.1.37954_001, exon 5 of 9)	1343	50776	53091	2316	2	transcript:Aqu3.1.37954_001	1008
Aqu3.1.37954_001	AquScaffold_2563	52480	53766	1287	*	peak_28887	Promoter	1343	50776	53091	2316	2	transcript:Aqu3.1.37954_001	0
Aqu3.1.37961_001	AquScaffold_2563	38098	38398	301	*	peak_28877	Exon (transcript:Aqu3.1.37959_001/Aqu3.1.37959_001, exon 24 of 35)	1343	32174	35547	3374	2	transcript:Aqu3.1.37961_001	-2551
Aqu3.1.37961_001	AquScaffold_2563	36590	36785	196	*	peak_28876	Exon (transcript:Aqu3.1.37959_001/Aqu3.1.37959_001, exon 34 of 35)	1343	32174	35547	3374	2	transcript:Aqu3.1.37961_001	-1043
Aqu3.1.37963_001	AquScaffold_2563	31448	32066	619	*	peak_28873	Exon (transcript:Aqu3.1.37962_001/Aqu3.1.37962_001, exon 5 of 7)	1343	30073	30877	805	2	transcript:Aqu3.1.37963_001	-571
Aqu3.1.37963_001	AquScaffold_2563	32467	33889	1423	*	peak_28874	3' UTR	1343	30073	30877	805	2	transcript:Aqu3.1.37963_001	-1590
Aqu3.1.37964_001	AquScaffold_2563	28021	29558	1538	*	peak_28872	Promoter	1343	26431	29139	2709	2	transcript:Aqu3.1.37964_001	0
Aqu3.1.37965_001	AquScaffold_2563	22769	25225	2457	*	peak_28871	Promoter	1343	23775	27156	3382	1	transcript:Aqu3.1.37965_001	0
Aqu3.1.37971_001	AquScaffold_2563	13227	14649	1423	*	peak_28866	Promoter	1343	13239	14229	991	1	transcript:Aqu3.1.37971_001	0
Aqu3.1.37973_001	AquScaffold_2563	10916	11141	226	*	peak_28864	Promoter	1343	10487	12310	1824	1	transcript:Aqu3.1.37973_001	429
Aqu3.1.37973_001	AquScaffold_2563	9930	10332	403	*	peak_28863	Promoter	1343	10487	12310	1824	1	transcript:Aqu3.1.37973_001	-155
Aqu3.1.37974_001	AquScaffold_2563	8172	9754	1583	*	peak_28862	Promoter	1343	8671	10530	1860	1	transcript:Aqu3.1.37974_001	0
Aqu3.1.38003_001	AquScaffold_3198	830968	831175	208	*	peak_43128	Exon (transcript:Aqu3.1.38003_001/Aqu3.1.38003_001, exon 4 of 7)	1785	830283	836744	6462	1	transcript:Aqu3.1.38003_001	685
Aqu3.1.38093_001	AquScaffold_1168	453002	453209	208	*	peak_1704	Exon (transcript:Aqu3.1.38093_001/Aqu3.1.38093_001, exon 5 of 26)	347	451106	463543	12438	1	transcript:Aqu3.1.38093_001	1896
Aqu3.1.38093_001	AquScaffold_1168	455508	456799	1292	*	peak_1705	Exon (transcript:Aqu3.1.38093_001/Aqu3.1.38093_001, exon 8 of 26)	347	451106	463543	12438	1	transcript:Aqu3.1.38093_001	4402
Aqu3.1.38093_001	AquScaffold_1168	451825	452376	552	*	peak_1703	Intron (transcript:Aqu3.1.38089_001/Aqu3.1.38089_001, intron 13 of 26)	347	451106	463543	12438	1	transcript:Aqu3.1.38093_001	719
Aqu3.1.38093_001	AquScaffold_1168	457423	457917	495	*	peak_1706	Intron (transcript:Aqu3.1.38089_001/Aqu3.1.38089_001, intron 13 of 26)	347	451106	463543	12438	1	transcript:Aqu3.1.38093_001	6317
Aqu3.1.38101_001	AquScaffold_1168	380976	381497	522	*	peak_1694	Promoter	347	378399	381076	2678	2	transcript:Aqu3.1.38101_001	0
Aqu3.1.38101_001	AquScaffold_1168	378579	379522	944	*	peak_1693	3' UTR	347	378399	381076	2678	2	transcript:Aqu3.1.38101_001	1554
Aqu3.1.38109_001	AquScaffold_1168	353169	354905	1737	*	peak_1683	Exon (transcript:Aqu3.1.38109_001/Aqu3.1.38109_001, exon 7 of 22)	347	351189	356679	5491	2	transcript:Aqu3.1.38109_001	1774
Aqu3.1.38113_001	AquScaffold_1168	336480	338033	1554	*	peak_1675	Exon (transcript:Aqu3.1.38113_001/Aqu3.1.38113_001, exon 5 of 27)	347	332114	339667	7554	2	transcript:Aqu3.1.38113_001	1634
Aqu3.1.38113_001	AquScaffold_1168	339002	340319	1318	*	peak_1676	Promoter	347	332114	339667	7554	2	transcript:Aqu3.1.38113_001	0
Aqu3.1.38113_001	AquScaffold_1168	334163	336018	1856	*	peak_1674	Exon (transcript:Aqu3.1.38113_001/Aqu3.1.38113_001, exon 13 of 27)	347	332114	339667	7554	2	transcript:Aqu3.1.38113_001	3649
Aqu3.1.38115_001	AquScaffold_1168	325136	326328	1193	*	peak_1670	Exon (transcript:Aqu3.1.38116_001/Aqu3.1.38116_001, exon 4 of 5)	347	326830	329361	2532	1	transcript:Aqu3.1.38115_001	-502
Aqu3.1.38116_001	AquScaffold_1168	322752	323525	774	*	peak_1668	Promoter	347	322930	326578	3649	1	transcript:Aqu3.1.38116_001	0
Aqu3.1.38116_001	AquScaffold_1168	323677	324914	1238	*	peak_1669	Exon (transcript:Aqu3.1.38116_001/Aqu3.1.38116_001, exon 2 of 5)	347	322930	326578	3649	1	transcript:Aqu3.1.38116_001	747
Aqu3.1.38117_001	AquScaffold_1168	317599	321216	3618	*	peak_1667	Promoter	347	318271	321439	3169	1	transcript:Aqu3.1.38117_001	0
Aqu3.1.38118_001	AquScaffold_1168	315016	315563	548	*	peak_1666	Promoter	347	315967	318143	2177	1	transcript:Aqu3.1.38118_001	-404
Aqu3.1.38120_001	AquScaffold_1168	310756	312114	1359	*	peak_1664	Promoter	347	310870	313432	2563	1	transcript:Aqu3.1.38120_001	0
Aqu3.1.38131_001	AquScaffold_1168	250686	252268	1583	*	peak_1647	Exon (transcript:Aqu3.1.38131_001/Aqu3.1.38131_001, exon 6 of 39)	347	248814	258365	9552	1	transcript:Aqu3.1.38131_001	1872
Aqu3.1.38131_001	AquScaffold_1168	259549	260759	1211	*	peak_1650	Distal Intergenic	347	248814	258365	9552	1	transcript:Aqu3.1.38131_001	10735
Aqu3.1.38131_001	AquScaffold_1168	256918	257484	567	*	peak_1649	Exon (transcript:Aqu3.1.38131_001/Aqu3.1.38131_001, exon 31 of 39)	347	248814	258365	9552	1	transcript:Aqu3.1.38131_001	8104
Aqu3.1.38131_001	AquScaffold_1168	248765	250592	1828	*	peak_1646	Promoter	347	248814	258365	9552	1	transcript:Aqu3.1.38131_001	0
Aqu3.1.38131_001	AquScaffold_1168	254542	256525	1984	*	peak_1648	Exon (transcript:Aqu3.1.38131_001/Aqu3.1.38131_001, exon 25 of 39)	347	248814	258365	9552	1	transcript:Aqu3.1.38131_001	5728
Aqu3.1.38133_001	AquScaffold_1168	244776	245539	764	*	peak_1644	Exon (transcript:Aqu3.1.38133_001/Aqu3.1.38133_001, exon 4 of 19)	347	240506	246251	5746	2	transcript:Aqu3.1.38133_001	712
Aqu3.1.38133_001	AquScaffold_1168	246028	248654	2627	*	peak_1645	Promoter	347	240506	246251	5746	2	transcript:Aqu3.1.38133_001	0
Aqu3.1.38143_001	AquScaffold_1168	215367	216215	849	*	peak_1631	3' UTR	347	213233	215323	2091	1	transcript:Aqu3.1.38143_001	2134
Aqu3.1.38148_001	AquScaffold_1168	194454	196573	2120	*	peak_1617	Exon (transcript:Aqu3.1.38148_001/Aqu3.1.38148_001, exon 12 of 20)	347	189236	200717	11482	1	transcript:Aqu3.1.38148_001	5218
Aqu3.1.38148_001	AquScaffold_1168	192256	193325	1070	*	peak_1616	Exon (transcript:Aqu3.1.38148_001/Aqu3.1.38148_001, exon 7 of 20)	347	189236	200717	11482	1	transcript:Aqu3.1.38148_001	3020
Aqu3.1.38148_001	AquScaffold_1168	191962	192176	215	*	peak_1615	Exon (transcript:Aqu3.1.38148_001/Aqu3.1.38148_001, exon 6 of 20)	347	189236	200717	11482	1	transcript:Aqu3.1.38148_001	2726
Aqu3.1.38163_001	AquScaffold_1168	143510	144994	1485	*	peak_1590	Exon (transcript:Aqu3.1.38163_001/Aqu3.1.38163_001, exon 6 of 21)	347	142452	147398	4947	1	transcript:Aqu3.1.38163_001	1058
Aqu3.1.38168_001	AquScaffold_1168	138253	138982	730	*	peak_1587	Promoter	347	132727	138441	5715	2	transcript:Aqu3.1.38168_001	0
Aqu3.1.38168_001	AquScaffold_1168	136587	138076	1490	*	peak_1586	Promoter	347	132727	138441	5715	2	transcript:Aqu3.1.38168_001	365
Aqu3.1.38168_001	AquScaffold_1168	134319	134461	143	*	peak_1585	Exon (transcript:Aqu3.1.38168_001/Aqu3.1.38168_001, exon 22 of 27)	347	132727	138441	5715	2	transcript:Aqu3.1.38168_001	3980
Aqu3.1.38177_001	AquScaffold_1168	102898	103628	731	*	peak_1569	Promoter	347	95801	103210	7410	2	transcript:Aqu3.1.38177_001	0
Aqu3.1.38177_001	AquScaffold_1168	100792	102612	1821	*	peak_1568	Exon (transcript:Aqu3.1.38177_001/Aqu3.1.38177_001, exon 3 of 9)	347	95801	103210	7410	2	transcript:Aqu3.1.38177_001	598
Aqu3.1.38177_001	AquScaffold_1168	99068	100236	1169	*	peak_1567	Exon (transcript:Aqu3.1.38177_001/Aqu3.1.38177_001, exon 4 of 9)	347	95801	103210	7410	2	transcript:Aqu3.1.38177_001	2974
Aqu3.1.38181_001	AquScaffold_1168	81945	82605	661	*	peak_1557	3' UTR	347	80914	81946	1033	1	transcript:Aqu3.1.38181_001	1031
Aqu3.1.38181_001	AquScaffold_1168	80270	81844	1575	*	peak_1556	Promoter	347	80914	81946	1033	1	transcript:Aqu3.1.38181_001	0
Aqu3.1.38186_001	AquScaffold_1168	74305	75185	881	*	peak_1552	Promoter	347	70564	74748	4185	2	transcript:Aqu3.1.38186_001	0
Aqu3.1.38186_001	AquScaffold_1168	73102	73735	634	*	peak_1551	Exon (transcript:Aqu3.1.38186_001/Aqu3.1.38186_001, exon 7 of 19)	347	70564	74748	4185	2	transcript:Aqu3.1.38186_001	1013
Aqu3.1.38193_001	AquScaffold_1168	60616	61078	463	*	peak_1543	Promoter	347	58514	60938	2425	2	transcript:Aqu3.1.38193_001	0
Aqu3.1.38194_001	AquScaffold_1168	55336	59330	3995	*	peak_1542	Promoter	347	56667	59739	3073	1	transcript:Aqu3.1.38194_001	0
Aqu3.1.38198_001	AquScaffold_1168	47378	47632	255	*	peak_1537	Exon (transcript:Aqu3.1.38198_001/Aqu3.1.38198_001, exon 4 of 8)	347	46846	49652	2807	1	transcript:Aqu3.1.38198_001	532
Aqu3.1.38314_001	AquScaffold_948	3116598	3117389	792	*	peak_60136	Promoter	2314	3114968	3116415	1448	2	transcript:Aqu3.1.38314_001	-183
Aqu3.1.38315_001	AquScaffold_948	3111378	3111968	591	*	peak_60134	Exon (transcript:Aqu3.1.38315_001/Aqu3.1.38315_001, exon 6 of 17)	2314	3108779	3113776	4998	2	transcript:Aqu3.1.38315_001	1808
Aqu3.1.38315_001	AquScaffold_948	3112631	3115209	2579	*	peak_60135	Promoter	2314	3108779	3113776	4998	2	transcript:Aqu3.1.38315_001	0
Aqu3.1.38326_001	AquScaffold_948	3067594	3069980	2387	*	peak_60106	Promoter	2314	3065814	3068234	2421	2	transcript:Aqu3.1.38326_001	0
Aqu3.1.38327_001	AquScaffold_948	3065442	3065754	313	*	peak_60104	Promoter	2314	3061838	3065753	3916	2	transcript:Aqu3.1.38327_001	0
Aqu3.1.38327_001	AquScaffold_948	3066224	3066597	374	*	peak_60105	Promoter	2314	3061838	3065753	3916	2	transcript:Aqu3.1.38327_001	-471
Aqu3.1.38327_001	AquScaffold_948	3061863	3063573	1711	*	peak_60102	3' UTR	2314	3061838	3065753	3916	2	transcript:Aqu3.1.38327_001	2180
Aqu3.1.38327_001	AquScaffold_948	3064530	3064907	378	*	peak_60103	Exon (transcript:Aqu3.1.38327_001/Aqu3.1.38327_001, exon 6 of 17)	2314	3061838	3065753	3916	2	transcript:Aqu3.1.38327_001	846
Aqu3.1.38331_001	AquScaffold_948	3040888	3042118	1231	*	peak_60088	Promoter	2314	3040669	3042388	1720	2	transcript:Aqu3.1.38331_001	270
Aqu3.1.38331_001	AquScaffold_948	3042579	3043149	571	*	peak_60089	Promoter	2314	3040669	3042388	1720	2	transcript:Aqu3.1.38331_001	-191
Aqu3.1.38334_001	AquScaffold_948	3034960	3035302	343	*	peak_60083	Exon (transcript:Aqu3.1.38334_001/Aqu3.1.38334_001, exon 6 of 15)	2314	3033403	3036161	2759	2	transcript:Aqu3.1.38334_001	859
Aqu3.1.38334_001	AquScaffold_948	3035937	3036399	463	*	peak_60084	Promoter	2314	3033403	3036161	2759	2	transcript:Aqu3.1.38334_001	0
Aqu3.1.38337_001	AquScaffold_948	3023899	3024506	608	*	peak_60079	Promoter	2314	3024459	3026327	1869	1	transcript:Aqu3.1.38337_001	0
Aqu3.1.38341_001	AquScaffold_948	3007915	3008478	564	*	peak_60067	Exon (transcript:Aqu3.1.38341_001/Aqu3.1.38341_001, exon 5 of 35)	2314	3006131	3016290	10160	1	transcript:Aqu3.1.38341_001	1784
Aqu3.1.38341_001	AquScaffold_948	3007292	3007594	303	*	peak_60066	Exon (transcript:Aqu3.1.38341_001/Aqu3.1.38341_001, exon 3 of 35)	2314	3006131	3016290	10160	1	transcript:Aqu3.1.38341_001	1161
Aqu3.1.38355_001	AquScaffold_948	2965873	2966296	424	*	peak_60038	Promoter	2314	2960381	2965567	5187	2	transcript:Aqu3.1.38355_001	-306
Aqu3.1.38355_001	AquScaffold_948	2962951	2963123	173	*	peak_60035	Exon (transcript:Aqu3.1.38355_001/Aqu3.1.38355_001, exon 15 of 19)	2314	2960381	2965567	5187	2	transcript:Aqu3.1.38355_001	2444
Aqu3.1.38355_001	AquScaffold_948	2963546	2964125	580	*	peak_60036	Exon (transcript:Aqu3.1.38355_001/Aqu3.1.38355_001, exon 10 of 19)	2314	2960381	2965567	5187	2	transcript:Aqu3.1.38355_001	1442
Aqu3.1.38355_001	AquScaffold_948	2965204	2965661	458	*	peak_60037	Promoter	2314	2960381	2965567	5187	2	transcript:Aqu3.1.38355_001	0
Aqu3.1.38356_001	AquScaffold_948	2953031	2954487	1457	*	peak_60030	Exon (transcript:Aqu3.1.38357_001/Aqu3.1.38357_001, exon 3 of 9)	2314	2957679	2960537	2859	1	transcript:Aqu3.1.38356_001	-3192
Aqu3.1.38356_001	AquScaffold_948	2957232	2958195	964	*	peak_60032	Promoter	2314	2957679	2960537	2859	1	transcript:Aqu3.1.38356_001	0
Aqu3.1.38356_001	AquScaffold_948	2955598	2956888	1291	*	peak_60031	Exon (transcript:Aqu3.1.38357_001/Aqu3.1.38357_001, exon 2 of 9)	2314	2957679	2960537	2859	1	transcript:Aqu3.1.38356_001	-791
Aqu3.1.38357_001	AquScaffold_948	2960855	2961661	807	*	peak_60034	Exon (transcript:Aqu3.1.38355_001/Aqu3.1.38355_001, exon 16 of 19)	2314	2950499	2957832	7334	2	transcript:Aqu3.1.38357_001	-3023
Aqu3.1.38357_001	AquScaffold_948	2958512	2959189	678	*	peak_60033	Exon (transcript:Aqu3.1.38356_001/Aqu3.1.38356_001, exon 5 of 11)	2314	2950499	2957832	7334	2	transcript:Aqu3.1.38357_001	-680
Aqu3.1.38358_001	AquScaffold_948	2951711	2952736	1026	*	peak_60029	Exon (transcript:Aqu3.1.38357_001/Aqu3.1.38357_001, exon 5 of 9)	2314	2946810	2949239	2430	1	transcript:Aqu3.1.38358_001	4901
Aqu3.1.38358_001	AquScaffold_948	2950847	2951323	477	*	peak_60028	Exon (transcript:Aqu3.1.38357_001/Aqu3.1.38357_001, exon 9 of 9)	2314	2946810	2949239	2430	1	transcript:Aqu3.1.38358_001	4037
Aqu3.1.38361_001	AquScaffold_948	2940190	2940643	454	*	peak_60023	Promoter	2314	2935100	2940960	5861	2	transcript:Aqu3.1.38361_001	317
Aqu3.1.38361_001	AquScaffold_948	2937590	2940056	2467	*	peak_60022	Exon (transcript:Aqu3.1.38361_001/Aqu3.1.38361_001, exon 3 of 13)	2314	2935100	2940960	5861	2	transcript:Aqu3.1.38361_001	904
Aqu3.1.38364_001	AquScaffold_948	2929440	2931119	1680	*	peak_60018	Promoter	2314	2930054	2933248	3195	1	transcript:Aqu3.1.38364_001	0
Aqu3.1.38364_001	AquScaffold_948	2927335	2928514	1180	*	peak_60017	Exon (transcript:Aqu3.1.38365_001/Aqu3.1.38365_001, exon 3 of 8)	2314	2930054	2933248	3195	1	transcript:Aqu3.1.38364_001	-1540
Aqu3.1.38367_001	AquScaffold_948	2923776	2925010	1235	*	peak_60015	Promoter	2314	2923664	2924773	1110	2	transcript:Aqu3.1.38367_001	0
Aqu3.1.38368_001	AquScaffold_948	2920781	2921527	747	*	peak_60012	Exon (transcript:Aqu3.1.38369_001/Aqu3.1.38369_001, exon 13 of 14)	2314	2921925	2923657	1733	2	transcript:Aqu3.1.38368_001	2130
Aqu3.1.38368_001	AquScaffold_948	2922225	2922566	342	*	peak_60013	Exon (transcript:Aqu3.1.38368_001/Aqu3.1.38368_001, exon 3 of 3)	2314	2921925	2923657	1733	2	transcript:Aqu3.1.38368_001	1091
Aqu3.1.38368_001	AquScaffold_948	2923052	2923554	503	*	peak_60014	Promoter	2314	2921925	2923657	1733	2	transcript:Aqu3.1.38368_001	103
Aqu3.1.38373_001	AquScaffold_948	2910129	2911976	1848	*	peak_60006	Promoter	2314	2909907	2911731	1825	2	transcript:Aqu3.1.38373_001	0
Aqu3.1.38381_001	AquScaffold_948	2899207	2899689	483	*	peak_59998	Exon (transcript:Aqu3.1.38382_001/Aqu3.1.38382_001, exon 9 of 26)	2314	2900864	2903247	2384	1	transcript:Aqu3.1.38381_001	-1175
Aqu3.1.38381_001	AquScaffold_948	2900554	2902948	2395	*	peak_59999	Promoter	2314	2900864	2903247	2384	1	transcript:Aqu3.1.38381_001	0
Aqu3.1.38392_001	AquScaffold_948	2865957	2866809	853	*	peak_59979	Promoter	2314	2866664	2868836	2173	1	transcript:Aqu3.1.38392_001	0
Aqu3.1.38393_001	AquScaffold_948	2866994	2867489	496	*	peak_59980	Promoter	2314	2863702	2866804	3103	2	transcript:Aqu3.1.38393_001	-190
Aqu3.1.38415_001	AquScaffold_948	2770419	2770633	215	*	peak_59922	Promoter	2314	2770355	2771241	887	1	transcript:Aqu3.1.38415_001	64
Aqu3.1.38415_001	AquScaffold_948	2769077	2769898	822	*	peak_59921	Promoter	2314	2770355	2771241	887	1	transcript:Aqu3.1.38415_001	-457
Aqu3.1.38423_001	AquScaffold_948	2758419	2759823	1405	*	peak_59915	Promoter	2314	2759229	2759841	613	2	transcript:Aqu3.1.38423_001	18
Aqu3.1.38423_001	AquScaffold_948	2760122	2760928	807	*	peak_59916	Promoter	2314	2759229	2759841	613	2	transcript:Aqu3.1.38423_001	-281
Aqu3.1.38424_001	AquScaffold_948	2757729	2757994	266	*	peak_59914	Promoter	2314	2757734	2759753	2020	1	transcript:Aqu3.1.38424_001	0
Aqu3.1.38424_001	AquScaffold_948	2757193	2757472	280	*	peak_59913	Promoter	2314	2757734	2759753	2020	1	transcript:Aqu3.1.38424_001	-262
Aqu3.1.38430_001	AquScaffold_948	2737000	2737920	921	*	peak_59905	Exon (transcript:Aqu3.1.38431_001/Aqu3.1.38431_001, exon 8 of 15)	2314	2740690	2741490	801	1	transcript:Aqu3.1.38430_001	-2770
Aqu3.1.38430_001	AquScaffold_948	2744051	2744489	439	*	peak_59908	Exon (transcript:Aqu3.1.38429_001/Aqu3.1.38429_001, exon 8 of 11)	2314	2740690	2741490	801	1	transcript:Aqu3.1.38430_001	3361
Aqu3.1.38430_001	AquScaffold_948	2739410	2741368	1959	*	peak_59906	Promoter	2314	2740690	2741490	801	1	transcript:Aqu3.1.38430_001	0
Aqu3.1.38430_001	AquScaffold_948	2742387	2743797	1411	*	peak_59907	3' UTR	2314	2740690	2741490	801	1	transcript:Aqu3.1.38430_001	1697
Aqu3.1.38434_001	AquScaffold_948	2728807	2731389	2583	*	peak_59901	Promoter	2314	2727939	2729423	1485	2	transcript:Aqu3.1.38434_001	0
Aqu3.1.38436_001	AquScaffold_948	2726871	2727681	811	*	peak_59900	Promoter	2314	2727408	2727862	455	2	transcript:Aqu3.1.38436_001	181
Aqu3.1.38447_001	AquScaffold_948	2691059	2691241	183	*	peak_59876	3' UTR	2314	2687051	2689227	2177	2	transcript:Aqu3.1.38447_001	-1832
Aqu3.1.38447_001	AquScaffold_948	2689702	2690783	1082	*	peak_59875	Promoter	2314	2687051	2689227	2177	2	transcript:Aqu3.1.38447_001	-475
Aqu3.1.38451_001	AquScaffold_948	2667859	2668078	220	*	peak_59863	Intron (transcript:Aqu3.1.38451_001/Aqu3.1.38451_001, intron 3 of 14)	2314	2666936	2679334	12399	1	transcript:Aqu3.1.38451_001	923
Aqu3.1.38451_001	AquScaffold_948	2671637	2672971	1335	*	peak_59866	Intron (transcript:Aqu3.1.38451_001/Aqu3.1.38451_001, intron 4 of 14)	2314	2666936	2679334	12399	1	transcript:Aqu3.1.38451_001	4701
Aqu3.1.38451_001	AquScaffold_948	2669298	2669798	501	*	peak_59864	Intron (transcript:Aqu3.1.38451_001/Aqu3.1.38451_001, intron 4 of 14)	2314	2666936	2679334	12399	1	transcript:Aqu3.1.38451_001	2362
Aqu3.1.38451_001	AquScaffold_948	2670107	2670541	435	*	peak_59865	Intron (transcript:Aqu3.1.38451_001/Aqu3.1.38451_001, intron 4 of 14)	2314	2666936	2679334	12399	1	transcript:Aqu3.1.38451_001	3171
Aqu3.1.38476_001	AquScaffold_540	401450	403427	1978	*	peak_53542	Promoter	2038	401150	401885	736	2	transcript:Aqu3.1.38476_001	0
Aqu3.1.38481_001	AquScaffold_540	418195	418839	645	*	peak_53552	Distal Intergenic	2038	426607	428146	1540	2	transcript:Aqu3.1.38481_001	9307
Aqu3.1.38481_001	AquScaffold_540	425557	426548	992	*	peak_53557	Distal Intergenic	2038	426607	428146	1540	2	transcript:Aqu3.1.38481_001	1598
Aqu3.1.38481_001	AquScaffold_540	427053	429151	2099	*	peak_53558	Promoter	2038	426607	428146	1540	2	transcript:Aqu3.1.38481_001	0
Aqu3.1.38481_001	AquScaffold_540	420293	420504	212	*	peak_53554	Distal Intergenic	2038	426607	428146	1540	2	transcript:Aqu3.1.38481_001	7642
Aqu3.1.38481_001	AquScaffold_540	422338	423968	1631	*	peak_53556	Distal Intergenic	2038	426607	428146	1540	2	transcript:Aqu3.1.38481_001	4178
Aqu3.1.38481_001	AquScaffold_540	421431	421701	271	*	peak_53555	Distal Intergenic	2038	426607	428146	1540	2	transcript:Aqu3.1.38481_001	6445
Aqu3.1.38481_001	AquScaffold_540	419522	420114	593	*	peak_53553	Distal Intergenic	2038	426607	428146	1540	2	transcript:Aqu3.1.38481_001	8032
Aqu3.1.38481_001	AquScaffold_540	429371	429708	338	*	peak_53559	Distal Intergenic	2038	426607	428146	1540	2	transcript:Aqu3.1.38481_001	-1225
Aqu3.1.38481_001	AquScaffold_540	430077	430415	339	*	peak_53560	Distal Intergenic	2038	426607	428146	1540	2	transcript:Aqu3.1.38481_001	-1931
Aqu3.1.38491_001	AquScaffold_540	495797	496970	1174	*	peak_53592	Promoter	2038	493257	495834	2578	2	transcript:Aqu3.1.38491_001	0
Aqu3.1.38491_001	AquScaffold_540	492881	495622	2742	*	peak_53591	Promoter	2038	493257	495834	2578	2	transcript:Aqu3.1.38491_001	212
Aqu3.1.38492_001	AquScaffold_540	497203	497700	498	*	peak_53593	Promoter	2038	495569	496857	1289	2	transcript:Aqu3.1.38492_001	-346
Aqu3.1.38494_001	AquScaffold_540	500571	502436	1866	*	peak_53595	Promoter	2038	499560	502043	2484	2	transcript:Aqu3.1.38494_001	0
Aqu3.1.38496_001	AquScaffold_540	504508	504866	359	*	peak_53598	Exon (transcript:Aqu3.1.38495_001/Aqu3.1.38495_001, exon 11 of 14)	2038	505789	507083	1295	2	transcript:Aqu3.1.38496_001	2217
Aqu3.1.38496_001	AquScaffold_540	505423	505735	313	*	peak_53599	Exon (transcript:Aqu3.1.38495_001/Aqu3.1.38495_001, exon 13 of 14)	2038	505789	507083	1295	2	transcript:Aqu3.1.38496_001	1348
Aqu3.1.38496_001	AquScaffold_540	506006	506934	929	*	peak_53600	Promoter	2038	505789	507083	1295	2	transcript:Aqu3.1.38496_001	149
Aqu3.1.38501_001	AquScaffold_540	518692	518875	184	*	peak_53606	3' UTR	2038	518861	520329	1469	2	transcript:Aqu3.1.38501_001	1454
Aqu3.1.38501_001	AquScaffold_540	519911	522030	2120	*	peak_53607	Promoter	2038	518861	520329	1469	2	transcript:Aqu3.1.38501_001	0
Aqu3.1.38521_001	AquScaffold_540	566111	566574	464	*	peak_53624	Exon (transcript:Aqu3.1.38520_001/Aqu3.1.38520_001, exon 7 of 11)	2038	567722	574159	6438	1	transcript:Aqu3.1.38521_001	-1148
Aqu3.1.38521_001	AquScaffold_540	569584	569896	313	*	peak_53626	Exon (transcript:Aqu3.1.38521_001/Aqu3.1.38521_001, exon 4 of 13)	2038	567722	574159	6438	1	transcript:Aqu3.1.38521_001	1862
Aqu3.1.38521_001	AquScaffold_540	567478	569390	1913	*	peak_53625	Promoter	2038	567722	574159	6438	1	transcript:Aqu3.1.38521_001	0
Aqu3.1.38523_001	AquScaffold_540	581063	582563	1501	*	peak_53632	Exon (transcript:Aqu3.1.38524_001/Aqu3.1.38524_001, exon 6 of 9)	2038	574303	580167	5865	2	transcript:Aqu3.1.38523_001	-896
Aqu3.1.38523_001	AquScaffold_540	578576	579136	561	*	peak_53630	Exon (transcript:Aqu3.1.38523_001/Aqu3.1.38523_001, exon 4 of 11)	2038	574303	580167	5865	2	transcript:Aqu3.1.38523_001	1031
Aqu3.1.38523_001	AquScaffold_540	579776	580212	437	*	peak_53631	Promoter	2038	574303	580167	5865	2	transcript:Aqu3.1.38523_001	0
Aqu3.1.38525_001	AquScaffold_540	586974	587593	620	*	peak_53635	Exon (transcript:Aqu3.1.38527_001/Aqu3.1.38527_001, exon 20 of 25)	2038	584136	584631	496	2	transcript:Aqu3.1.38525_001	-2343
Aqu3.1.38535_001	AquScaffold_540	618470	620209	1740	*	peak_53659	Promoter	2038	618365	621612	3248	1	transcript:Aqu3.1.38535_001	105
Aqu3.1.38535_001	AquScaffold_540	620368	621103	736	*	peak_53660	Exon (transcript:Aqu3.1.38535_001/Aqu3.1.38535_001, exon 8 of 10)	2038	618365	621612	3248	1	transcript:Aqu3.1.38535_001	2003
Aqu3.1.38538_001	AquScaffold_540	642104	643779	1676	*	peak_53673	Promoter	2038	629328	643766	14439	2	transcript:Aqu3.1.38538_001	0
Aqu3.1.38541_001	AquScaffold_540	644803	646620	1818	*	peak_53674	Promoter	2038	646857	651152	4296	1	transcript:Aqu3.1.38541_001	-237
Aqu3.1.38541_001	AquScaffold_540	646848	648196	1349	*	peak_53675	Promoter	2038	646857	651152	4296	1	transcript:Aqu3.1.38541_001	0
Aqu3.1.38544_001	AquScaffold_540	654410	656867	2458	*	peak_53679	Promoter	2038	654520	659293	4774	1	transcript:Aqu3.1.38544_001	0
Aqu3.1.38544_001	AquScaffold_540	657543	658963	1421	*	peak_53680	Exon (transcript:Aqu3.1.38544_001/Aqu3.1.38544_001, exon 4 of 4)	2038	654520	659293	4774	1	transcript:Aqu3.1.38544_001	3023
Aqu3.1.38559_001	AquScaffold_540	700561	701728	1168	*	peak_53713	Exon (transcript:Aqu3.1.38558_001/Aqu3.1.38558_001, exon 5 of 10)	2038	697209	698872	1664	2	transcript:Aqu3.1.38559_001	-1689
Aqu3.1.38559_001	AquScaffold_540	697515	698947	1433	*	peak_53712	Promoter	2038	697209	698872	1664	2	transcript:Aqu3.1.38559_001	0
Aqu3.1.38572_001	AquScaffold_540	743299	743890	592	*	peak_53734	Exon (transcript:Aqu3.1.38572_001/Aqu3.1.38572_001, exon 5 of 14)	2038	742466	745726	3261	1	transcript:Aqu3.1.38572_001	833
Aqu3.1.38580_001	AquScaffold_540	786101	786585	485	*	peak_53757	Promoter	2038	787058	787661	604	1	transcript:Aqu3.1.38580_001	-473
Aqu3.1.38580_001	AquScaffold_540	786956	787603	648	*	peak_53758	Promoter	2038	787058	787661	604	1	transcript:Aqu3.1.38580_001	0
Aqu3.1.38580_001	AquScaffold_540	781516	783932	2417	*	peak_53755	Exon (transcript:Aqu3.1.38578_001/Aqu3.1.38578_001, exon 16 of 34)	2038	787058	787661	604	1	transcript:Aqu3.1.38580_001	-3126
Aqu3.1.38580_001	AquScaffold_540	784187	785129	943	*	peak_53756	Exon (transcript:Aqu3.1.38578_001/Aqu3.1.38578_001, exon 9 of 34)	2038	787058	787661	604	1	transcript:Aqu3.1.38580_001	-1929
Aqu3.1.38593_001	AquScaffold_122	1030212	1030578	367	*	peak_3892	Exon (transcript:Aqu3.1.38592_001/Aqu3.1.38592_001, exon 20 of 70)	385	1026726	1027709	984	2	transcript:Aqu3.1.38593_001	-2503
Aqu3.1.38593_001	AquScaffold_122	1040563	1040789	227	*	peak_3902	Exon (transcript:Aqu3.1.38592_001/Aqu3.1.38592_001, exon 40 of 70)	385	1026726	1027709	984	2	transcript:Aqu3.1.38593_001	-12854
Aqu3.1.38593_001	AquScaffold_122	1034071	1035098	1028	*	peak_3898	Exon (transcript:Aqu3.1.38592_001/Aqu3.1.38592_001, exon 28 of 70)	385	1026726	1027709	984	2	transcript:Aqu3.1.38593_001	-6362
Aqu3.1.38593_001	AquScaffold_122	1022860	1023870	1011	*	peak_3888	Exon (transcript:Aqu3.1.38592_001/Aqu3.1.38592_001, exon 9 of 70)	385	1026726	1027709	984	2	transcript:Aqu3.1.38593_001	3839
Aqu3.1.38593_001	AquScaffold_122	1022229	1022545	317	*	peak_3887	Intron (transcript:Aqu3.1.38592_001/Aqu3.1.38592_001, intron 8 of 69)	385	1026726	1027709	984	2	transcript:Aqu3.1.38593_001	5164
Aqu3.1.38593_001	AquScaffold_122	1020139	1021164	1026	*	peak_3885	Exon (transcript:Aqu3.1.38592_001/Aqu3.1.38592_001, exon 8 of 70)	385	1026726	1027709	984	2	transcript:Aqu3.1.38593_001	6545
Aqu3.1.38593_001	AquScaffold_122	1033027	1033904	878	*	peak_3897	Exon (transcript:Aqu3.1.38592_001/Aqu3.1.38592_001, exon 26 of 70)	385	1026726	1027709	984	2	transcript:Aqu3.1.38593_001	-5318
Aqu3.1.38593_001	AquScaffold_122	1031796	1032028	233	*	peak_3895	Exon (transcript:Aqu3.1.38592_001/Aqu3.1.38592_001, exon 23 of 70)	385	1026726	1027709	984	2	transcript:Aqu3.1.38593_001	-4087
Aqu3.1.38593_001	AquScaffold_122	1026229	1026474	246	*	peak_3889	Exon (transcript:Aqu3.1.38592_001/Aqu3.1.38592_001, exon 15 of 70)	385	1026726	1027709	984	2	transcript:Aqu3.1.38593_001	1235
Aqu3.1.38593_001	AquScaffold_122	1032431	1032626	196	*	peak_3896	Exon (transcript:Aqu3.1.38592_001/Aqu3.1.38592_001, exon 25 of 70)	385	1026726	1027709	984	2	transcript:Aqu3.1.38593_001	-4722
Aqu3.1.38593_001	AquScaffold_122	1040995	1041121	127	*	peak_3903	Exon (transcript:Aqu3.1.38592_001/Aqu3.1.38592_001, exon 41 of 70)	385	1026726	1027709	984	2	transcript:Aqu3.1.38593_001	-13286
Aqu3.1.38593_001	AquScaffold_122	1028238	1029885	1648	*	peak_3891	Exon (transcript:Aqu3.1.38592_001/Aqu3.1.38592_001, exon 16 of 70)	385	1026726	1027709	984	2	transcript:Aqu3.1.38593_001	-529
Aqu3.1.38593_001	AquScaffold_122	1026808	1027924	1117	*	peak_3890	Promoter	385	1026726	1027709	984	2	transcript:Aqu3.1.38593_001	0
Aqu3.1.38593_001	AquScaffold_122	1021391	1022110	720	*	peak_3886	Intron (transcript:Aqu3.1.38592_001/Aqu3.1.38592_001, intron 8 of 69)	385	1026726	1027709	984	2	transcript:Aqu3.1.38593_001	5599
Aqu3.1.38593_001	AquScaffold_122	1031371	1031515	145	*	peak_3894	Exon (transcript:Aqu3.1.38592_001/Aqu3.1.38592_001, exon 22 of 70)	385	1026726	1027709	984	2	transcript:Aqu3.1.38593_001	-3662
Aqu3.1.38593_001	AquScaffold_122	1039385	1039952	568	*	peak_3901	Exon (transcript:Aqu3.1.38592_001/Aqu3.1.38592_001, exon 39 of 70)	385	1026726	1027709	984	2	transcript:Aqu3.1.38593_001	-11676
Aqu3.1.38593_001	AquScaffold_122	1038137	1038581	445	*	peak_3900	Exon (transcript:Aqu3.1.38592_001/Aqu3.1.38592_001, exon 37 of 70)	385	1026726	1027709	984	2	transcript:Aqu3.1.38593_001	-10428
Aqu3.1.38593_001	AquScaffold_122	1035187	1035836	650	*	peak_3899	Exon (transcript:Aqu3.1.38592_001/Aqu3.1.38592_001, exon 30 of 70)	385	1026726	1027709	984	2	transcript:Aqu3.1.38593_001	-7478
Aqu3.1.38593_001	AquScaffold_122	1030850	1031110	261	*	peak_3893	Exon (transcript:Aqu3.1.38592_001/Aqu3.1.38592_001, exon 21 of 70)	385	1026726	1027709	984	2	transcript:Aqu3.1.38593_001	-3141
Aqu3.1.38595_001	AquScaffold_122	1006548	1008056	1509	*	peak_3873	Promoter	385	1006625	1008294	1670	1	transcript:Aqu3.1.38595_001	0
Aqu3.1.38604_001	AquScaffold_122	966488	968324	1837	*	peak_3849	Promoter	385	965670	966906	1237	2	transcript:Aqu3.1.38604_001	0
Aqu3.1.38616_001	AquScaffold_122	939008	939927	920	*	peak_3830	Promoter	385	934992	939233	4242	2	transcript:Aqu3.1.38616_001	0
Aqu3.1.38619_001	AquScaffold_122	929174	929379	206	*	peak_3823	Exon (transcript:Aqu3.1.38619_001/Aqu3.1.38619_001, exon 6 of 6)	385	929106	932478	3373	2	transcript:Aqu3.1.38619_001	3099
Aqu3.1.38619_001	AquScaffold_122	931367	931532	166	*	peak_3825	Exon (transcript:Aqu3.1.38619_001/Aqu3.1.38619_001, exon 2 of 6)	385	929106	932478	3373	2	transcript:Aqu3.1.38619_001	946
Aqu3.1.38619_001	AquScaffold_122	930572	931031	460	*	peak_3824	Exon (transcript:Aqu3.1.38619_001/Aqu3.1.38619_001, exon 3 of 6)	385	929106	932478	3373	2	transcript:Aqu3.1.38619_001	1447
Aqu3.1.38619_001	AquScaffold_122	931813	932484	672	*	peak_3826	Promoter	385	929106	932478	3373	2	transcript:Aqu3.1.38619_001	0
Aqu3.1.38621_001	AquScaffold_122	917604	917940	337	*	peak_3814	Promoter	385	917763	923410	5648	1	transcript:Aqu3.1.38621_001	0
Aqu3.1.38621_001	AquScaffold_122	919559	919865	307	*	peak_3815	Exon (transcript:Aqu3.1.38621_001/Aqu3.1.38621_001, exon 4 of 11)	385	917763	923410	5648	1	transcript:Aqu3.1.38621_001	1796
Aqu3.1.38622_001	AquScaffold_122	912730	914728	1999	*	peak_3812	Distal Intergenic	385	915003	916236	1234	2	transcript:Aqu3.1.38622_001	1508
Aqu3.1.38622_001	AquScaffold_122	911228	911544	317	*	peak_3811	Distal Intergenic	385	915003	916236	1234	2	transcript:Aqu3.1.38622_001	4692
Aqu3.1.38622_001	AquScaffold_122	905456	907042	1587	*	peak_3808	Distal Intergenic	385	915003	916236	1234	2	transcript:Aqu3.1.38622_001	9194
Aqu3.1.38622_001	AquScaffold_122	903725	904283	559	*	peak_3807	Distal Intergenic	385	915003	916236	1234	2	transcript:Aqu3.1.38622_001	11953
Aqu3.1.38622_001	AquScaffold_122	910262	910946	685	*	peak_3810	Distal Intergenic	385	915003	916236	1234	2	transcript:Aqu3.1.38622_001	5290
Aqu3.1.38622_001	AquScaffold_122	915131	915624	494	*	peak_3813	3' UTR	385	915003	916236	1234	2	transcript:Aqu3.1.38622_001	612
Aqu3.1.38622_001	AquScaffold_122	907092	907853	762	*	peak_3809	Distal Intergenic	385	915003	916236	1234	2	transcript:Aqu3.1.38622_001	8383
Aqu3.1.38624_001	AquScaffold_122	896703	898039	1337	*	peak_3805	Exon (transcript:Aqu3.1.38624_001/Aqu3.1.38624_001, exon 16 of 19)	385	890043	899500	9458	1	transcript:Aqu3.1.38624_001	6660
Aqu3.1.38624_001	AquScaffold_122	887576	887904	329	*	peak_3802	Exon (transcript:Aqu3.1.38625_001/Aqu3.1.38625_001, exon 39 of 41)	385	890043	899500	9458	1	transcript:Aqu3.1.38624_001	-2139
Aqu3.1.38624_001	AquScaffold_122	898239	899857	1619	*	peak_3806	3' UTR	385	890043	899500	9458	1	transcript:Aqu3.1.38624_001	8196
Aqu3.1.38624_001	AquScaffold_122	887016	887330	315	*	peak_3801	Exon (transcript:Aqu3.1.38625_001/Aqu3.1.38625_001, exon 37 of 41)	385	890043	899500	9458	1	transcript:Aqu3.1.38624_001	-2713
Aqu3.1.38624_001	AquScaffold_122	884578	885400	823	*	peak_3799	Exon (transcript:Aqu3.1.38625_001/Aqu3.1.38625_001, exon 30 of 41)	385	890043	899500	9458	1	transcript:Aqu3.1.38624_001	-4643
Aqu3.1.38624_001	AquScaffold_122	895437	896516	1080	*	peak_3804	Exon (transcript:Aqu3.1.38624_001/Aqu3.1.38624_001, exon 14 of 19)	385	890043	899500	9458	1	transcript:Aqu3.1.38624_001	5394
Aqu3.1.38624_001	AquScaffold_122	889731	890759	1029	*	peak_3803	Promoter	385	890043	899500	9458	1	transcript:Aqu3.1.38624_001	0
Aqu3.1.38624_001	AquScaffold_122	886528	886718	191	*	peak_3800	Exon (transcript:Aqu3.1.38625_001/Aqu3.1.38625_001, exon 36 of 41)	385	890043	899500	9458	1	transcript:Aqu3.1.38624_001	-3325
Aqu3.1.38626_001	AquScaffold_122	874492	875717	1226	*	peak_3791	Exon (transcript:Aqu3.1.38626_001/Aqu3.1.38626_001, exon 3 of 11)	385	873425	877562	4138	1	transcript:Aqu3.1.38626_001	1067
Aqu3.1.38636_001	AquScaffold_122	779724	781930	2207	*	peak_3742	Promoter	385	779773	794015	14243	1	transcript:Aqu3.1.38636_001	0
Aqu3.1.38650_001	AquScaffold_122	747838	748263	426	*	peak_3724	Promoter	385	743126	747492	4367	2	transcript:Aqu3.1.38650_001	-346
Aqu3.1.38650_001	AquScaffold_122	746926	747649	724	*	peak_3723	Promoter	385	743126	747492	4367	2	transcript:Aqu3.1.38650_001	0
Aqu3.1.38650_001	AquScaffold_122	748433	748698	266	*	peak_3725	Exon (transcript:Aqu3.1.38647_001/Aqu3.1.38647_001, exon 12 of 14)	385	743126	747492	4367	2	transcript:Aqu3.1.38650_001	-941
Aqu3.1.38650_001	AquScaffold_122	745581	746425	845	*	peak_3722	Exon (transcript:Aqu3.1.38649_001/Aqu3.1.38649_001, exon 2 of 9)	385	743126	747492	4367	2	transcript:Aqu3.1.38650_001	1067
Aqu3.1.38654_001	AquScaffold_122	721800	722961	1162	*	peak_3706	Exon (transcript:Aqu3.1.38654_001/Aqu3.1.38654_001, exon 3 of 7)	385	721048	725281	4234	1	transcript:Aqu3.1.38654_001	752
Aqu3.1.38660_001	AquScaffold_122	698509	698962	454	*	peak_3695	Exon (transcript:Aqu3.1.38660_001/Aqu3.1.38660_001, exon 13 of 14)	385	690282	699595	9314	1	transcript:Aqu3.1.38660_001	8227
Aqu3.1.38660_001	AquScaffold_122	693641	694012	372	*	peak_3692	Exon (transcript:Aqu3.1.38660_001/Aqu3.1.38660_001, exon 3 of 14)	385	690282	699595	9314	1	transcript:Aqu3.1.38660_001	3359
Aqu3.1.38660_001	AquScaffold_122	694276	694914	639	*	peak_3693	Exon (transcript:Aqu3.1.38660_001/Aqu3.1.38660_001, exon 4 of 14)	385	690282	699595	9314	1	transcript:Aqu3.1.38660_001	3994
Aqu3.1.38660_001	AquScaffold_122	696914	698041	1128	*	peak_3694	Exon (transcript:Aqu3.1.38660_001/Aqu3.1.38660_001, exon 11 of 14)	385	690282	699595	9314	1	transcript:Aqu3.1.38660_001	6632
Aqu3.1.38660_001	AquScaffold_122	686088	686390	303	*	peak_3687	Exon (transcript:Aqu3.1.38661_001/Aqu3.1.38661_001, exon 11 of 14)	385	690282	699595	9314	1	transcript:Aqu3.1.38660_001	-3892
Aqu3.1.38660_001	AquScaffold_122	687952	689010	1059	*	peak_3688	3' UTR	385	690282	699595	9314	1	transcript:Aqu3.1.38660_001	-1272
Aqu3.1.38660_001	AquScaffold_122	691240	691564	325	*	peak_3690	Exon (transcript:Aqu3.1.38660_001/Aqu3.1.38660_001, exon 2 of 14)	385	690282	699595	9314	1	transcript:Aqu3.1.38660_001	958
Aqu3.1.38660_001	AquScaffold_122	690151	691110	960	*	peak_3689	Promoter	385	690282	699595	9314	1	transcript:Aqu3.1.38660_001	0
Aqu3.1.38660_001	AquScaffold_122	692013	693203	1191	*	peak_3691	Intron (transcript:Aqu3.1.38660_001/Aqu3.1.38660_001, intron 2 of 13)	385	690282	699595	9314	1	transcript:Aqu3.1.38660_001	1731
Aqu3.1.38661_001	AquScaffold_122	685058	685279	222	*	peak_3685	Exon (transcript:Aqu3.1.38661_001/Aqu3.1.38661_001, exon 10 of 14)	385	682106	689207	7102	1	transcript:Aqu3.1.38661_001	2952
Aqu3.1.38661_001	AquScaffold_122	685508	685657	150	*	peak_3686	Intron (transcript:Aqu3.1.38661_001/Aqu3.1.38661_001, intron 10 of 13)	385	682106	689207	7102	1	transcript:Aqu3.1.38661_001	3402
Aqu3.1.38661_001	AquScaffold_122	682487	682810	324	*	peak_3683	Promoter	385	682106	689207	7102	1	transcript:Aqu3.1.38661_001	381
Aqu3.1.38661_001	AquScaffold_122	684298	684599	302	*	peak_3684	Exon (transcript:Aqu3.1.38661_001/Aqu3.1.38661_001, exon 9 of 14)	385	682106	689207	7102	1	transcript:Aqu3.1.38661_001	2192
Aqu3.1.38673_001	AquScaffold_122	637905	638178	274	*	peak_3668	Distal Intergenic	385	638357	639074	718	2	transcript:Aqu3.1.38673_001	896
Aqu3.1.38686_001	AquScaffold_122	596927	597611	685	*	peak_3650	Promoter	385	597060	597750	691	2	transcript:Aqu3.1.38686_001	139
Aqu3.1.38686_001	AquScaffold_122	596175	596473	299	*	peak_3649	3' UTR	385	597060	597750	691	2	transcript:Aqu3.1.38686_001	1277
Aqu3.1.38686_001	AquScaffold_122	595244	595776	533	*	peak_3648	Exon (transcript:Aqu3.1.38687_001/Aqu3.1.38687_001, exon 6 of 8)	385	597060	597750	691	2	transcript:Aqu3.1.38686_001	1974
Aqu3.1.38688_001	AquScaffold_122	591406	592326	921	*	peak_3645	Promoter	385	592576	593228	653	1	transcript:Aqu3.1.38688_001	-250
Aqu3.1.38707_001	AquScaffold_14	1465572	1465984	413	*	peak_10156	Exon (transcript:Aqu3.1.38706_001/Aqu3.1.38706_001, exon 8 of 8)	508	1451978	1464999	13022	2	transcript:Aqu3.1.38707_001	-573
Aqu3.1.38707_001	AquScaffold_14	1460976	1463190	2215	*	peak_10154	Exon (transcript:Aqu3.1.38707_001/Aqu3.1.38707_001, exon 5 of 28)	508	1451978	1464999	13022	2	transcript:Aqu3.1.38707_001	1809
Aqu3.1.38707_001	AquScaffold_14	1463493	1465020	1528	*	peak_10155	Promoter	508	1451978	1464999	13022	2	transcript:Aqu3.1.38707_001	0
Aqu3.1.38711_001	AquScaffold_14	1449442	1450101	660	*	peak_10145	Promoter	508	1448826	1449963	1138	2	transcript:Aqu3.1.38711_001	0
Aqu3.1.38714_001	AquScaffold_14	1440225	1441420	1196	*	peak_10139	Exon (transcript:Aqu3.1.38714_001/Aqu3.1.38714_001, exon 7 of 10)	508	1440177	1443081	2905	2	transcript:Aqu3.1.38714_001	1661
Aqu3.1.38714_001	AquScaffold_14	1441947	1442625	679	*	peak_10140	Promoter	508	1440177	1443081	2905	2	transcript:Aqu3.1.38714_001	456
Aqu3.1.38714_001	AquScaffold_14	1443607	1443870	264	*	peak_10141	Distal Intergenic	508	1440177	1443081	2905	2	transcript:Aqu3.1.38714_001	-526
Aqu3.1.38717_001	AquScaffold_14	1418713	1420892	2180	*	peak_10123	Exon (transcript:Aqu3.1.38721_001/Aqu3.1.38721_001, exon 5 of 7)	508	1422148	1433703	11556	1	transcript:Aqu3.1.38717_001	-1256
Aqu3.1.38717_001	AquScaffold_14	1421330	1421751	422	*	peak_10124	Promoter	508	1422148	1433703	11556	1	transcript:Aqu3.1.38717_001	-397
Aqu3.1.38719_001	AquScaffold_14	1427058	1427367	310	*	peak_10129	Exon (transcript:Aqu3.1.38717_001/Aqu3.1.38717_001, exon 2 of 17)	508	1428059	1430295	2237	1	transcript:Aqu3.1.38719_001	-692
Aqu3.1.38719_001	AquScaffold_14	1426315	1426998	684	*	peak_10128	Intron (transcript:Aqu3.1.38717_001/Aqu3.1.38717_001, intron 1 of 16)	508	1428059	1430295	2237	1	transcript:Aqu3.1.38719_001	-1061
Aqu3.1.38719_001	AquScaffold_14	1428406	1429063	658	*	peak_10130	Promoter	508	1428059	1430295	2237	1	transcript:Aqu3.1.38719_001	347
Aqu3.1.38721_001	AquScaffold_14	1415225	1416054	830	*	peak_10120	Promoter	508	1415222	1422077	6856	1	transcript:Aqu3.1.38721_001	3
Aqu3.1.38721_001	AquScaffold_14	1414342	1414801	460	*	peak_10119	Promoter	508	1415222	1422077	6856	1	transcript:Aqu3.1.38721_001	-421
Aqu3.1.38722_001	AquScaffold_14	1416528	1417193	666	*	peak_10121	Promoter	508	1412971	1416480	3510	2	transcript:Aqu3.1.38722_001	-48
Aqu3.1.38722_001	AquScaffold_14	1417588	1418547	960	*	peak_10122	Exon (transcript:Aqu3.1.38721_001/Aqu3.1.38721_001, exon 3 of 7)	508	1412971	1416480	3510	2	transcript:Aqu3.1.38722_001	-1108
Aqu3.1.38723_001	AquScaffold_14	1411472	1412039	568	*	peak_10117	Exon (transcript:Aqu3.1.38723_001/Aqu3.1.38723_001, exon 4 of 5)	508	1411291	1412881	1591	2	transcript:Aqu3.1.38723_001	842
Aqu3.1.38723_001	AquScaffold_14	1412540	1412930	391	*	peak_10118	Promoter	508	1411291	1412881	1591	2	transcript:Aqu3.1.38723_001	0
Aqu3.1.38726_001	AquScaffold_14	1407308	1408574	1267	*	peak_10114	Promoter	508	1407419	1408749	1331	1	transcript:Aqu3.1.38726_001	0
Aqu3.1.38727_001	AquScaffold_14	1405651	1406610	960	*	peak_10113	Promoter	508	1405747	1406858	1112	1	transcript:Aqu3.1.38727_001	0
Aqu3.1.38731_001	AquScaffold_14	1399140	1400575	1436	*	peak_10109	Exon (transcript:Aqu3.1.38731_001/Aqu3.1.38731_001, exon 3 of 13)	508	1398132	1401430	3299	2	transcript:Aqu3.1.38731_001	855
Aqu3.1.38731_001	AquScaffold_14	1401025	1402583	1559	*	peak_10110	Promoter	508	1398132	1401430	3299	2	transcript:Aqu3.1.38731_001	0
Aqu3.1.38733_001	AquScaffold_14	1397130	1397720	591	*	peak_10107	Promoter	508	1396006	1397471	1466	2	transcript:Aqu3.1.38733_001	0
Aqu3.1.38736_001	AquScaffold_14	1386732	1388273	1542	*	peak_10100	Promoter	508	1386769	1388337	1569	1	transcript:Aqu3.1.38736_001	0
Aqu3.1.38736_001	AquScaffold_14	1385603	1386544	942	*	peak_10099	Promoter	508	1386769	1388337	1569	1	transcript:Aqu3.1.38736_001	-225
Aqu3.1.38736_001	AquScaffold_14	1388428	1388720	293	*	peak_10101	Downstream (<=300bp)	508	1386769	1388337	1569	1	transcript:Aqu3.1.38736_001	1659
Aqu3.1.38744_001	AquScaffold_14	1366960	1368138	1179	*	peak_10088	Exon (transcript:Aqu3.1.38743_001/Aqu3.1.38743_001, exon 5 of 18)	508	1361512	1363626	2115	2	transcript:Aqu3.1.38744_001	-3334
Aqu3.1.38744_001	AquScaffold_14	1364495	1366742	2248	*	peak_10087	Exon (transcript:Aqu3.1.38743_001/Aqu3.1.38743_001, exon 3 of 18)	508	1361512	1363626	2115	2	transcript:Aqu3.1.38744_001	-869
Aqu3.1.38796_001	AquScaffold_14	1190739	1190996	258	*	peak_9985	3' UTR	508	1190560	1192481	1922	2	transcript:Aqu3.1.38796_001	1485
Aqu3.1.38796_001	AquScaffold_14	1189109	1189874	766	*	peak_9983	Exon (transcript:Aqu3.1.38797_001/Aqu3.1.38797_001, exon 10 of 12)	508	1190560	1192481	1922	2	transcript:Aqu3.1.38796_001	2607
Aqu3.1.38796_001	AquScaffold_14	1190129	1190405	277	*	peak_9984	Exon (transcript:Aqu3.1.38797_001/Aqu3.1.38797_001, exon 12 of 12)	508	1190560	1192481	1922	2	transcript:Aqu3.1.38796_001	2076
Aqu3.1.38796_001	AquScaffold_14	1191347	1192460	1114	*	peak_9986	Promoter	508	1190560	1192481	1922	2	transcript:Aqu3.1.38796_001	21
Aqu3.1.38800_001	AquScaffold_14	1164218	1165373	1156	*	peak_9968	Promoter	508	1161757	1164755	2999	2	transcript:Aqu3.1.38800_001	0
Aqu3.1.38803_001	AquScaffold_14	1158265	1159622	1358	*	peak_9965	Promoter	508	1158025	1159937	1913	1	transcript:Aqu3.1.38803_001	240
Aqu3.1.38811_001	AquScaffold_14	1146056	1147446	1391	*	peak_9960	Promoter	508	1145381	1146823	1443	2	transcript:Aqu3.1.38811_001	0
Aqu3.1.38823_001	AquScaffold_14	1074086	1074424	339	*	peak_9927	Exon (transcript:Aqu3.1.38823_001/Aqu3.1.38823_001, exon 11 of 17)	508	1071728	1080295	8568	2	transcript:Aqu3.1.38823_001	5871
Aqu3.1.38823_001	AquScaffold_14	1077000	1077478	479	*	peak_9930	Exon (transcript:Aqu3.1.38823_001/Aqu3.1.38823_001, exon 8 of 17)	508	1071728	1080295	8568	2	transcript:Aqu3.1.38823_001	2817
Aqu3.1.38823_001	AquScaffold_14	1077757	1079219	1463	*	peak_9931	Exon (transcript:Aqu3.1.38823_001/Aqu3.1.38823_001, exon 4 of 17)	508	1071728	1080295	8568	2	transcript:Aqu3.1.38823_001	1076
Aqu3.1.38823_001	AquScaffold_14	1075935	1076571	637	*	peak_9929	Exon (transcript:Aqu3.1.38823_001/Aqu3.1.38823_001, exon 9 of 17)	508	1071728	1080295	8568	2	transcript:Aqu3.1.38823_001	3724
Aqu3.1.38823_001	AquScaffold_14	1074566	1075122	557	*	peak_9928	Exon (transcript:Aqu3.1.38823_001/Aqu3.1.38823_001, exon 10 of 17)	508	1071728	1080295	8568	2	transcript:Aqu3.1.38823_001	5173
Aqu3.1.38823_001	AquScaffold_14	1079505	1080770	1266	*	peak_9932	Promoter	508	1071728	1080295	8568	2	transcript:Aqu3.1.38823_001	0
Aqu3.1.38949_001	AquScaffold_2309	495985	496817	833	*	peak_22614	Distal Intergenic	1163	499273	499769	497	2	transcript:Aqu3.1.38949_001	2952
Aqu3.1.38949_001	AquScaffold_2309	499231	499732	502	*	peak_22615	Promoter	1163	499273	499769	497	2	transcript:Aqu3.1.38949_001	37
Aqu3.1.38949_001	AquScaffold_2309	500966	501235	270	*	peak_22616	Distal Intergenic	1163	499273	499769	497	2	transcript:Aqu3.1.38949_001	-1197
Aqu3.1.39009_001	AquScaffold_2309	275547	276435	889	*	peak_22562	Promoter	1163	275563	276380	818	1	transcript:Aqu3.1.39009_001	0
Aqu3.1.39092_001	AquScaffold_1313	1050565	1051047	483	*	peak_7429	Promoter	450	1050376	1051278	903	2	transcript:Aqu3.1.39092_001	231
Aqu3.1.39092_001	AquScaffold_1313	1050063	1050431	369	*	peak_7428	3' UTR	450	1050376	1051278	903	2	transcript:Aqu3.1.39092_001	847
Aqu3.1.39097_001	AquScaffold_1313	1029427	1030944	1518	*	peak_7419	Exon (transcript:Aqu3.1.39097_001/Aqu3.1.39097_001, exon 3 of 6)	450	1028468	1031229	2762	1	transcript:Aqu3.1.39097_001	959
Aqu3.1.39112_001	AquScaffold_1313	999314	999590	277	*	peak_7407	Exon (transcript:Aqu3.1.39112_001/Aqu3.1.39112_001, exon 3 of 8)	450	994966	1000637	5672	2	transcript:Aqu3.1.39112_001	1047
Aqu3.1.39112_001	AquScaffold_1313	999903	1001696	1794	*	peak_7408	Promoter	450	994966	1000637	5672	2	transcript:Aqu3.1.39112_001	0
Aqu3.1.39113_001	AquScaffold_1313	994657	995741	1085	*	peak_7405	Promoter	450	994957	996110	1154	1	transcript:Aqu3.1.39113_001	0
Aqu3.1.39113_001	AquScaffold_1313	996920	997163	244	*	peak_7406	Exon (transcript:Aqu3.1.39112_001/Aqu3.1.39112_001, exon 4 of 8)	450	994957	996110	1154	1	transcript:Aqu3.1.39113_001	1963
Aqu3.1.39116_001	AquScaffold_1313	981869	983006	1138	*	peak_7397	Exon (transcript:Aqu3.1.39117_001/Aqu3.1.39117_001, exon 2 of 17)	450	984263	989839	5577	1	transcript:Aqu3.1.39116_001	-1257
Aqu3.1.39116_001	AquScaffold_1313	983281	984627	1347	*	peak_7398	Promoter	450	984263	989839	5577	1	transcript:Aqu3.1.39116_001	0
Aqu3.1.39116_001	AquScaffold_1313	980669	981306	638	*	peak_7395	Exon (transcript:Aqu3.1.39117_001/Aqu3.1.39117_001, exon 9 of 17)	450	984263	989839	5577	1	transcript:Aqu3.1.39116_001	-2957
Aqu3.1.39116_001	AquScaffold_1313	981476	981638	163	*	peak_7396	Exon (transcript:Aqu3.1.39117_001/Aqu3.1.39117_001, exon 7 of 17)	450	984263	989839	5577	1	transcript:Aqu3.1.39116_001	-2625
Aqu3.1.39136_001	AquScaffold_1313	906943	910070	3128	*	peak_7356	Promoter	450	907852	909010	1159	2	transcript:Aqu3.1.39136_001	0
Aqu3.1.39138_001	AquScaffold_1313	898893	901826	2934	*	peak_7353	Exon (transcript:Aqu3.1.39138_001/Aqu3.1.39138_001, exon 9 of 17)	450	894662	904108	9447	2	transcript:Aqu3.1.39138_001	2282
Aqu3.1.39138_001	AquScaffold_1313	903589	904256	668	*	peak_7354	Promoter	450	894662	904108	9447	2	transcript:Aqu3.1.39138_001	0
Aqu3.1.39158_001	AquScaffold_1313	815484	816307	824	*	peak_7306	Exon (transcript:Aqu3.1.39159_001/Aqu3.1.39159_001, exon 29 of 40)	450	819446	821956	2511	1	transcript:Aqu3.1.39158_001	-3139
Aqu3.1.39158_001	AquScaffold_1313	812882	814850	1969	*	peak_7305	Exon (transcript:Aqu3.1.39159_001/Aqu3.1.39159_001, exon 21 of 40)	450	819446	821956	2511	1	transcript:Aqu3.1.39158_001	-4596
Aqu3.1.39158_001	AquScaffold_1313	816476	816714	239	*	peak_7307	Exon (transcript:Aqu3.1.39159_001/Aqu3.1.39159_001, exon 32 of 40)	450	819446	821956	2511	1	transcript:Aqu3.1.39158_001	-2732
Aqu3.1.39158_001	AquScaffold_1313	816902	819288	2387	*	peak_7308	Promoter	450	819446	821956	2511	1	transcript:Aqu3.1.39158_001	-158
Aqu3.1.39160_001	AquScaffold_1313	804555	805958	1404	*	peak_7300	Promoter	450	803580	805679	2100	2	transcript:Aqu3.1.39160_001	0
Aqu3.1.39162_001	AquScaffold_1313	800720	803591	2872	*	peak_7299	Promoter	450	800376	801823	1448	2	transcript:Aqu3.1.39162_001	0
Aqu3.1.39165_001	AquScaffold_1313	790680	792487	1808	*	peak_7292	3' UTR	450	790536	793024	2489	2	transcript:Aqu3.1.39165_001	537
Aqu3.1.39165_001	AquScaffold_1313	792750	793198	449	*	peak_7293	Promoter	450	790536	793024	2489	2	transcript:Aqu3.1.39165_001	0
Aqu3.1.39168_001	AquScaffold_1313	784236	785450	1215	*	peak_7287	Promoter	450	784649	786534	1886	1	transcript:Aqu3.1.39168_001	0
Aqu3.1.39194_001	AquScaffold_1313	669421	672681	3261	*	peak_7220	Promoter	450	667858	672272	4415	2	transcript:Aqu3.1.39194_001	0
Aqu3.1.39194_001	AquScaffold_1313	667474	668850	1377	*	peak_7219	3' UTR	450	667858	672272	4415	2	transcript:Aqu3.1.39194_001	3422
Aqu3.1.39196_001	AquScaffold_1313	653598	653880	283	*	peak_7213	Promoter	450	653597	657975	4379	1	transcript:Aqu3.1.39196_001	1
Aqu3.1.39197_001	AquScaffold_1313	655503	656016	514	*	peak_7215	Promoter	450	654223	655866	1644	2	transcript:Aqu3.1.39197_001	0
Aqu3.1.39201_001	AquScaffold_1313	641861	643137	1277	*	peak_7207	3' UTR	450	640997	643323	2327	1	transcript:Aqu3.1.39201_001	864
Aqu3.1.39210_001	AquScaffold_1313	598961	599429	469	*	peak_7189	Promoter	450	599587	608523	8937	1	transcript:Aqu3.1.39210_001	-158
Aqu3.1.39220_001	AquScaffold_1313	585851	586254	404	*	peak_7184	3' UTR	450	586111	587346	1236	2	transcript:Aqu3.1.39220_001	1092
Aqu3.1.39220_001	AquScaffold_1313	585052	585586	535	*	peak_7183	Exon (transcript:Aqu3.1.39221_001/Aqu3.1.39221_001, exon 10 of 14)	450	586111	587346	1236	2	transcript:Aqu3.1.39220_001	1760
Aqu3.1.39225_001	AquScaffold_1313	572684	573564	881	*	peak_7177	Promoter	450	572684	575194	2511	1	transcript:Aqu3.1.39225_001	0
Aqu3.1.39225_001	AquScaffold_1313	570989	572016	1028	*	peak_7175	3' UTR	450	572684	575194	2511	1	transcript:Aqu3.1.39225_001	-668
Aqu3.1.39225_001	AquScaffold_1313	572139	572503	365	*	peak_7176	Promoter	450	572684	575194	2511	1	transcript:Aqu3.1.39225_001	-181
Aqu3.1.39233_001	AquScaffold_1313	559072	559667	596	*	peak_7167	Promoter	450	557389	559433	2045	2	transcript:Aqu3.1.39233_001	0
Aqu3.1.39254_001	AquScaffold_414	420087	421653	1567	*	peak_48197	Exon (transcript:Aqu3.1.39254_001/Aqu3.1.39254_001, exon 7 of 43)	1935	388270	424073	35804	2	transcript:Aqu3.1.39254_001	2420
Aqu3.1.39254_001	AquScaffold_414	422058	422845	788	*	peak_48198	Exon (transcript:Aqu3.1.39254_001/Aqu3.1.39254_001, exon 4 of 43)	1935	388270	424073	35804	2	transcript:Aqu3.1.39254_001	1228
Aqu3.1.39254_001	AquScaffold_414	422985	424129	1145	*	peak_48199	Promoter	1935	388270	424073	35804	2	transcript:Aqu3.1.39254_001	0
Aqu3.1.39254_001	AquScaffold_414	419324	419898	575	*	peak_48196	Exon (transcript:Aqu3.1.39254_001/Aqu3.1.39254_001, exon 13 of 43)	1935	388270	424073	35804	2	transcript:Aqu3.1.39254_001	4175
Aqu3.1.39260_001	AquScaffold_414	439753	440324	572	*	peak_48205	Exon (transcript:Aqu3.1.39261_001/Aqu3.1.39261_001, exon 19 of 21)	1935	434965	439171	4207	1	transcript:Aqu3.1.39260_001	4788
Aqu3.1.39260_001	AquScaffold_414	431451	433931	2481	*	peak_48202	Exon (transcript:Aqu3.1.39259_001/Aqu3.1.39259_001, exon 10 of 21)	1935	434965	439171	4207	1	transcript:Aqu3.1.39260_001	-1034
Aqu3.1.39260_001	AquScaffold_414	434664	436124	1461	*	peak_48203	Promoter	1935	434965	439171	4207	1	transcript:Aqu3.1.39260_001	0
Aqu3.1.39260_001	AquScaffold_414	437065	438451	1387	*	peak_48204	Exon (transcript:Aqu3.1.39260_001/Aqu3.1.39260_001, exon 12 of 21)	1935	434965	439171	4207	1	transcript:Aqu3.1.39260_001	2100
Aqu3.1.39262_001	AquScaffold_414	450490	451429	940	*	peak_48215	Exon (transcript:Aqu3.1.39262_001/Aqu3.1.39262_001, exon 13 of 27)	1935	447486	461013	13528	1	transcript:Aqu3.1.39262_001	3004
Aqu3.1.39262_001	AquScaffold_414	449599	450022	424	*	peak_48214	Exon (transcript:Aqu3.1.39262_001/Aqu3.1.39262_001, exon 9 of 27)	1935	447486	461013	13528	1	transcript:Aqu3.1.39262_001	2113
Aqu3.1.39262_001	AquScaffold_414	447100	449311	2212	*	peak_48213	Promoter	1935	447486	461013	13528	1	transcript:Aqu3.1.39262_001	0
Aqu3.1.39263_001	AquScaffold_414	454655	454841	187	*	peak_48217	Intron (transcript:Aqu3.1.39262_001/Aqu3.1.39262_001, intron 23 of 26)	1935	455867	456730	864	1	transcript:Aqu3.1.39263_001	-1026
Aqu3.1.39263_001	AquScaffold_414	457028	457298	271	*	peak_48219	Intron (transcript:Aqu3.1.39262_001/Aqu3.1.39262_001, intron 26 of 26)	1935	455867	456730	864	1	transcript:Aqu3.1.39263_001	1161
Aqu3.1.39263_001	AquScaffold_414	455398	456406	1009	*	peak_48218	Promoter	1935	455867	456730	864	1	transcript:Aqu3.1.39263_001	0
Aqu3.1.39263_001	AquScaffold_414	451953	453206	1254	*	peak_48216	Exon (transcript:Aqu3.1.39262_001/Aqu3.1.39262_001, exon 20 of 27)	1935	455867	456730	864	1	transcript:Aqu3.1.39263_001	-2661
Aqu3.1.39291_001	AquScaffold_414	519713	520406	694	*	peak_48253	Distal Intergenic	1935	518453	519000	548	2	transcript:Aqu3.1.39291_001	-713
Aqu3.1.39291_001	AquScaffold_414	519202	519557	356	*	peak_48252	Promoter	1935	518453	519000	548	2	transcript:Aqu3.1.39291_001	-202
Aqu3.1.39291_001	AquScaffold_414	522988	523529	542	*	peak_48255	Distal Intergenic	1935	518453	519000	548	2	transcript:Aqu3.1.39291_001	-3988
Aqu3.1.39291_001	AquScaffold_414	523727	524128	402	*	peak_48256	Distal Intergenic	1935	518453	519000	548	2	transcript:Aqu3.1.39291_001	-4727
Aqu3.1.39291_001	AquScaffold_414	520525	520934	410	*	peak_48254	Distal Intergenic	1935	518453	519000	548	2	transcript:Aqu3.1.39291_001	-1525
Aqu3.1.39302_001	AquScaffold_414	570418	571514	1097	*	peak_48285	Promoter	1935	562226	570485	8260	2	transcript:Aqu3.1.39302_001	0
Aqu3.1.39302_001	AquScaffold_414	568544	568932	389	*	peak_48283	Exon (transcript:Aqu3.1.39302_001/Aqu3.1.39302_001, exon 8 of 28)	1935	562226	570485	8260	2	transcript:Aqu3.1.39302_001	1553
Aqu3.1.39302_001	AquScaffold_414	564991	565271	281	*	peak_48281	Exon (transcript:Aqu3.1.39302_001/Aqu3.1.39302_001, exon 19 of 28)	1935	562226	570485	8260	2	transcript:Aqu3.1.39302_001	5214
Aqu3.1.39302_001	AquScaffold_414	569652	570261	610	*	peak_48284	Promoter	1935	562226	570485	8260	2	transcript:Aqu3.1.39302_001	224
Aqu3.1.39302_001	AquScaffold_414	566189	567866	1678	*	peak_48282	Exon (transcript:Aqu3.1.39302_001/Aqu3.1.39302_001, exon 10 of 28)	1935	562226	570485	8260	2	transcript:Aqu3.1.39302_001	2619
Aqu3.1.39303_001	AquScaffold_414	600456	600822	367	*	peak_48304	Exon (transcript:Aqu3.1.39303_001/Aqu3.1.39303_001, exon 10 of 23)	1935	570505	604126	33622	2	transcript:Aqu3.1.39303_001	3304
Aqu3.1.39303_001	AquScaffold_414	600974	603256	2283	*	peak_48305	Exon (transcript:Aqu3.1.39303_001/Aqu3.1.39303_001, exon 3 of 23)	1935	570505	604126	33622	2	transcript:Aqu3.1.39303_001	870
Aqu3.1.39303_001	AquScaffold_414	596074	597919	1846	*	peak_48301	Exon (transcript:Aqu3.1.39303_001/Aqu3.1.39303_001, exon 17 of 23)	1935	570505	604126	33622	2	transcript:Aqu3.1.39303_001	6207
Aqu3.1.39303_001	AquScaffold_414	598157	598996	840	*	peak_48302	Exon (transcript:Aqu3.1.39303_001/Aqu3.1.39303_001, exon 15 of 23)	1935	570505	604126	33622	2	transcript:Aqu3.1.39303_001	5130
Aqu3.1.39303_001	AquScaffold_414	603906	604200	295	*	peak_48306	Promoter	1935	570505	604126	33622	2	transcript:Aqu3.1.39303_001	0
Aqu3.1.39303_001	AquScaffold_414	599584	600030	447	*	peak_48303	Exon (transcript:Aqu3.1.39303_001/Aqu3.1.39303_001, exon 12 of 23)	1935	570505	604126	33622	2	transcript:Aqu3.1.39303_001	4096
Aqu3.1.39313_001	AquScaffold_414	651434	651891	458	*	peak_48339	Exon (transcript:Aqu3.1.39314_001/Aqu3.1.39314_001, exon 12 of 13)	1935	648571	651430	2860	1	transcript:Aqu3.1.39313_001	2863
Aqu3.1.39313_001	AquScaffold_414	651224	651415	192	*	peak_48338	3' UTR	1935	648571	651430	2860	1	transcript:Aqu3.1.39313_001	2653
Aqu3.1.39315_001	AquScaffold_414	656516	656963	448	*	peak_48343	Promoter	1935	656032	666501	10470	1	transcript:Aqu3.1.39315_001	484
Aqu3.1.39315_001	AquScaffold_414	659040	660308	1269	*	peak_48345	Exon (transcript:Aqu3.1.39315_001/Aqu3.1.39315_001, exon 3 of 32)	1935	656032	666501	10470	1	transcript:Aqu3.1.39315_001	3008
Aqu3.1.39315_001	AquScaffold_414	660550	660743	194	*	peak_48346	Intron (transcript:Aqu3.1.39315_001/Aqu3.1.39315_001, intron 6 of 31)	1935	656032	666501	10470	1	transcript:Aqu3.1.39315_001	4518
Aqu3.1.39315_001	AquScaffold_414	657674	658493	820	*	peak_48344	Intron (transcript:Aqu3.1.39315_001/Aqu3.1.39315_001, intron 2 of 31)	1935	656032	666501	10470	1	transcript:Aqu3.1.39315_001	1642
Aqu3.1.39315_001	AquScaffold_414	661518	663501	1984	*	peak_48347	Exon (transcript:Aqu3.1.39315_001/Aqu3.1.39315_001, exon 9 of 32)	1935	656032	666501	10470	1	transcript:Aqu3.1.39315_001	5486
Aqu3.1.39315_001	AquScaffold_414	664128	664482	355	*	peak_48348	Exon (transcript:Aqu3.1.39315_001/Aqu3.1.39315_001, exon 17 of 32)	1935	656032	666501	10470	1	transcript:Aqu3.1.39315_001	8096
Aqu3.1.39349_001	AquScaffold_414	808957	809528	572	*	peak_48418	Intron (transcript:Aqu3.1.39349_001/Aqu3.1.39349_001, intron 4 of 7)	1935	806213	814783	8571	2	transcript:Aqu3.1.39349_001	5255
Aqu3.1.39349_001	AquScaffold_414	812989	813833	845	*	peak_48421	5' UTR	1935	806213	814783	8571	2	transcript:Aqu3.1.39349_001	950
Aqu3.1.39349_001	AquScaffold_414	814086	814679	594	*	peak_48422	Promoter	1935	806213	814783	8571	2	transcript:Aqu3.1.39349_001	104
Aqu3.1.39349_001	AquScaffold_414	815470	815777	308	*	peak_48423	Distal Intergenic	1935	806213	814783	8571	2	transcript:Aqu3.1.39349_001	-687
Aqu3.1.39349_001	AquScaffold_414	811913	812911	999	*	peak_48420	5' UTR	1935	806213	814783	8571	2	transcript:Aqu3.1.39349_001	1872
Aqu3.1.39349_001	AquScaffold_414	804305	804970	666	*	peak_48414	Exon (transcript:Aqu3.1.39348_001/Aqu3.1.39348_001, exon 16 of 23)	1935	806213	814783	8571	2	transcript:Aqu3.1.39349_001	9813
Aqu3.1.39349_001	AquScaffold_414	817270	817766	497	*	peak_48425	Distal Intergenic	1935	806213	814783	8571	2	transcript:Aqu3.1.39349_001	-2487
Aqu3.1.39349_001	AquScaffold_414	816061	816262	202	*	peak_48424	Distal Intergenic	1935	806213	814783	8571	2	transcript:Aqu3.1.39349_001	-1278
Aqu3.1.39349_001	AquScaffold_414	811029	811657	629	*	peak_48419	Exon (transcript:Aqu3.1.39349_001/Aqu3.1.39349_001, exon 4 of 8)	1935	806213	814783	8571	2	transcript:Aqu3.1.39349_001	3126
Aqu3.1.39349_001	AquScaffold_414	808543	808711	169	*	peak_48417	Intron (transcript:Aqu3.1.39349_001/Aqu3.1.39349_001, intron 4 of 7)	1935	806213	814783	8571	2	transcript:Aqu3.1.39349_001	6072
Aqu3.1.39349_001	AquScaffold_414	805877	806919	1043	*	peak_48416	3' UTR	1935	806213	814783	8571	2	transcript:Aqu3.1.39349_001	7864
Aqu3.1.39349_001	AquScaffold_414	804990	805623	634	*	peak_48415	Exon (transcript:Aqu3.1.39348_001/Aqu3.1.39348_001, exon 19 of 23)	1935	806213	814783	8571	2	transcript:Aqu3.1.39349_001	9160
Aqu3.1.39349_001	AquScaffold_414	801011	804097	3087	*	peak_48413	Exon (transcript:Aqu3.1.39348_001/Aqu3.1.39348_001, exon 10 of 23)	1935	806213	814783	8571	2	transcript:Aqu3.1.39349_001	10686
Aqu3.1.39504_001	AquScaffold_181	417441	418556	1116	*	peak_15101	Distal Intergenic	816	421090	422261	1172	1	transcript:Aqu3.1.39504_001	-2534
Aqu3.1.39504_001	AquScaffold_181	420439	420917	479	*	peak_15102	Promoter	816	421090	422261	1172	1	transcript:Aqu3.1.39504_001	-173
Aqu3.1.39504_001	AquScaffold_181	410750	411017	268	*	peak_15100	Distal Intergenic	816	421090	422261	1172	1	transcript:Aqu3.1.39504_001	-10073
Aqu3.1.39556_001	AquScaffold_1371	266399	267300	902	*	peak_9122	Promoter	488	267044	270315	3272	1	transcript:Aqu3.1.39556_001	0
Aqu3.1.39577_001	AquScaffold_3322	100662	101127	466	*	peak_44794	Promoter	1867	99484	100642	1159	2	transcript:Aqu3.1.39577_001	-20
Aqu3.1.39596_001	AquScaffold_948	3283854	3284705	852	*	peak_60187	3' UTR	2314	3276134	3282497	6364	2	transcript:Aqu3.1.39596_001	-1357
Aqu3.1.39596_001	AquScaffold_948	3280335	3280728	394	*	peak_60185	Exon (transcript:Aqu3.1.39596_001/Aqu3.1.39596_001, exon 6 of 17)	2314	3276134	3282497	6364	2	transcript:Aqu3.1.39596_001	1769
Aqu3.1.39596_001	AquScaffold_948	3279649	3280089	441	*	peak_60184	Exon (transcript:Aqu3.1.39596_001/Aqu3.1.39596_001, exon 7 of 17)	2314	3276134	3282497	6364	2	transcript:Aqu3.1.39596_001	2408
Aqu3.1.39596_001	AquScaffold_948	3280859	3282750	1892	*	peak_60186	Promoter	2314	3276134	3282497	6364	2	transcript:Aqu3.1.39596_001	0
Aqu3.1.39651_001	AquScaffold_948	3515535	3519053	3519	*	peak_60314	5' UTR	2314	3513162	3519754	6593	2	transcript:Aqu3.1.39651_001	701
Aqu3.1.39651_001	AquScaffold_948	3519298	3520064	767	*	peak_60315	Promoter	2314	3513162	3519754	6593	2	transcript:Aqu3.1.39651_001	0
Aqu3.1.39667_001	AquScaffold_948	3609422	3609839	418	*	peak_60367	Distal Intergenic	2314	3599294	3607192	7899	2	transcript:Aqu3.1.39667_001	-2230
Aqu3.1.39667_001	AquScaffold_948	3608389	3608805	417	*	peak_60366	Distal Intergenic	2314	3599294	3607192	7899	2	transcript:Aqu3.1.39667_001	-1197
Aqu3.1.39667_001	AquScaffold_948	3606506	3606968	463	*	peak_60365	Promoter	2314	3599294	3607192	7899	2	transcript:Aqu3.1.39667_001	224
Aqu3.1.39667_001	AquScaffold_948	3610729	3611086	358	*	peak_60368	Distal Intergenic	2314	3599294	3607192	7899	2	transcript:Aqu3.1.39667_001	-3537
Aqu3.1.39673_001	AquScaffold_948	3621173	3624339	3167	*	peak_60373	Promoter	2314	3621411	3622312	902	2	transcript:Aqu3.1.39673_001	0
Aqu3.1.39680_001	AquScaffold_948	3638761	3640722	1962	*	peak_60380	Exon (transcript:Aqu3.1.39680_001/Aqu3.1.39680_001, exon 2 of 17)	2314	3637419	3643869	6451	1	transcript:Aqu3.1.39680_001	1342
Aqu3.1.39681_001	AquScaffold_948	3647393	3647520	128	*	peak_60384	Exon (transcript:Aqu3.1.39681_001/Aqu3.1.39681_001, exon 2 of 17)	2314	3643824	3648616	4793	2	transcript:Aqu3.1.39681_001	1096
Aqu3.1.39681_001	AquScaffold_948	3644145	3644759	615	*	peak_60382	Exon (transcript:Aqu3.1.39681_001/Aqu3.1.39681_001, exon 14 of 17)	2314	3643824	3648616	4793	2	transcript:Aqu3.1.39681_001	3857
Aqu3.1.39681_001	AquScaffold_948	3643100	3643637	538	*	peak_60381	3' UTR	2314	3643824	3648616	4793	2	transcript:Aqu3.1.39681_001	4979
Aqu3.1.39681_001	AquScaffold_948	3645464	3646634	1171	*	peak_60383	Exon (transcript:Aqu3.1.39681_001/Aqu3.1.39681_001, exon 4 of 17)	2314	3643824	3648616	4793	2	transcript:Aqu3.1.39681_001	1982
Aqu3.1.39681_001	AquScaffold_948	3647710	3648859	1150	*	peak_60385	Promoter	2314	3643824	3648616	4793	2	transcript:Aqu3.1.39681_001	0
Aqu3.1.39698_001	AquScaffold_948	3709231	3709638	408	*	peak_60417	Promoter	2314	3708398	3710115	1718	2	transcript:Aqu3.1.39698_001	477
Aqu3.1.39698_001	AquScaffold_948	3709989	3711197	1209	*	peak_60418	Promoter	2314	3708398	3710115	1718	2	transcript:Aqu3.1.39698_001	0
Aqu3.1.39721_001	AquScaffold_1292	1022072	1024272	2201	*	peak_6009	Promoter	435	1024119	1027007	2889	1	transcript:Aqu3.1.39721_001	0
Aqu3.1.39722_001	AquScaffold_1292	1020142	1021696	1555	*	peak_6008	Promoter	435	1019645	1024103	4459	1	transcript:Aqu3.1.39722_001	497
Aqu3.1.39723_001	AquScaffold_1292	1014598	1015173	576	*	peak_6005	Exon (transcript:Aqu3.1.39724_001/Aqu3.1.39724_001, exon 10 of 18)	435	1017456	1019596	2141	1	transcript:Aqu3.1.39723_001	-2283
Aqu3.1.39723_001	AquScaffold_1292	1017470	1019270	1801	*	peak_6007	Promoter	435	1017456	1019596	2141	1	transcript:Aqu3.1.39723_001	14
Aqu3.1.39723_001	AquScaffold_1292	1015948	1016147	200	*	peak_6006	Exon (transcript:Aqu3.1.39724_001/Aqu3.1.39724_001, exon 13 of 18)	435	1017456	1019596	2141	1	transcript:Aqu3.1.39723_001	-1309
Aqu3.1.39729_001	AquScaffold_1292	1003509	1003975	467	*	peak_5999	Promoter	435	1001575	1003687	2113	2	transcript:Aqu3.1.39729_001	0
Aqu3.1.39729_001	AquScaffold_1292	1004481	1004683	203	*	peak_6000	Exon (transcript:Aqu3.1.39728_001/Aqu3.1.39728_001, exon 7 of 13)	435	1001575	1003687	2113	2	transcript:Aqu3.1.39729_001	-794
Aqu3.1.39736_001	AquScaffold_1292	979861	979985	125	*	peak_5984	Promoter	435	980275	985297	5023	1	transcript:Aqu3.1.39736_001	-290
Aqu3.1.39736_001	AquScaffold_1292	980036	981906	1871	*	peak_5985	Promoter	435	980275	985297	5023	1	transcript:Aqu3.1.39736_001	0
Aqu3.1.39737_001	AquScaffold_1292	984794	985080	287	*	peak_5987	3' UTR	435	976851	981912	5062	2	transcript:Aqu3.1.39737_001	-2882
Aqu3.1.39737_001	AquScaffold_1292	982386	983763	1378	*	peak_5986	Promoter	435	976851	981912	5062	2	transcript:Aqu3.1.39737_001	-474
Aqu3.1.39738_001	AquScaffold_1292	976072	976397	326	*	peak_5981	Exon (transcript:Aqu3.1.39738_001/Aqu3.1.39738_001, exon 3 of 8)	435	975354	976965	1612	1	transcript:Aqu3.1.39738_001	718
Aqu3.1.39738_001	AquScaffold_1292	977586	978027	442	*	peak_5983	Exon (transcript:Aqu3.1.39737_001/Aqu3.1.39737_001, exon 13 of 17)	435	975354	976965	1612	1	transcript:Aqu3.1.39738_001	2232
Aqu3.1.39738_001	AquScaffold_1292	977122	977362	241	*	peak_5982	Exon (transcript:Aqu3.1.39737_001/Aqu3.1.39737_001, exon 16 of 17)	435	975354	976965	1612	1	transcript:Aqu3.1.39738_001	1768
Aqu3.1.39739_001	AquScaffold_1292	974021	975670	1650	*	peak_5980	Promoter	435	974160	975273	1114	1	transcript:Aqu3.1.39739_001	0
Aqu3.1.39741_001	AquScaffold_1292	971465	971981	517	*	peak_5977	Exon (transcript:Aqu3.1.39741_001/Aqu3.1.39741_001, exon 6 of 16)	435	969072	973428	4357	2	transcript:Aqu3.1.39741_001	1447
Aqu3.1.39741_001	AquScaffold_1292	973254	973851	598	*	peak_5979	Promoter	435	969072	973428	4357	2	transcript:Aqu3.1.39741_001	0
Aqu3.1.39741_001	AquScaffold_1292	972523	973008	486	*	peak_5978	Promoter	435	969072	973428	4357	2	transcript:Aqu3.1.39741_001	420
Aqu3.1.39743_001	AquScaffold_1292	967596	969037	1442	*	peak_5976	Promoter	435	967586	969073	1488	2	transcript:Aqu3.1.39743_001	36
Aqu3.1.39743_001	AquScaffold_1292	966003	966553	551	*	peak_5975	Exon (transcript:Aqu3.1.39742_001/Aqu3.1.39742_001, exon 18 of 26)	435	967586	969073	1488	2	transcript:Aqu3.1.39743_001	2520
Aqu3.1.39746_001	AquScaffold_1292	942549	944233	1685	*	peak_5960	Promoter	435	943192	945989	2798	1	transcript:Aqu3.1.39746_001	0
Aqu3.1.39747_001	AquScaffold_1292	946724	947230	507	*	peak_5962	Exon (transcript:Aqu3.1.39745_001/Aqu3.1.39745_001, exon 16 of 22)	435	940783	943269	2487	2	transcript:Aqu3.1.39747_001	-3455
Aqu3.1.39747_001	AquScaffold_1292	947565	948349	785	*	peak_5963	Exon (transcript:Aqu3.1.39745_001/Aqu3.1.39745_001, exon 10 of 22)	435	940783	943269	2487	2	transcript:Aqu3.1.39747_001	-4296
Aqu3.1.39747_001	AquScaffold_1292	944965	945979	1015	*	peak_5961	3' UTR	435	940783	943269	2487	2	transcript:Aqu3.1.39747_001	-1696
Aqu3.1.39752_001	AquScaffold_1292	925454	927391	1938	*	peak_5949	Exon (transcript:Aqu3.1.39753_001/Aqu3.1.39753_001, exon 4 of 5)	435	927502	930106	2605	2	transcript:Aqu3.1.39752_001	2715
Aqu3.1.39752_001	AquScaffold_1292	928782	929658	877	*	peak_5950	Promoter	435	927502	930106	2605	2	transcript:Aqu3.1.39752_001	448
Aqu3.1.39758_001	AquScaffold_1292	915039	916205	1167	*	peak_5942	3' UTR	435	908012	914033	6022	2	transcript:Aqu3.1.39758_001	-1006
Aqu3.1.39769_001	AquScaffold_1292	873968	874254	287	*	peak_5917	Promoter	435	873223	874322	1100	2	transcript:Aqu3.1.39769_001	68
Aqu3.1.39773_001	AquScaffold_1292	857916	858801	886	*	peak_5903	Promoter	435	851802	858746	6945	2	transcript:Aqu3.1.39773_001	0
Aqu3.1.39773_001	AquScaffold_1292	855901	856215	315	*	peak_5900	Exon (transcript:Aqu3.1.39773_001/Aqu3.1.39773_001, exon 14 of 32)	435	851802	858746	6945	2	transcript:Aqu3.1.39773_001	2531
Aqu3.1.39773_001	AquScaffold_1292	855035	855636	602	*	peak_5899	Exon (transcript:Aqu3.1.39773_001/Aqu3.1.39773_001, exon 15 of 32)	435	851802	858746	6945	2	transcript:Aqu3.1.39773_001	3110
Aqu3.1.39773_001	AquScaffold_1292	857336	857620	285	*	peak_5902	Exon (transcript:Aqu3.1.39773_001/Aqu3.1.39773_001, exon 7 of 32)	435	851802	858746	6945	2	transcript:Aqu3.1.39773_001	1126
Aqu3.1.39773_001	AquScaffold_1292	856739	857244	506	*	peak_5901	Exon (transcript:Aqu3.1.39773_001/Aqu3.1.39773_001, exon 9 of 32)	435	851802	858746	6945	2	transcript:Aqu3.1.39773_001	1502
Aqu3.1.39777_001	AquScaffold_1292	843947	846410	2464	*	peak_5892	Promoter	435	841514	844718	3205	2	transcript:Aqu3.1.39777_001	0
Aqu3.1.39778_001	AquScaffold_1292	839003	839685	683	*	peak_5889	Exon (transcript:Aqu3.1.39779_001/Aqu3.1.39779_001, exon 7 of 12)	435	840008	841483	1476	2	transcript:Aqu3.1.39778_001	1798
Aqu3.1.39778_001	AquScaffold_1292	841143	841493	351	*	peak_5891	Promoter	435	840008	841483	1476	2	transcript:Aqu3.1.39778_001	0
Aqu3.1.39778_001	AquScaffold_1292	840192	840693	502	*	peak_5890	Exon (transcript:Aqu3.1.39778_001/Aqu3.1.39778_001, exon 5 of 7)	435	840008	841483	1476	2	transcript:Aqu3.1.39778_001	790
Aqu3.1.39779_001	AquScaffold_1292	835039	835233	195	*	peak_5888	Exon (transcript:Aqu3.1.39780_001/Aqu3.1.39780_001, exon 19 of 27)	435	836489	840169	3681	1	transcript:Aqu3.1.39779_001	-1256
Aqu3.1.39779_001	AquScaffold_1292	834328	834814	487	*	peak_5887	Exon (transcript:Aqu3.1.39780_001/Aqu3.1.39780_001, exon 15 of 27)	435	836489	840169	3681	1	transcript:Aqu3.1.39779_001	-1675
Aqu3.1.39782_001	AquScaffold_1292	826204	826795	592	*	peak_5884	Exon (transcript:Aqu3.1.39783_001/Aqu3.1.39783_001, exon 6 of 9)	435	828077	829594	1518	1	transcript:Aqu3.1.39782_001	-1282
Aqu3.1.39782_001	AquScaffold_1292	827774	829363	1590	*	peak_5885	Promoter	435	828077	829594	1518	1	transcript:Aqu3.1.39782_001	0
Aqu3.1.39792_001	AquScaffold_1292	801681	802476	796	*	peak_5873	Promoter	435	800966	801856	891	2	transcript:Aqu3.1.39792_001	0
Aqu3.1.39816_001	AquScaffold_1292	729660	730666	1007	*	peak_5828	Promoter	435	729649	730679	1031	2	transcript:Aqu3.1.39816_001	13
Aqu3.1.39817_001	AquScaffold_1292	722456	723298	843	*	peak_5825	Promoter	435	718187	723001	4815	2	transcript:Aqu3.1.39817_001	0
Aqu3.1.39822_001	AquScaffold_1292	712422	712787	366	*	peak_5822	Exon (transcript:Aqu3.1.39821_001/Aqu3.1.39821_001, exon 2 of 2)	435	709527	712170	2644	1	transcript:Aqu3.1.39822_001	2895
Aqu3.1.39822_001	AquScaffold_1292	709529	710458	930	*	peak_5821	Promoter	435	709527	712170	2644	1	transcript:Aqu3.1.39822_001	2
Aqu3.1.39830_001	AquScaffold_1292	691732	692096	365	*	peak_5810	Exon (transcript:Aqu3.1.39830_001/Aqu3.1.39830_001, exon 11 of 32)	435	685495	694592	9098	2	transcript:Aqu3.1.39830_001	2496
Aqu3.1.39830_001	AquScaffold_1292	694085	694802	718	*	peak_5811	Promoter	435	685495	694592	9098	2	transcript:Aqu3.1.39830_001	0
Aqu3.1.39830_001	AquScaffold_1292	688786	690399	1614	*	peak_5809	Exon (transcript:Aqu3.1.39830_001/Aqu3.1.39830_001, exon 16 of 32)	435	685495	694592	9098	2	transcript:Aqu3.1.39830_001	4193
Aqu3.1.39842_001	AquScaffold_1292	658337	660208	1872	*	peak_5789	Exon (transcript:Aqu3.1.39842_001/Aqu3.1.39842_001, exon 3 of 13)	435	658035	661317	3283	2	transcript:Aqu3.1.39842_001	1109
Aqu3.1.39842_001	AquScaffold_1292	661120	661752	633	*	peak_5790	Promoter	435	658035	661317	3283	2	transcript:Aqu3.1.39842_001	0
Aqu3.1.39844_001	AquScaffold_1292	650631	654025	3395	*	peak_5787	Promoter	435	637614	653992	16379	2	transcript:Aqu3.1.39844_001	0
Aqu3.1.39853_001	AquScaffold_1292	615898	616417	520	*	peak_5769	Promoter	435	615782	618936	3155	1	transcript:Aqu3.1.39853_001	116
Aqu3.1.39857_001	AquScaffold_1292	608449	608650	202	*	peak_5762	3' UTR	435	607407	608752	1346	1	transcript:Aqu3.1.39857_001	1042
Aqu3.1.39861_001	AquScaffold_1292	592541	592925	385	*	peak_5752	Exon (transcript:Aqu3.1.39861_001/Aqu3.1.39861_001, exon 7 of 15)	435	589666	595127	5462	1	transcript:Aqu3.1.39861_001	2875
Aqu3.1.39861_001	AquScaffold_1292	589651	591921	2271	*	peak_5751	Promoter	435	589666	595127	5462	1	transcript:Aqu3.1.39861_001	0
Aqu3.1.39871_001	AquScaffold_1292	558150	558780	631	*	peak_5734	Exon (transcript:Aqu3.1.39871_001/Aqu3.1.39871_001, exon 12 of 21)	435	556307	562469	6163	2	transcript:Aqu3.1.39871_001	3689
Aqu3.1.39871_001	AquScaffold_1292	559436	559778	343	*	peak_5735	Exon (transcript:Aqu3.1.39871_001/Aqu3.1.39871_001, exon 8 of 21)	435	556307	562469	6163	2	transcript:Aqu3.1.39871_001	2691
Aqu3.1.39871_001	AquScaffold_1292	560029	560566	538	*	peak_5736	Exon (transcript:Aqu3.1.39871_001/Aqu3.1.39871_001, exon 5 of 21)	435	556307	562469	6163	2	transcript:Aqu3.1.39871_001	1903
Aqu3.1.39871_001	AquScaffold_1292	561092	563525	2434	*	peak_5737	Promoter	435	556307	562469	6163	2	transcript:Aqu3.1.39871_001	0
Aqu3.1.39888_001	AquScaffold_1292	525280	526360	1081	*	peak_5713	Promoter	435	524635	525469	835	2	transcript:Aqu3.1.39888_001	0
Aqu3.1.39891_001	AquScaffold_1292	522930	523411	482	*	peak_5710	Promoter	435	523026	523571	546	2	transcript:Aqu3.1.39891_001	160
Aqu3.1.39893_001	AquScaffold_1292	509385	509999	615	*	peak_5699	Intron (transcript:Aqu3.1.39892_001/Aqu3.1.39892_001, intron 24 of 25)	435	504721	506789	2069	2	transcript:Aqu3.1.39893_001	-2596
Aqu3.1.39893_001	AquScaffold_1292	505214	505592	379	*	peak_5696	3' UTR	435	504721	506789	2069	2	transcript:Aqu3.1.39893_001	1197
Aqu3.1.39893_001	AquScaffold_1292	506327	509196	2870	*	peak_5698	Promoter	435	504721	506789	2069	2	transcript:Aqu3.1.39893_001	0
Aqu3.1.39893_001	AquScaffold_1292	510339	510700	362	*	peak_5700	Exon (transcript:Aqu3.1.39892_001/Aqu3.1.39892_001, exon 24 of 26)	435	504721	506789	2069	2	transcript:Aqu3.1.39893_001	-3550
Aqu3.1.39893_001	AquScaffold_1292	505817	506114	298	*	peak_5697	Exon (transcript:Aqu3.1.39893_001/Aqu3.1.39893_001, exon 2 of 3)	435	504721	506789	2069	2	transcript:Aqu3.1.39893_001	675
Aqu3.1.39893_001	AquScaffold_1292	511833	512335	503	*	peak_5702	Exon (transcript:Aqu3.1.39892_001/Aqu3.1.39892_001, exon 21 of 26)	435	504721	506789	2069	2	transcript:Aqu3.1.39893_001	-5044
Aqu3.1.39893_001	AquScaffold_1292	511290	511635	346	*	peak_5701	Exon (transcript:Aqu3.1.39892_001/Aqu3.1.39892_001, exon 22 of 26)	435	504721	506789	2069	2	transcript:Aqu3.1.39893_001	-4501
Aqu3.1.39893_001	AquScaffold_1292	512614	513724	1111	*	peak_5703	Exon (transcript:Aqu3.1.39892_001/Aqu3.1.39892_001, exon 18 of 26)	435	504721	506789	2069	2	transcript:Aqu3.1.39893_001	-5825
Aqu3.1.39894_001	AquScaffold_1292	501597	501913	317	*	peak_5693	Intron (transcript:Aqu3.1.39895_001/Aqu3.1.39895_001, intron 11 of 11)	435	503005	505470	2466	1	transcript:Aqu3.1.39894_001	-1092
Aqu3.1.39894_001	AquScaffold_1292	502537	502893	357	*	peak_5694	Promoter	435	503005	505470	2466	1	transcript:Aqu3.1.39894_001	-112
Aqu3.1.39894_001	AquScaffold_1292	500458	501119	662	*	peak_5692	Exon (transcript:Aqu3.1.39895_001/Aqu3.1.39895_001, exon 10 of 12)	435	503005	505470	2466	1	transcript:Aqu3.1.39894_001	-1886
Aqu3.1.39894_001	AquScaffold_1292	503321	503973	653	*	peak_5695	Promoter	435	503005	505470	2466	1	transcript:Aqu3.1.39894_001	316
Aqu3.1.39895_001	AquScaffold_1292	497912	498064	153	*	peak_5691	Promoter	435	498018	502254	4237	1	transcript:Aqu3.1.39895_001	0
Aqu3.1.39899_001	AquScaffold_291	162613	162839	227	*	peak_35148	Exon (transcript:Aqu3.1.39898_001/Aqu3.1.39898_001, exon 4 of 7)	1579	163783	165771	1989	1	transcript:Aqu3.1.39899_001	-944
Aqu3.1.39899_001	AquScaffold_291	163555	165535	1981	*	peak_35149	Promoter	1579	163783	165771	1989	1	transcript:Aqu3.1.39899_001	0
Aqu3.1.39900_001	AquScaffold_291	165977	169217	3241	*	peak_35150	Promoter	1579	164505	168416	3912	2	transcript:Aqu3.1.39900_001	0
Aqu3.1.39902_001	AquScaffold_291	172936	173341	406	*	peak_35152	Promoter	1579	169120	173039	3920	2	transcript:Aqu3.1.39902_001	0
Aqu3.1.39905_001	AquScaffold_291	178866	179893	1028	*	peak_35157	Exon (transcript:Aqu3.1.39906_001/Aqu3.1.39906_001, exon 4 of 7)	1579	174618	177488	2871	2	transcript:Aqu3.1.39905_001	-1378
Aqu3.1.39905_001	AquScaffold_291	178306	178432	127	*	peak_35156	Exon (transcript:Aqu3.1.39906_001/Aqu3.1.39906_001, exon 3 of 7)	1579	174618	177488	2871	2	transcript:Aqu3.1.39905_001	-818
Aqu3.1.39906_001	AquScaffold_291	175897	176120	224	*	peak_35154	Exon (transcript:Aqu3.1.39905_001/Aqu3.1.39905_001, exon 4 of 6)	1579	177442	183602	6161	1	transcript:Aqu3.1.39906_001	-1322
Aqu3.1.39906_001	AquScaffold_291	177137	177778	642	*	peak_35155	Promoter	1579	177442	183602	6161	1	transcript:Aqu3.1.39906_001	0
Aqu3.1.39916_001	AquScaffold_291	222542	222852	311	*	peak_35179	Promoter	1579	214231	222078	7848	2	transcript:Aqu3.1.39916_001	-464
Aqu3.1.39928_001	AquScaffold_291	245377	245739	363	*	peak_35196	Promoter	1579	245145	247023	1879	1	transcript:Aqu3.1.39928_001	232
Aqu3.1.39930_001	AquScaffold_291	245978	246900	923	*	peak_35197	Promoter	1579	247117	247799	683	1	transcript:Aqu3.1.39930_001	-217
Aqu3.1.39930_001	AquScaffold_291	247168	247568	401	*	peak_35198	Promoter	1579	247117	247799	683	1	transcript:Aqu3.1.39930_001	51
Aqu3.1.39939_001	AquScaffold_291	274463	277515	3053	*	peak_35216	3' UTR	1579	274134	278391	4258	2	transcript:Aqu3.1.39939_001	876
Aqu3.1.39939_001	AquScaffold_291	277820	278478	659	*	peak_35217	Promoter	1579	274134	278391	4258	2	transcript:Aqu3.1.39939_001	0
Aqu3.1.39939_001	AquScaffold_291	279343	280251	909	*	peak_35219	Exon (transcript:Aqu3.1.39940_001/Aqu3.1.39940_001, exon 11 of 14)	1579	274134	278391	4258	2	transcript:Aqu3.1.39939_001	-952
Aqu3.1.39939_001	AquScaffold_291	278850	279039	190	*	peak_35218	Promoter	1579	274134	278391	4258	2	transcript:Aqu3.1.39939_001	-459
Aqu3.1.39958_001	AquScaffold_291	335392	335665	274	*	peak_35256	Exon (transcript:Aqu3.1.39957_001/Aqu3.1.39957_001, exon 22 of 25)	1579	336558	338783	2226	2	transcript:Aqu3.1.39958_001	3118
Aqu3.1.39958_001	AquScaffold_291	338571	338771	201	*	peak_35258	Promoter	1579	336558	338783	2226	2	transcript:Aqu3.1.39958_001	12
Aqu3.1.39958_001	AquScaffold_291	336227	338184	1958	*	peak_35257	3' UTR	1579	336558	338783	2226	2	transcript:Aqu3.1.39958_001	599
Aqu3.1.39983_001	AquScaffold_291	406265	406485	221	*	peak_35289	Exon (transcript:Aqu3.1.39984_001/Aqu3.1.39984_001, exon 15 of 23)	1579	402714	404271	1558	2	transcript:Aqu3.1.39983_001	-1994
Aqu3.1.39983_001	AquScaffold_291	402920	404417	1498	*	peak_35286	Promoter	1579	402714	404271	1558	2	transcript:Aqu3.1.39983_001	0
Aqu3.1.39983_001	AquScaffold_291	404811	405367	557	*	peak_35287	Exon (transcript:Aqu3.1.39984_001/Aqu3.1.39984_001, exon 20 of 23)	1579	402714	404271	1558	2	transcript:Aqu3.1.39983_001	-540
Aqu3.1.39983_001	AquScaffold_291	405645	405977	333	*	peak_35288	Exon (transcript:Aqu3.1.39984_001/Aqu3.1.39984_001, exon 19 of 23)	1579	402714	404271	1558	2	transcript:Aqu3.1.39983_001	-1374
Aqu3.1.39994_001	AquScaffold_291	449600	451139	1540	*	peak_35317	Promoter	1579	445902	450002	4101	2	transcript:Aqu3.1.39994_001	0
Aqu3.1.39994_001	AquScaffold_291	448962	449481	520	*	peak_35316	Exon (transcript:Aqu3.1.39994_001/Aqu3.1.39994_001, exon 3 of 17)	1579	445902	450002	4101	2	transcript:Aqu3.1.39994_001	521
Aqu3.1.39999_001	AquScaffold_291	464748	465022	275	*	peak_35327	Exon (transcript:Aqu3.1.39999_001/Aqu3.1.39999_001, exon 2 of 11)	1579	462073	465523	3451	2	transcript:Aqu3.1.39999_001	501
Aqu3.1.40006_001	AquScaffold_291	476873	477092	220	*	peak_35334	Promoter	1579	477586	480232	2647	1	transcript:Aqu3.1.40006_001	-494
Aqu3.1.40012_001	AquScaffold_291	506970	507348	379	*	peak_35347	Promoter	1579	500663	507332	6670	2	transcript:Aqu3.1.40012_001	0
Aqu3.1.40021_001	AquScaffold_2002	2136104	2137214	1111	*	peak_18067	3' UTR	949	2137207	2139433	2227	2	transcript:Aqu3.1.40021_001	2219
Aqu3.1.40021_001	AquScaffold_2002	2137408	2139608	2201	*	peak_18068	Promoter	949	2137207	2139433	2227	2	transcript:Aqu3.1.40021_001	0
Aqu3.1.40028_001	AquScaffold_2002	2109404	2110969	1566	*	peak_18053	Promoter	949	2111390	2116248	4859	1	transcript:Aqu3.1.40028_001	-421
Aqu3.1.40029_001	AquScaffold_2002	2113149	2113579	431	*	peak_18054	Exon (transcript:Aqu3.1.40028_001/Aqu3.1.40028_001, exon 3 of 14)	949	2105404	2111698	6295	2	transcript:Aqu3.1.40029_001	-1451
Aqu3.1.40040_001	AquScaffold_2002	1993551	1993820	270	*	peak_17977	Intron (transcript:Aqu3.1.40040_001/Aqu3.1.40040_001, intron 5 of 20)	949	1992274	2011024	18751	1	transcript:Aqu3.1.40040_001	1277
Aqu3.1.40040_001	AquScaffold_2002	1990203	1991785	1583	*	peak_17975	Promoter	949	1992274	2011024	18751	1	transcript:Aqu3.1.40040_001	-489
Aqu3.1.40040_001	AquScaffold_2002	1992103	1993344	1242	*	peak_17976	Promoter	949	1992274	2011024	18751	1	transcript:Aqu3.1.40040_001	0
Aqu3.1.40040_001	AquScaffold_2002	1995167	1995980	814	*	peak_17979	Exon (transcript:Aqu3.1.40040_001/Aqu3.1.40040_001, exon 12 of 21)	949	1992274	2011024	18751	1	transcript:Aqu3.1.40040_001	2893
Aqu3.1.40040_001	AquScaffold_2002	1994629	1994924	296	*	peak_17978	Exon (transcript:Aqu3.1.40040_001/Aqu3.1.40040_001, exon 10 of 21)	949	1992274	2011024	18751	1	transcript:Aqu3.1.40040_001	2355
Aqu3.1.40046_001	AquScaffold_2002	1977818	1980433	2616	*	peak_17967	Promoter	949	1977625	1979179	1555	2	transcript:Aqu3.1.40046_001	0
Aqu3.1.40148_001	AquScaffold_2356	524188	524699	512	*	peak_25121	Distal Intergenic	1192	522821	523195	375	1	transcript:Aqu3.1.40148_001	1367
Aqu3.1.40148_001	AquScaffold_2356	521257	521974	718	*	peak_25119	Distal Intergenic	1192	522821	523195	375	1	transcript:Aqu3.1.40148_001	-847
Aqu3.1.40148_001	AquScaffold_2356	522120	523991	1872	*	peak_25120	Promoter	1192	522821	523195	375	1	transcript:Aqu3.1.40148_001	0
Aqu3.1.40148_001	AquScaffold_2356	525745	527231	1487	*	peak_25122	Distal Intergenic	1192	522821	523195	375	1	transcript:Aqu3.1.40148_001	2924
Aqu3.1.40196_001	AquScaffold_2796	538846	539256	411	*	peak_33141	Distal Intergenic	1500	543624	545333	1710	1	transcript:Aqu3.1.40196_001	-4368
Aqu3.1.40196_001	AquScaffold_2796	543525	545494	1970	*	peak_33143	Promoter	1500	543624	545333	1710	1	transcript:Aqu3.1.40196_001	0
Aqu3.1.40196_001	AquScaffold_2796	542280	543020	741	*	peak_33142	3' UTR	1500	543624	545333	1710	1	transcript:Aqu3.1.40196_001	-604
Aqu3.1.40235_001	AquScaffold_2796	766521	767219	699	*	peak_33285	Exon (transcript:Aqu3.1.40235_001/Aqu3.1.40235_001, exon 2 of 10)	1500	761445	784925	23481	1	transcript:Aqu3.1.40235_001	5076
Aqu3.1.40235_001	AquScaffold_2796	765101	765602	502	*	peak_33284	Intron (transcript:Aqu3.1.40235_001/Aqu3.1.40235_001, intron 1 of 9)	1500	761445	784925	23481	1	transcript:Aqu3.1.40235_001	3656
Aqu3.1.40235_001	AquScaffold_2796	764004	765023	1020	*	peak_33283	Intron (transcript:Aqu3.1.40235_001/Aqu3.1.40235_001, intron 1 of 9)	1500	761445	784925	23481	1	transcript:Aqu3.1.40235_001	2559
Aqu3.1.40316_001	AquScaffold_3343	605180	605759	580	*	peak_45528	Promoter	1882	605449	605742	294	2	transcript:Aqu3.1.40316_001	0
Aqu3.1.40325_001	AquScaffold_3343	566989	567310	322	*	peak_45505	Intron (transcript:Aqu3.1.40325_001/Aqu3.1.40325_001, intron 4 of 9)	1882	564920	580087	15168	1	transcript:Aqu3.1.40325_001	2069
Aqu3.1.40325_001	AquScaffold_3343	566208	566623	416	*	peak_45504	Exon (transcript:Aqu3.1.40325_001/Aqu3.1.40325_001, exon 4 of 10)	1882	564920	580087	15168	1	transcript:Aqu3.1.40325_001	1288
Aqu3.1.40325_001	AquScaffold_3343	570476	571205	730	*	peak_45508	Exon (transcript:Aqu3.1.40325_001/Aqu3.1.40325_001, exon 6 of 10)	1882	564920	580087	15168	1	transcript:Aqu3.1.40325_001	5556
Aqu3.1.40325_001	AquScaffold_3343	571328	572125	798	*	peak_45509	Intron (transcript:Aqu3.1.40325_001/Aqu3.1.40325_001, intron 6 of 9)	1882	564920	580087	15168	1	transcript:Aqu3.1.40325_001	6408
Aqu3.1.40325_001	AquScaffold_3343	567897	569118	1222	*	peak_45506	Intron (transcript:Aqu3.1.40325_001/Aqu3.1.40325_001, intron 5 of 9)	1882	564920	580087	15168	1	transcript:Aqu3.1.40325_001	2977
Aqu3.1.40325_001	AquScaffold_3343	569285	569955	671	*	peak_45507	Intron (transcript:Aqu3.1.40325_001/Aqu3.1.40325_001, intron 5 of 9)	1882	564920	580087	15168	1	transcript:Aqu3.1.40325_001	4365
Aqu3.1.40331_001	AquScaffold_3343	544751	547193	2443	*	peak_45491	Exon (transcript:Aqu3.1.40331_001/Aqu3.1.40331_001, exon 2 of 17)	1882	543408	549137	5730	1	transcript:Aqu3.1.40331_001	1343
Aqu3.1.40331_001	AquScaffold_3343	540192	541045	854	*	peak_45489	Distal Intergenic	1882	543408	549137	5730	1	transcript:Aqu3.1.40331_001	-2363
Aqu3.1.40331_001	AquScaffold_3343	541561	544209	2649	*	peak_45490	Promoter	1882	543408	549137	5730	1	transcript:Aqu3.1.40331_001	0
Aqu3.1.40353_001	AquScaffold_3343	467897	470271	2375	*	peak_45452	Promoter	1882	467727	469110	1384	2	transcript:Aqu3.1.40353_001	0
Aqu3.1.40353_001	AquScaffold_3343	465564	466523	960	*	peak_45451	Exon (transcript:Aqu3.1.40354_001/Aqu3.1.40354_001, exon 12 of 19)	1882	467727	469110	1384	2	transcript:Aqu3.1.40353_001	2587
Aqu3.1.40353_001	AquScaffold_3343	464774	465354	581	*	peak_45450	Exon (transcript:Aqu3.1.40354_001/Aqu3.1.40354_001, exon 7 of 19)	1882	467727	469110	1384	2	transcript:Aqu3.1.40353_001	3756
Aqu3.1.40396_001	AquScaffold_3343	300337	301644	1308	*	peak_45374	Promoter	1882	300587	304836	4250	1	transcript:Aqu3.1.40396_001	0
Aqu3.1.40396_001	AquScaffold_3343	299664	300129	466	*	peak_45373	Promoter	1882	300587	304836	4250	1	transcript:Aqu3.1.40396_001	-458
Aqu3.1.40413_001	AquScaffold_3343	227490	228192	703	*	peak_45343	Promoter	1882	223018	227888	4871	2	transcript:Aqu3.1.40413_001	0
Aqu3.1.40413_001	AquScaffold_3343	225939	226578	640	*	peak_45342	Intron (transcript:Aqu3.1.40413_001/Aqu3.1.40413_001, intron 2 of 10)	1882	223018	227888	4871	2	transcript:Aqu3.1.40413_001	1310
Aqu3.1.40413_001	AquScaffold_3343	224346	225216	871	*	peak_45341	Exon (transcript:Aqu3.1.40413_001/Aqu3.1.40413_001, exon 6 of 11)	1882	223018	227888	4871	2	transcript:Aqu3.1.40413_001	2672
Aqu3.1.40418_001	AquScaffold_3343	188487	188896	410	*	peak_45323	Exon (transcript:Aqu3.1.40418_001/Aqu3.1.40418_001, exon 12 of 26)	1882	182481	190334	7854	1	transcript:Aqu3.1.40418_001	6006
Aqu3.1.40418_001	AquScaffold_3343	184537	184911	375	*	peak_45321	Exon (transcript:Aqu3.1.40418_001/Aqu3.1.40418_001, exon 2 of 26)	1882	182481	190334	7854	1	transcript:Aqu3.1.40418_001	2056
Aqu3.1.40418_001	AquScaffold_3343	185702	186831	1130	*	peak_45322	Exon (transcript:Aqu3.1.40418_001/Aqu3.1.40418_001, exon 6 of 26)	1882	182481	190334	7854	1	transcript:Aqu3.1.40418_001	3221
Aqu3.1.40418_001	AquScaffold_3343	189502	189942	441	*	peak_45324	Exon (transcript:Aqu3.1.40418_001/Aqu3.1.40418_001, exon 22 of 26)	1882	182481	190334	7854	1	transcript:Aqu3.1.40418_001	7021
Aqu3.1.40418_001	AquScaffold_3343	181705	182886	1182	*	peak_45320	Promoter	1882	182481	190334	7854	1	transcript:Aqu3.1.40418_001	0
Aqu3.1.40592_001	AquScaffold_240	298478	301454	2977	*	peak_26003	Promoter	1226	298339	299233	895	2	transcript:Aqu3.1.40592_001	0
Aqu3.1.40598_001	AquScaffold_240	274791	275424	634	*	peak_25996	Exon (transcript:Aqu3.1.40597_001/Aqu3.1.40597_001, exon 2 of 2)	1226	271965	272347	383	1	transcript:Aqu3.1.40598_001	2826
Aqu3.1.40621_001	AquScaffold_1168	863066	863577	512	*	peak_1890	Exon (transcript:Aqu3.1.40622_001/Aqu3.1.40622_001, exon 9 of 15)	347	855839	857671	1833	2	transcript:Aqu3.1.40621_001	-5395
Aqu3.1.40621_001	AquScaffold_1168	860040	861028	989	*	peak_1889	Exon (transcript:Aqu3.1.40622_001/Aqu3.1.40622_001, exon 10 of 15)	347	855839	857671	1833	2	transcript:Aqu3.1.40621_001	-2369
Aqu3.1.40621_001	AquScaffold_1168	856386	859650	3265	*	peak_1888	Promoter	347	855839	857671	1833	2	transcript:Aqu3.1.40621_001	0
Aqu3.1.40621_001	AquScaffold_1168	863778	865080	1303	*	peak_1891	Intron (transcript:Aqu3.1.40622_001/Aqu3.1.40622_001, intron 8 of 14)	347	855839	857671	1833	2	transcript:Aqu3.1.40621_001	-6107
Aqu3.1.40636_001	AquScaffold_1168	905734	906514	781	*	peak_1918	Exon (transcript:Aqu3.1.40636_001/Aqu3.1.40636_001, exon 7 of 11)	347	903923	908684	4762	1	transcript:Aqu3.1.40636_001	1811
Aqu3.1.40636_001	AquScaffold_1168	905154	905569	416	*	peak_1917	Exon (transcript:Aqu3.1.40636_001/Aqu3.1.40636_001, exon 5 of 11)	347	903923	908684	4762	1	transcript:Aqu3.1.40636_001	1231
Aqu3.1.40636_001	AquScaffold_1168	906655	906929	275	*	peak_1919	Exon (transcript:Aqu3.1.40636_001/Aqu3.1.40636_001, exon 10 of 11)	347	903923	908684	4762	1	transcript:Aqu3.1.40636_001	2732
Aqu3.1.40636_001	AquScaffold_1168	907090	907509	420	*	peak_1920	Intron (transcript:Aqu3.1.40636_001/Aqu3.1.40636_001, intron 10 of 10)	347	903923	908684	4762	1	transcript:Aqu3.1.40636_001	3167
Aqu3.1.40636_001	AquScaffold_1168	904166	904395	230	*	peak_1916	Promoter	347	903923	908684	4762	1	transcript:Aqu3.1.40636_001	243
Aqu3.1.40638_001	AquScaffold_1168	917027	917924	898	*	peak_1928	Promoter	347	912768	917894	5127	2	transcript:Aqu3.1.40638_001	0
Aqu3.1.40639_001	AquScaffold_1168	929762	932772	3011	*	peak_1935	Exon (transcript:Aqu3.1.40639_001/Aqu3.1.40639_001, exon 5 of 47)	347	917935	935104	17170	2	transcript:Aqu3.1.40639_001	2332
Aqu3.1.40639_001	AquScaffold_1168	933347	933903	557	*	peak_1936	Exon (transcript:Aqu3.1.40639_001/Aqu3.1.40639_001, exon 4 of 47)	347	917935	935104	17170	2	transcript:Aqu3.1.40639_001	1201
Aqu3.1.40639_001	AquScaffold_1168	934175	934458	284	*	peak_1937	Intron (transcript:Aqu3.1.40639_001/Aqu3.1.40639_001, intron 3 of 46)	347	917935	935104	17170	2	transcript:Aqu3.1.40639_001	646
Aqu3.1.40639_001	AquScaffold_1168	934636	935525	890	*	peak_1938	Promoter	347	917935	935104	17170	2	transcript:Aqu3.1.40639_001	0
Aqu3.1.40639_001	AquScaffold_1168	927012	928741	1730	*	peak_1934	Exon (transcript:Aqu3.1.40639_001/Aqu3.1.40639_001, exon 15 of 47)	347	917935	935104	17170	2	transcript:Aqu3.1.40639_001	6363
Aqu3.1.40647_001	AquScaffold_1168	957939	958424	486	*	peak_1954	Promoter	347	955167	957977	2811	2	transcript:Aqu3.1.40647_001	0
Aqu3.1.40647_001	AquScaffold_1168	955511	956993	1483	*	peak_1953	Exon (transcript:Aqu3.1.40647_001/Aqu3.1.40647_001, exon 4 of 14)	347	955167	957977	2811	2	transcript:Aqu3.1.40647_001	984
Aqu3.1.40651_001	AquScaffold_1168	965200	966348	1149	*	peak_1961	Promoter	347	963855	966153	2299	2	transcript:Aqu3.1.40651_001	0
Aqu3.1.40651_001	AquScaffold_1168	969270	969803	534	*	peak_1963	Exon (transcript:Aqu3.1.40650_001/Aqu3.1.40650_001, exon 23 of 37)	347	963855	966153	2299	2	transcript:Aqu3.1.40651_001	-3117
Aqu3.1.40651_001	AquScaffold_1168	967921	969060	1140	*	peak_1962	Exon (transcript:Aqu3.1.40650_001/Aqu3.1.40650_001, exon 19 of 37)	347	963855	966153	2299	2	transcript:Aqu3.1.40651_001	-1768
Aqu3.1.40651_001	AquScaffold_1168	970229	970989	761	*	peak_1964	Exon (transcript:Aqu3.1.40650_001/Aqu3.1.40650_001, exon 28 of 37)	347	963855	966153	2299	2	transcript:Aqu3.1.40651_001	-4076
Aqu3.1.40651_001	AquScaffold_1168	964346	965024	679	*	peak_1960	Exon (transcript:Aqu3.1.40651_001/Aqu3.1.40651_001, exon 3 of 3)	347	963855	966153	2299	2	transcript:Aqu3.1.40651_001	1129
Aqu3.1.40654_001	AquScaffold_1168	981371	984119	2749	*	peak_1970	Promoter	347	976651	982328	5678	2	transcript:Aqu3.1.40654_001	0
Aqu3.1.40654_001	AquScaffold_1168	980056	980830	775	*	peak_1969	Exon (transcript:Aqu3.1.40654_001/Aqu3.1.40654_001, exon 5 of 7)	347	976651	982328	5678	2	transcript:Aqu3.1.40654_001	1498
Aqu3.1.40662_001	AquScaffold_1168	999493	1000789	1297	*	peak_1981	Promoter	347	999573	1001914	2342	1	transcript:Aqu3.1.40662_001	0
Aqu3.1.40662_001	AquScaffold_1168	999056	999244	189	*	peak_1980	Promoter	347	999573	1001914	2342	1	transcript:Aqu3.1.40662_001	-329
Aqu3.1.40680_001	AquScaffold_1168	1062511	1063221	711	*	peak_2022	Promoter	347	1058943	1062842	3900	2	transcript:Aqu3.1.40680_001	0
Aqu3.1.40680_001	AquScaffold_1168	1061493	1062341	849	*	peak_2021	Exon (transcript:Aqu3.1.40680_001/Aqu3.1.40680_001, exon 3 of 10)	347	1058943	1062842	3900	2	transcript:Aqu3.1.40680_001	501
Aqu3.1.40680_001	AquScaffold_1168	1059190	1060651	1462	*	peak_2020	Exon (transcript:Aqu3.1.40680_001/Aqu3.1.40680_001, exon 6 of 10)	347	1058943	1062842	3900	2	transcript:Aqu3.1.40680_001	2191
Aqu3.1.40712_001	AquScaffold_1168	1207578	1208375	798	*	peak_2112	Promoter	347	1205473	1208051	2579	2	transcript:Aqu3.1.40712_001	0
Aqu3.1.40716_001	AquScaffold_1168	1213084	1214577	1494	*	peak_2117	Promoter	347	1212756	1214402	1647	2	transcript:Aqu3.1.40716_001	0
Aqu3.1.40742_001	AquScaffold_1168	1267601	1268031	431	*	peak_2148	Exon (transcript:Aqu3.1.40742_001/Aqu3.1.40742_001, exon 9 of 19)	347	1265988	1270193	4206	1	transcript:Aqu3.1.40742_001	1613
Aqu3.1.40747_001	AquScaffold_1168	1278951	1279525	575	*	peak_2158	3' UTR	347	1277196	1279469	2274	1	transcript:Aqu3.1.40747_001	1755
Aqu3.1.40747_001	AquScaffold_1168	1280136	1281045	910	*	peak_2160	Exon (transcript:Aqu3.1.40748_001/Aqu3.1.40748_001, exon 9 of 11)	347	1277196	1279469	2274	1	transcript:Aqu3.1.40747_001	2940
Aqu3.1.40747_001	AquScaffold_1168	1275675	1275956	282	*	peak_2155	Exon (transcript:Aqu3.1.40746_001/Aqu3.1.40746_001, exon 7 of 13)	347	1277196	1279469	2274	1	transcript:Aqu3.1.40747_001	-1240
Aqu3.1.40747_001	AquScaffold_1168	1277778	1277996	219	*	peak_2157	Exon (transcript:Aqu3.1.40747_001/Aqu3.1.40747_001, exon 3 of 4)	347	1277196	1279469	2274	1	transcript:Aqu3.1.40747_001	582
Aqu3.1.40747_001	AquScaffold_1168	1279656	1279948	293	*	peak_2159	3' UTR	347	1277196	1279469	2274	1	transcript:Aqu3.1.40747_001	2460
Aqu3.1.40747_001	AquScaffold_1168	1277039	1277602	564	*	peak_2156	Promoter	347	1277196	1279469	2274	1	transcript:Aqu3.1.40747_001	0
Aqu3.1.40761_001	AquScaffold_1168	1336493	1336654	162	*	peak_2183	Intron (transcript:Aqu3.1.40761_001/Aqu3.1.40761_001, intron 2 of 4)	347	1334343	1340390	6048	2	transcript:Aqu3.1.40761_001	3736
Aqu3.1.40761_001	AquScaffold_1168	1337342	1338202	861	*	peak_2185	Intron (transcript:Aqu3.1.40761_001/Aqu3.1.40761_001, intron 2 of 4)	347	1334343	1340390	6048	2	transcript:Aqu3.1.40761_001	2188
Aqu3.1.40761_001	AquScaffold_1168	1336835	1337122	288	*	peak_2184	Intron (transcript:Aqu3.1.40761_001/Aqu3.1.40761_001, intron 2 of 4)	347	1334343	1340390	6048	2	transcript:Aqu3.1.40761_001	3268
Aqu3.1.40761_001	AquScaffold_1168	1339758	1340847	1090	*	peak_2186	Promoter	347	1334343	1340390	6048	2	transcript:Aqu3.1.40761_001	0
Aqu3.1.40776_001	AquScaffold_2563	978145	979548	1404	*	peak_29405	Promoter	1343	978215	986768	8554	1	transcript:Aqu3.1.40776_001	0
Aqu3.1.40776_001	AquScaffold_2563	974237	974974	738	*	peak_29402	Exon (transcript:Aqu3.1.40777_001/Aqu3.1.40777_001, exon 24 of 41)	1343	978215	986768	8554	1	transcript:Aqu3.1.40776_001	-3241
Aqu3.1.40776_001	AquScaffold_2563	981176	981462	287	*	peak_29407	Exon (transcript:Aqu3.1.40776_001/Aqu3.1.40776_001, exon 6 of 25)	1343	978215	986768	8554	1	transcript:Aqu3.1.40776_001	2961
Aqu3.1.40776_001	AquScaffold_2563	977096	977961	866	*	peak_29404	Promoter	1343	978215	986768	8554	1	transcript:Aqu3.1.40776_001	-254
Aqu3.1.40776_001	AquScaffold_2563	975330	976731	1402	*	peak_29403	Exon (transcript:Aqu3.1.40777_001/Aqu3.1.40777_001, exon 28 of 41)	1343	978215	986768	8554	1	transcript:Aqu3.1.40776_001	-1484
Aqu3.1.40776_001	AquScaffold_2563	979735	980569	835	*	peak_29406	Exon (transcript:Aqu3.1.40776_001/Aqu3.1.40776_001, exon 4 of 25)	1343	978215	986768	8554	1	transcript:Aqu3.1.40776_001	1520
Aqu3.1.40779_001	AquScaffold_2563	957434	957794	361	*	peak_29395	Exon (transcript:Aqu3.1.40781_001/Aqu3.1.40781_001, exon 7 of 11)	1343	958400	961036	2637	1	transcript:Aqu3.1.40779_001	-606
Aqu3.1.40779_001	AquScaffold_2563	958142	962540	4399	*	peak_29396	Promoter	1343	958400	961036	2637	1	transcript:Aqu3.1.40779_001	0
Aqu3.1.40792_001	AquScaffold_2563	921454	923193	1740	*	peak_29371	Promoter	1343	921798	926360	4563	1	transcript:Aqu3.1.40792_001	0
Aqu3.1.40796_001	AquScaffold_2563	907809	908174	366	*	peak_29363	Exon (transcript:Aqu3.1.40796_001/Aqu3.1.40796_001, exon 23 of 31)	1343	903332	913375	10044	2	transcript:Aqu3.1.40796_001	5201
Aqu3.1.40796_001	AquScaffold_2563	913240	913612	373	*	peak_29365	Promoter	1343	903332	913375	10044	2	transcript:Aqu3.1.40796_001	0
Aqu3.1.40796_001	AquScaffold_2563	910669	912946	2278	*	peak_29364	Promoter	1343	903332	913375	10044	2	transcript:Aqu3.1.40796_001	429
Aqu3.1.40796_001	AquScaffold_2563	907377	907549	173	*	peak_29362	Exon (transcript:Aqu3.1.40796_001/Aqu3.1.40796_001, exon 25 of 31)	1343	903332	913375	10044	2	transcript:Aqu3.1.40796_001	5826
Aqu3.1.40796_001	AquScaffold_2563	905566	907062	1497	*	peak_29361	Exon (transcript:Aqu3.1.40796_001/Aqu3.1.40796_001, exon 27 of 31)	1343	903332	913375	10044	2	transcript:Aqu3.1.40796_001	6313
Aqu3.1.40802_001	AquScaffold_2563	857306	860166	2861	*	peak_29332	Promoter	1343	859292	861013	1722	1	transcript:Aqu3.1.40802_001	0
Aqu3.1.40802_001	AquScaffold_2563	853749	854260	512	*	peak_29329	Distal Intergenic	1343	859292	861013	1722	1	transcript:Aqu3.1.40802_001	-5032
Aqu3.1.40802_001	AquScaffold_2563	855816	856824	1009	*	peak_29331	Distal Intergenic	1343	859292	861013	1722	1	transcript:Aqu3.1.40802_001	-2468
Aqu3.1.40802_001	AquScaffold_2563	852399	852923	525	*	peak_29328	Exon (transcript:Aqu3.1.40804_001/Aqu3.1.40804_001, exon 13 of 14)	1343	859292	861013	1722	1	transcript:Aqu3.1.40802_001	-6369
Aqu3.1.40802_001	AquScaffold_2563	854634	855105	472	*	peak_29330	Distal Intergenic	1343	859292	861013	1722	1	transcript:Aqu3.1.40802_001	-4187
Aqu3.1.40805_001	AquScaffold_2563	843820	844611	792	*	peak_29320	Promoter	1343	843789	845931	2143	1	transcript:Aqu3.1.40805_001	31
Aqu3.1.40806_001	AquScaffold_2563	841352	843660	2309	*	peak_29319	Promoter	1343	842018	843811	1794	1	transcript:Aqu3.1.40806_001	0
Aqu3.1.40809_001	AquScaffold_2563	840002	840976	975	*	peak_29318	Promoter	1343	828518	840037	11520	2	transcript:Aqu3.1.40809_001	0
Aqu3.1.40818_001	AquScaffold_2563	814325	815294	970	*	peak_29311	Exon (transcript:Aqu3.1.40818_001/Aqu3.1.40818_001, exon 6 of 29)	1343	807969	816867	8899	2	transcript:Aqu3.1.40818_001	1573
Aqu3.1.40818_001	AquScaffold_2563	815705	818165	2461	*	peak_29312	Promoter	1343	807969	816867	8899	2	transcript:Aqu3.1.40818_001	0
Aqu3.1.40818_001	AquScaffold_2563	812834	813674	841	*	peak_29310	Exon (transcript:Aqu3.1.40818_001/Aqu3.1.40818_001, exon 10 of 29)	1343	807969	816867	8899	2	transcript:Aqu3.1.40818_001	3193
Aqu3.1.40825_001	AquScaffold_2563	777063	778465	1403	*	peak_29287	Promoter	1343	776087	777189	1103	2	transcript:Aqu3.1.40825_001	0
Aqu3.1.40831_001	AquScaffold_2563	754766	755490	725	*	peak_29273	Exon (transcript:Aqu3.1.40831_001/Aqu3.1.40831_001, exon 5 of 17)	1343	753013	759598	6586	1	transcript:Aqu3.1.40831_001	1753
Aqu3.1.40831_001	AquScaffold_2563	755881	756628	748	*	peak_29274	Exon (transcript:Aqu3.1.40831_001/Aqu3.1.40831_001, exon 8 of 17)	1343	753013	759598	6586	1	transcript:Aqu3.1.40831_001	2868
Aqu3.1.40832_001	AquScaffold_2563	750752	751284	533	*	peak_29270	Exon (transcript:Aqu3.1.40832_001/Aqu3.1.40832_001, exon 6 of 17)	1343	748841	752990	4150	2	transcript:Aqu3.1.40832_001	1706
Aqu3.1.40832_001	AquScaffold_2563	751434	751803	370	*	peak_29271	Exon (transcript:Aqu3.1.40832_001/Aqu3.1.40832_001, exon 5 of 17)	1343	748841	752990	4150	2	transcript:Aqu3.1.40832_001	1187
Aqu3.1.40832_001	AquScaffold_2563	752517	754097	1581	*	peak_29272	Promoter	1343	748841	752990	4150	2	transcript:Aqu3.1.40832_001	0
Aqu3.1.40836_001	AquScaffold_2563	736005	736967	963	*	peak_29260	Exon (transcript:Aqu3.1.40836_001/Aqu3.1.40836_001, exon 4 of 19)	1343	731946	737725	5780	2	transcript:Aqu3.1.40836_001	758
Aqu3.1.40836_001	AquScaffold_2563	737368	739305	1938	*	peak_29261	Promoter	1343	731946	737725	5780	2	transcript:Aqu3.1.40836_001	0
Aqu3.1.40841_001	AquScaffold_2563	725847	726166	320	*	peak_29255	Exon (transcript:Aqu3.1.40841_001/Aqu3.1.40841_001, exon 6 of 6)	1343	725379	727148	1770	2	transcript:Aqu3.1.40841_001	982
Aqu3.1.40841_001	AquScaffold_2563	726796	728069	1274	*	peak_29256	Promoter	1343	725379	727148	1770	2	transcript:Aqu3.1.40841_001	0
Aqu3.1.40845_001	AquScaffold_2563	713494	714765	1272	*	peak_29249	Distal Intergenic	1343	712150	712998	849	1	transcript:Aqu3.1.40845_001	1344
Aqu3.1.40845_001	AquScaffold_2563	712209	712888	680	*	peak_29248	Promoter	1343	712150	712998	849	1	transcript:Aqu3.1.40845_001	59
Aqu3.1.40846_001	AquScaffold_2563	709623	711007	1385	*	peak_29247	Exon (transcript:Aqu3.1.40846_001/Aqu3.1.40846_001, exon 2 of 13)	1343	708680	712186	3507	1	transcript:Aqu3.1.40846_001	943
Aqu3.1.40858_001	AquScaffold_2563	683744	685901	2158	*	peak_29237	Promoter	1343	684808	685953	1146	2	transcript:Aqu3.1.40858_001	52
Aqu3.1.40859_001	AquScaffold_2563	682767	683349	583	*	peak_29236	Exon (transcript:Aqu3.1.40859_001/Aqu3.1.40859_001, exon 4 of 12)	1343	681468	684953	3486	1	transcript:Aqu3.1.40859_001	1299
Aqu3.1.40859_001	AquScaffold_2563	681647	682144	498	*	peak_29235	Promoter	1343	681468	684953	3486	1	transcript:Aqu3.1.40859_001	179
Aqu3.1.40863_001	AquScaffold_2563	665941	666253	313	*	peak_29224	Intron (transcript:Aqu3.1.40864_001/Aqu3.1.40864_001, intron 20 of 21)	1343	667837	669369	1533	1	transcript:Aqu3.1.40863_001	-1584
Aqu3.1.40863_001	AquScaffold_2563	666593	667380	788	*	peak_29225	Promoter	1343	667837	669369	1533	1	transcript:Aqu3.1.40863_001	-457
Aqu3.1.40863_001	AquScaffold_2563	667832	669103	1272	*	peak_29226	Promoter	1343	667837	669369	1533	1	transcript:Aqu3.1.40863_001	0
Aqu3.1.40863_001	AquScaffold_2563	665205	665453	249	*	peak_29223	Intron (transcript:Aqu3.1.40864_001/Aqu3.1.40864_001, intron 20 of 21)	1343	667837	669369	1533	1	transcript:Aqu3.1.40863_001	-2384
Aqu3.1.40863_001	AquScaffold_2563	662883	665053	2171	*	peak_29222	Exon (transcript:Aqu3.1.40864_001/Aqu3.1.40864_001, exon 20 of 22)	1343	667837	669369	1533	1	transcript:Aqu3.1.40863_001	-2784
Aqu3.1.40863_001	AquScaffold_2563	662498	662708	211	*	peak_29221	Intron (transcript:Aqu3.1.40864_001/Aqu3.1.40864_001, intron 19 of 21)	1343	667837	669369	1533	1	transcript:Aqu3.1.40863_001	-5129
Aqu3.1.40863_001	AquScaffold_2563	661068	662128	1061	*	peak_29220	Intron (transcript:Aqu3.1.40864_001/Aqu3.1.40864_001, intron 19 of 21)	1343	667837	669369	1533	1	transcript:Aqu3.1.40863_001	-5709
Aqu3.1.40863_001	AquScaffold_2563	659976	660329	354	*	peak_29219	Intron (transcript:Aqu3.1.40864_001/Aqu3.1.40864_001, intron 18 of 21)	1343	667837	669369	1533	1	transcript:Aqu3.1.40863_001	-7508
Aqu3.1.40875_001	AquScaffold_2563	626743	626954	212	*	peak_29197	Exon (transcript:Aqu3.1.40875_001/Aqu3.1.40875_001, exon 5 of 12)	1343	625860	628752	2893	1	transcript:Aqu3.1.40875_001	883
Aqu3.1.40883_001	AquScaffold_2563	600546	602199	1654	*	peak_29176	Promoter	1343	602377	604985	2609	1	transcript:Aqu3.1.40883_001	-178
Aqu3.1.40891_001	AquScaffold_2563	586224	587577	1354	*	peak_29164	Promoter	1343	585954	587462	1509	2	transcript:Aqu3.1.40891_001	0
Aqu3.1.40893_001	AquScaffold_2563	582946	583689	744	*	peak_29163	3' UTR	1343	581253	583787	2535	1	transcript:Aqu3.1.40893_001	1693
Aqu3.1.40898_001	AquScaffold_2563	564733	565470	738	*	peak_29151	Promoter	1343	562768	565268	2501	2	transcript:Aqu3.1.40898_001	0
Aqu3.1.40898_001	AquScaffold_2563	562942	564556	1615	*	peak_29150	3' UTR	1343	562768	565268	2501	2	transcript:Aqu3.1.40898_001	712
Aqu3.1.40910_001	AquScaffold_2563	546476	547057	582	*	peak_29142	Exon (transcript:Aqu3.1.40910_001/Aqu3.1.40910_001, exon 7 of 19)	1343	543648	549077	5430	2	transcript:Aqu3.1.40910_001	2020
Aqu3.1.40910_001	AquScaffold_2563	548879	549147	269	*	peak_29144	Promoter	1343	543648	549077	5430	2	transcript:Aqu3.1.40910_001	0
Aqu3.1.40910_001	AquScaffold_2563	547371	548228	858	*	peak_29143	Exon (transcript:Aqu3.1.40910_001/Aqu3.1.40910_001, exon 3 of 19)	1343	543648	549077	5430	2	transcript:Aqu3.1.40910_001	849
Aqu3.1.40911_001	AquScaffold_2563	541122	541785	664	*	peak_29138	Promoter	1343	541533	543685	2153	1	transcript:Aqu3.1.40911_001	0
Aqu3.1.40911_001	AquScaffold_2563	540299	540918	620	*	peak_29137	Intron (transcript:Aqu3.1.40912_001/Aqu3.1.40912_001, intron 2 of 3)	1343	541533	543685	2153	1	transcript:Aqu3.1.40911_001	-615
Aqu3.1.40913_001	AquScaffold_2563	539573	539754	182	*	peak_29136	Promoter	1343	537814	539399	1586	2	transcript:Aqu3.1.40913_001	-174
Aqu3.1.40913_001	AquScaffold_2563	538783	539351	569	*	peak_29135	Promoter	1343	537814	539399	1586	2	transcript:Aqu3.1.40913_001	48
Aqu3.1.40918_001	AquScaffold_2563	520756	521489	734	*	peak_29124	Promoter	1343	520767	521614	848	1	transcript:Aqu3.1.40918_001	0
Aqu3.1.40918_001	AquScaffold_2563	519051	519763	713	*	peak_29123	3' UTR	1343	520767	521614	848	1	transcript:Aqu3.1.40918_001	-1004
Aqu3.1.40921_001	AquScaffold_2563	512480	512838	359	*	peak_29119	Exon (transcript:Aqu3.1.40921_001/Aqu3.1.40921_001, exon 6 of 22)	1343	509991	516022	6032	1	transcript:Aqu3.1.40921_001	2489
Aqu3.1.40921_001	AquScaffold_2563	509322	510762	1441	*	peak_29118	Promoter	1343	509991	516022	6032	1	transcript:Aqu3.1.40921_001	0
Aqu3.1.40921_001	AquScaffold_2563	513056	513525	470	*	peak_29120	Exon (transcript:Aqu3.1.40921_001/Aqu3.1.40921_001, exon 10 of 22)	1343	509991	516022	6032	1	transcript:Aqu3.1.40921_001	3065
Aqu3.1.40924_001	AquScaffold_2563	497209	497615	407	*	peak_29109	Exon (transcript:Aqu3.1.40924_001/Aqu3.1.40924_001, exon 6 of 18)	1343	495483	505562	10080	1	transcript:Aqu3.1.40924_001	1726
Aqu3.1.40924_001	AquScaffold_2563	499196	499898	703	*	peak_29111	Exon (transcript:Aqu3.1.40924_001/Aqu3.1.40924_001, exon 10 of 18)	1343	495483	505562	10080	1	transcript:Aqu3.1.40924_001	3713
Aqu3.1.40924_001	AquScaffold_2563	497897	498998	1102	*	peak_29110	Exon (transcript:Aqu3.1.40924_001/Aqu3.1.40924_001, exon 8 of 18)	1343	495483	505562	10080	1	transcript:Aqu3.1.40924_001	2414
Aqu3.1.40931_001	AquScaffold_2563	453181	453981	801	*	peak_29076	Promoter	1343	451950	454030	2081	2	transcript:Aqu3.1.40931_001	49
Aqu3.1.40939_001	AquScaffold_2563	431853	432621	769	*	peak_29069	3' UTR	1343	431271	432081	811	1	transcript:Aqu3.1.40939_001	582
Aqu3.1.40941_001	AquScaffold_2563	425437	428719	3283	*	peak_29068	Promoter	1343	421724	425529	3806	2	transcript:Aqu3.1.40941_001	0
Aqu3.1.40941_001	AquScaffold_2563	424717	425081	365	*	peak_29067	Promoter	1343	421724	425529	3806	2	transcript:Aqu3.1.40941_001	448
Aqu3.1.40949_001	AquScaffold_2563	392990	393304	315	*	peak_29060	Distal Intergenic	1343	401901	406254	4354	1	transcript:Aqu3.1.40949_001	-8597
Aqu3.1.40949_001	AquScaffold_2563	401728	402335	608	*	peak_29061	Promoter	1343	401901	406254	4354	1	transcript:Aqu3.1.40949_001	0
Aqu3.1.40952_001	AquScaffold_2563	384020	384594	575	*	peak_29058	Distal Intergenic	1343	380564	383165	2602	2	transcript:Aqu3.1.40952_001	-855
Aqu3.1.40952_001	AquScaffold_2563	382711	383409	699	*	peak_29057	Promoter	1343	380564	383165	2602	2	transcript:Aqu3.1.40952_001	0
Aqu3.1.40952_001	AquScaffold_2563	391357	392191	835	*	peak_29059	Distal Intergenic	1343	380564	383165	2602	2	transcript:Aqu3.1.40952_001	-8192
Aqu3.1.40955_001	AquScaffold_2563	369669	370101	433	*	peak_29052	Promoter	1343	368505	369865	1361	2	transcript:Aqu3.1.40955_001	0
Aqu3.1.40955_001	AquScaffold_2563	371051	371528	478	*	peak_29053	Distal Intergenic	1343	368505	369865	1361	2	transcript:Aqu3.1.40955_001	-1186
Aqu3.1.40957_001	AquScaffold_2563	364539	364770	232	*	peak_29050	Promoter	1343	363723	364605	883	2	transcript:Aqu3.1.40957_001	0
Aqu3.1.40965_001	AquScaffold_507	3136722	3138737	2016	*	peak_52420	Promoter	2011	3137601	3140544	2944	1	transcript:Aqu3.1.40965_001	0
Aqu3.1.40967_001	AquScaffold_507	3142927	3143132	206	*	peak_52424	Exon (transcript:Aqu3.1.40967_001/Aqu3.1.40967_001, exon 3 of 10)	2011	3141874	3145579	3706	1	transcript:Aqu3.1.40967_001	1053
Aqu3.1.40968_001	AquScaffold_507	3154280	3154863	584	*	peak_52430	Promoter	2011	3145564	3154602	9039	2	transcript:Aqu3.1.40968_001	0
Aqu3.1.40973_001	AquScaffold_507	3168267	3168858	592	*	peak_52441	Intron (transcript:Aqu3.1.40972_001/Aqu3.1.40972_001, intron 16 of 17)	2011	3170161	3173583	3423	1	transcript:Aqu3.1.40973_001	-1303
Aqu3.1.40973_001	AquScaffold_507	3166282	3167318	1037	*	peak_52440	Exon (transcript:Aqu3.1.40972_001/Aqu3.1.40972_001, exon 13 of 18)	2011	3170161	3173583	3423	1	transcript:Aqu3.1.40973_001	-2843
Aqu3.1.40973_001	AquScaffold_507	3169941	3171173	1233	*	peak_52442	Promoter	2011	3170161	3173583	3423	1	transcript:Aqu3.1.40973_001	0
Aqu3.1.40973_001	AquScaffold_507	3165701	3166026	326	*	peak_52439	Exon (transcript:Aqu3.1.40972_001/Aqu3.1.40972_001, exon 11 of 18)	2011	3170161	3173583	3423	1	transcript:Aqu3.1.40973_001	-4135
Aqu3.1.40979_001	AquScaffold_507	3189340	3190584	1245	*	peak_52452	Promoter	2011	3189640	3194208	4569	1	transcript:Aqu3.1.40979_001	0
Aqu3.1.40979_001	AquScaffold_507	3188481	3188974	494	*	peak_52451	Exon (transcript:Aqu3.1.40978_001/Aqu3.1.40978_001, exon 12 of 14)	2011	3189640	3194208	4569	1	transcript:Aqu3.1.40979_001	-666
Aqu3.1.40981_001	AquScaffold_507	3195887	3196332	446	*	peak_52455	Exon (transcript:Aqu3.1.40980_001/Aqu3.1.40980_001, exon 3 of 4)	2011	3196845	3202913	6069	1	transcript:Aqu3.1.40981_001	-513
Aqu3.1.40981_001	AquScaffold_507	3196690	3197518	829	*	peak_52456	Promoter	2011	3196845	3202913	6069	1	transcript:Aqu3.1.40981_001	0
Aqu3.1.40981_001	AquScaffold_507	3199553	3200883	1331	*	peak_52458	Exon (transcript:Aqu3.1.40981_001/Aqu3.1.40981_001, exon 9 of 17)	2011	3196845	3202913	6069	1	transcript:Aqu3.1.40981_001	2708
Aqu3.1.40981_001	AquScaffold_507	3198957	3199406	450	*	peak_52457	Exon (transcript:Aqu3.1.40981_001/Aqu3.1.40981_001, exon 8 of 17)	2011	3196845	3202913	6069	1	transcript:Aqu3.1.40981_001	2112
Aqu3.1.40983_001	AquScaffold_507	3206067	3206391	325	*	peak_52462	Exon (transcript:Aqu3.1.40983_001/Aqu3.1.40983_001, exon 7 of 7)	2011	3204369	3207005	2637	1	transcript:Aqu3.1.40983_001	1698
Aqu3.1.40998_001	AquScaffold_507	3247247	3247607	361	*	peak_52484	Promoter	2011	3246123	3248058	1936	2	transcript:Aqu3.1.40998_001	451
Aqu3.1.40998_001	AquScaffold_507	3247841	3248094	254	*	peak_52485	Promoter	2011	3246123	3248058	1936	2	transcript:Aqu3.1.40998_001	0
Aqu3.1.41003_001	AquScaffold_507	3269800	3270303	504	*	peak_52496	3' UTR	2011	3270517	3272516	2000	2	transcript:Aqu3.1.41003_001	2213
Aqu3.1.41003_001	AquScaffold_507	3271852	3272763	912	*	peak_52497	Promoter	2011	3270517	3272516	2000	2	transcript:Aqu3.1.41003_001	0
Aqu3.1.41019_001	AquScaffold_507	3340462	3341545	1084	*	peak_52533	Exon (transcript:Aqu3.1.41019_001/Aqu3.1.41019_001, exon 9 of 28)	2011	3334961	3345339	10379	2	transcript:Aqu3.1.41019_001	3794
Aqu3.1.41019_001	AquScaffold_507	3335288	3336433	1146	*	peak_52527	3' UTR	2011	3334961	3345339	10379	2	transcript:Aqu3.1.41019_001	8906
Aqu3.1.41019_001	AquScaffold_507	3339704	3340225	522	*	peak_52532	Exon (transcript:Aqu3.1.41019_001/Aqu3.1.41019_001, exon 14 of 28)	2011	3334961	3345339	10379	2	transcript:Aqu3.1.41019_001	5114
Aqu3.1.41019_001	AquScaffold_507	3342003	3342819	817	*	peak_52534	Exon (transcript:Aqu3.1.41019_001/Aqu3.1.41019_001, exon 5 of 28)	2011	3334961	3345339	10379	2	transcript:Aqu3.1.41019_001	2520
Aqu3.1.41019_001	AquScaffold_507	3344739	3346317	1579	*	peak_52536	Promoter	2011	3334961	3345339	10379	2	transcript:Aqu3.1.41019_001	0
Aqu3.1.41019_001	AquScaffold_507	3342953	3343920	968	*	peak_52535	Exon (transcript:Aqu3.1.41019_001/Aqu3.1.41019_001, exon 2 of 28)	2011	3334961	3345339	10379	2	transcript:Aqu3.1.41019_001	1419
Aqu3.1.41019_001	AquScaffold_507	3337687	3337930	244	*	peak_52529	Exon (transcript:Aqu3.1.41019_001/Aqu3.1.41019_001, exon 21 of 28)	2011	3334961	3345339	10379	2	transcript:Aqu3.1.41019_001	7409
Aqu3.1.41019_001	AquScaffold_507	3338987	3339513	527	*	peak_52531	Exon (transcript:Aqu3.1.41019_001/Aqu3.1.41019_001, exon 15 of 28)	2011	3334961	3345339	10379	2	transcript:Aqu3.1.41019_001	5826
Aqu3.1.41019_001	AquScaffold_507	3338218	3338457	240	*	peak_52530	Exon (transcript:Aqu3.1.41019_001/Aqu3.1.41019_001, exon 19 of 28)	2011	3334961	3345339	10379	2	transcript:Aqu3.1.41019_001	6882
Aqu3.1.41019_001	AquScaffold_507	3336582	3337513	932	*	peak_52528	Exon (transcript:Aqu3.1.41019_001/Aqu3.1.41019_001, exon 22 of 28)	2011	3334961	3345339	10379	2	transcript:Aqu3.1.41019_001	7826
Aqu3.1.41021_001	AquScaffold_507	3346458	3347339	882	*	peak_52537	Exon (transcript:Aqu3.1.41020_001/Aqu3.1.41020_001, exon 8 of 13)	2011	3345695	3346430	736	1	transcript:Aqu3.1.41021_001	763
Aqu3.1.41030_001	AquScaffold_507	3370214	3370641	428	*	peak_52549	Exon (transcript:Aqu3.1.41031_001/Aqu3.1.41031_001, exon 10 of 11)	2011	3364756	3368157	3402	2	transcript:Aqu3.1.41030_001	-2057
Aqu3.1.41035_001	AquScaffold_507	3375383	3375896	514	*	peak_52552	Promoter	2011	3375415	3377813	2399	1	transcript:Aqu3.1.41035_001	0
Aqu3.1.41046_001	AquScaffold_507	3416223	3417757	1535	*	peak_52576	Promoter	2011	3415488	3417306	1819	2	transcript:Aqu3.1.41046_001	0
Aqu3.1.41048_001	AquScaffold_507	3421377	3422100	724	*	peak_52578	Exon (transcript:Aqu3.1.41049_001/Aqu3.1.41049_001, exon 10 of 15)	2011	3418950	3420684	1735	2	transcript:Aqu3.1.41048_001	-693
Aqu3.1.41050_001	AquScaffold_507	3428146	3428983	838	*	peak_52582	Promoter	2011	3425082	3428281	3200	2	transcript:Aqu3.1.41050_001	0
Aqu3.1.41056_001	AquScaffold_507	3455015	3455443	429	*	peak_52603	Exon (transcript:Aqu3.1.41057_001/Aqu3.1.41057_001, exon 25 of 28)	2011	3446064	3454284	8221	2	transcript:Aqu3.1.41056_001	-731
Aqu3.1.41056_001	AquScaffold_507	3454624	3454823	200	*	peak_52602	Promoter	2011	3446064	3454284	8221	2	transcript:Aqu3.1.41056_001	-340
Aqu3.1.41056_001	AquScaffold_507	3453268	3454324	1057	*	peak_52601	Promoter	2011	3446064	3454284	8221	2	transcript:Aqu3.1.41056_001	0
Aqu3.1.41056_001	AquScaffold_507	3450931	3451505	575	*	peak_52600	Exon (transcript:Aqu3.1.41056_001/Aqu3.1.41056_001, exon 9 of 25)	2011	3446064	3454284	8221	2	transcript:Aqu3.1.41056_001	2779
Aqu3.1.41060_001	AquScaffold_507	3465666	3466312	647	*	peak_52609	Exon (transcript:Aqu3.1.41059_001/Aqu3.1.41059_001, exon 18 of 23)	2011	3467016	3473147	6132	1	transcript:Aqu3.1.41060_001	-704
Aqu3.1.41060_001	AquScaffold_507	3464645	3465422	778	*	peak_52608	Exon (transcript:Aqu3.1.41059_001/Aqu3.1.41059_001, exon 12 of 23)	2011	3467016	3473147	6132	1	transcript:Aqu3.1.41060_001	-1594
Aqu3.1.41060_001	AquScaffold_507	3470054	3470560	507	*	peak_52612	Exon (transcript:Aqu3.1.41060_001/Aqu3.1.41060_001, exon 12 of 26)	2011	3467016	3473147	6132	1	transcript:Aqu3.1.41060_001	3038
Aqu3.1.41060_001	AquScaffold_507	3466985	3468223	1239	*	peak_52610	Promoter	2011	3467016	3473147	6132	1	transcript:Aqu3.1.41060_001	0
Aqu3.1.41060_001	AquScaffold_507	3468813	3469545	733	*	peak_52611	Exon (transcript:Aqu3.1.41060_001/Aqu3.1.41060_001, exon 8 of 26)	2011	3467016	3473147	6132	1	transcript:Aqu3.1.41060_001	1797
Aqu3.1.41066_001	AquScaffold_507	3486724	3487006	283	*	peak_52622	Exon (transcript:Aqu3.1.41065_001/Aqu3.1.41065_001, exon 13 of 16)	2011	3487515	3490371	2857	1	transcript:Aqu3.1.41066_001	-509
Aqu3.1.41066_001	AquScaffold_507	3485143	3486130	988	*	peak_52621	Exon (transcript:Aqu3.1.41065_001/Aqu3.1.41065_001, exon 9 of 16)	2011	3487515	3490371	2857	1	transcript:Aqu3.1.41066_001	-1385
Aqu3.1.41068_001	AquScaffold_507	3490719	3493777	3059	*	peak_52624	Promoter	2011	3491046	3496610	5565	1	transcript:Aqu3.1.41068_001	0
Aqu3.1.41068_001	AquScaffold_507	3489291	3489678	388	*	peak_52623	Exon (transcript:Aqu3.1.41066_001/Aqu3.1.41066_001, exon 6 of 8)	2011	3491046	3496610	5565	1	transcript:Aqu3.1.41068_001	-1368
Aqu3.1.41070_001	AquScaffold_507	3500647	3501332	686	*	peak_52629	Exon (transcript:Aqu3.1.41070_001/Aqu3.1.41070_001, exon 4 of 10)	2011	3499289	3502323	3035	2	transcript:Aqu3.1.41070_001	991
Aqu3.1.41070_001	AquScaffold_507	3502051	3502893	843	*	peak_52630	Promoter	2011	3499289	3502323	3035	2	transcript:Aqu3.1.41070_001	0
Aqu3.1.41071_001	AquScaffold_507	3504217	3505289	1073	*	peak_52633	Exon (transcript:Aqu3.1.41071_001/Aqu3.1.41071_001, exon 6 of 12)	2011	3502552	3506284	3733	1	transcript:Aqu3.1.41071_001	1665
Aqu3.1.41071_001	AquScaffold_507	3503053	3503344	292	*	peak_52631	Exon (transcript:Aqu3.1.41071_001/Aqu3.1.41071_001, exon 3 of 12)	2011	3502552	3506284	3733	1	transcript:Aqu3.1.41071_001	501
Aqu3.1.41071_001	AquScaffold_507	3503700	3504087	388	*	peak_52632	Exon (transcript:Aqu3.1.41071_001/Aqu3.1.41071_001, exon 5 of 12)	2011	3502552	3506284	3733	1	transcript:Aqu3.1.41071_001	1148
Aqu3.1.41073_001	AquScaffold_507	3508205	3508582	378	*	peak_52635	Promoter	2011	3508420	3511846	3427	1	transcript:Aqu3.1.41073_001	0
Aqu3.1.41073_001	AquScaffold_507	3506463	3507340	878	*	peak_52634	Exon (transcript:Aqu3.1.41072_001/Aqu3.1.41072_001, exon 4 of 9)	2011	3508420	3511846	3427	1	transcript:Aqu3.1.41073_001	-1080
Aqu3.1.41081_001	AquScaffold_507	3545308	3545521	214	*	peak_52655	Exon (transcript:Aqu3.1.41082_001/Aqu3.1.41082_001, exon 10 of 16)	2011	3534929	3543390	8462	2	transcript:Aqu3.1.41081_001	-1918
Aqu3.1.41097_001	AquScaffold_507	3594148	3596022	1875	*	peak_52686	Exon (transcript:Aqu3.1.41098_001/Aqu3.1.41098_001, exon 3 of 29)	2011	3589260	3592735	3476	2	transcript:Aqu3.1.41097_001	-1413
Aqu3.1.41097_001	AquScaffold_507	3597334	3597871	538	*	peak_52688	Exon (transcript:Aqu3.1.41098_001/Aqu3.1.41098_001, exon 11 of 29)	2011	3589260	3592735	3476	2	transcript:Aqu3.1.41097_001	-4599
Aqu3.1.41097_001	AquScaffold_507	3596143	3596829	687	*	peak_52687	Intron (transcript:Aqu3.1.41098_001/Aqu3.1.41098_001, intron 8 of 28)	2011	3589260	3592735	3476	2	transcript:Aqu3.1.41097_001	-3408
Aqu3.1.41104_001	AquScaffold_507	3608643	3611552	2910	*	peak_52694	Promoter	2011	3609743	3612782	3040	1	transcript:Aqu3.1.41104_001	0
Aqu3.1.41104_001	AquScaffold_507	3611940	3612582	643	*	peak_52695	3' UTR	2011	3609743	3612782	3040	1	transcript:Aqu3.1.41104_001	2197
Aqu3.1.41114_001	AquScaffold_507	3637219	3638760	1542	*	peak_52708	Promoter	2011	3636500	3637845	1346	2	transcript:Aqu3.1.41114_001	0
Aqu3.1.41115_001	AquScaffold_507	3639040	3639531	492	*	peak_52709	3' UTR	2011	3637869	3639267	1399	1	transcript:Aqu3.1.41115_001	1171
Aqu3.1.41115_001	AquScaffold_507	3640030	3640580	551	*	peak_52710	Exon (transcript:Aqu3.1.41116_001/Aqu3.1.41116_001, exon 15 of 21)	2011	3637869	3639267	1399	1	transcript:Aqu3.1.41115_001	2161
Aqu3.1.41121_001	AquScaffold_507	3661889	3663329	1441	*	peak_52722	Promoter	2011	3652591	3663090	10500	2	transcript:Aqu3.1.41121_001	0
Aqu3.1.41121_001	AquScaffold_507	3663488	3664013	526	*	peak_52723	Promoter	2011	3652591	3663090	10500	2	transcript:Aqu3.1.41121_001	-398
Aqu3.1.41130_001	AquScaffold_507	3673742	3674390	649	*	peak_52733	Promoter	2011	3671699	3674317	2619	2	transcript:Aqu3.1.41130_001	0
Aqu3.1.41132_001	AquScaffold_507	3675124	3676259	1136	*	peak_52734	Promoter	2011	3675131	3680132	5002	1	transcript:Aqu3.1.41132_001	0
Aqu3.1.41133_001	AquScaffold_507	3680223	3680714	492	*	peak_52738	Promoter	2011	3680323	3689932	9610	1	transcript:Aqu3.1.41133_001	0
Aqu3.1.41133_001	AquScaffold_507	3681083	3681991	909	*	peak_52739	Exon (transcript:Aqu3.1.41133_001/Aqu3.1.41133_001, exon 3 of 23)	2011	3680323	3689932	9610	1	transcript:Aqu3.1.41133_001	760
Aqu3.1.41133_001	AquScaffold_507	3682322	3684232	1911	*	peak_52740	Exon (transcript:Aqu3.1.41133_001/Aqu3.1.41133_001, exon 7 of 23)	2011	3680323	3689932	9610	1	transcript:Aqu3.1.41133_001	1999
Aqu3.1.41133_001	AquScaffold_507	3679318	3679652	335	*	peak_52737	Exon (transcript:Aqu3.1.41132_001/Aqu3.1.41132_001, exon 12 of 13)	2011	3680323	3689932	9610	1	transcript:Aqu3.1.41133_001	-671
Aqu3.1.41133_001	AquScaffold_507	3677773	3677972	200	*	peak_52735	Exon (transcript:Aqu3.1.41132_001/Aqu3.1.41132_001, exon 7 of 13)	2011	3680323	3689932	9610	1	transcript:Aqu3.1.41133_001	-2351
Aqu3.1.41133_001	AquScaffold_507	3678481	3678841	361	*	peak_52736	Exon (transcript:Aqu3.1.41132_001/Aqu3.1.41132_001, exon 10 of 13)	2011	3680323	3689932	9610	1	transcript:Aqu3.1.41133_001	-1482
Aqu3.1.41162_001	AquScaffold_1323	785658	787271	1614	*	peak_8039	Exon (transcript:Aqu3.1.41163_001/Aqu3.1.41163_001, exon 4 of 5)	455	781812	783329	1518	2	transcript:Aqu3.1.41162_001	-2329
Aqu3.1.41162_001	AquScaffold_1323	784460	785048	589	*	peak_8037	Exon (transcript:Aqu3.1.41163_001/Aqu3.1.41163_001, exon 4 of 5)	455	781812	783329	1518	2	transcript:Aqu3.1.41162_001	-1131
Aqu3.1.41162_001	AquScaffold_1323	788315	788708	394	*	peak_8041	Intron (transcript:Aqu3.1.41163_001/Aqu3.1.41163_001, intron 4 of 4)	455	781812	783329	1518	2	transcript:Aqu3.1.41162_001	-4986
Aqu3.1.41162_001	AquScaffold_1323	787479	787949	471	*	peak_8040	Intron (transcript:Aqu3.1.41163_001/Aqu3.1.41163_001, intron 4 of 4)	455	781812	783329	1518	2	transcript:Aqu3.1.41162_001	-4150
Aqu3.1.41162_001	AquScaffold_1323	785341	785561	221	*	peak_8038	Exon (transcript:Aqu3.1.41163_001/Aqu3.1.41163_001, exon 4 of 5)	455	781812	783329	1518	2	transcript:Aqu3.1.41162_001	-2012
Aqu3.1.41162_001	AquScaffold_1323	783487	784322	836	*	peak_8036	Promoter	455	781812	783329	1518	2	transcript:Aqu3.1.41162_001	-158
Aqu3.1.41162_001	AquScaffold_1323	782918	783191	274	*	peak_8035	Promoter	455	781812	783329	1518	2	transcript:Aqu3.1.41162_001	138
Aqu3.1.41163_001	AquScaffold_1323	781287	782744	1458	*	peak_8034	Promoter	455	782595	789078	6484	1	transcript:Aqu3.1.41163_001	0
Aqu3.1.41187_001	AquScaffold_1323	908014	908420	407	*	peak_8114	Exon (transcript:Aqu3.1.41188_001/Aqu3.1.41188_001, exon 14 of 18)	455	901338	906384	5047	2	transcript:Aqu3.1.41187_001	-1630
Aqu3.1.41187_001	AquScaffold_1323	904301	906524	2224	*	peak_8113	Promoter	455	901338	906384	5047	2	transcript:Aqu3.1.41187_001	0
Aqu3.1.41192_001	AquScaffold_1323	933466	933962	497	*	peak_8135	Exon (transcript:Aqu3.1.41193_001/Aqu3.1.41193_001, exon 4 of 7)	455	928459	932155	3697	2	transcript:Aqu3.1.41192_001	-1311
Aqu3.1.41195_001	AquScaffold_1323	935738	936054	317	*	peak_8137	Promoter	455	935395	937460	2066	1	transcript:Aqu3.1.41195_001	343
Aqu3.1.41195_001	AquScaffold_1323	936191	936658	468	*	peak_8138	Exon (transcript:Aqu3.1.41195_001/Aqu3.1.41195_001, exon 3 of 5)	455	935395	937460	2066	1	transcript:Aqu3.1.41195_001	796
Aqu3.1.41196_001	AquScaffold_1323	937708	939383	1676	*	peak_8139	Promoter	455	937366	938837	1472	2	transcript:Aqu3.1.41196_001	0
Aqu3.1.41196_001	AquScaffold_1323	940090	941080	991	*	peak_8140	Distal Intergenic	455	937366	938837	1472	2	transcript:Aqu3.1.41196_001	-1253
Aqu3.1.41196_001	AquScaffold_1323	942619	942868	250	*	peak_8141	Distal Intergenic	455	937366	938837	1472	2	transcript:Aqu3.1.41196_001	-3782
Aqu3.1.41201_001	AquScaffold_1323	952736	953341	606	*	peak_8146	Exon (transcript:Aqu3.1.41201_001/Aqu3.1.41201_001, exon 2 of 4)	455	951840	954760	2921	2	transcript:Aqu3.1.41201_001	1419
Aqu3.1.41216_001	AquScaffold_1323	1022572	1023086	515	*	peak_8186	Exon (transcript:Aqu3.1.41216_001/Aqu3.1.41216_001, exon 5 of 23)	455	1011275	1023888	12614	2	transcript:Aqu3.1.41216_001	802
Aqu3.1.41216_001	AquScaffold_1323	1024102	1024574	473	*	peak_8187	Promoter	455	1011275	1023888	12614	2	transcript:Aqu3.1.41216_001	-214
Aqu3.1.41217_001	AquScaffold_1323	1030486	1030794	309	*	peak_8190	Exon (transcript:Aqu3.1.41218_001/Aqu3.1.41218_001, exon 3 of 21)	455	1026634	1029764	3131	2	transcript:Aqu3.1.41217_001	-722
Aqu3.1.41227_001	AquScaffold_1323	1067835	1068157	323	*	peak_8215	Exon (transcript:Aqu3.1.41226_001/Aqu3.1.41226_001, exon 9 of 19)	455	1072008	1074942	2935	1	transcript:Aqu3.1.41227_001	-3851
Aqu3.1.41227_001	AquScaffold_1323	1070065	1070764	700	*	peak_8216	Exon (transcript:Aqu3.1.41226_001/Aqu3.1.41226_001, exon 14 of 19)	455	1072008	1074942	2935	1	transcript:Aqu3.1.41227_001	-1244
Aqu3.1.41227_001	AquScaffold_1323	1071919	1072697	779	*	peak_8217	Promoter	455	1072008	1074942	2935	1	transcript:Aqu3.1.41227_001	0
Aqu3.1.41229_001	AquScaffold_1323	1076926	1078425	1500	*	peak_8221	Promoter	455	1076686	1077969	1284	2	transcript:Aqu3.1.41229_001	0
Aqu3.1.41245_001	AquScaffold_1323	1121397	1122242	846	*	peak_8246	Promoter	455	1121431	1122011	581	2	transcript:Aqu3.1.41245_001	0
Aqu3.1.41246_001	AquScaffold_1323	1126692	1127477	786	*	peak_8249	Distal Intergenic	455	1122251	1122736	486	2	transcript:Aqu3.1.41246_001	-3956
Aqu3.1.41246_001	AquScaffold_1323	1128601	1129540	940	*	peak_8251	3' UTR	455	1122251	1122736	486	2	transcript:Aqu3.1.41246_001	-5865
Aqu3.1.41246_001	AquScaffold_1323	1122710	1122883	174	*	peak_8247	Promoter	455	1122251	1122736	486	2	transcript:Aqu3.1.41246_001	0
Aqu3.1.41246_001	AquScaffold_1323	1127784	1128326	543	*	peak_8250	Distal Intergenic	455	1122251	1122736	486	2	transcript:Aqu3.1.41246_001	-5048
Aqu3.1.41246_001	AquScaffold_1323	1125759	1126172	414	*	peak_8248	Distal Intergenic	455	1122251	1122736	486	2	transcript:Aqu3.1.41246_001	-3023
Aqu3.1.41259_001	AquScaffold_1323	1168425	1169246	822	*	peak_8274	Promoter	455	1166390	1168548	2159	2	transcript:Aqu3.1.41259_001	0
Aqu3.1.41300_001	AquScaffold_1323	1256027	1256494	468	*	peak_8325	Promoter	455	1251285	1255561	4277	2	transcript:Aqu3.1.41300_001	-466
Aqu3.1.41300_001	AquScaffold_1323	1253812	1255572	1761	*	peak_8324	Promoter	455	1251285	1255561	4277	2	transcript:Aqu3.1.41300_001	0
Aqu3.1.41320_001	AquScaffold_1323	1299026	1300920	1895	*	peak_8347	Promoter	455	1299067	1308401	9335	1	transcript:Aqu3.1.41320_001	0
Aqu3.1.41320_001	AquScaffold_1323	1303641	1303968	328	*	peak_8349	Exon (transcript:Aqu3.1.41320_001/Aqu3.1.41320_001, exon 6 of 14)	455	1299067	1308401	9335	1	transcript:Aqu3.1.41320_001	4574
Aqu3.1.41320_001	AquScaffold_1323	1304852	1304971	120	*	peak_8351	Exon (transcript:Aqu3.1.41320_001/Aqu3.1.41320_001, exon 9 of 14)	455	1299067	1308401	9335	1	transcript:Aqu3.1.41320_001	5785
Aqu3.1.41320_001	AquScaffold_1323	1304324	1304512	189	*	peak_8350	Exon (transcript:Aqu3.1.41320_001/Aqu3.1.41320_001, exon 8 of 14)	455	1299067	1308401	9335	1	transcript:Aqu3.1.41320_001	5257
Aqu3.1.41320_001	AquScaffold_1323	1301736	1303066	1331	*	peak_8348	Exon (transcript:Aqu3.1.41320_001/Aqu3.1.41320_001, exon 4 of 14)	455	1299067	1308401	9335	1	transcript:Aqu3.1.41320_001	2669
Aqu3.1.41320_001	AquScaffold_1323	1305167	1305376	210	*	peak_8352	Exon (transcript:Aqu3.1.41320_001/Aqu3.1.41320_001, exon 10 of 14)	455	1299067	1308401	9335	1	transcript:Aqu3.1.41320_001	6100
Aqu3.1.41380_001	AquScaffold_1313	154515	155302	788	*	peak_7007	Promoter	450	152530	154046	1517	2	transcript:Aqu3.1.41380_001	-469
Aqu3.1.41390_001	AquScaffold_1313	126305	128618	2314	*	peak_6987	Promoter	450	125998	130431	4434	1	transcript:Aqu3.1.41390_001	307
Aqu3.1.41394_001	AquScaffold_1313	112756	114020	1265	*	peak_6977	Exon (transcript:Aqu3.1.41394_001/Aqu3.1.41394_001, exon 5 of 16)	450	111878	116754	4877	1	transcript:Aqu3.1.41394_001	878
Aqu3.1.41394_001	AquScaffold_1313	111842	112175	334	*	peak_6976	Promoter	450	111878	116754	4877	1	transcript:Aqu3.1.41394_001	0
Aqu3.1.41394_001	AquScaffold_1313	110983	111615	633	*	peak_6975	Promoter	450	111878	116754	4877	1	transcript:Aqu3.1.41394_001	-263
Aqu3.1.41396_001	AquScaffold_1313	107524	108917	1394	*	peak_6972	Promoter	450	107446	108985	1540	1	transcript:Aqu3.1.41396_001	78
Aqu3.1.41396_001	AquScaffold_1313	105750	106420	671	*	peak_6971	Distal Intergenic	450	107446	108985	1540	1	transcript:Aqu3.1.41396_001	-1026
Aqu3.1.41419_001	AquScaffold_1313	25652	28842	3191	*	peak_6928	Promoter	450	25722	33165	7444	1	transcript:Aqu3.1.41419_001	0
Aqu3.1.41419_001	AquScaffold_1313	29035	29275	241	*	peak_6929	Exon (transcript:Aqu3.1.41419_001/Aqu3.1.41419_001, exon 15 of 18)	450	25722	33165	7444	1	transcript:Aqu3.1.41419_001	3313
Aqu3.1.41424_001	AquScaffold_1313	13030	15867	2838	*	peak_6919	Promoter	450	9885	16019	6135	2	transcript:Aqu3.1.41424_001	152
Aqu3.1.41424_001	AquScaffold_1313	16703	16933	231	*	peak_6920	Exon (transcript:Aqu3.1.41423_001/Aqu3.1.41423_001, exon 6 of 9)	450	9885	16019	6135	2	transcript:Aqu3.1.41424_001	-684
Aqu3.1.41437_001	AquScaffold_1783	873417	875157	1741	*	peak_14827	Promoter	795	872670	873668	999	2	transcript:Aqu3.1.41437_001	0
Aqu3.1.41437_001	AquScaffold_1783	871509	872660	1152	*	peak_14826	3' UTR	795	872670	873668	999	2	transcript:Aqu3.1.41437_001	1008
Aqu3.1.41437_001	AquScaffold_1783	869601	871246	1646	*	peak_14825	Exon (transcript:Aqu3.1.41438_001/Aqu3.1.41438_001, exon 14 of 19)	795	872670	873668	999	2	transcript:Aqu3.1.41437_001	2422
Aqu3.1.41498_001	AquScaffold_1783	645244	645494	251	*	peak_14702	Exon (transcript:Aqu3.1.41498_001/Aqu3.1.41498_001, exon 7 of 15)	795	640930	652064	11135	1	transcript:Aqu3.1.41498_001	4314
Aqu3.1.41498_001	AquScaffold_1783	638737	638897	161	*	peak_14696	Exon (transcript:Aqu3.1.41500_001/Aqu3.1.41500_001, exon 8 of 10)	795	640930	652064	11135	1	transcript:Aqu3.1.41498_001	-2033
Aqu3.1.41498_001	AquScaffold_1783	639696	641047	1352	*	peak_14697	Promoter	795	640930	652064	11135	1	transcript:Aqu3.1.41498_001	0
Aqu3.1.41498_001	AquScaffold_1783	635712	636033	322	*	peak_14693	Intron (transcript:Aqu3.1.41500_001/Aqu3.1.41500_001, intron 2 of 9)	795	640930	652064	11135	1	transcript:Aqu3.1.41498_001	-4897
Aqu3.1.41498_001	AquScaffold_1783	637168	637509	342	*	peak_14695	Exon (transcript:Aqu3.1.41500_001/Aqu3.1.41500_001, exon 4 of 10)	795	640930	652064	11135	1	transcript:Aqu3.1.41498_001	-3421
Aqu3.1.41498_001	AquScaffold_1783	641531	641707	177	*	peak_14698	Exon (transcript:Aqu3.1.41498_001/Aqu3.1.41498_001, exon 2 of 15)	795	640930	652064	11135	1	transcript:Aqu3.1.41498_001	601
Aqu3.1.41498_001	AquScaffold_1783	642011	642772	762	*	peak_14699	Exon (transcript:Aqu3.1.41498_001/Aqu3.1.41498_001, exon 3 of 15)	795	640930	652064	11135	1	transcript:Aqu3.1.41498_001	1081
Aqu3.1.41498_001	AquScaffold_1783	644706	645012	307	*	peak_14701	Exon (transcript:Aqu3.1.41498_001/Aqu3.1.41498_001, exon 6 of 15)	795	640930	652064	11135	1	transcript:Aqu3.1.41498_001	3776
Aqu3.1.41498_001	AquScaffold_1783	636146	636899	754	*	peak_14694	Exon (transcript:Aqu3.1.41500_001/Aqu3.1.41500_001, exon 3 of 10)	795	640930	652064	11135	1	transcript:Aqu3.1.41498_001	-4031
Aqu3.1.41498_001	AquScaffold_1783	644117	644405	289	*	peak_14700	Exon (transcript:Aqu3.1.41498_001/Aqu3.1.41498_001, exon 5 of 15)	795	640930	652064	11135	1	transcript:Aqu3.1.41498_001	3187
Aqu3.1.41503_001	AquScaffold_1783	616239	618033	1795	*	peak_14684	Promoter	795	614219	616511	2293	2	transcript:Aqu3.1.41503_001	0
Aqu3.1.41503_001	AquScaffold_1783	618362	618782	421	*	peak_14685	Exon (transcript:Aqu3.1.41501_001/Aqu3.1.41501_001, exon 15 of 22)	795	614219	616511	2293	2	transcript:Aqu3.1.41503_001	-1851
Aqu3.1.41503_001	AquScaffold_1783	619136	620100	965	*	peak_14686	Exon (transcript:Aqu3.1.41501_001/Aqu3.1.41501_001, exon 13 of 22)	795	614219	616511	2293	2	transcript:Aqu3.1.41503_001	-2625
Aqu3.1.41504_001	AquScaffold_1783	614109	614355	247	*	peak_14683	Promoter	795	609372	614179	4808	2	transcript:Aqu3.1.41504_001	0
Aqu3.1.41504_001	AquScaffold_1783	612653	613101	449	*	peak_14681	Exon (transcript:Aqu3.1.41504_001/Aqu3.1.41504_001, exon 4 of 5)	795	609372	614179	4808	2	transcript:Aqu3.1.41504_001	1078
Aqu3.1.41504_001	AquScaffold_1783	613261	613560	300	*	peak_14682	Exon (transcript:Aqu3.1.41504_001/Aqu3.1.41504_001, exon 3 of 5)	795	609372	614179	4808	2	transcript:Aqu3.1.41504_001	619
Aqu3.1.41504_001	AquScaffold_1783	609238	612477	3240	*	peak_14680	3' UTR	795	609372	614179	4808	2	transcript:Aqu3.1.41504_001	1702
Aqu3.1.41514_001	AquScaffold_3117	1370815	1371767	953	*	peak_39810	Promoter	1730	1371986	1379185	7200	1	transcript:Aqu3.1.41514_001	-219
Aqu3.1.41549_001	AquScaffold_3117	1477655	1479569	1915	*	peak_39877	Promoter	1730	1476319	1479565	3247	2	transcript:Aqu3.1.41549_001	0
Aqu3.1.41549_001	AquScaffold_3117	1480679	1480954	276	*	peak_39878	Exon (transcript:Aqu3.1.41550_001/Aqu3.1.41550_001, exon 15 of 21)	1730	1476319	1479565	3247	2	transcript:Aqu3.1.41549_001	-1114
Aqu3.1.41555_001	AquScaffold_3117	1496864	1497567	704	*	peak_39886	Exon (transcript:Aqu3.1.41555_001/Aqu3.1.41555_001, exon 3 of 12)	1730	1493910	1498217	4308	2	transcript:Aqu3.1.41555_001	650
Aqu3.1.41555_001	AquScaffold_3117	1495582	1496509	928	*	peak_39885	Exon (transcript:Aqu3.1.41555_001/Aqu3.1.41555_001, exon 6 of 12)	1730	1493910	1498217	4308	2	transcript:Aqu3.1.41555_001	1708
Aqu3.1.41555_001	AquScaffold_3117	1497871	1500879	3009	*	peak_39887	Promoter	1730	1493910	1498217	4308	2	transcript:Aqu3.1.41555_001	0
Aqu3.1.41561_001	AquScaffold_3117	1521510	1531279	9770	*	peak_39895	3' UTR	1730	1519273	1521006	1734	2	transcript:Aqu3.1.41561_001	-504
Aqu3.1.41561_001	AquScaffold_3117	1532429	1532635	207	*	peak_39897	Exon (transcript:Aqu3.1.41564_001/Aqu3.1.41564_001, exon 2 of 3)	1730	1519273	1521006	1734	2	transcript:Aqu3.1.41561_001	-11423
Aqu3.1.41561_001	AquScaffold_3117	1531756	1531985	230	*	peak_39896	Exon (transcript:Aqu3.1.41564_001/Aqu3.1.41564_001, exon 2 of 3)	1730	1519273	1521006	1734	2	transcript:Aqu3.1.41561_001	-10750
Aqu3.1.41570_001	AquScaffold_3117	1587186	1587486	301	*	peak_39915	Exon (transcript:Aqu3.1.41570_001/Aqu3.1.41570_001, exon 2 of 5)	1730	1586281	1590379	4099	1	transcript:Aqu3.1.41570_001	905
Aqu3.1.41570_001	AquScaffold_3117	1586210	1586495	286	*	peak_39914	Promoter	1730	1586281	1590379	4099	1	transcript:Aqu3.1.41570_001	0
Aqu3.1.41572_001	AquScaffold_3117	1592359	1592737	379	*	peak_39918	Exon (transcript:Aqu3.1.41572_001/Aqu3.1.41572_001, exon 8 of 12)	1730	1590840	1595604	4765	1	transcript:Aqu3.1.41572_001	1519
Aqu3.1.41572_001	AquScaffold_3117	1595298	1595894	597	*	peak_39920	3' UTR	1730	1590840	1595604	4765	1	transcript:Aqu3.1.41572_001	4458
Aqu3.1.41572_001	AquScaffold_3117	1594705	1595116	412	*	peak_39919	Exon (transcript:Aqu3.1.41572_001/Aqu3.1.41572_001, exon 10 of 12)	1730	1590840	1595604	4765	1	transcript:Aqu3.1.41572_001	3865
Aqu3.1.41573_001	AquScaffold_3117	1602080	1602822	743	*	peak_39924	Promoter	1730	1595153	1602557	7405	2	transcript:Aqu3.1.41573_001	0
Aqu3.1.41573_001	AquScaffold_3117	1599693	1601514	1822	*	peak_39923	Intron (transcript:Aqu3.1.41573_001/Aqu3.1.41573_001, intron 1 of 6)	1730	1595153	1602557	7405	2	transcript:Aqu3.1.41573_001	1043
Aqu3.1.41573_001	AquScaffold_3117	1598988	1599462	475	*	peak_39922	Intron (transcript:Aqu3.1.41573_001/Aqu3.1.41573_001, intron 1 of 6)	1730	1595153	1602557	7405	2	transcript:Aqu3.1.41573_001	3095
Aqu3.1.41573_001	AquScaffold_3117	1596691	1597985	1295	*	peak_39921	Exon (transcript:Aqu3.1.41573_001/Aqu3.1.41573_001, exon 2 of 7)	1730	1595153	1602557	7405	2	transcript:Aqu3.1.41573_001	4572
Aqu3.1.41576_001	AquScaffold_3117	1607859	1608224	366	*	peak_39925	Promoter	1730	1607077	1607980	904	2	transcript:Aqu3.1.41576_001	0
Aqu3.1.41579_001	AquScaffold_3117	1612344	1612798	455	*	peak_39928	Promoter	1730	1612433	1618553	6121	1	transcript:Aqu3.1.41579_001	0
Aqu3.1.41590_001	AquScaffold_3117	1642929	1643968	1040	*	peak_39947	Promoter	1730	1644109	1646571	2463	1	transcript:Aqu3.1.41590_001	-141
Aqu3.1.41613_001	AquScaffold_3117	1734422	1736650	2229	*	peak_40000	Promoter	1730	1730661	1736136	5476	2	transcript:Aqu3.1.41613_001	0
Aqu3.1.41616_001	AquScaffold_3117	1740019	1740583	565	*	peak_40002	Exon (transcript:Aqu3.1.41616_001/Aqu3.1.41616_001, exon 3 of 7)	1730	1738244	1742303	4060	1	transcript:Aqu3.1.41616_001	1775
Aqu3.1.41627_001	AquScaffold_3117	1782053	1782320	268	*	peak_40031	Distal Intergenic	1730	1785178	1790946	5769	2	transcript:Aqu3.1.41627_001	8626
Aqu3.1.41627_001	AquScaffold_3117	1782790	1783054	265	*	peak_40033	Distal Intergenic	1730	1785178	1790946	5769	2	transcript:Aqu3.1.41627_001	7892
Aqu3.1.41627_001	AquScaffold_3117	1791578	1791718	141	*	peak_40039	Exon (transcript:Aqu3.1.41626_001/Aqu3.1.41626_001, exon 19 of 20)	1730	1785178	1790946	5769	2	transcript:Aqu3.1.41627_001	-632
Aqu3.1.41627_001	AquScaffold_3117	1786247	1786818	572	*	peak_40036	Exon (transcript:Aqu3.1.41627_001/Aqu3.1.41627_001, exon 15 of 19)	1730	1785178	1790946	5769	2	transcript:Aqu3.1.41627_001	4128
Aqu3.1.41627_001	AquScaffold_3117	1783243	1783382	140	*	peak_40034	Distal Intergenic	1730	1785178	1790946	5769	2	transcript:Aqu3.1.41627_001	7564
Aqu3.1.41627_001	AquScaffold_3117	1782489	1782678	190	*	peak_40032	Distal Intergenic	1730	1785178	1790946	5769	2	transcript:Aqu3.1.41627_001	8268
Aqu3.1.41627_001	AquScaffold_3117	1787575	1787995	421	*	peak_40037	Exon (transcript:Aqu3.1.41627_001/Aqu3.1.41627_001, exon 11 of 19)	1730	1785178	1790946	5769	2	transcript:Aqu3.1.41627_001	2951
Aqu3.1.41627_001	AquScaffold_3117	1780952	1781183	232	*	peak_40030	Distal Intergenic	1730	1785178	1790946	5769	2	transcript:Aqu3.1.41627_001	9763
Aqu3.1.41627_001	AquScaffold_3117	1783604	1785028	1425	*	peak_40035	Distal Intergenic	1730	1785178	1790946	5769	2	transcript:Aqu3.1.41627_001	5918
Aqu3.1.41627_001	AquScaffold_3117	1789033	1791182	2150	*	peak_40038	Promoter	1730	1785178	1790946	5769	2	transcript:Aqu3.1.41627_001	0
Aqu3.1.41627_001	AquScaffold_3117	1792089	1793149	1061	*	peak_40040	Exon (transcript:Aqu3.1.41626_001/Aqu3.1.41626_001, exon 15 of 20)	1730	1785178	1790946	5769	2	transcript:Aqu3.1.41627_001	-1143
Aqu3.1.41636_001	AquScaffold_3117	1820585	1821737	1153	*	peak_40058	Promoter	1730	1820619	1822079	1461	1	transcript:Aqu3.1.41636_001	0
Aqu3.1.41638_001	AquScaffold_3117	1823709	1824093	385	*	peak_40060	Promoter	1730	1823760	1824952	1193	1	transcript:Aqu3.1.41638_001	0
Aqu3.1.41638_001	AquScaffold_3117	1822611	1823052	442	*	peak_40059	Exon (transcript:Aqu3.1.41637_001/Aqu3.1.41637_001, exon 5 of 7)	1730	1823760	1824952	1193	1	transcript:Aqu3.1.41638_001	-708
Aqu3.1.41640_001	AquScaffold_3117	1830194	1831102	909	*	peak_40065	Exon (transcript:Aqu3.1.41641_001/Aqu3.1.41641_001, exon 2 of 18)	1730	1825776	1829244	3469	2	transcript:Aqu3.1.41640_001	-950
Aqu3.1.41640_001	AquScaffold_3117	1831301	1831509	209	*	peak_40066	Exon (transcript:Aqu3.1.41641_001/Aqu3.1.41641_001, exon 3 of 18)	1730	1825776	1829244	3469	2	transcript:Aqu3.1.41640_001	-2057
Aqu3.1.41644_001	AquScaffold_3117	1848143	1849597	1455	*	peak_40077	Promoter	1730	1848825	1851706	2882	1	transcript:Aqu3.1.41644_001	0
Aqu3.1.41644_001	AquScaffold_3117	1847065	1847888	824	*	peak_40076	Distal Intergenic	1730	1848825	1851706	2882	1	transcript:Aqu3.1.41644_001	-937
Aqu3.1.41646_001	AquScaffold_3117	1857875	1858311	437	*	peak_40081	Promoter	1730	1855957	1857938	1982	2	transcript:Aqu3.1.41646_001	0
Aqu3.1.41646_001	AquScaffold_3117	1856217	1856691	475	*	peak_40080	Exon (transcript:Aqu3.1.41646_001/Aqu3.1.41646_001, exon 6 of 8)	1730	1855957	1857938	1982	2	transcript:Aqu3.1.41646_001	1247
Aqu3.1.41656_001	AquScaffold_3117	1890167	1892373	2207	*	peak_40098	Promoter	1730	1886257	1890847	4591	2	transcript:Aqu3.1.41656_001	0
Aqu3.1.41660_001	AquScaffold_3117	1899497	1901053	1557	*	peak_40101	Exon (transcript:Aqu3.1.41660_001/Aqu3.1.41660_001, exon 2 of 2)	1730	1899018	1901778	2761	2	transcript:Aqu3.1.41660_001	725
Aqu3.1.41660_001	AquScaffold_3117	1901412	1903615	2204	*	peak_40102	Promoter	1730	1899018	1901778	2761	2	transcript:Aqu3.1.41660_001	0
Aqu3.1.41662_001	AquScaffold_3117	1904179	1904542	364	*	peak_40103	Promoter	1730	1904158	1906240	2083	1	transcript:Aqu3.1.41662_001	21
Aqu3.1.41666_001	AquScaffold_3117	1915955	1916530	576	*	peak_40108	Exon (transcript:Aqu3.1.41666_001/Aqu3.1.41666_001, exon 7 of 13)	1730	1915010	1917254	2245	1	transcript:Aqu3.1.41666_001	945
Aqu3.1.41666_001	AquScaffold_3117	1914937	1915784	848	*	peak_40107	Promoter	1730	1915010	1917254	2245	1	transcript:Aqu3.1.41666_001	0
Aqu3.1.41667_001	AquScaffold_3117	1917218	1919142	1925	*	peak_40109	Promoter	1730	1916933	1918507	1575	2	transcript:Aqu3.1.41667_001	0
Aqu3.1.41709_001	AquScaffold_3117	2076423	2078214	1792	*	peak_40206	Promoter	1730	2074742	2077543	2802	2	transcript:Aqu3.1.41709_001	0
Aqu3.1.41752_001	AquScaffold_3198	1396568	1397055	488	*	peak_43308	Distal Intergenic	1785	1388314	1391327	3014	2	transcript:Aqu3.1.41752_001	-5241
Aqu3.1.41752_001	AquScaffold_3198	1394931	1395342	412	*	peak_43307	Distal Intergenic	1785	1388314	1391327	3014	2	transcript:Aqu3.1.41752_001	-3604
Aqu3.1.41752_001	AquScaffold_3198	1400202	1402002	1801	*	peak_43311	Distal Intergenic	1785	1388314	1391327	3014	2	transcript:Aqu3.1.41752_001	-8875
Aqu3.1.41752_001	AquScaffold_3198	1399126	1400174	1049	*	peak_43310	Distal Intergenic	1785	1388314	1391327	3014	2	transcript:Aqu3.1.41752_001	-7799
Aqu3.1.41752_001	AquScaffold_3198	1391127	1394614	3488	*	peak_43306	Promoter	1785	1388314	1391327	3014	2	transcript:Aqu3.1.41752_001	0
Aqu3.1.41752_001	AquScaffold_3198	1384190	1384727	538	*	peak_43301	Distal Intergenic	1785	1388314	1391327	3014	2	transcript:Aqu3.1.41752_001	6600
Aqu3.1.41752_001	AquScaffold_3198	1385587	1386330	744	*	peak_43302	Distal Intergenic	1785	1388314	1391327	3014	2	transcript:Aqu3.1.41752_001	4997
Aqu3.1.41752_001	AquScaffold_3198	1389174	1390156	983	*	peak_43305	Intron (transcript:Aqu3.1.41752_001/Aqu3.1.41752_001, intron 1 of 1)	1785	1388314	1391327	3014	2	transcript:Aqu3.1.41752_001	1171
Aqu3.1.41752_001	AquScaffold_3198	1386552	1386974	423	*	peak_43303	Distal Intergenic	1785	1388314	1391327	3014	2	transcript:Aqu3.1.41752_001	4353
Aqu3.1.41752_001	AquScaffold_3198	1388582	1388902	321	*	peak_43304	Exon (transcript:Aqu3.1.41752_001/Aqu3.1.41752_001, exon 2 of 2)	1785	1388314	1391327	3014	2	transcript:Aqu3.1.41752_001	2425
Aqu3.1.41752_001	AquScaffold_3198	1397937	1398525	589	*	peak_43309	Distal Intergenic	1785	1388314	1391327	3014	2	transcript:Aqu3.1.41752_001	-6610
Aqu3.1.41776_001	AquScaffold_3198	1551338	1551724	387	*	peak_43377	Promoter	1785	1547571	1551831	4261	2	transcript:Aqu3.1.41776_001	107
Aqu3.1.41777_001	AquScaffold_3198	1559382	1559806	425	*	peak_43383	Exon (transcript:Aqu3.1.41779_001/Aqu3.1.41779_001, exon 14 of 15)	1785	1551812	1554024	2213	2	transcript:Aqu3.1.41777_001	-5358
Aqu3.1.41777_001	AquScaffold_3198	1554310	1554712	403	*	peak_43379	Promoter	1785	1551812	1554024	2213	2	transcript:Aqu3.1.41777_001	-286
Aqu3.1.41777_001	AquScaffold_3198	1555805	1555996	192	*	peak_43380	Exon (transcript:Aqu3.1.41779_001/Aqu3.1.41779_001, exon 5 of 15)	1785	1551812	1554024	2213	2	transcript:Aqu3.1.41777_001	-1781
Aqu3.1.41777_001	AquScaffold_3198	1558266	1558850	585	*	peak_43382	Exon (transcript:Aqu3.1.41779_001/Aqu3.1.41779_001, exon 10 of 15)	1785	1551812	1554024	2213	2	transcript:Aqu3.1.41777_001	-4242
Aqu3.1.41777_001	AquScaffold_3198	1557131	1557990	860	*	peak_43381	Exon (transcript:Aqu3.1.41779_001/Aqu3.1.41779_001, exon 7 of 15)	1785	1551812	1554024	2213	2	transcript:Aqu3.1.41777_001	-3107
Aqu3.1.41781_001	AquScaffold_3198	1580750	1582687	1938	*	peak_43397	Exon (transcript:Aqu3.1.41781_001/Aqu3.1.41781_001, exon 5 of 13)	1785	1568134	1584601	16468	2	transcript:Aqu3.1.41781_001	1914
Aqu3.1.41781_001	AquScaffold_3198	1577675	1578114	440	*	peak_43395	Exon (transcript:Aqu3.1.41781_001/Aqu3.1.41781_001, exon 5 of 13)	1785	1568134	1584601	16468	2	transcript:Aqu3.1.41781_001	6487
Aqu3.1.41781_001	AquScaffold_3198	1577232	1577435	204	*	peak_43394	Exon (transcript:Aqu3.1.41781_001/Aqu3.1.41781_001, exon 5 of 13)	1785	1568134	1584601	16468	2	transcript:Aqu3.1.41781_001	7166
Aqu3.1.41781_001	AquScaffold_3198	1583086	1583679	594	*	peak_43398	Exon (transcript:Aqu3.1.41781_001/Aqu3.1.41781_001, exon 4 of 13)	1785	1568134	1584601	16468	2	transcript:Aqu3.1.41781_001	922
Aqu3.1.41781_001	AquScaffold_3198	1584251	1585054	804	*	peak_43399	Promoter	1785	1568134	1584601	16468	2	transcript:Aqu3.1.41781_001	0
Aqu3.1.41781_001	AquScaffold_3198	1578494	1580604	2111	*	peak_43396	Exon (transcript:Aqu3.1.41781_001/Aqu3.1.41781_001, exon 5 of 13)	1785	1568134	1584601	16468	2	transcript:Aqu3.1.41781_001	3997
Aqu3.1.41781_001	AquScaffold_3198	1576208	1576944	737	*	peak_43393	Exon (transcript:Aqu3.1.41781_001/Aqu3.1.41781_001, exon 5 of 13)	1785	1568134	1584601	16468	2	transcript:Aqu3.1.41781_001	7657
Aqu3.1.41781_001	AquScaffold_3198	1585212	1586025	814	*	peak_43400	Exon (transcript:Aqu3.1.41782_001/Aqu3.1.41782_001, exon 12 of 13)	1785	1568134	1584601	16468	2	transcript:Aqu3.1.41781_001	-611
Aqu3.1.41791_001	AquScaffold_3198	1638693	1640768	2076	*	peak_43424	Exon (transcript:Aqu3.1.41792_001/Aqu3.1.41792_001, exon 6 of 12)	1785	1637367	1638640	1274	1	transcript:Aqu3.1.41791_001	1326
Aqu3.1.41792_001	AquScaffold_3198	1644338	1644723	386	*	peak_43427	Intron (transcript:Aqu3.1.41794_001/Aqu3.1.41794_001, intron 5 of 5)	1785	1637696	1643217	5522	2	transcript:Aqu3.1.41792_001	-1121
Aqu3.1.41795_001	AquScaffold_3198	1649115	1649853	739	*	peak_43431	Promoter	1785	1646261	1649125	2865	2	transcript:Aqu3.1.41795_001	0
Aqu3.1.41802_001	AquScaffold_3198	1693283	1693460	178	*	peak_43458	Promoter	1785	1693432	1694449	1018	1	transcript:Aqu3.1.41802_001	0
Aqu3.1.41802_001	AquScaffold_3198	1692105	1692822	718	*	peak_43457	Distal Intergenic	1785	1693432	1694449	1018	1	transcript:Aqu3.1.41802_001	-610
Aqu3.1.41802_001	AquScaffold_3198	1693643	1694311	669	*	peak_43459	Promoter	1785	1693432	1694449	1018	1	transcript:Aqu3.1.41802_001	211
Aqu3.1.41803_001	AquScaffold_3198	1694562	1695451	890	*	peak_43460	Promoter	1785	1694758	1695700	943	1	transcript:Aqu3.1.41803_001	0
Aqu3.1.41804_001	AquScaffold_3198	1695969	1696731	763	*	peak_43461	Promoter	1785	1695822	1696855	1034	1	transcript:Aqu3.1.41804_001	147
Aqu3.1.41804_001	AquScaffold_3198	1696976	1697928	953	*	peak_43462	Downstream (<=300bp)	1785	1695822	1696855	1034	1	transcript:Aqu3.1.41804_001	1154
Aqu3.1.41805_001	AquScaffold_3198	1699388	1701084	1697	*	peak_43463	Promoter	1785	1699470	1701019	1550	1	transcript:Aqu3.1.41805_001	0
Aqu3.1.41805_001	AquScaffold_3198	1702657	1703217	561	*	peak_43465	Exon (transcript:Aqu3.1.41806_001/Aqu3.1.41806_001, exon 15 of 17)	1785	1699470	1701019	1550	1	transcript:Aqu3.1.41805_001	3187
Aqu3.1.41805_001	AquScaffold_3198	1701725	1702325	601	*	peak_43464	Exon (transcript:Aqu3.1.41806_001/Aqu3.1.41806_001, exon 16 of 17)	1785	1699470	1701019	1550	1	transcript:Aqu3.1.41805_001	2255
Aqu3.1.41823_001	AquScaffold_3198	1818417	1818987	571	*	peak_43536	Distal Intergenic	1785	1793092	1798732	5641	1	transcript:Aqu3.1.41823_001	25325
Aqu3.1.41823_001	AquScaffold_3198	1817593	1817763	171	*	peak_43535	Distal Intergenic	1785	1793092	1798732	5641	1	transcript:Aqu3.1.41823_001	24501
Aqu3.1.41823_001	AquScaffold_3198	1796550	1797583	1034	*	peak_43526	Intron (transcript:Aqu3.1.41823_001/Aqu3.1.41823_001, intron 4 of 5)	1785	1793092	1798732	5641	1	transcript:Aqu3.1.41823_001	3458
Aqu3.1.41823_001	AquScaffold_3198	1798723	1799135	413	*	peak_43528	3' UTR	1785	1793092	1798732	5641	1	transcript:Aqu3.1.41823_001	5631
Aqu3.1.41823_001	AquScaffold_3198	1798085	1798552	468	*	peak_43527	Exon (transcript:Aqu3.1.41823_001/Aqu3.1.41823_001, exon 6 of 6)	1785	1793092	1798732	5641	1	transcript:Aqu3.1.41823_001	4993
Aqu3.1.41823_001	AquScaffold_3198	1793432	1794553	1122	*	peak_43524	Promoter	1785	1793092	1798732	5641	1	transcript:Aqu3.1.41823_001	340
Aqu3.1.41823_001	AquScaffold_3198	1813054	1814503	1450	*	peak_43532	Distal Intergenic	1785	1793092	1798732	5641	1	transcript:Aqu3.1.41823_001	19962
Aqu3.1.41823_001	AquScaffold_3198	1801017	1802951	1935	*	peak_43529	Distal Intergenic	1785	1793092	1798732	5641	1	transcript:Aqu3.1.41823_001	7925
Aqu3.1.41823_001	AquScaffold_3198	1795813	1796107	295	*	peak_43525	Intron (transcript:Aqu3.1.41823_001/Aqu3.1.41823_001, intron 3 of 5)	1785	1793092	1798732	5641	1	transcript:Aqu3.1.41823_001	2721
Aqu3.1.41823_001	AquScaffold_3198	1816225	1817392	1168	*	peak_43534	Distal Intergenic	1785	1793092	1798732	5641	1	transcript:Aqu3.1.41823_001	23133
Aqu3.1.41823_001	AquScaffold_3198	1805557	1806507	951	*	peak_43530	Distal Intergenic	1785	1793092	1798732	5641	1	transcript:Aqu3.1.41823_001	12465
Aqu3.1.41823_001	AquScaffold_3198	1791084	1791485	402	*	peak_43523	Exon (transcript:Aqu3.1.41822_001/Aqu3.1.41822_001, exon 12 of 16)	1785	1793092	1798732	5641	1	transcript:Aqu3.1.41823_001	-1607
Aqu3.1.41823_001	AquScaffold_3198	1820411	1821362	952	*	peak_43537	Distal Intergenic	1785	1793092	1798732	5641	1	transcript:Aqu3.1.41823_001	27319
Aqu3.1.41823_001	AquScaffold_3198	1814693	1816076	1384	*	peak_43533	Distal Intergenic	1785	1793092	1798732	5641	1	transcript:Aqu3.1.41823_001	21601
Aqu3.1.41823_001	AquScaffold_3198	1809562	1810981	1420	*	peak_43531	Distal Intergenic	1785	1793092	1798732	5641	1	transcript:Aqu3.1.41823_001	16470
Aqu3.1.41860_001	AquScaffold_3117	2901603	2902194	592	*	peak_40618	Promoter	1730	2899651	2901804	2154	2	transcript:Aqu3.1.41860_001	0
Aqu3.1.41860_001	AquScaffold_3117	2901118	2901327	210	*	peak_40617	Promoter	1730	2899651	2901804	2154	2	transcript:Aqu3.1.41860_001	477
Aqu3.1.41874_001	AquScaffold_3117	2867403	2867952	550	*	peak_40598	3' UTR	1730	2865707	2867693	1987	1	transcript:Aqu3.1.41874_001	1696
Aqu3.1.41874_001	AquScaffold_3117	2866451	2867190	740	*	peak_40597	Exon (transcript:Aqu3.1.41874_001/Aqu3.1.41874_001, exon 4 of 8)	1730	2865707	2867693	1987	1	transcript:Aqu3.1.41874_001	744
Aqu3.1.41876_001	AquScaffold_3117	2862619	2863389	771	*	peak_40594	Exon (transcript:Aqu3.1.41876_001/Aqu3.1.41876_001, exon 4 of 57)	1730	2851270	2864026	12757	2	transcript:Aqu3.1.41876_001	637
Aqu3.1.41876_001	AquScaffold_3117	2861445	2861935	491	*	peak_40592	Exon (transcript:Aqu3.1.41876_001/Aqu3.1.41876_001, exon 12 of 57)	1730	2851270	2864026	12757	2	transcript:Aqu3.1.41876_001	2091
Aqu3.1.41876_001	AquScaffold_3117	2862157	2862516	360	*	peak_40593	Exon (transcript:Aqu3.1.41876_001/Aqu3.1.41876_001, exon 8 of 57)	1730	2851270	2864026	12757	2	transcript:Aqu3.1.41876_001	1510
Aqu3.1.41883_001	AquScaffold_3117	2794124	2794478	355	*	peak_40572	Promoter	1730	2794402	2829365	34964	1	transcript:Aqu3.1.41883_001	0
Aqu3.1.41883_001	AquScaffold_3117	2793007	2793638	632	*	peak_40571	Distal Intergenic	1730	2794402	2829365	34964	1	transcript:Aqu3.1.41883_001	-764
Aqu3.1.41888_001	AquScaffold_3117	2811331	2812028	698	*	peak_40580	Promoter	1730	2811505	2816026	4522	1	transcript:Aqu3.1.41888_001	0
Aqu3.1.41889_001	AquScaffold_3117	2807867	2808756	890	*	peak_40579	Exon (transcript:Aqu3.1.41882_001/Aqu3.1.41882_001, exon 5 of 6)	1730	2806350	2807736	1387	1	transcript:Aqu3.1.41889_001	1517
Aqu3.1.41889_001	AquScaffold_3117	2805190	2807476	2287	*	peak_40578	Promoter	1730	2806350	2807736	1387	1	transcript:Aqu3.1.41889_001	0
Aqu3.1.41890_001	AquScaffold_3117	2803752	2804931	1180	*	peak_40577	Promoter	1730	2803321	2806302	2982	1	transcript:Aqu3.1.41890_001	431
Aqu3.1.41890_001	AquScaffold_3117	2797894	2800815	2922	*	peak_40575	Exon (transcript:Aqu3.1.41891_001/Aqu3.1.41891_001, exon 3 of 5)	1730	2803321	2806302	2982	1	transcript:Aqu3.1.41890_001	-2506
Aqu3.1.41890_001	AquScaffold_3117	2801672	2802770	1099	*	peak_40576	Exon (transcript:Aqu3.1.41891_001/Aqu3.1.41891_001, exon 5 of 5)	1730	2803321	2806302	2982	1	transcript:Aqu3.1.41890_001	-551
Aqu3.1.41891_001	AquScaffold_3117	2797030	2797209	180	*	peak_40574	Intron (transcript:Aqu3.1.41891_001/Aqu3.1.41891_001, intron 2 of 4)	1730	2794402	2803186	8785	1	transcript:Aqu3.1.41891_001	2628
Aqu3.1.41891_001	AquScaffold_3117	2795212	2795608	397	*	peak_40573	Intron (transcript:Aqu3.1.41891_001/Aqu3.1.41891_001, intron 2 of 4)	1730	2794402	2803186	8785	1	transcript:Aqu3.1.41891_001	810
Aqu3.1.41900_001	AquScaffold_3117	2760137	2760984	848	*	peak_40546	Promoter	1730	2760063	2761177	1115	2	transcript:Aqu3.1.41900_001	193
Aqu3.1.41912_001	AquScaffold_3117	2723987	2724981	995	*	peak_40518	Promoter	1730	2723934	2725017	1084	2	transcript:Aqu3.1.41912_001	36
Aqu3.1.41913_001	AquScaffold_3117	2723299	2723607	309	*	peak_40517	Promoter	1730	2722689	2723877	1189	2	transcript:Aqu3.1.41913_001	270
Aqu3.1.41918_001	AquScaffold_3117	2701459	2703373	1915	*	peak_40503	Promoter	1730	2701530	2704258	2729	1	transcript:Aqu3.1.41918_001	0
Aqu3.1.41918_001	AquScaffold_3117	2700645	2701247	603	*	peak_40502	Promoter	1730	2701530	2704258	2729	1	transcript:Aqu3.1.41918_001	-283
Aqu3.1.41919_001	AquScaffold_3117	2703674	2703917	244	*	peak_40504	Promoter	1730	2702665	2704254	1590	2	transcript:Aqu3.1.41919_001	337
Aqu3.1.41934_001	AquScaffold_3117	2648668	2649662	995	*	peak_40469	Exon (transcript:Aqu3.1.41934_001/Aqu3.1.41934_001, exon 5 of 11)	1730	2647686	2649850	2165	1	transcript:Aqu3.1.41934_001	982
Aqu3.1.41936_001	AquScaffold_3117	2638249	2640542	2294	*	peak_40464	Exon (transcript:Aqu3.1.41936_001/Aqu3.1.41936_001, exon 5 of 9)	1730	2636510	2643043	6534	1	transcript:Aqu3.1.41936_001	1739
Aqu3.1.41939_001	AquScaffold_3117	2617563	2618769	1207	*	peak_40457	Exon (transcript:Aqu3.1.41939_001/Aqu3.1.41939_001, exon 5 of 16)	1730	2616129	2623504	7376	1	transcript:Aqu3.1.41939_001	1434
Aqu3.1.41941_001	AquScaffold_3117	2614616	2617296	2681	*	peak_40456	Promoter	1730	2614160	2616103	1944	2	transcript:Aqu3.1.41941_001	0
Aqu3.1.41987_001	AquScaffold_3117	2449956	2450554	599	*	peak_40360	Exon (transcript:Aqu3.1.41987_001/Aqu3.1.41987_001, exon 3 of 6)	1730	2449113	2450638	1526	1	transcript:Aqu3.1.41987_001	843
Aqu3.1.41987_001	AquScaffold_3117	2448088	2448495	408	*	peak_40359	Exon (transcript:Aqu3.1.41988_001/Aqu3.1.41988_001, exon 12 of 16)	1730	2449113	2450638	1526	1	transcript:Aqu3.1.41987_001	-618
Aqu3.1.41987_001	AquScaffold_3117	2447625	2448024	400	*	peak_40358	Exon (transcript:Aqu3.1.41988_001/Aqu3.1.41988_001, exon 10 of 16)	1730	2449113	2450638	1526	1	transcript:Aqu3.1.41987_001	-1089
Aqu3.1.41997_001	AquScaffold_3117	2416605	2417899	1295	*	peak_40341	Exon (transcript:Aqu3.1.41997_001/Aqu3.1.41997_001, exon 4 of 9)	1730	2415847	2419611	3765	2	transcript:Aqu3.1.41997_001	1712
Aqu3.1.41997_001	AquScaffold_3117	2418242	2420030	1789	*	peak_40342	Promoter	1730	2415847	2419611	3765	2	transcript:Aqu3.1.41997_001	0
Aqu3.1.42010_001	AquScaffold_3117	2358714	2359522	809	*	peak_40316	Exon (transcript:Aqu3.1.42010_001/Aqu3.1.42010_001, exon 3 of 25)	1730	2354533	2360076	5544	2	transcript:Aqu3.1.42010_001	554
Aqu3.1.42010_001	AquScaffold_3117	2359686	2360659	974	*	peak_40317	Promoter	1730	2354533	2360076	5544	2	transcript:Aqu3.1.42010_001	0
Aqu3.1.42010_001	AquScaffold_3117	2357568	2358058	491	*	peak_40315	Exon (transcript:Aqu3.1.42010_001/Aqu3.1.42010_001, exon 9 of 25)	1730	2354533	2360076	5544	2	transcript:Aqu3.1.42010_001	2018
Aqu3.1.42018_001	AquScaffold_3117	2323762	2324158	397	*	peak_40297	Intron (transcript:Aqu3.1.42016_001/Aqu3.1.42016_001, intron 13 of 13)	1730	2311874	2320759	8886	2	transcript:Aqu3.1.42018_001	-3003
Aqu3.1.42018_001	AquScaffold_3117	2325848	2326310	463	*	peak_40298	Intron (transcript:Aqu3.1.42016_001/Aqu3.1.42016_001, intron 13 of 13)	1730	2311874	2320759	8886	2	transcript:Aqu3.1.42018_001	-5089
Aqu3.1.42018_001	AquScaffold_3117	2326960	2327617	658	*	peak_40299	Exon (transcript:Aqu3.1.42016_001/Aqu3.1.42016_001, exon 11 of 14)	1730	2311874	2320759	8886	2	transcript:Aqu3.1.42018_001	-6201
Aqu3.1.42018_001	AquScaffold_3117	2322991	2323270	280	*	peak_40296	Downstream (<=300bp)	1730	2311874	2320759	8886	2	transcript:Aqu3.1.42018_001	-2232
Aqu3.1.42030_001	AquScaffold_3117	2277603	2279921	2319	*	peak_40273	Promoter	1730	2274498	2278016	3519	2	transcript:Aqu3.1.42030_001	0
Aqu3.1.42032_001	AquScaffold_3117	2267855	2268373	519	*	peak_40267	Exon (transcript:Aqu3.1.42031_001/Aqu3.1.42031_001, exon 20 of 26)	1730	2264357	2265585	1229	2	transcript:Aqu3.1.42032_001	-2270
Aqu3.1.42032_001	AquScaffold_3117	2265256	2265594	339	*	peak_40265	Promoter	1730	2264357	2265585	1229	2	transcript:Aqu3.1.42032_001	0
Aqu3.1.42032_001	AquScaffold_3117	2268825	2270017	1193	*	peak_40268	Exon (transcript:Aqu3.1.42031_001/Aqu3.1.42031_001, exon 17 of 26)	1730	2264357	2265585	1229	2	transcript:Aqu3.1.42032_001	-3240
Aqu3.1.42032_001	AquScaffold_3117	2266426	2267185	760	*	peak_40266	Exon (transcript:Aqu3.1.42031_001/Aqu3.1.42031_001, exon 21 of 26)	1730	2264357	2265585	1229	2	transcript:Aqu3.1.42032_001	-841
Aqu3.1.42034_001	AquScaffold_3117	2261482	2262071	590	*	peak_40262	Promoter	1730	2261295	2262403	1109	2	transcript:Aqu3.1.42034_001	332
Aqu3.1.42052_001	AquScaffold_3117	2203719	2204841	1123	*	peak_40235	Exon (transcript:Aqu3.1.42052_001/Aqu3.1.42052_001, exon 8 of 26)	1730	2202004	2209136	7133	1	transcript:Aqu3.1.42052_001	1715
Aqu3.1.42052_001	AquScaffold_3117	2201923	2202287	365	*	peak_40234	Promoter	1730	2202004	2209136	7133	1	transcript:Aqu3.1.42052_001	0
Aqu3.1.42053_001	AquScaffold_3117	2199041	2201680	2640	*	peak_40233	Promoter	1730	2199137	2201425	2289	1	transcript:Aqu3.1.42053_001	0
Aqu3.1.42054_001	AquScaffold_3117	2195103	2195513	411	*	peak_40232	Downstream (<=300bp)	1730	2194329	2195077	749	1	transcript:Aqu3.1.42054_001	774
Aqu3.1.42054_001	AquScaffold_3117	2193936	2195058	1123	*	peak_40231	Promoter	1730	2194329	2195077	749	1	transcript:Aqu3.1.42054_001	0
Aqu3.1.42057_001	AquScaffold_507	4587923	4589835	1913	*	peak_53260	Promoter	2011	4585496	4588221	2726	2	transcript:Aqu3.1.42057_001	0
Aqu3.1.42059_001	AquScaffold_507	4581072	4582068	997	*	peak_53256	Exon (transcript:Aqu3.1.42059_001/Aqu3.1.42059_001, exon 10 of 24)	2011	4579053	4584262	5210	1	transcript:Aqu3.1.42059_001	2019
Aqu3.1.42059_001	AquScaffold_507	4579031	4579855	825	*	peak_53254	Promoter	2011	4579053	4584262	5210	1	transcript:Aqu3.1.42059_001	0
Aqu3.1.42059_001	AquScaffold_507	4580459	4580941	483	*	peak_53255	Exon (transcript:Aqu3.1.42059_001/Aqu3.1.42059_001, exon 8 of 24)	2011	4579053	4584262	5210	1	transcript:Aqu3.1.42059_001	1406
Aqu3.1.42064_001	AquScaffold_507	4566713	4568728	2016	*	peak_53250	Promoter	2011	4567209	4572037	4829	1	transcript:Aqu3.1.42064_001	0
Aqu3.1.42064_001	AquScaffold_507	4565920	4566428	509	*	peak_53249	Exon (transcript:Aqu3.1.42065_001/Aqu3.1.42065_001, exon 5 of 11)	2011	4567209	4572037	4829	1	transcript:Aqu3.1.42064_001	-781
Aqu3.1.42065_001	AquScaffold_507	4569787	4570010	224	*	peak_53251	Exon (transcript:Aqu3.1.42064_001/Aqu3.1.42064_001, exon 13 of 22)	2011	4565256	4567237	1982	2	transcript:Aqu3.1.42065_001	-2550
Aqu3.1.42070_001	AquScaffold_507	4549631	4549937	307	*	peak_53237	Exon (transcript:Aqu3.1.42070_001/Aqu3.1.42070_001, exon 13 of 24)	2011	4547678	4555005	7328	1	transcript:Aqu3.1.42070_001	1953
Aqu3.1.42070_001	AquScaffold_507	4550202	4550692	491	*	peak_53238	Exon (transcript:Aqu3.1.42070_001/Aqu3.1.42070_001, exon 15 of 24)	2011	4547678	4555005	7328	1	transcript:Aqu3.1.42070_001	2524
Aqu3.1.42070_001	AquScaffold_507	4551015	4551518	504	*	peak_53239	Exon (transcript:Aqu3.1.42070_001/Aqu3.1.42070_001, exon 17 of 24)	2011	4547678	4555005	7328	1	transcript:Aqu3.1.42070_001	3337
Aqu3.1.42070_001	AquScaffold_507	4548322	4548835	514	*	peak_53236	Exon (transcript:Aqu3.1.42070_001/Aqu3.1.42070_001, exon 5 of 24)	2011	4547678	4555005	7328	1	transcript:Aqu3.1.42070_001	644
Aqu3.1.42072_001	AquScaffold_507	4543636	4543865	230	*	peak_53232	Exon (transcript:Aqu3.1.42072_001/Aqu3.1.42072_001, exon 9 of 23)	2011	4541477	4545673	4197	2	transcript:Aqu3.1.42072_001	1808
Aqu3.1.42072_001	AquScaffold_507	4544697	4545708	1012	*	peak_53233	Promoter	2011	4541477	4545673	4197	2	transcript:Aqu3.1.42072_001	0
Aqu3.1.42073_001	AquScaffold_507	4540124	4541376	1253	*	peak_53230	Promoter	2011	4539132	4541342	2211	2	transcript:Aqu3.1.42073_001	0
Aqu3.1.42073_001	AquScaffold_507	4539558	4539982	425	*	peak_53229	Exon (transcript:Aqu3.1.42073_001/Aqu3.1.42073_001, exon 6 of 9)	2011	4539132	4541342	2211	2	transcript:Aqu3.1.42073_001	1360
Aqu3.1.42073_001	AquScaffold_507	4542135	4543012	878	*	peak_53231	Exon (transcript:Aqu3.1.42072_001/Aqu3.1.42072_001, exon 15 of 23)	2011	4539132	4541342	2211	2	transcript:Aqu3.1.42073_001	-793
Aqu3.1.42073_001	AquScaffold_507	4537573	4538014	442	*	peak_53228	Exon (transcript:Aqu3.1.42074_001/Aqu3.1.42074_001, exon 14 of 17)	2011	4539132	4541342	2211	2	transcript:Aqu3.1.42073_001	3328
Aqu3.1.42074_001	AquScaffold_507	4533638	4535066	1429	*	peak_53226	Promoter	2011	4533588	4539327	5740	1	transcript:Aqu3.1.42074_001	50
Aqu3.1.42074_001	AquScaffold_507	4535241	4536474	1234	*	peak_53227	Exon (transcript:Aqu3.1.42074_001/Aqu3.1.42074_001, exon 2 of 17)	2011	4533588	4539327	5740	1	transcript:Aqu3.1.42074_001	1653
Aqu3.1.42081_001	AquScaffold_507	4521594	4522223	630	*	peak_53215	Promoter	2011	4521564	4522447	884	1	transcript:Aqu3.1.42081_001	30
Aqu3.1.42081_001	AquScaffold_507	4519625	4520312	688	*	peak_53214	Exon (transcript:Aqu3.1.42082_001/Aqu3.1.42082_001, exon 15 of 24)	2011	4521564	4522447	884	1	transcript:Aqu3.1.42081_001	-1252
Aqu3.1.42081_001	AquScaffold_507	4522439	4523093	655	*	peak_53216	3' UTR	2011	4521564	4522447	884	1	transcript:Aqu3.1.42081_001	875
Aqu3.1.42083_001	AquScaffold_507	4513844	4515070	1227	*	peak_53210	Exon (transcript:Aqu3.1.42083_001/Aqu3.1.42083_001, exon 6 of 29)	2011	4509589	4515982	6394	2	transcript:Aqu3.1.42083_001	912
Aqu3.1.42083_001	AquScaffold_507	4512712	4513691	980	*	peak_53209	Exon (transcript:Aqu3.1.42083_001/Aqu3.1.42083_001, exon 12 of 29)	2011	4509589	4515982	6394	2	transcript:Aqu3.1.42083_001	2291
Aqu3.1.42083_001	AquScaffold_507	4515558	4516595	1038	*	peak_53211	Promoter	2011	4509589	4515982	6394	2	transcript:Aqu3.1.42083_001	0
Aqu3.1.42088_001	AquScaffold_507	4504823	4505507	685	*	peak_53203	Exon (transcript:Aqu3.1.42088_001/Aqu3.1.42088_001, exon 2 of 11)	2011	4503376	4506404	3029	2	transcript:Aqu3.1.42088_001	897
Aqu3.1.42088_001	AquScaffold_507	4506182	4507410	1229	*	peak_53204	Promoter	2011	4503376	4506404	3029	2	transcript:Aqu3.1.42088_001	0
Aqu3.1.42089_001	AquScaffold_507	4503766	4504586	821	*	peak_53202	Promoter	2011	4500712	4503408	2697	2	transcript:Aqu3.1.42089_001	-358
Aqu3.1.42089_001	AquScaffold_507	4501285	4503323	2039	*	peak_53201	Promoter	2011	4500712	4503408	2697	2	transcript:Aqu3.1.42089_001	85
Aqu3.1.42094_001	AquScaffold_507	4473173	4473881	709	*	peak_53182	Promoter	2011	4471820	4472728	909	2	transcript:Aqu3.1.42094_001	-445
Aqu3.1.42096_001	AquScaffold_507	4466297	4466500	204	*	peak_53178	Promoter	2011	4466130	4466989	860	2	transcript:Aqu3.1.42096_001	489
Aqu3.1.42096_001	AquScaffold_507	4466675	4467163	489	*	peak_53179	Promoter	2011	4466130	4466989	860	2	transcript:Aqu3.1.42096_001	0
Aqu3.1.42101_001	AquScaffold_507	4458484	4458878	395	*	peak_53173	Promoter	2011	4456712	4458073	1362	2	transcript:Aqu3.1.42101_001	-411
Aqu3.1.42101_001	AquScaffold_507	4459304	4459742	439	*	peak_53174	Exon (transcript:Aqu3.1.42100_001/Aqu3.1.42100_001, exon 4 of 14)	2011	4456712	4458073	1362	2	transcript:Aqu3.1.42101_001	-1231
Aqu3.1.42112_001	AquScaffold_507	4440249	4442269	2021	*	peak_53163	Exon (transcript:Aqu3.1.42111_001/Aqu3.1.42111_001, exon 4 of 17)	2011	4439009	4439644	636	2	transcript:Aqu3.1.42112_001	-605
Aqu3.1.42112_001	AquScaffold_507	4442471	4443162	692	*	peak_53164	Exon (transcript:Aqu3.1.42111_001/Aqu3.1.42111_001, exon 13 of 17)	2011	4439009	4439644	636	2	transcript:Aqu3.1.42112_001	-2827
Aqu3.1.42112_001	AquScaffold_507	4444009	4444308	300	*	peak_53165	Exon (transcript:Aqu3.1.42110_001/Aqu3.1.42110_001, exon 17 of 23)	2011	4439009	4439644	636	2	transcript:Aqu3.1.42112_001	-4365
Aqu3.1.42113_001	AquScaffold_507	4437241	4437659	419	*	peak_53160	Exon (transcript:Aqu3.1.42113_001/Aqu3.1.42113_001, exon 5 of 22)	2011	4433690	4438560	4871	2	transcript:Aqu3.1.42113_001	901
Aqu3.1.42113_001	AquScaffold_507	4435419	4437016	1598	*	peak_53159	Exon (transcript:Aqu3.1.42113_001/Aqu3.1.42113_001, exon 8 of 22)	2011	4433690	4438560	4871	2	transcript:Aqu3.1.42113_001	1544
Aqu3.1.42113_001	AquScaffold_507	4437961	4438148	188	*	peak_53161	Promoter	2011	4433690	4438560	4871	2	transcript:Aqu3.1.42113_001	412
Aqu3.1.42117_001	AquScaffold_507	4419976	4420277	302	*	peak_53151	Promoter	2011	4420067	4421635	1569	1	transcript:Aqu3.1.42117_001	0
Aqu3.1.42117_001	AquScaffold_507	4420858	4421073	216	*	peak_53152	Exon (transcript:Aqu3.1.42117_001/Aqu3.1.42117_001, exon 4 of 5)	2011	4420067	4421635	1569	1	transcript:Aqu3.1.42117_001	791
Aqu3.1.42119_001	AquScaffold_507	4416594	4417061	468	*	peak_53150	Promoter	2011	4414314	4416788	2475	2	transcript:Aqu3.1.42119_001	0
Aqu3.1.42126_001	AquScaffold_507	4401651	4403797	2147	*	peak_53140	Promoter	2011	4399686	4403559	3874	2	transcript:Aqu3.1.42126_001	0
Aqu3.1.42129_001	AquScaffold_507	4395063	4395735	673	*	peak_53135	Exon (transcript:Aqu3.1.42128_001/Aqu3.1.42128_001, exon 5 of 10)	2011	4385921	4394314	8394	2	transcript:Aqu3.1.42129_001	-749
Aqu3.1.42131_001	AquScaffold_507	4381922	4383982	2061	*	peak_53129	Exon (transcript:Aqu3.1.42131_001/Aqu3.1.42131_001, exon 8 of 10)	2011	4381282	4385446	4165	2	transcript:Aqu3.1.42131_001	1464
Aqu3.1.42131_001	AquScaffold_507	4384543	4385694	1152	*	peak_53130	Promoter	2011	4381282	4385446	4165	2	transcript:Aqu3.1.42131_001	0
Aqu3.1.42131_001	AquScaffold_507	4385808	4387041	1234	*	peak_53131	Promoter	2011	4381282	4385446	4165	2	transcript:Aqu3.1.42131_001	-362
Aqu3.1.42133_001	AquScaffold_507	4379403	4380761	1359	*	peak_53128	Promoter	2011	4378906	4379632	727	2	transcript:Aqu3.1.42133_001	0
Aqu3.1.42140_001	AquScaffold_507	4362195	4362583	389	*	peak_53121	Promoter	2011	4362204	4364060	1857	1	transcript:Aqu3.1.42140_001	0
Aqu3.1.42150_001	AquScaffold_507	4345181	4346994	1814	*	peak_53110	Promoter	2011	4341238	4345392	4155	2	transcript:Aqu3.1.42150_001	0
Aqu3.1.42150_001	AquScaffold_507	4343020	4344912	1893	*	peak_53109	Promoter	2011	4341238	4345392	4155	2	transcript:Aqu3.1.42150_001	480
Aqu3.1.42152_001	AquScaffold_507	4342049	4342451	403	*	peak_53108	Exon (transcript:Aqu3.1.42150_001/Aqu3.1.42150_001, exon 14 of 17)	2011	4340070	4340839	770	2	transcript:Aqu3.1.42152_001	-1210
Aqu3.1.42160_001	AquScaffold_507	4318813	4319618	806	*	peak_53101	Promoter	2011	4314003	4319861	5859	2	transcript:Aqu3.1.42160_001	243
Aqu3.1.42160_001	AquScaffold_507	4316603	4317923	1321	*	peak_53100	Exon (transcript:Aqu3.1.42160_001/Aqu3.1.42160_001, exon 13 of 25)	2011	4314003	4319861	5859	2	transcript:Aqu3.1.42160_001	1938
Aqu3.1.42162_001	AquScaffold_507	4316055	4316424	370	*	peak_53099	Exon (transcript:Aqu3.1.42160_001/Aqu3.1.42160_001, exon 20 of 25)	2011	4305537	4314050	8514	2	transcript:Aqu3.1.42162_001	-2005
Aqu3.1.42162_001	AquScaffold_507	4314274	4315114	841	*	peak_53098	Promoter	2011	4305537	4314050	8514	2	transcript:Aqu3.1.42162_001	-224
Aqu3.1.42165_001	AquScaffold_507	4298987	4299445	459	*	peak_53092	Intron (transcript:Aqu3.1.42165_001/Aqu3.1.42165_001, intron 11 of 20)	2011	4292369	4301977	9609	2	transcript:Aqu3.1.42165_001	2532
Aqu3.1.42165_001	AquScaffold_507	4297454	4298242	789	*	peak_53090	Intron (transcript:Aqu3.1.42165_001/Aqu3.1.42165_001, intron 11 of 20)	2011	4292369	4301977	9609	2	transcript:Aqu3.1.42165_001	3735
Aqu3.1.42165_001	AquScaffold_507	4299949	4300559	611	*	peak_53093	Exon (transcript:Aqu3.1.42165_001/Aqu3.1.42165_001, exon 8 of 21)	2011	4292369	4301977	9609	2	transcript:Aqu3.1.42165_001	1418
Aqu3.1.42165_001	AquScaffold_507	4296765	4297149	385	*	peak_53089	Intron (transcript:Aqu3.1.42165_001/Aqu3.1.42165_001, intron 11 of 20)	2011	4292369	4301977	9609	2	transcript:Aqu3.1.42165_001	4828
Aqu3.1.42165_001	AquScaffold_507	4298463	4298709	247	*	peak_53091	Intron (transcript:Aqu3.1.42165_001/Aqu3.1.42165_001, intron 11 of 20)	2011	4292369	4301977	9609	2	transcript:Aqu3.1.42165_001	3268
Aqu3.1.42165_001	AquScaffold_507	4293269	4296614	3346	*	peak_53088	Exon (transcript:Aqu3.1.42165_001/Aqu3.1.42165_001, exon 12 of 21)	2011	4292369	4301977	9609	2	transcript:Aqu3.1.42165_001	5363
Aqu3.1.42172_001	AquScaffold_507	4268125	4269409	1285	*	peak_53078	Exon (transcript:Aqu3.1.42172_001/Aqu3.1.42172_001, exon 7 of 10)	2011	4267077	4269740	2664	1	transcript:Aqu3.1.42172_001	1048
Aqu3.1.42173_001	AquScaffold_507	4265413	4266149	737	*	peak_53076	Exon (transcript:Aqu3.1.42173_001/Aqu3.1.42173_001, exon 4 of 10)	2011	4263341	4266927	3587	2	transcript:Aqu3.1.42173_001	778
Aqu3.1.42173_001	AquScaffold_507	4266486	4267206	721	*	peak_53077	Promoter	2011	4263341	4266927	3587	2	transcript:Aqu3.1.42173_001	0
Aqu3.1.42173_001	AquScaffold_507	4264574	4265233	660	*	peak_53075	Exon (transcript:Aqu3.1.42173_001/Aqu3.1.42173_001, exon 6 of 10)	2011	4263341	4266927	3587	2	transcript:Aqu3.1.42173_001	1694
Aqu3.1.42175_001	AquScaffold_507	4258751	4259078	328	*	peak_53071	Exon (transcript:Aqu3.1.42175_001/Aqu3.1.42175_001, exon 6 of 16)	2011	4256298	4261317	5020	2	transcript:Aqu3.1.42175_001	2239
Aqu3.1.42175_001	AquScaffold_507	4259304	4259954	651	*	peak_53072	Exon (transcript:Aqu3.1.42175_001/Aqu3.1.42175_001, exon 3 of 16)	2011	4256298	4261317	5020	2	transcript:Aqu3.1.42175_001	1363
Aqu3.1.42175_001	AquScaffold_507	4261154	4261829	676	*	peak_53073	Promoter	2011	4256298	4261317	5020	2	transcript:Aqu3.1.42175_001	0
Aqu3.1.42178_001	AquScaffold_507	4250846	4253356	2511	*	peak_53066	Promoter	2011	4246370	4251348	4979	2	transcript:Aqu3.1.42178_001	0
Aqu3.1.42185_001	AquScaffold_507	4233697	4234137	441	*	peak_53055	Promoter	2011	4229933	4234028	4096	2	transcript:Aqu3.1.42185_001	0
Aqu3.1.42185_001	AquScaffold_507	4228623	4228827	205	*	peak_53052	Exon (transcript:Aqu3.1.42186_001/Aqu3.1.42186_001, exon 21 of 24)	2011	4229933	4234028	4096	2	transcript:Aqu3.1.42185_001	5201
Aqu3.1.42185_001	AquScaffold_507	4232370	4233460	1091	*	peak_53054	Exon (transcript:Aqu3.1.42185_001/Aqu3.1.42185_001, exon 4 of 18)	2011	4229933	4234028	4096	2	transcript:Aqu3.1.42185_001	568
Aqu3.1.42185_001	AquScaffold_507	4234621	4235667	1047	*	peak_53056	Exon (transcript:Aqu3.1.42184_001/Aqu3.1.42184_001, exon 2 of 6)	2011	4229933	4234028	4096	2	transcript:Aqu3.1.42185_001	-593
Aqu3.1.42185_001	AquScaffold_507	4231564	4232175	612	*	peak_53053	Exon (transcript:Aqu3.1.42185_001/Aqu3.1.42185_001, exon 9 of 18)	2011	4229933	4234028	4096	2	transcript:Aqu3.1.42185_001	1853
Aqu3.1.42195_001	AquScaffold_507	4154542	4155731	1190	*	peak_53010	Promoter	2011	4155176	4162044	6869	1	transcript:Aqu3.1.42195_001	0
Aqu3.1.42195_001	AquScaffold_507	4152998	4154370	1373	*	peak_53009	Exon (transcript:Aqu3.1.42197_001/Aqu3.1.42197_001, exon 3 of 8)	2011	4155176	4162044	6869	1	transcript:Aqu3.1.42195_001	-806
Aqu3.1.42210_001	AquScaffold_507	4115602	4115794	193	*	peak_52980	Exon (transcript:Aqu3.1.42210_001/Aqu3.1.42210_001, exon 10 of 25)	2011	4111921	4120258	8338	1	transcript:Aqu3.1.42210_001	3681
Aqu3.1.42212_001	AquScaffold_507	4074182	4075801	1620	*	peak_52959	Exon (transcript:Aqu3.1.42212_001/Aqu3.1.42212_001, exon 7 of 82)	2011	4071189	4107352	36164	1	transcript:Aqu3.1.42212_001	2993
Aqu3.1.42212_001	AquScaffold_507	4071075	4072879	1805	*	peak_52958	Promoter	2011	4071189	4107352	36164	1	transcript:Aqu3.1.42212_001	0
Aqu3.1.42212_001	AquScaffold_507	4076472	4079060	2589	*	peak_52960	Exon (transcript:Aqu3.1.42212_001/Aqu3.1.42212_001, exon 13 of 82)	2011	4071189	4107352	36164	1	transcript:Aqu3.1.42212_001	5283
Aqu3.1.42215_001	AquScaffold_507	4065274	4065469	196	*	peak_52955	Exon (transcript:Aqu3.1.42215_001/Aqu3.1.42215_001, exon 4 of 23)	2011	4064560	4069963	5404	1	transcript:Aqu3.1.42215_001	714
Aqu3.1.42215_001	AquScaffold_507	4065836	4067318	1483	*	peak_52956	Exon (transcript:Aqu3.1.42215_001/Aqu3.1.42215_001, exon 5 of 23)	2011	4064560	4069963	5404	1	transcript:Aqu3.1.42215_001	1276
Aqu3.1.42215_001	AquScaffold_507	4064505	4064792	288	*	peak_52954	Promoter	2011	4064560	4069963	5404	1	transcript:Aqu3.1.42215_001	0
Aqu3.1.42218_001	AquScaffold_507	4062991	4063416	426	*	peak_52953	Promoter	2011	4060411	4062857	2447	2	transcript:Aqu3.1.42218_001	-134
Aqu3.1.42218_001	AquScaffold_507	4060992	4062873	1882	*	peak_52952	Promoter	2011	4060411	4062857	2447	2	transcript:Aqu3.1.42218_001	0
Aqu3.1.42222_001	AquScaffold_507	4053749	4056675	2927	*	peak_52949	Promoter	2011	4053446	4057797	4352	1	transcript:Aqu3.1.42222_001	303
Aqu3.1.42224_001	AquScaffold_507	4048315	4049899	1585	*	peak_52946	Promoter	2011	4048734	4050846	2113	1	transcript:Aqu3.1.42224_001	0
Aqu3.1.42224_001	AquScaffold_507	4047536	4047898	363	*	peak_52945	Exon (transcript:Aqu3.1.42225_001/Aqu3.1.42225_001, exon 6 of 12)	2011	4048734	4050846	2113	1	transcript:Aqu3.1.42224_001	-836
Aqu3.1.42224_001	AquScaffold_507	4046183	4047066	884	*	peak_52944	Exon (transcript:Aqu3.1.42225_001/Aqu3.1.42225_001, exon 8 of 12)	2011	4048734	4050846	2113	1	transcript:Aqu3.1.42224_001	-1668
Aqu3.1.42227_001	AquScaffold_507	4041427	4041877	451	*	peak_52941	Promoter	2011	4042004	4043544	1541	1	transcript:Aqu3.1.42227_001	-127
Aqu3.1.42230_001	AquScaffold_507	4031965	4036506	4542	*	peak_52938	Promoter	2011	4029731	4034729	4999	2	transcript:Aqu3.1.42230_001	0
Aqu3.1.42234_001	AquScaffold_507	4021538	4022238	701	*	peak_52934	Promoter	2011	4021337	4022150	814	2	transcript:Aqu3.1.42234_001	0
Aqu3.1.42246_001	AquScaffold_507	4001948	4003928	1981	*	peak_52919	Promoter	2011	4002246	4004261	2016	1	transcript:Aqu3.1.42246_001	0
Aqu3.1.42252_001	AquScaffold_507	3991383	3991899	517	*	peak_52911	Exon (transcript:Aqu3.1.42253_001/Aqu3.1.42253_001, exon 9 of 11)	2011	3992402	3994517	2116	1	transcript:Aqu3.1.42252_001	-503
Aqu3.1.42252_001	AquScaffold_507	3990350	3991130	781	*	peak_52910	Exon (transcript:Aqu3.1.42253_001/Aqu3.1.42253_001, exon 6 of 11)	2011	3992402	3994517	2116	1	transcript:Aqu3.1.42252_001	-1272
Aqu3.1.42254_001	AquScaffold_507	3988529	3989820	1292	*	peak_52909	Promoter	2011	3985882	3988854	2973	2	transcript:Aqu3.1.42254_001	0
Aqu3.1.42256_001	AquScaffold_507	3984966	3985123	158	*	peak_52906	Exon (transcript:Aqu3.1.42255_001/Aqu3.1.42255_001, exon 3 of 5)	2011	3982464	3984409	1946	2	transcript:Aqu3.1.42256_001	-557
Aqu3.1.42256_001	AquScaffold_507	3983601	3983875	275	*	peak_52905	Exon (transcript:Aqu3.1.42256_001/Aqu3.1.42256_001, exon 4 of 5)	2011	3982464	3984409	1946	2	transcript:Aqu3.1.42256_001	534
Aqu3.1.42256_001	AquScaffold_507	3982682	3983099	418	*	peak_52904	Exon (transcript:Aqu3.1.42256_001/Aqu3.1.42256_001, exon 5 of 5)	2011	3982464	3984409	1946	2	transcript:Aqu3.1.42256_001	1310
Aqu3.1.42266_001	AquScaffold_507	3943129	3943729	601	*	peak_52876	Exon (transcript:Aqu3.1.42265_001/Aqu3.1.42265_001, exon 10 of 23)	2011	3939299	3941504	2206	2	transcript:Aqu3.1.42266_001	-1625
Aqu3.1.42266_001	AquScaffold_507	3942455	3942680	226	*	peak_52875	Exon (transcript:Aqu3.1.42265_001/Aqu3.1.42265_001, exon 7 of 23)	2011	3939299	3941504	2206	2	transcript:Aqu3.1.42266_001	-951
Aqu3.1.42266_001	AquScaffold_507	3944381	3944554	174	*	peak_52877	Exon (transcript:Aqu3.1.42265_001/Aqu3.1.42265_001, exon 13 of 23)	2011	3939299	3941504	2206	2	transcript:Aqu3.1.42266_001	-2877
Aqu3.1.42266_001	AquScaffold_507	3944903	3945243	341	*	peak_52878	Exon (transcript:Aqu3.1.42265_001/Aqu3.1.42265_001, exon 15 of 23)	2011	3939299	3941504	2206	2	transcript:Aqu3.1.42266_001	-3399
Aqu3.1.42269_001	AquScaffold_507	3934532	3935566	1035	*	peak_52869	Promoter	2011	3934034	3935206	1173	2	transcript:Aqu3.1.42269_001	0
Aqu3.1.42280_001	AquScaffold_507	3897511	3898350	840	*	peak_52847	Promoter	2011	3894524	3897970	3447	2	transcript:Aqu3.1.42280_001	0
Aqu3.1.42280_001	AquScaffold_507	3897024	3897280	257	*	peak_52846	Exon (transcript:Aqu3.1.42280_001/Aqu3.1.42280_001, exon 3 of 13)	2011	3894524	3897970	3447	2	transcript:Aqu3.1.42280_001	690
Aqu3.1.42293_001	AquScaffold_507	3841464	3843846	2383	*	peak_52812	Promoter	2011	3835500	3841836	6337	2	transcript:Aqu3.1.42293_001	0
Aqu3.1.42293_001	AquScaffold_507	3840549	3840742	194	*	peak_52811	Exon (transcript:Aqu3.1.42293_001/Aqu3.1.42293_001, exon 8 of 26)	2011	3835500	3841836	6337	2	transcript:Aqu3.1.42293_001	1094
Aqu3.1.42293_001	AquScaffold_507	3838620	3839145	526	*	peak_52810	Exon (transcript:Aqu3.1.42293_001/Aqu3.1.42293_001, exon 15 of 26)	2011	3835500	3841836	6337	2	transcript:Aqu3.1.42293_001	2691
Aqu3.1.42296_001	AquScaffold_507	3831818	3833716	1899	*	peak_52804	Promoter	2011	3831618	3832653	1036	2	transcript:Aqu3.1.42296_001	0
Aqu3.1.42494_001	AquScaffold_507	253536	255443	1908	*	peak_50946	Promoter	2011	253644	255410	1767	2	transcript:Aqu3.1.42494_001	0
Aqu3.1.42494_001	AquScaffold_507	244609	247363	2755	*	peak_50942	Exon (transcript:Aqu3.1.42492_001/Aqu3.1.42492_001, exon 9 of 22)	2011	253644	255410	1767	2	transcript:Aqu3.1.42494_001	8047
Aqu3.1.42494_001	AquScaffold_507	249079	249343	265	*	peak_50944	3' UTR	2011	253644	255410	1767	2	transcript:Aqu3.1.42494_001	6067
Aqu3.1.42494_001	AquScaffold_507	251197	252903	1707	*	peak_50945	Distal Intergenic	2011	253644	255410	1767	2	transcript:Aqu3.1.42494_001	2507
Aqu3.1.42494_001	AquScaffold_507	247415	248859	1445	*	peak_50943	Exon (transcript:Aqu3.1.42492_001/Aqu3.1.42492_001, exon 15 of 22)	2011	253644	255410	1767	2	transcript:Aqu3.1.42494_001	6551
Aqu3.1.42509_001	AquScaffold_507	319142	320615	1474	*	peak_50986	Promoter	2011	319866	322214	2349	1	transcript:Aqu3.1.42509_001	0
Aqu3.1.42544_001	AquScaffold_3343	888239	891009	2771	*	peak_45679	Promoter	1882	888243	891379	3137	1	transcript:Aqu3.1.42544_001	0
Aqu3.1.42569_001	AquScaffold_3343	951276	953717	2442	*	peak_45715	Promoter	1882	950727	952643	1917	2	transcript:Aqu3.1.42569_001	0
Aqu3.1.42572_001	AquScaffold_3343	959604	959902	299	*	peak_45721	Exon (transcript:Aqu3.1.42572_001/Aqu3.1.42572_001, exon 9 of 12)	1882	959065	961081	2017	2	transcript:Aqu3.1.42572_001	1179
Aqu3.1.42572_001	AquScaffold_3343	958723	958890	168	*	peak_45720	Exon (transcript:Aqu3.1.42571_001/Aqu3.1.42571_001, exon 19 of 20)	1882	959065	961081	2017	2	transcript:Aqu3.1.42572_001	2191
Aqu3.1.42572_001	AquScaffold_3343	960232	960528	297	*	peak_45722	Exon (transcript:Aqu3.1.42572_001/Aqu3.1.42572_001, exon 6 of 12)	1882	959065	961081	2017	2	transcript:Aqu3.1.42572_001	553
Aqu3.1.42572_001	AquScaffold_3343	961052	961816	765	*	peak_45723	Promoter	1882	959065	961081	2017	2	transcript:Aqu3.1.42572_001	0
Aqu3.1.42575_001	AquScaffold_3343	964435	965212	778	*	peak_45726	Promoter	1882	963273	964307	1035	2	transcript:Aqu3.1.42575_001	-128
Aqu3.1.42590_001	AquScaffold_3343	1006920	1008202	1283	*	peak_45750	Promoter	1882	1007250	1008472	1223	1	transcript:Aqu3.1.42590_001	0
Aqu3.1.42592_001	AquScaffold_3343	1009262	1009657	396	*	peak_45752	Promoter	1882	1010140	1012321	2182	1	transcript:Aqu3.1.42592_001	-483
Aqu3.1.42592_001	AquScaffold_3343	1010102	1010522	421	*	peak_45753	Promoter	1882	1010140	1012321	2182	1	transcript:Aqu3.1.42592_001	0
Aqu3.1.42594_001	AquScaffold_3343	1012448	1014263	1816	*	peak_45755	Promoter	1882	1013049	1015620	2572	1	transcript:Aqu3.1.42594_001	0
Aqu3.1.42597_001	AquScaffold_3343	1017731	1017953	223	*	peak_45758	Promoter	1882	1018345	1019289	945	1	transcript:Aqu3.1.42597_001	-392
Aqu3.1.42597_001	AquScaffold_3343	1018105	1019614	1510	*	peak_45759	Promoter	1882	1018345	1019289	945	1	transcript:Aqu3.1.42597_001	0
Aqu3.1.42598_001	AquScaffold_3343	1020246	1021021	776	*	peak_45761	Exon (transcript:Aqu3.1.42598_001/Aqu3.1.42598_001, exon 7 of 14)	1882	1019339	1022295	2957	1	transcript:Aqu3.1.42598_001	907
Aqu3.1.42598_001	AquScaffold_3343	1019914	1020068	155	*	peak_45760	Exon (transcript:Aqu3.1.42598_001/Aqu3.1.42598_001, exon 5 of 14)	1882	1019339	1022295	2957	1	transcript:Aqu3.1.42598_001	575
Aqu3.1.42599_001	AquScaffold_3343	1022530	1023682	1153	*	peak_45763	Promoter	1882	1022021	1023582	1562	2	transcript:Aqu3.1.42599_001	0
Aqu3.1.42599_001	AquScaffold_3343	1021311	1022057	747	*	peak_45762	3' UTR	1882	1022021	1023582	1562	2	transcript:Aqu3.1.42599_001	1525
Aqu3.1.42602_001	AquScaffold_3343	1032779	1033559	781	*	peak_45769	Exon (transcript:Aqu3.1.42602_001/Aqu3.1.42602_001, exon 5 of 11)	1882	1032107	1035037	2931	1	transcript:Aqu3.1.42602_001	672
Aqu3.1.42602_001	AquScaffold_3343	1032161	1032606	446	*	peak_45768	Promoter	1882	1032107	1035037	2931	1	transcript:Aqu3.1.42602_001	54
Aqu3.1.42603_001	AquScaffold_3343	1035260	1036259	1000	*	peak_45770	Promoter	1882	1034710	1035741	1032	2	transcript:Aqu3.1.42603_001	0
Aqu3.1.42610_001	AquScaffold_3343	1054071	1054923	853	*	peak_45783	Exon (transcript:Aqu3.1.42610_001/Aqu3.1.42610_001, exon 9 of 19)	1882	1049677	1058361	8685	2	transcript:Aqu3.1.42610_001	3438
Aqu3.1.42610_001	AquScaffold_3343	1057798	1060101	2304	*	peak_45785	Promoter	1882	1049677	1058361	8685	2	transcript:Aqu3.1.42610_001	0
Aqu3.1.42610_001	AquScaffold_3343	1056802	1057088	287	*	peak_45784	5' UTR	1882	1049677	1058361	8685	2	transcript:Aqu3.1.42610_001	1273
Aqu3.1.42624_001	AquScaffold_3343	1118809	1120849	2041	*	peak_45815	Exon (transcript:Aqu3.1.42624_001/Aqu3.1.42624_001, exon 6 of 59)	1882	1116945	1137000	20056	1	transcript:Aqu3.1.42624_001	1864
Aqu3.1.42624_001	AquScaffold_3343	1121317	1121502	186	*	peak_45816	Exon (transcript:Aqu3.1.42624_001/Aqu3.1.42624_001, exon 7 of 59)	1882	1116945	1137000	20056	1	transcript:Aqu3.1.42624_001	4372
Aqu3.1.42624_001	AquScaffold_3343	1116109	1116495	387	*	peak_45812	Promoter	1882	1116945	1137000	20056	1	transcript:Aqu3.1.42624_001	-450
Aqu3.1.42624_001	AquScaffold_3343	1117518	1117961	444	*	peak_45814	Exon (transcript:Aqu3.1.42624_001/Aqu3.1.42624_001, exon 3 of 59)	1882	1116945	1137000	20056	1	transcript:Aqu3.1.42624_001	573
Aqu3.1.42624_001	AquScaffold_3343	1116913	1117332	420	*	peak_45813	Promoter	1882	1116945	1137000	20056	1	transcript:Aqu3.1.42624_001	0
Aqu3.1.42624_001	AquScaffold_3343	1126584	1127137	554	*	peak_45818	Exon (transcript:Aqu3.1.42624_001/Aqu3.1.42624_001, exon 18 of 59)	1882	1116945	1137000	20056	1	transcript:Aqu3.1.42624_001	9639
Aqu3.1.42624_001	AquScaffold_3343	1121862	1123418	1557	*	peak_45817	Exon (transcript:Aqu3.1.42624_001/Aqu3.1.42624_001, exon 9 of 59)	1882	1116945	1137000	20056	1	transcript:Aqu3.1.42624_001	4917
Aqu3.1.42626_001	AquScaffold_3343	1143897	1144715	819	*	peak_45831	Promoter	1882	1138169	1144722	6554	2	transcript:Aqu3.1.42626_001	7
Aqu3.1.42626_001	AquScaffold_3343	1142908	1143717	810	*	peak_45830	Exon (transcript:Aqu3.1.42626_001/Aqu3.1.42626_001, exon 4 of 20)	1882	1138169	1144722	6554	2	transcript:Aqu3.1.42626_001	1005
Aqu3.1.42626_001	AquScaffold_3343	1142016	1142599	584	*	peak_45829	Exon (transcript:Aqu3.1.42626_001/Aqu3.1.42626_001, exon 8 of 20)	1882	1138169	1144722	6554	2	transcript:Aqu3.1.42626_001	2123
Aqu3.1.42628_001	AquScaffold_3343	1145147	1145899	753	*	peak_45832	Promoter	1882	1144744	1145739	996	2	transcript:Aqu3.1.42628_001	0
Aqu3.1.42631_001	AquScaffold_3343	1151693	1152196	504	*	peak_45836	3' UTR	1882	1148466	1150811	2346	2	transcript:Aqu3.1.42631_001	-882
Aqu3.1.42635_001	AquScaffold_3343	1158261	1159431	1171	*	peak_45840	Exon (transcript:Aqu3.1.42635_001/Aqu3.1.42635_001, exon 2 of 23)	1882	1156945	1168139	11195	1	transcript:Aqu3.1.42635_001	1316
Aqu3.1.42635_001	AquScaffold_3343	1159610	1161394	1785	*	peak_45841	Exon (transcript:Aqu3.1.42635_001/Aqu3.1.42635_001, exon 4 of 23)	1882	1156945	1168139	11195	1	transcript:Aqu3.1.42635_001	2665
Aqu3.1.42635_001	AquScaffold_3343	1157450	1157693	244	*	peak_45839	Intron (transcript:Aqu3.1.42635_001/Aqu3.1.42635_001, intron 1 of 22)	1882	1156945	1168139	11195	1	transcript:Aqu3.1.42635_001	505
Aqu3.1.42635_001	AquScaffold_3343	1156072	1157304	1233	*	peak_45838	Promoter	1882	1156945	1168139	11195	1	transcript:Aqu3.1.42635_001	0
Aqu3.1.42637_001	AquScaffold_3343	1168194	1172131	3938	*	peak_45845	Promoter	1882	1170852	1172383	1532	1	transcript:Aqu3.1.42637_001	0
Aqu3.1.42637_001	AquScaffold_3343	1174441	1175332	892	*	peak_45846	Exon (transcript:Aqu3.1.42638_001/Aqu3.1.42638_001, exon 42 of 55)	1882	1170852	1172383	1532	1	transcript:Aqu3.1.42637_001	3589
Aqu3.1.42637_001	AquScaffold_3343	1175426	1175620	195	*	peak_45847	Exon (transcript:Aqu3.1.42638_001/Aqu3.1.42638_001, exon 40 of 55)	1882	1170852	1172383	1532	1	transcript:Aqu3.1.42637_001	4574
Aqu3.1.42673_001	AquScaffold_3343	1294941	1296093	1153	*	peak_45897	Promoter	1882	1288685	1295601	6917	2	transcript:Aqu3.1.42673_001	0
Aqu3.1.42673_001	AquScaffold_3343	1292941	1293692	752	*	peak_45895	Exon (transcript:Aqu3.1.42673_001/Aqu3.1.42673_001, exon 6 of 18)	1882	1288685	1295601	6917	2	transcript:Aqu3.1.42673_001	1909
Aqu3.1.42673_001	AquScaffold_3343	1291391	1292362	972	*	peak_45894	Exon (transcript:Aqu3.1.42673_001/Aqu3.1.42673_001, exon 10 of 18)	1882	1288685	1295601	6917	2	transcript:Aqu3.1.42673_001	3239
Aqu3.1.42673_001	AquScaffold_3343	1293850	1294519	670	*	peak_45896	Exon (transcript:Aqu3.1.42673_001/Aqu3.1.42673_001, exon 3 of 18)	1882	1288685	1295601	6917	2	transcript:Aqu3.1.42673_001	1082
Aqu3.1.42674_001	AquScaffold_3343	1297613	1298166	554	*	peak_45899	Exon (transcript:Aqu3.1.42675_001/Aqu3.1.42675_001, exon 17 of 19)	1882	1295654	1297463	1810	1	transcript:Aqu3.1.42674_001	1959
Aqu3.1.42674_001	AquScaffold_3343	1298292	1298874	583	*	peak_45900	Exon (transcript:Aqu3.1.42675_001/Aqu3.1.42675_001, exon 13 of 19)	1882	1295654	1297463	1810	1	transcript:Aqu3.1.42674_001	2638
Aqu3.1.42674_001	AquScaffold_3343	1296554	1297186	633	*	peak_45898	Exon (transcript:Aqu3.1.42674_001/Aqu3.1.42674_001, exon 3 of 4)	1882	1295654	1297463	1810	1	transcript:Aqu3.1.42674_001	900
Aqu3.1.42678_001	AquScaffold_3343	1306517	1307394	878	*	peak_45902	Promoter	1882	1306482	1307780	1299	1	transcript:Aqu3.1.42678_001	35
Aqu3.1.42678_001	AquScaffold_3343	1309963	1310159	197	*	peak_45905	Distal Intergenic	1882	1306482	1307780	1299	1	transcript:Aqu3.1.42678_001	3481
Aqu3.1.42678_001	AquScaffold_3343	1310754	1311204	451	*	peak_45906	Distal Intergenic	1882	1306482	1307780	1299	1	transcript:Aqu3.1.42678_001	4272
Aqu3.1.42678_001	AquScaffold_3343	1312144	1312391	248	*	peak_45907	Distal Intergenic	1882	1306482	1307780	1299	1	transcript:Aqu3.1.42678_001	5662
Aqu3.1.42678_001	AquScaffold_3343	1309185	1309752	568	*	peak_45904	Distal Intergenic	1882	1306482	1307780	1299	1	transcript:Aqu3.1.42678_001	2703
Aqu3.1.42678_001	AquScaffold_3343	1308605	1308975	371	*	peak_45903	Distal Intergenic	1882	1306482	1307780	1299	1	transcript:Aqu3.1.42678_001	2123
Aqu3.1.42680_001	AquScaffold_3343	1336548	1340066	3519	*	peak_45927	Promoter	1882	1323477	1339280	15804	2	transcript:Aqu3.1.42680_001	0
Aqu3.1.42688_001	AquScaffold_3343	1349723	1350244	522	*	peak_45935	Exon (transcript:Aqu3.1.42688_001/Aqu3.1.42688_001, exon 4 of 6)	1882	1348290	1352129	3840	2	transcript:Aqu3.1.42688_001	1885
Aqu3.1.42688_001	AquScaffold_3343	1350841	1352158	1318	*	peak_45936	Promoter	1882	1348290	1352129	3840	2	transcript:Aqu3.1.42688_001	0
Aqu3.1.42688_001	AquScaffold_3343	1348079	1349011	933	*	peak_45934	3' UTR	1882	1348290	1352129	3840	2	transcript:Aqu3.1.42688_001	3118
Aqu3.1.42688_001	AquScaffold_3343	1352316	1352499	184	*	peak_45937	Promoter	1882	1348290	1352129	3840	2	transcript:Aqu3.1.42688_001	-187
Aqu3.1.42714_001	AquScaffold_3343	1486801	1488649	1849	*	peak_46031	Exon (transcript:Aqu3.1.42714_001/Aqu3.1.42714_001, exon 5 of 16)	1882	1484477	1491389	6913	1	transcript:Aqu3.1.42714_001	2324
Aqu3.1.42717_001	AquScaffold_3343	1496538	1497412	875	*	peak_46038	Promoter	1882	1496142	1497437	1296	2	transcript:Aqu3.1.42717_001	25
Aqu3.1.42717_001	AquScaffold_3343	1495493	1496129	637	*	peak_46037	Exon (transcript:Aqu3.1.42716_001/Aqu3.1.42716_001, exon 3 of 4)	1882	1496142	1497437	1296	2	transcript:Aqu3.1.42717_001	1308
Aqu3.1.42733_001	AquScaffold_3343	1542943	1543890	948	*	peak_46066	Promoter	1882	1542442	1543162	721	2	transcript:Aqu3.1.42733_001	0
Aqu3.1.42733_001	AquScaffold_3343	1542119	1542451	333	*	peak_46065	3' UTR	1882	1542442	1543162	721	2	transcript:Aqu3.1.42733_001	711
Aqu3.1.42733_001	AquScaffold_3343	1541537	1541941	405	*	peak_46064	3' UTR	1882	1542442	1543162	721	2	transcript:Aqu3.1.42733_001	1221
Aqu3.1.42738_001	AquScaffold_3343	1550410	1551557	1148	*	peak_46072	Promoter	1882	1547083	1551527	4445	2	transcript:Aqu3.1.42738_001	0
Aqu3.1.42752_001	AquScaffold_3343	1602991	1603130	140	*	peak_46110	Exon (transcript:Aqu3.1.42752_001/Aqu3.1.42752_001, exon 8 of 19)	1882	1599274	1604790	5517	2	transcript:Aqu3.1.42752_001	1660
Aqu3.1.42752_001	AquScaffold_3343	1599089	1599642	554	*	peak_46107	3' UTR	1882	1599274	1604790	5517	2	transcript:Aqu3.1.42752_001	5148
Aqu3.1.42752_001	AquScaffold_3343	1601849	1602605	757	*	peak_46109	Exon (transcript:Aqu3.1.42752_001/Aqu3.1.42752_001, exon 11 of 19)	1882	1599274	1604790	5517	2	transcript:Aqu3.1.42752_001	2185
Aqu3.1.42752_001	AquScaffold_3343	1600042	1601487	1446	*	peak_46108	3' UTR	1882	1599274	1604790	5517	2	transcript:Aqu3.1.42752_001	3303
Aqu3.1.42752_001	AquScaffold_3343	1603481	1604928	1448	*	peak_46111	Promoter	1882	1599274	1604790	5517	2	transcript:Aqu3.1.42752_001	0
Aqu3.1.42784_001	AquScaffold_3343	1691996	1693396	1401	*	peak_46153	Promoter	1882	1692137	1693346	1210	1	transcript:Aqu3.1.42784_001	0
Aqu3.1.43040_001	AquScaffold_2697	59663	60280	618	*	peak_31498	Promoter	1432	60473	61256	784	1	transcript:Aqu3.1.43040_001	-193
Aqu3.1.43040_001	AquScaffold_2697	56962	57439	478	*	peak_31497	Exon (transcript:Aqu3.1.43039_001/Aqu3.1.43039_001, exon 6 of 10)	1432	60473	61256	784	1	transcript:Aqu3.1.43040_001	-3034
Aqu3.1.43040_001	AquScaffold_2697	60404	61479	1076	*	peak_31499	Promoter	1432	60473	61256	784	1	transcript:Aqu3.1.43040_001	0
Aqu3.1.43069_001	AquScaffold_2356	1457762	1460532	2771	*	peak_25560	5' UTR	1192	1450968	1454344	3377	2	transcript:Aqu3.1.43069_001	-3418
Aqu3.1.43069_001	AquScaffold_2356	1450794	1453135	2342	*	peak_25557	3' UTR	1192	1450968	1454344	3377	2	transcript:Aqu3.1.43069_001	1209
Aqu3.1.43069_001	AquScaffold_2356	1447912	1448176	265	*	peak_25556	Distal Intergenic	1192	1450968	1454344	3377	2	transcript:Aqu3.1.43069_001	6168
Aqu3.1.43069_001	AquScaffold_2356	1453505	1454644	1140	*	peak_25558	Promoter	1192	1450968	1454344	3377	2	transcript:Aqu3.1.43069_001	0
Aqu3.1.43069_001	AquScaffold_2356	1456932	1457504	573	*	peak_25559	Distal Intergenic	1192	1450968	1454344	3377	2	transcript:Aqu3.1.43069_001	-2588
Aqu3.1.43070_001	AquScaffold_2356	1442162	1443143	982	*	peak_25555	Distal Intergenic	1192	1433251	1437327	4077	1	transcript:Aqu3.1.43070_001	8911
Aqu3.1.43070_001	AquScaffold_2356	1434952	1435422	471	*	peak_25553	Exon (transcript:Aqu3.1.43070_001/Aqu3.1.43070_001, exon 5 of 13)	1192	1433251	1437327	4077	1	transcript:Aqu3.1.43070_001	1701
Aqu3.1.43070_001	AquScaffold_2356	1435592	1438295	2704	*	peak_25554	3' UTR	1192	1433251	1437327	4077	1	transcript:Aqu3.1.43070_001	2341
Aqu3.1.43081_001	AquScaffold_2356	1383582	1384376	795	*	peak_25529	Exon (transcript:Aqu3.1.43081_001/Aqu3.1.43081_001, exon 9 of 12)	1192	1381319	1384723	3405	1	transcript:Aqu3.1.43081_001	2263
Aqu3.1.43081_001	AquScaffold_2356	1382534	1383218	685	*	peak_25528	Exon (transcript:Aqu3.1.43081_001/Aqu3.1.43081_001, exon 7 of 12)	1192	1381319	1384723	3405	1	transcript:Aqu3.1.43081_001	1215
Aqu3.1.43082_001	AquScaffold_2356	1381071	1381807	737	*	peak_25527	Promoter	1192	1364357	1381212	16856	2	transcript:Aqu3.1.43082_001	0
Aqu3.1.43082_001	AquScaffold_2356	1376952	1377326	375	*	peak_25524	Exon (transcript:Aqu3.1.43082_001/Aqu3.1.43082_001, exon 5 of 6)	1192	1364357	1381212	16856	2	transcript:Aqu3.1.43082_001	3886
Aqu3.1.43082_001	AquScaffold_2356	1377612	1377906	295	*	peak_25525	Exon (transcript:Aqu3.1.43082_001/Aqu3.1.43082_001, exon 4 of 6)	1192	1364357	1381212	16856	2	transcript:Aqu3.1.43082_001	3306
Aqu3.1.43082_001	AquScaffold_2356	1379505	1380695	1191	*	peak_25526	Intron (transcript:Aqu3.1.43082_001/Aqu3.1.43082_001, intron 1 of 5)	1192	1364357	1381212	16856	2	transcript:Aqu3.1.43082_001	517
Aqu3.1.43082_001	AquScaffold_2356	1375342	1376790	1449	*	peak_25523	Intron (transcript:Aqu3.1.43082_001/Aqu3.1.43082_001, intron 5 of 5)	1192	1364357	1381212	16856	2	transcript:Aqu3.1.43082_001	4422
Aqu3.1.43100_001	AquScaffold_2356	1303119	1304719	1601	*	peak_25484	Promoter	1192	1303217	1304029	813	2	transcript:Aqu3.1.43100_001	0
Aqu3.1.43254_001	AquScaffold_927	1457630	1458054	425	*	peak_58042	Promoter	2296	1456038	1457844	1807	2	transcript:Aqu3.1.43254_001	0
Aqu3.1.43256_001	AquScaffold_927	1451803	1452154	352	*	peak_58040	Exon (transcript:Aqu3.1.43256_001/Aqu3.1.43256_001, exon 13 of 19)	2296	1448393	1454343	5951	1	transcript:Aqu3.1.43256_001	3410
Aqu3.1.43256_001	AquScaffold_927	1450057	1450409	353	*	peak_58037	Exon (transcript:Aqu3.1.43256_001/Aqu3.1.43256_001, exon 8 of 19)	2296	1448393	1454343	5951	1	transcript:Aqu3.1.43256_001	1664
Aqu3.1.43256_001	AquScaffold_927	1450598	1450996	399	*	peak_58038	Exon (transcript:Aqu3.1.43256_001/Aqu3.1.43256_001, exon 11 of 19)	2296	1448393	1454343	5951	1	transcript:Aqu3.1.43256_001	2205
Aqu3.1.43256_001	AquScaffold_927	1451239	1451434	196	*	peak_58039	Exon (transcript:Aqu3.1.43256_001/Aqu3.1.43256_001, exon 12 of 19)	2296	1448393	1454343	5951	1	transcript:Aqu3.1.43256_001	2846
Aqu3.1.43268_001	AquScaffold_927	1414881	1415975	1095	*	peak_58021	Promoter	2296	1414953	1419659	4707	1	transcript:Aqu3.1.43268_001	0
Aqu3.1.43268_001	AquScaffold_927	1413939	1414798	860	*	peak_58020	Promoter	2296	1414953	1419659	4707	1	transcript:Aqu3.1.43268_001	-155
Aqu3.1.43271_001	AquScaffold_927	1403425	1403761	337	*	peak_58010	Distal Intergenic	2296	1404833	1410149	5317	1	transcript:Aqu3.1.43271_001	-1072
Aqu3.1.43271_001	AquScaffold_927	1404734	1406550	1817	*	peak_58012	Promoter	2296	1404833	1410149	5317	1	transcript:Aqu3.1.43271_001	0
Aqu3.1.43271_001	AquScaffold_927	1406740	1407625	886	*	peak_58013	Exon (transcript:Aqu3.1.43271_001/Aqu3.1.43271_001, exon 7 of 18)	2296	1404833	1410149	5317	1	transcript:Aqu3.1.43271_001	1907
Aqu3.1.43271_001	AquScaffold_927	1403862	1404280	419	*	peak_58011	Distal Intergenic	2296	1404833	1410149	5317	1	transcript:Aqu3.1.43271_001	-553
Aqu3.1.43273_001	AquScaffold_927	1394642	1394828	187	*	peak_58007	Exon (transcript:Aqu3.1.43273_001/Aqu3.1.43273_001, exon 10 of 25)	2296	1389840	1398588	8749	2	transcript:Aqu3.1.43273_001	3760
Aqu3.1.43273_001	AquScaffold_927	1397206	1399445	2240	*	peak_58009	Promoter	2296	1389840	1398588	8749	2	transcript:Aqu3.1.43273_001	0
Aqu3.1.43273_001	AquScaffold_927	1394902	1397033	2132	*	peak_58008	Exon (transcript:Aqu3.1.43273_001/Aqu3.1.43273_001, exon 4 of 25)	2296	1389840	1398588	8749	2	transcript:Aqu3.1.43273_001	1555
Aqu3.1.43273_001	AquScaffold_927	1393843	1394457	615	*	peak_58006	Exon (transcript:Aqu3.1.43273_001/Aqu3.1.43273_001, exon 12 of 25)	2296	1389840	1398588	8749	2	transcript:Aqu3.1.43273_001	4131
Aqu3.1.43279_001	AquScaffold_927	1370664	1373473	2810	*	peak_57993	Promoter	2296	1370473	1372857	2385	2	transcript:Aqu3.1.43279_001	0
Aqu3.1.43286_001	AquScaffold_927	1352600	1354608	2009	*	peak_57989	Promoter	2296	1352783	1353830	1048	2	transcript:Aqu3.1.43286_001	0
Aqu3.1.43309_001	AquScaffold_927	1303927	1306612	2686	*	peak_57959	Promoter	2296	1303028	1304493	1466	2	transcript:Aqu3.1.43309_001	0
Aqu3.1.43309_001	AquScaffold_927	1303286	1303767	482	*	peak_57958	Exon (transcript:Aqu3.1.43309_001/Aqu3.1.43309_001, exon 5 of 8)	2296	1303028	1304493	1466	2	transcript:Aqu3.1.43309_001	726
Aqu3.1.43313_001	AquScaffold_927	1286294	1287065	772	*	peak_57948	Exon (transcript:Aqu3.1.43314_001/Aqu3.1.43314_001, exon 40 of 42)	2296	1287631	1297589	9959	1	transcript:Aqu3.1.43313_001	-566
Aqu3.1.43313_001	AquScaffold_927	1285480	1286109	630	*	peak_57947	Exon (transcript:Aqu3.1.43314_001/Aqu3.1.43314_001, exon 35 of 42)	2296	1287631	1297589	9959	1	transcript:Aqu3.1.43313_001	-1522
Aqu3.1.43313_001	AquScaffold_927	1283514	1283659	146	*	peak_57945	Exon (transcript:Aqu3.1.43314_001/Aqu3.1.43314_001, exon 24 of 42)	2296	1287631	1297589	9959	1	transcript:Aqu3.1.43313_001	-3972
Aqu3.1.43313_001	AquScaffold_927	1292666	1293228	563	*	peak_57952	Exon (transcript:Aqu3.1.43313_001/Aqu3.1.43313_001, exon 15 of 33)	2296	1287631	1297589	9959	1	transcript:Aqu3.1.43313_001	5035
Aqu3.1.43313_001	AquScaffold_927	1288746	1288971	226	*	peak_57950	Exon (transcript:Aqu3.1.43313_001/Aqu3.1.43313_001, exon 2 of 33)	2296	1287631	1297589	9959	1	transcript:Aqu3.1.43313_001	1115
Aqu3.1.43313_001	AquScaffold_927	1284236	1284873	638	*	peak_57946	Exon (transcript:Aqu3.1.43314_001/Aqu3.1.43314_001, exon 28 of 42)	2296	1287631	1297589	9959	1	transcript:Aqu3.1.43313_001	-2758
Aqu3.1.43313_001	AquScaffold_927	1291117	1291376	260	*	peak_57951	Exon (transcript:Aqu3.1.43313_001/Aqu3.1.43313_001, exon 11 of 33)	2296	1287631	1297589	9959	1	transcript:Aqu3.1.43313_001	3486
Aqu3.1.43313_001	AquScaffold_927	1287370	1288257	888	*	peak_57949	Promoter	2296	1287631	1297589	9959	1	transcript:Aqu3.1.43313_001	0
Aqu3.1.43319_001	AquScaffold_927	1266961	1267575	615	*	peak_57935	3' UTR	2296	1266561	1268799	2239	2	transcript:Aqu3.1.43319_001	1224
Aqu3.1.43319_001	AquScaffold_927	1268490	1269301	812	*	peak_57936	Promoter	2296	1266561	1268799	2239	2	transcript:Aqu3.1.43319_001	0
Aqu3.1.43321_001	AquScaffold_927	1264698	1266638	1941	*	peak_57934	Promoter	2296	1263369	1265516	2148	2	transcript:Aqu3.1.43321_001	0
Aqu3.1.43324_001	AquScaffold_927	1256725	1258057	1333	*	peak_57931	Exon (transcript:Aqu3.1.43324_001/Aqu3.1.43324_001, exon 4 of 19)	2296	1255837	1260185	4349	1	transcript:Aqu3.1.43324_001	888
Aqu3.1.43324_001	AquScaffold_927	1254825	1255165	341	*	peak_57930	Exon (transcript:Aqu3.1.43325_001/Aqu3.1.43325_001, exon 12 of 16)	2296	1255837	1260185	4349	1	transcript:Aqu3.1.43324_001	-672
Aqu3.1.43330_001	AquScaffold_927	1218365	1221876	3512	*	peak_57901	Promoter	2296	1215195	1220615	5421	2	transcript:Aqu3.1.43330_001	0
Aqu3.1.43332_001	AquScaffold_927	1213626	1213942	317	*	peak_57897	Exon (transcript:Aqu3.1.43332_001/Aqu3.1.43332_001, exon 7 of 13)	2296	1210428	1215759	5332	1	transcript:Aqu3.1.43332_001	3198
Aqu3.1.43332_001	AquScaffold_927	1212869	1213394	526	*	peak_57896	Exon (transcript:Aqu3.1.43332_001/Aqu3.1.43332_001, exon 6 of 13)	2296	1210428	1215759	5332	1	transcript:Aqu3.1.43332_001	2441
Aqu3.1.43340_001	AquScaffold_927	1181297	1181795	499	*	peak_57874	Exon (transcript:Aqu3.1.43340_001/Aqu3.1.43340_001, exon 6 of 13)	2296	1179493	1182910	3418	2	transcript:Aqu3.1.43340_001	1115
Aqu3.1.43340_001	AquScaffold_927	1180656	1181116	461	*	peak_57873	Exon (transcript:Aqu3.1.43340_001/Aqu3.1.43340_001, exon 7 of 13)	2296	1179493	1182910	3418	2	transcript:Aqu3.1.43340_001	1794
Aqu3.1.43340_001	AquScaffold_927	1182817	1183861	1045	*	peak_57875	Promoter	2296	1179493	1182910	3418	2	transcript:Aqu3.1.43340_001	0
Aqu3.1.43345_001	AquScaffold_927	1171826	1172583	758	*	peak_57866	Intron (transcript:Aqu3.1.43345_001/Aqu3.1.43345_001, intron 4 of 5)	2296	1169138	1174837	5700	2	transcript:Aqu3.1.43345_001	2254
Aqu3.1.43345_001	AquScaffold_927	1173362	1175384	2023	*	peak_57867	Promoter	2296	1169138	1174837	5700	2	transcript:Aqu3.1.43345_001	0
Aqu3.1.43345_001	AquScaffold_927	1170607	1171567	961	*	peak_57865	Intron (transcript:Aqu3.1.43345_001/Aqu3.1.43345_001, intron 4 of 5)	2296	1169138	1174837	5700	2	transcript:Aqu3.1.43345_001	3270
Aqu3.1.43360_001	AquScaffold_927	1098309	1099303	995	*	peak_57826	Promoter	2296	1096274	1099235	2962	2	transcript:Aqu3.1.43360_001	0
Aqu3.1.43360_001	AquScaffold_927	1096547	1097649	1103	*	peak_57825	3' UTR	2296	1096274	1099235	2962	2	transcript:Aqu3.1.43360_001	1586
Aqu3.1.43362_001	AquScaffold_927	1089926	1090199	274	*	peak_57820	Exon (transcript:Aqu3.1.43362_001/Aqu3.1.43362_001, exon 5 of 8)	2296	1089027	1091560	2534	2	transcript:Aqu3.1.43362_001	1361
Aqu3.1.43362_001	AquScaffold_927	1090350	1092339	1990	*	peak_57821	Promoter	2296	1089027	1091560	2534	2	transcript:Aqu3.1.43362_001	0
Aqu3.1.43364_001	AquScaffold_927	1088591	1088942	352	*	peak_57819	3' UTR	2296	1086062	1086464	403	2	transcript:Aqu3.1.43364_001	-2127
Aqu3.1.43378_001	AquScaffold_927	1042086	1042990	905	*	peak_57791	Promoter	2296	1042096	1045057	2962	1	transcript:Aqu3.1.43378_001	0
Aqu3.1.43381_001	AquScaffold_927	1034521	1035503	983	*	peak_57788	Exon (transcript:Aqu3.1.43383_001/Aqu3.1.43383_001, exon 19 of 25)	2296	1037791	1038495	705	1	transcript:Aqu3.1.43381_001	-2288
Aqu3.1.43381_001	AquScaffold_927	1035997	1038128	2132	*	peak_57789	Promoter	2296	1037791	1038495	705	1	transcript:Aqu3.1.43381_001	0
Aqu3.1.43386_001	AquScaffold_927	1028404	1028927	524	*	peak_57783	Promoter	2296	1027374	1028348	975	2	transcript:Aqu3.1.43386_001	-56
Aqu3.1.43386_001	AquScaffold_927	1029196	1030117	922	*	peak_57784	Exon (transcript:Aqu3.1.43385_001/Aqu3.1.43385_001, exon 3 of 4)	2296	1027374	1028348	975	2	transcript:Aqu3.1.43386_001	-848
Aqu3.1.43397_001	AquScaffold_927	980212	980422	211	*	peak_57749	3' UTR	2296	980605	982916	2312	2	transcript:Aqu3.1.43397_001	2494
Aqu3.1.43397_001	AquScaffold_927	982471	983767	1297	*	peak_57751	Promoter	2296	980605	982916	2312	2	transcript:Aqu3.1.43397_001	0
Aqu3.1.43397_001	AquScaffold_927	980880	981608	729	*	peak_57750	Exon (transcript:Aqu3.1.43397_001/Aqu3.1.43397_001, exon 10 of 10)	2296	980605	982916	2312	2	transcript:Aqu3.1.43397_001	1308
Aqu3.1.43399_001	AquScaffold_927	974422	977457	3036	*	peak_57747	Promoter	2296	972790	976087	3298	2	transcript:Aqu3.1.43399_001	0
Aqu3.1.43399_001	AquScaffold_927	968855	970853	1999	*	peak_57746	Exon (transcript:Aqu3.1.43400_001/Aqu3.1.43400_001, exon 12 of 20)	2296	972790	976087	3298	2	transcript:Aqu3.1.43399_001	5234
Aqu3.1.43422_001	AquScaffold_927	877627	877913	287	*	peak_57686	Exon (transcript:Aqu3.1.43423_001/Aqu3.1.43423_001, exon 6 of 8)	2296	878724	881779	3056	1	transcript:Aqu3.1.43422_001	-811
Aqu3.1.43423_001	AquScaffold_927	879813	881060	1248	*	peak_57688	Exon (transcript:Aqu3.1.43422_001/Aqu3.1.43422_001, exon 5 of 15)	2296	877129	878800	1672	2	transcript:Aqu3.1.43423_001	-1013
Aqu3.1.43423_001	AquScaffold_927	878746	879513	768	*	peak_57687	Promoter	2296	877129	878800	1672	2	transcript:Aqu3.1.43423_001	0
Aqu3.1.43424_001	AquScaffold_927	876541	876998	458	*	peak_57685	Promoter	2296	876046	877546	1501	1	transcript:Aqu3.1.43424_001	495
Aqu3.1.43432_001	AquScaffold_927	848893	849027	135	*	peak_57665	Exon (transcript:Aqu3.1.43433_001/Aqu3.1.43433_001, exon 2 of 13)	2296	849957	854867	4911	1	transcript:Aqu3.1.43432_001	-930
Aqu3.1.43441_001	AquScaffold_927	828886	830201	1316	*	peak_57655	Promoter	2296	828754	830096	1343	2	transcript:Aqu3.1.43441_001	0
Aqu3.1.43442_001	AquScaffold_927	826809	828626	1818	*	peak_57654	Promoter	2296	826435	828711	2277	2	transcript:Aqu3.1.43442_001	85
Aqu3.1.43442_001	AquScaffold_927	825957	826338	382	*	peak_57653	Exon (transcript:Aqu3.1.43444_001/Aqu3.1.43444_001, exon 18 of 20)	2296	826435	828711	2277	2	transcript:Aqu3.1.43442_001	2373
Aqu3.1.43455_001	AquScaffold_927	775189	778943	3755	*	peak_57634	Exon (transcript:Aqu3.1.43455_001/Aqu3.1.43455_001, exon 2 of 15)	2296	771311	780617	9307	2	transcript:Aqu3.1.43455_001	1674
Aqu3.1.43455_001	AquScaffold_927	778988	780720	1733	*	peak_57635	Promoter	2296	771311	780617	9307	2	transcript:Aqu3.1.43455_001	0
Aqu3.1.43459_001	AquScaffold_927	762517	763295	779	*	peak_57626	Exon (transcript:Aqu3.1.43459_001/Aqu3.1.43459_001, exon 3 of 8)	2296	761435	763880	2446	1	transcript:Aqu3.1.43459_001	1082
Aqu3.1.43459_001	AquScaffold_927	763952	764159	208	*	peak_57627	Intron (transcript:Aqu3.1.43458_001/Aqu3.1.43458_001, intron 16 of 16)	2296	761435	763880	2446	1	transcript:Aqu3.1.43459_001	2517
Aqu3.1.43472_001	AquScaffold_927	703156	703916	761	*	peak_57592	Exon (transcript:Aqu3.1.43472_001/Aqu3.1.43472_001, exon 7 of 35)	2296	701875	710791	8917	1	transcript:Aqu3.1.43472_001	1281
Aqu3.1.43485_001	AquScaffold_927	669101	669443	343	*	peak_57567	Exon (transcript:Aqu3.1.43484_001/Aqu3.1.43484_001, exon 18 of 19)	2296	665795	668129	2335	2	transcript:Aqu3.1.43485_001	-972
Aqu3.1.43485_001	AquScaffold_927	669693	669877	185	*	peak_57568	Downstream (<=300bp)	2296	665795	668129	2335	2	transcript:Aqu3.1.43485_001	-1564
Aqu3.1.43485_001	AquScaffold_927	666287	668852	2566	*	peak_57566	Promoter	2296	665795	668129	2335	2	transcript:Aqu3.1.43485_001	0
Aqu3.1.43493_001	AquScaffold_927	646849	647454	606	*	peak_57554	Exon (transcript:Aqu3.1.43493_001/Aqu3.1.43493_001, exon 21 of 31)	2296	643480	649835	6356	1	transcript:Aqu3.1.43493_001	3369
Aqu3.1.43493_001	AquScaffold_927	640313	641477	1165	*	peak_57548	Exon (transcript:Aqu3.1.43494_001/Aqu3.1.43494_001, exon 23 of 31)	2296	643480	649835	6356	1	transcript:Aqu3.1.43493_001	-2003
Aqu3.1.43493_001	AquScaffold_927	642760	642999	240	*	peak_57549	Promoter	2296	643480	649835	6356	1	transcript:Aqu3.1.43493_001	-481
Aqu3.1.43493_001	AquScaffold_927	643316	644442	1127	*	peak_57550	Promoter	2296	643480	649835	6356	1	transcript:Aqu3.1.43493_001	0
Aqu3.1.43493_001	AquScaffold_927	646490	646730	241	*	peak_57553	Exon (transcript:Aqu3.1.43493_001/Aqu3.1.43493_001, exon 18 of 31)	2296	643480	649835	6356	1	transcript:Aqu3.1.43493_001	3010
Aqu3.1.43493_001	AquScaffold_927	645178	645699	522	*	peak_57551	Exon (transcript:Aqu3.1.43493_001/Aqu3.1.43493_001, exon 11 of 31)	2296	643480	649835	6356	1	transcript:Aqu3.1.43493_001	1698
Aqu3.1.43493_001	AquScaffold_927	645783	646316	534	*	peak_57552	Exon (transcript:Aqu3.1.43493_001/Aqu3.1.43493_001, exon 14 of 31)	2296	643480	649835	6356	1	transcript:Aqu3.1.43493_001	2303
Aqu3.1.43495_001	AquScaffold_927	639761	640046	286	*	peak_57547	Exon (transcript:Aqu3.1.43494_001/Aqu3.1.43494_001, exon 20 of 31)	2296	629650	636345	6696	2	transcript:Aqu3.1.43495_001	-3416
Aqu3.1.43495_001	AquScaffold_927	639249	639419	171	*	peak_57546	Exon (transcript:Aqu3.1.43494_001/Aqu3.1.43494_001, exon 18 of 31)	2296	629650	636345	6696	2	transcript:Aqu3.1.43495_001	-2904
Aqu3.1.43495_001	AquScaffold_927	635760	637504	1745	*	peak_57544	Promoter	2296	629650	636345	6696	2	transcript:Aqu3.1.43495_001	0
Aqu3.1.43495_001	AquScaffold_927	637643	638620	978	*	peak_57545	Exon (transcript:Aqu3.1.43494_001/Aqu3.1.43494_001, exon 9 of 31)	2296	629650	636345	6696	2	transcript:Aqu3.1.43495_001	-1298
Aqu3.1.43496_001	AquScaffold_927	626479	627008	530	*	peak_57538	Promoter	2296	627187	629976	2790	1	transcript:Aqu3.1.43496_001	-179
Aqu3.1.43497_001	AquScaffold_927	627220	629528	2309	*	peak_57539	Promoter	2296	627063	628372	1310	2	transcript:Aqu3.1.43497_001	0
Aqu3.1.43497_001	AquScaffold_927	630481	631214	734	*	peak_57540	Exon (transcript:Aqu3.1.43495_001/Aqu3.1.43495_001, exon 19 of 21)	2296	627063	628372	1310	2	transcript:Aqu3.1.43497_001	-2109
Aqu3.1.43500_001	AquScaffold_927	623686	625163	1478	*	peak_57536	Promoter	2296	623941	625332	1392	1	transcript:Aqu3.1.43500_001	0
Aqu3.1.43514_001	AquScaffold_927	587555	589169	1615	*	peak_57516	Promoter	2296	587902	590481	2580	1	transcript:Aqu3.1.43514_001	0
Aqu3.1.43515_001	AquScaffold_927	589679	590294	616	*	peak_57517	3' UTR	2296	587188	588588	1401	2	transcript:Aqu3.1.43515_001	-1091
Aqu3.1.43524_001	AquScaffold_927	567427	570837	3411	*	peak_57504	Exon (transcript:Aqu3.1.43524_001/Aqu3.1.43524_001, exon 3 of 14)	2296	566185	572830	6646	1	transcript:Aqu3.1.43524_001	1242
Aqu3.1.43542_001	AquScaffold_927	510996	511899	904	*	peak_57475	Exon (transcript:Aqu3.1.43542_001/Aqu3.1.43542_001, exon 4 of 38)	2296	509901	520995	11095	1	transcript:Aqu3.1.43542_001	1095
Aqu3.1.43542_001	AquScaffold_927	510059	510393	335	*	peak_57474	Promoter	2296	509901	520995	11095	1	transcript:Aqu3.1.43542_001	158
Aqu3.1.43542_001	AquScaffold_927	512302	512478	177	*	peak_57476	Exon (transcript:Aqu3.1.43542_001/Aqu3.1.43542_001, exon 9 of 38)	2296	509901	520995	11095	1	transcript:Aqu3.1.43542_001	2401
Aqu3.1.43542_001	AquScaffold_927	513067	513387	321	*	peak_57477	Exon (transcript:Aqu3.1.43542_001/Aqu3.1.43542_001, exon 11 of 38)	2296	509901	520995	11095	1	transcript:Aqu3.1.43542_001	3166
Aqu3.1.43546_001	AquScaffold_927	500753	504765	4013	*	peak_57469	Promoter	2296	501395	503174	1780	1	transcript:Aqu3.1.43546_001	0
Aqu3.1.43550_001	AquScaffold_927	476507	477202	696	*	peak_57459	Exon (transcript:Aqu3.1.43549_001/Aqu3.1.43549_001, exon 23 of 28)	2296	468345	475831	7487	2	transcript:Aqu3.1.43550_001	-676
Aqu3.1.43550_001	AquScaffold_927	472336	473398	1063	*	peak_57456	Exon (transcript:Aqu3.1.43550_001/Aqu3.1.43550_001, exon 6 of 23)	2296	468345	475831	7487	2	transcript:Aqu3.1.43550_001	2433
Aqu3.1.43550_001	AquScaffold_927	474934	476013	1080	*	peak_57458	Promoter	2296	468345	475831	7487	2	transcript:Aqu3.1.43550_001	0
Aqu3.1.43550_001	AquScaffold_927	478086	482127	4042	*	peak_57460	Exon (transcript:Aqu3.1.43549_001/Aqu3.1.43549_001, exon 19 of 28)	2296	468345	475831	7487	2	transcript:Aqu3.1.43550_001	-2255
Aqu3.1.43550_001	AquScaffold_927	474070	474882	813	*	peak_57457	Exon (transcript:Aqu3.1.43550_001/Aqu3.1.43550_001, exon 4 of 23)	2296	468345	475831	7487	2	transcript:Aqu3.1.43550_001	949
Aqu3.1.43559_001	AquScaffold_927	450762	451022	261	*	peak_57443	Exon (transcript:Aqu3.1.43559_001/Aqu3.1.43559_001, exon 16 of 28)	2296	447647	454479	6833	1	transcript:Aqu3.1.43559_001	3115
Aqu3.1.43559_001	AquScaffold_927	450133	450720	588	*	peak_57442	Exon (transcript:Aqu3.1.43559_001/Aqu3.1.43559_001, exon 11 of 28)	2296	447647	454479	6833	1	transcript:Aqu3.1.43559_001	2486
Aqu3.1.43577_001	AquScaffold_507	1521362	1522537	1176	*	peak_51622	Promoter	2011	1522898	1526638	3741	1	transcript:Aqu3.1.43577_001	-361
Aqu3.1.43577_001	AquScaffold_507	1522779	1524094	1316	*	peak_51623	Promoter	2011	1522898	1526638	3741	1	transcript:Aqu3.1.43577_001	0
Aqu3.1.43577_001	AquScaffold_507	1520508	1521107	600	*	peak_51621	Exon (transcript:Aqu3.1.43576_001/Aqu3.1.43576_001, exon 30 of 37)	2011	1522898	1526638	3741	1	transcript:Aqu3.1.43577_001	-1791
Aqu3.1.43577_001	AquScaffold_507	1524314	1525840	1527	*	peak_51624	Exon (transcript:Aqu3.1.43577_001/Aqu3.1.43577_001, exon 4 of 7)	2011	1522898	1526638	3741	1	transcript:Aqu3.1.43577_001	1416
Aqu3.1.43577_001	AquScaffold_507	1515824	1516784	961	*	peak_51619	Exon (transcript:Aqu3.1.43576_001/Aqu3.1.43576_001, exon 21 of 37)	2011	1522898	1526638	3741	1	transcript:Aqu3.1.43577_001	-6114
Aqu3.1.43577_001	AquScaffold_507	1519904	1520464	561	*	peak_51620	Exon (transcript:Aqu3.1.43576_001/Aqu3.1.43576_001, exon 28 of 37)	2011	1522898	1526638	3741	1	transcript:Aqu3.1.43577_001	-2434
Aqu3.1.43580_001	AquScaffold_507	1538152	1538749	598	*	peak_51630	Intron (transcript:Aqu3.1.43580_001/Aqu3.1.43580_001, intron 2 of 8)	2011	1537366	1542305	4940	1	transcript:Aqu3.1.43580_001	786
Aqu3.1.43590_001	AquScaffold_507	1568290	1569333	1044	*	peak_51649	Exon (transcript:Aqu3.1.43590_001/Aqu3.1.43590_001, exon 15 of 58)	2011	1563426	1581213	17788	1	transcript:Aqu3.1.43590_001	4864
Aqu3.1.43590_001	AquScaffold_507	1563423	1565453	2031	*	peak_51646	Promoter	2011	1563426	1581213	17788	1	transcript:Aqu3.1.43590_001	0
Aqu3.1.43590_001	AquScaffold_507	1570501	1570851	351	*	peak_51650	Exon (transcript:Aqu3.1.43590_001/Aqu3.1.43590_001, exon 27 of 58)	2011	1563426	1581213	17788	1	transcript:Aqu3.1.43590_001	7075
Aqu3.1.43590_001	AquScaffold_507	1566100	1566594	495	*	peak_51647	Exon (transcript:Aqu3.1.43590_001/Aqu3.1.43590_001, exon 6 of 58)	2011	1563426	1581213	17788	1	transcript:Aqu3.1.43590_001	2674
Aqu3.1.43590_001	AquScaffold_507	1571427	1572483	1057	*	peak_51651	Exon (transcript:Aqu3.1.43590_001/Aqu3.1.43590_001, exon 28 of 58)	2011	1563426	1581213	17788	1	transcript:Aqu3.1.43590_001	8001
Aqu3.1.43590_001	AquScaffold_507	1567040	1567320	281	*	peak_51648	Exon (transcript:Aqu3.1.43590_001/Aqu3.1.43590_001, exon 9 of 58)	2011	1563426	1581213	17788	1	transcript:Aqu3.1.43590_001	3614
Aqu3.1.43590_001	AquScaffold_507	1573912	1574482	571	*	peak_51652	Exon (transcript:Aqu3.1.43590_001/Aqu3.1.43590_001, exon 40 of 58)	2011	1563426	1581213	17788	1	transcript:Aqu3.1.43590_001	10486
Aqu3.1.43593_001	AquScaffold_507	1598242	1601779	3538	*	peak_51663	Promoter	2011	1587296	1598526	11231	2	transcript:Aqu3.1.43593_001	0
Aqu3.1.43595_001	AquScaffold_507	1601892	1603123	1232	*	peak_51664	Exon (transcript:Aqu3.1.43595_001/Aqu3.1.43595_001, exon 8 of 13)	2011	1598756	1604624	5869	1	transcript:Aqu3.1.43595_001	3136
Aqu3.1.43598_001	AquScaffold_507	1618694	1619808	1115	*	peak_51675	Exon (transcript:Aqu3.1.43599_001/Aqu3.1.43599_001, exon 31 of 36)	2011	1612527	1616301	3775	1	transcript:Aqu3.1.43598_001	6167
Aqu3.1.43598_001	AquScaffold_507	1615626	1615871	246	*	peak_51672	Exon (transcript:Aqu3.1.43598_001/Aqu3.1.43598_001, exon 14 of 17)	2011	1612527	1616301	3775	1	transcript:Aqu3.1.43598_001	3099
Aqu3.1.43598_001	AquScaffold_507	1617470	1618146	677	*	peak_51674	Exon (transcript:Aqu3.1.43599_001/Aqu3.1.43599_001, exon 34 of 36)	2011	1612527	1616301	3775	1	transcript:Aqu3.1.43598_001	4943
Aqu3.1.43598_001	AquScaffold_507	1613830	1614636	807	*	peak_51671	Exon (transcript:Aqu3.1.43598_001/Aqu3.1.43598_001, exon 10 of 17)	2011	1612527	1616301	3775	1	transcript:Aqu3.1.43598_001	1303
Aqu3.1.43598_001	AquScaffold_507	1616385	1617329	945	*	peak_51673	Exon (transcript:Aqu3.1.43599_001/Aqu3.1.43599_001, exon 36 of 36)	2011	1612527	1616301	3775	1	transcript:Aqu3.1.43598_001	3858
Aqu3.1.43601_001	AquScaffold_507	1630197	1631931	1735	*	peak_51679	Promoter	2011	1629879	1631813	1935	2	transcript:Aqu3.1.43601_001	0
Aqu3.1.43612_001	AquScaffold_507	1688570	1689026	457	*	peak_51716	Promoter	2011	1689293	1691286	1994	1	transcript:Aqu3.1.43612_001	-267
Aqu3.1.43612_001	AquScaffold_507	1689289	1691033	1745	*	peak_51717	Promoter	2011	1689293	1691286	1994	1	transcript:Aqu3.1.43612_001	0
Aqu3.1.43616_001	AquScaffold_507	1696558	1697351	794	*	peak_51721	Promoter	2011	1696551	1697511	961	1	transcript:Aqu3.1.43616_001	7
Aqu3.1.43626_001	AquScaffold_507	1721488	1723650	2163	*	peak_51736	Promoter	2011	1722442	1723921	1480	1	transcript:Aqu3.1.43626_001	0
Aqu3.1.43639_001	AquScaffold_507	1751731	1752073	343	*	peak_51754	Exon (transcript:Aqu3.1.43638_001/Aqu3.1.43638_001, exon 14 of 25)	2011	1753936	1756959	3024	1	transcript:Aqu3.1.43639_001	-1863
Aqu3.1.43639_001	AquScaffold_507	1754551	1754925	375	*	peak_51756	Exon (transcript:Aqu3.1.43639_001/Aqu3.1.43639_001, exon 5 of 17)	2011	1753936	1756959	3024	1	transcript:Aqu3.1.43639_001	615
Aqu3.1.43639_001	AquScaffold_507	1752713	1754352	1640	*	peak_51755	Promoter	2011	1753936	1756959	3024	1	transcript:Aqu3.1.43639_001	0
Aqu3.1.43639_001	AquScaffold_507	1755525	1756739	1215	*	peak_51757	3' UTR	2011	1753936	1756959	3024	1	transcript:Aqu3.1.43639_001	1589
Aqu3.1.43644_001	AquScaffold_507	1763670	1764094	425	*	peak_51761	Promoter	2011	1763716	1764468	753	1	transcript:Aqu3.1.43644_001	0
Aqu3.1.43654_001	AquScaffold_507	1787674	1788663	990	*	peak_51771	Exon (transcript:Aqu3.1.43653_001/Aqu3.1.43653_001, exon 13 of 23)	2011	1790492	1794474	3983	1	transcript:Aqu3.1.43654_001	-1829
Aqu3.1.43654_001	AquScaffold_507	1789061	1790310	1250	*	peak_51772	Promoter	2011	1790492	1794474	3983	1	transcript:Aqu3.1.43654_001	-182
Aqu3.1.43662_001	AquScaffold_507	1805357	1806020	664	*	peak_51780	Promoter	2011	1805436	1807679	2244	1	transcript:Aqu3.1.43662_001	0
Aqu3.1.43666_001	AquScaffold_507	1848488	1849099	612	*	peak_51806	Intron (transcript:Aqu3.1.43666_001/Aqu3.1.43666_001, intron 8 of 11)	2011	1835038	1863639	28602	1	transcript:Aqu3.1.43666_001	13450
Aqu3.1.43666_001	AquScaffold_507	1844268	1844830	563	*	peak_51803	Exon (transcript:Aqu3.1.43666_001/Aqu3.1.43666_001, exon 6 of 12)	2011	1835038	1863639	28602	1	transcript:Aqu3.1.43666_001	9230
Aqu3.1.43666_001	AquScaffold_507	1845135	1846361	1227	*	peak_51804	Intron (transcript:Aqu3.1.43666_001/Aqu3.1.43666_001, intron 6 of 11)	2011	1835038	1863639	28602	1	transcript:Aqu3.1.43666_001	10097
Aqu3.1.43666_001	AquScaffold_507	1846801	1847576	776	*	peak_51805	Intron (transcript:Aqu3.1.43666_001/Aqu3.1.43666_001, intron 6 of 11)	2011	1835038	1863639	28602	1	transcript:Aqu3.1.43666_001	11763
Aqu3.1.43666_001	AquScaffold_507	1839394	1840313	920	*	peak_51801	Intron (transcript:Aqu3.1.43666_001/Aqu3.1.43666_001, intron 2 of 11)	2011	1835038	1863639	28602	1	transcript:Aqu3.1.43666_001	4356
Aqu3.1.43666_001	AquScaffold_507	1837153	1838061	909	*	peak_51800	Intron (transcript:Aqu3.1.43666_001/Aqu3.1.43666_001, intron 2 of 11)	2011	1835038	1863639	28602	1	transcript:Aqu3.1.43666_001	2115
Aqu3.1.43666_001	AquScaffold_507	1842851	1843950	1100	*	peak_51802	Intron (transcript:Aqu3.1.43666_001/Aqu3.1.43666_001, intron 5 of 11)	2011	1835038	1863639	28602	1	transcript:Aqu3.1.43666_001	7813
Aqu3.1.43666_001	AquScaffold_507	1836191	1836922	732	*	peak_51799	Intron (transcript:Aqu3.1.43666_001/Aqu3.1.43666_001, intron 2 of 11)	2011	1835038	1863639	28602	1	transcript:Aqu3.1.43666_001	1153
Aqu3.1.43672_001	AquScaffold_507	1879138	1881030	1893	*	peak_51823	Promoter	2011	1879712	1882404	2693	1	transcript:Aqu3.1.43672_001	0
Aqu3.1.43695_001	AquScaffold_507	1984398	1984691	294	*	peak_51886	Distal Intergenic	2011	1984953	1986790	1838	2	transcript:Aqu3.1.43695_001	2099
Aqu3.1.43695_001	AquScaffold_507	1983079	1983832	754	*	peak_51885	Distal Intergenic	2011	1984953	1986790	1838	2	transcript:Aqu3.1.43695_001	2958
Aqu3.1.43695_001	AquScaffold_507	1984879	1987664	2786	*	peak_51887	Promoter	2011	1984953	1986790	1838	2	transcript:Aqu3.1.43695_001	0
Aqu3.1.43697_001	AquScaffold_507	1995746	1996728	983	*	peak_51894	Exon (transcript:Aqu3.1.43696_001/Aqu3.1.43696_001, exon 23 of 29)	2011	1994002	1995147	1146	2	transcript:Aqu3.1.43697_001	-599
Aqu3.1.43697_001	AquScaffold_507	1992661	1993541	881	*	peak_51891	Exon (transcript:Aqu3.1.43696_001/Aqu3.1.43696_001, exon 18 of 29)	2011	1994002	1995147	1146	2	transcript:Aqu3.1.43697_001	1606
Aqu3.1.43697_001	AquScaffold_507	1994160	1995040	881	*	peak_51893	Promoter	2011	1994002	1995147	1146	2	transcript:Aqu3.1.43697_001	107
Aqu3.1.43697_001	AquScaffold_507	1991966	1992517	552	*	peak_51890	Exon (transcript:Aqu3.1.43696_001/Aqu3.1.43696_001, exon 13 of 29)	2011	1994002	1995147	1146	2	transcript:Aqu3.1.43697_001	2630
Aqu3.1.43697_001	AquScaffold_507	1993695	1993911	217	*	peak_51892	Intron (transcript:Aqu3.1.43696_001/Aqu3.1.43696_001, intron 21 of 28)	2011	1994002	1995147	1146	2	transcript:Aqu3.1.43697_001	1236
Aqu3.1.43699_001	AquScaffold_507	1997412	1997926	515	*	peak_51895	Exon (transcript:Aqu3.1.43698_001/Aqu3.1.43698_001, exon 4 of 8)	2011	1998666	2003691	5026	1	transcript:Aqu3.1.43699_001	-740
Aqu3.1.43699_001	AquScaffold_507	1998053	1999136	1084	*	peak_51896	Promoter	2011	1998666	2003691	5026	1	transcript:Aqu3.1.43699_001	0
Aqu3.1.43706_001	AquScaffold_507	2021128	2021817	690	*	peak_51903	Exon (transcript:Aqu3.1.43706_001/Aqu3.1.43706_001, exon 3 of 31)	2011	2015711	2022469	6759	2	transcript:Aqu3.1.43706_001	652
Aqu3.1.43706_001	AquScaffold_507	2019522	2020929	1408	*	peak_51902	Exon (transcript:Aqu3.1.43706_001/Aqu3.1.43706_001, exon 6 of 31)	2011	2015711	2022469	6759	2	transcript:Aqu3.1.43706_001	1540
Aqu3.1.43706_001	AquScaffold_507	2021980	2022743	764	*	peak_51904	Promoter	2011	2015711	2022469	6759	2	transcript:Aqu3.1.43706_001	0
Aqu3.1.43708_001	AquScaffold_507	2023650	2024312	663	*	peak_51905	Exon (transcript:Aqu3.1.43707_001/Aqu3.1.43707_001, exon 6 of 12)	2011	2025307	2026847	1541	1	transcript:Aqu3.1.43708_001	-995
Aqu3.1.43708_001	AquScaffold_507	2025378	2026571	1194	*	peak_51906	Promoter	2011	2025307	2026847	1541	1	transcript:Aqu3.1.43708_001	71
Aqu3.1.43713_001	AquScaffold_507	2039671	2040302	632	*	peak_51915	Promoter	2011	2037666	2039366	1701	2	transcript:Aqu3.1.43713_001	-305
Aqu3.1.43713_001	AquScaffold_507	2037848	2039412	1565	*	peak_51914	Promoter	2011	2037666	2039366	1701	2	transcript:Aqu3.1.43713_001	0
Aqu3.1.43713_001	AquScaffold_507	2040827	2041372	546	*	peak_51916	Exon (transcript:Aqu3.1.43712_001/Aqu3.1.43712_001, exon 29 of 103)	2011	2037666	2039366	1701	2	transcript:Aqu3.1.43713_001	-1461
Aqu3.1.43713_001	AquScaffold_507	2037027	2037486	460	*	peak_51913	Exon (transcript:Aqu3.1.43712_001/Aqu3.1.43712_001, exon 22 of 103)	2011	2037666	2039366	1701	2	transcript:Aqu3.1.43713_001	1880
Aqu3.1.43720_001	AquScaffold_507	2078023	2078913	891	*	peak_51941	Exon (transcript:Aqu3.1.43720_001/Aqu3.1.43720_001, exon 6 of 9)	2011	2076047	2080537	4491	2	transcript:Aqu3.1.43720_001	1624
Aqu3.1.43720_001	AquScaffold_507	2080365	2082566	2202	*	peak_51942	Promoter	2011	2076047	2080537	4491	2	transcript:Aqu3.1.43720_001	0
