## Supplementary material for "Light-entrained chromatin priming poises rapid metamorphosis in a marine sponge": Suppfile11 (part 2 of 3)

### Sheet: 1. Blue OCRs (continued)
Gene ID	scaffold	start	end	width	strand	peaks	annotation	geneChr	geneStart	geneEnd	geneLength	geneStrand	transcriptId	distanceToTSS
Aqu3.1.43721_001	AquScaffold_507	2082918	2083808	891	*	peak_51943	Exon (transcript:Aqu3.1.43722_001/Aqu3.1.43722_001, exon 21 of 24)	2011	2080651	2082846	2196	1	transcript:Aqu3.1.43721_001	2267
Aqu3.1.43739_001	AquScaffold_507	2145046	2145335	290	*	peak_51976	Promoter	2011	2142519	2145294	2776	2	transcript:Aqu3.1.43739_001	0
Aqu3.1.43739_001	AquScaffold_507	2144516	2144932	417	*	peak_51975	Promoter	2011	2142519	2145294	2776	2	transcript:Aqu3.1.43739_001	362
Aqu3.1.43763_001	AquScaffold_507	2192380	2193267	888	*	peak_52004	Promoter	2011	2189540	2193002	3463	2	transcript:Aqu3.1.43763_001	0
Aqu3.1.43763_001	AquScaffold_507	2191409	2191927	519	*	peak_52003	Exon (transcript:Aqu3.1.43763_001/Aqu3.1.43763_001, exon 5 of 11)	2011	2189540	2193002	3463	2	transcript:Aqu3.1.43763_001	1075
Aqu3.1.43769_001	AquScaffold_507	2214215	2214639	425	*	peak_52017	Exon (transcript:Aqu3.1.43769_001/Aqu3.1.43769_001, exon 3 of 26)	2011	2208411	2215380	6970	2	transcript:Aqu3.1.43769_001	741
Aqu3.1.43769_001	AquScaffold_507	2215063	2215675	613	*	peak_52018	Promoter	2011	2208411	2215380	6970	2	transcript:Aqu3.1.43769_001	0
Aqu3.1.43769_001	AquScaffold_507	2211148	2212430	1283	*	peak_52015	Exon (transcript:Aqu3.1.43769_001/Aqu3.1.43769_001, exon 12 of 26)	2011	2208411	2215380	6970	2	transcript:Aqu3.1.43769_001	2950
Aqu3.1.43769_001	AquScaffold_507	2213588	2214018	431	*	peak_52016	Exon (transcript:Aqu3.1.43769_001/Aqu3.1.43769_001, exon 6 of 26)	2011	2208411	2215380	6970	2	transcript:Aqu3.1.43769_001	1362
Aqu3.1.43773_001	AquScaffold_507	2223428	2223949	522	*	peak_52025	Exon (transcript:Aqu3.1.43771_001/Aqu3.1.43771_001, exon 4 of 16)	2011	2227120	2230221	3102	1	transcript:Aqu3.1.43773_001	-3171
Aqu3.1.43773_001	AquScaffold_507	2226252	2227490	1239	*	peak_52027	Promoter	2011	2227120	2230221	3102	1	transcript:Aqu3.1.43773_001	0
Aqu3.1.43773_001	AquScaffold_507	2224230	2226134	1905	*	peak_52026	5' UTR	2011	2227120	2230221	3102	1	transcript:Aqu3.1.43773_001	-986
Aqu3.1.43774_001	AquScaffold_507	2231520	2232771	1252	*	peak_52032	Promoter	2011	2229930	2232102	2173	2	transcript:Aqu3.1.43774_001	0
Aqu3.1.43774_001	AquScaffold_507	2230273	2230826	554	*	peak_52031	Exon (transcript:Aqu3.1.43774_001/Aqu3.1.43774_001, exon 5 of 5)	2011	2229930	2232102	2173	2	transcript:Aqu3.1.43774_001	1276
Aqu3.1.43776_001	AquScaffold_507	2240565	2242215	1651	*	peak_52040	3' UTR	2011	2246621	2250157	3537	2	transcript:Aqu3.1.43776_001	7942
Aqu3.1.43776_001	AquScaffold_507	2246501	2250731	4231	*	peak_52041	Promoter	2011	2246621	2250157	3537	2	transcript:Aqu3.1.43776_001	0
Aqu3.1.43782_001	AquScaffold_507	2283784	2284908	1125	*	peak_52057	Exon (transcript:Aqu3.1.43782_001/Aqu3.1.43782_001, exon 5 of 27)	2011	2282499	2288885	6387	1	transcript:Aqu3.1.43782_001	1285
Aqu3.1.43782_001	AquScaffold_507	2287825	2288049	225	*	peak_52059	Exon (transcript:Aqu3.1.43782_001/Aqu3.1.43782_001, exon 21 of 27)	2011	2282499	2288885	6387	1	transcript:Aqu3.1.43782_001	5326
Aqu3.1.43782_001	AquScaffold_507	2282482	2283481	1000	*	peak_52056	Promoter	2011	2282499	2288885	6387	1	transcript:Aqu3.1.43782_001	0
Aqu3.1.43782_001	AquScaffold_507	2279343	2279769	427	*	peak_52054	Exon (transcript:Aqu3.1.43780_001/Aqu3.1.43780_001, exon 23 of 32)	2011	2282499	2288885	6387	1	transcript:Aqu3.1.43782_001	-2730
Aqu3.1.43782_001	AquScaffold_507	2285122	2286925	1804	*	peak_52058	Exon (transcript:Aqu3.1.43782_001/Aqu3.1.43782_001, exon 12 of 27)	2011	2282499	2288885	6387	1	transcript:Aqu3.1.43782_001	2623
Aqu3.1.43782_001	AquScaffold_507	2288168	2288660	493	*	peak_52060	Exon (transcript:Aqu3.1.43782_001/Aqu3.1.43782_001, exon 23 of 27)	2011	2282499	2288885	6387	1	transcript:Aqu3.1.43782_001	5669
Aqu3.1.43782_001	AquScaffold_507	2281078	2281497	420	*	peak_52055	Exon (transcript:Aqu3.1.43780_001/Aqu3.1.43780_001, exon 28 of 32)	2011	2282499	2288885	6387	1	transcript:Aqu3.1.43782_001	-1002
Aqu3.1.43782_001	AquScaffold_507	2276098	2277312	1215	*	peak_52053	Exon (transcript:Aqu3.1.43780_001/Aqu3.1.43780_001, exon 12 of 32)	2011	2282499	2288885	6387	1	transcript:Aqu3.1.43782_001	-5187
Aqu3.1.43783_001	AquScaffold_507	2289438	2289872	435	*	peak_52061	Exon (transcript:Aqu3.1.43783_001/Aqu3.1.43783_001, exon 12 of 13)	2011	2289013	2295554	6542	2	transcript:Aqu3.1.43783_001	5682
Aqu3.1.43783_001	AquScaffold_507	2290728	2292427	1700	*	peak_52062	Exon (transcript:Aqu3.1.43783_001/Aqu3.1.43783_001, exon 9 of 13)	2011	2289013	2295554	6542	2	transcript:Aqu3.1.43783_001	3127
Aqu3.1.43783_001	AquScaffold_507	2292757	2294915	2159	*	peak_52063	Exon (transcript:Aqu3.1.43783_001/Aqu3.1.43783_001, exon 2 of 13)	2011	2289013	2295554	6542	2	transcript:Aqu3.1.43783_001	639
Aqu3.1.43783_001	AquScaffold_507	2295349	2295582	234	*	peak_52064	Promoter	2011	2289013	2295554	6542	2	transcript:Aqu3.1.43783_001	0
Aqu3.1.43785_001	AquScaffold_507	2301739	2302231	493	*	peak_52069	Exon (transcript:Aqu3.1.43785_001/Aqu3.1.43785_001, exon 3 of 15)	2011	2297475	2303322	5848	2	transcript:Aqu3.1.43785_001	1091
Aqu3.1.43785_001	AquScaffold_507	2302827	2303745	919	*	peak_52070	Promoter	2011	2297475	2303322	5848	2	transcript:Aqu3.1.43785_001	0
Aqu3.1.43787_001	AquScaffold_507	2303797	2304110	314	*	peak_52071	Promoter	2011	2303353	2304518	1166	1	transcript:Aqu3.1.43787_001	444
Aqu3.1.43804_001	AquScaffold_507	2357958	2358404	447	*	peak_52105	3' UTR	2011	2351836	2356895	5060	2	transcript:Aqu3.1.43804_001	-1063
Aqu3.1.43838_001	AquScaffold_507	2499443	2500528	1086	*	peak_52176	Promoter	2011	2499157	2500211	1055	2	transcript:Aqu3.1.43838_001	0
Aqu3.1.43841_001	AquScaffold_507	2521298	2522923	1626	*	peak_52191	3' UTR	2011	2521411	2525712	4302	2	transcript:Aqu3.1.43841_001	2789
Aqu3.1.43842_001	AquScaffold_507	2527302	2527674	373	*	peak_52193	Exon (transcript:Aqu3.1.43842_001/Aqu3.1.43842_001, exon 3 of 6)	2011	2525838	2532209	6372	1	transcript:Aqu3.1.43842_001	1464
Aqu3.1.43842_001	AquScaffold_507	2525795	2526789	995	*	peak_52192	Promoter	2011	2525838	2532209	6372	1	transcript:Aqu3.1.43842_001	0
Aqu3.1.43857_001	AquScaffold_2329	1324442	1325943	1502	*	peak_24249	Promoter	1177	1324481	1327458	2978	1	transcript:Aqu3.1.43857_001	0
Aqu3.1.43861_001	AquScaffold_2329	1338950	1339279	330	*	peak_24255	Promoter	1177	1339120	1342434	3315	1	transcript:Aqu3.1.43861_001	0
Aqu3.1.43861_001	AquScaffold_2329	1340605	1340900	296	*	peak_24257	Exon (transcript:Aqu3.1.43861_001/Aqu3.1.43861_001, exon 7 of 16)	1177	1339120	1342434	3315	1	transcript:Aqu3.1.43861_001	1485
Aqu3.1.43861_001	AquScaffold_2329	1341586	1341948	363	*	peak_24258	Exon (transcript:Aqu3.1.43861_001/Aqu3.1.43861_001, exon 12 of 16)	1177	1339120	1342434	3315	1	transcript:Aqu3.1.43861_001	2466
Aqu3.1.43861_001	AquScaffold_2329	1339598	1339924	327	*	peak_24256	Promoter	1177	1339120	1342434	3315	1	transcript:Aqu3.1.43861_001	478
Aqu3.1.43862_001	AquScaffold_2329	1344527	1347731	3205	*	peak_24260	Promoter	1177	1344450	1347924	3475	1	transcript:Aqu3.1.43862_001	77
Aqu3.1.43862_001	AquScaffold_2329	1342339	1342785	447	*	peak_24259	3' UTR	1177	1344450	1347924	3475	1	transcript:Aqu3.1.43862_001	-1665
Aqu3.1.43870_001	AquScaffold_2329	1386093	1386581	489	*	peak_24281	Distal Intergenic	1177	1380819	1384475	3657	2	transcript:Aqu3.1.43870_001	-1618
Aqu3.1.43870_001	AquScaffold_2329	1379684	1379839	156	*	peak_24278	Exon (transcript:Aqu3.1.43869_001/Aqu3.1.43869_001, exon 2 of 2)	1177	1380819	1384475	3657	2	transcript:Aqu3.1.43870_001	4636
Aqu3.1.43870_001	AquScaffold_2329	1387826	1390606	2781	*	peak_24283	Exon (transcript:Aqu3.1.43871_001/Aqu3.1.43871_001, exon 7 of 21)	1177	1380819	1384475	3657	2	transcript:Aqu3.1.43870_001	-3351
Aqu3.1.43870_001	AquScaffold_2329	1381019	1384489	3471	*	peak_24280	Promoter	1177	1380819	1384475	3657	2	transcript:Aqu3.1.43870_001	0
Aqu3.1.43870_001	AquScaffold_2329	1386864	1387605	742	*	peak_24282	3' UTR	1177	1380819	1384475	3657	2	transcript:Aqu3.1.43870_001	-2389
Aqu3.1.43870_001	AquScaffold_2329	1380094	1380474	381	*	peak_24279	Downstream (<=300bp)	1177	1380819	1384475	3657	2	transcript:Aqu3.1.43870_001	4001
Aqu3.1.43878_001	AquScaffold_2329	1421748	1422630	883	*	peak_24296	Exon (transcript:Aqu3.1.43878_001/Aqu3.1.43878_001, exon 2 of 3)	1177	1418831	1435281	16451	1	transcript:Aqu3.1.43878_001	2917
Aqu3.1.43878_001	AquScaffold_2329	1427251	1428803	1553	*	peak_24298	Exon (transcript:Aqu3.1.43878_001/Aqu3.1.43878_001, exon 3 of 3)	1177	1418831	1435281	16451	1	transcript:Aqu3.1.43878_001	8420
Aqu3.1.43878_001	AquScaffold_2329	1419793	1420230	438	*	peak_24295	Intron (transcript:Aqu3.1.43878_001/Aqu3.1.43878_001, intron 1 of 2)	1177	1418831	1435281	16451	1	transcript:Aqu3.1.43878_001	962
Aqu3.1.43878_001	AquScaffold_2329	1422868	1426851	3984	*	peak_24297	Exon (transcript:Aqu3.1.43878_001/Aqu3.1.43878_001, exon 3 of 3)	1177	1418831	1435281	16451	1	transcript:Aqu3.1.43878_001	4037
Aqu3.1.43879_001	AquScaffold_2329	1442120	1442510	391	*	peak_24305	Intron (transcript:Aqu3.1.43879_001/Aqu3.1.43879_001, intron 3 of 18)	1177	1438935	1463449	24515	1	transcript:Aqu3.1.43879_001	3185
Aqu3.1.43879_001	AquScaffold_2329	1437660	1438406	747	*	peak_24302	Distal Intergenic	1177	1438935	1463449	24515	1	transcript:Aqu3.1.43879_001	-529
Aqu3.1.43879_001	AquScaffold_2329	1445030	1445535	506	*	peak_24308	Intron (transcript:Aqu3.1.43879_001/Aqu3.1.43879_001, intron 8 of 18)	1177	1438935	1463449	24515	1	transcript:Aqu3.1.43879_001	6095
Aqu3.1.43879_001	AquScaffold_2329	1432962	1435268	2307	*	peak_24300	3' UTR	1177	1438935	1463449	24515	1	transcript:Aqu3.1.43879_001	-3667
Aqu3.1.43879_001	AquScaffold_2329	1440785	1441872	1088	*	peak_24304	Intron (transcript:Aqu3.1.43879_001/Aqu3.1.43879_001, intron 3 of 18)	1177	1438935	1463449	24515	1	transcript:Aqu3.1.43879_001	1850
Aqu3.1.43879_001	AquScaffold_2329	1445866	1446708	843	*	peak_24309	Exon (transcript:Aqu3.1.43879_001/Aqu3.1.43879_001, exon 9 of 19)	1177	1438935	1463449	24515	1	transcript:Aqu3.1.43879_001	6931
Aqu3.1.43879_001	AquScaffold_2329	1443184	1443661	478	*	peak_24306	Exon (transcript:Aqu3.1.43879_001/Aqu3.1.43879_001, exon 4 of 19)	1177	1438935	1463449	24515	1	transcript:Aqu3.1.43879_001	4249
Aqu3.1.43879_001	AquScaffold_2329	1428884	1430931	2048	*	peak_24299	Exon (transcript:Aqu3.1.43878_001/Aqu3.1.43878_001, exon 3 of 3)	1177	1438935	1463449	24515	1	transcript:Aqu3.1.43879_001	-8004
Aqu3.1.43879_001	AquScaffold_2329	1436280	1437330	1051	*	peak_24301	Distal Intergenic	1177	1438935	1463449	24515	1	transcript:Aqu3.1.43879_001	-1605
Aqu3.1.43879_001	AquScaffold_2329	1438453	1439728	1276	*	peak_24303	Promoter	1177	1438935	1463449	24515	1	transcript:Aqu3.1.43879_001	0
Aqu3.1.43879_001	AquScaffold_2329	1444194	1444526	333	*	peak_24307	Exon (transcript:Aqu3.1.43879_001/Aqu3.1.43879_001, exon 8 of 19)	1177	1438935	1463449	24515	1	transcript:Aqu3.1.43879_001	5259
Aqu3.1.43882_001	AquScaffold_2329	1471702	1471971	270	*	peak_24324	3' UTR	1177	1467788	1471285	3498	1	transcript:Aqu3.1.43882_001	3914
Aqu3.1.43882_001	AquScaffold_2329	1474259	1474682	424	*	peak_24326	Exon (transcript:Aqu3.1.43883_001/Aqu3.1.43883_001, exon 14 of 19)	1177	1467788	1471285	3498	1	transcript:Aqu3.1.43882_001	6471
Aqu3.1.43882_001	AquScaffold_2329	1470213	1471139	927	*	peak_24323	3' UTR	1177	1467788	1471285	3498	1	transcript:Aqu3.1.43882_001	2425
Aqu3.1.43882_001	AquScaffold_2329	1473023	1473819	797	*	peak_24325	Exon (transcript:Aqu3.1.43883_001/Aqu3.1.43883_001, exon 16 of 19)	1177	1467788	1471285	3498	1	transcript:Aqu3.1.43882_001	5235
Aqu3.1.43883_001	AquScaffold_2329	1483576	1483891	316	*	peak_24330	Distal Intergenic	1177	1471490	1481719	10230	2	transcript:Aqu3.1.43883_001	-1857
Aqu3.1.43883_001	AquScaffold_2329	1480735	1482223	1489	*	peak_24329	Promoter	1177	1471490	1481719	10230	2	transcript:Aqu3.1.43883_001	0
Aqu3.1.43883_001	AquScaffold_2329	1484502	1485409	908	*	peak_24331	Distal Intergenic	1177	1471490	1481719	10230	2	transcript:Aqu3.1.43883_001	-2783
Aqu3.1.43883_001	AquScaffold_2329	1476202	1478044	1843	*	peak_24328	Exon (transcript:Aqu3.1.43883_001/Aqu3.1.43883_001, exon 9 of 19)	1177	1471490	1481719	10230	2	transcript:Aqu3.1.43883_001	3675
Aqu3.1.43883_001	AquScaffold_2329	1474882	1475367	486	*	peak_24327	Intron (transcript:Aqu3.1.43883_001/Aqu3.1.43883_001, intron 13 of 18)	1177	1471490	1481719	10230	2	transcript:Aqu3.1.43883_001	6352
Aqu3.1.43892_001	AquScaffold_948	1451715	1452062	348	*	peak_59136	Promoter	2314	1442622	1451870	9249	2	transcript:Aqu3.1.43892_001	0
Aqu3.1.43892_001	AquScaffold_948	1450569	1451224	656	*	peak_59135	Exon (transcript:Aqu3.1.43892_001/Aqu3.1.43892_001, exon 3 of 29)	2314	1442622	1451870	9249	2	transcript:Aqu3.1.43892_001	646
Aqu3.1.43892_001	AquScaffold_948	1448355	1450158	1804	*	peak_59134	Exon (transcript:Aqu3.1.43892_001/Aqu3.1.43892_001, exon 6 of 29)	2314	1442622	1451870	9249	2	transcript:Aqu3.1.43892_001	1712
Aqu3.1.43893_001	AquScaffold_948	1453710	1454419	710	*	peak_59138	Promoter	2314	1452036	1454214	2179	2	transcript:Aqu3.1.43893_001	0
Aqu3.1.43893_001	AquScaffold_948	1453095	1453359	265	*	peak_59137	Exon (transcript:Aqu3.1.43893_001/Aqu3.1.43893_001, exon 2 of 5)	2314	1452036	1454214	2179	2	transcript:Aqu3.1.43893_001	855
Aqu3.1.43932_001	AquScaffold_948	1587133	1587904	772	*	peak_59212	Promoter	2314	1569922	1586867	16946	2	transcript:Aqu3.1.43932_001	-266
Aqu3.1.43932_001	AquScaffold_948	1588122	1588786	665	*	peak_59213	5' UTR	2314	1569922	1586867	16946	2	transcript:Aqu3.1.43932_001	-1255
Aqu3.1.43932_001	AquScaffold_948	1590178	1590656	479	*	peak_59215	5' UTR	2314	1569922	1586867	16946	2	transcript:Aqu3.1.43932_001	-3311
Aqu3.1.43932_001	AquScaffold_948	1589283	1589513	231	*	peak_59214	5' UTR	2314	1569922	1586867	16946	2	transcript:Aqu3.1.43932_001	-2416
Aqu3.1.43935_001	AquScaffold_948	1585974	1586845	872	*	peak_59211	Promoter	2314	1585972	1592587	6616	1	transcript:Aqu3.1.43935_001	2
Aqu3.1.43935_001	AquScaffold_948	1582745	1582966	222	*	peak_59207	Exon (transcript:Aqu3.1.43932_001/Aqu3.1.43932_001, exon 18 of 23)	2314	1585972	1592587	6616	1	transcript:Aqu3.1.43935_001	-3006
Aqu3.1.43935_001	AquScaffold_948	1585145	1585564	420	*	peak_59210	Promoter	2314	1585972	1592587	6616	1	transcript:Aqu3.1.43935_001	-408
Aqu3.1.43935_001	AquScaffold_948	1584754	1585088	335	*	peak_59209	Exon (transcript:Aqu3.1.43932_001/Aqu3.1.43932_001, exon 8 of 23)	2314	1585972	1592587	6616	1	transcript:Aqu3.1.43935_001	-884
Aqu3.1.43935_001	AquScaffold_948	1584144	1584501	358	*	peak_59208	Exon (transcript:Aqu3.1.43932_001/Aqu3.1.43932_001, exon 13 of 23)	2314	1585972	1592587	6616	1	transcript:Aqu3.1.43935_001	-1471
Aqu3.1.43935_001	AquScaffold_948	1579940	1580797	858	*	peak_59205	Exon (transcript:Aqu3.1.43932_001/Aqu3.1.43932_001, exon 21 of 23)	2314	1585972	1592587	6616	1	transcript:Aqu3.1.43935_001	-5175
Aqu3.1.43935_001	AquScaffold_948	1581027	1581504	478	*	peak_59206	Exon (transcript:Aqu3.1.43932_001/Aqu3.1.43932_001, exon 20 of 23)	2314	1585972	1592587	6616	1	transcript:Aqu3.1.43935_001	-4468
Aqu3.1.43940_001	AquScaffold_948	1601948	1602907	960	*	peak_59220	Promoter	2314	1599081	1601674	2594	2	transcript:Aqu3.1.43940_001	-274
Aqu3.1.43940_001	AquScaffold_948	1601331	1601643	313	*	peak_59219	Promoter	2314	1599081	1601674	2594	2	transcript:Aqu3.1.43940_001	31
Aqu3.1.43942_001	AquScaffold_948	1604562	1605267	706	*	peak_59222	Promoter	2314	1604357	1605544	1188	1	transcript:Aqu3.1.43942_001	205
Aqu3.1.43950_001	AquScaffold_948	1623159	1623693	535	*	peak_59232	Promoter	2314	1623608	1624591	984	1	transcript:Aqu3.1.43950_001	0
Aqu3.1.43954_001	AquScaffold_948	1633948	1634133	186	*	peak_59240	Intron (transcript:Aqu3.1.43953_001/Aqu3.1.43953_001, intron 10 of 13)	2314	1635955	1637629	1675	1	transcript:Aqu3.1.43954_001	-1822
Aqu3.1.43954_001	AquScaffold_948	1634813	1635696	884	*	peak_59241	Promoter	2314	1635955	1637629	1675	1	transcript:Aqu3.1.43954_001	-259
Aqu3.1.43959_001	AquScaffold_948	1651340	1652220	881	*	peak_59247	Exon (transcript:Aqu3.1.43960_001/Aqu3.1.43960_001, exon 7 of 10)	2314	1645939	1650170	4232	2	transcript:Aqu3.1.43959_001	-1170
Aqu3.1.43968_001	AquScaffold_948	1665464	1667270	1807	*	peak_59255	Promoter	2314	1665628	1671246	5619	1	transcript:Aqu3.1.43968_001	0
Aqu3.1.43968_001	AquScaffold_948	1663497	1664786	1290	*	peak_59254	Exon (transcript:Aqu3.1.43967_001/Aqu3.1.43967_001, exon 6 of 12)	2314	1665628	1671246	5619	1	transcript:Aqu3.1.43968_001	-842
Aqu3.1.43975_001	AquScaffold_948	1690531	1691440	910	*	peak_59269	Exon (transcript:Aqu3.1.43975_001/Aqu3.1.43975_001, exon 10 of 39)	2314	1687379	1706739	19361	1	transcript:Aqu3.1.43975_001	3152
Aqu3.1.43975_001	AquScaffold_948	1689359	1690267	909	*	peak_59268	Exon (transcript:Aqu3.1.43975_001/Aqu3.1.43975_001, exon 6 of 39)	2314	1687379	1706739	19361	1	transcript:Aqu3.1.43975_001	1980
Aqu3.1.43975_001	AquScaffold_948	1688329	1688587	259	*	peak_59267	Exon (transcript:Aqu3.1.43975_001/Aqu3.1.43975_001, exon 3 of 39)	2314	1687379	1706739	19361	1	transcript:Aqu3.1.43975_001	950
Aqu3.1.43975_001	AquScaffold_948	1687852	1688272	421	*	peak_59266	Promoter	2314	1687379	1706739	19361	1	transcript:Aqu3.1.43975_001	473
Aqu3.1.43975_001	AquScaffold_948	1686607	1687030	424	*	peak_59265	Promoter	2314	1687379	1706739	19361	1	transcript:Aqu3.1.43975_001	-349
Aqu3.1.43976_001	AquScaffold_948	1693769	1694709	941	*	peak_59271	Exon (transcript:Aqu3.1.43975_001/Aqu3.1.43975_001, exon 18 of 39)	2314	1697446	1698253	808	1	transcript:Aqu3.1.43976_001	-2737
Aqu3.1.43976_001	AquScaffold_948	1695616	1695799	184	*	peak_59273	Exon (transcript:Aqu3.1.43975_001/Aqu3.1.43975_001, exon 24 of 39)	2314	1697446	1698253	808	1	transcript:Aqu3.1.43976_001	-1647
Aqu3.1.43976_001	AquScaffold_948	1692531	1693581	1051	*	peak_59270	Exon (transcript:Aqu3.1.43975_001/Aqu3.1.43975_001, exon 12 of 39)	2314	1697446	1698253	808	1	transcript:Aqu3.1.43976_001	-3865
Aqu3.1.43976_001	AquScaffold_948	1696176	1697527	1352	*	peak_59274	Promoter	2314	1697446	1698253	808	1	transcript:Aqu3.1.43976_001	0
Aqu3.1.43976_001	AquScaffold_948	1694926	1695134	209	*	peak_59272	Exon (transcript:Aqu3.1.43975_001/Aqu3.1.43975_001, exon 20 of 39)	2314	1697446	1698253	808	1	transcript:Aqu3.1.43976_001	-2312
Aqu3.1.43980_001	AquScaffold_948	1720422	1720747	326	*	peak_59288	3' UTR	2314	1711571	1718554	6984	1	transcript:Aqu3.1.43980_001	8851
Aqu3.1.43980_001	AquScaffold_948	1719555	1720044	490	*	peak_59287	3' UTR	2314	1711571	1718554	6984	1	transcript:Aqu3.1.43980_001	7984
Aqu3.1.43980_001	AquScaffold_948	1713466	1714271	806	*	peak_59284	Exon (transcript:Aqu3.1.43980_001/Aqu3.1.43980_001, exon 6 of 10)	2314	1711571	1718554	6984	1	transcript:Aqu3.1.43980_001	1895
Aqu3.1.43980_001	AquScaffold_948	1718443	1719051	609	*	peak_59286	Exon (transcript:Aqu3.1.43980_001/Aqu3.1.43980_001, exon 10 of 10)	2314	1711571	1718554	6984	1	transcript:Aqu3.1.43980_001	6872
Aqu3.1.43980_001	AquScaffold_948	1710075	1712505	2431	*	peak_59282	Promoter	2314	1711571	1718554	6984	1	transcript:Aqu3.1.43980_001	0
Aqu3.1.43980_001	AquScaffold_948	1714668	1715297	630	*	peak_59285	Exon (transcript:Aqu3.1.43980_001/Aqu3.1.43980_001, exon 9 of 10)	2314	1711571	1718554	6984	1	transcript:Aqu3.1.43980_001	3097
Aqu3.1.43980_001	AquScaffold_948	1712992	1713288	297	*	peak_59283	Exon (transcript:Aqu3.1.43980_001/Aqu3.1.43980_001, exon 5 of 10)	2314	1711571	1718554	6984	1	transcript:Aqu3.1.43980_001	1421
Aqu3.1.43980_001	AquScaffold_948	1709535	1709843	309	*	peak_59281	Exon (transcript:Aqu3.1.43979_001/Aqu3.1.43979_001, exon 14 of 25)	2314	1711571	1718554	6984	1	transcript:Aqu3.1.43980_001	-1728
Aqu3.1.43983_001	AquScaffold_948	1740335	1740991	657	*	peak_59303	Exon (transcript:Aqu3.1.43982_001/Aqu3.1.43982_001, exon 19 of 19)	2314	1741521	1741783	263	1	transcript:Aqu3.1.43983_001	-530
Aqu3.1.43983_001	AquScaffold_948	1739194	1740197	1004	*	peak_59302	Intron (transcript:Aqu3.1.43982_001/Aqu3.1.43982_001, intron 18 of 18)	2314	1741521	1741783	263	1	transcript:Aqu3.1.43983_001	-1324
Aqu3.1.43983_001	AquScaffold_948	1738033	1738721	689	*	peak_59301	Exon (transcript:Aqu3.1.43982_001/Aqu3.1.43982_001, exon 17 of 19)	2314	1741521	1741783	263	1	transcript:Aqu3.1.43983_001	-2800
Aqu3.1.43983_001	AquScaffold_948	1741307	1742169	863	*	peak_59304	Promoter	2314	1741521	1741783	263	1	transcript:Aqu3.1.43983_001	0
Aqu3.1.44010_001	AquScaffold_948	1832322	1832748	427	*	peak_59350	Exon (transcript:Aqu3.1.44009_001/Aqu3.1.44009_001, exon 10 of 14)	2314	1833499	1836991	3493	2	transcript:Aqu3.1.44010_001	4243
Aqu3.1.44010_001	AquScaffold_948	1833868	1835353	1486	*	peak_59351	Exon (transcript:Aqu3.1.44010_001/Aqu3.1.44010_001, exon 4 of 8)	2314	1833499	1836991	3493	2	transcript:Aqu3.1.44010_001	1638
Aqu3.1.44010_001	AquScaffold_948	1835641	1837425	1785	*	peak_59352	Promoter	2314	1833499	1836991	3493	2	transcript:Aqu3.1.44010_001	0
Aqu3.1.44028_001	AquScaffold_948	1898029	1898663	635	*	peak_59387	Exon (transcript:Aqu3.1.44028_001/Aqu3.1.44028_001, exon 10 of 14)	2314	1897511	1900214	2704	2	transcript:Aqu3.1.44028_001	1551
Aqu3.1.44028_001	AquScaffold_948	1899478	1900240	763	*	peak_59389	Promoter	2314	1897511	1900214	2704	2	transcript:Aqu3.1.44028_001	0
Aqu3.1.44028_001	AquScaffold_948	1898860	1899264	405	*	peak_59388	Exon (transcript:Aqu3.1.44028_001/Aqu3.1.44028_001, exon 6 of 14)	2314	1897511	1900214	2704	2	transcript:Aqu3.1.44028_001	950
Aqu3.1.44035_001	AquScaffold_948	1916624	1916916	293	*	peak_59403	Promoter	2314	1916365	1920600	4236	1	transcript:Aqu3.1.44035_001	259
Aqu3.1.44035_001	AquScaffold_948	1917354	1918583	1230	*	peak_59404	Exon (transcript:Aqu3.1.44035_001/Aqu3.1.44035_001, exon 4 of 18)	2314	1916365	1920600	4236	1	transcript:Aqu3.1.44035_001	989
Aqu3.1.44036_001	AquScaffold_948	1918841	1919662	822	*	peak_59405	Exon (transcript:Aqu3.1.44035_001/Aqu3.1.44035_001, exon 9 of 18)	2314	1920681	1923181	2501	1	transcript:Aqu3.1.44036_001	-1019
Aqu3.1.44036_001	AquScaffold_948	1920215	1920481	267	*	peak_59406	Promoter	2314	1920681	1923181	2501	1	transcript:Aqu3.1.44036_001	-200
Aqu3.1.44041_001	AquScaffold_948	1950376	1951138	763	*	peak_59423	Promoter	2314	1951461	1954647	3187	1	transcript:Aqu3.1.44041_001	-323
Aqu3.1.44041_001	AquScaffold_948	1951439	1953104	1666	*	peak_59424	Promoter	2314	1951461	1954647	3187	1	transcript:Aqu3.1.44041_001	0
Aqu3.1.44044_001	AquScaffold_948	1963108	1964718	1611	*	peak_59430	Promoter	2314	1962779	1965013	2235	1	transcript:Aqu3.1.44044_001	329
Aqu3.1.44052_001	AquScaffold_948	1992601	1992944	344	*	peak_59449	Exon (transcript:Aqu3.1.44052_001/Aqu3.1.44052_001, exon 3 of 23)	2314	1985905	1993687	7783	2	transcript:Aqu3.1.44052_001	743
Aqu3.1.44052_001	AquScaffold_948	1993406	1994889	1484	*	peak_59450	Promoter	2314	1985905	1993687	7783	2	transcript:Aqu3.1.44052_001	0
Aqu3.1.44052_001	AquScaffold_948	1990323	1990847	525	*	peak_59447	Exon (transcript:Aqu3.1.44052_001/Aqu3.1.44052_001, exon 10 of 23)	2314	1985905	1993687	7783	2	transcript:Aqu3.1.44052_001	2840
Aqu3.1.44052_001	AquScaffold_948	1991328	1992182	855	*	peak_59448	Exon (transcript:Aqu3.1.44052_001/Aqu3.1.44052_001, exon 4 of 23)	2314	1985905	1993687	7783	2	transcript:Aqu3.1.44052_001	1505
Aqu3.1.44052_001	AquScaffold_948	1989601	1989839	239	*	peak_59446	Exon (transcript:Aqu3.1.44052_001/Aqu3.1.44052_001, exon 12 of 23)	2314	1985905	1993687	7783	2	transcript:Aqu3.1.44052_001	3848
Aqu3.1.44054_001	AquScaffold_948	1995560	1995905	346	*	peak_59451	Promoter	2314	1995683	1997328	1646	1	transcript:Aqu3.1.44054_001	0
Aqu3.1.44063_001	AquScaffold_948	2019998	2020348	351	*	peak_59472	Exon (transcript:Aqu3.1.44061_001/Aqu3.1.44061_001, exon 6 of 21)	2314	2021405	2024128	2724	1	transcript:Aqu3.1.44063_001	-1057
Aqu3.1.44063_001	AquScaffold_948	2020655	2021381	727	*	peak_59473	Promoter	2314	2021405	2024128	2724	1	transcript:Aqu3.1.44063_001	-24
Aqu3.1.44063_001	AquScaffold_948	2019339	2019642	304	*	peak_59471	Exon (transcript:Aqu3.1.44061_001/Aqu3.1.44061_001, exon 7 of 21)	2314	2021405	2024128	2724	1	transcript:Aqu3.1.44063_001	-1763
Aqu3.1.44064_001	AquScaffold_948	2030108	2031263	1156	*	peak_59478	Exon (transcript:Aqu3.1.44064_001/Aqu3.1.44064_001, exon 3 of 7)	2314	2025174	2032015	6842	2	transcript:Aqu3.1.44064_001	752
Aqu3.1.44064_001	AquScaffold_948	2031790	2034377	2588	*	peak_59479	Promoter	2314	2025174	2032015	6842	2	transcript:Aqu3.1.44064_001	0
Aqu3.1.44064_001	AquScaffold_948	2027565	2028332	768	*	peak_59477	Intron (transcript:Aqu3.1.44064_001/Aqu3.1.44064_001, intron 4 of 6)	2314	2025174	2032015	6842	2	transcript:Aqu3.1.44064_001	3683
Aqu3.1.44076_001	AquScaffold_948	2080306	2081214	909	*	peak_59500	3' UTR	2314	2076802	2079508	2707	2	transcript:Aqu3.1.44076_001	-798
Aqu3.1.44076_001	AquScaffold_948	2079021	2080108	1088	*	peak_59499	Promoter	2314	2076802	2079508	2707	2	transcript:Aqu3.1.44076_001	0
Aqu3.1.44077_001	AquScaffold_948	2077360	2078425	1066	*	peak_59498	Promoter	2314	2078139	2081432	3294	1	transcript:Aqu3.1.44077_001	0
Aqu3.1.44092_001	AquScaffold_948	2129299	2129762	464	*	peak_59535	Promoter	2314	2129004	2129906	903	2	transcript:Aqu3.1.44092_001	144
Aqu3.1.44092_001	AquScaffold_948	2126935	2127215	281	*	peak_59533	3' UTR	2314	2129004	2129906	903	2	transcript:Aqu3.1.44092_001	2691
Aqu3.1.44092_001	AquScaffold_948	2128325	2128637	313	*	peak_59534	Distal Intergenic	2314	2129004	2129906	903	2	transcript:Aqu3.1.44092_001	1269
Aqu3.1.44117_001	AquScaffold_948	2223851	2225009	1159	*	peak_59589	Promoter	2314	2223826	2224472	647	2	transcript:Aqu3.1.44117_001	0
Aqu3.1.44139_001	AquScaffold_948	2275159	2276195	1037	*	peak_59613	Promoter	2314	2275041	2276583	1543	1	transcript:Aqu3.1.44139_001	118
Aqu3.1.44139_001	AquScaffold_948	2274458	2274748	291	*	peak_59612	Promoter	2314	2275041	2276583	1543	1	transcript:Aqu3.1.44139_001	-293
Aqu3.1.44144_001	AquScaffold_948	2286899	2287914	1016	*	peak_59622	Exon (transcript:Aqu3.1.44145_001/Aqu3.1.44145_001, exon 2 of 23)	2314	2284525	2286340	1816	2	transcript:Aqu3.1.44144_001	-559
Aqu3.1.44144_001	AquScaffold_948	2288277	2290346	2070	*	peak_59623	Exon (transcript:Aqu3.1.44145_001/Aqu3.1.44145_001, exon 4 of 23)	2314	2284525	2286340	1816	2	transcript:Aqu3.1.44144_001	-1937
Aqu3.1.44170_001	AquScaffold_948	2372668	2374346	1679	*	peak_59671	Promoter	2314	2371271	2374330	3060	2	transcript:Aqu3.1.44170_001	0
Aqu3.1.44170_001	AquScaffold_948	2374785	2375385	601	*	peak_59672	Promoter	2314	2371271	2374330	3060	2	transcript:Aqu3.1.44170_001	-455
Aqu3.1.44170_001	AquScaffold_948	2371390	2372085	696	*	peak_59670	3' UTR	2314	2371271	2374330	3060	2	transcript:Aqu3.1.44170_001	2245
Aqu3.1.44205_001	AquScaffold_948	2500239	2501320	1082	*	peak_59758	Exon (transcript:Aqu3.1.44205_001/Aqu3.1.44205_001, exon 3 of 7)	2314	2494520	2502793	8274	2	transcript:Aqu3.1.44205_001	1473
Aqu3.1.44205_001	AquScaffold_948	2498981	2500058	1078	*	peak_59757	Intron (transcript:Aqu3.1.44205_001/Aqu3.1.44205_001, intron 3 of 6)	2314	2494520	2502793	8274	2	transcript:Aqu3.1.44205_001	2735
Aqu3.1.44205_001	AquScaffold_948	2496675	2498333	1659	*	peak_59756	Intron (transcript:Aqu3.1.44205_001/Aqu3.1.44205_001, intron 4 of 6)	2314	2494520	2502793	8274	2	transcript:Aqu3.1.44205_001	4460
Aqu3.1.44205_001	AquScaffold_948	2501943	2503627	1685	*	peak_59759	Promoter	2314	2494520	2502793	8274	2	transcript:Aqu3.1.44205_001	0
Aqu3.1.44217_001	AquScaffold_948	2528548	2529744	1197	*	peak_59776	Promoter	2314	2528542	2529846	1305	1	transcript:Aqu3.1.44217_001	6
Aqu3.1.44222_001	AquScaffold_948	2545683	2545850	168	*	peak_59789	Promoter	2314	2545357	2548153	2797	1	transcript:Aqu3.1.44222_001	326
Aqu3.1.44231_001	AquScaffold_948	2569259	2570574	1316	*	peak_59808	Promoter	2314	2565012	2570574	5563	2	transcript:Aqu3.1.44231_001	0
Aqu3.1.44231_001	AquScaffold_948	2568123	2568414	292	*	peak_59807	Exon (transcript:Aqu3.1.44231_001/Aqu3.1.44231_001, exon 7 of 17)	2314	2565012	2570574	5563	2	transcript:Aqu3.1.44231_001	2160
Aqu3.1.44233_001	AquScaffold_948	2570779	2573142	2364	*	peak_59809	Promoter	2314	2572949	2573783	835	1	transcript:Aqu3.1.44233_001	0
Aqu3.1.44234_001	AquScaffold_948	2573799	2574675	877	*	peak_59810	Promoter	2314	2573951	2576360	2410	1	transcript:Aqu3.1.44234_001	0
Aqu3.1.44235_001	AquScaffold_948	2576735	2577120	386	*	peak_59812	Promoter	2314	2576342	2577549	1208	1	transcript:Aqu3.1.44235_001	393
Aqu3.1.44235_001	AquScaffold_948	2574945	2576034	1090	*	peak_59811	Promoter	2314	2576342	2577549	1208	1	transcript:Aqu3.1.44235_001	-308
Aqu3.1.44236_001	AquScaffold_948	2577577	2578335	759	*	peak_59813	Promoter	2314	2577580	2578817	1238	1	transcript:Aqu3.1.44236_001	0
Aqu3.1.44239_001	AquScaffold_948	2581764	2582144	381	*	peak_59815	Exon (transcript:Aqu3.1.44239_001/Aqu3.1.44239_001, exon 7 of 13)	2314	2580310	2582848	2539	2	transcript:Aqu3.1.44239_001	704
Aqu3.1.44239_001	AquScaffold_948	2583415	2583572	158	*	peak_59816	3' UTR	2314	2580310	2582848	2539	2	transcript:Aqu3.1.44239_001	-567
Aqu3.1.44243_001	AquScaffold_948	2587208	2588001	794	*	peak_59819	Exon (transcript:Aqu3.1.44242_001/Aqu3.1.44242_001, exon 10 of 18)	2314	2588058	2589255	1198	2	transcript:Aqu3.1.44243_001	1254
Aqu3.1.44243_001	AquScaffold_948	2588472	2589604	1133	*	peak_59820	Promoter	2314	2588058	2589255	1198	2	transcript:Aqu3.1.44243_001	0
Aqu3.1.44253_001	AquScaffold_948	2613176	2614047	872	*	peak_59835	Exon (transcript:Aqu3.1.44253_001/Aqu3.1.44253_001, exon 4 of 28)	2314	2612651	2616887	4237	1	transcript:Aqu3.1.44253_001	525
Aqu3.1.44272_001	AquScaffold_402	338871	339560	690	*	peak_47373	3' UTR	1928	334922	339545	4624	1	transcript:Aqu3.1.44272_001	3949
Aqu3.1.44272_001	AquScaffold_402	336446	336927	482	*	peak_47371	Intron (transcript:Aqu3.1.44272_001/Aqu3.1.44272_001, intron 3 of 11)	1928	334922	339545	4624	1	transcript:Aqu3.1.44272_001	1524
Aqu3.1.44272_001	AquScaffold_402	337598	338210	613	*	peak_47372	Exon (transcript:Aqu3.1.44272_001/Aqu3.1.44272_001, exon 6 of 12)	1928	334922	339545	4624	1	transcript:Aqu3.1.44272_001	2676
Aqu3.1.44272_001	AquScaffold_402	334818	335853	1036	*	peak_47370	Promoter	1928	334922	339545	4624	1	transcript:Aqu3.1.44272_001	0
Aqu3.1.44274_001	AquScaffold_402	349300	350620	1321	*	peak_47378	Distal Intergenic	1928	346259	348793	2535	1	transcript:Aqu3.1.44274_001	3041
Aqu3.1.44274_001	AquScaffold_402	347681	348890	1210	*	peak_47377	Exon (transcript:Aqu3.1.44274_001/Aqu3.1.44274_001, exon 3 of 6)	1928	346259	348793	2535	1	transcript:Aqu3.1.44274_001	1422
Aqu3.1.44274_001	AquScaffold_402	345268	346012	745	*	peak_47376	Promoter	1928	346259	348793	2535	1	transcript:Aqu3.1.44274_001	-247
Aqu3.1.44291_001	AquScaffold_402	433901	434254	354	*	peak_47425	Distal Intergenic	1928	434801	453860	19060	1	transcript:Aqu3.1.44291_001	-547
Aqu3.1.44291_001	AquScaffold_402	434546	435283	738	*	peak_47426	Promoter	1928	434801	453860	19060	1	transcript:Aqu3.1.44291_001	0
Aqu3.1.44291_001	AquScaffold_402	432878	433054	177	*	peak_47424	Distal Intergenic	1928	434801	453860	19060	1	transcript:Aqu3.1.44291_001	-1747
Aqu3.1.44291_001	AquScaffold_402	439529	439766	238	*	peak_47429	Exon (transcript:Aqu3.1.44291_001/Aqu3.1.44291_001, exon 3 of 13)	1928	434801	453860	19060	1	transcript:Aqu3.1.44291_001	4728
Aqu3.1.44291_001	AquScaffold_402	435689	436302	614	*	peak_47427	Exon (transcript:Aqu3.1.44291_001/Aqu3.1.44291_001, exon 2 of 13)	1928	434801	453860	19060	1	transcript:Aqu3.1.44291_001	888
Aqu3.1.44291_001	AquScaffold_402	436479	438466	1988	*	peak_47428	Exon (transcript:Aqu3.1.44291_001/Aqu3.1.44291_001, exon 3 of 13)	1928	434801	453860	19060	1	transcript:Aqu3.1.44291_001	1678
Aqu3.1.44297_001	AquScaffold_402	467376	467738	363	*	peak_47445	Exon (transcript:Aqu3.1.44296_001/Aqu3.1.44296_001, exon 12 of 14)	1928	469087	470740	1654	1	transcript:Aqu3.1.44297_001	-1349
Aqu3.1.44297_001	AquScaffold_402	468684	469384	701	*	peak_47446	Promoter	1928	469087	470740	1654	1	transcript:Aqu3.1.44297_001	0
Aqu3.1.44298_001	AquScaffold_402	475760	476489	730	*	peak_47451	Exon (transcript:Aqu3.1.44298_001/Aqu3.1.44298_001, exon 18 of 37)	1928	470777	482431	11655	1	transcript:Aqu3.1.44298_001	4983
Aqu3.1.44298_001	AquScaffold_402	470001	470164	164	*	peak_47447	Exon (transcript:Aqu3.1.44297_001/Aqu3.1.44297_001, exon 4 of 7)	1928	470777	482431	11655	1	transcript:Aqu3.1.44298_001	-613
Aqu3.1.44298_001	AquScaffold_402	470398	471143	746	*	peak_47448	Promoter	1928	470777	482431	11655	1	transcript:Aqu3.1.44298_001	0
Aqu3.1.44298_001	AquScaffold_402	474333	474926	594	*	peak_47450	Exon (transcript:Aqu3.1.44298_001/Aqu3.1.44298_001, exon 14 of 37)	1928	470777	482431	11655	1	transcript:Aqu3.1.44298_001	3556
Aqu3.1.44298_001	AquScaffold_402	471285	473347	2063	*	peak_47449	Exon (transcript:Aqu3.1.44298_001/Aqu3.1.44298_001, exon 3 of 37)	1928	470777	482431	11655	1	transcript:Aqu3.1.44298_001	508
Aqu3.1.44300_001	AquScaffold_402	483483	486970	3488	*	peak_47456	Promoter	1928	487127	489701	2575	1	transcript:Aqu3.1.44300_001	-157
Aqu3.1.44300_001	AquScaffold_402	487130	488398	1269	*	peak_47457	Promoter	1928	487127	489701	2575	1	transcript:Aqu3.1.44300_001	3
Aqu3.1.44315_001	AquScaffold_402	546929	550535	3607	*	peak_47492	Exon (transcript:Aqu3.1.44315_001/Aqu3.1.44315_001, exon 4 of 24)	1928	546179	552123	5945	1	transcript:Aqu3.1.44315_001	750
Aqu3.1.44315_001	AquScaffold_402	551393	551656	264	*	peak_47494	Exon (transcript:Aqu3.1.44315_001/Aqu3.1.44315_001, exon 22 of 24)	1928	546179	552123	5945	1	transcript:Aqu3.1.44315_001	5214
Aqu3.1.44315_001	AquScaffold_402	551084	551290	207	*	peak_47493	Exon (transcript:Aqu3.1.44315_001/Aqu3.1.44315_001, exon 21 of 24)	1928	546179	552123	5945	1	transcript:Aqu3.1.44315_001	4905
Aqu3.1.44315_001	AquScaffold_402	554341	556661	2321	*	peak_47498	Exon (transcript:Aqu3.1.44316_001/Aqu3.1.44316_001, exon 53 of 55)	1928	546179	552123	5945	1	transcript:Aqu3.1.44315_001	8162
Aqu3.1.44315_001	AquScaffold_402	552195	552638	444	*	peak_47496	Exon (transcript:Aqu3.1.44316_001/Aqu3.1.44316_001, exon 55 of 55)	1928	546179	552123	5945	1	transcript:Aqu3.1.44315_001	6016
Aqu3.1.44315_001	AquScaffold_402	553233	553820	588	*	peak_47497	Exon (transcript:Aqu3.1.44316_001/Aqu3.1.44316_001, exon 54 of 55)	1928	546179	552123	5945	1	transcript:Aqu3.1.44315_001	7054
Aqu3.1.44315_001	AquScaffold_402	561018	563206	2189	*	peak_47501	Exon (transcript:Aqu3.1.44316_001/Aqu3.1.44316_001, exon 53 of 55)	1928	546179	552123	5945	1	transcript:Aqu3.1.44315_001	14839
Aqu3.1.44315_001	AquScaffold_402	546251	546648	398	*	peak_47491	Promoter	1928	546179	552123	5945	1	transcript:Aqu3.1.44315_001	72
Aqu3.1.44315_001	AquScaffold_402	556803	558414	1612	*	peak_47499	Exon (transcript:Aqu3.1.44316_001/Aqu3.1.44316_001, exon 53 of 55)	1928	546179	552123	5945	1	transcript:Aqu3.1.44315_001	10624
Aqu3.1.44315_001	AquScaffold_402	558600	559300	701	*	peak_47500	Exon (transcript:Aqu3.1.44316_001/Aqu3.1.44316_001, exon 53 of 55)	1928	546179	552123	5945	1	transcript:Aqu3.1.44315_001	12421
Aqu3.1.44315_001	AquScaffold_402	551789	551953	165	*	peak_47495	3' UTR	1928	546179	552123	5945	1	transcript:Aqu3.1.44315_001	5610
Aqu3.1.44317_001	AquScaffold_402	589886	590962	1077	*	peak_47519	Exon (transcript:Aqu3.1.44317_001/Aqu3.1.44317_001, exon 12 of 18)	1928	588891	593493	4603	2	transcript:Aqu3.1.44317_001	2531
Aqu3.1.44317_001	AquScaffold_402	593839	594130	292	*	peak_47522	Promoter	1928	588891	593493	4603	2	transcript:Aqu3.1.44317_001	-346
Aqu3.1.44317_001	AquScaffold_402	591670	592356	687	*	peak_47520	Exon (transcript:Aqu3.1.44317_001/Aqu3.1.44317_001, exon 5 of 18)	1928	588891	593493	4603	2	transcript:Aqu3.1.44317_001	1137
Aqu3.1.44317_001	AquScaffold_402	599648	600119	472	*	peak_47526	Distal Intergenic	1928	588891	593493	4603	2	transcript:Aqu3.1.44317_001	-6155
Aqu3.1.44317_001	AquScaffold_402	593065	593716	652	*	peak_47521	Promoter	1928	588891	593493	4603	2	transcript:Aqu3.1.44317_001	0
Aqu3.1.44317_001	AquScaffold_402	598145	598322	178	*	peak_47525	Distal Intergenic	1928	588891	593493	4603	2	transcript:Aqu3.1.44317_001	-4652
Aqu3.1.44317_001	AquScaffold_402	594808	595213	406	*	peak_47523	Distal Intergenic	1928	588891	593493	4603	2	transcript:Aqu3.1.44317_001	-1315
Aqu3.1.44317_001	AquScaffold_402	596127	597406	1280	*	peak_47524	Distal Intergenic	1928	588891	593493	4603	2	transcript:Aqu3.1.44317_001	-2634
Aqu3.1.44317_001	AquScaffold_402	589317	589753	437	*	peak_47518	Exon (transcript:Aqu3.1.44317_001/Aqu3.1.44317_001, exon 16 of 18)	1928	588891	593493	4603	2	transcript:Aqu3.1.44317_001	3740
Aqu3.1.44330_001	AquScaffold_402	654941	655277	337	*	peak_47560	Exon (transcript:Aqu3.1.44330_001/Aqu3.1.44330_001, exon 5 of 15)	1928	650918	657283	6366	2	transcript:Aqu3.1.44330_001	2006
Aqu3.1.44330_001	AquScaffold_402	656210	658021	1812	*	peak_47562	Promoter	1928	650918	657283	6366	2	transcript:Aqu3.1.44330_001	0
Aqu3.1.44330_001	AquScaffold_402	654015	654698	684	*	peak_47559	Exon (transcript:Aqu3.1.44330_001/Aqu3.1.44330_001, exon 7 of 15)	1928	650918	657283	6366	2	transcript:Aqu3.1.44330_001	2585
Aqu3.1.44330_001	AquScaffold_402	655362	655648	287	*	peak_47561	Intron (transcript:Aqu3.1.44330_001/Aqu3.1.44330_001, intron 4 of 14)	1928	650918	657283	6366	2	transcript:Aqu3.1.44330_001	1635
Aqu3.1.44333_001	AquScaffold_402	662024	663815	1792	*	peak_47565	Promoter	1928	661803	663177	1375	2	transcript:Aqu3.1.44333_001	0
Aqu3.1.44335_001	AquScaffold_402	664401	664881	481	*	peak_47566	Exon (transcript:Aqu3.1.44335_001/Aqu3.1.44335_001, exon 3 of 26)	1928	663202	675284	12083	1	transcript:Aqu3.1.44335_001	1199
Aqu3.1.44335_001	AquScaffold_402	665114	665955	842	*	peak_47567	Exon (transcript:Aqu3.1.44335_001/Aqu3.1.44335_001, exon 4 of 26)	1928	663202	675284	12083	1	transcript:Aqu3.1.44335_001	1912
Aqu3.1.44335_001	AquScaffold_402	666487	667149	663	*	peak_47568	Intron (transcript:Aqu3.1.44335_001/Aqu3.1.44335_001, intron 4 of 25)	1928	663202	675284	12083	1	transcript:Aqu3.1.44335_001	3285
Aqu3.1.44335_001	AquScaffold_402	667960	668452	493	*	peak_47569	Intron (transcript:Aqu3.1.44335_001/Aqu3.1.44335_001, intron 5 of 25)	1928	663202	675284	12083	1	transcript:Aqu3.1.44335_001	4758
Aqu3.1.44335_001	AquScaffold_402	668664	668923	260	*	peak_47570	Intron (transcript:Aqu3.1.44335_001/Aqu3.1.44335_001, intron 5 of 25)	1928	663202	675284	12083	1	transcript:Aqu3.1.44335_001	5462
Aqu3.1.44337_001	AquScaffold_402	695971	696321	351	*	peak_47587	Distal Intergenic	1928	678228	695335	17108	2	transcript:Aqu3.1.44337_001	-636
Aqu3.1.44337_001	AquScaffold_402	694727	695496	770	*	peak_47586	Promoter	1928	678228	695335	17108	2	transcript:Aqu3.1.44337_001	0
Aqu3.1.44337_001	AquScaffold_402	696713	697311	599	*	peak_47588	Distal Intergenic	1928	678228	695335	17108	2	transcript:Aqu3.1.44337_001	-1378
Aqu3.1.44342_001	AquScaffold_402	707397	709209	1813	*	peak_47594	Promoter	1928	706883	708046	1164	2	transcript:Aqu3.1.44342_001	0
Aqu3.1.44675_001	AquScaffold_2294	1164728	1166114	1387	*	peak_22327	Promoter	1150	1160646	1165389	4744	2	transcript:Aqu3.1.44675_001	0
Aqu3.1.44677_001	AquScaffold_2294	1167625	1168384	760	*	peak_22329	Exon (transcript:Aqu3.1.44676_001/Aqu3.1.44676_001, exon 2 of 2)	1150	1169527	1171953	2427	1	transcript:Aqu3.1.44677_001	-1143
Aqu3.1.44677_001	AquScaffold_2294	1169440	1170956	1517	*	peak_22330	Promoter	1150	1169527	1171953	2427	1	transcript:Aqu3.1.44677_001	0
Aqu3.1.44679_001	AquScaffold_2294	1183892	1186241	2350	*	peak_22339	Promoter	1150	1177826	1185499	7674	2	transcript:Aqu3.1.44679_001	0
Aqu3.1.44679_001	AquScaffold_2294	1182279	1182942	664	*	peak_22338	Exon (transcript:Aqu3.1.44679_001/Aqu3.1.44679_001, exon 8 of 26)	1150	1177826	1185499	7674	2	transcript:Aqu3.1.44679_001	2557
Aqu3.1.44679_001	AquScaffold_2294	1178708	1180268	1561	*	peak_22337	Exon (transcript:Aqu3.1.44679_001/Aqu3.1.44679_001, exon 20 of 26)	1150	1177826	1185499	7674	2	transcript:Aqu3.1.44679_001	5231
Aqu3.1.44681_001	AquScaffold_2294	1189734	1190832	1099	*	peak_22341	3' UTR	1150	1190575	1193894	3320	2	transcript:Aqu3.1.44681_001	3062
Aqu3.1.44681_001	AquScaffold_2294	1191683	1192131	449	*	peak_22342	Exon (transcript:Aqu3.1.44681_001/Aqu3.1.44681_001, exon 7 of 10)	1150	1190575	1193894	3320	2	transcript:Aqu3.1.44681_001	1763
Aqu3.1.44681_001	AquScaffold_2294	1192285	1193142	858	*	peak_22343	Exon (transcript:Aqu3.1.44681_001/Aqu3.1.44681_001, exon 3 of 10)	1150	1190575	1193894	3320	2	transcript:Aqu3.1.44681_001	752
Aqu3.1.44681_001	AquScaffold_2294	1193502	1194605	1104	*	peak_22344	Promoter	1150	1190575	1193894	3320	2	transcript:Aqu3.1.44681_001	0

### Sheet: 2. Pink OCRs
Gene ID	scaffold	start	end	width	strand	peaks	annotation	geneChr	geneStart	geneEnd	geneLength	geneStrand	transcriptId	distanceToTSS
Aqu3.1.00098_001	AquContig241	14	480	467	*	peak_52	Promoter	59	183	762	580	1	transcript:Aqu3.1.00098_001	0
Aqu3.1.00099_001	AquContig243	523	890	368	*	peak_53	Promoter	60	106	513	408	1	transcript:Aqu3.1.00099_001	417
Aqu3.1.00203_001	AquContig493	446	817	372	*	peak_118	Promoter	171	32	478	447	2	transcript:Aqu3.1.00203_001	0
Aqu3.1.00259_001	AquScaffold_1168	2602197	2602933	737	*	peak_2667	Promoter	347	2602127	2603013	887	2	transcript:Aqu3.1.00259_001	80
Aqu3.1.00259_001	AquScaffold_1168	2601320	2601795	476	*	peak_2666	Distal Intergenic	347	2602127	2603013	887	2	transcript:Aqu3.1.00259_001	1218
Aqu3.1.00259_001	AquScaffold_1168	2598399	2599866	1468	*	peak_2664	Distal Intergenic	347	2602127	2603013	887	2	transcript:Aqu3.1.00259_001	3147
Aqu3.1.00259_001	AquScaffold_1168	2600148	2600750	603	*	peak_2665	Distal Intergenic	347	2602127	2603013	887	2	transcript:Aqu3.1.00259_001	2263
Aqu3.1.00268_001	AquScaffold_849	167	972	806	*	peak_56730	Promoter	2238	14	882	869	2	transcript:Aqu3.1.00268_001	0
Aqu3.1.00324_001	AquScaffold_1555	189125	189504	380	*	peak_12398	Promoter	626	188000	188881	882	2	transcript:Aqu3.1.00324_001	-244
Aqu3.1.00324_001	AquScaffold_1555	188018	188924	907	*	peak_12397	Promoter	626	188000	188881	882	2	transcript:Aqu3.1.00324_001	0
Aqu3.1.00439_001	AquScaffold_2536	82	1074	993	*	peak_28808	Promoter	1319	574	1077	504	1	transcript:Aqu3.1.00439_001	0
Aqu3.1.00536_001	AquScaffold_2062	415698	416143	446	*	peak_19309	3' UTR	990	415858	416753	896	2	transcript:Aqu3.1.00536_001	610
Aqu3.1.00541_001	AquScaffold_3031	332	821	490	*	peak_37447	Promoter	1669	52	249	198	2	transcript:Aqu3.1.00541_001	-83
Aqu3.1.00547_001	AquScaffold_1323	714515	714907	393	*	peak_8009	Promoter	455	714272	715107	836	1	transcript:Aqu3.1.00547_001	243
Aqu3.1.00635_001	AquScaffold_2151	342484	343216	733	*	peak_20000	Promoter	1054	341639	342255	617	2	transcript:Aqu3.1.00635_001	-229
Aqu3.1.00671_001	AquScaffold_3198	1418615	1419121	507	*	peak_43320	Promoter	1785	1418940	1419738	799	1	transcript:Aqu3.1.00671_001	0
Aqu3.1.00671_001	AquScaffold_3198	1416121	1416639	519	*	peak_43319	Exon (transcript:Aqu3.1.41754_001/Aqu3.1.41754_001, exon 1 of 1)	1785	1418940	1419738	799	1	transcript:Aqu3.1.00671_001	-2301
Aqu3.1.00699_001	AquScaffold_2614	15441	15802	362	*	peak_30609	Promoter	1375	14989	15169	181	1	transcript:Aqu3.1.00699_001	452
Aqu3.1.00753_001	AquScaffold_2324	598486	598709	224	*	peak_23301	Distal Intergenic	1174	592863	593803	941	1	transcript:Aqu3.1.00753_001	5623
Aqu3.1.00753_001	AquScaffold_2324	597409	598036	628	*	peak_23300	Distal Intergenic	1174	592863	593803	941	1	transcript:Aqu3.1.00753_001	4546
Aqu3.1.00753_001	AquScaffold_2324	594375	594891	517	*	peak_23299	Distal Intergenic	1174	592863	593803	941	1	transcript:Aqu3.1.00753_001	1512
Aqu3.1.00769_001	AquScaffold_468	211335	211605	271	*	peak_49485	Intron (transcript:Aqu3.1.15646_001/Aqu3.1.15646_001, intron 14 of 14)	1976	207735	208290	556	1	transcript:Aqu3.1.00769_001	3600
Aqu3.1.00769_001	AquScaffold_468	212857	214195	1339	*	peak_49486	Exon (transcript:Aqu3.1.15646_001/Aqu3.1.15646_001, exon 11 of 15)	1976	207735	208290	556	1	transcript:Aqu3.1.00769_001	5122
Aqu3.1.00777_001	AquScaffold_1710	1696608	1697050	443	*	peak_14016	Promoter	738	1696564	1697332	769	2	transcript:Aqu3.1.00777_001	282
Aqu3.1.00791_001	AquScaffold_3250	98	977	880	*	peak_44134	Promoter	1817	101	1187	1087	1	transcript:Aqu3.1.00791_001	0
Aqu3.1.00814_001	AquScaffold_2416	149179	150007	829	*	peak_26558	Promoter	1236	149017	149839	823	2	transcript:Aqu3.1.00814_001	0
Aqu3.1.00822_001	AquScaffold_1874	28237	28450	214	*	peak_15317	Exon (transcript:Aqu3.1.02648_001/Aqu3.1.02648_001, exon 4 of 4)	859	27017	27615	599	2	transcript:Aqu3.1.00822_001	-622
Aqu3.1.00896_001	AquScaffold_468	183941	184137	197	*	peak_49481	Promoter	1976	184308	185128	821	1	transcript:Aqu3.1.00896_001	-171
Aqu3.1.00909_001	AquScaffold_2935	505	715	211	*	peak_36043	Promoter	1596	934	1173	240	1	transcript:Aqu3.1.00909_001	-219
Aqu3.1.00926_001	AquScaffold_3117	2099848	2100021	174	*	peak_40214	Distal Intergenic	1730	2097991	2098736	746	1	transcript:Aqu3.1.00926_001	1857
Aqu3.1.00942_001	AquScaffold_317	258106	258405	300	*	peak_41888	Promoter	1764	258106	258810	705	1	transcript:Aqu3.1.00942_001	0
Aqu3.1.00952_001	AquScaffold_45	705297	706643	1347	*	peak_49011	Distal Intergenic	1963	707280	708150	871	2	transcript:Aqu3.1.00952_001	1507
Aqu3.1.00952_001	AquScaffold_45	708526	709572	1047	*	peak_49012	Promoter	1963	707280	708150	871	2	transcript:Aqu3.1.00952_001	-376
Aqu3.1.00953_001	AquScaffold_1582	122	887	766	*	peak_12480	Promoter	647	373	1194	822	1	transcript:Aqu3.1.00953_001	0
Aqu3.1.00975_001	AquScaffold_2691	73624	73786	163	*	peak_31481	Intron (transcript:Aqu3.1.12511_001/Aqu3.1.12511_001, intron 7 of 7)	1426	68928	69678	751	1	transcript:Aqu3.1.00975_001	4696
Aqu3.1.00975_001	AquScaffold_2691	71029	71591	563	*	peak_31480	Distal Intergenic	1426	68928	69678	751	1	transcript:Aqu3.1.00975_001	2101
Aqu3.1.00983_001	AquScaffold_2002	1693179	1693819	641	*	peak_17877	Promoter	949	1692856	1693716	861	1	transcript:Aqu3.1.00983_001	323
Aqu3.1.01052_001	AquScaffold_800	225041	225774	734	*	peak_56405	Promoter	2207	224938	225965	1028	2	transcript:Aqu3.1.01052_001	191
Aqu3.1.01081_001	AquScaffold_3331	860502	861157	656	*	peak_45083	Promoter	1875	860095	861324	1230	1	transcript:Aqu3.1.01081_001	407
Aqu3.1.01118_001	AquScaffold_948	1436285	1436820	536	*	peak_59126	Promoter	2314	1436217	1437080	864	2	transcript:Aqu3.1.01118_001	260
Aqu3.1.01121_001	AquScaffold_2851	503825	504146	322	*	peak_34294	Distal Intergenic	1538	504280	505079	800	2	transcript:Aqu3.1.01121_001	933
Aqu3.1.01121_001	AquScaffold_2851	505234	506961	1728	*	peak_34295	Promoter	1538	504280	505079	800	2	transcript:Aqu3.1.01121_001	-155
Aqu3.1.01121_001	AquScaffold_2851	501998	503552	1555	*	peak_34293	Downstream (<=300bp)	1538	504280	505079	800	2	transcript:Aqu3.1.01121_001	1527
Aqu3.1.01150_001	AquScaffold_285	1368815	1369028	214	*	peak_34095	Promoter	1536	1368301	1368825	525	2	transcript:Aqu3.1.01150_001	0
Aqu3.1.01150_001	AquScaffold_285	1368304	1368653	350	*	peak_34094	Promoter	1536	1368301	1368825	525	2	transcript:Aqu3.1.01150_001	172
Aqu3.1.01151_001	AquScaffold_2294	1403984	1404217	234	*	peak_22440	Distal Intergenic	1150	1405029	1405716	688	1	transcript:Aqu3.1.01151_001	-812
Aqu3.1.01151_001	AquScaffold_2294	1404801	1405456	656	*	peak_22441	Promoter	1150	1405029	1405716	688	1	transcript:Aqu3.1.01151_001	0
Aqu3.1.01234_001	AquScaffold_1185	422	1044	623	*	peak_3313	Promoter	358	154	398	245	1	transcript:Aqu3.1.01234_001	268
Aqu3.1.01268_001	AquScaffold_948	3241213	3241483	271	*	peak_60174	Downstream (<=300bp)	2314	3240522	3241080	559	1	transcript:Aqu3.1.01268_001	691
Aqu3.1.01291_001	AquScaffold_355	406664	406978	315	*	peak_46953	Exon (transcript:Aqu3.1.34831_001/Aqu3.1.34831_001, exon 9 of 11)	1900	403915	404980	1066	2	transcript:Aqu3.1.01291_001	-1684
Aqu3.1.01291_001	AquScaffold_355	406033	406497	465	*	peak_46952	Exon (transcript:Aqu3.1.34831_001/Aqu3.1.34831_001, exon 10 of 11)	1900	403915	404980	1066	2	transcript:Aqu3.1.01291_001	-1053
Aqu3.1.01291_001	AquScaffold_355	404294	405070	777	*	peak_46951	Promoter	1900	403915	404980	1066	2	transcript:Aqu3.1.01291_001	0
Aqu3.1.01390_001	AquScaffold_2851	380844	381541	698	*	peak_34263	Distal Intergenic	1538	384724	385139	416	1	transcript:Aqu3.1.01390_001	-3183
Aqu3.1.01390_001	AquScaffold_2851	383238	384127	890	*	peak_34265	Distal Intergenic	1538	384724	385139	416	1	transcript:Aqu3.1.01390_001	-597
Aqu3.1.01390_001	AquScaffold_2851	382321	383088	768	*	peak_34264	Distal Intergenic	1538	384724	385139	416	1	transcript:Aqu3.1.01390_001	-1636
Aqu3.1.01405_001	AquScaffold_2483	217325	218351	1027	*	peak_27763	Promoter	1281	217362	218062	701	2	transcript:Aqu3.1.01405_001	0
Aqu3.1.01405_001	AquScaffold_2483	216155	216690	536	*	peak_27762	Distal Intergenic	1281	217362	218062	701	2	transcript:Aqu3.1.01405_001	1372
Aqu3.1.01505_001	AquScaffold_1436	213710	214862	1153	*	peak_11090	Promoter	539	213721	214604	884	2	transcript:Aqu3.1.01505_001	0
Aqu3.1.01551_001	AquScaffold_1778	243811	244012	202	*	peak_14375	5' UTR	791	243238	244202	965	1	transcript:Aqu3.1.01551_001	573
Aqu3.1.01594_001	AquScaffold_2563	5448	5664	217	*	peak_28859	Promoter	1343	5294	6376	1083	1	transcript:Aqu3.1.01594_001	154
Aqu3.1.01594_001	AquScaffold_2563	5883	6253	371	*	peak_28860	Exon (transcript:Aqu3.1.01594_001/Aqu3.1.01594_001, exon 4 of 5)	1343	5294	6376	1083	1	transcript:Aqu3.1.01594_001	589
Aqu3.1.01594_001	AquScaffold_2563	6386	6602	217	*	peak_28861	Downstream (<=300bp)	1343	5294	6376	1083	1	transcript:Aqu3.1.01594_001	1092
Aqu3.1.01609_001	AquScaffold_3159	374239	374992	754	*	peak_41768	Promoter	1756	374177	374818	642	1	transcript:Aqu3.1.01609_001	62
Aqu3.1.01623_001	AquScaffold_3240	1883	2512	630	*	peak_44112	Distal Intergenic	1812	19	746	728	1	transcript:Aqu3.1.01623_001	1864
Aqu3.1.01623_001	AquScaffold_3240	1478	1836	359	*	peak_44111	Distal Intergenic	1812	19	746	728	1	transcript:Aqu3.1.01623_001	1459
Aqu3.1.01629_001	AquScaffold_1277	32163	32394	232	*	peak_4920	Distal Intergenic	424	35149	35780	632	2	transcript:Aqu3.1.01629_001	3386
Aqu3.1.01668_001	AquScaffold_1677	164932	165662	731	*	peak_13202	Distal Intergenic	713	166491	167318	828	2	transcript:Aqu3.1.01668_001	1656
Aqu3.1.01687_001	AquScaffold_355	374654	374836	183	*	peak_46938	Promoter	1900	374526	375257	732	1	transcript:Aqu3.1.01687_001	128
Aqu3.1.01806_001	AquScaffold_355	18246	18700	455	*	peak_46766	Promoter	1900	18250	18858	609	2	transcript:Aqu3.1.01806_001	158
Aqu3.1.01819_001	AquScaffold_1783	505673	505845	173	*	peak_14626	Distal Intergenic	795	504280	505148	869	2	transcript:Aqu3.1.01819_001	-525
Aqu3.1.01831_001	AquScaffold_3117	3424603	3425314	712	*	peak_40855	Promoter	1730	3424287	3425520	1234	1	transcript:Aqu3.1.01831_001	316
Aqu3.1.01831_001	AquScaffold_3117	3424175	3424353	179	*	peak_40854	Promoter	1730	3424287	3425520	1234	1	transcript:Aqu3.1.01831_001	0
Aqu3.1.01869_001	AquScaffold_1168	1816805	1817434	630	*	peak_2325	Distal Intergenic	347	1818236	1818553	318	2	transcript:Aqu3.1.01869_001	1119
Aqu3.1.01915_001	AquScaffold_3047	321019	321200	182	*	peak_37977	Downstream (<=300bp)	1680	319959	320954	996	1	transcript:Aqu3.1.01915_001	1060
Aqu3.1.01915_001	AquScaffold_3047	320274	320842	569	*	peak_37976	Promoter	1680	319959	320954	996	1	transcript:Aqu3.1.01915_001	315
Aqu3.1.01915_001	AquScaffold_3047	318212	319025	814	*	peak_37975	Exon (transcript:Aqu3.1.12972_001/Aqu3.1.12972_001, exon 5 of 7)	1680	319959	320954	996	1	transcript:Aqu3.1.01915_001	-934
Aqu3.1.01963_001	AquScaffold_483	553852	554116	265	*	peak_50613	Promoter	1990	554440	555519	1080	1	transcript:Aqu3.1.01963_001	-324
Aqu3.1.01969_001	AquScaffold_3280	179807	180199	393	*	peak_44206	Promoter	1837	179524	179891	368	2	transcript:Aqu3.1.01969_001	0
Aqu3.1.01987_001	AquScaffold_1045	169739	170358	620	*	peak_735	Promoter	257	169283	170515	1233	2	transcript:Aqu3.1.01987_001	157
Aqu3.1.02075_001	AquScaffold_2099	337424	338016	593	*	peak_19628	Promoter	1016	337099	337695	597	1	transcript:Aqu3.1.02075_001	325
Aqu3.1.02102_001	AquScaffold_1576	250	1265	1016	*	peak_12464	Promoter	640	819	984	166	2	transcript:Aqu3.1.02102_001	0
Aqu3.1.02131_001	AquScaffold_2002	1696055	1696356	302	*	peak_17879	Exon (transcript:Aqu3.1.02131_001/Aqu3.1.02131_001, exon 2 of 3)	949	1695738	1696880	1143	2	transcript:Aqu3.1.02131_001	524
Aqu3.1.02131_001	AquScaffold_2002	1696567	1697008	442	*	peak_17880	Promoter	949	1695738	1696880	1143	2	transcript:Aqu3.1.02131_001	0
Aqu3.1.02155_001	AquScaffold_948	1108435	1110199	1765	*	peak_58928	Exon (transcript:Aqu3.1.34832_001/Aqu3.1.34832_001, exon 12 of 16)	2314	1107646	1108194	549	1	transcript:Aqu3.1.02155_001	789
Aqu3.1.02155_001	AquScaffold_948	1107505	1107829	325	*	peak_58927	Promoter	2314	1107646	1108194	549	1	transcript:Aqu3.1.02155_001	0
Aqu3.1.02259_001	AquScaffold_122	1094955	1096028	1074	*	peak_3931	Promoter	385	1095084	1096084	1001	1	transcript:Aqu3.1.02259_001	0
Aqu3.1.02259_001	AquScaffold_122	1093641	1093943	303	*	peak_3929	Exon (transcript:Aqu3.1.12842_001/Aqu3.1.12842_001, exon 4 of 8)	385	1095084	1096084	1001	1	transcript:Aqu3.1.02259_001	-1141
Aqu3.1.02259_001	AquScaffold_122	1094349	1094553	205	*	peak_3930	Exon (transcript:Aqu3.1.12842_001/Aqu3.1.12842_001, exon 6 of 8)	385	1095084	1096084	1001	1	transcript:Aqu3.1.02259_001	-531
Aqu3.1.02286_001	AquScaffold_3196	263056	263313	258	*	peak_42376	Distal Intergenic	1783	266157	266624	468	1	transcript:Aqu3.1.02286_001	-2844
Aqu3.1.02292_001	AquScaffold_1986	210388	211617	1230	*	peak_16544	Promoter	939	210180	211606	1427	2	transcript:Aqu3.1.02292_001	0
Aqu3.1.02299_001	AquScaffold_3065	1364145	1364340	196	*	peak_38678	Distal Intergenic	1692	1360838	1362092	1255	2	transcript:Aqu3.1.02299_001	-2053
Aqu3.1.02306_001	AquScaffold_1258	25380	25838	459	*	peak_4892	Promoter	412	25133	25682	550	2	transcript:Aqu3.1.02306_001	0
Aqu3.1.02316_001	AquScaffold_1093	21645	22962	1318	*	peak_1242	Promoter	294	21607	22914	1308	2	transcript:Aqu3.1.02316_001	0
Aqu3.1.02321_001	AquScaffold_3198	1975061	1975527	467	*	peak_43604	Distal Intergenic	1785	1975815	1977285	1471	2	transcript:Aqu3.1.02321_001	1758
Aqu3.1.02321_001	AquScaffold_3198	1974650	1974924	275	*	peak_43603	Distal Intergenic	1785	1975815	1977285	1471	2	transcript:Aqu3.1.02321_001	2361
Aqu3.1.02405_001	AquScaffold_2709	501	953	453	*	peak_32073	Promoter	1440	65	1450	1386	2	transcript:Aqu3.1.02405_001	497
Aqu3.1.02419_001	AquScaffold_3065	1203196	1204001	806	*	peak_38595	Promoter	1692	1202660	1203770	1111	2	transcript:Aqu3.1.02419_001	0
Aqu3.1.02419_001	AquScaffold_3065	1201713	1202235	523	*	peak_38594	Distal Intergenic	1692	1202660	1203770	1111	2	transcript:Aqu3.1.02419_001	1535
Aqu3.1.02523_001	AquScaffold_3118	88418	88751	334	*	peak_40877	Promoter	1731	87637	88639	1003	2	transcript:Aqu3.1.02523_001	0
Aqu3.1.02568_001	AquScaffold_665	572057	572547	491	*	peak_55077	3' UTR	2119	571445	572352	908	1	transcript:Aqu3.1.02568_001	612
Aqu3.1.02577_001	AquScaffold_3117	2966010	2966388	379	*	peak_40632	3' UTR	1730	2963762	2965228	1467	1	transcript:Aqu3.1.02577_001	2248
Aqu3.1.02577_001	AquScaffold_3117	2965414	2965846	433	*	peak_40631	Downstream (<=300bp)	1730	2963762	2965228	1467	1	transcript:Aqu3.1.02577_001	1652
Aqu3.1.02577_001	AquScaffold_3117	2962228	2963604	1377	*	peak_40630	Promoter	1730	2963762	2965228	1467	1	transcript:Aqu3.1.02577_001	-158
Aqu3.1.02603_001	AquScaffold_1168	3924716	3925791	1076	*	peak_3277	Promoter	347	3924815	3925240	426	1	transcript:Aqu3.1.02603_001	0
Aqu3.1.02655_001	AquScaffold_665	85361	85702	342	*	peak_54852	Exon (transcript:Aqu3.1.02655_001/Aqu3.1.02655_001, exon 2 of 2)	2119	84604	85496	893	1	transcript:Aqu3.1.02655_001	757
Aqu3.1.02663_001	AquScaffold_1369	123311	124150	840	*	peak_8949	Promoter	485	123261	124126	866	2	transcript:Aqu3.1.02663_001	0
Aqu3.1.02702_001	AquScaffold_3194	84551	85126	576	*	peak_42250	Exon (transcript:Aqu3.1.02702_001/Aqu3.1.02702_001, exon 3 of 6)	1781	84242	85720	1479	2	transcript:Aqu3.1.02702_001	594
Aqu3.1.02714_001	AquScaffold_2002	1447168	1447301	134	*	peak_17759	Promoter	949	1447258	1448094	837	1	transcript:Aqu3.1.02714_001	0
Aqu3.1.02725_001	AquScaffold_351	8573	8978	406	*	peak_46601	Exon (transcript:Aqu3.1.02632_001/Aqu3.1.02632_001, exon 4 of 5)	1897	7419	8058	640	2	transcript:Aqu3.1.02725_001	-515
Aqu3.1.02725_001	AquScaffold_351	6939	7352	414	*	peak_46600	Distal Intergenic	1897	7419	8058	640	2	transcript:Aqu3.1.02725_001	706
Aqu3.1.02732_001	AquScaffold_961	40517	41478	962	*	peak_60608	Promoter	2323	40403	40712	310	2	transcript:Aqu3.1.02732_001	0
Aqu3.1.02740_001	AquScaffold_665	83146	83694	549	*	peak_54851	Promoter	2119	82920	83687	768	2	transcript:Aqu3.1.02740_001	0
Aqu3.1.02785_001	AquScaffold_468	953109	953337	229	*	peak_49749	Distal Intergenic	1976	950093	951559	1467	2	transcript:Aqu3.1.02785_001	-1550
Aqu3.1.02785_001	AquScaffold_468	950451	951487	1037	*	peak_49748	Promoter	1976	950093	951559	1467	2	transcript:Aqu3.1.02785_001	72
Aqu3.1.02813_001	AquScaffold_14	1782490	1782754	265	*	peak_10317	Promoter	508	1782201	1783778	1578	1	transcript:Aqu3.1.02813_001	289
Aqu3.1.02822_001	AquScaffold_2707	2630	3037	408	*	peak_32071	Promoter	1438	1852	2408	557	2	transcript:Aqu3.1.02822_001	-222
Aqu3.1.02870_001	AquScaffold_1313	361939	362168	230	*	peak_7103	Promoter	450	362636	363305	670	1	transcript:Aqu3.1.02870_001	-468
Aqu3.1.02920_001	AquScaffold_1399	15834	17370	1537	*	peak_9289	Promoter	507	16301	17010	710	2	transcript:Aqu3.1.02920_001	0
Aqu3.1.02975_001	AquScaffold_14	1919035	1919825	791	*	peak_10350	Promoter	508	1918768	1919957	1190	1	transcript:Aqu3.1.02975_001	267
Aqu3.1.03011_001	AquScaffold_47	64811	65360	550	*	peak_49974	Distal Intergenic	1978	65566	66144	579	2	transcript:Aqu3.1.03011_001	784
Aqu3.1.03011_001	AquScaffold_47	62278	62611	334	*	peak_49971	Distal Intergenic	1978	65566	66144	579	2	transcript:Aqu3.1.03011_001	3533
Aqu3.1.03011_001	AquScaffold_47	61233	62181	949	*	peak_49970	Distal Intergenic	1978	65566	66144	579	2	transcript:Aqu3.1.03011_001	3963
Aqu3.1.03011_001	AquScaffold_47	62815	63375	561	*	peak_49972	Distal Intergenic	1978	65566	66144	579	2	transcript:Aqu3.1.03011_001	2769
Aqu3.1.03011_001	AquScaffold_47	64168	64528	361	*	peak_49973	Distal Intergenic	1978	65566	66144	579	2	transcript:Aqu3.1.03011_001	1616
Aqu3.1.03011_001	AquScaffold_47	57924	58318	395	*	peak_49969	Distal Intergenic	1978	65566	66144	579	2	transcript:Aqu3.1.03011_001	7826
Aqu3.1.03017_001	AquScaffold_898	411	1554	1144	*	peak_57121	Promoter	2279	1	1311	1311	2	transcript:Aqu3.1.03017_001	0
Aqu3.1.03053_001	AquScaffold_3117	1369377	1369977	601	*	peak_39809	Promoter	1730	1370226	1370635	410	1	transcript:Aqu3.1.03053_001	-249
Aqu3.1.03055_001	AquScaffold_1112	5924	6084	161	*	peak_1272	Distal Intergenic	309	78	578	501	1	transcript:Aqu3.1.03055_001	5846
Aqu3.1.03055_001	AquScaffold_1112	2979	5430	2452	*	peak_1271	Distal Intergenic	309	78	578	501	1	transcript:Aqu3.1.03055_001	2901
Aqu3.1.03055_001	AquScaffold_1112	28	1498	1471	*	peak_1270	Promoter	309	78	578	501	1	transcript:Aqu3.1.03055_001	0
Aqu3.1.03085_001	AquScaffold_2062	360198	360435	238	*	peak_19295	Exon (transcript:Aqu3.1.03085_001/Aqu3.1.03085_001, exon 4 of 4)	990	359530	360731	1202	1	transcript:Aqu3.1.03085_001	668
Aqu3.1.03098_001	AquScaffold_692	537325	537809	485	*	peak_55286	Distal Intergenic	2132	538006	539434	1429	2	transcript:Aqu3.1.03098_001	1625
Aqu3.1.03098_001	AquScaffold_692	539229	539539	311	*	peak_55287	Promoter	2132	538006	539434	1429	2	transcript:Aqu3.1.03098_001	0
Aqu3.1.03153_001	AquScaffold_1783	560729	561223	495	*	peak_14651	Exon (transcript:Aqu3.1.03153_001/Aqu3.1.03153_001, exon 3 of 5)	795	560173	561797	1625	1	transcript:Aqu3.1.03153_001	556
Aqu3.1.03167_001	AquScaffold_2223	5759	6138	380	*	peak_21371	Promoter	1102	5079	5584	506	2	transcript:Aqu3.1.03167_001	-175
Aqu3.1.03182_001	AquScaffold_1168	1650471	1650839	369	*	peak_2261	Exon (transcript:Aqu3.1.07344_001/Aqu3.1.07344_001, exon 9 of 10)	347	1651123	1652441	1319	2	transcript:Aqu3.1.03182_001	1602
Aqu3.1.03218_001	AquScaffold_3117	429028	429284	257	*	peak_39446	Promoter	1730	427707	428810	1104	2	transcript:Aqu3.1.03218_001	-218
Aqu3.1.03228_001	AquScaffold_2975	501194	501810	617	*	peak_36412	Promoter	1628	501123	501817	695	2	transcript:Aqu3.1.03228_001	7
Aqu3.1.03229_001	AquScaffold_2975	500181	501034	854	*	peak_36411	Promoter	1628	500184	501101	918	1	transcript:Aqu3.1.03229_001	0
Aqu3.1.03280_001	AquScaffold_1299	216363	216591	229	*	peak_6110	Promoter	440	214605	215945	1341	2	transcript:Aqu3.1.03280_001	-418
Aqu3.1.03280_001	AquScaffold_1299	214627	215675	1049	*	peak_6109	Promoter	440	214605	215945	1341	2	transcript:Aqu3.1.03280_001	270
Aqu3.1.03293_001	AquScaffold_3000	306744	307236	493	*	peak_37024	Promoter	1648	306839	307571	733	1	transcript:Aqu3.1.03293_001	0
Aqu3.1.03293_001	AquScaffold_3000	306246	306621	376	*	peak_37023	Promoter	1648	306839	307571	733	1	transcript:Aqu3.1.03293_001	-218
Aqu3.1.03297_001	AquScaffold_1168	1428454	1428964	511	*	peak_2208	Distal Intergenic	347	1428972	1429471	500	2	transcript:Aqu3.1.03297_001	507
Aqu3.1.03297_001	AquScaffold_1168	1429184	1429445	262	*	peak_2209	Promoter	347	1428972	1429471	500	2	transcript:Aqu3.1.03297_001	26
Aqu3.1.03299_001	AquScaffold_2166	2425	2803	379	*	peak_20205	Promoter	1064	1593	2241	649	2	transcript:Aqu3.1.03299_001	-184
Aqu3.1.03333_001	AquScaffold_2219	1315848	1316151	304	*	peak_21235	Distal Intergenic	1098	1315096	1315356	261	1	transcript:Aqu3.1.03333_001	752
Aqu3.1.03348_001	AquScaffold_285	1416768	1417184	417	*	peak_34119	Promoter	1536	1416739	1417120	382	2	transcript:Aqu3.1.03348_001	0
Aqu3.1.03370_001	AquScaffold_1530	336973	337326	354	*	peak_12118	Promoter	609	337079	337536	458	1	transcript:Aqu3.1.03370_001	0
Aqu3.1.03370_001	AquScaffold_1530	336605	336852	248	*	peak_12117	Promoter	609	337079	337536	458	1	transcript:Aqu3.1.03370_001	-227
Aqu3.1.03379_001	AquScaffold_1584	73914	74630	717	*	peak_12517	Promoter	648	74777	76190	1414	1	transcript:Aqu3.1.03379_001	-147
Aqu3.1.03387_001	AquScaffold_948	1009310	1010543	1234	*	peak_58876	Promoter	2314	1009272	1010903	1632	1	transcript:Aqu3.1.03387_001	38
Aqu3.1.03581_001	AquScaffold_1386	31256	31485	230	*	peak_9253	Distal Intergenic	497	29702	30588	887	1	transcript:Aqu3.1.03581_001	1554
Aqu3.1.03590_001	AquScaffold_2291	82395	82572	178	*	peak_21760	Promoter	1148	82860	83597	738	1	transcript:Aqu3.1.03590_001	-288
Aqu3.1.03601_001	AquScaffold_967	3673	3904	232	*	peak_60616	Distal Intergenic	2327	1705	3267	1563	1	transcript:Aqu3.1.03601_001	1968
Aqu3.1.03601_001	AquScaffold_967	4211	4939	729	*	peak_60617	Distal Intergenic	2327	1705	3267	1563	1	transcript:Aqu3.1.03601_001	2506
Aqu3.1.03624_001	AquScaffold_2329	856609	856996	388	*	peak_24038	Exon (transcript:Aqu3.1.10027_001/Aqu3.1.10027_001, exon 16 of 29)	1177	859799	860495	697	1	transcript:Aqu3.1.03624_001	-2803
Aqu3.1.03624_001	AquScaffold_2329	858036	859021	986	*	peak_24039	Exon (transcript:Aqu3.1.10027_001/Aqu3.1.10027_001, exon 24 of 29)	1177	859799	860495	697	1	transcript:Aqu3.1.03624_001	-778
Aqu3.1.03624_001	AquScaffold_2329	859701	861318	1618	*	peak_24040	Promoter	1177	859799	860495	697	1	transcript:Aqu3.1.03624_001	0
Aqu3.1.03631_001	AquScaffold_468	142406	142589	184	*	peak_49468	Promoter	1976	142313	142715	403	1	transcript:Aqu3.1.03631_001	93
Aqu3.1.03701_001	AquScaffold_2108	48766	49991	1226	*	peak_19759	Promoter	1023	48798	49982	1185	2	transcript:Aqu3.1.03701_001	0
Aqu3.1.03702_001	AquScaffold_3194	66268	67171	904	*	peak_42245	Promoter	1781	65495	67273	1779	2	transcript:Aqu3.1.03702_001	102
Aqu3.1.03769_001	AquScaffold_3331	902695	902897	203	*	peak_45086	Promoter	1875	902055	902938	884	2	transcript:Aqu3.1.03769_001	41
Aqu3.1.03784_001	AquScaffold_2309	1375103	1375692	590	*	peak_22950	Distal Intergenic	1163	1374169	1374464	296	1	transcript:Aqu3.1.03784_001	934
Aqu3.1.03784_001	AquScaffold_2309	1372612	1373232	621	*	peak_22946	Distal Intergenic	1163	1374169	1374464	296	1	transcript:Aqu3.1.03784_001	-937
Aqu3.1.03784_001	AquScaffold_2309	1374153	1374599	447	*	peak_22948	Promoter	1163	1374169	1374464	296	1	transcript:Aqu3.1.03784_001	0
Aqu3.1.03784_001	AquScaffold_2309	1374662	1374934	273	*	peak_22949	Promoter	1163	1374169	1374464	296	1	transcript:Aqu3.1.03784_001	493
Aqu3.1.03784_001	AquScaffold_2309	1373488	1373812	325	*	peak_22947	Promoter	1163	1374169	1374464	296	1	transcript:Aqu3.1.03784_001	-357
Aqu3.1.03785_001	AquScaffold_1874	17540	18617	1078	*	peak_15316	Promoter	859	17646	18167	522	1	transcript:Aqu3.1.03785_001	0
Aqu3.1.03791_001	AquScaffold_1313	1274207	1275023	817	*	peak_7520	Promoter	450	1274498	1275320	823	1	transcript:Aqu3.1.03791_001	0
Aqu3.1.03823_001	AquScaffold_3117	408736	410411	1676	*	peak_39445	Promoter	1730	409005	410501	1497	2	transcript:Aqu3.1.03823_001	90
Aqu3.1.03886_001	AquScaffold_2975	488085	488382	298	*	peak_36410	Promoter	1628	487961	488721	761	2	transcript:Aqu3.1.03886_001	339
Aqu3.1.03914_001	AquScaffold_1045	157647	158663	1017	*	peak_732	Promoter	257	158249	158881	633	2	transcript:Aqu3.1.03914_001	218
Aqu3.1.03914_001	AquScaffold_1045	158833	159229	397	*	peak_733	Promoter	257	158249	158881	633	2	transcript:Aqu3.1.03914_001	0
Aqu3.1.04074_001	AquScaffold_507	1294765	1295156	392	*	peak_51490	Exon (transcript:Aqu3.1.04074_001/Aqu3.1.04074_001, exon 5 of 7)	2011	1294413	1296243	1831	2	transcript:Aqu3.1.04074_001	1087
Aqu3.1.04074_001	AquScaffold_507	1295337	1296177	841	*	peak_51491	Promoter	2011	1294413	1296243	1831	2	transcript:Aqu3.1.04074_001	66
Aqu3.1.04127_001	AquScaffold_2115	795	1106	312	*	peak_19778	Promoter	1029	312	629	318	1	transcript:Aqu3.1.04127_001	483
Aqu3.1.04154_001	AquScaffold_1436	179770	180457	688	*	peak_11079	Promoter	539	177909	179531	1623	2	transcript:Aqu3.1.04154_001	-239
Aqu3.1.04190_001	AquScaffold_507	1004739	1005605	867	*	peak_51326	3' UTR	2011	1007028	1007636	609	1	transcript:Aqu3.1.04190_001	-1423
Aqu3.1.04190_001	AquScaffold_507	1006814	1007571	758	*	peak_51327	Promoter	2011	1007028	1007636	609	1	transcript:Aqu3.1.04190_001	0
Aqu3.1.04190_001	AquScaffold_507	1008080	1008273	194	*	peak_51328	Distal Intergenic	2011	1007028	1007636	609	1	transcript:Aqu3.1.04190_001	1052
Aqu3.1.04201_001	AquScaffold_299	650	1501	852	*	peak_36718	Promoter	1639	656	1905	1250	1	transcript:Aqu3.1.04201_001	0
Aqu3.1.04252_001	AquScaffold_468	1378060	1378504	445	*	peak_49913	Exon (transcript:Aqu3.1.04252_001/Aqu3.1.04252_001, exon 4 of 7)	1976	1377888	1379610	1723	2	transcript:Aqu3.1.04252_001	1106
Aqu3.1.04252_001	AquScaffold_468	1376901	1377198	298	*	peak_49912	Distal Intergenic	1976	1377888	1379610	1723	2	transcript:Aqu3.1.04252_001	2412
Aqu3.1.04252_001	AquScaffold_468	1381354	1381737	384	*	peak_49915	Exon (transcript:Aqu3.1.30165_001/Aqu3.1.30165_001, exon 10 of 20)	1976	1377888	1379610	1723	2	transcript:Aqu3.1.04252_001	-1744
Aqu3.1.04252_001	AquScaffold_468	1378720	1378943	224	*	peak_49914	Exon (transcript:Aqu3.1.04252_001/Aqu3.1.04252_001, exon 3 of 7)	1976	1377888	1379610	1723	2	transcript:Aqu3.1.04252_001	667
Aqu3.1.04285_001	AquScaffold_1621	493245	493853	609	*	peak_12941	Promoter	676	493244	494246	1003	1	transcript:Aqu3.1.04285_001	1
Aqu3.1.04285_001	AquScaffold_1621	492255	492754	500	*	peak_12940	Promoter	676	493244	494246	1003	1	transcript:Aqu3.1.04285_001	-490
Aqu3.1.04285_001	AquScaffold_1621	489030	490559	1530	*	peak_12939	Distal Intergenic	676	493244	494246	1003	1	transcript:Aqu3.1.04285_001	-2685
Aqu3.1.04297_001	AquScaffold_285	1253755	1254160	406	*	peak_34036	Exon (transcript:Aqu3.1.04297_001/Aqu3.1.04297_001, exon 5 of 5)	1536	1253780	1255106	1327	2	transcript:Aqu3.1.04297_001	946
Aqu3.1.04335_001	AquScaffold_3152	5881	6201	321	*	peak_41391	Promoter	1752	5808	7632	1825	1	transcript:Aqu3.1.04335_001	73
Aqu3.1.04335_001	AquScaffold_3152	5243	5669	427	*	peak_41390	Promoter	1752	5808	7632	1825	1	transcript:Aqu3.1.04335_001	-139
Aqu3.1.04335_001	AquScaffold_3152	6280	7598	1319	*	peak_41392	Promoter	1752	5808	7632	1825	1	transcript:Aqu3.1.04335_001	472
Aqu3.1.04359_001	AquScaffold_725	1137471	1137839	369	*	peak_55711	Promoter	2152	1137051	1138841	1791	1	transcript:Aqu3.1.04359_001	420
Aqu3.1.04368_001	AquScaffold_587	1581	1855	275	*	peak_54102	Distal Intergenic	2068	269	629	361	2	transcript:Aqu3.1.04368_001	-952
Aqu3.1.04393_001	AquScaffold_468	1163347	1163647	301	*	peak_49825	Promoter	1976	1162875	1163646	772	1	transcript:Aqu3.1.04393_001	472
Aqu3.1.04394_001	AquScaffold_530	6502	7221	720	*	peak_53286	Promoter	2030	5944	6985	1042	2	transcript:Aqu3.1.04394_001	0
Aqu3.1.04394_001	AquScaffold_530	8499	8842	344	*	peak_53287	Distal Intergenic	2030	5944	6985	1042	2	transcript:Aqu3.1.04394_001	-1514
Aqu3.1.04394_001	AquScaffold_530	4307	4606	300	*	peak_53285	Distal Intergenic	2030	5944	6985	1042	2	transcript:Aqu3.1.04394_001	2379
Aqu3.1.04394_001	AquScaffold_530	3935	4200	266	*	peak_53284	Distal Intergenic	2030	5944	6985	1042	2	transcript:Aqu3.1.04394_001	2785
Aqu3.1.04508_001	AquScaffold_948	2637400	2637812	413	*	peak_59845	Promoter	2314	2637393	2638922	1530	1	transcript:Aqu3.1.04508_001	7
Aqu3.1.04508_001	AquScaffold_948	2637907	2639100	1194	*	peak_59846	3' UTR	2314	2637393	2638922	1530	1	transcript:Aqu3.1.04508_001	514
Aqu3.1.04523_001	AquScaffold_1045	9013	9320	308	*	peak_712	Exon (transcript:Aqu3.1.07518_001/Aqu3.1.07518_001, exon 8 of 14)	257	10240	12173	1934	1	transcript:Aqu3.1.04523_001	-920
Aqu3.1.04589_001	AquScaffold_2589	56122	57254	1133	*	peak_29511	3' UTR	1358	55444	57263	1820	1	transcript:Aqu3.1.04589_001	678
Aqu3.1.04589_001	AquScaffold_2589	55483	55890	408	*	peak_29510	Promoter	1358	55444	57263	1820	1	transcript:Aqu3.1.04589_001	39
Aqu3.1.04666_001	AquScaffold_2944	515768	516162	395	*	peak_36176	Distal Intergenic	1604	523745	525270	1526	2	transcript:Aqu3.1.04666_001	9108
Aqu3.1.04666_001	AquScaffold_2944	525408	525918	511	*	peak_36178	Promoter	1604	523745	525270	1526	2	transcript:Aqu3.1.04666_001	-138
Aqu3.1.04666_001	AquScaffold_2944	524432	524830	399	*	peak_36177	Promoter	1604	523745	525270	1526	2	transcript:Aqu3.1.04666_001	440
Aqu3.1.04731_001	AquScaffold_3343	1713460	1714510	1051	*	peak_46165	Promoter	1882	1713339	1714825	1487	1	transcript:Aqu3.1.04731_001	121
Aqu3.1.04807_001	AquScaffold_1530	143572	143950	379	*	peak_12033	Distal Intergenic	609	146847	147967	1121	1	transcript:Aqu3.1.04807_001	-2897
Aqu3.1.04807_001	AquScaffold_1530	146667	148149	1483	*	peak_12035	Promoter	609	146847	147967	1121	1	transcript:Aqu3.1.04807_001	0
Aqu3.1.04807_001	AquScaffold_1530	144389	144601	213	*	peak_12034	Distal Intergenic	609	146847	147967	1121	1	transcript:Aqu3.1.04807_001	-2246
Aqu3.1.04825_001	AquScaffold_1323	721991	722800	810	*	peak_8011	Distal Intergenic	455	718906	720568	1663	2	transcript:Aqu3.1.04825_001	-1423
Aqu3.1.04825_001	AquScaffold_1323	721306	721821	516	*	peak_8010	Distal Intergenic	455	718906	720568	1663	2	transcript:Aqu3.1.04825_001	-738
Aqu3.1.04830_001	AquScaffold_2697	436287	437001	715	*	peak_31570	Promoter	1432	436250	437736	1487	1	transcript:Aqu3.1.04830_001	37
Aqu3.1.04830_001	AquScaffold_2697	434865	435127	263	*	peak_31569	Distal Intergenic	1432	436250	437736	1487	1	transcript:Aqu3.1.04830_001	-1123
Aqu3.1.04831_001	AquScaffold_47	139942	140897	956	*	peak_49990	Downstream (<=300bp)	1978	139254	139827	574	1	transcript:Aqu3.1.04831_001	688
Aqu3.1.04843_001	AquScaffold_3159	43094	43425	332	*	peak_41648	Distal Intergenic	1756	40144	41487	1344	2	transcript:Aqu3.1.04843_001	-1607
Aqu3.1.04843_001	AquScaffold_3159	41114	41491	378	*	peak_41646	Promoter	1756	40144	41487	1344	2	transcript:Aqu3.1.04843_001	0
Aqu3.1.04843_001	AquScaffold_3159	41644	41918	275	*	peak_41647	Promoter	1756	40144	41487	1344	2	transcript:Aqu3.1.04843_001	-157
Aqu3.1.04868_001	AquScaffold_1710	2015622	2015852	231	*	peak_14136	Promoter	738	2015639	2016103	465	2	transcript:Aqu3.1.04868_001	251
Aqu3.1.04922_001	AquScaffold_3000	168505	169980	1476	*	peak_36952	Promoter	1648	168015	168908	894	2	transcript:Aqu3.1.04922_001	0
Aqu3.1.04923_001	AquScaffold_927	1472340	1472856	517	*	peak_58045	Promoter	2296	1471927	1472828	902	2	transcript:Aqu3.1.04923_001	0
Aqu3.1.04924_001	AquScaffold_927	1467545	1468257	713	*	peak_58043	Intron (transcript:Aqu3.1.43250_001/Aqu3.1.43250_001, intron 2 of 2)	2296	1471446	1471980	535	1	transcript:Aqu3.1.04924_001	-3189
Aqu3.1.04924_001	AquScaffold_927	1468788	1469135	348	*	peak_58044	Exon (transcript:Aqu3.1.43250_001/Aqu3.1.43250_001, exon 3 of 3)	2296	1471446	1471980	535	1	transcript:Aqu3.1.04924_001	-2311
Aqu3.1.04956_001	AquScaffold_3000	305038	305711	674	*	peak_37022	Promoter	1648	304059	305193	1135	2	transcript:Aqu3.1.04956_001	0
Aqu3.1.04979_001	AquScaffold_2905	575266	577228	1963	*	peak_35069	Promoter	1576	575291	577061	1771	2	transcript:Aqu3.1.04979_001	0
Aqu3.1.04980_001	AquScaffold_3300	271722	272870	1149	*	peak_44667	Distal Intergenic	1851	270902	271306	405	1	transcript:Aqu3.1.04980_001	820
Aqu3.1.04987_001	AquScaffold_2795	742	1174	433	*	peak_32929	Promoter	1499	1533	1881	349	1	transcript:Aqu3.1.04987_001	-359
Aqu3.1.04987_001	AquScaffold_2795	3406	3568	163	*	peak_32932	Distal Intergenic	1499	1533	1881	349	1	transcript:Aqu3.1.04987_001	1873
Aqu3.1.04987_001	AquScaffold_2795	1440	2081	642	*	peak_32930	Promoter	1499	1533	1881	349	1	transcript:Aqu3.1.04987_001	0
Aqu3.1.04987_001	AquScaffold_2795	2446	2932	487	*	peak_32931	Distal Intergenic	1499	1533	1881	349	1	transcript:Aqu3.1.04987_001	913
Aqu3.1.04997_001	AquScaffold_47	38659	38980	322	*	peak_49967	Distal Intergenic	1978	36995	38089	1095	1	transcript:Aqu3.1.04997_001	1664
Aqu3.1.05004_001	AquScaffold_261	880047	880386	340	*	peak_30387	Promoter	1374	880602	880949	348	1	transcript:Aqu3.1.05004_001	-216
Aqu3.1.05009_001	AquScaffold_2691	26331	28150	1820	*	peak_31471	3' UTR	1426	23693	24525	833	2	transcript:Aqu3.1.05009_001	-1806
Aqu3.1.05009_001	AquScaffold_2691	31799	32510	712	*	peak_31474	Exon (transcript:Aqu3.1.16853_001/Aqu3.1.16853_001, exon 5 of 6)	1426	23693	24525	833	2	transcript:Aqu3.1.05009_001	-7274
Aqu3.1.05009_001	AquScaffold_2691	29322	30584	1263	*	peak_31473	Intron (transcript:Aqu3.1.16853_001/Aqu3.1.16853_001, intron 5 of 5)	1426	23693	24525	833	2	transcript:Aqu3.1.05009_001	-4797
Aqu3.1.05009_001	AquScaffold_2691	23622	24958	1337	*	peak_31470	Promoter	1426	23693	24525	833	2	transcript:Aqu3.1.05009_001	0
Aqu3.1.05009_001	AquScaffold_2691	28266	28934	669	*	peak_31472	3' UTR	1426	23693	24525	833	2	transcript:Aqu3.1.05009_001	-3741
Aqu3.1.05035_001	AquScaffold_3065	80403	80992	590	*	peak_38059	Promoter	1692	80404	81163	760	2	transcript:Aqu3.1.05035_001	171
Aqu3.1.05035_001	AquScaffold_3065	79436	80198	763	*	peak_38058	Distal Intergenic	1692	80404	81163	760	2	transcript:Aqu3.1.05035_001	965
Aqu3.1.05047_001	AquScaffold_3126	101982	102623	642	*	peak_40919	Promoter	1734	102906	104391	1486	1	transcript:Aqu3.1.05047_001	-283
Aqu3.1.05073_001	AquScaffold_1168	724030	724525	496	*	peak_1823	Promoter	347	723970	725534	1565	1	transcript:Aqu3.1.05073_001	60
Aqu3.1.05073_001	AquScaffold_1168	724938	725876	939	*	peak_1824	Exon (transcript:Aqu3.1.05073_001/Aqu3.1.05073_001, exon 1 of 2)	347	723970	725534	1565	1	transcript:Aqu3.1.05073_001	968
Aqu3.1.05210_001	AquScaffold_3194	63806	64310	505	*	peak_42244	Exon (transcript:Aqu3.1.05210_001/Aqu3.1.05210_001, exon 7 of 8)	1781	63608	65323	1716	2	transcript:Aqu3.1.05210_001	1013
Aqu3.1.05235_001	AquScaffold_2929	1680	2148	469	*	peak_35953	Promoter	1592	116	1737	1622	2	transcript:Aqu3.1.05235_001	0
Aqu3.1.05242_001	AquScaffold_692	283081	283491	411	*	peak_55236	Promoter	2132	282665	284734	2070	1	transcript:Aqu3.1.05242_001	416
Aqu3.1.05282_001	AquScaffold_14	1050233	1050608	376	*	peak_9919	Promoter	508	1050199	1051088	890	1	transcript:Aqu3.1.05282_001	34
Aqu3.1.05282_001	AquScaffold_14	1048909	1049443	535	*	peak_9918	Downstream (<=300bp)	508	1050199	1051088	890	1	transcript:Aqu3.1.05282_001	-756
Aqu3.1.05302_001	AquScaffold_3159	245740	246192	453	*	peak_41734	Promoter	1756	245957	246546	590	1	transcript:Aqu3.1.05302_001	0
Aqu3.1.05318_001	AquScaffold_1836	103433	103909	477	*	peak_15205	Promoter	836	104327	105114	788	1	transcript:Aqu3.1.05318_001	-418
Aqu3.1.05335_001	AquScaffold_2609	371934	372846	913	*	peak_29764	Promoter	1373	371163	372501	1339	2	transcript:Aqu3.1.05335_001	0
Aqu3.1.05342_001	AquScaffold_948	3239879	3240174	296	*	peak_60173	Promoter	2314	3238240	3239912	1673	2	transcript:Aqu3.1.05342_001	0
Aqu3.1.05354_001	AquScaffold_1710	1901002	1901246	245	*	peak_14098	Distal Intergenic	738	1906976	1908272	1297	1	transcript:Aqu3.1.05354_001	-5730
Aqu3.1.05372_001	AquScaffold_726	1129	2141	1013	*	peak_55713	Distal Intergenic	2153	7	642	636	1	transcript:Aqu3.1.05372_001	1122
Aqu3.1.05372_001	AquScaffold_726	37	952	916	*	peak_55712	Promoter	2153	7	642	636	1	transcript:Aqu3.1.05372_001	30
Aqu3.1.05379_001	AquScaffold_1710	2016332	2016622	291	*	peak_14137	Promoter	738	2016668	2017045	378	1	transcript:Aqu3.1.05379_001	-46
Aqu3.1.05458_001	AquScaffold_1912	69741	69971	231	*	peak_16149	Promoter	890	69354	71025	1672	1	transcript:Aqu3.1.05458_001	387
Aqu3.1.05579_001	AquScaffold_725	36599	38680	2082	*	peak_55415	Promoter	2152	37214	38719	1506	2	transcript:Aqu3.1.05579_001	39
Aqu3.1.05646_001	AquScaffold_1223	20946	21392	447	*	peak_4209	Exon (transcript:Aqu3.1.05646_001/Aqu3.1.05646_001, exon 5 of 6)	389	20727	22404	1678	2	transcript:Aqu3.1.05646_001	1012
Aqu3.1.05646_001	AquScaffold_1223	21985	22930	946	*	peak_4210	Promoter	389	20727	22404	1678	2	transcript:Aqu3.1.05646_001	0
Aqu3.1.05692_001	AquScaffold_202	211529	212137	609	*	peak_18494	Promoter	961	211199	212047	849	2	transcript:Aqu3.1.05692_001	0
Aqu3.1.05699_001	AquScaffold_2609	145750	145952	203	*	peak_29649	Promoter	1373	145517	146060	544	2	transcript:Aqu3.1.05699_001	108
Aqu3.1.05699_001	AquScaffold_2609	146645	147164	520	*	peak_29650	Distal Intergenic	1373	145517	146060	544	2	transcript:Aqu3.1.05699_001	-585
Aqu3.1.05799_001	AquScaffold_1299	41943	42607	665	*	peak_6047	Promoter	440	42781	43429	649	1	transcript:Aqu3.1.05799_001	-174
Aqu3.1.05858_001	AquScaffold_555	19856	20076	221	*	peak_53935	Distal Intergenic	2049	18510	19001	492	2	transcript:Aqu3.1.05858_001	-855
Aqu3.1.05865_001	AquScaffold_1631	65798	66159	362	*	peak_12990	Promoter	683	64708	66079	1372	2	transcript:Aqu3.1.05865_001	0
Aqu3.1.05873_001	AquScaffold_216	10845	12686	1842	*	peak_20195	Promoter	1059	10814	12838	2025	2	transcript:Aqu3.1.05873_001	152
Aqu3.1.05874_001	AquScaffold_1062	80750	82978	2229	*	peak_1098	Promoter	269	80871	82712	1842	1	transcript:Aqu3.1.05874_001	0
Aqu3.1.05895_001	AquScaffold_1481	116652	117221	570	*	peak_11483	Promoter	570	116382	117546	1165	1	transcript:Aqu3.1.05895_001	270
Aqu3.1.05910_001	AquScaffold_2903	361628	361948	321	*	peak_34901	Promoter	1574	361636	362029	394	2	transcript:Aqu3.1.05910_001	81
Aqu3.1.05930_001	AquScaffold_1093	26434	26892	459	*	peak_1244	Distal Intergenic	294	25290	25905	616	2	transcript:Aqu3.1.05930_001	-529
Aqu3.1.06000_001	AquScaffold_1045	140397	140831	435	*	peak_727	Distal Intergenic	257	141381	142180	800	1	transcript:Aqu3.1.06000_001	-550
Aqu3.1.06004_001	AquScaffold_1168	1473282	1473544	263	*	peak_2218	Promoter	347	1472065	1473601	1537	2	transcript:Aqu3.1.06004_001	57
Aqu3.1.06007_001	AquScaffold_634	438426	438889	464	*	peak_54752	Distal Intergenic	2103	435832	437068	1237	1	transcript:Aqu3.1.06007_001	2594
Aqu3.1.06007_001	AquScaffold_634	437214	438149	936	*	peak_54751	Downstream (<=300bp)	2103	435832	437068	1237	1	transcript:Aqu3.1.06007_001	1382
Aqu3.1.06018_001	AquScaffold_463	98516	98822	307	*	peak_49405	Distal Intergenic	1973	101463	103804	2342	1	transcript:Aqu3.1.06018_001	-2641
Aqu3.1.06037_001	AquScaffold_2546	122	2560	2439	*	peak_28814	Promoter	1329	110	2590	2481	1	transcript:Aqu3.1.06037_001	12
Aqu3.1.06045_001	AquScaffold_3065	72627	73469	843	*	peak_38057	Promoter	1692	72499	73156	658	2	transcript:Aqu3.1.06045_001	0
Aqu3.1.06066_001	AquScaffold_202	104380	104762	383	*	peak_18475	Downstream (<=300bp)	961	102812	104333	1522	1	transcript:Aqu3.1.06066_001	1568
Aqu3.1.06067_001	AquScaffold_1323	1514465	1514698	234	*	peak_8471	Exon (transcript:Aqu3.1.06067_001/Aqu3.1.06067_001, exon 5 of 6)	455	1514507	1515579	1073	2	transcript:Aqu3.1.06067_001	881
Aqu3.1.06118_001	AquScaffold_3286	2027	2475	449	*	peak_44532	Downstream (<=300bp)	1841	501	1992	1492	1	transcript:Aqu3.1.06118_001	1526
Aqu3.1.06154_001	AquScaffold_264	218932	219206	275	*	peak_30742	Distal Intergenic	1390	221270	221595	326	1	transcript:Aqu3.1.06154_001	-2064
Aqu3.1.06167_001	AquScaffold_2691	21099	21749	651	*	peak_31469	Promoter	1426	21288	22288	1001	1	transcript:Aqu3.1.06167_001	0
Aqu3.1.06177_001	AquScaffold_665	413097	413691	595	*	peak_55004	Exon (transcript:Aqu3.1.08373_001/Aqu3.1.08373_001, exon 3 of 4)	2119	414653	415743	1091	1	transcript:Aqu3.1.06177_001	-962
Aqu3.1.06228_001	AquScaffold_2002	1701774	1702642	869	*	peak_17884	Exon (transcript:Aqu3.1.07252_001/Aqu3.1.07252_001, exon 3 of 5)	949	1702933	1704081	1149	2	transcript:Aqu3.1.06228_001	1439
Aqu3.1.06235_001	AquScaffold_468	465948	467126	1179	*	peak_49606	Promoter	1976	465978	467483	1506	2	transcript:Aqu3.1.06235_001	357
Aqu3.1.06244_001	AquScaffold_789	3329	3539	211	*	peak_56237	Promoter	2197	3142	3792	651	2	transcript:Aqu3.1.06244_001	253
Aqu3.1.06246_001	AquScaffold_669	1262	1987	726	*	peak_55093	Distal Intergenic	2122	2815	4308	1494	1	transcript:Aqu3.1.06246_001	-828
Aqu3.1.06259_001	AquScaffold_3331	29673	31886	2214	*	peak_44814	Promoter	1875	29449	30129	681	2	transcript:Aqu3.1.06259_001	0
Aqu3.1.06323_001	AquScaffold_14	1531658	1532583	926	*	peak_10194	Promoter	508	1532985	1534061	1077	1	transcript:Aqu3.1.06323_001	-402
Aqu3.1.06330_001	AquScaffold_87	448187	448410	224	*	peak_56904	Promoter	2256	447929	448562	634	1	transcript:Aqu3.1.06330_001	258
Aqu3.1.06347_001	AquScaffold_291	1194114	1194330	217	*	peak_35643	Promoter	1579	1194716	1196390	1675	1	transcript:Aqu3.1.06347_001	-386
Aqu3.1.06371_001	AquScaffold_2301	948	1102	155	*	peak_22468	Exon (transcript:Aqu3.1.06371_001/Aqu3.1.06371_001, exon 7 of 8)	1157	514	2818	2305	2	transcript:Aqu3.1.06371_001	1716
Aqu3.1.06446_001	AquScaffold_1313	551215	551381	167	*	peak_7161	Promoter	450	551418	551796	379	2	transcript:Aqu3.1.06446_001	415
Aqu3.1.06446_001	AquScaffold_1313	551573	551983	411	*	peak_7162	Promoter	450	551418	551796	379	2	transcript:Aqu3.1.06446_001	0
Aqu3.1.06471_001	AquScaffold_14	1886328	1886914	587	*	peak_10340	Promoter	508	1885974	1886853	880	2	transcript:Aqu3.1.06471_001	0
Aqu3.1.06525_001	AquScaffold_176	1908	2088	181	*	peak_14225	Distal Intergenic	778	2626	2885	260	1	transcript:Aqu3.1.06525_001	-538
Aqu3.1.06525_001	AquScaffold_176	2527	2880	354	*	peak_14226	Promoter	778	2626	2885	260	1	transcript:Aqu3.1.06525_001	0
Aqu3.1.06528_001	AquScaffold_773	251147	251892	746	*	peak_56038	3' UTR	2185	249753	251790	2038	1	transcript:Aqu3.1.06528_001	1394
Aqu3.1.06528_001	AquScaffold_773	249938	250626	689	*	peak_56037	Promoter	2185	249753	251790	2038	1	transcript:Aqu3.1.06528_001	185
Aqu3.1.06534_001	AquScaffold_3159	38035	38619	585	*	peak_41645	Promoter	1756	38801	39931	1131	1	transcript:Aqu3.1.06534_001	-182
Aqu3.1.06534_001	AquScaffold_3159	37280	37842	563	*	peak_41644	Distal Intergenic	1756	38801	39931	1131	1	transcript:Aqu3.1.06534_001	-959
Aqu3.1.06537_001	AquScaffold_3343	2194964	2196060	1097	*	peak_46436	Promoter	1882	2195199	2196266	1068	1	transcript:Aqu3.1.06537_001	0
Aqu3.1.06538_001	AquScaffold_3343	2196407	2197600	1194	*	peak_46437	Promoter	1882	2196277	2197073	797	2	transcript:Aqu3.1.06538_001	0
Aqu3.1.06548_001	AquScaffold_2470	2146	2466	321	*	peak_27590	Promoter	1271	11	2148	2138	2	transcript:Aqu3.1.06548_001	0
Aqu3.1.06589_001	AquScaffold_3102	9992	10637	646	*	peak_39322	Distal Intergenic	1719	8887	9279	393	2	transcript:Aqu3.1.06589_001	-713
Aqu3.1.06597_001	AquScaffold_2416	1481	2890	1410	*	peak_26494	Exon (transcript:Aqu3.1.06597_001/Aqu3.1.06597_001, exon 1 of 2)	1236	99	2936	2838	1	transcript:Aqu3.1.06597_001	1382
Aqu3.1.06597_001	AquScaffold_2416	448	1349	902	*	peak_26493	Promoter	1236	99	2936	2838	1	transcript:Aqu3.1.06597_001	349
Aqu3.1.06621_001	AquScaffold_1508	278754	279046	293	*	peak_11931	Distal Intergenic	592	279874	282034	2161	2	transcript:Aqu3.1.06621_001	2988
Aqu3.1.06621_001	AquScaffold_1508	278266	278534	269	*	peak_11930	Distal Intergenic	592	279874	282034	2161	2	transcript:Aqu3.1.06621_001	3500
Aqu3.1.06630_001	AquScaffold_1131	213581	215999	2419	*	peak_1392	Promoter	323	213860	216124	2265	1	transcript:Aqu3.1.06630_001	0
Aqu3.1.06672_001	AquScaffold_3196	899978	900199	222	*	peak_42654	Exon (transcript:Aqu3.1.06672_001/Aqu3.1.06672_001, exon 5 of 13)	1783	899388	902449	3062	1	transcript:Aqu3.1.06672_001	590
Aqu3.1.06672_001	AquScaffold_3196	898478	898872	395	*	peak_42653	Exon (transcript:Aqu3.1.01582_001/Aqu3.1.01582_001, exon 4 of 6)	1783	899388	902449	3062	1	transcript:Aqu3.1.06672_001	-516
Aqu3.1.06711_001	AquScaffold_47	121575	124033	2459	*	peak_49984	Promoter	1978	121882	123995	2114	2	transcript:Aqu3.1.06711_001	0
Aqu3.1.06713_001	AquScaffold_1035	122295	122777	483	*	peak_485	Promoter	250	121405	122923	1519	2	transcript:Aqu3.1.06713_001	146
Aqu3.1.06761_001	AquScaffold_142	774070	774729	660	*	peak_10875	3' UTR	525	774557	777042	2486	2	transcript:Aqu3.1.06761_001	2313
Aqu3.1.06765_001	AquScaffold_2219	1311641	1314072	2432	*	peak_21234	Promoter	1098	1311505	1313408	1904	1	transcript:Aqu3.1.06765_001	136
Aqu3.1.06765_001	AquScaffold_2219	1310738	1311010	273	*	peak_21233	Promoter	1098	1311505	1313408	1904	1	transcript:Aqu3.1.06765_001	-495
Aqu3.1.06765_001	AquScaffold_2219	1309727	1310575	849	*	peak_21232	Distal Intergenic	1098	1311505	1313408	1904	1	transcript:Aqu3.1.06765_001	-930
Aqu3.1.06809_001	AquScaffold_2085	99176	99553	378	*	peak_19523	Exon (transcript:Aqu3.1.06809_001/Aqu3.1.06809_001, exon 3 of 7)	1007	97167	100067	2901	2	transcript:Aqu3.1.06809_001	514
Aqu3.1.06839_001	AquScaffold_1168	1443742	1444974	1233	*	peak_2211	Promoter	347	1443618	1445253	1636	1	transcript:Aqu3.1.06839_001	124
Aqu3.1.06859_001	AquScaffold_2987	5915	6731	817	*	peak_36715	Promoter	1636	5808	6999	1192	1	transcript:Aqu3.1.06859_001	107
Aqu3.1.06859_001	AquScaffold_2987	7523	8897	1375	*	peak_36716	Distal Intergenic	1636	5808	6999	1192	1	transcript:Aqu3.1.06859_001	1715
Aqu3.1.06890_001	AquScaffold_2796	497886	498794	909	*	peak_33127	3' UTR	1500	498787	500624	1838	2	transcript:Aqu3.1.06890_001	1830
Aqu3.1.06891_001	AquScaffold_1235	787937	788524	588	*	peak_4867	Promoter	397	787631	788169	539	2	transcript:Aqu3.1.06891_001	0
Aqu3.1.06904_001	AquScaffold_3226	8118	8407	290	*	peak_44035	Promoter	1802	7764	8831	1068	2	transcript:Aqu3.1.06904_001	424
Aqu3.1.06908_001	AquScaffold_2002	2147586	2148016	431	*	peak_18072	Exon (transcript:Aqu3.1.06908_001/Aqu3.1.06908_001, exon 7 of 11)	949	2146757	2150144	3388	2	transcript:Aqu3.1.06908_001	2128
Aqu3.1.06908_001	AquScaffold_2002	2148130	2148874	745	*	peak_18073	Exon (transcript:Aqu3.1.06908_001/Aqu3.1.06908_001, exon 4 of 11)	949	2146757	2150144	3388	2	transcript:Aqu3.1.06908_001	1270
Aqu3.1.06908_001	AquScaffold_2002	2149502	2149987	486	*	peak_18074	Promoter	949	2146757	2150144	3388	2	transcript:Aqu3.1.06908_001	157
Aqu3.1.06914_001	AquScaffold_592	786	1465	680	*	peak_54110	Exon (transcript:Aqu3.1.06914_001/Aqu3.1.06914_001, exon 3 of 5)	2072	164	2510	2347	2	transcript:Aqu3.1.06914_001	1045
Aqu3.1.06914_001	AquScaffold_592	2255	3109	855	*	peak_54111	Promoter	2072	164	2510	2347	2	transcript:Aqu3.1.06914_001	0
Aqu3.1.06916_001	AquScaffold_1168	1658758	1659402	645	*	peak_2264	Distal Intergenic	347	1655235	1657988	2754	2	transcript:Aqu3.1.06916_001	-770
Aqu3.1.06916_001	AquScaffold_1168	1657366	1658060	695	*	peak_2263	Promoter	347	1655235	1657988	2754	2	transcript:Aqu3.1.06916_001	0
Aqu3.1.06946_001	AquScaffold_507	4596880	4597144	265	*	peak_53263	Exon (transcript:Aqu3.1.06946_001/Aqu3.1.06946_001, exon 4 of 7)	2011	4596125	4597585	1461	1	transcript:Aqu3.1.06946_001	755
Aqu3.1.06963_001	AquScaffold_948	987943	988252	310	*	peak_58871	Promoter	2314	988022	989686	1665	1	transcript:Aqu3.1.06963_001	0
Aqu3.1.07015_001	AquScaffold_47	120493	120740	248	*	peak_49983	Promoter	1978	118414	120687	2274	2	transcript:Aqu3.1.07015_001	0
Aqu3.1.07032_001	AquScaffold_2905	4664	6021	1358	*	peak_34965	Distal Intergenic	1576	270	2921	2652	1	transcript:Aqu3.1.07032_001	4394
Aqu3.1.07045_001	AquScaffold_2077	6814	7575	762	*	peak_19435	3' UTR	1002	5228	6965	1738	1	transcript:Aqu3.1.07045_001	1586
Aqu3.1.07045_001	AquScaffold_2077	3600	3772	173	*	peak_19433	Distal Intergenic	1002	5228	6965	1738	1	transcript:Aqu3.1.07045_001	-1456
Aqu3.1.07045_001	AquScaffold_2077	4804	5464	661	*	peak_19434	Promoter	1002	5228	6965	1738	1	transcript:Aqu3.1.07045_001	0
Aqu3.1.07072_001	AquScaffold_1035	602646	602798	153	*	peak_564	Distal Intergenic	250	604619	607117	2499	2	transcript:Aqu3.1.07072_001	4319
Aqu3.1.07077_001	AquScaffold_1058	327717	327923	207	*	peak_909	Distal Intergenic	266	328569	330734	2166	1	transcript:Aqu3.1.07077_001	-646
Aqu3.1.07077_001	AquScaffold_1058	328640	330444	1805	*	peak_910	Promoter	266	328569	330734	2166	1	transcript:Aqu3.1.07077_001	71
Aqu3.1.07098_001	AquScaffold_1839	37123	39037	1915	*	peak_15226	Distal Intergenic	838	28449	29483	1035	2	transcript:Aqu3.1.07098_001	-7640
Aqu3.1.07098_001	AquScaffold_1839	30234	30466	233	*	peak_15224	Distal Intergenic	838	28449	29483	1035	2	transcript:Aqu3.1.07098_001	-751
Aqu3.1.07098_001	AquScaffold_1839	33079	33374	296	*	peak_15225	Distal Intergenic	838	28449	29483	1035	2	transcript:Aqu3.1.07098_001	-3596
Aqu3.1.07098_001	AquScaffold_1839	28527	29873	1347	*	peak_15223	Promoter	838	28449	29483	1035	2	transcript:Aqu3.1.07098_001	0
Aqu3.1.07100_001	AquScaffold_1168	3406679	3407413	735	*	peak_3013	Promoter	347	3407625	3408671	1047	1	transcript:Aqu3.1.07100_001	-212
Aqu3.1.07107_001	AquScaffold_1336	5306	5810	505	*	peak_8855	Promoter	466	5089	5902	814	1	transcript:Aqu3.1.07107_001	217
Aqu3.1.07113_001	AquScaffold_2975	728170	728696	527	*	peak_36491	Promoter	1628	728580	728936	357	1	transcript:Aqu3.1.07113_001	0
Aqu3.1.07117_001	AquScaffold_122	425518	427359	1842	*	peak_3608	Promoter	385	423816	427106	3291	2	transcript:Aqu3.1.07117_001	0
Aqu3.1.07117_001	AquScaffold_122	433602	434016	415	*	peak_3609	Distal Intergenic	385	423816	427106	3291	2	transcript:Aqu3.1.07117_001	-6496
Aqu3.1.07117_001	AquScaffold_122	424932	425291	360	*	peak_3607	Exon (transcript:Aqu3.1.07117_001/Aqu3.1.07117_001, exon 8 of 15)	385	423816	427106	3291	2	transcript:Aqu3.1.07117_001	1815
Aqu3.1.07126_001	AquScaffold_948	1101956	1102143	188	*	peak_58924	Promoter	2314	1100387	1101688	1302	2	transcript:Aqu3.1.07126_001	-268
Aqu3.1.07134_001	AquScaffold_1313	1055363	1055870	508	*	peak_7433	Promoter	450	1055387	1055995	609	1	transcript:Aqu3.1.07134_001	0
Aqu3.1.07137_001	AquScaffold_1972	1057	1370	314	*	peak_16216	Promoter	930	818	1019	202	1	transcript:Aqu3.1.07137_001	239
Aqu3.1.07163_001	AquScaffold_2718	55218	55915	698	*	peak_32089	Promoter	1445	55250	56313	1064	1	transcript:Aqu3.1.07163_001	0
Aqu3.1.07175_001	AquScaffold_468	3263	3553	291	*	peak_49416	Promoter	1976	2221	3687	1467	2	transcript:Aqu3.1.07175_001	134
Aqu3.1.07175_001	AquScaffold_468	1734	2642	909	*	peak_49415	3' UTR	1976	2221	3687	1467	2	transcript:Aqu3.1.07175_001	1045
Aqu3.1.07205_001	AquScaffold_1058	8806	9394	589	*	peak_773	Intron (transcript:Aqu3.1.07205_001/Aqu3.1.07205_001, intron 3 of 3)	266	6368	9684	3317	1	transcript:Aqu3.1.07205_001	2438
Aqu3.1.07207_001	AquScaffold_1168	1821416	1821845	430	*	peak_2327	Intron (transcript:Aqu3.1.07207_001/Aqu3.1.07207_001, intron 1 of 2)	347	1819443	1822620	3178	1	transcript:Aqu3.1.07207_001	1973
Aqu3.1.07207_001	AquScaffold_1168	1820602	1820990	389	*	peak_2326	Intron (transcript:Aqu3.1.07207_001/Aqu3.1.07207_001, intron 1 of 2)	347	1819443	1822620	3178	1	transcript:Aqu3.1.07207_001	1159
Aqu3.1.07207_001	AquScaffold_1168	1822372	1822718	347	*	peak_2328	3' UTR	347	1819443	1822620	3178	1	transcript:Aqu3.1.07207_001	2929
Aqu3.1.07223_001	AquScaffold_2995	2974	3448	475	*	peak_36751	Promoter	1643	2718	3447	730	2	transcript:Aqu3.1.07223_001	0
Aqu3.1.07227_001	AquScaffold_1609	16394	16608	215	*	peak_12724	3' UTR	666	17012	20315	3304	2	transcript:Aqu3.1.07227_001	3707
Aqu3.1.07227_001	AquScaffold_1609	19594	20120	527	*	peak_12727	Promoter	666	17012	20315	3304	2	transcript:Aqu3.1.07227_001	195
Aqu3.1.07227_001	AquScaffold_1609	18284	19347	1064	*	peak_12726	Exon (transcript:Aqu3.1.07227_001/Aqu3.1.07227_001, exon 6 of 9)	666	17012	20315	3304	2	transcript:Aqu3.1.07227_001	968
Aqu3.1.07227_001	AquScaffold_1609	16812	17659	848	*	peak_12725	Exon (transcript:Aqu3.1.07227_001/Aqu3.1.07227_001, exon 9 of 9)	666	17012	20315	3304	2	transcript:Aqu3.1.07227_001	2656
Aqu3.1.07262_001	AquScaffold_1299	939947	941498	1552	*	peak_6515	Promoter	440	938399	941298	2900	2	transcript:Aqu3.1.07262_001	0
Aqu3.1.07307_001	AquScaffold_2077	3080	3405	326	*	peak_19432	Downstream (<=300bp)	1002	1612	2872	1261	1	transcript:Aqu3.1.07307_001	1468
Aqu3.1.07313_001	AquScaffold_636	8123	8459	337	*	peak_54772	Promoter	2105	4814	8425	3612	2	transcript:Aqu3.1.07313_001	0
Aqu3.1.07339_001	AquScaffold_2998	94518	95414	897	*	peak_36809	Promoter	1646	94072	95484	1413	2	transcript:Aqu3.1.07339_001	70
Aqu3.1.07339_001	AquScaffold_2998	92828	93611	784	*	peak_36807	Distal Intergenic	1646	94072	95484	1413	2	transcript:Aqu3.1.07339_001	1873
Aqu3.1.07339_001	AquScaffold_2998	95664	97023	1360	*	peak_36810	Promoter	1646	94072	95484	1413	2	transcript:Aqu3.1.07339_001	-180
Aqu3.1.07339_001	AquScaffold_2998	93774	94066	293	*	peak_36808	Distal Intergenic	1646	94072	95484	1413	2	transcript:Aqu3.1.07339_001	1418
Aqu3.1.07344_001	AquScaffold_1168	1648134	1649683	1550	*	peak_2260	Exon (transcript:Aqu3.1.07344_001/Aqu3.1.07344_001, exon 3 of 10)	347	1647345	1650860	3516	1	transcript:Aqu3.1.07344_001	789
Aqu3.1.07354_001	AquScaffold_1168	1463385	1464023	639	*	peak_2217	3' UTR	347	1468012	1468586	575	1	transcript:Aqu3.1.07354_001	-3989
Aqu3.1.07361_001	AquScaffold_2894	702393	703230	838	*	peak_34755	Promoter	1565	702178	703428	1251	1	transcript:Aqu3.1.07361_001	215
Aqu3.1.07378_001	AquScaffold_291	1484520	1484822	303	*	peak_35788	Promoter	1579	1485046	1487112	2067	1	transcript:Aqu3.1.07378_001	-224
Aqu3.1.07378_001	AquScaffold_291	1485497	1486164	668	*	peak_35789	Promoter	1579	1485046	1487112	2067	1	transcript:Aqu3.1.07378_001	451
Aqu3.1.07396_001	AquScaffold_3017	29511	29854	344	*	peak_37264	Promoter	1660	28006	29247	1242	2	transcript:Aqu3.1.07396_001	-264
Aqu3.1.07427_001	AquScaffold_264	500476	501365	890	*	peak_30863	3' UTR	1390	501228	502340	1113	2	transcript:Aqu3.1.07427_001	975
Aqu3.1.07427_001	AquScaffold_264	501519	502734	1216	*	peak_30864	Promoter	1390	501228	502340	1113	2	transcript:Aqu3.1.07427_001	0
Aqu3.1.07430_001	AquScaffold_2718	792200	792786	587	*	peak_32417	Distal Intergenic	1445	788002	788712	711	2	transcript:Aqu3.1.07430_001	-3488
Aqu3.1.07430_001	AquScaffold_2718	789063	789311	249	*	peak_32415	Promoter	1445	788002	788712	711	2	transcript:Aqu3.1.07430_001	-351
Aqu3.1.07430_001	AquScaffold_2718	787623	787939	317	*	peak_32414	Distal Intergenic	1445	788002	788712	711	2	transcript:Aqu3.1.07430_001	773
Aqu3.1.07430_001	AquScaffold_2718	789802	792070	2269	*	peak_32416	Distal Intergenic	1445	788002	788712	711	2	transcript:Aqu3.1.07430_001	-1090
Aqu3.1.07430_001	AquScaffold_2718	785704	786444	741	*	peak_32413	Distal Intergenic	1445	788002	788712	711	2	transcript:Aqu3.1.07430_001	2268
Aqu3.1.07487_001	AquScaffold_2177	40784	41134	351	*	peak_20615	Exon (transcript:Aqu3.1.07487_001/Aqu3.1.07487_001, exon 2 of 9)	1072	40211	43390	3180	1	transcript:Aqu3.1.07487_001	573
Aqu3.1.07487_001	AquScaffold_2177	39828	40382	555	*	peak_20614	Promoter	1072	40211	43390	3180	1	transcript:Aqu3.1.07487_001	0
Aqu3.1.07499_001	AquScaffold_468	135980	136516	537	*	peak_49463	Exon (transcript:Aqu3.1.07499_001/Aqu3.1.07499_001, exon 4 of 10)	1976	134633	137756	3124	1	transcript:Aqu3.1.07499_001	1347
Aqu3.1.07550_001	AquScaffold_540	266336	266833	498	*	peak_53483	3' UTR	2038	266810	268997	2188	2	transcript:Aqu3.1.07550_001	2164
Aqu3.1.07560_001	AquScaffold_1783	550438	551281	844	*	peak_14648	Exon (transcript:Aqu3.1.07560_001/Aqu3.1.07560_001, exon 3 of 3)	795	549934	551438	1505	1	transcript:Aqu3.1.07560_001	504
Aqu3.1.07572_001	AquScaffold_208	38742	39206	465	*	peak_19473	Distal Intergenic	1004	41072	42642	1571	2	transcript:Aqu3.1.07572_001	3436
Aqu3.1.07576_001	AquScaffold_1369	66548	66817	270	*	peak_8934	Promoter	485	66589	69733	3145	1	transcript:Aqu3.1.07576_001	0
Aqu3.1.07576_001	AquScaffold_1369	68922	69494	573	*	peak_8936	Exon (transcript:Aqu3.1.07576_001/Aqu3.1.07576_001, exon 8 of 8)	485	66589	69733	3145	1	transcript:Aqu3.1.07576_001	2333
Aqu3.1.07576_001	AquScaffold_1369	65761	66102	342	*	peak_8933	Promoter	485	66589	69733	3145	1	transcript:Aqu3.1.07576_001	-487
Aqu3.1.07576_001	AquScaffold_1369	67828	68161	334	*	peak_8935	Exon (transcript:Aqu3.1.07576_001/Aqu3.1.07576_001, exon 5 of 8)	485	66589	69733	3145	1	transcript:Aqu3.1.07576_001	1239
Aqu3.1.07588_001	AquScaffold_1530	926761	927194	434	*	peak_12313	3' UTR	609	925107	926849	1743	1	transcript:Aqu3.1.07588_001	1654
Aqu3.1.07628_001	AquScaffold_2476	387281	387684	404	*	peak_27670	Exon (transcript:Aqu3.1.07628_001/Aqu3.1.07628_001, exon 5 of 6)	1275	384229	388289	4061	1	transcript:Aqu3.1.07628_001	3052
Aqu3.1.07628_001	AquScaffold_2476	383253	383500	248	*	peak_27669	Distal Intergenic	1275	384229	388289	4061	1	transcript:Aqu3.1.07628_001	-729
Aqu3.1.07639_001	AquScaffold_2557	35	447	413	*	peak_28845	Promoter	1337	401	1872	1472	1	transcript:Aqu3.1.07639_001	0
Aqu3.1.07651_001	AquScaffold_3016	364349	365210	862	*	peak_37249	Exon (transcript:Aqu3.1.07651_001/Aqu3.1.07651_001, exon 4 of 8)	1659	363256	366429	3174	1	transcript:Aqu3.1.07651_001	1093
Aqu3.1.07651_001	AquScaffold_3016	363548	363737	190	*	peak_37248	Promoter	1659	363256	366429	3174	1	transcript:Aqu3.1.07651_001	292
Aqu3.1.07709_001	AquScaffold_3159	325773	326310	538	*	peak_41751	Exon (transcript:Aqu3.1.07709_001/Aqu3.1.07709_001, exon 7 of 13)	1756	324259	328532	4274	1	transcript:Aqu3.1.07709_001	1514
Aqu3.1.07711_001	AquScaffold_3016	399010	399704	695	*	peak_37255	Distal Intergenic	1659	401522	402277	756	2	transcript:Aqu3.1.07711_001	2573
Aqu3.1.07718_001	AquScaffold_468	190558	191121	564	*	peak_49482	Distal Intergenic	1976	185806	186556	751	1	transcript:Aqu3.1.07718_001	4752
Aqu3.1.07725_001	AquScaffold_3159	18096	19258	1163	*	peak_41636	Promoter	1756	17710	20461	2752	1	transcript:Aqu3.1.07725_001	386
Aqu3.1.07784_001	AquScaffold_2619	7191	7411	221	*	peak_30631	Promoter	1379	7416	7641	226	2	transcript:Aqu3.1.07784_001	230
Aqu3.1.07798_001	AquScaffold_437	714773	715023	251	*	peak_48703	Exon (transcript:Aqu3.1.07798_001/Aqu3.1.07798_001, exon 2 of 3)	1953	712987	716160	3174	2	transcript:Aqu3.1.07798_001	1137
Aqu3.1.07825_001	AquScaffold_2329	682365	684085	1721	*	peak_23976	Promoter	1177	679769	683950	4182	2	transcript:Aqu3.1.07825_001	0
Aqu3.1.07825_001	AquScaffold_2329	685014	685571	558	*	peak_23978	Distal Intergenic	1177	679769	683950	4182	2	transcript:Aqu3.1.07825_001	-1064
Aqu3.1.07825_001	AquScaffold_2329	684276	684742	467	*	peak_23977	Promoter	1177	679769	683950	4182	2	transcript:Aqu3.1.07825_001	-326
Aqu3.1.07827_001	AquScaffold_2013	1211	1891	681	*	peak_18455	Promoter	957	2190	4525	2336	1	transcript:Aqu3.1.07827_001	-299
Aqu3.1.07836_001	AquScaffold_507	3089839	3090392	554	*	peak_52414	Exon (transcript:Aqu3.1.07836_001/Aqu3.1.07836_001, exon 1 of 7)	2011	3089184	3091815	2632	1	transcript:Aqu3.1.07836_001	655
Aqu3.1.07917_001	AquScaffold_531	7282	8181	900	*	peak_53305	Promoter	2031	7342	7910	569	2	transcript:Aqu3.1.07917_001	0
Aqu3.1.07933_001	AquScaffold_1778	235735	236570	836	*	peak_14372	Promoter	791	232968	236371	3404	2	transcript:Aqu3.1.07933_001	0
Aqu3.1.07954_001	AquScaffold_2576	37125	38529	1405	*	peak_29473	Distal Intergenic	1350	39176	39675	500	1	transcript:Aqu3.1.07954_001	-647
Aqu3.1.07958_001	AquScaffold_619	18509	21259	2751	*	peak_54430	Promoter	2093	20707	21503	797	1	transcript:Aqu3.1.07958_001	0
Aqu3.1.08005_001	AquScaffold_3331	906717	907974	1258	*	peak_45088	Exon (transcript:Aqu3.1.08005_001/Aqu3.1.08005_001, exon 2 of 2)	1875	906123	908068	1946	1	transcript:Aqu3.1.08005_001	594
Aqu3.1.08008_001	AquScaffold_3117	2969952	2970296	345	*	peak_40633	Promoter	1730	2966145	2970158	4014	2	transcript:Aqu3.1.08008_001	0
Aqu3.1.08009_001	AquScaffold_2151	667564	668168	605	*	peak_20134	Promoter	1054	663642	667904	4263	2	transcript:Aqu3.1.08009_001	0
Aqu3.1.08016_001	AquScaffold_574	19623	20186	564	*	peak_54046	Exon (transcript:Aqu3.1.09578_001/Aqu3.1.09578_001, exon 3 of 4)	2058	21314	25774	4461	1	transcript:Aqu3.1.08016_001	-1128
Aqu3.1.08043_001	AquScaffold_725	194769	195719	951	*	peak_55454	Promoter	2152	193635	195708	2074	2	transcript:Aqu3.1.08043_001	0
Aqu3.1.08047_001	AquScaffold_3065	609411	609637	227	*	peak_38297	Promoter	1692	608111	609054	944	2	transcript:Aqu3.1.08047_001	-357
Aqu3.1.08120_001	AquScaffold_437	705556	707477	1922	*	peak_48700	Promoter	1953	704962	707483	2522	2	transcript:Aqu3.1.08120_001	6
Aqu3.1.08120_001	AquScaffold_437	708521	709000	480	*	peak_48701	Distal Intergenic	1953	704962	707483	2522	2	transcript:Aqu3.1.08120_001	-1038
Aqu3.1.08120_001	AquScaffold_437	709181	709808	628	*	peak_48702	Distal Intergenic	1953	704962	707483	2522	2	transcript:Aqu3.1.08120_001	-1698
Aqu3.1.08137_001	AquScaffold_2654	16973	17252	280	*	peak_30940	Promoter	1402	17368	17568	201	2	transcript:Aqu3.1.08137_001	316
Aqu3.1.08190_001	AquScaffold_122	14841	16130	1290	*	peak_3444	Promoter	385	14910	16888	1979	1	transcript:Aqu3.1.08190_001	0
Aqu3.1.08197_001	AquScaffold_1168	3422096	3422873	778	*	peak_3017	Exon (transcript:Aqu3.1.08197_001/Aqu3.1.08197_001, exon 1 of 1)	347	3420483	3423938	3456	2	transcript:Aqu3.1.08197_001	1065
Aqu3.1.08216_001	AquScaffold_814	4956	5872	917	*	peak_56643	Exon (transcript:Aqu3.1.08216_001/Aqu3.1.08216_001, exon 7 of 10)	2216	2133	5654	3522	1	transcript:Aqu3.1.08216_001	2823
Aqu3.1.08216_001	AquScaffold_814	2095	2407	313	*	peak_56641	Promoter	2216	2133	5654	3522	1	transcript:Aqu3.1.08216_001	0
Aqu3.1.08216_001	AquScaffold_814	2696	4092	1397	*	peak_56642	Exon (transcript:Aqu3.1.08216_001/Aqu3.1.08216_001, exon 3 of 10)	2216	2133	5654	3522	1	transcript:Aqu3.1.08216_001	563
Aqu3.1.08321_001	AquScaffold_2718	91886	92499	614	*	peak_32096	Promoter	1445	92250	92723	474	1	transcript:Aqu3.1.08321_001	0
Aqu3.1.08347_001	AquScaffold_2370	29396	29623	228	*	peak_25681	Promoter	1202	29257	29697	441	2	transcript:Aqu3.1.08347_001	74
Aqu3.1.08412_001	AquScaffold_1540	6435	7765	1331	*	peak_12338	Promoter	617	6120	7946	1827	1	transcript:Aqu3.1.08412_001	315
Aqu3.1.08419_001	AquScaffold_2416	241583	241778	196	*	peak_26595	Distal Intergenic	1236	237693	240363	2671	2	transcript:Aqu3.1.08419_001	-1220
Aqu3.1.08419_001	AquScaffold_2416	239757	240359	603	*	peak_26594	Promoter	1236	237693	240363	2671	2	transcript:Aqu3.1.08419_001	4
Aqu3.1.08419_001	AquScaffold_2416	237981	238181	201	*	peak_26593	Intron (transcript:Aqu3.1.08419_001/Aqu3.1.08419_001, intron 5 of 5)	1236	237693	240363	2671	2	transcript:Aqu3.1.08419_001	2182
Aqu3.1.08420_001	AquScaffold_142	302306	302732	427	*	peak_10695	Promoter	525	302591	308308	5718	1	transcript:Aqu3.1.08420_001	0
Aqu3.1.08457_001	AquScaffold_3196	439947	440264	318	*	peak_42447	Promoter	1783	439093	440138	1046	2	transcript:Aqu3.1.08457_001	0
Aqu3.1.08528_001	AquScaffold_285	3691	3830	140	*	peak_33703	Exon (transcript:Aqu3.1.08528_001/Aqu3.1.08528_001, exon 4 of 6)	1536	3097	6059	2963	2	transcript:Aqu3.1.08528_001	2229
Aqu3.1.08528_001	AquScaffold_285	3965	6660	2696	*	peak_33704	Promoter	1536	3097	6059	2963	2	transcript:Aqu3.1.08528_001	0
Aqu3.1.08528_001	AquScaffold_285	1656	1877	222	*	peak_33701	Distal Intergenic	1536	3097	6059	2963	2	transcript:Aqu3.1.08528_001	4182
Aqu3.1.08528_001	AquScaffold_285	3395	3559	165	*	peak_33702	Exon (transcript:Aqu3.1.08528_001/Aqu3.1.08528_001, exon 5 of 6)	1536	3097	6059	2963	2	transcript:Aqu3.1.08528_001	2500
Aqu3.1.08561_001	AquScaffold_3231	27025	27682	658	*	peak_44038	Exon (transcript:Aqu3.1.08561_001/Aqu3.1.08561_001, exon 3 of 10)	1806	24133	28712	4580	2	transcript:Aqu3.1.08561_001	1030
Aqu3.1.08563_001	AquScaffold_507	22803	23193	391	*	peak_50851	Distal Intergenic	2011	23810	24776	967	2	transcript:Aqu3.1.08563_001	1583
Aqu3.1.08612_001	AquScaffold_468	128945	130899	1955	*	peak_49460	Exon (transcript:Aqu3.1.08612_001/Aqu3.1.08612_001, exon 4 of 10)	1976	127633	132079	4447	2	transcript:Aqu3.1.08612_001	1180
Aqu3.1.08612_001	AquScaffold_468	133004	133252	249	*	peak_49462	Distal Intergenic	1976	127633	132079	4447	2	transcript:Aqu3.1.08612_001	-925
Aqu3.1.08612_001	AquScaffold_468	131642	132291	650	*	peak_49461	Promoter	1976	127633	132079	4447	2	transcript:Aqu3.1.08612_001	0
Aqu3.1.08614_001	AquScaffold_773	247867	248650	784	*	peak_56036	Promoter	2185	247737	248627	891	1	transcript:Aqu3.1.08614_001	130
Aqu3.1.08634_001	AquScaffold_1436	272166	272539	374	*	peak_11111	Distal Intergenic	539	276537	282532	5996	1	transcript:Aqu3.1.08634_001	-3998
Aqu3.1.08649_001	AquScaffold_3126	29630	30037	408	*	peak_40909	Exon (transcript:Aqu3.1.09006_001/Aqu3.1.09006_001, exon 4 of 4)	1734	27691	28847	1157	2	transcript:Aqu3.1.08649_001	-783
Aqu3.1.08675_001	AquScaffold_122	1755607	1756736	1130	*	peak_4189	Promoter	385	1755546	1756849	1304	2	transcript:Aqu3.1.08675_001	113
Aqu3.1.08675_001	AquScaffold_122	1757016	1758194	1179	*	peak_4190	Promoter	385	1755546	1756849	1304	2	transcript:Aqu3.1.08675_001	-167
Aqu3.1.08807_001	AquScaffold_351	393270	393700	431	*	peak_46738	Promoter	1897	394051	395049	999	1	transcript:Aqu3.1.08807_001	-351
Aqu3.1.08811_001	AquScaffold_123	698981	699450	470	*	peak_4530	Promoter	394	698590	699312	723	2	transcript:Aqu3.1.08811_001	0
Aqu3.1.08811_001	AquScaffold_123	700024	700737	714	*	peak_4531	Distal Intergenic	394	698590	699312	723	2	transcript:Aqu3.1.08811_001	-712
Aqu3.1.08812_001	AquScaffold_3065	499984	500640	657	*	peak_38260	Promoter	1692	498485	500363	1879	2	transcript:Aqu3.1.08812_001	0
Aqu3.1.08815_001	AquScaffold_3065	494359	495041	683	*	peak_38259	Promoter	1692	494016	494469	454	1	transcript:Aqu3.1.08815_001	343
Aqu3.1.08832_001	AquScaffold_540	822881	823239	359	*	peak_53778	Exon (transcript:Aqu3.1.08832_001/Aqu3.1.08832_001, exon 3 of 16)	2038	821724	826763	5040	1	transcript:Aqu3.1.08832_001	1157
Aqu3.1.08881_001	AquScaffold_2903	210466	210870	405	*	peak_34863	Promoter	1574	205208	210455	5248	2	transcript:Aqu3.1.08881_001	-11
Aqu3.1.08893_001	AquScaffold_1710	18546	18793	248	*	peak_13365	Exon (transcript:Aqu3.1.08892_001/Aqu3.1.08892_001, exon 2 of 2)	738	14485	16857	2373	2	transcript:Aqu3.1.08893_001	-1689
Aqu3.1.08932_001	AquScaffold_2975	937986	938399	414	*	peak_36549	Distal Intergenic	1628	936477	937148	672	2	transcript:Aqu3.1.08932_001	-838
Aqu3.1.08932_001	AquScaffold_2975	934962	935356	395	*	peak_36548	Distal Intergenic	1628	936477	937148	672	2	transcript:Aqu3.1.08932_001	1792
Aqu3.1.09010_001	AquScaffold_2894	492367	492500	134	*	peak_34664	Promoter	1565	492551	492814	264	2	transcript:Aqu3.1.09010_001	314
Aqu3.1.09010_001	AquScaffold_2894	490590	492156	1567	*	peak_34663	3' UTR	1565	492551	492814	264	2	transcript:Aqu3.1.09010_001	658
Aqu3.1.09023_001	AquScaffold_98	218008	218303	296	*	peak_60674	Distal Intergenic	2338	220252	221177	926	2	transcript:Aqu3.1.09023_001	2874
Aqu3.1.09056_001	AquScaffold_2492	633001	633423	423	*	peak_28070	Distal Intergenic	1286	632053	632360	308	1	transcript:Aqu3.1.09056_001	948
Aqu3.1.09085_001	AquScaffold_1481	338900	340087	1188	*	peak_11576	Exon (transcript:Aqu3.1.09085_001/Aqu3.1.09085_001, exon 3 of 8)	570	338734	341086	2353	2	transcript:Aqu3.1.09085_001	999
Aqu3.1.09087_001	AquScaffold_592	8823	10950	2128	*	peak_54113	Distal Intergenic	2072	3672	7710	4039	1	transcript:Aqu3.1.09087_001	5151
Aqu3.1.09087_001	AquScaffold_592	5574	7543	1970	*	peak_54112	Exon (transcript:Aqu3.1.09087_001/Aqu3.1.09087_001, exon 6 of 13)	2072	3672	7710	4039	1	transcript:Aqu3.1.09087_001	1902
Aqu3.1.09195_001	AquScaffold_1235	797615	799026	1412	*	peak_4869	Promoter	397	797922	799127	1206	2	transcript:Aqu3.1.09195_001	101
Aqu3.1.09275_001	AquScaffold_3194	78262	78625	364	*	peak_42248	Distal Intergenic	1781	81786	82335	550	1	transcript:Aqu3.1.09275_001	-3161
Aqu3.1.09280_001	AquScaffold_1168	1550832	1551120	289	*	peak_2226	Promoter	347	1549884	1550503	620	2	transcript:Aqu3.1.09280_001	-329
Aqu3.1.09280_001	AquScaffold_1168	1550348	1550562	215	*	peak_2225	Promoter	347	1549884	1550503	620	2	transcript:Aqu3.1.09280_001	0
Aqu3.1.09306_001	AquScaffold_1035	491787	492387	601	*	peak_546	Distal Intergenic	250	480802	484931	4130	2	transcript:Aqu3.1.09306_001	-6856
Aqu3.1.09347_001	AquScaffold_1058	80568	81153	586	*	peak_800	Promoter	266	74128	80807	6680	2	transcript:Aqu3.1.09347_001	0
Aqu3.1.09385_001	AquScaffold_1972	77930	79511	1582	*	peak_16229	Promoter	930	78427	78963	537	2	transcript:Aqu3.1.09385_001	0
Aqu3.1.09393_001	AquScaffold_2522	1339531	1339930	400	*	peak_28782	Exon (transcript:Aqu3.1.09393_001/Aqu3.1.09393_001, exon 6 of 10)	1309	1337929	1341504	3576	2	transcript:Aqu3.1.09393_001	1574
Aqu3.1.09393_001	AquScaffold_2522	1338069	1338669	601	*	peak_28781	Exon (transcript:Aqu3.1.09393_001/Aqu3.1.09393_001, exon 9 of 10)	1309	1337929	1341504	3576	2	transcript:Aqu3.1.09393_001	2835
Aqu3.1.09425_001	AquScaffold_1677	69759	70118	360	*	peak_13168	3' UTR	713	68801	70446	1646	1	transcript:Aqu3.1.09425_001	958
Aqu3.1.09471_001	AquScaffold_285	905149	905810	662	*	peak_33899	Exon (transcript:Aqu3.1.09471_001/Aqu3.1.09471_001, exon 4 of 7)	1536	904257	905938	1682	1	transcript:Aqu3.1.09471_001	892
Aqu3.1.09500_001	AquScaffold_3159	252232	252531	300	*	peak_41736	Promoter	1756	252091	252606	516	2	transcript:Aqu3.1.09500_001	75
Aqu3.1.09583_001	AquScaffold_3343	2184428	2185234	807	*	peak_46433	Promoter	1882	2184409	2185178	770	2	transcript:Aqu3.1.09583_001	0
Aqu3.1.09691_001	AquScaffold_544	1026	1325	300	*	peak_53873	Promoter	2040	1614	2161	548	1	transcript:Aqu3.1.09691_001	-289
Aqu3.1.09692_001	AquScaffold_544	2470	2845	376	*	peak_53874	Exon (transcript:Aqu3.1.09692_001/Aqu3.1.09692_001, exon 3 of 6)	2040	2044	3480	1437	2	transcript:Aqu3.1.09692_001	635
Aqu3.1.09751_001	AquScaffold_665	126351	126633	283	*	peak_54866	Exon (transcript:Aqu3.1.09751_001/Aqu3.1.09751_001, exon 7 of 8)	2119	126209	127956	1748	2	transcript:Aqu3.1.09751_001	1323
Aqu3.1.09764_001	AquScaffold_2002	1133832	1134247	416	*	peak_17624	Exon (transcript:Aqu3.1.09764_001/Aqu3.1.09764_001, exon 10 of 12)	949	1131969	1136029	4061	2	transcript:Aqu3.1.09764_001	1782
Aqu3.1.09764_001	AquScaffold_2002	1132119	1132527	409	*	peak_17623	Exon (transcript:Aqu3.1.09764_001/Aqu3.1.09764_001, exon 12 of 12)	949	1131969	1136029	4061	2	transcript:Aqu3.1.09764_001	3502
Aqu3.1.09839_001	AquScaffold_122	500314	500730	417	*	peak_3631	Promoter	385	500265	500853	589	1	transcript:Aqu3.1.09839_001	49
Aqu3.1.09925_001	AquScaffold_2476	131438	131778	341	*	peak_27621	Exon (transcript:Aqu3.1.09925_001/Aqu3.1.09925_001, exon 2 of 3)	1275	130538	132461	1924	2	transcript:Aqu3.1.09925_001	683
Aqu3.1.09925_001	AquScaffold_2476	130537	131047	511	*	peak_27620	Exon (transcript:Aqu3.1.09925_001/Aqu3.1.09925_001, exon 2 of 3)	1275	130538	132461	1924	2	transcript:Aqu3.1.09925_001	1414
Aqu3.1.09961_001	AquScaffold_291	554305	555101	797	*	peak_35368	3' UTR	1579	555720	558553	2834	1	transcript:Aqu3.1.09961_001	-619
Aqu3.1.09961_001	AquScaffold_291	555867	556143	277	*	peak_35369	Promoter	1579	555720	558553	2834	1	transcript:Aqu3.1.09961_001	147
Aqu3.1.09998_001	AquScaffold_2894	42457	42818	362	*	peak_34505	Promoter	1565	41068	42801	1734	2	transcript:Aqu3.1.09998_001	0
Aqu3.1.10008_001	AquScaffold_831	31085	31481	397	*	peak_56709	Distal Intergenic	2229	38540	39749	1210	1	transcript:Aqu3.1.10008_001	-7059
Aqu3.1.10033_001	AquScaffold_351	459844	460014	171	*	peak_46751	Exon (transcript:Aqu3.1.10033_001/Aqu3.1.10033_001, exon 5 of 10)	1897	458459	463177	4719	1	transcript:Aqu3.1.10033_001	1385
Aqu3.1.10037_001	AquScaffold_725	64316	64553	238	*	peak_55421	Exon (transcript:Aqu3.1.10037_001/Aqu3.1.10037_001, exon 8 of 14)	2152	62525	65559	3035	1	transcript:Aqu3.1.10037_001	1791
Aqu3.1.10053_001	AquScaffold_2589	115231	115658	428	*	peak_29525	Promoter	1358	113973	115669	1697	2	transcript:Aqu3.1.10053_001	11
Aqu3.1.10055_001	AquScaffold_1783	50472	51460	989	*	peak_14410	Distal Intergenic	795	52071	54034	1964	2	transcript:Aqu3.1.10055_001	2574
Aqu3.1.10055_001	AquScaffold_1783	52123	54613	2491	*	peak_14411	Promoter	795	52071	54034	1964	2	transcript:Aqu3.1.10055_001	0
Aqu3.1.10055_001	AquScaffold_1783	55391	55839	449	*	peak_14412	Distal Intergenic	795	52071	54034	1964	2	transcript:Aqu3.1.10055_001	-1357
Aqu3.1.10055_001	AquScaffold_1783	60545	60774	230	*	peak_14413	Distal Intergenic	795	52071	54034	1964	2	transcript:Aqu3.1.10055_001	-6511
Aqu3.1.10089_001	AquScaffold_471	9208	10395	1188	*	peak_50083	Promoter	1980	9153	10633	1481	2	transcript:Aqu3.1.10089_001	238
Aqu3.1.10089_001	AquScaffold_471	10823	11128	306	*	peak_50084	Promoter	1980	9153	10633	1481	2	transcript:Aqu3.1.10089_001	-190
Aqu3.1.10091_001	AquScaffold_3198	2422361	2423769	1409	*	peak_43782	Distal Intergenic	1785	2411991	2416817	4827	1	transcript:Aqu3.1.10091_001	10370
Aqu3.1.10091_001	AquScaffold_3198	2424253	2424937	685	*	peak_43783	Distal Intergenic	1785	2411991	2416817	4827	1	transcript:Aqu3.1.10091_001	12262
Aqu3.1.10091_001	AquScaffold_3198	2421384	2421703	320	*	peak_43781	Distal Intergenic	1785	2411991	2416817	4827	1	transcript:Aqu3.1.10091_001	9393
Aqu3.1.10091_001	AquScaffold_3198	2418755	2419452	698	*	peak_43780	Distal Intergenic	1785	2411991	2416817	4827	1	transcript:Aqu3.1.10091_001	6764
Aqu3.1.10091_001	AquScaffold_3198	2412098	2412824	727	*	peak_43779	Promoter	1785	2411991	2416817	4827	1	transcript:Aqu3.1.10091_001	107
Aqu3.1.10101_001	AquScaffold_1621	52970	53592	623	*	peak_12761	Exon (transcript:Aqu3.1.10101_001/Aqu3.1.10101_001, exon 3 of 5)	676	52853	54481	1629	2	transcript:Aqu3.1.10101_001	889
Aqu3.1.10101_001	AquScaffold_1621	52272	52727	456	*	peak_12760	Distal Intergenic	676	52853	54481	1629	2	transcript:Aqu3.1.10101_001	1754
Aqu3.1.10101_001	AquScaffold_1621	53972	54458	487	*	peak_12762	Promoter	676	52853	54481	1629	2	transcript:Aqu3.1.10101_001	23
Aqu3.1.10122_001	AquScaffold_2062	417646	417855	210	*	peak_19310	3' UTR	990	416873	417939	1067	1	transcript:Aqu3.1.10122_001	773
Aqu3.1.10138_001	AquScaffold_513	22659	24077	1419	*	peak_53268	Promoter	2016	19715	24300	4586	2	transcript:Aqu3.1.10138_001	223
Aqu3.1.10199_001	AquScaffold_3216	30683	31509	827	*	peak_44001	Promoter	1794	31085	31663	579	1	transcript:Aqu3.1.10199_001	0
Aqu3.1.10210_001	AquScaffold_3000	159637	160131	495	*	peak_36950	Distal Intergenic	1648	160648	163149	2502	1	transcript:Aqu3.1.10210_001	-517
Aqu3.1.10210_001	AquScaffold_3000	161151	161964	814	*	peak_36951	Exon (transcript:Aqu3.1.10210_001/Aqu3.1.10210_001, exon 4 of 7)	1648	160648	163149	2502	1	transcript:Aqu3.1.10210_001	503
Aqu3.1.10316_001	AquScaffold_478	97231	98108	878	*	peak_50106	Exon (transcript:Aqu3.1.10316_001/Aqu3.1.10316_001, exon 2 of 8)	1985	96207	101255	5049	1	transcript:Aqu3.1.10316_001	1024
Aqu3.1.10316_001	AquScaffold_478	99973	101214	1242	*	peak_50107	Exon (transcript:Aqu3.1.10316_001/Aqu3.1.10316_001, exon 4 of 8)	1985	96207	101255	5049	1	transcript:Aqu3.1.10316_001	3766
Aqu3.1.10329_001	AquScaffold_122	448178	448967	790	*	peak_3610	Promoter	385	447931	448940	1010	2	transcript:Aqu3.1.10329_001	0
Aqu3.1.10605_001	AquScaffold_261	5053	5986	934	*	peak_30121	Distal Intergenic	1374	8469	10093	1625	2	transcript:Aqu3.1.10605_001	4107
Aqu3.1.10605_001	AquScaffold_261	8376	10268	1893	*	peak_30123	Promoter	1374	8469	10093	1625	2	transcript:Aqu3.1.10605_001	0
Aqu3.1.10605_001	AquScaffold_261	7719	8082	364	*	peak_30122	Distal Intergenic	1374	8469	10093	1625	2	transcript:Aqu3.1.10605_001	2011
Aqu3.1.10613_001	AquScaffold_2329	2581	2845	265	*	peak_23634	Promoter	1177	2342	10670	8329	1	transcript:Aqu3.1.10613_001	239
Aqu3.1.10641_001	AquScaffold_3260	35116	35575	460	*	peak_44139	Distal Intergenic	1824	33329	34812	1484	1	transcript:Aqu3.1.10641_001	1787
Aqu3.1.10689_001	AquScaffold_351	472705	472932	228	*	peak_46756	Promoter	1897	469500	473021	3522	2	transcript:Aqu3.1.10689_001	89
Aqu3.1.10689_001	AquScaffold_351	469575	469824	250	*	peak_46755	Exon (transcript:Aqu3.1.10689_001/Aqu3.1.10689_001, exon 13 of 13)	1897	469500	473021	3522	2	transcript:Aqu3.1.10689_001	3197
Aqu3.1.10689_001	AquScaffold_351	478346	478481	136	*	peak_46757	Distal Intergenic	1897	469500	473021	3522	2	transcript:Aqu3.1.10689_001	-5325
Aqu3.1.10691_001	AquScaffold_1042	465	2873	2409	*	peak_696	Promoter	254	3	1817	1815	2	transcript:Aqu3.1.10691_001	0
Aqu3.1.10700_001	AquScaffold_1195	39447	40437	991	*	peak_3389	Exon (transcript:Aqu3.1.10700_001/Aqu3.1.10700_001, exon 3 of 3)	366	39407	42522	3116	2	transcript:Aqu3.1.10700_001	2085
Aqu3.1.10700_001	AquScaffold_1195	42025	42220	196	*	peak_3390	Promoter	366	39407	42522	3116	2	transcript:Aqu3.1.10700_001	302
Aqu3.1.10700_001	AquScaffold_1195	42397	42712	316	*	peak_3391	Promoter	366	39407	42522	3116	2	transcript:Aqu3.1.10700_001	0
Aqu3.1.10700_001	AquScaffold_1195	42907	43195	289	*	peak_3392	Promoter	366	39407	42522	3116	2	transcript:Aqu3.1.10700_001	-385
Aqu3.1.10704_001	AquScaffold_2024	334070	334481	412	*	peak_18664	Promoter	965	329544	334544	5001	2	transcript:Aqu3.1.10704_001	63
Aqu3.1.10704_001	AquScaffold_2024	332276	332534	259	*	peak_18663	Exon (transcript:Aqu3.1.10704_001/Aqu3.1.10704_001, exon 4 of 10)	965	329544	334544	5001	2	transcript:Aqu3.1.10704_001	2010
Aqu3.1.10706_001	AquScaffold_468	80080	80676	597	*	peak_49448	Exon (transcript:Aqu3.1.10706_001/Aqu3.1.10706_001, exon 9 of 13)	1976	74845	81519	6675	1	transcript:Aqu3.1.10706_001	5235
Aqu3.1.10712_001	AquScaffold_2929	203436	203664	229	*	peak_36039	Distal Intergenic	1592	205845	206213	369	2	transcript:Aqu3.1.10712_001	2549
Aqu3.1.10727_001	AquScaffold_2483	24278	24669	392	*	peak_27685	Distal Intergenic	1281	26449	30503	4055	1	transcript:Aqu3.1.10727_001	-1780
Aqu3.1.10727_001	AquScaffold_2483	27709	29686	1978	*	peak_27687	Exon (transcript:Aqu3.1.10727_001/Aqu3.1.10727_001, exon 3 of 7)	1281	26449	30503	4055	1	transcript:Aqu3.1.10727_001	1260
Aqu3.1.10727_001	AquScaffold_2483	25812	26169	358	*	peak_27686	Promoter	1281	26449	30503	4055	1	transcript:Aqu3.1.10727_001	-280
Aqu3.1.10737_001	AquScaffold_1168	1434617	1434929	313	*	peak_2210	Exon (transcript:Aqu3.1.10738_001/Aqu3.1.10738_001, exon 18 of 20)	347	1432668	1433625	958	1	transcript:Aqu3.1.10737_001	1949
Aqu3.1.10784_001	AquScaffold_725	379202	379829	628	*	peak_55487	Distal Intergenic	2152	380819	381137	319	1	transcript:Aqu3.1.10784_001	-990
Aqu3.1.10785_001	AquScaffold_725	384629	384908	280	*	peak_55490	Exon (transcript:Aqu3.1.10785_001/Aqu3.1.10785_001, exon 7 of 16)	2152	381582	387925	6344	1	transcript:Aqu3.1.10785_001	3047
Aqu3.1.10785_001	AquScaffold_725	381115	381819	705	*	peak_55488	Promoter	2152	381582	387925	6344	1	transcript:Aqu3.1.10785_001	0
Aqu3.1.10785_001	AquScaffold_725	382543	383124	582	*	peak_55489	Exon (transcript:Aqu3.1.10785_001/Aqu3.1.10785_001, exon 3 of 16)	2152	381582	387925	6344	1	transcript:Aqu3.1.10785_001	961
Aqu3.1.10786_001	AquScaffold_725	386275	386886	612	*	peak_55491	Exon (transcript:Aqu3.1.10785_001/Aqu3.1.10785_001, exon 10 of 16)	2152	388522	390261	1740	1	transcript:Aqu3.1.10786_001	-1636
Aqu3.1.10858_001	AquScaffold_1323	3173	4338	1166	*	peak_7754	Promoter	455	3775	10938	7164	1	transcript:Aqu3.1.10858_001	0
Aqu3.1.10877_001	AquScaffold_122	7838	8164	327	*	peak_3442	Distal Intergenic	385	9433	10004	572	2	transcript:Aqu3.1.10877_001	1840
Aqu3.1.10877_001	AquScaffold_122	8638	9441	804	*	peak_3443	3' UTR	385	9433	10004	572	2	transcript:Aqu3.1.10877_001	563
Aqu3.1.10901_001	AquScaffold_1193	29094	30094	1001	*	peak_3382	Exon (transcript:Aqu3.1.10901_001/Aqu3.1.10901_001, exon 3 of 3)	365	28524	31460	2937	1	transcript:Aqu3.1.10901_001	570
Aqu3.1.10951_001	AquScaffold_1710	1662964	1663163	200	*	peak_14010	Promoter	738	1661465	1662659	1195	2	transcript:Aqu3.1.10951_001	-305
Aqu3.1.10951_001	AquScaffold_1710	1661664	1662168	505	*	peak_14009	Promoter	738	1661465	1662659	1195	2	transcript:Aqu3.1.10951_001	491
Aqu3.1.10961_001	AquScaffold_1330	6568	6849	282	*	peak_8539	Intron (transcript:Aqu3.1.10961_001/Aqu3.1.10961_001, intron 1 of 3)	462	5590	8616	3027	1	transcript:Aqu3.1.10961_001	978
Aqu3.1.11004_001	AquScaffold_2307	26184	26629	446	*	peak_22481	Exon (transcript:Aqu3.1.11004_001/Aqu3.1.11004_001, exon 4 of 6)	1161	25498	27019	1522	1	transcript:Aqu3.1.11004_001	686
Aqu3.1.11004_001	AquScaffold_2307	24495	24824	330	*	peak_22480	Distal Intergenic	1161	25498	27019	1522	1	transcript:Aqu3.1.11004_001	-674
Aqu3.1.11005_001	AquScaffold_2741	326526	326828	303	*	peak_32784	Exon (transcript:Aqu3.1.11005_001/Aqu3.1.11005_001, exon 1 of 3)	1467	325305	329003	3699	1	transcript:Aqu3.1.11005_001	1221
Aqu3.1.11008_001	AquScaffold_1986	98541	100463	1923	*	peak_16520	Promoter	939	98434	100424	1991	2	transcript:Aqu3.1.11008_001	0
Aqu3.1.11014_001	AquScaffold_1986	216143	216564	422	*	peak_16546	Distal Intergenic	939	214191	215524	1334	2	transcript:Aqu3.1.11014_001	-619
Aqu3.1.11033_001	AquScaffold_2476	339133	339458	326	*	peak_27659	Promoter	1275	338836	340008	1173	1	transcript:Aqu3.1.11033_001	297
Aqu3.1.11049_001	AquScaffold_3196	1158874	1159316	443	*	peak_42763	Promoter	1783	1158531	1159352	822	2	transcript:Aqu3.1.11049_001	36
Aqu3.1.11070_001	AquScaffold_2589	178501	178924	424	*	peak_29536	Promoter	1358	178502	179115	614	1	transcript:Aqu3.1.11070_001	0
Aqu3.1.11094_001	AquScaffold_1288	6017	7201	1185	*	peak_5174	Promoter	431	5959	7352	1394	1	transcript:Aqu3.1.11094_001	58
Aqu3.1.11123_001	AquScaffold_913	254937	255157	221	*	peak_57190	Intron (transcript:Aqu3.1.11123_001/Aqu3.1.11123_001, intron 4 of 20)	2289	247377	257838	10462	2	transcript:Aqu3.1.11123_001	2681
Aqu3.1.11169_001	AquScaffold_1710	104661	105177	517	*	peak_13390	Exon (transcript:Aqu3.1.11169_001/Aqu3.1.11169_001, exon 5 of 7)	738	103688	106241	2554	1	transcript:Aqu3.1.11169_001	973
Aqu3.1.11169_001	AquScaffold_1710	105876	106312	437	*	peak_13391	3' UTR	738	103688	106241	2554	1	transcript:Aqu3.1.11169_001	2188
Aqu3.1.11170_001	AquScaffold_1710	95905	96273	369	*	peak_13388	Promoter	738	95813	102750	6938	1	transcript:Aqu3.1.11170_001	92
Aqu3.1.11170_001	AquScaffold_1710	94026	94686	661	*	peak_13387	Exon (transcript:Aqu3.1.07288_001/Aqu3.1.07288_001, exon 5 of 9)	738	95813	102750	6938	1	transcript:Aqu3.1.11170_001	-1127
Aqu3.1.11233_001	AquScaffold_667	10940	12023	1084	*	peak_55091	Promoter	2121	10917	12249	1333	1	transcript:Aqu3.1.11233_001	23
Aqu3.1.11249_001	AquScaffold_2975	578976	579122	147	*	peak_36442	Intron (transcript:Aqu3.1.11249_001/Aqu3.1.11249_001, intron 2 of 7)	1628	575383	580507	5125	2	transcript:Aqu3.1.11249_001	1385
Aqu3.1.11261_001	AquScaffold_1839	10655	13178	2524	*	peak_15217	Promoter	838	10400	11594	1195	2	transcript:Aqu3.1.11261_001	0
Aqu3.1.11263_001	AquScaffold_1839	14584	15724	1141	*	peak_15218	Promoter	838	14783	15667	885	2	transcript:Aqu3.1.11263_001	0
Aqu3.1.11288_001	AquScaffold_1836	110486	111258	773	*	peak_15210	Promoter	836	111454	115971	4518	1	transcript:Aqu3.1.11288_001	-196
Aqu3.1.11288_001	AquScaffold_1836	109574	109798	225	*	peak_15209	Intron (transcript:Aqu3.1.11289_001/Aqu3.1.11289_001, intron 5 of 5)	836	111454	115971	4518	1	transcript:Aqu3.1.11288_001	-1656
Aqu3.1.11289_001	AquScaffold_1836	108772	108938	167	*	peak_15208	Exon (transcript:Aqu3.1.11289_001/Aqu3.1.11289_001, exon 4 of 6)	836	107242	110608	3367	1	transcript:Aqu3.1.11289_001	1530
Aqu3.1.11289_001	AquScaffold_1836	107371	107731	361	*	peak_15207	Promoter	836	107242	110608	3367	1	transcript:Aqu3.1.11289_001	129
Aqu3.1.11291_001	AquScaffold_45	4626	4852	227	*	peak_48733	Exon (transcript:Aqu3.1.11291_001/Aqu3.1.11291_001, exon 5 of 8)	1963	1865	12213	10349	1	transcript:Aqu3.1.11291_001	2761
Aqu3.1.11291_001	AquScaffold_45	3686	3934	249	*	peak_48732	Exon (transcript:Aqu3.1.11291_001/Aqu3.1.11291_001, exon 4 of 8)	1963	1865	12213	10349	1	transcript:Aqu3.1.11291_001	1821
Aqu3.1.11326_001	AquScaffold_507	2689903	2690201	299	*	peak_52221	Exon (transcript:Aqu3.1.11326_001/Aqu3.1.11326_001, exon 15 of 34)	2011	2687250	2698359	11110	1	transcript:Aqu3.1.11326_001	2653
Aqu3.1.11326_001	AquScaffold_507	2690364	2690522	159	*	peak_52222	Intron (transcript:Aqu3.1.11326_001/Aqu3.1.11326_001, intron 15 of 33)	2011	2687250	2698359	11110	1	transcript:Aqu3.1.11326_001	3114
Aqu3.1.11326_001	AquScaffold_507	2687115	2687877	763	*	peak_52219	Promoter	2011	2687250	2698359	11110	1	transcript:Aqu3.1.11326_001	0
Aqu3.1.11326_001	AquScaffold_507	2688187	2689658	1472	*	peak_52220	Exon (transcript:Aqu3.1.11326_001/Aqu3.1.11326_001, exon 6 of 34)	2011	2687250	2698359	11110	1	transcript:Aqu3.1.11326_001	937
Aqu3.1.11347_001	AquScaffold_1008	207033	207226	194	*	peak_263	Distal Intergenic	225	207244	207849	606	2	transcript:Aqu3.1.11347_001	623
Aqu3.1.11347_001	AquScaffold_1008	206099	206683	585	*	peak_262	Distal Intergenic	225	207244	207849	606	2	transcript:Aqu3.1.11347_001	1166
Aqu3.1.11363_001	AquScaffold_2609	829082	829495	414	*	peak_30005	Exon (transcript:Aqu3.1.11362_001/Aqu3.1.11362_001, exon 8 of 8)	1373	826978	828483	1506	2	transcript:Aqu3.1.11363_001	-599
Aqu3.1.11374_001	AquScaffold_2024	182168	182594	427	*	peak_18622	Distal Intergenic	965	184589	185355	767	2	transcript:Aqu3.1.11374_001	2761
Aqu3.1.11374_001	AquScaffold_2024	183405	183889	485	*	peak_18623	Distal Intergenic	965	184589	185355	767	2	transcript:Aqu3.1.11374_001	1466
Aqu3.1.11396_001	AquScaffold_3152	406811	407492	682	*	peak_41592	Promoter	1752	406945	407337	393	2	transcript:Aqu3.1.11396_001	0
Aqu3.1.11429_001	AquScaffold_3065	6547	6925	379	*	peak_38026	Promoter	1692	2829	6673	3845	2	transcript:Aqu3.1.11429_001	0
Aqu3.1.11429_001	AquScaffold_3065	5947	6401	455	*	peak_38025	Promoter	1692	2829	6673	3845	2	transcript:Aqu3.1.11429_001	272
Aqu3.1.11438_001	AquScaffold_725	192210	192984	775	*	peak_55453	Exon (transcript:Aqu3.1.11438_001/Aqu3.1.11438_001, exon 2 of 16)	2152	188306	193515	5210	2	transcript:Aqu3.1.11438_001	531
Aqu3.1.11463_001	AquScaffold_1382	21280	23584	2305	*	peak_9249	Promoter	496	21242	23285	2044	2	transcript:Aqu3.1.11463_001	0
Aqu3.1.11466_001	AquScaffold_317	236184	236918	735	*	peak_41885	Promoter	1764	236164	236927	764	2	transcript:Aqu3.1.11466_001	9
Aqu3.1.11470_001	AquScaffold_2329	1815515	1815737	223	*	peak_24459	Distal Intergenic	1177	1816518	1816826	309	1	transcript:Aqu3.1.11470_001	-781
Aqu3.1.11474_001	AquScaffold_2608	23586	26166	2581	*	peak_29559	Promoter	1372	23286	26158	2873	1	transcript:Aqu3.1.11474_001	300
Aqu3.1.11477_001	AquScaffold_2608	32883	33401	519	*	peak_29562	Promoter	1372	29945	33176	3232	2	transcript:Aqu3.1.11477_001	0
Aqu3.1.11480_001	AquScaffold_3216	44237	44771	535	*	peak_44003	Exon (transcript:Aqu3.1.11480_001/Aqu3.1.11480_001, exon 9 of 9)	1794	41726	44785	3060	1	transcript:Aqu3.1.11480_001	2511
Aqu3.1.11480_001	AquScaffold_3216	43128	43988	861	*	peak_44002	Intron (transcript:Aqu3.1.11480_001/Aqu3.1.11480_001, intron 8 of 8)	1794	41726	44785	3060	1	transcript:Aqu3.1.11480_001	1402
Aqu3.1.11501_001	AquScaffold_1972	52555	53110	556	*	peak_16222	Promoter	930	52260	52523	264	2	transcript:Aqu3.1.11501_001	-32
Aqu3.1.11501_001	AquScaffold_1972	53832	54072	241	*	peak_16223	Distal Intergenic	930	52260	52523	264	2	transcript:Aqu3.1.11501_001	-1309
Aqu3.1.11521_001	AquScaffold_2554	6925	8590	1666	*	peak_28826	Promoter	1335	8149	8824	676	1	transcript:Aqu3.1.11521_001	0
Aqu3.1.11527_001	AquScaffold_1168	705366	705730	365	*	peak_1819	Exon (transcript:Aqu3.1.11528_001/Aqu3.1.11528_001, exon 10 of 12)	347	703461	704942	1482	1	transcript:Aqu3.1.11527_001	1905
Aqu3.1.11528_001	AquScaffold_1168	706136	706460	325	*	peak_1820	Exon (transcript:Aqu3.1.11528_001/Aqu3.1.11528_001, exon 7 of 12)	347	704808	707934	3127	2	transcript:Aqu3.1.11528_001	1474
Aqu3.1.11553_001	AquScaffold_1350	43097	43725	629	*	peak_8883	Promoter	474	43059	43867	809	1	transcript:Aqu3.1.11553_001	38
Aqu3.1.11577_001	AquScaffold_2416	366836	367171	336	*	peak_26639	Promoter	1236	367490	372220	4731	1	transcript:Aqu3.1.11577_001	-319
Aqu3.1.11577_001	AquScaffold_2416	368753	369010	258	*	peak_26640	Exon (transcript:Aqu3.1.11577_001/Aqu3.1.11577_001, exon 3 of 11)	1236	367490	372220	4731	1	transcript:Aqu3.1.11577_001	1263
Aqu3.1.11577_001	AquScaffold_2416	369115	369251	137	*	peak_26641	Exon (transcript:Aqu3.1.11577_001/Aqu3.1.11577_001, exon 4 of 11)	1236	367490	372220	4731	1	transcript:Aqu3.1.11577_001	1625
Aqu3.1.11628_001	AquScaffold_118	9073	9474	402	*	peak_3308	Promoter	354	7848	9642	1795	2	transcript:Aqu3.1.11628_001	168
Aqu3.1.11640_001	AquScaffold_1323	251707	252385	679	*	peak_7837	Promoter	455	252167	254426	2260	1	transcript:Aqu3.1.11640_001	0
Aqu3.1.11645_001	AquScaffold_507	1301575	1303302	1728	*	peak_51495	Promoter	2011	1301413	1302006	594	2	transcript:Aqu3.1.11645_001	0
Aqu3.1.11645_001	AquScaffold_507	1300716	1301294	579	*	peak_51494	3' UTR	2011	1301413	1302006	594	2	transcript:Aqu3.1.11645_001	712
Aqu3.1.11690_001	AquScaffold_355	67556	68793	1238	*	peak_46784	Distal Intergenic	1900	69480	70735	1256	2	transcript:Aqu3.1.11690_001	1942
Aqu3.1.11709_001	AquScaffold_1710	1982510	1983220	711	*	peak_14118	Promoter	738	1982103	1982881	779	2	transcript:Aqu3.1.11709_001	0
Aqu3.1.11709_001	AquScaffold_1710	1978152	1978780	629	*	peak_14116	Distal Intergenic	738	1982103	1982881	779	2	transcript:Aqu3.1.11709_001	4101
Aqu3.1.11709_001	AquScaffold_1710	1979449	1980525	1077	*	peak_14117	Distal Intergenic	738	1982103	1982881	779	2	transcript:Aqu3.1.11709_001	2356
Aqu3.1.11745_001	AquScaffold_555	187647	188569	923	*	peak_54009	3' UTR	2049	187533	190010	2478	2	transcript:Aqu3.1.11745_001	1441
Aqu3.1.11745_001	AquScaffold_555	188726	189821	1096	*	peak_54010	Promoter	2049	187533	190010	2478	2	transcript:Aqu3.1.11745_001	189
Aqu3.1.11745_001	AquScaffold_555	184693	186246	1554	*	peak_54008	Exon (transcript:Aqu3.1.11744_001/Aqu3.1.11744_001, exon 4 of 6)	2049	187533	190010	2478	2	transcript:Aqu3.1.11745_001	3764
Aqu3.1.11766_001	AquScaffold_948	3226119	3226505	387	*	peak_60171	Exon (transcript:Aqu3.1.11766_001/Aqu3.1.11766_001, exon 3 of 12)	2314	3225513	3231543	6031	1	transcript:Aqu3.1.11766_001	606
Aqu3.1.11767_001	AquScaffold_948	3232505	3233113	609	*	peak_60172	Exon (transcript:Aqu3.1.11767_001/Aqu3.1.11767_001, exon 4 of 7)	2314	3231563	3235906	4344	1	transcript:Aqu3.1.11767_001	942
Aqu3.1.11785_001	AquScaffold_2894	464082	464209	128	*	peak_34652	Promoter	1565	462172	463911	1740	2	transcript:Aqu3.1.11785_001	-171
Aqu3.1.11785_001	AquScaffold_2894	464737	466405	1669	*	peak_34653	Distal Intergenic	1565	462172	463911	1740	2	transcript:Aqu3.1.11785_001	-826
Aqu3.1.11853_001	AquScaffold_355	42085	43479	1395	*	peak_46775	Promoter	1900	43600	45243	1644	1	transcript:Aqu3.1.11853_001	-121
Aqu3.1.11853_001	AquScaffold_355	44943	45432	490	*	peak_46777	3' UTR	1900	43600	45243	1644	1	transcript:Aqu3.1.11853_001	1343
Aqu3.1.11853_001	AquScaffold_355	44176	44472	297	*	peak_46776	Exon (transcript:Aqu3.1.11853_001/Aqu3.1.11853_001, exon 5 of 8)	1900	43600	45243	1644	1	transcript:Aqu3.1.11853_001	576
Aqu3.1.11912_001	AquScaffold_3196	239368	240359	992	*	peak_42367	Exon (transcript:Aqu3.1.11911_001/Aqu3.1.11911_001, exon 7 of 13)	1783	241661	242897	1237	1	transcript:Aqu3.1.11912_001	-1302
Aqu3.1.11912_001	AquScaffold_3196	240564	241412	849	*	peak_42368	Promoter	1783	241661	242897	1237	1	transcript:Aqu3.1.11912_001	-249
Aqu3.1.11912_001	AquScaffold_3196	242060	242694	635	*	peak_42369	Promoter	1783	241661	242897	1237	1	transcript:Aqu3.1.11912_001	399
Aqu3.1.11912_001	AquScaffold_3196	243060	243527	468	*	peak_42370	Intron (transcript:Aqu3.1.11911_001/Aqu3.1.11911_001, intron 11 of 12)	1783	241661	242897	1237	1	transcript:Aqu3.1.11912_001	1399
Aqu3.1.11915_001	AquScaffold_123	596869	597367	499	*	peak_4489	Exon (transcript:Aqu3.1.11916_001/Aqu3.1.11916_001, exon 3 of 3)	394	587382	595447	8066	2	transcript:Aqu3.1.11915_001	-1422
Aqu3.1.11915_001	AquScaffold_123	594407	594979	573	*	peak_4488	Promoter	394	587382	595447	8066	2	transcript:Aqu3.1.11915_001	468
Aqu3.1.11919_001	AquScaffold_2975	966785	967021	237	*	peak_36554	Distal Intergenic	1628	967776	968670	895	1	transcript:Aqu3.1.11919_001	-755
Aqu3.1.11919_001	AquScaffold_2975	965841	966176	336	*	peak_36553	Exon (transcript:Aqu3.1.11918_001/Aqu3.1.11918_001, exon 4 of 4)	1628	967776	968670	895	1	transcript:Aqu3.1.11919_001	-1600
Aqu3.1.11988_001	AquScaffold_2997	8183	10076	1894	*	peak_36756	Promoter	1645	7985	8472	488	2	transcript:Aqu3.1.11988_001	0
Aqu3.1.12008_001	AquScaffold_634	442421	443174	754	*	peak_54754	Promoter	2103	441490	442761	1272	2	transcript:Aqu3.1.12008_001	0
Aqu3.1.12008_001	AquScaffold_634	439701	440252	552	*	peak_54753	Distal Intergenic	2103	441490	442761	1272	2	transcript:Aqu3.1.12008_001	2509
Aqu3.1.12032_001	AquScaffold_2609	457182	457586	405	*	peak_29789	Distal Intergenic	1373	453651	454011	361	1	transcript:Aqu3.1.12032_001	3531
Aqu3.1.12032_001	AquScaffold_2609	456125	456489	365	*	peak_29788	Distal Intergenic	1373	453651	454011	361	1	transcript:Aqu3.1.12032_001	2474
Aqu3.1.12032_001	AquScaffold_2609	452886	453376	491	*	peak_29787	Promoter	1373	453651	454011	361	1	transcript:Aqu3.1.12032_001	-275
Aqu3.1.12047_001	AquScaffold_692	420082	420323	242	*	peak_55255	Promoter	2132	420155	421315	1161	1	transcript:Aqu3.1.12047_001	0
Aqu3.1.12047_001	AquScaffold_692	418460	419260	801	*	peak_55254	Distal Intergenic	2132	420155	421315	1161	1	transcript:Aqu3.1.12047_001	-895
Aqu3.1.12065_001	AquScaffold_437	519118	519548	431	*	peak_48621	Promoter	1953	519385	519527	143	1	transcript:Aqu3.1.12065_001	0
Aqu3.1.12079_001	AquScaffold_2894	33566	34051	486	*	peak_34504	Exon (transcript:Aqu3.1.12079_001/Aqu3.1.12079_001, exon 2 of 3)	1565	32864	34349	1486	1	transcript:Aqu3.1.12079_001	702
Aqu3.1.12104_001	AquScaffold_1508	296950	297434	485	*	peak_11934	Distal Intergenic	592	289870	294358	4489	2	transcript:Aqu3.1.12104_001	-2592
Aqu3.1.12104_001	AquScaffold_1508	290965	291260	296	*	peak_11933	Exon (transcript:Aqu3.1.12104_001/Aqu3.1.12104_001, exon 6 of 8)	592	289870	294358	4489	2	transcript:Aqu3.1.12104_001	3098
Aqu3.1.12104_001	AquScaffold_1508	289775	290683	909	*	peak_11932	3' UTR	592	289870	294358	4489	2	transcript:Aqu3.1.12104_001	3675
Aqu3.1.12157_001	AquScaffold_468	890893	893223	2331	*	peak_49739	Promoter	1976	890724	891324	601	2	transcript:Aqu3.1.12157_001	0
Aqu3.1.12189_001	AquScaffold_1874	40165	40437	273	*	peak_15319	Distal Intergenic	859	33534	36077	2544	2	transcript:Aqu3.1.12189_001	-4088
Aqu3.1.12210_001	AquScaffold_14	2210751	2211415	665	*	peak_10454	Exon (transcript:Aqu3.1.12210_001/Aqu3.1.12210_001, exon 2 of 2)	508	2210805	2213205	2401	2	transcript:Aqu3.1.12210_001	1790
Aqu3.1.12210_001	AquScaffold_14	2212942	2213935	994	*	peak_10456	Promoter	508	2210805	2213205	2401	2	transcript:Aqu3.1.12210_001	0
Aqu3.1.12210_001	AquScaffold_14	2212417	2212786	370	*	peak_10455	Promoter	508	2210805	2213205	2401	2	transcript:Aqu3.1.12210_001	419
Aqu3.1.12312_001	AquScaffold_1710	1751779	1752271	493	*	peak_14021	Exon (transcript:Aqu3.1.12312_001/Aqu3.1.12312_001, exon 4 of 14)	738	1749847	1753216	3370	2	transcript:Aqu3.1.12312_001	945
Aqu3.1.12342_001	AquScaffold_1168	2913561	2913794	234	*	peak_2800	Exon (transcript:Aqu3.1.12342_001/Aqu3.1.12342_001, exon 4 of 6)	347	2910067	2914943	4877	2	transcript:Aqu3.1.12342_001	1149
Aqu3.1.12342_001	AquScaffold_1168	2914017	2914696	680	*	peak_2801	Promoter	347	2910067	2914943	4877	2	transcript:Aqu3.1.12342_001	247
Aqu3.1.12342_001	AquScaffold_1168	2916292	2916900	609	*	peak_2802	Exon (transcript:Aqu3.1.12343_001/Aqu3.1.12343_001, exon 9 of 14)	347	2910067	2914943	4877	2	transcript:Aqu3.1.12342_001	-1349
Aqu3.1.12342_001	AquScaffold_1168	2918477	2918892	416	*	peak_2803	Exon (transcript:Aqu3.1.12343_001/Aqu3.1.12343_001, exon 5 of 14)	347	2910067	2914943	4877	2	transcript:Aqu3.1.12342_001	-3534
Aqu3.1.12351_001	AquScaffold_1035	523877	524480	604	*	peak_553	Distal Intergenic	250	529550	529970	421	2	transcript:Aqu3.1.12351_001	5490
Aqu3.1.12351_001	AquScaffold_1035	530629	530864	236	*	peak_555	Intron (transcript:Aqu3.1.12350_001/Aqu3.1.12350_001, intron 5 of 7)	250	529550	529970	421	2	transcript:Aqu3.1.12351_001	-659
Aqu3.1.12351_001	AquScaffold_1035	529968	530411	444	*	peak_554	Promoter	250	529550	529970	421	2	transcript:Aqu3.1.12351_001	0
Aqu3.1.12373_001	AquScaffold_2607	2896	7450	4555	*	peak_29552	Promoter	1371	1565	3672	2108	2	transcript:Aqu3.1.12373_001	0
Aqu3.1.12410_001	AquScaffold_1168	2502486	2503927	1442	*	peak_2603	Promoter	347	2502358	2504294	1937	1	transcript:Aqu3.1.12410_001	128
Aqu3.1.12488_001	AquScaffold_2219	1173599	1173824	226	*	peak_21168	Distal Intergenic	1098	1175064	1178855	3792	1	transcript:Aqu3.1.12488_001	-1240
Aqu3.1.12505_001	AquScaffold_913	80579	81134	556	*	peak_57174	Exon (transcript:Aqu3.1.12505_001/Aqu3.1.12505_001, exon 3 of 4)	2289	79052	80902	1851	1	transcript:Aqu3.1.12505_001	1527
Aqu3.1.12517_001	AquScaffold_1756	33992	35244	1253	*	peak_14223	3' UTR	776	32733	34336	1604	1	transcript:Aqu3.1.12517_001	1259
Aqu3.1.12517_001	AquScaffold_1756	31661	33615	1955	*	peak_14222	Promoter	776	32733	34336	1604	1	transcript:Aqu3.1.12517_001	0
Aqu3.1.12517_001	AquScaffold_1756	39549	39854	306	*	peak_14224	Distal Intergenic	776	32733	34336	1604	1	transcript:Aqu3.1.12517_001	6816
Aqu3.1.12630_001	AquScaffold_2002	1905316	1905602	287	*	peak_17936	Distal Intergenic	949	1906630	1908295	1666	1	transcript:Aqu3.1.12630_001	-1028
Aqu3.1.12636_001	AquScaffold_2975	443180	443374	195	*	peak_36401	Distal Intergenic	1628	442182	442587	406	1	transcript:Aqu3.1.12636_001	998
Aqu3.1.12642_001	AquScaffold_3280	170024	171276	1253	*	peak_44204	Promoter	1837	170308	171642	1335	1	transcript:Aqu3.1.12642_001	0
Aqu3.1.12642_001	AquScaffold_3280	171396	171915	520	*	peak_44205	Exon (transcript:Aqu3.1.12642_001/Aqu3.1.12642_001, exon 3 of 4)	1837	170308	171642	1335	1	transcript:Aqu3.1.12642_001	1088
Aqu3.1.12658_001	AquScaffold_142	212511	214039	1529	*	peak_10665	Promoter	525	213095	214163	1069	1	transcript:Aqu3.1.12658_001	0
Aqu3.1.12709_001	AquScaffold_692	588181	588974	794	*	peak_55302	Distal Intergenic	2132	590695	591559	865	2	transcript:Aqu3.1.12709_001	2585
Aqu3.1.12709_001	AquScaffold_692	590199	591309	1111	*	peak_55303	Promoter	2132	590695	591559	865	2	transcript:Aqu3.1.12709_001	250
Aqu3.1.12709_001	AquScaffold_692	592586	593745	1160	*	peak_55304	Distal Intergenic	2132	590695	591559	865	2	transcript:Aqu3.1.12709_001	-1027
Aqu3.1.12711_001	AquScaffold_692	580800	582096	1297	*	peak_55298	Promoter	2132	580607	581151	545	1	transcript:Aqu3.1.12711_001	193
Aqu3.1.12767_001	AquScaffold_355	19569	20557	989	*	peak_46767	Promoter	1900	19364	20075	712	2	transcript:Aqu3.1.12767_001	0
Aqu3.1.12780_001	AquScaffold_1323	341736	342012	277	*	peak_7851	Promoter	455	336722	342303	5582	2	transcript:Aqu3.1.12780_001	291
Aqu3.1.12780_001	AquScaffold_1323	339480	340337	858	*	peak_7850	Exon (transcript:Aqu3.1.12780_001/Aqu3.1.12780_001, exon 6 of 15)	455	336722	342303	5582	2	transcript:Aqu3.1.12780_001	1966
Aqu3.1.12780_001	AquScaffold_1323	342284	342553	270	*	peak_7852	Promoter	455	336722	342303	5582	2	transcript:Aqu3.1.12780_001	0
Aqu3.1.12784_001	AquScaffold_1638	12559	15387	2829	*	peak_13065	Promoter	687	9866	14363	4498	2	transcript:Aqu3.1.12784_001	0
Aqu3.1.12802_001	AquScaffold_1538	18226	19078	853	*	peak_12331	Distal Intergenic	615	21112	23703	2592	2	transcript:Aqu3.1.12802_001	4625
Aqu3.1.12802_001	AquScaffold_1538	19436	21229	1794	*	peak_12332	3' UTR	615	21112	23703	2592	2	transcript:Aqu3.1.12802_001	2474
Aqu3.1.12802_001	AquScaffold_1538	21379	21604	226	*	peak_12333	3' UTR	615	21112	23703	2592	2	transcript:Aqu3.1.12802_001	2099
Aqu3.1.12816_001	AquScaffold_1008	469263	469562	300	*	peak_360	Distal Intergenic	225	469709	470858	1150	2	transcript:Aqu3.1.12816_001	1296
Aqu3.1.12816_001	AquScaffold_1008	468461	468966	506	*	peak_359	Distal Intergenic	225	469709	470858	1150	2	transcript:Aqu3.1.12816_001	1892
Aqu3.1.12816_001	AquScaffold_1008	470298	470675	378	*	peak_361	Promoter	225	469709	470858	1150	2	transcript:Aqu3.1.12816_001	183
Aqu3.1.12816_001	AquScaffold_1008	470866	471095	230	*	peak_362	Promoter	225	469709	470858	1150	2	transcript:Aqu3.1.12816_001	-8
Aqu3.1.12823_001	AquScaffold_1168	1561720	1562183	464	*	peak_2228	3' UTR	347	1556928	1561842	4915	1	transcript:Aqu3.1.12823_001	4792
Aqu3.1.12825_001	AquScaffold_1168	1570874	1571872	999	*	peak_2235	Exon (transcript:Aqu3.1.12825_001/Aqu3.1.12825_001, exon 7 of 16)	347	1568682	1572327	3646	1	transcript:Aqu3.1.12825_001	2192
Aqu3.1.12825_001	AquScaffold_1168	1569637	1570709	1073	*	peak_2234	Exon (transcript:Aqu3.1.12825_001/Aqu3.1.12825_001, exon 2 of 16)	347	1568682	1572327	3646	1	transcript:Aqu3.1.12825_001	955
Aqu3.1.12825_001	AquScaffold_1168	1572690	1572989	300	*	peak_2236	Distal Intergenic	347	1568682	1572327	3646	1	transcript:Aqu3.1.12825_001	4008
Aqu3.1.12825_001	AquScaffold_1168	1568810	1569087	278	*	peak_2233	Promoter	347	1568682	1572327	3646	1	transcript:Aqu3.1.12825_001	128
Aqu3.1.12842_001	AquScaffold_122	1086193	1086505	313	*	peak_3928	Distal Intergenic	385	1092306	1094805	2500	1	transcript:Aqu3.1.12842_001	-5801
Aqu3.1.12852_001	AquScaffold_1904	35909	37116	1208	*	peak_16123	Promoter	886	36360	37462	1103	1	transcript:Aqu3.1.12852_001	0
Aqu3.1.12860_001	AquScaffold_507	857318	858640	1323	*	peak_51270	Promoter	2011	856875	858782	1908	1	transcript:Aqu3.1.12860_001	443
Aqu3.1.12954_001	AquScaffold_1481	359927	360355	429	*	peak_11581	Distal Intergenic	570	355747	358246	2500	2	transcript:Aqu3.1.12954_001	-1681
Aqu3.1.12954_001	AquScaffold_1481	358223	359074	852	*	peak_11580	Promoter	570	355747	358246	2500	2	transcript:Aqu3.1.12954_001	0
Aqu3.1.13003_001	AquScaffold_1609	9176	9566	391	*	peak_12723	Intron (transcript:Aqu3.1.13003_001/Aqu3.1.13003_001, intron 16 of 23)	666	1300	16600	15301	1	transcript:Aqu3.1.13003_001	7876
Aqu3.1.13003_001	AquScaffold_1609	7003	8634	1632	*	peak_12722	Exon (transcript:Aqu3.1.13003_001/Aqu3.1.13003_001, exon 9 of 24)	666	1300	16600	15301	1	transcript:Aqu3.1.13003_001	5703
Aqu3.1.13013_001	AquScaffold_1530	122065	122386	322	*	peak_12027	Distal Intergenic	609	120934	121463	530	1	transcript:Aqu3.1.13013_001	1131
Aqu3.1.13013_001	AquScaffold_1530	127736	128212	477	*	peak_12028	Distal Intergenic	609	120934	121463	530	1	transcript:Aqu3.1.13013_001	6802
Aqu3.1.13013_001	AquScaffold_1530	121021	121337	317	*	peak_12026	Promoter	609	120934	121463	530	1	transcript:Aqu3.1.13013_001	87
Aqu3.1.13072_001	AquScaffold_1282	432850	433485	636	*	peak_4998	Exon (transcript:Aqu3.1.13072_001/Aqu3.1.13072_001, exon 5 of 8)	426	431444	436346	4903	1	transcript:Aqu3.1.13072_001	1406
Aqu3.1.13072_001	AquScaffold_1282	432273	432746	474	*	peak_4997	Intron (transcript:Aqu3.1.13072_001/Aqu3.1.13072_001, intron 3 of 7)	426	431444	436346	4903	1	transcript:Aqu3.1.13072_001	829
Aqu3.1.13076_001	AquScaffold_202	450450	450783	334	*	peak_18564	Promoter	961	448597	450638	2042	2	transcript:Aqu3.1.13076_001	0
Aqu3.1.13076_001	AquScaffold_202	453448	453739	292	*	peak_18566	Distal Intergenic	961	448597	450638	2042	2	transcript:Aqu3.1.13076_001	-2810
Aqu3.1.13076_001	AquScaffold_202	449466	449996	531	*	peak_18563	Intron (transcript:Aqu3.1.13076_001/Aqu3.1.13076_001, intron 1 of 2)	961	448597	450638	2042	2	transcript:Aqu3.1.13076_001	642
Aqu3.1.13076_001	AquScaffold_202	450918	451433	516	*	peak_18565	Promoter	961	448597	450638	2042	2	transcript:Aqu3.1.13076_001	-280
Aqu3.1.13103_001	AquScaffold_1313	66034	66772	739	*	peak_6953	3' UTR	450	67061	68467	1407	2	transcript:Aqu3.1.13103_001	1695
Aqu3.1.13103_001	AquScaffold_1313	67305	69080	1776	*	peak_6954	Promoter	450	67061	68467	1407	2	transcript:Aqu3.1.13103_001	0
Aqu3.1.13107_001	AquScaffold_1540	25505	26334	830	*	peak_12345	Promoter	617	25293	26425	1133	2	transcript:Aqu3.1.13107_001	91
Aqu3.1.13149_001	AquScaffold_1839	165219	165354	136	*	peak_15271	Promoter	838	158527	165273	6747	2	transcript:Aqu3.1.13149_001	0
Aqu3.1.13151_001	AquScaffold_1839	168647	169929	1283	*	peak_15274	Exon (transcript:Aqu3.1.13151_001/Aqu3.1.13151_001, exon 3 of 8)	838	165424	171266	5843	2	transcript:Aqu3.1.13151_001	1337
Aqu3.1.13158_001	AquScaffold_3194	11109	11980	872	*	peak_42221	Promoter	1781	10281	11460	1180	2	transcript:Aqu3.1.13158_001	0
Aqu3.1.13161_001	AquScaffold_3194	7942	8145	204	*	peak_42220	Exon (transcript:Aqu3.1.13160_001/Aqu3.1.13160_001, exon 6 of 7)	1781	5117	7296	2180	2	transcript:Aqu3.1.13161_001	-646
Aqu3.1.13161_001	AquScaffold_3194	6783	7248	466	*	peak_42219	Promoter	1781	5117	7296	2180	2	transcript:Aqu3.1.13161_001	48
Aqu3.1.13189_001	AquScaffold_202	230226	230351	126	*	peak_18499	Distal Intergenic	961	227974	228549	576	2	transcript:Aqu3.1.13189_001	-1677
Aqu3.1.13253_001	AquScaffold_2219	1131741	1132603	863	*	peak_21157	Exon (transcript:Aqu3.1.13253_001/Aqu3.1.13253_001, exon 4 of 15)	1098	1129576	1136696	7121	1	transcript:Aqu3.1.13253_001	2165
Aqu3.1.13253_001	AquScaffold_2219	1130355	1131164	810	*	peak_21156	Exon (transcript:Aqu3.1.13253_001/Aqu3.1.13253_001, exon 2 of 15)	1098	1129576	1136696	7121	1	transcript:Aqu3.1.13253_001	779
Aqu3.1.13257_001	AquScaffold_2654	6302	6724	423	*	peak_30939	Exon (transcript:Aqu3.1.13257_001/Aqu3.1.13257_001, exon 3 of 3)	1402	6706	7927	1222	2	transcript:Aqu3.1.13257_001	1203
Aqu3.1.13292_001	AquScaffold_725	335803	336620	818	*	peak_55478	Exon (transcript:Aqu3.1.13291_001/Aqu3.1.13291_001, exon 11 of 18)	2152	331208	333179	1972	2	transcript:Aqu3.1.13292_001	-2624
Aqu3.1.13359_001	AquScaffold_414	41753	42646	894	*	peak_48066	Exon (transcript:Aqu3.1.13359_001/Aqu3.1.13359_001, exon 7 of 26)	1935	36149	44377	8229	2	transcript:Aqu3.1.13359_001	1731
Aqu3.1.13359_001	AquScaffold_414	40267	40731	465	*	peak_48065	Exon (transcript:Aqu3.1.13359_001/Aqu3.1.13359_001, exon 15 of 26)	1935	36149	44377	8229	2	transcript:Aqu3.1.13359_001	3646
Aqu3.1.13364_001	AquScaffold_934	29694	29876	183	*	peak_58339	Intron (transcript:Aqu3.1.13364_001/Aqu3.1.13364_001, intron 3 of 6)	2301	28383	30574	2192	2	transcript:Aqu3.1.13364_001	698
Aqu3.1.13382_001	AquScaffold_2483	190515	191403	889	*	peak_27757	Distal Intergenic	1281	192440	192709	270	1	transcript:Aqu3.1.13382_001	-1037
Aqu3.1.13411_001	AquScaffold_1508	205595	206145	551	*	peak_11910	Intron (transcript:Aqu3.1.13411_001/Aqu3.1.13411_001, intron 10 of 11)	592	201240	217131	15892	1	transcript:Aqu3.1.13411_001	4355
Aqu3.1.13411_001	AquScaffold_1508	203814	205443	1630	*	peak_11909	Intron (transcript:Aqu3.1.13411_001/Aqu3.1.13411_001, intron 10 of 11)	592	201240	217131	15892	1	transcript:Aqu3.1.13411_001	2574
Aqu3.1.13412_001	AquScaffold_1508	212407	212945	539	*	peak_11913	Exon (transcript:Aqu3.1.13412_001/Aqu3.1.13412_001, exon 4 of 5)	592	210910	213138	2229	1	transcript:Aqu3.1.13412_001	1497
Aqu3.1.13412_001	AquScaffold_1508	213223	213850	628	*	peak_11914	Intron (transcript:Aqu3.1.13411_001/Aqu3.1.13411_001, intron 10 of 11)	592	210910	213138	2229	1	transcript:Aqu3.1.13412_001	2313
Aqu3.1.13412_001	AquScaffold_1508	207606	208074	469	*	peak_11911	Intron (transcript:Aqu3.1.13411_001/Aqu3.1.13411_001, intron 10 of 11)	592	210910	213138	2229	1	transcript:Aqu3.1.13412_001	-2836
Aqu3.1.13412_001	AquScaffold_1508	208732	209819	1088	*	peak_11912	Intron (transcript:Aqu3.1.13411_001/Aqu3.1.13411_001, intron 10 of 11)	592	210910	213138	2229	1	transcript:Aqu3.1.13412_001	-1091
Aqu3.1.13418_001	AquScaffold_1035	885837	886613	777	*	peak_662	Promoter	250	880788	885912	5125	2	transcript:Aqu3.1.13418_001	0
Aqu3.1.13424_001	AquScaffold_2453	11826	12199	374	*	peak_27321	Downstream (<=300bp)	1259	11243	11641	399	1	transcript:Aqu3.1.13424_001	583
Aqu3.1.13430_001	AquScaffold_1986	17300	17954	655	*	peak_16500	3' UTR	939	13600	17443	3844	1	transcript:Aqu3.1.13430_001	3700
Aqu3.1.13430_001	AquScaffold_1986	16549	17011	463	*	peak_16499	Exon (transcript:Aqu3.1.13430_001/Aqu3.1.13430_001, exon 4 of 6)	939	13600	17443	3844	1	transcript:Aqu3.1.13430_001	2949
Aqu3.1.13430_001	AquScaffold_1986	13534	13713	180	*	peak_16498	Promoter	939	13600	17443	3844	1	transcript:Aqu3.1.13430_001	0
Aqu3.1.13487_001	AquScaffold_2110	44573	45018	446	*	peak_19773	Distal Intergenic	1026	45836	48955	3120	1	transcript:Aqu3.1.13487_001	-818
Aqu3.1.13531_001	AquScaffold_1436	638465	639484	1020	*	peak_11236	Promoter	539	631802	639079	7278	2	transcript:Aqu3.1.13531_001	0
Aqu3.1.13531_001	AquScaffold_1436	637257	637812	556	*	peak_11235	Intron (transcript:Aqu3.1.13531_001/Aqu3.1.13531_001, intron 4 of 9)	539	631802	639079	7278	2	transcript:Aqu3.1.13531_001	1267
Aqu3.1.13531_001	AquScaffold_1436	634493	635253	761	*	peak_11234	Exon (transcript:Aqu3.1.13531_001/Aqu3.1.13531_001, exon 7 of 10)	539	631802	639079	7278	2	transcript:Aqu3.1.13531_001	3826
Aqu3.1.13593_001	AquScaffold_14	1873708	1873954	247	*	peak_10335	Promoter	508	1871676	1873700	2025	2	transcript:Aqu3.1.13593_001	-8
Aqu3.1.13593_001	AquScaffold_14	1875070	1875303	234	*	peak_10336	Distal Intergenic	508	1871676	1873700	2025	2	transcript:Aqu3.1.13593_001	-1370
Aqu3.1.13660_001	AquScaffold_507	970056	970781	726	*	peak_51313	Intron (transcript:Aqu3.1.13660_001/Aqu3.1.13660_001, intron 4 of 5)	2011	967253	971914	4662	1	transcript:Aqu3.1.13660_001	2803
Aqu3.1.13660_001	AquScaffold_507	971068	971992	925	*	peak_51314	3' UTR	2011	967253	971914	4662	1	transcript:Aqu3.1.13660_001	3815
Aqu3.1.13660_001	AquScaffold_507	968895	969546	652	*	peak_51312	Exon (transcript:Aqu3.1.13660_001/Aqu3.1.13660_001, exon 3 of 6)	2011	967253	971914	4662	1	transcript:Aqu3.1.13660_001	1642
Aqu3.1.13702_001	AquScaffold_2905	399862	400138	277	*	peak_35024	Exon (transcript:Aqu3.1.13702_001/Aqu3.1.13702_001, exon 5 of 5)	1576	397196	402596	5401	2	transcript:Aqu3.1.13702_001	2458
Aqu3.1.13721_001	AquScaffold_2329	739017	739906	890	*	peak_23997	Promoter	1177	739047	745026	5980	1	transcript:Aqu3.1.13721_001	0
Aqu3.1.13728_001	AquScaffold_1168	3085011	3085457	447	*	peak_2847	Intron (transcript:Aqu3.1.13728_001/Aqu3.1.13728_001, intron 5 of 23)	347	3083270	3095016	11747	1	transcript:Aqu3.1.13728_001	1741
Aqu3.1.13728_001	AquScaffold_1168	3084771	3084941	171	*	peak_2846	Intron (transcript:Aqu3.1.13728_001/Aqu3.1.13728_001, intron 5 of 23)	347	3083270	3095016	11747	1	transcript:Aqu3.1.13728_001	1501
Aqu3.1.13728_001	AquScaffold_1168	3083974	3084502	529	*	peak_2845	Exon (transcript:Aqu3.1.13728_001/Aqu3.1.13728_001, exon 3 of 24)	347	3083270	3095016	11747	1	transcript:Aqu3.1.13728_001	704
Aqu3.1.13728_001	AquScaffold_1168	3085681	3086574	894	*	peak_2848	Intron (transcript:Aqu3.1.13728_001/Aqu3.1.13728_001, intron 5 of 23)	347	3083270	3095016	11747	1	transcript:Aqu3.1.13728_001	2411
Aqu3.1.13817_001	AquScaffold_285	674535	674869	335	*	peak_33863	Exon (transcript:Aqu3.1.13817_001/Aqu3.1.13817_001, exon 7 of 13)	1536	671893	679974	8082	1	transcript:Aqu3.1.13817_001	2642
Aqu3.1.13831_001	AquScaffold_2416	177403	177801	399	*	peak_26573	Exon (transcript:Aqu3.1.13831_001/Aqu3.1.13831_001, exon 2 of 6)	1236	175590	180003	4414	1	transcript:Aqu3.1.13831_001	1813
Aqu3.1.13831_001	AquScaffold_2416	178424	178623	200	*	peak_26574	Exon (transcript:Aqu3.1.13831_001/Aqu3.1.13831_001, exon 4 of 6)	1236	175590	180003	4414	1	transcript:Aqu3.1.13831_001	2834
Aqu3.1.13865_001	AquScaffold_3198	2436281	2437001	721	*	peak_43787	Promoter	1785	2437492	2446838	9347	1	transcript:Aqu3.1.13865_001	-491
Aqu3.1.13865_001	AquScaffold_3198	2442372	2442641	270	*	peak_43790	Exon (transcript:Aqu3.1.13865_001/Aqu3.1.13865_001, exon 7 of 14)	1785	2437492	2446838	9347	1	transcript:Aqu3.1.13865_001	4880
Aqu3.1.13865_001	AquScaffold_3198	2442795	2443514	720	*	peak_43791	Exon (transcript:Aqu3.1.13865_001/Aqu3.1.13865_001, exon 7 of 14)	1785	2437492	2446838	9347	1	transcript:Aqu3.1.13865_001	5303
Aqu3.1.13865_001	AquScaffold_3198	2437899	2438251	353	*	peak_43788	Promoter	1785	2437492	2446838	9347	1	transcript:Aqu3.1.13865_001	407
Aqu3.1.13865_001	AquScaffold_3198	2425190	2425961	772	*	peak_43784	Distal Intergenic	1785	2437492	2446838	9347	1	transcript:Aqu3.1.13865_001	-11531
Aqu3.1.13865_001	AquScaffold_3198	2433255	2433619	365	*	peak_43786	Distal Intergenic	1785	2437492	2446838	9347	1	transcript:Aqu3.1.13865_001	-3873
Aqu3.1.13865_001	AquScaffold_3198	2427739	2428231	493	*	peak_43785	Distal Intergenic	1785	2437492	2446838	9347	1	transcript:Aqu3.1.13865_001	-9261
Aqu3.1.13865_001	AquScaffold_3198	2443729	2446068	2340	*	peak_43792	Exon (transcript:Aqu3.1.13865_001/Aqu3.1.13865_001, exon 8 of 14)	1785	2437492	2446838	9347	1	transcript:Aqu3.1.13865_001	6237
Aqu3.1.13865_001	AquScaffold_3198	2438532	2438922	391	*	peak_43789	Exon (transcript:Aqu3.1.13865_001/Aqu3.1.13865_001, exon 3 of 14)	1785	2437492	2446838	9347	1	transcript:Aqu3.1.13865_001	1040
Aqu3.1.13866_001	AquScaffold_2654	168895	169207	313	*	peak_30976	Promoter	1402	155575	169317	13743	2	transcript:Aqu3.1.13866_001	110
Aqu3.1.13963_001	AquScaffold_1235	749898	750006	109	*	peak_4861	Exon (transcript:Aqu3.1.13963_001/Aqu3.1.13963_001, exon 9 of 19)	397	747379	752270	4892	2	transcript:Aqu3.1.13963_001	2264
Aqu3.1.13966_001	AquScaffold_1235	755945	756252	308	*	peak_4862	3' UTR	397	755012	757183	2172	2	transcript:Aqu3.1.13966_001	931
Aqu3.1.14000_001	AquScaffold_3117	3401165	3403776	2612	*	peak_40840	Promoter	1730	3401999	3402783	785	1	transcript:Aqu3.1.14000_001	0
Aqu3.1.14027_001	AquScaffold_3065	544268	548358	4091	*	peak_38272	Promoter	1692	544845	547813	2969	1	transcript:Aqu3.1.14027_001	0
Aqu3.1.14071_001	AquScaffold_2309	1219376	1219877	502	*	peak_22882	Promoter	1163	1219837	1226773	6937	1	transcript:Aqu3.1.14071_001	0
Aqu3.1.14093_001	AquScaffold_1941	9144	9384	241	*	peak_16186	Intron (transcript:Aqu3.1.14093_001/Aqu3.1.14093_001, intron 4 of 8)	911	7225	13944	6720	1	transcript:Aqu3.1.14093_001	1919
Aqu3.1.14093_001	AquScaffold_1941	10132	10485	354	*	peak_16187	Intron (transcript:Aqu3.1.14093_001/Aqu3.1.14093_001, intron 4 of 8)	911	7225	13944	6720	1	transcript:Aqu3.1.14093_001	2907
Aqu3.1.14099_001	AquScaffold_2608	16696	16916	221	*	peak_29555	Exon (transcript:Aqu3.1.14098_001/Aqu3.1.14098_001, exon 5 of 5)	1372	12927	14608	1682	2	transcript:Aqu3.1.14099_001	-2088
Aqu3.1.14102_001	AquScaffold_2608	1385	2889	1505	*	peak_29554	Exon (transcript:Aqu3.1.14102_001/Aqu3.1.14102_001, exon 2 of 3)	1372	15	2604	2590	1	transcript:Aqu3.1.14102_001	1370
Aqu3.1.14118_001	AquScaffold_3240	23483	24132	650	*	peak_44123	Distal Intergenic	1812	20530	22521	1992	1	transcript:Aqu3.1.14118_001	2953
Aqu3.1.14118_001	AquScaffold_3240	25882	26127	246	*	peak_44126	Distal Intergenic	1812	20530	22521	1992	1	transcript:Aqu3.1.14118_001	5352
Aqu3.1.14118_001	AquScaffold_3240	22660	22878	219	*	peak_44122	Downstream (<=300bp)	1812	20530	22521	1992	1	transcript:Aqu3.1.14118_001	2130
Aqu3.1.14118_001	AquScaffold_3240	25228	25585	358	*	peak_44125	Distal Intergenic	1812	20530	22521	1992	1	transcript:Aqu3.1.14118_001	4698
Aqu3.1.14118_001	AquScaffold_3240	24732	25091	360	*	peak_44124	Distal Intergenic	1812	20530	22521	1992	1	transcript:Aqu3.1.14118_001	4202
Aqu3.1.14122_001	AquScaffold_3240	11008	11686	679	*	peak_44116	Exon (transcript:Aqu3.1.14122_001/Aqu3.1.14122_001, exon 4 of 10)	1812	9353	12795	3443	2	transcript:Aqu3.1.14122_001	1109
Aqu3.1.14122_001	AquScaffold_3240	10118	10495	378	*	peak_44115	Exon (transcript:Aqu3.1.14122_001/Aqu3.1.14122_001, exon 10 of 10)	1812	9353	12795	3443	2	transcript:Aqu3.1.14122_001	2300
Aqu3.1.14122_001	AquScaffold_3240	12120	12487	368	*	peak_44117	Promoter	1812	9353	12795	3443	2	transcript:Aqu3.1.14122_001	308
Aqu3.1.14180_001	AquScaffold_1866	136613	140426	3814	*	peak_15312	Promoter	855	139862	140138	277	2	transcript:Aqu3.1.14180_001	0
Aqu3.1.14273_001	AquScaffold_1035	653049	653514	466	*	peak_565	Promoter	250	649529	652559	3031	2	transcript:Aqu3.1.14273_001	-490
Aqu3.1.14304_001	AquScaffold_2219	1327322	1327528	207	*	peak_21240	Exon (transcript:Aqu3.1.14304_001/Aqu3.1.14304_001, exon 4 of 7)	1098	1325137	1330168	5032	2	transcript:Aqu3.1.14304_001	2640
Aqu3.1.14304_001	AquScaffold_2219	1329652	1330245	594	*	peak_21241	Promoter	1098	1325137	1330168	5032	2	transcript:Aqu3.1.14304_001	0
Aqu3.1.14313_001	AquScaffold_285	626450	628133	1684	*	peak_33855	Promoter	1536	626424	636297	9874	1	transcript:Aqu3.1.14313_001	26
Aqu3.1.14313_001	AquScaffold_285	628225	629569	1345	*	peak_33856	Exon (transcript:Aqu3.1.14313_001/Aqu3.1.14313_001, exon 5 of 18)	1536	626424	636297	9874	1	transcript:Aqu3.1.14313_001	1801
Aqu3.1.14342_001	AquScaffold_14	2242771	2243325	555	*	peak_10470	Promoter	508	2236634	2243081	6448	2	transcript:Aqu3.1.14342_001	0
Aqu3.1.14353_001	AquScaffold_1168	2957062	2958264	1203	*	peak_2812	Exon (transcript:Aqu3.1.14353_001/Aqu3.1.14353_001, exon 6 of 12)	347	2954425	2961756	7332	2	transcript:Aqu3.1.14353_001	3492
Aqu3.1.14353_001	AquScaffold_1168	2961833	2962235	403	*	peak_2814	Promoter	347	2954425	2961756	7332	2	transcript:Aqu3.1.14353_001	-77
Aqu3.1.14353_001	AquScaffold_1168	2960546	2961710	1165	*	peak_2813	Promoter	347	2954425	2961756	7332	2	transcript:Aqu3.1.14353_001	46
Aqu3.1.14424_001	AquScaffold_2151	653811	656010	2200	*	peak_20129	Promoter	1054	653702	655589	1888	2	transcript:Aqu3.1.14424_001	0
Aqu3.1.14425_001	AquScaffold_2151	657662	658274	613	*	peak_20131	Exon (transcript:Aqu3.1.14425_001/Aqu3.1.14425_001, exon 10 of 19)	1054	655627	660087	4461	1	transcript:Aqu3.1.14425_001	2035
Aqu3.1.14425_001	AquScaffold_2151	656121	656972	852	*	peak_20130	Promoter	1054	655627	660087	4461	1	transcript:Aqu3.1.14425_001	494
Aqu3.1.14479_001	AquScaffold_2609	405022	405391	370	*	peak_29770	Promoter	1373	399681	405650	5970	2	transcript:Aqu3.1.14479_001	259
Aqu3.1.14501_001	AquScaffold_3065	32382	32876	495	*	peak_38041	Exon (transcript:Aqu3.1.14501_001/Aqu3.1.14501_001, exon 3 of 16)	1692	29668	40235	10568	1	transcript:Aqu3.1.14501_001	2714
Aqu3.1.14501_001	AquScaffold_3065	33381	34845	1465	*	peak_38042	Exon (transcript:Aqu3.1.14501_001/Aqu3.1.14501_001, exon 6 of 16)	1692	29668	40235	10568	1	transcript:Aqu3.1.14501_001	3713
Aqu3.1.14503_001	AquScaffold_3065	27467	27840	374	*	peak_38038	3' UTR	1692	26098	27491	1394	1	transcript:Aqu3.1.14503_001	1369
Aqu3.1.14503_001	AquScaffold_3065	26416	27041	626	*	peak_38037	Promoter	1692	26098	27491	1394	1	transcript:Aqu3.1.14503_001	318
Aqu3.1.14549_001	AquScaffold_1386	9417	10141	725	*	peak_9252	Promoter	497	9072	10216	1145	2	transcript:Aqu3.1.14549_001	75
Aqu3.1.14557_001	AquScaffold_245	21193	21442	250	*	peak_27299	Exon (transcript:Aqu3.1.14557_001/Aqu3.1.14557_001, exon 3 of 8)	1256	19799	21995	2197	2	transcript:Aqu3.1.14557_001	553
Aqu3.1.14557_001	AquScaffold_245	20817	21072	256	*	peak_27298	Exon (transcript:Aqu3.1.14557_001/Aqu3.1.14557_001, exon 5 of 8)	1256	19799	21995	2197	2	transcript:Aqu3.1.14557_001	923
Aqu3.1.14607_001	AquScaffold_1373	29228	29444	217	*	peak_9225	Promoter	490	29229	29819	591	1	transcript:Aqu3.1.14607_001	0
Aqu3.1.14634_001	AquScaffold_3065	527151	527680	530	*	peak_38264	Distal Intergenic	1692	522765	524922	2158	2	transcript:Aqu3.1.14634_001	-2229
Aqu3.1.14634_001	AquScaffold_3065	524700	525338	639	*	peak_38263	Promoter	1692	522765	524922	2158	2	transcript:Aqu3.1.14634_001	0
Aqu3.1.14695_001	AquScaffold_285	251716	252557	842	*	peak_33731	Distal Intergenic	1536	243656	245799	2144	2	transcript:Aqu3.1.14695_001	-5917
Aqu3.1.14695_001	AquScaffold_285	250230	251457	1228	*	peak_33730	Distal Intergenic	1536	243656	245799	2144	2	transcript:Aqu3.1.14695_001	-4431
Aqu3.1.14722_001	AquScaffold_3159	51908	52694	787	*	peak_41652	Promoter	1756	51787	52989	1203	1	transcript:Aqu3.1.14722_001	121
Aqu3.1.14725_001	AquScaffold_555	211177	211889	713	*	peak_54019	Distal Intergenic	2049	211993	213310	1318	2	transcript:Aqu3.1.14725_001	1421
Aqu3.1.14725_001	AquScaffold_555	212177	213408	1232	*	peak_54020	Promoter	2049	211993	213310	1318	2	transcript:Aqu3.1.14725_001	0
Aqu3.1.14726_001	AquScaffold_555	209500	210146	647	*	peak_54018	Distal Intergenic	2049	207802	208282	481	2	transcript:Aqu3.1.14726_001	-1218
Aqu3.1.14726_001	AquScaffold_555	206985	207688	704	*	peak_54017	Distal Intergenic	2049	207802	208282	481	2	transcript:Aqu3.1.14726_001	594
Aqu3.1.14757_001	AquScaffold_1168	18929	19801	873	*	peak_1524	Promoter	347	18718	19839	1122	2	transcript:Aqu3.1.14757_001	38
Aqu3.1.14763_001	AquScaffold_3117	186722	186925	204	*	peak_39352	Intron (transcript:Aqu3.1.14763_001/Aqu3.1.14763_001, intron 3 of 20)	1730	184773	194016	9244	1	transcript:Aqu3.1.14763_001	1949
Aqu3.1.14779_001	AquScaffold_1508	344477	344660	184	*	peak_11943	Exon (transcript:Aqu3.1.14779_001/Aqu3.1.14779_001, exon 4 of 14)	592	343726	346780	3055	1	transcript:Aqu3.1.14779_001	751
Aqu3.1.14783_001	AquScaffold_1508	328421	329509	1089	*	peak_11937	Distal Intergenic	592	322772	325074	2303	2	transcript:Aqu3.1.14783_001	-3347
Aqu3.1.14783_001	AquScaffold_1508	327855	328350	496	*	peak_11936	Distal Intergenic	592	322772	325074	2303	2	transcript:Aqu3.1.14783_001	-2781
Aqu3.1.14799_001	AquScaffold_3184	18679	18934	256	*	peak_42169	Downstream (<=300bp)	1773	17894	18623	730	1	transcript:Aqu3.1.14799_001	785
Aqu3.1.14799_001	AquScaffold_3184	19713	22198	2486	*	peak_42170	Distal Intergenic	1773	17894	18623	730	1	transcript:Aqu3.1.14799_001	1819
Aqu3.1.14807_001	AquScaffold_2718	799774	800564	791	*	peak_32422	Distal Intergenic	1445	798822	799270	449	1	transcript:Aqu3.1.14807_001	952
Aqu3.1.14832_001	AquScaffold_351	92447	93590	1144	*	peak_46627	Promoter	1897	93232	93975	744	1	transcript:Aqu3.1.14832_001	0
Aqu3.1.14841_001	AquScaffold_3117	2128897	2129853	957	*	peak_40217	Exon (transcript:Aqu3.1.14841_001/Aqu3.1.14841_001, exon 2 of 5)	1730	2127981	2131472	3492	1	transcript:Aqu3.1.14841_001	916
Aqu3.1.14855_001	AquScaffold_1755	1463	2187	725	*	peak_14215	3' UTR	775	1727	3352	1626	2	transcript:Aqu3.1.14855_001	1165
Aqu3.1.14880_001	AquScaffold_540	284645	285794	1150	*	peak_53487	Promoter	2038	284406	286485	2080	1	transcript:Aqu3.1.14880_001	239
Aqu3.1.14893_001	AquScaffold_3065	99310	99641	332	*	peak_38064	Intron (transcript:Aqu3.1.14889_001/Aqu3.1.14889_001, intron 7 of 10)	1692	100044	100697	654	2	transcript:Aqu3.1.14893_001	1056
Aqu3.1.14961_001	AquScaffold_2154	2498	2670	173	*	peak_20183	Distal Intergenic	1055	14	237	224	1	transcript:Aqu3.1.14961_001	2484
Aqu3.1.14961_001	AquScaffold_2154	4543	4957	415	*	peak_20184	Distal Intergenic	1055	14	237	224	1	transcript:Aqu3.1.14961_001	4529
Aqu3.1.14977_001	AquScaffold_3000	12661	13358	698	*	peak_36898	Promoter	1648	10641	12819	2179	2	transcript:Aqu3.1.14977_001	0
Aqu3.1.15015_001	AquScaffold_28	645064	646758	1695	*	peak_33614	Exon (transcript:Aqu3.1.15015_001/Aqu3.1.15015_001, exon 4 of 11)	1503	644096	647931	3836	2	transcript:Aqu3.1.15015_001	1173
Aqu3.1.15015_001	AquScaffold_28	647926	649807	1882	*	peak_33615	Promoter	1503	644096	647931	3836	2	transcript:Aqu3.1.15015_001	0
Aqu3.1.15043_001	AquScaffold_3065	665845	666182	338	*	peak_38313	Distal Intergenic	1692	667861	669073	1213	2	transcript:Aqu3.1.15043_001	2891
Aqu3.1.15043_001	AquScaffold_3065	666997	667177	181	*	peak_38314	Distal Intergenic	1692	667861	669073	1213	2	transcript:Aqu3.1.15043_001	1896
Aqu3.1.15091_001	AquScaffold_2356	275664	276220	557	*	peak_25011	Promoter	1192	276175	276982	808	1	transcript:Aqu3.1.15091_001	0
Aqu3.1.15105_001	AquScaffold_2944	667928	668228	301	*	peak_36229	Distal Intergenic	1604	663803	666194	2392	2	transcript:Aqu3.1.15105_001	-1734
Aqu3.1.15128_001	AquScaffold_3196	434716	434968	253	*	peak_42445	Intron (transcript:Aqu3.1.15128_001/Aqu3.1.15128_001, intron 13 of 13)	1783	431402	436204	4803	1	transcript:Aqu3.1.15128_001	3314
Aqu3.1.15128_001	AquScaffold_3196	432509	432736	228	*	peak_42443	Exon (transcript:Aqu3.1.15128_001/Aqu3.1.15128_001, exon 6 of 14)	1783	431402	436204	4803	1	transcript:Aqu3.1.15128_001	1107
Aqu3.1.15128_001	AquScaffold_3196	433820	434177	358	*	peak_42444	Exon (transcript:Aqu3.1.15128_001/Aqu3.1.15128_001, exon 11 of 14)	1783	431402	436204	4803	1	transcript:Aqu3.1.15128_001	2418
Aqu3.1.15180_001	AquScaffold_927	1484615	1485074	460	*	peak_58053	Exon (transcript:Aqu3.1.15180_001/Aqu3.1.15180_001, exon 7 of 9)	2296	1483594	1487200	3607	2	transcript:Aqu3.1.15180_001	2126
Aqu3.1.15182_001	AquScaffold_927	1481083	1482756	1674	*	peak_58050	Promoter	2296	1475132	1481321	6190	2	transcript:Aqu3.1.15182_001	0
Aqu3.1.15182_001	AquScaffold_927	1477529	1478584	1056	*	peak_58047	Exon (transcript:Aqu3.1.15182_001/Aqu3.1.15182_001, exon 9 of 18)	2296	1475132	1481321	6190	2	transcript:Aqu3.1.15182_001	2737
Aqu3.1.15182_001	AquScaffold_927	1479132	1479617	486	*	peak_58048	Exon (transcript:Aqu3.1.15182_001/Aqu3.1.15182_001, exon 7 of 18)	2296	1475132	1481321	6190	2	transcript:Aqu3.1.15182_001	1704
Aqu3.1.15182_001	AquScaffold_927	1480005	1480805	801	*	peak_58049	Exon (transcript:Aqu3.1.15182_001/Aqu3.1.15182_001, exon 4 of 18)	2296	1475132	1481321	6190	2	transcript:Aqu3.1.15182_001	516
Aqu3.1.15183_001	AquScaffold_927	1475641	1477171	1531	*	peak_58046	Exon (transcript:Aqu3.1.15182_001/Aqu3.1.15182_001, exon 11 of 18)	2296	1473131	1475254	2124	1	transcript:Aqu3.1.15183_001	2510
Aqu3.1.15188_001	AquScaffold_1621	575797	575942	146	*	peak_12964	Distal Intergenic	676	574658	575166	509	2	transcript:Aqu3.1.15188_001	-631
Aqu3.1.15188_001	AquScaffold_1621	580216	580478	263	*	peak_12965	Distal Intergenic	676	574658	575166	509	2	transcript:Aqu3.1.15188_001	-5050
Aqu3.1.15188_001	AquScaffold_1621	575269	575595	327	*	peak_12963	Promoter	676	574658	575166	509	2	transcript:Aqu3.1.15188_001	-103
Aqu3.1.15188_001	AquScaffold_1621	572866	574363	1498	*	peak_12962	3' UTR	676	574658	575166	509	2	transcript:Aqu3.1.15188_001	803
Aqu3.1.15191_001	AquScaffold_2728	12040	12615	576	*	peak_32606	Exon (transcript:Aqu3.1.15192_001/Aqu3.1.15192_001, exon 6 of 6)	1455	8221	9951	1731	1	transcript:Aqu3.1.15191_001	3819
Aqu3.1.15191_001	AquScaffold_2728	6409	7506	1098	*	peak_32603	Distal Intergenic	1455	8221	9951	1731	1	transcript:Aqu3.1.15191_001	-715
Aqu3.1.15191_001	AquScaffold_2728	9306	10167	862	*	peak_32604	3' UTR	1455	8221	9951	1731	1	transcript:Aqu3.1.15191_001	1085
Aqu3.1.15191_001	AquScaffold_2728	10798	11175	378	*	peak_32605	Distal Intergenic	1455	8221	9951	1731	1	transcript:Aqu3.1.15191_001	2577
Aqu3.1.15192_001	AquScaffold_2728	15213	15550	338	*	peak_32610	Exon (transcript:Aqu3.1.15192_001/Aqu3.1.15192_001, exon 4 of 6)	1455	11969	16946	4978	2	transcript:Aqu3.1.15192_001	1396
Aqu3.1.15192_001	AquScaffold_2728	13962	14392	431	*	peak_32608	Exon (transcript:Aqu3.1.15192_001/Aqu3.1.15192_001, exon 6 of 6)	1455	11969	16946	4978	2	transcript:Aqu3.1.15192_001	2554
Aqu3.1.15192_001	AquScaffold_2728	16181	17244	1064	*	peak_32611	Promoter	1455	11969	16946	4978	2	transcript:Aqu3.1.15192_001	0
Aqu3.1.15192_001	AquScaffold_2728	14585	14857	273	*	peak_32609	Exon (transcript:Aqu3.1.15192_001/Aqu3.1.15192_001, exon 6 of 6)	1455	11969	16946	4978	2	transcript:Aqu3.1.15192_001	2089
Aqu3.1.15192_001	AquScaffold_2728	12793	13476	684	*	peak_32607	Exon (transcript:Aqu3.1.15192_001/Aqu3.1.15192_001, exon 6 of 6)	1455	11969	16946	4978	2	transcript:Aqu3.1.15192_001	3470
Aqu3.1.15196_001	AquScaffold_87	380835	381774	940	*	peak_56884	Promoter	2256	365131	380963	15833	2	transcript:Aqu3.1.15196_001	0
Aqu3.1.15196_001	AquScaffold_87	379114	379747	634	*	peak_56883	Exon (transcript:Aqu3.1.15196_001/Aqu3.1.15196_001, exon 4 of 36)	2256	365131	380963	15833	2	transcript:Aqu3.1.15196_001	1216
Aqu3.1.15196_001	AquScaffold_87	378690	378963	274	*	peak_56882	Exon (transcript:Aqu3.1.15196_001/Aqu3.1.15196_001, exon 5 of 36)	2256	365131	380963	15833	2	transcript:Aqu3.1.15196_001	2000
Aqu3.1.15196_001	AquScaffold_87	372684	373004	321	*	peak_56881	Exon (transcript:Aqu3.1.15196_001/Aqu3.1.15196_001, exon 18 of 36)	2256	365131	380963	15833	2	transcript:Aqu3.1.15196_001	7959
Aqu3.1.15202_001	AquScaffold_2329	2770983	2773070	2088	*	peak_24792	3' UTR	1177	2771128	2775212	4085	2	transcript:Aqu3.1.15202_001	2142
Aqu3.1.15202_001	AquScaffold_2329	2773283	2773951	669	*	peak_24793	Exon (transcript:Aqu3.1.15202_001/Aqu3.1.15202_001, exon 6 of 19)	1177	2771128	2775212	4085	2	transcript:Aqu3.1.15202_001	1261
Aqu3.1.15202_001	AquScaffold_2329	2774843	2775391	549	*	peak_24794	Promoter	1177	2771128	2775212	4085	2	transcript:Aqu3.1.15202_001	0
Aqu3.1.15204_001	AquScaffold_13	76852	77468	617	*	peak_6887	Promoter	441	76704	78393	1690	1	transcript:Aqu3.1.15204_001	148
Aqu3.1.15215_001	AquScaffold_478	276154	277630	1477	*	peak_50144	Promoter	1985	276652	278866	2215	1	transcript:Aqu3.1.15215_001	0
Aqu3.1.15215_001	AquScaffold_478	277832	278027	196	*	peak_50145	Exon (transcript:Aqu3.1.15215_001/Aqu3.1.15215_001, exon 4 of 7)	1985	276652	278866	2215	1	transcript:Aqu3.1.15215_001	1180
Aqu3.1.15232_001	AquScaffold_1621	512004	513631	1628	*	peak_12945	Promoter	676	511862	513076	1215	1	transcript:Aqu3.1.15232_001	142
Aqu3.1.15232_001	AquScaffold_1621	506459	507413	955	*	peak_12944	Distal Intergenic	676	511862	513076	1215	1	transcript:Aqu3.1.15232_001	-4449
Aqu3.1.15232_001	AquScaffold_1621	514590	516976	2387	*	peak_12946	Distal Intergenic	676	511862	513076	1215	1	transcript:Aqu3.1.15232_001	2728
Aqu3.1.15255_001	AquScaffold_3076	4163	4810	648	*	peak_38819	Exon (transcript:Aqu3.1.15254_001/Aqu3.1.15254_001, exon 8 of 9)	1700	3453	4154	702	1	transcript:Aqu3.1.15255_001	710
Aqu3.1.15255_001	AquScaffold_3076	639	857	219	*	peak_38818	Distal Intergenic	1700	3453	4154	702	1	transcript:Aqu3.1.15255_001	-2596
Aqu3.1.15322_001	AquScaffold_2002	1673553	1674004	452	*	peak_17875	Promoter	949	1657585	1673376	15792	2	transcript:Aqu3.1.15322_001	-177
Aqu3.1.15322_001	AquScaffold_2002	1670344	1672541	2198	*	peak_17873	Exon (transcript:Aqu3.1.15322_001/Aqu3.1.15322_001, exon 5 of 27)	949	1657585	1673376	15792	2	transcript:Aqu3.1.15322_001	835
Aqu3.1.15322_001	AquScaffold_2002	1666683	1666938	256	*	peak_17871	Exon (transcript:Aqu3.1.15322_001/Aqu3.1.15322_001, exon 14 of 27)	949	1657585	1673376	15792	2	transcript:Aqu3.1.15322_001	6438
Aqu3.1.15322_001	AquScaffold_2002	1672829	1673313	485	*	peak_17874	Promoter	949	1657585	1673376	15792	2	transcript:Aqu3.1.15322_001	63
Aqu3.1.15322_001	AquScaffold_2002	1666090	1666361	272	*	peak_17870	Exon (transcript:Aqu3.1.15322_001/Aqu3.1.15322_001, exon 15 of 27)	949	1657585	1673376	15792	2	transcript:Aqu3.1.15322_001	7015
Aqu3.1.15322_001	AquScaffold_2002	1668443	1669418	976	*	peak_17872	Intron (transcript:Aqu3.1.15322_001/Aqu3.1.15322_001, intron 13 of 26)	949	1657585	1673376	15792	2	transcript:Aqu3.1.15322_001	3958
Aqu3.1.15333_001	AquScaffold_2522	1364969	1365627	659	*	peak_28788	Exon (transcript:Aqu3.1.15333_001/Aqu3.1.15333_001, exon 7 of 13)	1309	1363993	1366919	2927	2	transcript:Aqu3.1.15333_001	1292
Aqu3.1.15395_001	AquScaffold_1035	459030	459823	794	*	peak_544	Promoter	250	459775	462391	2617	1	transcript:Aqu3.1.15395_001	0
Aqu3.1.15417_001	AquScaffold_264	348093	349675	1583	*	peak_30803	Distal Intergenic	1390	349940	353732	3793	2	transcript:Aqu3.1.15417_001	4057
Aqu3.1.15417_001	AquScaffold_264	347209	348087	879	*	peak_30802	Distal Intergenic	1390	349940	353732	3793	2	transcript:Aqu3.1.15417_001	5645
Aqu3.1.15417_001	AquScaffold_264	352239	352641	403	*	peak_30804	Intron (transcript:Aqu3.1.15417_001/Aqu3.1.15417_001, intron 3 of 7)	1390	349940	353732	3793	2	transcript:Aqu3.1.15417_001	1091
Aqu3.1.15417_001	AquScaffold_264	353637	353988	352	*	peak_30805	Promoter	1390	349940	353732	3793	2	transcript:Aqu3.1.15417_001	0
Aqu3.1.15418_001	AquScaffold_264	356017	356761	745	*	peak_30806	Intron (transcript:Aqu3.1.15418_001/Aqu3.1.15418_001, intron 3 of 7)	1390	354396	358166	3771	2	transcript:Aqu3.1.15418_001	1405
Aqu3.1.15418_001	AquScaffold_264	357354	358213	860	*	peak_30807	Promoter	1390	354396	358166	3771	2	transcript:Aqu3.1.15418_001	0
Aqu3.1.15439_001	AquScaffold_608	15380	15500	121	*	peak_54128	Intron (transcript:Aqu3.1.15439_001/Aqu3.1.15439_001, intron 6 of 8)	2084	6325	16582	10258	1	transcript:Aqu3.1.15439_001	9055
Aqu3.1.15439_001	AquScaffold_608	6350	6719	370	*	peak_54127	Promoter	2084	6325	16582	10258	1	transcript:Aqu3.1.15439_001	25
Aqu3.1.15452_001	AquScaffold_1168	1531617	1531843	227	*	peak_2224	Exon (transcript:Aqu3.1.15452_001/Aqu3.1.15452_001, exon 3 of 5)	347	1530719	1532477	1759	1	transcript:Aqu3.1.15452_001	898
Aqu3.1.15461_001	AquScaffold_2329	759541	760178	638	*	peak_24006	Exon (transcript:Aqu3.1.15461_001/Aqu3.1.15461_001, exon 2 of 5)	1177	758429	761044	2616	2	transcript:Aqu3.1.15461_001	866
Aqu3.1.15465_001	AquScaffold_3300	299468	301217	1750	*	peak_44670	Distal Intergenic	1851	291220	297328	6109	1	transcript:Aqu3.1.15465_001	8248
Aqu3.1.15472_001	AquScaffold_2929	181807	182790	984	*	peak_36030	Promoter	1592	182105	183816	1712	1	transcript:Aqu3.1.15472_001	0
Aqu3.1.15475_001	AquScaffold_2929	189528	190197	670	*	peak_36034	Promoter	1592	189203	189784	582	2	transcript:Aqu3.1.15475_001	0
Aqu3.1.15509_001	AquScaffold_200	206770	207248	479	*	peak_16946	Exon (transcript:Aqu3.1.15509_001/Aqu3.1.15509_001, exon 3 of 9)	947	204032	208062	4031	2	transcript:Aqu3.1.15509_001	814
Aqu3.1.15509_001	AquScaffold_200	210226	210536	311	*	peak_16948	Exon (transcript:Aqu3.1.12771_001/Aqu3.1.12771_001, exon 4 of 5)	947	204032	208062	4031	2	transcript:Aqu3.1.15509_001	-2164
Aqu3.1.15509_001	AquScaffold_200	209017	209649	633	*	peak_16947	Distal Intergenic	947	204032	208062	4031	2	transcript:Aqu3.1.15509_001	-955
Aqu3.1.15527_001	AquScaffold_3196	305373	305585	213	*	peak_42384	Distal Intergenic	1783	297293	304155	6863	2	transcript:Aqu3.1.15527_001	-1218
Aqu3.1.15528_001	AquScaffold_3196	293134	294344	1211	*	peak_42382	Promoter	1783	292283	293870	1588	2	transcript:Aqu3.1.15528_001	0
Aqu3.1.15528_001	AquScaffold_3196	297565	300080	2516	*	peak_42383	Exon (transcript:Aqu3.1.15527_001/Aqu3.1.15527_001, exon 6 of 13)	1783	292283	293870	1588	2	transcript:Aqu3.1.15528_001	-3695
Aqu3.1.15537_001	AquScaffold_87	282080	283447	1368	*	peak_56863	Promoter	2256	282021	311166	29146	1	transcript:Aqu3.1.15537_001	59
Aqu3.1.15559_001	AquScaffold_665	245581	246419	839	*	peak_54911	Exon (transcript:Aqu3.1.15559_001/Aqu3.1.15559_001, exon 20 of 54)	2119	234101	249973	15873	2	transcript:Aqu3.1.15559_001	3554
Aqu3.1.15559_001	AquScaffold_665	247704	249261	1558	*	peak_54913	Exon (transcript:Aqu3.1.15559_001/Aqu3.1.15559_001, exon 4 of 54)	2119	234101	249973	15873	2	transcript:Aqu3.1.15559_001	712
Aqu3.1.15559_001	AquScaffold_665	246600	247513	914	*	peak_54912	Exon (transcript:Aqu3.1.15559_001/Aqu3.1.15559_001, exon 12 of 54)	2119	234101	249973	15873	2	transcript:Aqu3.1.15559_001	2460
Aqu3.1.15577_001	AquScaffold_14	1834841	1834993	153	*	peak_10325	Exon (transcript:Aqu3.1.15577_001/Aqu3.1.15577_001, exon 5 of 6)	508	1833929	1836316	2388	2	transcript:Aqu3.1.15577_001	1323
Aqu3.1.15578_001	AquScaffold_202	379173	379399	227	*	peak_18537	Intron (transcript:Aqu3.1.15578_001/Aqu3.1.15578_001, intron 5 of 7)	961	371995	385283	13289	2	transcript:Aqu3.1.15578_001	5884
Aqu3.1.15585_001	AquScaffold_3331	1137382	1137769	388	*	peak_45196	Exon (transcript:Aqu3.1.15584_001/Aqu3.1.15584_001, exon 7 of 9)	1875	1138724	1139954	1231	1	transcript:Aqu3.1.15585_001	-955
Aqu3.1.15586_001	AquScaffold_3331	1141338	1141719	382	*	peak_45197	Promoter	1875	1141338	1144856	3519	1	transcript:Aqu3.1.15586_001	0
Aqu3.1.15622_001	AquScaffold_1369	356006	356459	454	*	peak_9034	Exon (transcript:Aqu3.1.15622_001/Aqu3.1.15622_001, exon 10 of 12)	485	351759	359919	8161	1	transcript:Aqu3.1.15622_001	4247
Aqu3.1.15622_001	AquScaffold_1369	355213	355491	279	*	peak_9033	Exon (transcript:Aqu3.1.15622_001/Aqu3.1.15622_001, exon 9 of 12)	485	351759	359919	8161	1	transcript:Aqu3.1.15622_001	3454
Aqu3.1.15669_001	AquScaffold_208	29046	29266	221	*	peak_19471	Exon (transcript:Aqu3.1.15669_001/Aqu3.1.15669_001, exon 11 of 18)	1004	12169	31541	19373	2	transcript:Aqu3.1.15669_001	2275
Aqu3.1.15671_001	AquScaffold_208	20077	21924	1848	*	peak_19469	Exon (transcript:Aqu3.1.15671_001/Aqu3.1.15671_001, exon 4 of 4)	1004	18747	22021	3275	1	transcript:Aqu3.1.15671_001	1330
Aqu3.1.15674_001	AquScaffold_142	996671	996921	251	*	peak_10923	Distal Intergenic	525	978920	979666	747	2	transcript:Aqu3.1.15674_001	-17005
Aqu3.1.15674_001	AquScaffold_142	998982	999869	888	*	peak_10926	Distal Intergenic	525	978920	979666	747	2	transcript:Aqu3.1.15674_001	-19316
Aqu3.1.15674_001	AquScaffold_142	987600	989146	1547	*	peak_10921	Distal Intergenic	525	978920	979666	747	2	transcript:Aqu3.1.15674_001	-7934
Aqu3.1.15674_001	AquScaffold_142	997226	997513	288	*	peak_10924	Distal Intergenic	525	978920	979666	747	2	transcript:Aqu3.1.15674_001	-17560
Aqu3.1.15674_001	AquScaffold_142	991122	991895	774	*	peak_10922	Distal Intergenic	525	978920	979666	747	2	transcript:Aqu3.1.15674_001	-11456
Aqu3.1.15674_001	AquScaffold_142	1000607	1001216	610	*	peak_10927	Distal Intergenic	525	978920	979666	747	2	transcript:Aqu3.1.15674_001	-20941
Aqu3.1.15674_001	AquScaffold_142	979142	979741	600	*	peak_10918	Promoter	525	978920	979666	747	2	transcript:Aqu3.1.15674_001	0
Aqu3.1.15674_001	AquScaffold_142	980000	981735	1736	*	peak_10919	Promoter	525	978920	979666	747	2	transcript:Aqu3.1.15674_001	-334
Aqu3.1.15674_001	AquScaffold_142	985563	986376	814	*	peak_10920	Distal Intergenic	525	978920	979666	747	2	transcript:Aqu3.1.15674_001	-5897
Aqu3.1.15674_001	AquScaffold_142	1011147	1011638	492	*	peak_10928	Distal Intergenic	525	978920	979666	747	2	transcript:Aqu3.1.15674_001	-31481
Aqu3.1.15674_001	AquScaffold_142	998426	998786	361	*	peak_10925	Distal Intergenic	525	978920	979666	747	2	transcript:Aqu3.1.15674_001	-18760
Aqu3.1.15685_001	AquScaffold_757	3781	4786	1006	*	peak_55876	Promoter	2173	3941	5644	1704	1	transcript:Aqu3.1.15685_001	0
Aqu3.1.15685_001	AquScaffold_757	4845	5640	796	*	peak_55877	3' UTR	2173	3941	5644	1704	1	transcript:Aqu3.1.15685_001	904
Aqu3.1.15685_001	AquScaffold_757	5743	6138	396	*	peak_55878	Exon (transcript:Aqu3.1.15686_001/Aqu3.1.15686_001, exon 11 of 12)	2173	3941	5644	1704	1	transcript:Aqu3.1.15685_001	1802
Aqu3.1.15692_001	AquScaffold_3323	5928	6526	599	*	peak_44795	Distal Intergenic	1868	8100	8808	709	2	transcript:Aqu3.1.15692_001	2282
Aqu3.1.15692_001	AquScaffold_3323	8917	9151	235	*	peak_44796	Promoter	1868	8100	8808	709	2	transcript:Aqu3.1.15692_001	-109
Aqu3.1.15716_001	AquScaffold_122	472153	472596	444	*	peak_3617	Intron (transcript:Aqu3.1.15716_001/Aqu3.1.15716_001, intron 9 of 18)	385	470555	474715	4161	2	transcript:Aqu3.1.15716_001	2119
Aqu3.1.15721_001	AquScaffold_1044	28343	28585	243	*	peak_707	Exon (transcript:Aqu3.1.15720_001/Aqu3.1.15720_001, exon 17 of 20)	256	31370	33380	2011	1	transcript:Aqu3.1.15721_001	-2785
Aqu3.1.15721_001	AquScaffold_1044	31537	31785	249	*	peak_708	Promoter	256	31370	33380	2011	1	transcript:Aqu3.1.15721_001	167
Aqu3.1.15727_001	AquScaffold_1044	40553	41387	835	*	peak_711	Exon (transcript:Aqu3.1.15727_001/Aqu3.1.15727_001, exon 4 of 5)	256	39758	41847	2090	1	transcript:Aqu3.1.15727_001	795
Aqu3.1.15737_001	AquScaffold_1369	448569	450202	1634	*	peak_9069	Exon (transcript:Aqu3.1.15737_001/Aqu3.1.15737_001, exon 5 of 8)	485	447670	450419	2750	1	transcript:Aqu3.1.15737_001	899
Aqu3.1.15743_001	AquScaffold_1168	509126	511393	2268	*	peak_1726	Exon (transcript:Aqu3.1.15743_001/Aqu3.1.15743_001, exon 6 of 21)	347	506958	516022	9065	1	transcript:Aqu3.1.15743_001	2168
Aqu3.1.15743_001	AquScaffold_1168	508350	508910	561	*	peak_1725	Exon (transcript:Aqu3.1.15743_001/Aqu3.1.15743_001, exon 5 of 21)	347	506958	516022	9065	1	transcript:Aqu3.1.15743_001	1392
Aqu3.1.15744_001	AquScaffold_1168	516252	516957	706	*	peak_1730	Promoter	347	516103	516630	528	1	transcript:Aqu3.1.15744_001	149
Aqu3.1.15744_001	AquScaffold_1168	513713	514554	842	*	peak_1728	Exon (transcript:Aqu3.1.15743_001/Aqu3.1.15743_001, exon 14 of 21)	347	516103	516630	528	1	transcript:Aqu3.1.15744_001	-1549
Aqu3.1.15744_001	AquScaffold_1168	511624	512960	1337	*	peak_1727	Exon (transcript:Aqu3.1.15743_001/Aqu3.1.15743_001, exon 12 of 21)	347	516103	516630	528	1	transcript:Aqu3.1.15744_001	-3143
Aqu3.1.15744_001	AquScaffold_1168	515033	515387	355	*	peak_1729	Exon (transcript:Aqu3.1.15743_001/Aqu3.1.15743_001, exon 17 of 21)	347	516103	516630	528	1	transcript:Aqu3.1.15744_001	-716
Aqu3.1.15746_001	AquScaffold_1168	522664	523189	526	*	peak_1735	Exon (transcript:Aqu3.1.15745_001/Aqu3.1.15745_001, exon 8 of 9)	347	524018	525429	1412	1	transcript:Aqu3.1.15746_001	-829
Aqu3.1.15783_001	AquScaffold_2975	39180	40029	850	*	peak_36293	Promoter	1628	39393	44255	4863	1	transcript:Aqu3.1.15783_001	0
Aqu3.1.15786_001	AquScaffold_1783	230326	231374	1049	*	peak_14495	Promoter	795	230379	231408	1030	1	transcript:Aqu3.1.15786_001	0
Aqu3.1.15788_001	AquScaffold_1783	226897	227309	413	*	peak_14494	Exon (transcript:Aqu3.1.15788_001/Aqu3.1.15788_001, exon 3 of 15)	795	210797	228424	17628	2	transcript:Aqu3.1.15788_001	1115
Aqu3.1.15799_001	AquScaffold_28	316057	317233	1177	*	peak_33515	Exon (transcript:Aqu3.1.15799_001/Aqu3.1.15799_001, exon 4 of 7)	1503	314898	317265	2368	1	transcript:Aqu3.1.15799_001	1159
Aqu3.1.15802_001	AquScaffold_468	852981	854199	1219	*	peak_49727	Promoter	1976	854205	856866	2662	1	transcript:Aqu3.1.15802_001	-6
Aqu3.1.15845_001	AquScaffold_1299	25053	26547	1495	*	peak_6038	Exon (transcript:Aqu3.1.15844_001/Aqu3.1.15844_001, exon 3 of 8)	440	26695	27369	675	2	transcript:Aqu3.1.15845_001	822
Aqu3.1.15845_001	AquScaffold_1299	28526	29118	593	*	peak_6039	Exon (transcript:Aqu3.1.15846_001/Aqu3.1.15846_001, exon 10 of 12)	440	26695	27369	675	2	transcript:Aqu3.1.15845_001	-1157
Aqu3.1.15846_001	AquScaffold_1299	29807	31177	1371	*	peak_6040	Promoter	440	27355	31656	4302	2	transcript:Aqu3.1.15846_001	479
Aqu3.1.15846_001	AquScaffold_1299	31489	31858	370	*	peak_6041	Promoter	440	27355	31656	4302	2	transcript:Aqu3.1.15846_001	0
Aqu3.1.15847_001	AquScaffold_1299	32704	33285	582	*	peak_6043	Exon (transcript:Aqu3.1.15847_001/Aqu3.1.15847_001, exon 7 of 13)	440	31691	34716	3026	1	transcript:Aqu3.1.15847_001	1013
Aqu3.1.15847_001	AquScaffold_1299	33815	33969	155	*	peak_6044	Exon (transcript:Aqu3.1.15847_001/Aqu3.1.15847_001, exon 10 of 13)	440	31691	34716	3026	1	transcript:Aqu3.1.15847_001	2124
Aqu3.1.15847_001	AquScaffold_1299	32120	32463	344	*	peak_6042	Promoter	440	31691	34716	3026	1	transcript:Aqu3.1.15847_001	429
Aqu3.1.15852_001	AquScaffold_208	99955	101735	1781	*	peak_19484	Exon (transcript:Aqu3.1.15852_001/Aqu3.1.15852_001, exon 5 of 7)	1004	98250	102046	3797	1	transcript:Aqu3.1.15852_001	1705
Aqu3.1.15852_001	AquScaffold_208	97679	98437	759	*	peak_19483	Promoter	1004	98250	102046	3797	1	transcript:Aqu3.1.15852_001	0
Aqu3.1.15907_001	AquScaffold_2416	227794	228236	443	*	peak_26591	Exon (transcript:Aqu3.1.15908_001/Aqu3.1.15908_001, exon 5 of 5)	1236	229174	230419	1246	2	transcript:Aqu3.1.15907_001	2183
Aqu3.1.15942_001	AquScaffold_2219	656281	657457	1177	*	peak_20951	Promoter	1098	655938	656195	258	1	transcript:Aqu3.1.15942_001	343
Aqu3.1.15942_001	AquScaffold_2219	655257	655721	465	*	peak_20950	Promoter	1098	655938	656195	258	1	transcript:Aqu3.1.15942_001	-217
Aqu3.1.15942_001	AquScaffold_2219	654592	655037	446	*	peak_20949	Distal Intergenic	1098	655938	656195	258	1	transcript:Aqu3.1.15942_001	-901
Aqu3.1.15959_001	AquScaffold_1530	921160	922112	953	*	peak_12312	Distal Intergenic	609	919335	920225	891	2	transcript:Aqu3.1.15959_001	-935
Aqu3.1.16001_001	AquScaffold_14	35610	36281	672	*	peak_9314	Promoter	508	30951	35787	4837	2	transcript:Aqu3.1.16001_001	0
Aqu3.1.16004_001	AquScaffold_14	29061	29652	592	*	peak_9309	Exon (transcript:Aqu3.1.16004_001/Aqu3.1.16004_001, exon 7 of 14)	508	27934	30829	2896	2	transcript:Aqu3.1.16004_001	1177
Aqu3.1.16004_001	AquScaffold_14	30658	31180	523	*	peak_9311	Promoter	508	27934	30829	2896	2	transcript:Aqu3.1.16004_001	0
Aqu3.1.16004_001	AquScaffold_14	29880	30147	268	*	peak_9310	Exon (transcript:Aqu3.1.16004_001/Aqu3.1.16004_001, exon 4 of 14)	508	27934	30829	2896	2	transcript:Aqu3.1.16004_001	682
Aqu3.1.16005_001	AquScaffold_14	27984	28626	643	*	peak_9308	3' UTR	508	27331	27959	629	1	transcript:Aqu3.1.16005_001	653
Aqu3.1.16021_001	AquScaffold_463	53924	54073	150	*	peak_49400	Exon (transcript:Aqu3.1.16021_001/Aqu3.1.16021_001, exon 2 of 2)	1973	52432	54535	2104	1	transcript:Aqu3.1.16021_001	1492
Aqu3.1.16052_001	AquScaffold_142	923697	923888	192	*	peak_10914	Promoter	525	923693	935463	11771	1	transcript:Aqu3.1.16052_001	4
Aqu3.1.16055_001	AquScaffold_142	925017	925346	330	*	peak_10915	3' UTR	525	923954	925176	1223	1	transcript:Aqu3.1.16055_001	1063
Aqu3.1.16057_001	AquScaffold_142	521806	522829	1024	*	peak_10777	Exon (transcript:Aqu3.1.16057_001/Aqu3.1.16057_001, exon 4 of 10)	525	520280	523655	3376	2	transcript:Aqu3.1.16057_001	826
Aqu3.1.16059_001	AquScaffold_142	520744	521108	365	*	peak_10776	Exon (transcript:Aqu3.1.16057_001/Aqu3.1.16057_001, exon 8 of 10)	525	516874	519372	2499	2	transcript:Aqu3.1.16059_001	-1372
Aqu3.1.16074_001	AquScaffold_3017	262932	263308	377	*	peak_37375	Exon (transcript:Aqu3.1.16073_001/Aqu3.1.16073_001, exon 2 of 2)	1660	261477	262238	762	2	transcript:Aqu3.1.16074_001	-694
Aqu3.1.16074_001	AquScaffold_3017	262150	262723	574	*	peak_37374	Promoter	1660	261477	262238	762	2	transcript:Aqu3.1.16074_001	0
Aqu3.1.16078_001	AquScaffold_3017	254124	255379	1256	*	peak_37370	Promoter	1660	250050	254208	4159	2	transcript:Aqu3.1.16078_001	0
Aqu3.1.16090_001	AquScaffold_317	32383	32651	269	*	peak_41796	Exon (transcript:Aqu3.1.16089_001/Aqu3.1.16089_001, exon 1 of 1)	1764	29103	31172	2070	2	transcript:Aqu3.1.16090_001	-1211
Aqu3.1.16090_001	AquScaffold_317	31877	32069	193	*	peak_41795	Intron (transcript:Aqu3.1.16088_001/Aqu3.1.16088_001, intron 10 of 18)	1764	29103	31172	2070	2	transcript:Aqu3.1.16090_001	-705
Aqu3.1.16092_001	AquScaffold_317	27079	28056	978	*	peak_41792	Promoter	1764	26259	28316	2058	2	transcript:Aqu3.1.16092_001	260
Aqu3.1.16120_001	AquScaffold_285	1394751	1395067	317	*	peak_34111	Exon (transcript:Aqu3.1.16121_001/Aqu3.1.16121_001, exon 8 of 10)	1536	1392155	1394663	2509	1	transcript:Aqu3.1.16120_001	2596
Aqu3.1.16120_001	AquScaffold_285	1393283	1394031	749	*	peak_34109	Exon (transcript:Aqu3.1.16120_001/Aqu3.1.16120_001, exon 4 of 7)	1536	1392155	1394663	2509	1	transcript:Aqu3.1.16120_001	1128
Aqu3.1.16120_001	AquScaffold_285	1394162	1394408	247	*	peak_34110	Exon (transcript:Aqu3.1.16120_001/Aqu3.1.16120_001, exon 7 of 7)	1536	1392155	1394663	2509	1	transcript:Aqu3.1.16120_001	2007
Aqu3.1.16121_001	AquScaffold_285	1397394	1399924	2531	*	peak_34113	Promoter	1536	1394569	1397734	3166	2	transcript:Aqu3.1.16121_001	0
Aqu3.1.16121_001	AquScaffold_285	1395301	1395773	473	*	peak_34112	Exon (transcript:Aqu3.1.16121_001/Aqu3.1.16121_001, exon 6 of 10)	1536	1394569	1397734	3166	2	transcript:Aqu3.1.16121_001	1961
Aqu3.1.16125_001	AquScaffold_285	1403529	1403938	410	*	peak_34116	Promoter	1536	1403547	1404980	1434	1	transcript:Aqu3.1.16125_001	0
Aqu3.1.16125_001	AquScaffold_285	1403009	1403386	378	*	peak_34115	Promoter	1536	1403547	1404980	1434	1	transcript:Aqu3.1.16125_001	-161
Aqu3.1.16131_001	AquScaffold_1710	1707995	1711333	3339	*	peak_14017	Distal Intergenic	738	1706069	1706525	457	2	transcript:Aqu3.1.16131_001	-1470
Aqu3.1.16176_001	AquScaffold_122	1474921	1477959	3039	*	peak_4095	Promoter	385	1473872	1477411	3540	2	transcript:Aqu3.1.16176_001	0
Aqu3.1.16176_001	AquScaffold_122	1474088	1474413	326	*	peak_4094	Exon (transcript:Aqu3.1.16176_001/Aqu3.1.16176_001, exon 3 of 4)	385	1473872	1477411	3540	2	transcript:Aqu3.1.16176_001	2998
Aqu3.1.16180_001	AquScaffold_122	1466815	1467137	323	*	peak_4089	Promoter	385	1463636	1467181	3546	2	transcript:Aqu3.1.16180_001	44
Aqu3.1.16180_001	AquScaffold_122	1465824	1466078	255	*	peak_4088	Intron (transcript:Aqu3.1.16180_001/Aqu3.1.16180_001, intron 1 of 1)	385	1463636	1467181	3546	2	transcript:Aqu3.1.16180_001	1103
Aqu3.1.16184_001	AquScaffold_122	1455625	1456715	1091	*	peak_4081	Promoter	385	1455894	1456880	987	2	transcript:Aqu3.1.16184_001	165
Aqu3.1.16188_001	AquScaffold_1986	127880	128363	484	*	peak_16527	Distal Intergenic	939	123053	124865	1813	2	transcript:Aqu3.1.16188_001	-3015
Aqu3.1.16210_001	AquScaffold_355	585978	586941	964	*	peak_47007	Promoter	1900	580859	587387	6529	2	transcript:Aqu3.1.16210_001	446
Aqu3.1.16247_001	AquScaffold_1508	26419	26701	283	*	peak_11875	3' UTR	592	27736	29082	1347	2	transcript:Aqu3.1.16247_001	2381
Aqu3.1.16247_001	AquScaffold_1508	26892	27276	385	*	peak_11876	Downstream (<=300bp)	592	27736	29082	1347	2	transcript:Aqu3.1.16247_001	1806
Aqu3.1.16247_001	AquScaffold_1508	22915	23227	313	*	peak_11872	Exon (transcript:Aqu3.1.16248_001/Aqu3.1.16248_001, exon 16 of 24)	592	27736	29082	1347	2	transcript:Aqu3.1.16247_001	5855
Aqu3.1.16247_001	AquScaffold_1508	27716	28037	322	*	peak_11877	Exon (transcript:Aqu3.1.16247_001/Aqu3.1.16247_001, exon 4 of 4)	592	27736	29082	1347	2	transcript:Aqu3.1.16247_001	1045
Aqu3.1.16247_001	AquScaffold_1508	23932	24658	727	*	peak_11873	Exon (transcript:Aqu3.1.16248_001/Aqu3.1.16248_001, exon 17 of 24)	592	27736	29082	1347	2	transcript:Aqu3.1.16247_001	4424
Aqu3.1.16247_001	AquScaffold_1508	24934	26271	1338	*	peak_11874	Exon (transcript:Aqu3.1.16248_001/Aqu3.1.16248_001, exon 21 of 24)	592	27736	29082	1347	2	transcript:Aqu3.1.16247_001	2811
Aqu3.1.16248_001	AquScaffold_1508	21691	22163	473	*	peak_11871	Intron (transcript:Aqu3.1.16248_001/Aqu3.1.16248_001, intron 15 of 23)	592	16432	26816	10385	1	transcript:Aqu3.1.16248_001	5259
Aqu3.1.16248_001	AquScaffold_1508	16370	17009	640	*	peak_11869	Promoter	592	16432	26816	10385	1	transcript:Aqu3.1.16248_001	0
Aqu3.1.16248_001	AquScaffold_1508	19592	20278	687	*	peak_11870	Intron (transcript:Aqu3.1.16248_001/Aqu3.1.16248_001, intron 14 of 23)	592	16432	26816	10385	1	transcript:Aqu3.1.16248_001	3160
Aqu3.1.16255_001	AquScaffold_2975	734132	734999	868	*	peak_36494	3' UTR	1628	732684	734578	1895	1	transcript:Aqu3.1.16255_001	1448
Aqu3.1.16255_001	AquScaffold_2975	733506	733841	336	*	peak_36493	3' UTR	1628	732684	734578	1895	1	transcript:Aqu3.1.16255_001	822
Aqu3.1.16266_001	AquScaffold_1062	45454	46243	790	*	peak_1085	Promoter	269	45716	46402	687	1	transcript:Aqu3.1.16266_001	0
Aqu3.1.16266_001	AquScaffold_1062	47296	47606	311	*	peak_1086	Distal Intergenic	269	45716	46402	687	1	transcript:Aqu3.1.16266_001	1580
Aqu3.1.16399_001	AquScaffold_3196	444310	444654	345	*	peak_42448	Promoter	1783	444911	445507	597	1	transcript:Aqu3.1.16399_001	-257
Aqu3.1.16420_001	AquScaffold_2562	39042	39675	634	*	peak_28855	Exon (transcript:Aqu3.1.16420_001/Aqu3.1.16420_001, exon 2 of 5)	1342	37037	40745	3709	1	transcript:Aqu3.1.16420_001	2005
Aqu3.1.16425_001	AquScaffold_1783	969532	970238	707	*	peak_14870	Promoter	795	969758	972456	2699	1	transcript:Aqu3.1.16425_001	0
Aqu3.1.16425_001	AquScaffold_1783	970776	971032	257	*	peak_14871	Exon (transcript:Aqu3.1.16425_001/Aqu3.1.16425_001, exon 7 of 10)	795	969758	972456	2699	1	transcript:Aqu3.1.16425_001	1018
Aqu3.1.16439_001	AquScaffold_122	1428066	1428425	360	*	peak_4071	Promoter	385	1428089	1431415	3327	1	transcript:Aqu3.1.16439_001	0
Aqu3.1.16443_001	AquScaffold_122	1444924	1446936	2013	*	peak_4078	Promoter	385	1436319	1446981	10663	2	transcript:Aqu3.1.16443_001	45
Aqu3.1.16443_001	AquScaffold_122	1443981	1444295	315	*	peak_4077	Exon (transcript:Aqu3.1.16443_001/Aqu3.1.16443_001, exon 5 of 10)	385	1436319	1446981	10663	2	transcript:Aqu3.1.16443_001	2686
Aqu3.1.16509_001	AquScaffold_692	559165	560321	1157	*	peak_55289	Promoter	2132	558877	561834	2958	1	transcript:Aqu3.1.16509_001	288
Aqu3.1.16509_001	AquScaffold_692	558021	558943	923	*	peak_55288	Promoter	2132	558877	561834	2958	1	transcript:Aqu3.1.16509_001	0
Aqu3.1.16509_001	AquScaffold_692	560624	561168	545	*	peak_55290	Exon (transcript:Aqu3.1.16509_001/Aqu3.1.16509_001, exon 3 of 3)	2132	558877	561834	2958	1	transcript:Aqu3.1.16509_001	1747
Aqu3.1.16519_001	AquScaffold_142	245875	246852	978	*	peak_10680	Promoter	525	229616	245909	16294	2	transcript:Aqu3.1.16519_001	0
Aqu3.1.16527_001	AquScaffold_1710	1966960	1967390	431	*	peak_14112	Intron (transcript:Aqu3.1.16527_001/Aqu3.1.16527_001, intron 6 of 6)	738	1964319	1969025	4707	1	transcript:Aqu3.1.16527_001	2641
Aqu3.1.16527_001	AquScaffold_1710	1964801	1964993	193	*	peak_14111	Promoter	738	1964319	1969025	4707	1	transcript:Aqu3.1.16527_001	482
Aqu3.1.16533_001	AquScaffold_2718	679880	681404	1525	*	peak_32383	Promoter	1445	678068	680654	2587	2	transcript:Aqu3.1.16533_001	0
Aqu3.1.16533_001	AquScaffold_2718	682080	683116	1037	*	peak_32384	Distal Intergenic	1445	678068	680654	2587	2	transcript:Aqu3.1.16533_001	-1426
Aqu3.1.16533_001	AquScaffold_2718	678036	679253	1218	*	peak_32382	3' UTR	1445	678068	680654	2587	2	transcript:Aqu3.1.16533_001	1401
Aqu3.1.16533_001	AquScaffold_2718	683361	683977	617	*	peak_32385	Exon (transcript:Aqu3.1.16534_001/Aqu3.1.16534_001, exon 12 of 12)	1445	678068	680654	2587	2	transcript:Aqu3.1.16533_001	-2707
Aqu3.1.16540_001	AquScaffold_2219	331272	332121	850	*	peak_20826	Promoter	1098	331423	335816	4394	1	transcript:Aqu3.1.16540_001	0
Aqu3.1.16540_001	AquScaffold_2219	332283	334397	2115	*	peak_20827	Exon (transcript:Aqu3.1.16540_001/Aqu3.1.16540_001, exon 3 of 8)	1098	331423	335816	4394	1	transcript:Aqu3.1.16540_001	860
Aqu3.1.16560_001	AquScaffold_3000	207681	209256	1576	*	peak_36968	Promoter	1648	208323	210691	2369	1	transcript:Aqu3.1.16560_001	0
Aqu3.1.16568_001	AquScaffold_122	1587531	1587746	216	*	peak_4130	Intron (transcript:Aqu3.1.16567_001/Aqu3.1.16567_001, intron 8 of 8)	385	1587895	1589811	1917	2	transcript:Aqu3.1.16568_001	2065
Aqu3.1.16568_001	AquScaffold_122	1588864	1591612	2749	*	peak_4132	Promoter	385	1587895	1589811	1917	2	transcript:Aqu3.1.16568_001	0
Aqu3.1.16568_001	AquScaffold_122	1588156	1588634	479	*	peak_4131	Exon (transcript:Aqu3.1.16568_001/Aqu3.1.16568_001, exon 6 of 7)	385	1587895	1589811	1917	2	transcript:Aqu3.1.16568_001	1177
Aqu3.1.16571_001	AquScaffold_122	1592168	1593465	1298	*	peak_4133	Promoter	385	1593475	1595868	2394	1	transcript:Aqu3.1.16571_001	-10
Aqu3.1.16576_001	AquScaffold_122	1610294	1611323	1030	*	peak_4137	Promoter	385	1610066	1611120	1055	2	transcript:Aqu3.1.16576_001	0
Aqu3.1.16576_001	AquScaffold_122	1612585	1613322	738	*	peak_4138	Distal Intergenic	385	1610066	1611120	1055	2	transcript:Aqu3.1.16576_001	-1465
Aqu3.1.16577_001	AquScaffold_122	1609600	1610072	473	*	peak_4136	Promoter	385	1610095	1611089	995	1	transcript:Aqu3.1.16577_001	-23
Aqu3.1.16584_001	AquScaffold_2348	172632	173098	467	*	peak_24870	Exon (transcript:Aqu3.1.16584_001/Aqu3.1.16584_001, exon 14 of 25)	1185	170718	174899	4182	2	transcript:Aqu3.1.16584_001	1801
Aqu3.1.16602_001	AquScaffold_1839	118250	118655	406	*	peak_15251	Promoter	838	118019	118627	609	2	transcript:Aqu3.1.16602_001	0
Aqu3.1.16659_001	AquScaffold_1986	49971	50214	244	*	peak_16505	Promoter	939	49085	49776	692	2	transcript:Aqu3.1.16659_001	-195
Aqu3.1.16665_001	AquScaffold_2329	692972	693756	785	*	peak_23981	Promoter	1177	693952	694260	309	1	transcript:Aqu3.1.16665_001	-196
Aqu3.1.16665_001	AquScaffold_2329	694724	695563	840	*	peak_23983	Exon (transcript:Aqu3.1.16666_001/Aqu3.1.16666_001, exon 3 of 4)	1177	693952	694260	309	1	transcript:Aqu3.1.16665_001	772
Aqu3.1.16665_001	AquScaffold_2329	693844	694451	608	*	peak_23982	Promoter	1177	693952	694260	309	1	transcript:Aqu3.1.16665_001	0
Aqu3.1.16742_001	AquScaffold_1062	222623	223411	789	*	peak_1134	Exon (transcript:Aqu3.1.16742_001/Aqu3.1.16742_001, exon 8 of 13)	269	222016	225095	3080	2	transcript:Aqu3.1.16742_001	1684
Aqu3.1.16742_001	AquScaffold_1062	229623	230980	1358	*	peak_1138	Distal Intergenic	269	222016	225095	3080	2	transcript:Aqu3.1.16742_001	-4528
Aqu3.1.16742_001	AquScaffold_1062	226597	227150	554	*	peak_1136	Distal Intergenic	269	222016	225095	3080	2	transcript:Aqu3.1.16742_001	-1502
Aqu3.1.16742_001	AquScaffold_1062	227297	228967	1671	*	peak_1137	Distal Intergenic	269	222016	225095	3080	2	transcript:Aqu3.1.16742_001	-2202
Aqu3.1.16742_001	AquScaffold_1062	224067	224462	396	*	peak_1135	Exon (transcript:Aqu3.1.16742_001/Aqu3.1.16742_001, exon 4 of 13)	269	222016	225095	3080	2	transcript:Aqu3.1.16742_001	633
Aqu3.1.16742_001	AquScaffold_1062	221580	222281	702	*	peak_1133	Exon (transcript:Aqu3.1.16742_001/Aqu3.1.16742_001, exon 11 of 13)	269	222016	225095	3080	2	transcript:Aqu3.1.16742_001	2814
Aqu3.1.16746_001	AquScaffold_1062	244440	244665	226	*	peak_1143	Exon (transcript:Aqu3.1.16746_001/Aqu3.1.16746_001, exon 5 of 9)	269	241679	246086	4408	2	transcript:Aqu3.1.16746_001	1421
Aqu3.1.16746_001	AquScaffold_1062	244969	247598	2630	*	peak_1144	Promoter	269	241679	246086	4408	2	transcript:Aqu3.1.16746_001	0
Aqu3.1.16780_001	AquScaffold_2329	1805848	1809118	3271	*	peak_24457	Promoter	1177	1806159	1810446	4288	1	transcript:Aqu3.1.16780_001	0
Aqu3.1.16780_001	AquScaffold_2329	1804612	1805667	1056	*	peak_24456	Promoter	1177	1806159	1810446	4288	1	transcript:Aqu3.1.16780_001	-492
Aqu3.1.16781_001	AquScaffold_2329	1798543	1800008	1466	*	peak_24455	Distal Intergenic	1177	1802425	1806093	3669	1	transcript:Aqu3.1.16781_001	-2417
Aqu3.1.16781_001	AquScaffold_2329	1797517	1798318	802	*	peak_24454	Distal Intergenic	1177	1802425	1806093	3669	1	transcript:Aqu3.1.16781_001	-4107
Aqu3.1.16822_001	AquScaffold_47	176033	176465	433	*	peak_50001	Exon (transcript:Aqu3.1.16822_001/Aqu3.1.16822_001, exon 4 of 13)	1978	175238	182571	7334	1	transcript:Aqu3.1.16822_001	795
Aqu3.1.16822_001	AquScaffold_47	175050	175274	225	*	peak_50000	Promoter	1978	175238	182571	7334	1	transcript:Aqu3.1.16822_001	0
Aqu3.1.16822_001	AquScaffold_47	177265	178760	1496	*	peak_50002	Exon (transcript:Aqu3.1.16822_001/Aqu3.1.16822_001, exon 6 of 13)	1978	175238	182571	7334	1	transcript:Aqu3.1.16822_001	2027
Aqu3.1.16825_001	AquScaffold_47	152693	153244	552	*	peak_49998	Downstream (<=300bp)	1978	146864	152645	5782	1	transcript:Aqu3.1.16825_001	5829
Aqu3.1.16825_001	AquScaffold_47	149879	150097	219	*	peak_49996	Exon (transcript:Aqu3.1.16825_001/Aqu3.1.16825_001, exon 6 of 9)	1978	146864	152645	5782	1	transcript:Aqu3.1.16825_001	3015
Aqu3.1.16825_001	AquScaffold_47	148359	148642	284	*	peak_49995	Exon (transcript:Aqu3.1.16825_001/Aqu3.1.16825_001, exon 4 of 9)	1978	146864	152645	5782	1	transcript:Aqu3.1.16825_001	1495
Aqu3.1.16825_001	AquScaffold_47	151344	152145	802	*	peak_49997	Exon (transcript:Aqu3.1.16825_001/Aqu3.1.16825_001, exon 8 of 9)	1978	146864	152645	5782	1	transcript:Aqu3.1.16825_001	4480
Aqu3.1.16825_001	AquScaffold_47	147207	147532	326	*	peak_49994	Promoter	1978	146864	152645	5782	1	transcript:Aqu3.1.16825_001	343
Aqu3.1.16825_001	AquScaffold_47	145694	147021	1328	*	peak_49993	Promoter	1978	146864	152645	5782	1	transcript:Aqu3.1.16825_001	0
Aqu3.1.16849_001	AquScaffold_3300	104045	104173	129	*	peak_44627	Exon (transcript:Aqu3.1.16849_001/Aqu3.1.16849_001, exon 2 of 4)	1851	102205	106454	4250	2	transcript:Aqu3.1.16849_001	2281
Aqu3.1.16870_001	AquScaffold_2329	2311868	2313533	1666	*	peak_24612	Exon (transcript:Aqu3.1.16869_001/Aqu3.1.16869_001, exon 6 of 11)	1177	2310543	2311764	1222	1	transcript:Aqu3.1.16870_001	1325
Aqu3.1.16870_001	AquScaffold_2329	2308981	2311610	2630	*	peak_24611	Promoter	1177	2310543	2311764	1222	1	transcript:Aqu3.1.16870_001	0
Aqu3.1.16870_001	AquScaffold_2329	2306876	2307237	362	*	peak_24610	Exon (transcript:Aqu3.1.16869_001/Aqu3.1.16869_001, exon 2 of 11)	1177	2310543	2311764	1222	1	transcript:Aqu3.1.16870_001	-3306
Aqu3.1.16900_001	AquScaffold_3017	445017	446505	1489	*	peak_37425	Exon (transcript:Aqu3.1.16900_001/Aqu3.1.16900_001, exon 2 of 7)	1660	444526	447120	2595	2	transcript:Aqu3.1.16900_001	615
Aqu3.1.16902_001	AquScaffold_3017	449757	450735	979	*	peak_37426	Exon (transcript:Aqu3.1.16902_001/Aqu3.1.16902_001, exon 2 of 2)	1660	449663	451654	1992	2	transcript:Aqu3.1.16902_001	919
Aqu3.1.16902_001	AquScaffold_3017	452939	453505	567	*	peak_37428	Intron (transcript:Aqu3.1.16901_001/Aqu3.1.16901_001, intron 7 of 11)	1660	449663	451654	1992	2	transcript:Aqu3.1.16902_001	-1285
Aqu3.1.16902_001	AquScaffold_3017	451075	451853	779	*	peak_37427	Promoter	1660	449663	451654	1992	2	transcript:Aqu3.1.16902_001	0
Aqu3.1.16934_001	AquScaffold_692	217623	218168	546	*	peak_55216	Exon (transcript:Aqu3.1.16934_001/Aqu3.1.16934_001, exon 7 of 9)	2132	215873	218391	2519	1	transcript:Aqu3.1.16934_001	1750
Aqu3.1.16935_001	AquScaffold_692	218702	220115	1414	*	peak_55217	Exon (transcript:Aqu3.1.16935_001/Aqu3.1.16935_001, exon 5 of 5)	2132	218292	222820	4529	2	transcript:Aqu3.1.16935_001	2705
Aqu3.1.16935_001	AquScaffold_692	222985	223327	343	*	peak_55218	Promoter	2132	218292	222820	4529	2	transcript:Aqu3.1.16935_001	-165
Aqu3.1.16955_001	AquScaffold_14	2272130	2273542	1413	*	peak_10472	Promoter	508	2272683	2273704	1022	1	transcript:Aqu3.1.16955_001	0
Aqu3.1.16956_001	AquScaffold_14	2276522	2279192	2671	*	peak_10475	Promoter	508	2273565	2276665	3101	2	transcript:Aqu3.1.16956_001	0
Aqu3.1.17037_001	AquScaffold_3000	279387	279762	376	*	peak_37005	Promoter	1648	279218	279987	770	1	transcript:Aqu3.1.17037_001	169
Aqu3.1.17038_001	AquScaffold_3000	279946	280417	472	*	peak_37006	3' UTR	1648	281003	281246	244	1	transcript:Aqu3.1.17038_001	-586
Aqu3.1.17038_001	AquScaffold_3000	280759	281609	851	*	peak_37007	Promoter	1648	281003	281246	244	1	transcript:Aqu3.1.17038_001	0
Aqu3.1.17039_001	AquScaffold_3000	281735	283387	1653	*	peak_37008	Promoter	1648	282133	283608	1476	1	transcript:Aqu3.1.17039_001	0
Aqu3.1.17040_001	AquScaffold_3000	284649	285592	944	*	peak_37010	Exon (transcript:Aqu3.1.17040_001/Aqu3.1.17040_001, exon 3 of 6)	1648	283956	286284	2329	1	transcript:Aqu3.1.17040_001	693
Aqu3.1.17040_001	AquScaffold_3000	283601	284085	485	*	peak_37009	Promoter	1648	283956	286284	2329	1	transcript:Aqu3.1.17040_001	0
Aqu3.1.17041_001	AquScaffold_3000	286313	286869	557	*	peak_37011	Promoter	1648	286432	289932	3501	1	transcript:Aqu3.1.17041_001	0
Aqu3.1.17042_001	AquScaffold_3000	288150	288368	219	*	peak_37012	Exon (transcript:Aqu3.1.17041_001/Aqu3.1.17041_001, exon 2 of 6)	1648	286510	288003	1494	1	transcript:Aqu3.1.17042_001	1640
Aqu3.1.17044_001	AquScaffold_3000	291948	292401	454	*	peak_37015	3' UTR	1648	291138	292070	933	1	transcript:Aqu3.1.17044_001	810
Aqu3.1.17046_001	AquScaffold_3000	297586	297974	389	*	peak_37019	Promoter	1648	295436	297759	2324	2	transcript:Aqu3.1.17046_001	0
Aqu3.1.17100_001	AquScaffold_1008	273511	273781	271	*	peak_292	Intron (transcript:Aqu3.1.17100_001/Aqu3.1.17100_001, intron 5 of 5)	225	271530	276151	4622	2	transcript:Aqu3.1.17100_001	2370
Aqu3.1.17100_001	AquScaffold_1008	273900	275968	2069	*	peak_293	Promoter	225	271530	276151	4622	2	transcript:Aqu3.1.17100_001	183
Aqu3.1.17121_001	AquScaffold_3159	327920	328516	597	*	peak_41753	Promoter	1756	328949	365981	37033	1	transcript:Aqu3.1.17121_001	-433
Aqu3.1.17121_001	AquScaffold_3159	326928	327276	349	*	peak_41752	Exon (transcript:Aqu3.1.07709_001/Aqu3.1.07709_001, exon 10 of 13)	1756	328949	365981	37033	1	transcript:Aqu3.1.17121_001	-1673
Aqu3.1.17128_001	AquScaffold_3159	358981	359836	856	*	peak_41765	3' UTR	1756	361747	364445	2699	1	transcript:Aqu3.1.17128_001	-1911
Aqu3.1.17128_001	AquScaffold_3159	359976	360550	575	*	peak_41766	Intron (transcript:Aqu3.1.17121_001/Aqu3.1.17121_001, intron 3 of 6)	1756	361747	364445	2699	1	transcript:Aqu3.1.17128_001	-1197
Aqu3.1.17136_001	AquScaffold_2294	1395022	1395924	903	*	peak_22439	Exon (transcript:Aqu3.1.17136_001/Aqu3.1.17136_001, exon 5 of 5)	1150	1390755	1395317	4563	1	transcript:Aqu3.1.17136_001	4267
Aqu3.1.17209_001	AquScaffold_15	623422	623738	317	*	peak_11803	Distal Intergenic	584	624012	625418	1407	2	transcript:Aqu3.1.17209_001	1680
Aqu3.1.17209_001	AquScaffold_15	624896	626099	1204	*	peak_11804	Promoter	584	624012	625418	1407	2	transcript:Aqu3.1.17209_001	0
Aqu3.1.17219_001	AquScaffold_14	1786205	1786529	325	*	peak_10318	Exon (transcript:Aqu3.1.17219_001/Aqu3.1.17219_001, exon 5 of 6)	508	1785543	1788876	3334	1	transcript:Aqu3.1.17219_001	662
Aqu3.1.17219_001	AquScaffold_14	1787420	1787836	417	*	peak_10319	Intron (transcript:Aqu3.1.17219_001/Aqu3.1.17219_001, intron 5 of 5)	508	1785543	1788876	3334	1	transcript:Aqu3.1.17219_001	1877
Aqu3.1.17221_001	AquScaffold_14	1793670	1794014	345	*	peak_10322	Promoter	508	1790794	1794406	3613	2	transcript:Aqu3.1.17221_001	392
Aqu3.1.17222_001	AquScaffold_14	1822119	1822452	334	*	peak_10323	Promoter	508	1821782	1822883	1102	1	transcript:Aqu3.1.17222_001	337
Aqu3.1.17269_001	AquScaffold_2998	107294	109399	2106	*	peak_36812	Promoter	1646	101823	107899	6077	2	transcript:Aqu3.1.17269_001	0
Aqu3.1.17280_001	AquScaffold_1778	206297	206871	575	*	peak_14366	Exon (transcript:Aqu3.1.17280_001/Aqu3.1.17280_001, exon 10 of 20)	791	202518	210390	7873	1	transcript:Aqu3.1.17280_001	3779
Aqu3.1.17280_001	AquScaffold_1778	205564	206094	531	*	peak_14365	Exon (transcript:Aqu3.1.17280_001/Aqu3.1.17280_001, exon 8 of 20)	791	202518	210390	7873	1	transcript:Aqu3.1.17280_001	3046
Aqu3.1.17280_001	AquScaffold_1778	203548	203978	431	*	peak_14364	Exon (transcript:Aqu3.1.17280_001/Aqu3.1.17280_001, exon 4 of 20)	791	202518	210390	7873	1	transcript:Aqu3.1.17280_001	1030
Aqu3.1.17285_001	AquScaffold_1778	216365	217338	974	*	peak_14369	3' UTR	791	215615	216467	853	1	transcript:Aqu3.1.17285_001	750
Aqu3.1.17286_001	AquScaffold_1778	223903	224481	579	*	peak_14371	Exon (transcript:Aqu3.1.17286_001/Aqu3.1.17286_001, exon 10 of 15)	791	222146	227226	5081	2	transcript:Aqu3.1.17286_001	2745
Aqu3.1.17288_001	AquScaffold_200	240603	240974	372	*	peak_16960	Exon (transcript:Aqu3.1.17288_001/Aqu3.1.17288_001, exon 6 of 6)	947	235321	243337	8017	1	transcript:Aqu3.1.17288_001	5282
Aqu3.1.17288_001	AquScaffold_200	236263	236955	693	*	peak_16958	Intron (transcript:Aqu3.1.17288_001/Aqu3.1.17288_001, intron 3 of 5)	947	235321	243337	8017	1	transcript:Aqu3.1.17288_001	942
Aqu3.1.17288_001	AquScaffold_200	234740	235352	613	*	peak_16957	Promoter	947	235321	243337	8017	1	transcript:Aqu3.1.17288_001	0
Aqu3.1.17288_001	AquScaffold_200	238031	239002	972	*	peak_16959	Exon (transcript:Aqu3.1.17288_001/Aqu3.1.17288_001, exon 5 of 6)	947	235321	243337	8017	1	transcript:Aqu3.1.17288_001	2710
Aqu3.1.17319_001	AquScaffold_2718	839750	840110	361	*	peak_32447	Distal Intergenic	1445	840869	853620	12752	1	transcript:Aqu3.1.17319_001	-759
Aqu3.1.17319_001	AquScaffold_2718	847574	848389	816	*	peak_32452	Exon (transcript:Aqu3.1.17319_001/Aqu3.1.17319_001, exon 2 of 2)	1445	840869	853620	12752	1	transcript:Aqu3.1.17319_001	6705
Aqu3.1.17319_001	AquScaffold_2718	840414	842566	2153	*	peak_32448	Promoter	1445	840869	853620	12752	1	transcript:Aqu3.1.17319_001	0
Aqu3.1.17319_001	AquScaffold_2718	844642	844938	297	*	peak_32450	Exon (transcript:Aqu3.1.17319_001/Aqu3.1.17319_001, exon 2 of 2)	1445	840869	853620	12752	1	transcript:Aqu3.1.17319_001	3773
Aqu3.1.17319_001	AquScaffold_2718	837064	838424	1361	*	peak_32445	Distal Intergenic	1445	840869	853620	12752	1	transcript:Aqu3.1.17319_001	-2445
Aqu3.1.17319_001	AquScaffold_2718	842660	844404	1745	*	peak_32449	Exon (transcript:Aqu3.1.17319_001/Aqu3.1.17319_001, exon 2 of 2)	1445	840869	853620	12752	1	transcript:Aqu3.1.17319_001	1791
Aqu3.1.17319_001	AquScaffold_2718	844979	846271	1293	*	peak_32451	Exon (transcript:Aqu3.1.17319_001/Aqu3.1.17319_001, exon 2 of 2)	1445	840869	853620	12752	1	transcript:Aqu3.1.17319_001	4110
Aqu3.1.17319_001	AquScaffold_2718	839330	839617	288	*	peak_32446	Distal Intergenic	1445	840869	853620	12752	1	transcript:Aqu3.1.17319_001	-1252
Aqu3.1.17392_001	AquScaffold_2697	382425	383286	862	*	peak_31561	Promoter	1432	374775	382895	8121	2	transcript:Aqu3.1.17392_001	0
Aqu3.1.17392_001	AquScaffold_2697	380364	380833	470	*	peak_31559	Intron (transcript:Aqu3.1.17392_001/Aqu3.1.17392_001, intron 1 of 11)	1432	374775	382895	8121	2	transcript:Aqu3.1.17392_001	2062
Aqu3.1.17392_001	AquScaffold_2697	379867	380241	375	*	peak_31558	Exon (transcript:Aqu3.1.17392_001/Aqu3.1.17392_001, exon 2 of 12)	1432	374775	382895	8121	2	transcript:Aqu3.1.17392_001	2654
Aqu3.1.17392_001	AquScaffold_2697	381057	382111	1055	*	peak_31560	Intron (transcript:Aqu3.1.17392_001/Aqu3.1.17392_001, intron 1 of 11)	1432	374775	382895	8121	2	transcript:Aqu3.1.17392_001	784
Aqu3.1.17403_001	AquScaffold_2416	49520	50107	588	*	peak_26512	Exon (transcript:Aqu3.1.17401_001/Aqu3.1.17401_001, exon 5 of 12)	1236	37976	43455	5480	2	transcript:Aqu3.1.17403_001	-6065
Aqu3.1.17403_001	AquScaffold_2416	39435	40794	1360	*	peak_26509	Exon (transcript:Aqu3.1.17403_001/Aqu3.1.17403_001, exon 9 of 11)	1236	37976	43455	5480	2	transcript:Aqu3.1.17403_001	2661
Aqu3.1.17403_001	AquScaffold_2416	47598	47865	268	*	peak_26511	Exon (transcript:Aqu3.1.17401_001/Aqu3.1.17401_001, exon 5 of 12)	1236	37976	43455	5480	2	transcript:Aqu3.1.17403_001	-4143
Aqu3.1.17403_001	AquScaffold_2416	41252	42359	1108	*	peak_26510	Exon (transcript:Aqu3.1.17403_001/Aqu3.1.17403_001, exon 6 of 11)	1236	37976	43455	5480	2	transcript:Aqu3.1.17403_001	1096
Aqu3.1.17463_001	AquScaffold_2171	230174	230481	308	*	peak_20329	Exon (transcript:Aqu3.1.17463_001/Aqu3.1.17463_001, exon 25 of 60)	1067	219695	244372	24678	1	transcript:Aqu3.1.17463_001	10479
Aqu3.1.17463_001	AquScaffold_2171	221684	223223	1540	*	peak_20326	Exon (transcript:Aqu3.1.17463_001/Aqu3.1.17463_001, exon 6 of 60)	1067	219695	244372	24678	1	transcript:Aqu3.1.17463_001	1989
Aqu3.1.17463_001	AquScaffold_2171	218685	218855	171	*	peak_20324	Distal Intergenic	1067	219695	244372	24678	1	transcript:Aqu3.1.17463_001	-840
Aqu3.1.17463_001	AquScaffold_2171	231106	231487	382	*	peak_20330	Exon (transcript:Aqu3.1.17463_001/Aqu3.1.17463_001, exon 25 of 60)	1067	219695	244372	24678	1	transcript:Aqu3.1.17463_001	11411
Aqu3.1.17463_001	AquScaffold_2171	220452	220824	373	*	peak_20325	Exon (transcript:Aqu3.1.17463_001/Aqu3.1.17463_001, exon 5 of 60)	1067	219695	244372	24678	1	transcript:Aqu3.1.17463_001	757
Aqu3.1.17463_001	AquScaffold_2171	227721	228811	1091	*	peak_20328	Exon (transcript:Aqu3.1.17463_001/Aqu3.1.17463_001, exon 18 of 60)	1067	219695	244372	24678	1	transcript:Aqu3.1.17463_001	8026
Aqu3.1.17463_001	AquScaffold_2171	225834	226688	855	*	peak_20327	Exon (transcript:Aqu3.1.17463_001/Aqu3.1.17463_001, exon 16 of 60)	1067	219695	244372	24678	1	transcript:Aqu3.1.17463_001	6139
Aqu3.1.17516_001	AquScaffold_3300	364751	365254	504	*	peak_44706	Distal Intergenic	1851	368109	369451	1343	1	transcript:Aqu3.1.17516_001	-2855
Aqu3.1.17516_001	AquScaffold_3300	363291	363762	472	*	peak_44704	Distal Intergenic	1851	368109	369451	1343	1	transcript:Aqu3.1.17516_001	-4347
Aqu3.1.17516_001	AquScaffold_3300	367744	368125	382	*	peak_44707	Promoter	1851	368109	369451	1343	1	transcript:Aqu3.1.17516_001	0
Aqu3.1.17516_001	AquScaffold_3300	364037	364464	428	*	peak_44705	Distal Intergenic	1851	368109	369451	1343	1	transcript:Aqu3.1.17516_001	-3645
Aqu3.1.17525_001	AquScaffold_3175	74644	74933	290	*	peak_42014	Distal Intergenic	1767	77776	80700	2925	2	transcript:Aqu3.1.17525_001	5767
Aqu3.1.17525_001	AquScaffold_3175	82167	82459	293	*	peak_42016	Exon (transcript:Aqu3.1.17526_001/Aqu3.1.17526_001, exon 13 of 13)	1767	77776	80700	2925	2	transcript:Aqu3.1.17525_001	-1467
Aqu3.1.17525_001	AquScaffold_3175	82752	82978	227	*	peak_42017	Exon (transcript:Aqu3.1.17526_001/Aqu3.1.17526_001, exon 12 of 13)	1767	77776	80700	2925	2	transcript:Aqu3.1.17525_001	-2052
Aqu3.1.17525_001	AquScaffold_3175	73934	74252	319	*	peak_42013	Distal Intergenic	1767	77776	80700	2925	2	transcript:Aqu3.1.17525_001	6448
Aqu3.1.17525_001	AquScaffold_3175	78855	79642	788	*	peak_42015	Exon (transcript:Aqu3.1.17525_001/Aqu3.1.17525_001, exon 2 of 4)	1767	77776	80700	2925	2	transcript:Aqu3.1.17525_001	1058
Aqu3.1.17530_001	AquScaffold_3175	97037	97509	473	*	peak_42027	Promoter	1767	97054	100048	2995	1	transcript:Aqu3.1.17530_001	0
Aqu3.1.17530_001	AquScaffold_3175	100024	100796	773	*	peak_42030	3' UTR	1767	97054	100048	2995	1	transcript:Aqu3.1.17530_001	2970
Aqu3.1.17530_001	AquScaffold_3175	97687	98485	799	*	peak_42028	Exon (transcript:Aqu3.1.17530_001/Aqu3.1.17530_001, exon 3 of 5)	1767	97054	100048	2995	1	transcript:Aqu3.1.17530_001	633
Aqu3.1.17530_001	AquScaffold_3175	98694	99727	1034	*	peak_42029	3' UTR	1767	97054	100048	2995	1	transcript:Aqu3.1.17530_001	1640
Aqu3.1.17538_001	AquScaffold_1436	440769	442342	1574	*	peak_11156	Exon (transcript:Aqu3.1.17538_001/Aqu3.1.17538_001, exon 15 of 31)	539	435884	448531	12648	1	transcript:Aqu3.1.17538_001	4885
Aqu3.1.17538_001	AquScaffold_1436	436080	436266	187	*	peak_11154	Promoter	539	435884	448531	12648	1	transcript:Aqu3.1.17538_001	196
Aqu3.1.17538_001	AquScaffold_1436	442532	443635	1104	*	peak_11157	Exon (transcript:Aqu3.1.17538_001/Aqu3.1.17538_001, exon 16 of 31)	539	435884	448531	12648	1	transcript:Aqu3.1.17538_001	6648
Aqu3.1.17538_001	AquScaffold_1436	443982	444323	342	*	peak_11158	Exon (transcript:Aqu3.1.17538_001/Aqu3.1.17538_001, exon 17 of 31)	539	435884	448531	12648	1	transcript:Aqu3.1.17538_001	8098
Aqu3.1.17538_001	AquScaffold_1436	438805	439015	211	*	peak_11155	Exon (transcript:Aqu3.1.17538_001/Aqu3.1.17538_001, exon 8 of 31)	539	435884	448531	12648	1	transcript:Aqu3.1.17538_001	2921
Aqu3.1.17546_001	AquScaffold_800	553372	553526	155	*	peak_56527	Exon (transcript:Aqu3.1.17545_001/Aqu3.1.17545_001, exon 6 of 8)	2207	554950	565372	10423	1	transcript:Aqu3.1.17546_001	-1424
Aqu3.1.17550_001	AquScaffold_800	580825	581162	338	*	peak_56540	Exon (transcript:Aqu3.1.17550_001/Aqu3.1.17550_001, exon 8 of 15)	2207	579564	582610	3047	2	transcript:Aqu3.1.17550_001	1448
Aqu3.1.17550_001	AquScaffold_800	582264	582938	675	*	peak_56542	Promoter	2207	579564	582610	3047	2	transcript:Aqu3.1.17550_001	0
Aqu3.1.17550_001	AquScaffold_800	581691	581910	220	*	peak_56541	Exon (transcript:Aqu3.1.17550_001/Aqu3.1.17550_001, exon 4 of 15)	2207	579564	582610	3047	2	transcript:Aqu3.1.17550_001	700
Aqu3.1.17618_001	AquScaffold_2589	98146	98453	308	*	peak_29517	Distal Intergenic	1358	99681	101446	1766	2	transcript:Aqu3.1.17618_001	2993
Aqu3.1.17618_001	AquScaffold_2589	99015	99569	555	*	peak_29518	Distal Intergenic	1358	99681	101446	1766	2	transcript:Aqu3.1.17618_001	1877
Aqu3.1.17618_001	AquScaffold_2589	99820	100285	466	*	peak_29519	Exon (transcript:Aqu3.1.17618_001/Aqu3.1.17618_001, exon 3 of 3)	1358	99681	101446	1766	2	transcript:Aqu3.1.17618_001	1161
Aqu3.1.17619_001	AquScaffold_2589	107580	108141	562	*	peak_29522	Distal Intergenic	1358	101462	104371	2910	2	transcript:Aqu3.1.17619_001	-3209
Aqu3.1.17619_001	AquScaffold_2589	106947	107260	314	*	peak_29521	Distal Intergenic	1358	101462	104371	2910	2	transcript:Aqu3.1.17619_001	-2576
Aqu3.1.17619_001	AquScaffold_2589	106000	106467	468	*	peak_29520	Distal Intergenic	1358	101462	104371	2910	2	transcript:Aqu3.1.17619_001	-1629
Aqu3.1.17639_001	AquScaffold_2654	59297	59596	300	*	peak_30944	Promoter	1402	59833	62970	3138	1	transcript:Aqu3.1.17639_001	-237
Aqu3.1.17639_001	AquScaffold_2654	61609	62754	1146	*	peak_30945	Exon (transcript:Aqu3.1.17639_001/Aqu3.1.17639_001, exon 3 of 3)	1402	59833	62970	3138	1	transcript:Aqu3.1.17639_001	1776
Aqu3.1.17659_001	AquScaffold_478	141050	141298	249	*	peak_50116	Distal Intergenic	1985	134354	138667	4314	2	transcript:Aqu3.1.17659_001	-2383
Aqu3.1.17659_001	AquScaffold_478	131508	133127	1620	*	peak_50115	Distal Intergenic	1985	134354	138667	4314	2	transcript:Aqu3.1.17659_001	5540
Aqu3.1.17693_001	AquScaffold_2370	260204	260779	576	*	peak_25789	Exon (transcript:Aqu3.1.17692_001/Aqu3.1.17692_001, exon 7 of 17)	1202	256772	258411	1640	1	transcript:Aqu3.1.17693_001	3432
Aqu3.1.17693_001	AquScaffold_2370	257203	257421	219	*	peak_25787	Promoter	1202	256772	258411	1640	1	transcript:Aqu3.1.17693_001	431
Aqu3.1.17693_001	AquScaffold_2370	258990	260027	1038	*	peak_25788	Exon (transcript:Aqu3.1.17692_001/Aqu3.1.17692_001, exon 9 of 17)	1202	256772	258411	1640	1	transcript:Aqu3.1.17693_001	2218
Aqu3.1.17694_001	AquScaffold_2370	252860	254536	1677	*	peak_25785	Exon (transcript:Aqu3.1.17695_001/Aqu3.1.17695_001, exon 3 of 8)	1202	255322	256707	1386	1	transcript:Aqu3.1.17694_001	-786
Aqu3.1.17699_001	AquScaffold_2370	246269	246843	575	*	peak_25779	Promoter	1202	244987	246753	1767	2	transcript:Aqu3.1.17699_001	0
Aqu3.1.17699_001	AquScaffold_2370	247702	248364	663	*	peak_25780	Exon (transcript:Aqu3.1.17697_001/Aqu3.1.17697_001, exon 2 of 4)	1202	244987	246753	1767	2	transcript:Aqu3.1.17699_001	-949
Aqu3.1.17699_001	AquScaffold_2370	245693	245899	207	*	peak_25778	Exon (transcript:Aqu3.1.17699_001/Aqu3.1.17699_001, exon 4 of 5)	1202	244987	246753	1767	2	transcript:Aqu3.1.17699_001	854
Aqu3.1.17701_001	AquScaffold_2370	243556	244212	657	*	peak_25776	Promoter	1202	241274	243107	1834	2	transcript:Aqu3.1.17701_001	-449
Aqu3.1.17702_001	AquScaffold_2370	239592	243476	3885	*	peak_25775	Promoter	1202	239336	241249	1914	2	transcript:Aqu3.1.17702_001	0
Aqu3.1.17723_001	AquScaffold_14	1559656	1562181	2526	*	peak_10203	Promoter	508	1558342	1559783	1442	2	transcript:Aqu3.1.17723_001	0
Aqu3.1.17725_001	AquScaffold_14	1554318	1556529	2212	*	peak_10201	Promoter	508	1553845	1554595	751	2	transcript:Aqu3.1.17725_001	0
Aqu3.1.17744_001	AquScaffold_3188	49282	49909	628	*	peak_42199	Exon (transcript:Aqu3.1.17744_001/Aqu3.1.17744_001, exon 10 of 13)	1776	39534	57193	17660	2	transcript:Aqu3.1.17744_001	7284
Aqu3.1.17744_001	AquScaffold_3188	47348	49003	1656	*	peak_42198	Exon (transcript:Aqu3.1.17744_001/Aqu3.1.17744_001, exon 10 of 13)	1776	39534	57193	17660	2	transcript:Aqu3.1.17744_001	8190
Aqu3.1.17744_001	AquScaffold_3188	56696	57645	950	*	peak_42201	Promoter	1776	39534	57193	17660	2	transcript:Aqu3.1.17744_001	0
Aqu3.1.17744_001	AquScaffold_3188	51984	52522	539	*	peak_42200	Exon (transcript:Aqu3.1.17744_001/Aqu3.1.17744_001, exon 10 of 13)	1776	39534	57193	17660	2	transcript:Aqu3.1.17744_001	4671
Aqu3.1.17745_001	AquScaffold_3188	58228	58444	217	*	peak_42202	Distal Intergenic	1776	59428	62756	3329	1	transcript:Aqu3.1.17745_001	-984
Aqu3.1.17745_001	AquScaffold_3188	61817	62665	849	*	peak_42204	3' UTR	1776	59428	62756	3329	1	transcript:Aqu3.1.17745_001	2389
Aqu3.1.17745_001	AquScaffold_3188	59480	61298	1819	*	peak_42203	Promoter	1776	59428	62756	3329	1	transcript:Aqu3.1.17745_001	52
Aqu3.1.17760_001	AquScaffold_1879	42979	43611	633	*	peak_15340	Exon (transcript:Aqu3.1.17760_001/Aqu3.1.17760_001, exon 2 of 3)	864	42132	45215	3084	2	transcript:Aqu3.1.17760_001	1604
Aqu3.1.17760_001	AquScaffold_1879	43910	44361	452	*	peak_15341	Intron (transcript:Aqu3.1.17760_001/Aqu3.1.17760_001, intron 1 of 2)	864	42132	45215	3084	2	transcript:Aqu3.1.17760_001	854
Aqu3.1.17760_001	AquScaffold_1879	52854	53140	287	*	peak_15346	Distal Intergenic	864	42132	45215	3084	2	transcript:Aqu3.1.17760_001	-7639
Aqu3.1.17760_001	AquScaffold_1879	47052	49967	2916	*	peak_15343	Distal Intergenic	864	42132	45215	3084	2	transcript:Aqu3.1.17760_001	-1837
Aqu3.1.17760_001	AquScaffold_1879	50662	50943	282	*	peak_15344	Distal Intergenic	864	42132	45215	3084	2	transcript:Aqu3.1.17760_001	-5447
Aqu3.1.17760_001	AquScaffold_1879	51240	51867	628	*	peak_15345	Distal Intergenic	864	42132	45215	3084	2	transcript:Aqu3.1.17760_001	-6025
Aqu3.1.17760_001	AquScaffold_1879	44627	46017	1391	*	peak_15342	Promoter	864	42132	45215	3084	2	transcript:Aqu3.1.17760_001	0
Aqu3.1.17793_001	AquScaffold_2905	155149	156633	1485	*	peak_34983	Promoter	1576	151170	156670	5501	2	transcript:Aqu3.1.17793_001	37
Aqu3.1.17812_001	AquScaffold_2476	204320	205313	994	*	peak_27627	Promoter	1275	204220	207943	3724	1	transcript:Aqu3.1.17812_001	100
Aqu3.1.17812_001	AquScaffold_2476	205967	206883	917	*	peak_27628	Exon (transcript:Aqu3.1.17812_001/Aqu3.1.17812_001, exon 4 of 6)	1275	204220	207943	3724	1	transcript:Aqu3.1.17812_001	1747
Aqu3.1.17812_001	AquScaffold_2476	207088	207742	655	*	peak_27629	Exon (transcript:Aqu3.1.17812_001/Aqu3.1.17812_001, exon 6 of 6)	1275	204220	207943	3724	1	transcript:Aqu3.1.17812_001	2868
Aqu3.1.17830_001	AquScaffold_1508	174351	174784	434	*	peak_11904	Exon (transcript:Aqu3.1.17830_001/Aqu3.1.17830_001, exon 4 of 9)	592	167608	175702	8095	2	transcript:Aqu3.1.17830_001	918
Aqu3.1.17830_001	AquScaffold_1508	172100	173581	1482	*	peak_11903	Exon (transcript:Aqu3.1.17830_001/Aqu3.1.17830_001, exon 5 of 9)	592	167608	175702	8095	2	transcript:Aqu3.1.17830_001	2121
Aqu3.1.17833_001	AquScaffold_1508	179386	179989	604	*	peak_11905	Promoter	592	179635	179945	311	1	transcript:Aqu3.1.17833_001	0
Aqu3.1.17839_001	AquScaffold_1508	183834	185056	1223	*	peak_11906	Promoter	592	184260	185681	1422	1	transcript:Aqu3.1.17839_001	0
Aqu3.1.17878_001	AquScaffold_2903	114660	115322	663	*	peak_34860	Distal Intergenic	1574	116154	116685	532	1	transcript:Aqu3.1.17878_001	-832
Aqu3.1.17879_001	AquScaffold_1131	288361	288836	476	*	peak_1418	Exon (transcript:Aqu3.1.17880_001/Aqu3.1.17880_001, exon 9 of 11)	323	289302	290862	1561	2	transcript:Aqu3.1.17879_001	2026
Aqu3.1.17896_001	AquScaffold_1168	1394517	1394706	190	*	peak_2205	Promoter	347	1394199	1403444	9246	1	transcript:Aqu3.1.17896_001	318
Aqu3.1.17896_001	AquScaffold_1168	1399298	1399967	670	*	peak_2206	Intron (transcript:Aqu3.1.17896_001/Aqu3.1.17896_001, intron 19 of 28)	347	1394199	1403444	9246	1	transcript:Aqu3.1.17896_001	5099
Aqu3.1.17923_001	AquScaffold_2062	52558	53655	1098	*	peak_19157	Exon (transcript:Aqu3.1.17923_001/Aqu3.1.17923_001, exon 3 of 5)	990	51338	54764	3427	1	transcript:Aqu3.1.17923_001	1220
Aqu3.1.17928_001	AquScaffold_2062	71600	74280	2681	*	peak_19170	Promoter	990	71183	78063	6881	1	transcript:Aqu3.1.17928_001	417
Aqu3.1.17928_001	AquScaffold_2062	75696	77874	2179	*	peak_19171	3' UTR	990	71183	78063	6881	1	transcript:Aqu3.1.17928_001	4513
Aqu3.1.17950_001	AquScaffold_1979	260398	264106	3709	*	peak_16362	Promoter	935	260366	263840	3475	1	transcript:Aqu3.1.17950_001	32
Aqu3.1.17954_001	AquScaffold_1282	173898	174841	944	*	peak_4960	Distal Intergenic	426	177553	178070	518	1	transcript:Aqu3.1.17954_001	-2712
Aqu3.1.17954_001	AquScaffold_1282	174887	175300	414	*	peak_4961	Distal Intergenic	426	177553	178070	518	1	transcript:Aqu3.1.17954_001	-2253
Aqu3.1.17954_001	AquScaffold_1282	177569	177927	359	*	peak_4962	Promoter	426	177553	178070	518	1	transcript:Aqu3.1.17954_001	16
Aqu3.1.17972_001	AquScaffold_1710	27228	28080	853	*	peak_13368	Distal Intergenic	738	28680	33550	4871	1	transcript:Aqu3.1.17972_001	-600
Aqu3.1.17972_001	AquScaffold_1710	29186	30314	1129	*	peak_13370	Exon (transcript:Aqu3.1.17972_001/Aqu3.1.17972_001, exon 1 of 6)	738	28680	33550	4871	1	transcript:Aqu3.1.17972_001	506
Aqu3.1.17972_001	AquScaffold_1710	28356	28904	549	*	peak_13369	Promoter	738	28680	33550	4871	1	transcript:Aqu3.1.17972_001	0
Aqu3.1.17976_001	AquScaffold_122	1654041	1654985	945	*	peak_4151	Promoter	385	1653889	1661153	7265	1	transcript:Aqu3.1.17976_001	152
Aqu3.1.17977_001	AquScaffold_122	1656220	1656714	495	*	peak_4152	Exon (transcript:Aqu3.1.17976_001/Aqu3.1.17976_001, exon 2 of 8)	385	1658105	1658757	653	1	transcript:Aqu3.1.17977_001	-1391
Aqu3.1.18015_001	AquScaffold_3117	777501	779949	2449	*	peak_39533	Exon (transcript:Aqu3.1.18015_001/Aqu3.1.18015_001, exon 2 of 20)	1730	773863	780797	6935	2	transcript:Aqu3.1.18015_001	848
Aqu3.1.18015_001	AquScaffold_3117	780550	782800	2251	*	peak_39534	Promoter	1730	773863	780797	6935	2	transcript:Aqu3.1.18015_001	0
Aqu3.1.18055_001	AquScaffold_725	229786	229916	131	*	peak_55461	Distal Intergenic	2152	231390	236522	5133	1	transcript:Aqu3.1.18055_001	-1474
Aqu3.1.18059_001	AquScaffold_725	252052	252716	665	*	peak_55464	Exon (transcript:Aqu3.1.18059_001/Aqu3.1.18059_001, exon 10 of 17)	2152	248660	254052	5393	1	transcript:Aqu3.1.18059_001	3392
Aqu3.1.18059_001	AquScaffold_725	248279	248749	471	*	peak_55463	Promoter	2152	248660	254052	5393	1	transcript:Aqu3.1.18059_001	0
Aqu3.1.18067_001	AquScaffold_2998	57241	58701	1461	*	peak_36798	Promoter	1646	50339	57643	7305	2	transcript:Aqu3.1.18067_001	0
Aqu3.1.18072_001	AquScaffold_2998	20660	21361	702	*	peak_36773	Exon (transcript:Aqu3.1.18072_001/Aqu3.1.18072_001, exon 6 of 17)	1646	14899	23052	8154	1	transcript:Aqu3.1.18072_001	5761
Aqu3.1.18072_001	AquScaffold_2998	14589	15418	830	*	peak_36768	Promoter	1646	14899	23052	8154	1	transcript:Aqu3.1.18072_001	0
Aqu3.1.18072_001	AquScaffold_2998	22275	22516	242	*	peak_36775	Exon (transcript:Aqu3.1.18072_001/Aqu3.1.18072_001, exon 14 of 17)	1646	14899	23052	8154	1	transcript:Aqu3.1.18072_001	7376
Aqu3.1.18072_001	AquScaffold_2998	16250	17449	1200	*	peak_36770	Exon (transcript:Aqu3.1.18072_001/Aqu3.1.18072_001, exon 2 of 17)	1646	14899	23052	8154	1	transcript:Aqu3.1.18072_001	1351
Aqu3.1.18072_001	AquScaffold_2998	15640	15809	170	*	peak_36769	Intron (transcript:Aqu3.1.18072_001/Aqu3.1.18072_001, intron 1 of 16)	1646	14899	23052	8154	1	transcript:Aqu3.1.18072_001	741
Aqu3.1.18072_001	AquScaffold_2998	19581	20236	656	*	peak_36772	Exon (transcript:Aqu3.1.18072_001/Aqu3.1.18072_001, exon 3 of 17)	1646	14899	23052	8154	1	transcript:Aqu3.1.18072_001	4682
Aqu3.1.18072_001	AquScaffold_2998	18548	19420	873	*	peak_36771	Exon (transcript:Aqu3.1.18072_001/Aqu3.1.18072_001, exon 3 of 17)	1646	14899	23052	8154	1	transcript:Aqu3.1.18072_001	3649
Aqu3.1.18072_001	AquScaffold_2998	23239	23536	298	*	peak_36776	Downstream (<=300bp)	1646	14899	23052	8154	1	transcript:Aqu3.1.18072_001	8340
Aqu3.1.18072_001	AquScaffold_2998	21823	22146	324	*	peak_36774	Exon (transcript:Aqu3.1.18072_001/Aqu3.1.18072_001, exon 13 of 17)	1646	14899	23052	8154	1	transcript:Aqu3.1.18072_001	6924
Aqu3.1.18102_001	AquScaffold_1062	98808	99928	1121	*	peak_1104	Promoter	269	99001	106730	7730	1	transcript:Aqu3.1.18102_001	0
Aqu3.1.18102_001	AquScaffold_1062	96281	97372	1092	*	peak_1103	Distal Intergenic	269	99001	106730	7730	1	transcript:Aqu3.1.18102_001	-1629
Aqu3.1.18118_001	AquScaffold_1323	200723	201151	429	*	peak_7833	5' UTR	455	199391	204398	5008	1	transcript:Aqu3.1.18118_001	1332
Aqu3.1.18121_001	AquScaffold_1323	220109	220810	702	*	peak_7836	Promoter	455	219947	220300	354	2	transcript:Aqu3.1.18121_001	0
Aqu3.1.18171_001	AquScaffold_351	425136	425471	336	*	peak_46741	Exon (transcript:Aqu3.1.18172_001/Aqu3.1.18172_001, exon 17 of 17)	1897	421200	448032	26833	1	transcript:Aqu3.1.18171_001	3936
Aqu3.1.18171_001	AquScaffold_351	425917	426176	260	*	peak_46742	Intron (transcript:Aqu3.1.18171_001/Aqu3.1.18171_001, intron 1 of 14)	1897	421200	448032	26833	1	transcript:Aqu3.1.18171_001	4717
Aqu3.1.18172_001	AquScaffold_351	440328	440689	362	*	peak_46744	Exon (transcript:Aqu3.1.18171_001/Aqu3.1.18171_001, exon 3 of 15)	1897	425127	437046	11920	2	transcript:Aqu3.1.18172_001	-3282
Aqu3.1.18172_001	AquScaffold_351	438270	438820	551	*	peak_46743	Intron (transcript:Aqu3.1.18171_001/Aqu3.1.18171_001, intron 1 of 14)	1897	425127	437046	11920	2	transcript:Aqu3.1.18172_001	-1224
Aqu3.1.18233_001	AquScaffold_3159	317255	318402	1148	*	peak_41750	Promoter	1756	299789	317730	17942	2	transcript:Aqu3.1.18233_001	0
Aqu3.1.18280_001	AquScaffold_1168	3047241	3048684	1444	*	peak_2832	Exon (transcript:Aqu3.1.18282_001/Aqu3.1.18282_001, exon 8 of 10)	347	3051979	3066386	14408	1	transcript:Aqu3.1.18280_001	-3295
Aqu3.1.18280_001	AquScaffold_1168	3049990	3051638	1649	*	peak_2833	Promoter	347	3051979	3066386	14408	1	transcript:Aqu3.1.18280_001	-341
Aqu3.1.18281_001	AquScaffold_1168	3058517	3059538	1022	*	peak_2836	Exon (transcript:Aqu3.1.18280_001/Aqu3.1.18280_001, exon 3 of 16)	347	3052226	3058125	5900	1	transcript:Aqu3.1.18281_001	6291
Aqu3.1.18281_001	AquScaffold_1168	3054820	3055068	249	*	peak_2834	Exon (transcript:Aqu3.1.18281_001/Aqu3.1.18281_001, exon 6 of 11)	347	3052226	3058125	5900	1	transcript:Aqu3.1.18281_001	2594
Aqu3.1.18281_001	AquScaffold_1168	3055364	3057531	2168	*	peak_2835	Exon (transcript:Aqu3.1.18281_001/Aqu3.1.18281_001, exon 9 of 11)	347	3052226	3058125	5900	1	transcript:Aqu3.1.18281_001	3138
Aqu3.1.18314_001	AquScaffold_1972	96842	97013	172	*	peak_16231	Exon (transcript:Aqu3.1.18314_001/Aqu3.1.18314_001, exon 3 of 6)	930	94208	99572	5365	2	transcript:Aqu3.1.18314_001	2559
Aqu3.1.18337_001	AquScaffold_45	1564950	1565429	480	*	peak_49361	Promoter	1963	1564647	1565275	629	2	transcript:Aqu3.1.18337_001	0
Aqu3.1.18356_001	AquScaffold_1584	52272	52561	290	*	peak_12506	Exon (transcript:Aqu3.1.18355_001/Aqu3.1.18355_001, exon 41 of 53)	648	56593	62182	5590	1	transcript:Aqu3.1.18356_001	-4032
Aqu3.1.18356_001	AquScaffold_1584	58068	58202	135	*	peak_12509	Exon (transcript:Aqu3.1.18356_001/Aqu3.1.18356_001, exon 8 of 26)	648	56593	62182	5590	1	transcript:Aqu3.1.18356_001	1475
Aqu3.1.18356_001	AquScaffold_1584	47297	47637	341	*	peak_12501	Exon (transcript:Aqu3.1.18355_001/Aqu3.1.18355_001, exon 31 of 53)	648	56593	62182	5590	1	transcript:Aqu3.1.18356_001	-8956
Aqu3.1.18356_001	AquScaffold_1584	50783	52168	1386	*	peak_12505	Exon (transcript:Aqu3.1.18355_001/Aqu3.1.18355_001, exon 39 of 53)	648	56593	62182	5590	1	transcript:Aqu3.1.18356_001	-4425
Aqu3.1.18356_001	AquScaffold_1584	55324	56793	1470	*	peak_12508	Promoter	648	56593	62182	5590	1	transcript:Aqu3.1.18356_001	0
Aqu3.1.18356_001	AquScaffold_1584	54148	55021	874	*	peak_12507	Exon (transcript:Aqu3.1.18355_001/Aqu3.1.18355_001, exon 45 of 53)	648	56593	62182	5590	1	transcript:Aqu3.1.18356_001	-1572
Aqu3.1.18356_001	AquScaffold_1584	48516	49055	540	*	peak_12503	Exon (transcript:Aqu3.1.18355_001/Aqu3.1.18355_001, exon 34 of 53)	648	56593	62182	5590	1	transcript:Aqu3.1.18356_001	-7538
Aqu3.1.18356_001	AquScaffold_1584	49310	50641	1332	*	peak_12504	Exon (transcript:Aqu3.1.18355_001/Aqu3.1.18355_001, exon 36 of 53)	648	56593	62182	5590	1	transcript:Aqu3.1.18356_001	-5952
Aqu3.1.18356_001	AquScaffold_1584	58904	59093	190	*	peak_12510	Exon (transcript:Aqu3.1.18356_001/Aqu3.1.18356_001, exon 11 of 26)	648	56593	62182	5590	1	transcript:Aqu3.1.18356_001	2311
Aqu3.1.18356_001	AquScaffold_1584	47768	48401	634	*	peak_12502	Exon (transcript:Aqu3.1.18355_001/Aqu3.1.18355_001, exon 32 of 53)	648	56593	62182	5590	1	transcript:Aqu3.1.18356_001	-8192
Aqu3.1.18358_001	AquScaffold_1584	65541	67396	1856	*	peak_12514	Promoter	648	65750	66914	1165	2	transcript:Aqu3.1.18358_001	0
Aqu3.1.18358_001	AquScaffold_1584	64890	65223	334	*	peak_12513	Exon (transcript:Aqu3.1.18357_001/Aqu3.1.18357_001, exon 11 of 14)	648	65750	66914	1165	2	transcript:Aqu3.1.18358_001	1691
Aqu3.1.18368_001	AquScaffold_2897	76336	76604	269	*	peak_34785	Promoter	1568	75894	76695	802	2	transcript:Aqu3.1.18368_001	91
Aqu3.1.18395_001	AquScaffold_616	71587	73945	2359	*	peak_54159	Promoter	2090	72314	72685	372	1	transcript:Aqu3.1.18395_001	0
Aqu3.1.18399_001	AquScaffold_2851	550237	550687	451	*	peak_34298	Intron (transcript:Aqu3.1.18399_001/Aqu3.1.18399_001, intron 6 of 11)	1538	543052	559948	16897	2	transcript:Aqu3.1.18399_001	9261
Aqu3.1.18416_001	AquScaffold_692	201815	202658	844	*	peak_55215	Exon (transcript:Aqu3.1.18416_001/Aqu3.1.18416_001, exon 5 of 5)	2132	201372	205325	3954	2	transcript:Aqu3.1.18416_001	2667
Aqu3.1.18437_001	AquScaffold_1621	376833	377115	283	*	peak_12895	Exon (transcript:Aqu3.1.18435_001/Aqu3.1.18435_001, exon 8 of 10)	676	380427	380801	375	1	transcript:Aqu3.1.18437_001	-3312
Aqu3.1.18437_001	AquScaffold_1621	377238	377986	749	*	peak_12896	Exon (transcript:Aqu3.1.18435_001/Aqu3.1.18435_001, exon 9 of 10)	676	380427	380801	375	1	transcript:Aqu3.1.18437_001	-2441
Aqu3.1.18437_001	AquScaffold_1621	378247	379277	1031	*	peak_12897	3' UTR	676	380427	380801	375	1	transcript:Aqu3.1.18437_001	-1150
Aqu3.1.18437_001	AquScaffold_1621	379704	380118	415	*	peak_12898	Promoter	676	380427	380801	375	1	transcript:Aqu3.1.18437_001	-309
Aqu3.1.18441_001	AquScaffold_1621	400429	401172	744	*	peak_12906	3' UTR	676	401067	404606	3540	2	transcript:Aqu3.1.18441_001	3434
Aqu3.1.18441_001	AquScaffold_1621	401678	402058	381	*	peak_12907	Exon (transcript:Aqu3.1.18441_001/Aqu3.1.18441_001, exon 3 of 5)	676	401067	404606	3540	2	transcript:Aqu3.1.18441_001	2548
Aqu3.1.18441_001	AquScaffold_1621	399102	399380	279	*	peak_12905	Distal Intergenic	676	401067	404606	3540	2	transcript:Aqu3.1.18441_001	5226
Aqu3.1.18456_001	AquScaffold_2654	88899	89497	599	*	peak_30958	Promoter	1402	88647	89860	1214	1	transcript:Aqu3.1.18456_001	252
Aqu3.1.18456_001	AquScaffold_2654	87038	88515	1478	*	peak_30957	Promoter	1402	88647	89860	1214	1	transcript:Aqu3.1.18456_001	-132
Aqu3.1.18456_001	AquScaffold_2654	86501	86804	304	*	peak_30956	Exon (transcript:Aqu3.1.18457_001/Aqu3.1.18457_001, exon 4 of 6)	1402	88647	89860	1214	1	transcript:Aqu3.1.18456_001	-1843
Aqu3.1.18456_001	AquScaffold_2654	86182	86364	183	*	peak_30955	Exon (transcript:Aqu3.1.18457_001/Aqu3.1.18457_001, exon 3 of 6)	1402	88647	89860	1214	1	transcript:Aqu3.1.18456_001	-2283
Aqu3.1.18458_001	AquScaffold_2654	83897	84674	778	*	peak_30954	Exon (transcript:Aqu3.1.18457_001/Aqu3.1.18457_001, exon 1 of 6)	1402	75852	80538	4687	2	transcript:Aqu3.1.18458_001	-3359
Aqu3.1.18458_001	AquScaffold_2654	79177	82043	2867	*	peak_30953	Promoter	1402	75852	80538	4687	2	transcript:Aqu3.1.18458_001	0
Aqu3.1.18462_001	AquScaffold_2654	121799	122371	573	*	peak_30966	Exon (transcript:Aqu3.1.18462_001/Aqu3.1.18462_001, exon 4 of 5)	1402	119766	123666	3901	2	transcript:Aqu3.1.18462_001	1295
Aqu3.1.18464_001	AquScaffold_2654	137238	140271	3034	*	peak_30968	Promoter	1402	129983	138278	8296	2	transcript:Aqu3.1.18464_001	0
Aqu3.1.18464_001	AquScaffold_2654	136153	137034	882	*	peak_30967	Exon (transcript:Aqu3.1.18464_001/Aqu3.1.18464_001, exon 2 of 16)	1402	129983	138278	8296	2	transcript:Aqu3.1.18464_001	1244
Aqu3.1.18466_001	AquScaffold_2654	145525	145718	194	*	peak_30971	Exon (transcript:Aqu3.1.18467_001/Aqu3.1.18467_001, exon 4 of 4)	1402	143719	144975	1257	2	transcript:Aqu3.1.18466_001	-550
Aqu3.1.18466_001	AquScaffold_2654	142184	142554	371	*	peak_30969	Exon (transcript:Aqu3.1.18465_001/Aqu3.1.18465_001, exon 7 of 8)	1402	143719	144975	1257	2	transcript:Aqu3.1.18466_001	2421
Aqu3.1.18466_001	AquScaffold_2654	143780	144993	1214	*	peak_30970	Promoter	1402	143719	144975	1257	2	transcript:Aqu3.1.18466_001	0
Aqu3.1.18490_001	AquScaffold_800	603316	605815	2500	*	peak_56547	Promoter	2207	603762	606001	2240	1	transcript:Aqu3.1.18490_001	0
Aqu3.1.18490_001	AquScaffold_800	601018	601706	689	*	peak_56546	Distal Intergenic	2207	603762	606001	2240	1	transcript:Aqu3.1.18490_001	-2056
Aqu3.1.18501_001	AquScaffold_800	629608	631268	1661	*	peak_56550	Promoter	2207	630589	632787	2199	1	transcript:Aqu3.1.18501_001	0
Aqu3.1.18502_001	AquScaffold_800	635252	636261	1010	*	peak_56551	Promoter	2207	632758	635742	2985	2	transcript:Aqu3.1.18502_001	0
Aqu3.1.18548_001	AquScaffold_1168	1636967	1637600	634	*	peak_2258	Promoter	347	1636961	1637991	1031	2	transcript:Aqu3.1.18548_001	391
Aqu3.1.18549_001	AquScaffold_1168	1599253	1599577	325	*	peak_2243	Promoter	347	1599314	1635505	36192	1	transcript:Aqu3.1.18549_001	0
Aqu3.1.18551_001	AquScaffold_1168	1623047	1623353	307	*	peak_2255	Intron (transcript:Aqu3.1.18549_001/Aqu3.1.18549_001, intron 30 of 36)	347	1621365	1622969	1605	1	transcript:Aqu3.1.18551_001	1682
Aqu3.1.18551_001	AquScaffold_1168	1620335	1621530	1196	*	peak_2254	Promoter	347	1621365	1622969	1605	1	transcript:Aqu3.1.18551_001	0
Aqu3.1.18553_001	AquScaffold_1168	1613225	1613441	217	*	peak_2248	Exon (transcript:Aqu3.1.18552_001/Aqu3.1.18552_001, exon 21 of 26)	347	1609132	1610604	1473	1	transcript:Aqu3.1.18553_001	4093
Aqu3.1.18553_001	AquScaffold_1168	1611342	1612718	1377	*	peak_2247	Exon (transcript:Aqu3.1.18550_001/Aqu3.1.18550_001, exon 25 of 28)	347	1609132	1610604	1473	1	transcript:Aqu3.1.18553_001	2210
Aqu3.1.18577_001	AquScaffold_2718	132367	132506	140	*	peak_32110	Intron (transcript:Aqu3.1.18573_001/Aqu3.1.18573_001, intron 9 of 21)	1445	133805	136150	2346	1	transcript:Aqu3.1.18577_001	-1299
Aqu3.1.18577_001	AquScaffold_2718	132728	133019	292	*	peak_32111	Intron (transcript:Aqu3.1.18573_001/Aqu3.1.18573_001, intron 9 of 21)	1445	133805	136150	2346	1	transcript:Aqu3.1.18577_001	-786
Aqu3.1.18577_001	AquScaffold_2718	130064	130549	486	*	peak_32107	Intron (transcript:Aqu3.1.18573_001/Aqu3.1.18573_001, intron 9 of 21)	1445	133805	136150	2346	1	transcript:Aqu3.1.18577_001	-3256
Aqu3.1.18577_001	AquScaffold_2718	134712	134935	224	*	peak_32113	Exon (transcript:Aqu3.1.18577_001/Aqu3.1.18577_001, exon 5 of 9)	1445	133805	136150	2346	1	transcript:Aqu3.1.18577_001	907
Aqu3.1.18577_001	AquScaffold_2718	133595	133812	218	*	peak_32112	Promoter	1445	133805	136150	2346	1	transcript:Aqu3.1.18577_001	0
Aqu3.1.18577_001	AquScaffold_2718	131020	131224	205	*	peak_32108	Intron (transcript:Aqu3.1.18573_001/Aqu3.1.18573_001, intron 9 of 21)	1445	133805	136150	2346	1	transcript:Aqu3.1.18577_001	-2581
Aqu3.1.18577_001	AquScaffold_2718	131837	132206	370	*	peak_32109	Intron (transcript:Aqu3.1.18573_001/Aqu3.1.18573_001, intron 9 of 21)	1445	133805	136150	2346	1	transcript:Aqu3.1.18577_001	-1599
Aqu3.1.18581_001	AquScaffold_2718	155141	155294	154	*	peak_32122	Exon (transcript:Aqu3.1.18581_001/Aqu3.1.18581_001, exon 7 of 8)	1445	150028	156161	6134	1	transcript:Aqu3.1.18581_001	5113
Aqu3.1.18581_001	AquScaffold_2718	155816	156187	372	*	peak_32123	Exon (transcript:Aqu3.1.18581_001/Aqu3.1.18581_001, exon 8 of 8)	1445	150028	156161	6134	1	transcript:Aqu3.1.18581_001	5788
Aqu3.1.18581_001	AquScaffold_2718	150170	151949	1780	*	peak_32121	Promoter	1445	150028	156161	6134	1	transcript:Aqu3.1.18581_001	142
Aqu3.1.18617_001	AquScaffold_692	310898	311097	200	*	peak_55241	Exon (transcript:Aqu3.1.18617_001/Aqu3.1.18617_001, exon 3 of 13)	2132	310395	313889	3495	1	transcript:Aqu3.1.18617_001	503
Aqu3.1.18640_001	AquScaffold_2416	277934	278448	515	*	peak_26616	Promoter	1236	277613	281642	4030	1	transcript:Aqu3.1.18640_001	321
Aqu3.1.18640_001	AquScaffold_2416	279710	280040	331	*	peak_26618	Exon (transcript:Aqu3.1.18640_001/Aqu3.1.18640_001, exon 5 of 7)	1236	277613	281642	4030	1	transcript:Aqu3.1.18640_001	2097
Aqu3.1.18640_001	AquScaffold_2416	279255	279576	322	*	peak_26617	Exon (transcript:Aqu3.1.18640_001/Aqu3.1.18640_001, exon 4 of 7)	1236	277613	281642	4030	1	transcript:Aqu3.1.18640_001	1642
Aqu3.1.18646_001	AquScaffold_2416	293602	293806	205	*	peak_26624	Exon (transcript:Aqu3.1.18646_001/Aqu3.1.18646_001, exon 6 of 11)	1236	290744	294765	4022	2	transcript:Aqu3.1.18646_001	959
Aqu3.1.18646_001	AquScaffold_2416	294586	294929	344	*	peak_26625	Promoter	1236	290744	294765	4022	2	transcript:Aqu3.1.18646_001	0
Aqu3.1.18646_001	AquScaffold_2416	292163	292619	457	*	peak_26623	Exon (transcript:Aqu3.1.18646_001/Aqu3.1.18646_001, exon 9 of 11)	1236	290744	294765	4022	2	transcript:Aqu3.1.18646_001	2146
Aqu3.1.18649_001	AquScaffold_2416	300187	300715	529	*	peak_26629	Promoter	1236	300063	303456	3394	1	transcript:Aqu3.1.18649_001	124
Aqu3.1.18655_001	AquScaffold_1189	37041	37726	686	*	peak_3348	Promoter	361	35263	37377	2115	2	transcript:Aqu3.1.18655_001	0
Aqu3.1.18655_001	AquScaffold_1189	36155	36516	362	*	peak_3347	Intron (transcript:Aqu3.1.18655_001/Aqu3.1.18655_001, intron 2 of 4)	361	35263	37377	2115	2	transcript:Aqu3.1.18655_001	861
Aqu3.1.18680_001	AquScaffold_2903	440853	442052	1200	*	peak_34927	Promoter	1574	440653	442161	1509	1	transcript:Aqu3.1.18680_001	200
Aqu3.1.18680_001	AquScaffold_2903	442541	443582	1042	*	peak_34928	Exon (transcript:Aqu3.1.18681_001/Aqu3.1.18681_001, exon 14 of 20)	1574	440653	442161	1509	1	transcript:Aqu3.1.18680_001	1888
Aqu3.1.18680_001	AquScaffold_2903	438835	439145	311	*	peak_34926	Distal Intergenic	1574	440653	442161	1509	1	transcript:Aqu3.1.18680_001	-1508
Aqu3.1.18690_001	AquScaffold_2903	470442	471257	816	*	peak_34950	3' UTR	1574	469658	471561	1904	1	transcript:Aqu3.1.18690_001	784
Aqu3.1.18691_001	AquScaffold_2903	472603	472916	314	*	peak_34951	Promoter	1574	470758	472719	1962	2	transcript:Aqu3.1.18691_001	0
Aqu3.1.18705_001	AquScaffold_317	464197	465324	1128	*	peak_41957	Exon (transcript:Aqu3.1.18705_001/Aqu3.1.18705_001, exon 3 of 3)	1764	463223	465501	2279	1	transcript:Aqu3.1.18705_001	974
Aqu3.1.18705_001	AquScaffold_317	462192	463667	1476	*	peak_41956	Promoter	1764	463223	465501	2279	1	transcript:Aqu3.1.18705_001	0
Aqu3.1.18730_001	AquScaffold_1058	38372	39876	1505	*	peak_786	Exon (transcript:Aqu3.1.18730_001/Aqu3.1.18730_001, exon 2 of 20)	266	23586	40633	17048	2	transcript:Aqu3.1.18730_001	757
Aqu3.1.18730_001	AquScaffold_1058	40168	41282	1115	*	peak_787	Promoter	266	23586	40633	17048	2	transcript:Aqu3.1.18730_001	0
Aqu3.1.18730_001	AquScaffold_1058	37918	38129	212	*	peak_785	Exon (transcript:Aqu3.1.18730_001/Aqu3.1.18730_001, exon 4 of 20)	266	23586	40633	17048	2	transcript:Aqu3.1.18730_001	2504
Aqu3.1.18730_001	AquScaffold_1058	37543	37754	212	*	peak_784	Intron (transcript:Aqu3.1.18730_001/Aqu3.1.18730_001, intron 4 of 19)	266	23586	40633	17048	2	transcript:Aqu3.1.18730_001	2879
Aqu3.1.18731_001	AquScaffold_1058	31484	31686	203	*	peak_781	Exon (transcript:Aqu3.1.18730_001/Aqu3.1.18730_001, exon 11 of 20)	266	26703	28610	1908	2	transcript:Aqu3.1.18731_001	-2874
Aqu3.1.18731_001	AquScaffold_1058	32976	34303	1328	*	peak_783	Exon (transcript:Aqu3.1.18730_001/Aqu3.1.18730_001, exon 8 of 20)	266	26703	28610	1908	2	transcript:Aqu3.1.18731_001	-4366
Aqu3.1.18731_001	AquScaffold_1058	26735	28581	1847	*	peak_780	Promoter	266	26703	28610	1908	2	transcript:Aqu3.1.18731_001	29
Aqu3.1.18731_001	AquScaffold_1058	23850	24075	226	*	peak_777	Exon (transcript:Aqu3.1.18730_001/Aqu3.1.18730_001, exon 20 of 20)	266	26703	28610	1908	2	transcript:Aqu3.1.18731_001	4535
Aqu3.1.18731_001	AquScaffold_1058	26077	26577	501	*	peak_779	Exon (transcript:Aqu3.1.18730_001/Aqu3.1.18730_001, exon 17 of 20)	266	26703	28610	1908	2	transcript:Aqu3.1.18731_001	2033
Aqu3.1.18731_001	AquScaffold_1058	24356	25589	1234	*	peak_778	Exon (transcript:Aqu3.1.18730_001/Aqu3.1.18730_001, exon 18 of 20)	266	26703	28610	1908	2	transcript:Aqu3.1.18731_001	3021
Aqu3.1.18731_001	AquScaffold_1058	31898	32764	867	*	peak_782	Exon (transcript:Aqu3.1.18730_001/Aqu3.1.18730_001, exon 10 of 20)	266	26703	28610	1908	2	transcript:Aqu3.1.18731_001	-3288
Aqu3.1.18733_001	AquScaffold_1058	15208	17006	1799	*	peak_774	Promoter	266	15030	15956	927	2	transcript:Aqu3.1.18733_001	0
Aqu3.1.18738_001	AquScaffold_1436	389274	389787	514	*	peak_11144	3' UTR	539	387727	389819	2093	1	transcript:Aqu3.1.18738_001	1547
Aqu3.1.18738_001	AquScaffold_1436	390113	391854	1742	*	peak_11145	Exon (transcript:Aqu3.1.18739_001/Aqu3.1.18739_001, exon 13 of 19)	539	387727	389819	2093	1	transcript:Aqu3.1.18738_001	2386
Aqu3.1.18738_001	AquScaffold_1436	387626	387906	281	*	peak_11143	Promoter	539	387727	389819	2093	1	transcript:Aqu3.1.18738_001	0
Aqu3.1.18739_001	AquScaffold_1436	392046	394714	2669	*	peak_11146	Promoter	539	389914	394728	4815	2	transcript:Aqu3.1.18739_001	14
Aqu3.1.18742_001	AquScaffold_1436	414235	415013	779	*	peak_11150	Promoter	539	408616	414893	6278	2	transcript:Aqu3.1.18742_001	0
Aqu3.1.18742_001	AquScaffold_1436	412965	413265	301	*	peak_11149	Exon (transcript:Aqu3.1.18742_001/Aqu3.1.18742_001, exon 4 of 15)	539	408616	414893	6278	2	transcript:Aqu3.1.18742_001	1628
Aqu3.1.18752_001	AquScaffold_2796	316676	317679	1004	*	peak_33045	Exon (transcript:Aqu3.1.18748_001/Aqu3.1.18748_001, exon 36 of 36)	1500	309632	311078	1447	2	transcript:Aqu3.1.18752_001	-5598
Aqu3.1.18752_001	AquScaffold_2796	325392	325619	228	*	peak_33048	Intron (transcript:Aqu3.1.18748_001/Aqu3.1.18748_001, intron 35 of 35)	1500	309632	311078	1447	2	transcript:Aqu3.1.18752_001	-14314
Aqu3.1.18752_001	AquScaffold_2796	318548	318975	428	*	peak_33046	Intron (transcript:Aqu3.1.18748_001/Aqu3.1.18748_001, intron 35 of 35)	1500	309632	311078	1447	2	transcript:Aqu3.1.18752_001	-7470
Aqu3.1.18752_001	AquScaffold_2796	309282	309496	215	*	peak_33041	3' UTR	1500	309632	311078	1447	2	transcript:Aqu3.1.18752_001	1582
Aqu3.1.18752_001	AquScaffold_2796	322104	322582	479	*	peak_33047	Exon (transcript:Aqu3.1.18751_001/Aqu3.1.18751_001, exon 18 of 34)	1500	309632	311078	1447	2	transcript:Aqu3.1.18752_001	-11026
Aqu3.1.18752_001	AquScaffold_2796	311794	312492	699	*	peak_33043	Distal Intergenic	1500	309632	311078	1447	2	transcript:Aqu3.1.18752_001	-716
Aqu3.1.18752_001	AquScaffold_2796	309548	311345	1798	*	peak_33042	Promoter	1500	309632	311078	1447	2	transcript:Aqu3.1.18752_001	0
Aqu3.1.18752_001	AquScaffold_2796	312715	313583	869	*	peak_33044	Distal Intergenic	1500	309632	311078	1447	2	transcript:Aqu3.1.18752_001	-1637
Aqu3.1.18753_001	AquScaffold_2796	308292	308652	361	*	peak_33040	Exon (transcript:Aqu3.1.18753_001/Aqu3.1.18753_001, exon 8 of 12)	1500	306330	309597	3268	1	transcript:Aqu3.1.18753_001	1962
Aqu3.1.18753_001	AquScaffold_2796	307590	307776	187	*	peak_33039	Exon (transcript:Aqu3.1.18753_001/Aqu3.1.18753_001, exon 5 of 12)	1500	306330	309597	3268	1	transcript:Aqu3.1.18753_001	1260
Aqu3.1.18753_001	AquScaffold_2796	305607	306560	954	*	peak_33037	Promoter	1500	306330	309597	3268	1	transcript:Aqu3.1.18753_001	0
Aqu3.1.18753_001	AquScaffold_2796	304462	304722	261	*	peak_33036	Distal Intergenic	1500	306330	309597	3268	1	transcript:Aqu3.1.18753_001	-1608
Aqu3.1.18753_001	AquScaffold_2796	306839	307127	289	*	peak_33038	Exon (transcript:Aqu3.1.18753_001/Aqu3.1.18753_001, exon 2 of 12)	1500	306330	309597	3268	1	transcript:Aqu3.1.18753_001	509
Aqu3.1.18791_001	AquScaffold_1436	145466	147584	2119	*	peak_11075	Promoter	539	145523	148210	2688	1	transcript:Aqu3.1.18791_001	0
Aqu3.1.18793_001	AquScaffold_1436	157326	157752	427	*	peak_11077	Exon (transcript:Aqu3.1.18793_001/Aqu3.1.18793_001, exon 5 of 6)	539	155717	157840	2124	1	transcript:Aqu3.1.18793_001	1609
Aqu3.1.18793_001	AquScaffold_1436	150657	150878	222	*	peak_11076	Distal Intergenic	539	155717	157840	2124	1	transcript:Aqu3.1.18793_001	-4839
Aqu3.1.18806_001	AquScaffold_948	3173778	3174267	490	*	peak_60166	Exon (transcript:Aqu3.1.18807_001/Aqu3.1.18807_001, exon 11 of 11)	2314	3176608	3180488	3881	1	transcript:Aqu3.1.18806_001	-2341
Aqu3.1.18807_001	AquScaffold_948	3173106	3173397	292	*	peak_60165	Exon (transcript:Aqu3.1.18807_001/Aqu3.1.18807_001, exon 11 of 11)	2314	3171370	3174594	3225	1	transcript:Aqu3.1.18807_001	1736
Aqu3.1.18810_001	AquScaffold_948	3163808	3164703	896	*	peak_60161	Promoter	2314	3162049	3164095	2047	2	transcript:Aqu3.1.18810_001	0
Aqu3.1.18816_001	AquScaffold_948	3147500	3147904	405	*	peak_60153	Promoter	2314	3147722	3149636	1915	1	transcript:Aqu3.1.18816_001	0
Aqu3.1.18842_001	AquScaffold_3016	33506	33806	301	*	peak_37125	Distal Intergenic	1659	36182	38296	2115	1	transcript:Aqu3.1.18842_001	-2376
Aqu3.1.18842_001	AquScaffold_3016	35994	37950	1957	*	peak_37128	Promoter	1659	36182	38296	2115	1	transcript:Aqu3.1.18842_001	0
Aqu3.1.18842_001	AquScaffold_3016	34975	35412	438	*	peak_37127	Distal Intergenic	1659	36182	38296	2115	1	transcript:Aqu3.1.18842_001	-770
Aqu3.1.18842_001	AquScaffold_3016	33954	34540	587	*	peak_37126	Distal Intergenic	1659	36182	38296	2115	1	transcript:Aqu3.1.18842_001	-1642
Aqu3.1.18870_001	AquScaffold_725	414244	414617	374	*	peak_55496	Exon (transcript:Aqu3.1.18873_001/Aqu3.1.18873_001, exon 10 of 13)	2152	393362	413229	19868	2	transcript:Aqu3.1.18870_001	-1015
Aqu3.1.18870_001	AquScaffold_725	412982	413640	659	*	peak_55495	Promoter	2152	393362	413229	19868	2	transcript:Aqu3.1.18870_001	0
Aqu3.1.18870_001	AquScaffold_725	407458	407643	186	*	peak_55494	Intron (transcript:Aqu3.1.18870_001/Aqu3.1.18870_001, intron 6 of 16)	2152	393362	413229	19868	2	transcript:Aqu3.1.18870_001	5586
Aqu3.1.18872_001	AquScaffold_725	404941	405449	509	*	peak_55493	Intron (transcript:Aqu3.1.18870_001/Aqu3.1.18870_001, intron 6 of 16)	2152	400960	401649	690	2	transcript:Aqu3.1.18872_001	-3292
Aqu3.1.18872_001	AquScaffold_725	401953	402671	719	*	peak_55492	Promoter	2152	400960	401649	690	2	transcript:Aqu3.1.18872_001	-304
Aqu3.1.18886_001	AquScaffold_45	762607	762890	284	*	peak_49020	Distal Intergenic	1963	770245	777429	7185	1	transcript:Aqu3.1.18886_001	-7355
Aqu3.1.18886_001	AquScaffold_45	760782	761273	492	*	peak_49019	Distal Intergenic	1963	770245	777429	7185	1	transcript:Aqu3.1.18886_001	-8972
Aqu3.1.18886_001	AquScaffold_45	771193	772034	842	*	peak_49024	5' UTR	1963	770245	777429	7185	1	transcript:Aqu3.1.18886_001	948
Aqu3.1.18886_001	AquScaffold_45	766649	767111	463	*	peak_49022	Distal Intergenic	1963	770245	777429	7185	1	transcript:Aqu3.1.18886_001	-3134
Aqu3.1.18886_001	AquScaffold_45	769080	769701	622	*	peak_49023	Distal Intergenic	1963	770245	777429	7185	1	transcript:Aqu3.1.18886_001	-544
Aqu3.1.18886_001	AquScaffold_45	763070	765832	2763	*	peak_49021	Distal Intergenic	1963	770245	777429	7185	1	transcript:Aqu3.1.18886_001	-4413
Aqu3.1.18886_001	AquScaffold_45	772971	774880	1910	*	peak_49025	Exon (transcript:Aqu3.1.18886_001/Aqu3.1.18886_001, exon 4 of 11)	1963	770245	777429	7185	1	transcript:Aqu3.1.18886_001	2726
Aqu3.1.18896_001	AquScaffold_3140	411328	411808	481	*	peak_41366	Promoter	1743	410913	411800	888	1	transcript:Aqu3.1.18896_001	415
Aqu3.1.18919_001	AquScaffold_3231	56340	56786	447	*	peak_44042	Exon (transcript:Aqu3.1.18919_001/Aqu3.1.18919_001, exon 3 of 34)	1806	55347	75150	19804	1	transcript:Aqu3.1.18919_001	993
Aqu3.1.18919_001	AquScaffold_3231	63949	64439	491	*	peak_44043	Exon (transcript:Aqu3.1.18919_001/Aqu3.1.18919_001, exon 13 of 34)	1806	55347	75150	19804	1	transcript:Aqu3.1.18919_001	8602
Aqu3.1.18919_001	AquScaffold_3231	55472	55801	330	*	peak_44041	Promoter	1806	55347	75150	19804	1	transcript:Aqu3.1.18919_001	125
Aqu3.1.18936_001	AquScaffold_2697	1156900	1160087	3188	*	peak_31788	Promoter	1432	1156623	1157397	775	2	transcript:Aqu3.1.18936_001	0
Aqu3.1.18990_001	AquScaffold_1035	235118	235993	876	*	peak_502	Promoter	250	234647	244877	10231	1	transcript:Aqu3.1.18990_001	471
Aqu3.1.18992_001	AquScaffold_1035	243042	243416	375	*	peak_505	Exon (transcript:Aqu3.1.18991_001/Aqu3.1.18991_001, exon 7 of 8)	250	244930	247969	3040	1	transcript:Aqu3.1.18992_001	-1514
Aqu3.1.18992_001	AquScaffold_1035	243557	244493	937	*	peak_506	Promoter	250	244930	247969	3040	1	transcript:Aqu3.1.18992_001	-437
Aqu3.1.18992_001	AquScaffold_1035	245868	246058	191	*	peak_508	Exon (transcript:Aqu3.1.18992_001/Aqu3.1.18992_001, exon 2 of 5)	250	244930	247969	3040	1	transcript:Aqu3.1.18992_001	938
Aqu3.1.18992_001	AquScaffold_1035	247610	248592	983	*	peak_510	3' UTR	250	244930	247969	3040	1	transcript:Aqu3.1.18992_001	2680
Aqu3.1.18992_001	AquScaffold_1035	247119	247539	421	*	peak_509	Exon (transcript:Aqu3.1.18992_001/Aqu3.1.18992_001, exon 5 of 5)	250	244930	247969	3040	1	transcript:Aqu3.1.18992_001	2189
Aqu3.1.18992_001	AquScaffold_1035	244854	245769	916	*	peak_507	Promoter	250	244930	247969	3040	1	transcript:Aqu3.1.18992_001	0
Aqu3.1.18994_001	AquScaffold_1035	258541	259680	1140	*	peak_513	Promoter	250	258605	264248	5644	1	transcript:Aqu3.1.18994_001	0
Aqu3.1.18994_001	AquScaffold_1035	252315	252935	621	*	peak_511	Distal Intergenic	250	258605	264248	5644	1	transcript:Aqu3.1.18994_001	-5670
Aqu3.1.18994_001	AquScaffold_1035	253084	253435	352	*	peak_512	Distal Intergenic	250	258605	264248	5644	1	transcript:Aqu3.1.18994_001	-5170
Aqu3.1.18994_001	AquScaffold_1035	260390	260639	250	*	peak_514	Exon (transcript:Aqu3.1.18994_001/Aqu3.1.18994_001, exon 3 of 4)	250	258605	264248	5644	1	transcript:Aqu3.1.18994_001	1785
Aqu3.1.18998_001	AquScaffold_1035	277947	279904	1958	*	peak_519	Promoter	250	276647	279157	2511	2	transcript:Aqu3.1.18998_001	0
Aqu3.1.19002_001	AquScaffold_1035	282879	284000	1122	*	peak_522	Promoter	250	283483	285271	1789	1	transcript:Aqu3.1.19002_001	0
Aqu3.1.19007_001	AquScaffold_468	390904	391269	366	*	peak_49584	Exon (transcript:Aqu3.1.19006_001/Aqu3.1.19006_001, exon 1 of 1)	1976	391879	394512	2634	1	transcript:Aqu3.1.19007_001	-610
Aqu3.1.19007_001	AquScaffold_468	391992	392229	238	*	peak_49585	Promoter	1976	391879	394512	2634	1	transcript:Aqu3.1.19007_001	113
Aqu3.1.19012_001	AquScaffold_468	418278	418557	280	*	peak_49595	Intron (transcript:Aqu3.1.19010_001/Aqu3.1.19010_001, intron 15 of 15)	1976	409558	419166	9609	2	transcript:Aqu3.1.19012_001	609
Aqu3.1.19012_001	AquScaffold_468	416897	417308	412	*	peak_49594	Exon (transcript:Aqu3.1.19012_001/Aqu3.1.19012_001, exon 5 of 18)	1976	409558	419166	9609	2	transcript:Aqu3.1.19012_001	1858
Aqu3.1.19018_001	AquScaffold_468	431855	432733	879	*	peak_49600	Exon (transcript:Aqu3.1.19018_001/Aqu3.1.19018_001, exon 7 of 7)	1976	431718	434493	2776	2	transcript:Aqu3.1.19018_001	1760
Aqu3.1.19018_001	AquScaffold_468	432900	434500	1601	*	peak_49601	Promoter	1976	431718	434493	2776	2	transcript:Aqu3.1.19018_001	0
Aqu3.1.19075_001	AquScaffold_2324	671539	672576	1038	*	peak_23325	Exon (transcript:Aqu3.1.19075_001/Aqu3.1.19075_001, exon 3 of 7)	1174	670253	673377	3125	2	transcript:Aqu3.1.19075_001	801
Aqu3.1.19075_001	AquScaffold_2324	672947	673601	655	*	peak_23326	Promoter	1174	670253	673377	3125	2	transcript:Aqu3.1.19075_001	0
Aqu3.1.19080_001	AquScaffold_2324	653449	653726	278	*	peak_23319	Promoter	1174	650781	653740	2960	2	transcript:Aqu3.1.19080_001	14
Aqu3.1.19080_001	AquScaffold_2324	651631	652975	1345	*	peak_23318	Exon (transcript:Aqu3.1.19080_001/Aqu3.1.19080_001, exon 3 of 7)	1174	650781	653740	2960	2	transcript:Aqu3.1.19080_001	765
Aqu3.1.19086_001	AquScaffold_2324	613959	614104	146	*	peak_23305	Intron (transcript:Aqu3.1.19086_001/Aqu3.1.19086_001, intron 2 of 2)	1174	613529	616267	2739	2	transcript:Aqu3.1.19086_001	2163
Aqu3.1.19086_001	AquScaffold_2324	611887	612413	527	*	peak_23304	Distal Intergenic	1174	613529	616267	2739	2	transcript:Aqu3.1.19086_001	3854
Aqu3.1.19086_001	AquScaffold_2324	614744	614949	206	*	peak_23306	Intron (transcript:Aqu3.1.19086_001/Aqu3.1.19086_001, intron 2 of 2)	1174	613529	616267	2739	2	transcript:Aqu3.1.19086_001	1318
Aqu3.1.19086_001	AquScaffold_2324	605494	606264	771	*	peak_23302	Distal Intergenic	1174	613529	616267	2739	2	transcript:Aqu3.1.19086_001	10003
Aqu3.1.19086_001	AquScaffold_2324	610605	611685	1081	*	peak_23303	Distal Intergenic	1174	613529	616267	2739	2	transcript:Aqu3.1.19086_001	4582
Aqu3.1.19094_001	AquScaffold_87	34873	35135	263	*	peak_56780	Exon (transcript:Aqu3.1.19094_001/Aqu3.1.19094_001, exon 5 of 5)	2256	35120	36615	1496	2	transcript:Aqu3.1.19094_001	1480
Aqu3.1.19094_001	AquScaffold_87	35298	38316	3019	*	peak_56781	Promoter	2256	35120	36615	1496	2	transcript:Aqu3.1.19094_001	0
Aqu3.1.19094_001	AquScaffold_87	41209	42274	1066	*	peak_56782	Distal Intergenic	2256	35120	36615	1496	2	transcript:Aqu3.1.19094_001	-4594
Aqu3.1.19094_001	AquScaffold_87	34143	34711	569	*	peak_56779	Distal Intergenic	2256	35120	36615	1496	2	transcript:Aqu3.1.19094_001	1904
Aqu3.1.19145_001	AquScaffold_3086	224613	226053	1441	*	peak_38894	3' UTR	1705	223997	226256	2260	1	transcript:Aqu3.1.19145_001	616
Aqu3.1.19145_001	AquScaffold_3086	226273	226501	229	*	peak_38895	Exon (transcript:Aqu3.1.19146_001/Aqu3.1.19146_001, exon 9 of 10)	1705	223997	226256	2260	1	transcript:Aqu3.1.19145_001	2276
Aqu3.1.19147_001	AquScaffold_3086	230424	230780	357	*	peak_38900	Exon (transcript:Aqu3.1.19147_001/Aqu3.1.19147_001, exon 2 of 3)	1705	229897	231509	1613	1	transcript:Aqu3.1.19147_001	527
Aqu3.1.19168_001	AquScaffold_2453	368070	369277	1208	*	peak_27453	Promoter	1259	366417	369293	2877	2	transcript:Aqu3.1.19168_001	16
Aqu3.1.19174_001	AquScaffold_2453	382340	382849	510	*	peak_27460	Promoter	1259	382778	392757	9980	1	transcript:Aqu3.1.19174_001	0
Aqu3.1.19174_001	AquScaffold_2453	380978	382013	1036	*	peak_27459	Exon (transcript:Aqu3.1.19173_001/Aqu3.1.19173_001, exon 1 of 2)	1259	382778	392757	9980	1	transcript:Aqu3.1.19174_001	-765
Aqu3.1.19192_001	AquScaffold_1168	542295	544487	2193	*	peak_1744	Exon (transcript:Aqu3.1.19192_001/Aqu3.1.19192_001, exon 19 of 34)	347	538685	548685	10001	1	transcript:Aqu3.1.19192_001	3610
Aqu3.1.19192_001	AquScaffold_1168	539948	540956	1009	*	peak_1742	Exon (transcript:Aqu3.1.19192_001/Aqu3.1.19192_001, exon 8 of 34)	347	538685	548685	10001	1	transcript:Aqu3.1.19192_001	1263
Aqu3.1.19192_001	AquScaffold_1168	538076	539393	1318	*	peak_1741	Promoter	347	538685	548685	10001	1	transcript:Aqu3.1.19192_001	0
Aqu3.1.19192_001	AquScaffold_1168	541491	541911	421	*	peak_1743	Exon (transcript:Aqu3.1.19192_001/Aqu3.1.19192_001, exon 14 of 34)	347	538685	548685	10001	1	transcript:Aqu3.1.19192_001	2806
Aqu3.1.19193_001	AquScaffold_1168	549272	549570	299	*	peak_1748	Intron (transcript:Aqu3.1.19193_001/Aqu3.1.19193_001, intron 3 of 5)	347	547572	550393	2822	2	transcript:Aqu3.1.19193_001	823
Aqu3.1.19193_001	AquScaffold_1168	546790	547827	1038	*	peak_1746	3' UTR	347	547572	550393	2822	2	transcript:Aqu3.1.19193_001	2566
Aqu3.1.19193_001	AquScaffold_1168	548266	549118	853	*	peak_1747	3' UTR	347	547572	550393	2822	2	transcript:Aqu3.1.19193_001	1275
Aqu3.1.19193_001	AquScaffold_1168	550002	550506	505	*	peak_1749	Promoter	347	547572	550393	2822	2	transcript:Aqu3.1.19193_001	0
Aqu3.1.19193_001	AquScaffold_1168	545565	546049	485	*	peak_1745	Exon (transcript:Aqu3.1.19192_001/Aqu3.1.19192_001, exon 29 of 34)	347	547572	550393	2822	2	transcript:Aqu3.1.19193_001	4344
Aqu3.1.19194_001	AquScaffold_1168	555797	556151	355	*	peak_1752	3' UTR	347	550442	556272	5831	1	transcript:Aqu3.1.19194_001	5355
Aqu3.1.19194_001	AquScaffold_1168	552468	555561	3094	*	peak_1751	Exon (transcript:Aqu3.1.19194_001/Aqu3.1.19194_001, exon 8 of 22)	347	550442	556272	5831	1	transcript:Aqu3.1.19194_001	2026
Aqu3.1.19194_001	AquScaffold_1168	551184	551624	441	*	peak_1750	Exon (transcript:Aqu3.1.19194_001/Aqu3.1.19194_001, exon 5 of 22)	347	550442	556272	5831	1	transcript:Aqu3.1.19194_001	742
Aqu3.1.19194_001	AquScaffold_1168	557217	557803	587	*	peak_1753	Exon (transcript:Aqu3.1.19195_001/Aqu3.1.19195_001, exon 26 of 27)	347	550442	556272	5831	1	transcript:Aqu3.1.19194_001	6775
Aqu3.1.19196_001	AquScaffold_1168	566641	566937	297	*	peak_1758	Exon (transcript:Aqu3.1.19196_001/Aqu3.1.19196_001, exon 7 of 8)	347	565194	567190	1997	1	transcript:Aqu3.1.19196_001	1447
Aqu3.1.19198_001	AquScaffold_1168	575572	575872	301	*	peak_1763	Exon (transcript:Aqu3.1.19199_001/Aqu3.1.19199_001, exon 7 of 11)	347	571904	573809	1906	2	transcript:Aqu3.1.19198_001	-1763
Aqu3.1.19198_001	AquScaffold_1168	573228	573820	593	*	peak_1761	Promoter	347	571904	573809	1906	2	transcript:Aqu3.1.19198_001	0
Aqu3.1.19198_001	AquScaffold_1168	574164	574918	755	*	peak_1762	Promoter	347	571904	573809	1906	2	transcript:Aqu3.1.19198_001	-355
Aqu3.1.19201_001	AquScaffold_1168	580014	581148	1135	*	peak_1766	Promoter	347	579988	581189	1202	2	transcript:Aqu3.1.19201_001	41
Aqu3.1.19203_001	AquScaffold_1168	581418	582148	731	*	peak_1767	Promoter	347	581898	582913	1016	1	transcript:Aqu3.1.19203_001	0
Aqu3.1.19209_001	AquScaffold_1621	427779	428735	957	*	peak_12915	3' UTR	676	426538	427863	1326	1	transcript:Aqu3.1.19209_001	1241
Aqu3.1.19209_001	AquScaffold_1621	428816	429188	373	*	peak_12916	Distal Intergenic	676	426538	427863	1326	1	transcript:Aqu3.1.19209_001	2278
Aqu3.1.19211_001	AquScaffold_1621	438539	438879	341	*	peak_12919	Exon (transcript:Aqu3.1.19211_001/Aqu3.1.19211_001, exon 2 of 5)	676	432908	439416	6509	1	transcript:Aqu3.1.19211_001	5631
Aqu3.1.19212_001	AquScaffold_1621	445050	445411	362	*	peak_12924	Promoter	676	441087	445287	4201	2	transcript:Aqu3.1.19212_001	0
Aqu3.1.19212_001	AquScaffold_1621	442813	443136	324	*	peak_12922	Intron (transcript:Aqu3.1.19212_001/Aqu3.1.19212_001, intron 5 of 10)	676	441087	445287	4201	2	transcript:Aqu3.1.19212_001	2151
Aqu3.1.19212_001	AquScaffold_1621	439748	441520	1773	*	peak_12920	3' UTR	676	441087	445287	4201	2	transcript:Aqu3.1.19212_001	3767
Aqu3.1.19212_001	AquScaffold_1621	441769	442582	814	*	peak_12921	Exon (transcript:Aqu3.1.19212_001/Aqu3.1.19212_001, exon 7 of 11)	676	441087	445287	4201	2	transcript:Aqu3.1.19212_001	2705
Aqu3.1.19212_001	AquScaffold_1621	444204	444832	629	*	peak_12923	Promoter	676	441087	445287	4201	2	transcript:Aqu3.1.19212_001	455
Aqu3.1.19216_001	AquScaffold_1621	456348	456983	636	*	peak_12926	Distal Intergenic	676	460488	461367	880	1	transcript:Aqu3.1.19216_001	-3505
Aqu3.1.19216_001	AquScaffold_1621	460305	460573	269	*	peak_12929	Promoter	676	460488	461367	880	1	transcript:Aqu3.1.19216_001	0
Aqu3.1.19216_001	AquScaffold_1621	463040	463289	250	*	peak_12931	Distal Intergenic	676	460488	461367	880	1	transcript:Aqu3.1.19216_001	2552
Aqu3.1.19216_001	AquScaffold_1621	461040	462200	1161	*	peak_12930	3' UTR	676	460488	461367	880	1	transcript:Aqu3.1.19216_001	552
Aqu3.1.19216_001	AquScaffold_1621	457967	458548	582	*	peak_12927	Distal Intergenic	676	460488	461367	880	1	transcript:Aqu3.1.19216_001	-1940
Aqu3.1.19216_001	AquScaffold_1621	459410	460139	730	*	peak_12928	Promoter	676	460488	461367	880	1	transcript:Aqu3.1.19216_001	-349
Aqu3.1.19219_001	AquScaffold_1621	485304	486981	1678	*	peak_12938	Promoter	676	483561	485545	1985	2	transcript:Aqu3.1.19219_001	0
Aqu3.1.19219_001	AquScaffold_1621	483653	484039	387	*	peak_12937	Exon (transcript:Aqu3.1.19219_001/Aqu3.1.19219_001, exon 3 of 3)	676	483561	485545	1985	2	transcript:Aqu3.1.19219_001	1506
Aqu3.1.19219_001	AquScaffold_1621	483363	483560	198	*	peak_12936	Distal Intergenic	676	483561	485545	1985	2	transcript:Aqu3.1.19219_001	1985
Aqu3.1.19238_001	AquScaffold_291	1208915	1210184	1270	*	peak_35648	Promoter	1579	1206714	1209937	3224	2	transcript:Aqu3.1.19238_001	0
Aqu3.1.19249_001	AquScaffold_2609	120094	121234	1141	*	peak_29642	Intron (transcript:Aqu3.1.19248_001/Aqu3.1.19248_001, intron 11 of 11)	1373	113138	116376	3239	2	transcript:Aqu3.1.19249_001	-3718
Aqu3.1.19249_001	AquScaffold_2609	121441	121868	428	*	peak_29643	Exon (transcript:Aqu3.1.19248_001/Aqu3.1.19248_001, exon 12 of 12)	1373	113138	116376	3239	2	transcript:Aqu3.1.19249_001	-5065
Aqu3.1.19249_001	AquScaffold_2609	122081	122358	278	*	peak_29644	Downstream (<=300bp)	1373	113138	116376	3239	2	transcript:Aqu3.1.19249_001	-5705
Aqu3.1.19249_001	AquScaffold_2609	117188	117895	708	*	peak_29640	Exon (transcript:Aqu3.1.19248_001/Aqu3.1.19248_001, exon 6 of 12)	1373	113138	116376	3239	2	transcript:Aqu3.1.19249_001	-812
Aqu3.1.19249_001	AquScaffold_2609	119303	119913	611	*	peak_29641	Intron (transcript:Aqu3.1.19248_001/Aqu3.1.19248_001, intron 11 of 11)	1373	113138	116376	3239	2	transcript:Aqu3.1.19249_001	-2927
Aqu3.1.19253_001	AquScaffold_2609	96311	98391	2081	*	peak_29623	Promoter	1373	95975	97695	1721	2	transcript:Aqu3.1.19253_001	0
Aqu3.1.19255_001	AquScaffold_2609	94110	95488	1379	*	peak_29622	Promoter	1373	93823	94756	934	2	transcript:Aqu3.1.19255_001	0
Aqu3.1.19258_001	AquScaffold_2609	87231	88132	902	*	peak_29617	Promoter	1373	84800	86969	2170	2	transcript:Aqu3.1.19258_001	-262
Aqu3.1.19258_001	AquScaffold_2609	84983	86998	2016	*	peak_29616	Promoter	1373	84800	86969	2170	2	transcript:Aqu3.1.19258_001	0
Aqu3.1.19265_001	AquScaffold_1530	34380	34549	170	*	peak_11971	Exon (transcript:Aqu3.1.19265_001/Aqu3.1.19265_001, exon 7 of 13)	609	31953	37584	5632	2	transcript:Aqu3.1.19265_001	3035
Aqu3.1.19265_001	AquScaffold_1530	36018	36578	561	*	peak_11973	Exon (transcript:Aqu3.1.19265_001/Aqu3.1.19265_001, exon 2 of 13)	609	31953	37584	5632	2	transcript:Aqu3.1.19265_001	1006
Aqu3.1.19265_001	AquScaffold_1530	36949	37388	440	*	peak_11974	Promoter	609	31953	37584	5632	2	transcript:Aqu3.1.19265_001	196
Aqu3.1.19265_001	AquScaffold_1530	35361	35664	304	*	peak_11972	Exon (transcript:Aqu3.1.19265_001/Aqu3.1.19265_001, exon 4 of 13)	609	31953	37584	5632	2	transcript:Aqu3.1.19265_001	1920
Aqu3.1.19267_001	AquScaffold_1530	40830	41156	327	*	peak_11978	Exon (transcript:Aqu3.1.19267_001/Aqu3.1.19267_001, exon 5 of 12)	609	38930	46010	7081	1	transcript:Aqu3.1.19267_001	1900
Aqu3.1.19267_001	AquScaffold_1530	39942	40611	670	*	peak_11977	Exon (transcript:Aqu3.1.19267_001/Aqu3.1.19267_001, exon 4 of 12)	609	38930	46010	7081	1	transcript:Aqu3.1.19267_001	1012
Aqu3.1.19267_001	AquScaffold_1530	38965	39350	386	*	peak_11976	Promoter	609	38930	46010	7081	1	transcript:Aqu3.1.19267_001	35
Aqu3.1.19267_001	AquScaffold_1530	41351	42338	988	*	peak_11979	Exon (transcript:Aqu3.1.19267_001/Aqu3.1.19267_001, exon 6 of 12)	609	38930	46010	7081	1	transcript:Aqu3.1.19267_001	2421
Aqu3.1.19268_001	AquScaffold_1530	44579	44960	382	*	peak_11981	Intron (transcript:Aqu3.1.19267_001/Aqu3.1.19267_001, intron 10 of 11)	609	46150	50150	4001	1	transcript:Aqu3.1.19268_001	-1190
Aqu3.1.19268_001	AquScaffold_1530	46056	46864	809	*	peak_11983	Promoter	609	46150	50150	4001	1	transcript:Aqu3.1.19268_001	0
Aqu3.1.19268_001	AquScaffold_1530	47200	48700	1501	*	peak_11984	Exon (transcript:Aqu3.1.19268_001/Aqu3.1.19268_001, exon 3 of 8)	609	46150	50150	4001	1	transcript:Aqu3.1.19268_001	1050
Aqu3.1.19268_001	AquScaffold_1530	45742	45899	158	*	peak_11982	Promoter	609	46150	50150	4001	1	transcript:Aqu3.1.19268_001	-251
Aqu3.1.19268_001	AquScaffold_1530	43860	44240	381	*	peak_11980	Exon (transcript:Aqu3.1.19267_001/Aqu3.1.19267_001, exon 10 of 12)	609	46150	50150	4001	1	transcript:Aqu3.1.19268_001	-1910
Aqu3.1.19274_001	AquScaffold_1530	67360	68125	766	*	peak_11994	Distal Intergenic	609	74602	75450	849	2	transcript:Aqu3.1.19274_001	7325
Aqu3.1.19274_001	AquScaffold_1530	75414	75584	171	*	peak_11996	Promoter	609	74602	75450	849	2	transcript:Aqu3.1.19274_001	0
Aqu3.1.19274_001	AquScaffold_1530	74347	75232	886	*	peak_11995	Promoter	609	74602	75450	849	2	transcript:Aqu3.1.19274_001	218
Aqu3.1.19276_001	AquScaffold_1530	78284	78538	255	*	peak_12000	Exon (transcript:Aqu3.1.19276_001/Aqu3.1.19276_001, exon 4 of 15)	609	76718	81918	5201	1	transcript:Aqu3.1.19276_001	1566
Aqu3.1.19276_001	AquScaffold_1530	79438	79735	298	*	peak_12001	Exon (transcript:Aqu3.1.19276_001/Aqu3.1.19276_001, exon 7 of 15)	609	76718	81918	5201	1	transcript:Aqu3.1.19276_001	2720
Aqu3.1.19276_001	AquScaffold_1530	77658	78172	515	*	peak_11999	Exon (transcript:Aqu3.1.19276_001/Aqu3.1.19276_001, exon 3 of 15)	609	76718	81918	5201	1	transcript:Aqu3.1.19276_001	940
Aqu3.1.19276_001	AquScaffold_1530	77075	77498	424	*	peak_11998	Promoter	609	76718	81918	5201	1	transcript:Aqu3.1.19276_001	357
Aqu3.1.19342_001	AquScaffold_2718	583529	585640	2112	*	peak_32327	Promoter	1445	583441	587545	4105	1	transcript:Aqu3.1.19342_001	88
Aqu3.1.19345_001	AquScaffold_2151	916796	917007	212	*	peak_20177	Intron (transcript:Aqu3.1.19343_001/Aqu3.1.19343_001, intron 9 of 13)	1054	917305	919720	2416	2	transcript:Aqu3.1.19345_001	2713
Aqu3.1.19360_001	AquScaffold_1706	220888	223381	2494	*	peak_13340	Promoter	734	208435	221466	13032	2	transcript:Aqu3.1.19360_001	0
Aqu3.1.19360_001	AquScaffold_1706	219927	220650	724	*	peak_13339	Intron (transcript:Aqu3.1.19360_001/Aqu3.1.19360_001, intron 2 of 11)	734	208435	221466	13032	2	transcript:Aqu3.1.19360_001	816
Aqu3.1.19382_001	AquScaffold_1706	251847	252416	570	*	peak_13356	Promoter	734	244831	252777	7947	2	transcript:Aqu3.1.19382_001	361
Aqu3.1.19382_001	AquScaffold_1706	247119	249007	1889	*	peak_13354	Exon (transcript:Aqu3.1.19382_001/Aqu3.1.19382_001, exon 7 of 14)	734	244831	252777	7947	2	transcript:Aqu3.1.19382_001	3770
Aqu3.1.19382_001	AquScaffold_1706	249459	249983	525	*	peak_13355	Intron (transcript:Aqu3.1.19382_001/Aqu3.1.19382_001, intron 6 of 13)	734	244831	252777	7947	2	transcript:Aqu3.1.19382_001	2794
Aqu3.1.19531_001	AquScaffold_122	1245882	1246152	271	*	peak_4001	Exon (transcript:Aqu3.1.19530_001/Aqu3.1.19530_001, exon 14 of 22)	385	1239539	1242179	2641	2	transcript:Aqu3.1.19531_001	-3703
Aqu3.1.19531_001	AquScaffold_122	1242389	1244846	2458	*	peak_4000	Promoter	385	1239539	1242179	2641	2	transcript:Aqu3.1.19531_001	-210
Aqu3.1.19531_001	AquScaffold_122	1240708	1242201	1494	*	peak_3999	Promoter	385	1239539	1242179	2641	2	transcript:Aqu3.1.19531_001	0
Aqu3.1.19534_001	AquScaffold_122	1233414	1233802	389	*	peak_3993	Exon (transcript:Aqu3.1.19533_001/Aqu3.1.19533_001, exon 15 of 23)	385	1225779	1228470	2692	2	transcript:Aqu3.1.19534_001	-4944
Aqu3.1.19534_001	AquScaffold_122	1231813	1232630	818	*	peak_3991	Exon (transcript:Aqu3.1.19533_001/Aqu3.1.19533_001, exon 10 of 23)	385	1225779	1228470	2692	2	transcript:Aqu3.1.19534_001	-3343
Aqu3.1.19534_001	AquScaffold_122	1232998	1233204	207	*	peak_3992	Exon (transcript:Aqu3.1.19533_001/Aqu3.1.19533_001, exon 12 of 23)	385	1225779	1228470	2692	2	transcript:Aqu3.1.19534_001	-4528
Aqu3.1.19565_001	AquScaffold_45	679277	679446	170	*	peak_48997	Promoter	1963	677068	679827	2760	2	transcript:Aqu3.1.19565_001	381
Aqu3.1.19629_001	AquScaffold_123	560122	560883	762	*	peak_4486	Promoter	394	547247	561188	13942	2	transcript:Aqu3.1.19629_001	305
Aqu3.1.19683_001	AquScaffold_478	543006	544445	1440	*	peak_50268	Promoter	1985	542550	544200	1651	2	transcript:Aqu3.1.19683_001	0
Aqu3.1.19684_001	AquScaffold_478	540166	541823	1658	*	peak_50266	Promoter	1985	537398	540321	2924	2	transcript:Aqu3.1.19684_001	0
Aqu3.1.19684_001	AquScaffold_478	538618	539392	775	*	peak_50265	Exon (transcript:Aqu3.1.19684_001/Aqu3.1.19684_001, exon 2 of 5)	1985	537398	540321	2924	2	transcript:Aqu3.1.19684_001	929
Aqu3.1.19688_001	AquScaffold_478	527045	527632	588	*	peak_50257	Exon (transcript:Aqu3.1.19687_001/Aqu3.1.19687_001, exon 5 of 13)	1985	519307	523174	3868	2	transcript:Aqu3.1.19688_001	-3871
Aqu3.1.19688_001	AquScaffold_478	524354	526661	2308	*	peak_50256	Exon (transcript:Aqu3.1.19687_001/Aqu3.1.19687_001, exon 4 of 13)	1985	519307	523174	3868	2	transcript:Aqu3.1.19688_001	-1180
Aqu3.1.19688_001	AquScaffold_478	528416	528841	426	*	peak_50258	Exon (transcript:Aqu3.1.19687_001/Aqu3.1.19687_001, exon 7 of 13)	1985	519307	523174	3868	2	transcript:Aqu3.1.19688_001	-5242
Aqu3.1.19725_001	AquScaffold_1783	291277	291850	574	*	peak_14509	Promoter	795	291413	298363	6951	1	transcript:Aqu3.1.19725_001	0
Aqu3.1.19725_001	AquScaffold_1783	291954	293206	1253	*	peak_14510	Intron (transcript:Aqu3.1.19725_001/Aqu3.1.19725_001, intron 2 of 7)	795	291413	298363	6951	1	transcript:Aqu3.1.19725_001	541
Aqu3.1.19725_001	AquScaffold_1783	293948	295508	1561	*	peak_14511	Exon (transcript:Aqu3.1.19725_001/Aqu3.1.19725_001, exon 3 of 8)	795	291413	298363	6951	1	transcript:Aqu3.1.19725_001	2535
Aqu3.1.19725_001	AquScaffold_1783	288403	288633	231	*	peak_14508	Downstream (<=300bp)	795	291413	298363	6951	1	transcript:Aqu3.1.19725_001	-2780
Aqu3.1.19726_001	AquScaffold_1783	286208	286872	665	*	peak_14507	Exon (transcript:Aqu3.1.19726_001/Aqu3.1.19726_001, exon 3 of 7)	795	284558	288247	3690	1	transcript:Aqu3.1.19726_001	1650
Aqu3.1.19750_001	AquScaffold_351	74074	75298	1225	*	peak_46620	Exon (transcript:Aqu3.1.19750_001/Aqu3.1.19750_001, exon 1 of 3)	1897	74038	76633	2596	2	transcript:Aqu3.1.19750_001	1335
Aqu3.1.19755_001	AquScaffold_351	20144	21147	1004	*	peak_46604	Promoter	1897	20288	23319	3032	1	transcript:Aqu3.1.19755_001	0
Aqu3.1.19755_001	AquScaffold_351	21753	23085	1333	*	peak_46605	Exon (transcript:Aqu3.1.19755_001/Aqu3.1.19755_001, exon 2 of 4)	1897	20288	23319	3032	1	transcript:Aqu3.1.19755_001	1465
Aqu3.1.19801_001	AquScaffold_1993	498314	498491	178	*	peak_16776	Intron (transcript:Aqu3.1.19801_001/Aqu3.1.19801_001, intron 11 of 20)	943	492877	508941	16065	1	transcript:Aqu3.1.19801_001	5437
Aqu3.1.19801_001	AquScaffold_1993	495534	496548	1015	*	peak_16775	Exon (transcript:Aqu3.1.19801_001/Aqu3.1.19801_001, exon 5 of 21)	943	492877	508941	16065	1	transcript:Aqu3.1.19801_001	2657
Aqu3.1.19801_001	AquScaffold_1993	492980	494394	1415	*	peak_16773	Promoter	943	492877	508941	16065	1	transcript:Aqu3.1.19801_001	103
Aqu3.1.19801_001	AquScaffold_1993	494841	495164	324	*	peak_16774	Exon (transcript:Aqu3.1.19801_001/Aqu3.1.19801_001, exon 4 of 21)	943	492877	508941	16065	1	transcript:Aqu3.1.19801_001	1964
Aqu3.1.19907_001	AquScaffold_1481	80885	81872	988	*	peak_11481	Exon (transcript:Aqu3.1.19906_001/Aqu3.1.19906_001, exon 14 of 21)	570	78699	79432	734	1	transcript:Aqu3.1.19907_001	2186
Aqu3.1.19907_001	AquScaffold_1481	77458	79124	1667	*	peak_11480	Promoter	570	78699	79432	734	1	transcript:Aqu3.1.19907_001	0
Aqu3.1.19909_001	AquScaffold_1481	101597	102432	836	*	peak_11482	Intron (transcript:Aqu3.1.19909_001/Aqu3.1.19909_001, intron 46 of 57)	570	96693	115041	18349	2	transcript:Aqu3.1.19909_001	12609
Aqu3.1.19917_001	AquScaffold_1045	35135	35610	476	*	peak_715	Exon (transcript:Aqu3.1.19917_001/Aqu3.1.19917_001, exon 6 of 16)	257	33230	38139	4910	1	transcript:Aqu3.1.19917_001	1905
Aqu3.1.19917_001	AquScaffold_1045	33215	33677	463	*	peak_714	Promoter	257	33230	38139	4910	1	transcript:Aqu3.1.19917_001	0
Aqu3.1.19923_001	AquScaffold_1045	70208	70539	332	*	peak_720	Promoter	257	68726	69805	1080	2	transcript:Aqu3.1.19923_001	-403
Aqu3.1.19951_001	AquScaffold_669	38563	40142	1580	*	peak_55100	Promoter	2122	39015	42649	3635	1	transcript:Aqu3.1.19951_001	0
Aqu3.1.19951_001	AquScaffold_669	37125	37908	784	*	peak_55099	Distal Intergenic	2122	39015	42649	3635	1	transcript:Aqu3.1.19951_001	-1107
Aqu3.1.19951_001	AquScaffold_669	41684	42329	646	*	peak_55101	Exon (transcript:Aqu3.1.19951_001/Aqu3.1.19951_001, exon 2 of 4)	2122	39015	42649	3635	1	transcript:Aqu3.1.19951_001	2669
Aqu3.1.19956_001	AquScaffold_669	74222	74585	364	*	peak_55104	Promoter	2122	69111	74544	5434	2	transcript:Aqu3.1.19956_001	0
Aqu3.1.19974_001	AquScaffold_507	927600	928094	495	*	peak_51303	Promoter	2011	920124	927138	7015	2	transcript:Aqu3.1.19974_001	-462
Aqu3.1.19988_001	AquScaffold_3216	29651	29851	201	*	peak_44000	Intron (transcript:Aqu3.1.19988_001/Aqu3.1.19988_001, intron 1 of 1)	1794	29392	30972	1581	2	transcript:Aqu3.1.19988_001	1121
Aqu3.1.20006_001	AquScaffold_1677	54054	54510	457	*	peak_13159	Promoter	713	54190	56671	2482	1	transcript:Aqu3.1.20006_001	0
Aqu3.1.20039_001	AquScaffold_2492	91363	91883	521	*	peak_27811	3' UTR	1286	91580	94291	2712	2	transcript:Aqu3.1.20039_001	2408
Aqu3.1.20039_001	AquScaffold_2492	98166	98395	230	*	peak_27815	3' UTR	1286	91580	94291	2712	2	transcript:Aqu3.1.20039_001	-3875
Aqu3.1.20039_001	AquScaffold_2492	89468	89789	322	*	peak_27809	Distal Intergenic	1286	91580	94291	2712	2	transcript:Aqu3.1.20039_001	4502
Aqu3.1.20039_001	AquScaffold_2492	100097	100301	205	*	peak_27816	Exon (transcript:Aqu3.1.20040_001/Aqu3.1.20040_001, exon 24 of 34)	1286	91580	94291	2712	2	transcript:Aqu3.1.20039_001	-5806
Aqu3.1.20039_001	AquScaffold_2492	93982	94245	264	*	peak_27812	Promoter	1286	91580	94291	2712	2	transcript:Aqu3.1.20039_001	46
Aqu3.1.20039_001	AquScaffold_2492	97644	98134	491	*	peak_27814	Distal Intergenic	1286	91580	94291	2712	2	transcript:Aqu3.1.20039_001	-3353
Aqu3.1.20039_001	AquScaffold_2492	102214	102915	702	*	peak_27818	Exon (transcript:Aqu3.1.20040_001/Aqu3.1.20040_001, exon 17 of 34)	1286	91580	94291	2712	2	transcript:Aqu3.1.20039_001	-7923
Aqu3.1.20039_001	AquScaffold_2492	90594	90957	364	*	peak_27810	Distal Intergenic	1286	91580	94291	2712	2	transcript:Aqu3.1.20039_001	3334
Aqu3.1.20039_001	AquScaffold_2492	101292	102025	734	*	peak_27817	Exon (transcript:Aqu3.1.20040_001/Aqu3.1.20040_001, exon 20 of 34)	1286	91580	94291	2712	2	transcript:Aqu3.1.20039_001	-7001
Aqu3.1.20039_001	AquScaffold_2492	96718	96956	239	*	peak_27813	Distal Intergenic	1286	91580	94291	2712	2	transcript:Aqu3.1.20039_001	-2427
Aqu3.1.20058_001	AquScaffold_948	1074410	1075299	890	*	peak_58911	Exon (transcript:Aqu3.1.20059_001/Aqu3.1.20059_001, exon 10 of 11)	2314	1071056	1073763	2708	1	transcript:Aqu3.1.20058_001	3354
Aqu3.1.20073_001	AquScaffold_1282	381525	381736	212	*	peak_4989	Distal Intergenic	426	382921	387368	4448	1	transcript:Aqu3.1.20073_001	-1185
Aqu3.1.20073_001	AquScaffold_1282	380477	381239	763	*	peak_4988	Downstream (<=300bp)	426	382921	387368	4448	1	transcript:Aqu3.1.20073_001	-1682
Aqu3.1.20073_001	AquScaffold_1282	384686	385074	389	*	peak_4991	Exon (transcript:Aqu3.1.20073_001/Aqu3.1.20073_001, exon 3 of 6)	426	382921	387368	4448	1	transcript:Aqu3.1.20073_001	1765
Aqu3.1.20073_001	AquScaffold_1282	383146	383853	708	*	peak_4990	Promoter	426	382921	387368	4448	1	transcript:Aqu3.1.20073_001	225
Aqu3.1.20073_001	AquScaffold_1282	387467	388968	1502	*	peak_4992	Downstream (<=300bp)	426	382921	387368	4448	1	transcript:Aqu3.1.20073_001	4546
Aqu3.1.20089_001	AquScaffold_2796	475498	476400	903	*	peak_33119	Promoter	1500	475406	475783	378	2	transcript:Aqu3.1.20089_001	0
Aqu3.1.20100_001	AquScaffold_3194	106031	106498	468	*	peak_42255	Promoter	1781	106672	108670	1999	1	transcript:Aqu3.1.20100_001	-174
Aqu3.1.20100_001	AquScaffold_3194	107241	107417	177	*	peak_42257	Exon (transcript:Aqu3.1.20100_001/Aqu3.1.20100_001, exon 1 of 1)	1781	106672	108670	1999	1	transcript:Aqu3.1.20100_001	569
Aqu3.1.20100_001	AquScaffold_3194	106516	106986	471	*	peak_42256	Promoter	1781	106672	108670	1999	1	transcript:Aqu3.1.20100_001	0
Aqu3.1.20111_001	AquScaffold_3194	139938	140604	667	*	peak_42263	Promoter	1781	138965	140334	1370	2	transcript:Aqu3.1.20111_001	0
Aqu3.1.20113_001	AquScaffold_3194	144568	144737	170	*	peak_42264	Promoter	1781	144512	149316	4805	1	transcript:Aqu3.1.20113_001	56
Aqu3.1.20124_001	AquScaffold_142	852209	852604	396	*	peak_10898	Exon (transcript:Aqu3.1.20126_001/Aqu3.1.20126_001, exon 2 of 2)	525	845836	849120	3285	2	transcript:Aqu3.1.20124_001	-3089
Aqu3.1.20124_001	AquScaffold_142	851644	851785	142	*	peak_10897	Distal Intergenic	525	845836	849120	3285	2	transcript:Aqu3.1.20124_001	-2524
Aqu3.1.20126_001	AquScaffold_142	874349	875293	945	*	peak_10905	Distal Intergenic	525	851964	862686	10723	2	transcript:Aqu3.1.20126_001	-11663
Aqu3.1.20126_001	AquScaffold_142	861527	864242	2716	*	peak_10904	Promoter	525	851964	862686	10723	2	transcript:Aqu3.1.20126_001	0
Aqu3.1.20126_001	AquScaffold_142	875828	876411	584	*	peak_10906	Distal Intergenic	525	851964	862686	10723	2	transcript:Aqu3.1.20126_001	-13142
Aqu3.1.20126_001	AquScaffold_142	876967	877858	892	*	peak_10907	Distal Intergenic	525	851964	862686	10723	2	transcript:Aqu3.1.20126_001	-14281
Aqu3.1.20138_001	AquScaffold_2329	2427978	2428577	600	*	peak_24658	Promoter	1177	2426267	2427634	1368	2	transcript:Aqu3.1.20138_001	-344
Aqu3.1.20139_001	AquScaffold_2329	2424418	2426082	1665	*	peak_24656	Promoter	1177	2425846	2426190	345	2	transcript:Aqu3.1.20139_001	108
Aqu3.1.20139_001	AquScaffold_2329	2426103	2427653	1551	*	peak_24657	Promoter	1177	2425846	2426190	345	2	transcript:Aqu3.1.20139_001	0
Aqu3.1.20139_001	AquScaffold_2329	2423307	2424303	997	*	peak_24655	Exon (transcript:Aqu3.1.20137_001/Aqu3.1.20137_001, exon 8 of 17)	1177	2425846	2426190	345	2	transcript:Aqu3.1.20139_001	1887
Aqu3.1.20178_001	AquScaffold_3000	122463	123926	1464	*	peak_36939	Promoter	1648	123052	126310	3259	1	transcript:Aqu3.1.20178_001	0
Aqu3.1.20178_001	AquScaffold_3000	121576	121728	153	*	peak_36938	Distal Intergenic	1648	123052	126310	3259	1	transcript:Aqu3.1.20178_001	-1324
Aqu3.1.20185_001	AquScaffold_3000	108251	109465	1215	*	peak_36932	Promoter	1648	106094	107755	1662	2	transcript:Aqu3.1.20185_001	-496
Aqu3.1.20202_001	AquScaffold_468	834437	835568	1132	*	peak_49721	Promoter	1976	834816	835010	195	1	transcript:Aqu3.1.20202_001	0
Aqu3.1.20203_001	AquScaffold_468	836210	836787	578	*	peak_49722	Exon (transcript:Aqu3.1.20203_001/Aqu3.1.20203_001, exon 4 of 5)	1976	835585	836596	1012	1	transcript:Aqu3.1.20203_001	625
Aqu3.1.20204_001	AquScaffold_468	837213	837861	649	*	peak_49723	Promoter	1976	837572	841595	4024	1	transcript:Aqu3.1.20204_001	0
Aqu3.1.20210_001	AquScaffold_948	783310	783780	471	*	peak_58752	Exon (transcript:Aqu3.1.20210_001/Aqu3.1.20210_001, exon 2 of 13)	2314	782218	788279	6062	1	transcript:Aqu3.1.20210_001	1092
Aqu3.1.20210_001	AquScaffold_948	783797	785035	1239	*	peak_58753	Exon (transcript:Aqu3.1.20210_001/Aqu3.1.20210_001, exon 3 of 13)	2314	782218	788279	6062	1	transcript:Aqu3.1.20210_001	1579
Aqu3.1.20210_001	AquScaffold_948	785816	786807	992	*	peak_58754	Exon (transcript:Aqu3.1.20210_001/Aqu3.1.20210_001, exon 7 of 13)	2314	782218	788279	6062	1	transcript:Aqu3.1.20210_001	3598
Aqu3.1.20220_001	AquScaffold_948	826754	827228	475	*	peak_58777	3' UTR	2314	827004	828098	1095	2	transcript:Aqu3.1.20220_001	870
Aqu3.1.20229_001	AquScaffold_948	843830	844662	833	*	peak_58788	Exon (transcript:Aqu3.1.20228_001/Aqu3.1.20228_001, exon 7 of 10)	2314	845356	847841	2486	1	transcript:Aqu3.1.20229_001	-694
Aqu3.1.20229_001	AquScaffold_948	845359	847163	1805	*	peak_58789	Promoter	2314	845356	847841	2486	1	transcript:Aqu3.1.20229_001	3
Aqu3.1.20295_001	AquScaffold_180	34514	35039	526	*	peak_14974	Promoter	807	33118	35018	1901	2	transcript:Aqu3.1.20295_001	0
Aqu3.1.20295_001	AquScaffold_180	35192	35787	596	*	peak_14975	Promoter	807	33118	35018	1901	2	transcript:Aqu3.1.20295_001	-174
Aqu3.1.20295_001	AquScaffold_180	31797	32804	1008	*	peak_14973	Exon (transcript:Aqu3.1.20294_001/Aqu3.1.20294_001, exon 3 of 6)	807	33118	35018	1901	2	transcript:Aqu3.1.20295_001	2214
Aqu3.1.20301_001	AquScaffold_180	82441	82969	529	*	peak_14979	Distal Intergenic	807	78184	79447	1264	2	transcript:Aqu3.1.20301_001	-2994
Aqu3.1.20301_001	AquScaffold_180	79106	79354	249	*	peak_14977	Promoter	807	78184	79447	1264	2	transcript:Aqu3.1.20301_001	93
Aqu3.1.20301_001	AquScaffold_180	81371	82260	890	*	peak_14978	Distal Intergenic	807	78184	79447	1264	2	transcript:Aqu3.1.20301_001	-1924
Aqu3.1.20329_001	AquScaffold_1292	249997	250728	732	*	peak_5572	Exon (transcript:Aqu3.1.20329_001/Aqu3.1.20329_001, exon 3 of 3)	435	249761	251336	1576	2	transcript:Aqu3.1.20329_001	608
Aqu3.1.20329_001	AquScaffold_1292	247903	249353	1451	*	peak_5571	Exon (transcript:Aqu3.1.20330_001/Aqu3.1.20330_001, exon 10 of 12)	435	249761	251336	1576	2	transcript:Aqu3.1.20329_001	1983
Aqu3.1.20329_001	AquScaffold_1292	251929	252222	294	*	peak_5574	Exon (transcript:Aqu3.1.20328_001/Aqu3.1.20328_001, exon 4 of 4)	435	249761	251336	1576	2	transcript:Aqu3.1.20329_001	-593
Aqu3.1.20329_001	AquScaffold_1292	250874	251586	713	*	peak_5573	Promoter	435	249761	251336	1576	2	transcript:Aqu3.1.20329_001	0
Aqu3.1.20336_001	AquScaffold_1292	230259	230423	165	*	peak_5560	Exon (transcript:Aqu3.1.20334_001/Aqu3.1.20334_001, exon 6 of 33)	435	225812	228216	2405	2	transcript:Aqu3.1.20336_001	-2043
Aqu3.1.20340_001	AquScaffold_1292	215928	217022	1095	*	peak_5551	Exon (transcript:Aqu3.1.20340_001/Aqu3.1.20340_001, exon 5 of 13)	435	213244	218645	5402	1	transcript:Aqu3.1.20340_001	2684
Aqu3.1.20359_001	AquScaffold_2492	160350	161720	1371	*	peak_27840	Exon (transcript:Aqu3.1.20359_001/Aqu3.1.20359_001, exon 2 of 5)	1286	158888	163310	4423	2	transcript:Aqu3.1.20359_001	1590
Aqu3.1.20359_001	AquScaffold_2492	161851	164552	2702	*	peak_27841	Promoter	1286	158888	163310	4423	2	transcript:Aqu3.1.20359_001	0
Aqu3.1.20420_001	AquScaffold_2278	16496	17950	1455	*	peak_21628	Promoter	1139	15716	17936	2221	2	transcript:Aqu3.1.20420_001	0
Aqu3.1.20494_001	AquScaffold_2002	294412	296510	2099	*	peak_17171	Promoter	949	292723	294681	1959	2	transcript:Aqu3.1.20494_001	0
Aqu3.1.20495_001	AquScaffold_2002	291449	294200	2752	*	peak_17170	Promoter	949	288420	292627	4208	2	transcript:Aqu3.1.20495_001	0
Aqu3.1.20496_001	AquScaffold_2002	288736	289147	412	*	peak_17168	3' UTR	949	287265	288924	1660	1	transcript:Aqu3.1.20496_001	1471
Aqu3.1.20496_001	AquScaffold_2002	289447	289812	366	*	peak_17169	Exon (transcript:Aqu3.1.20495_001/Aqu3.1.20495_001, exon 13 of 16)	949	287265	288924	1660	1	transcript:Aqu3.1.20496_001	2182
Aqu3.1.20497_001	AquScaffold_2002	285786	288102	2317	*	peak_17167	Promoter	949	285628	287166	1539	2	transcript:Aqu3.1.20497_001	0
Aqu3.1.20499_001	AquScaffold_2002	281995	282889	895	*	peak_17164	Promoter	949	282036	283943	1908	1	transcript:Aqu3.1.20499_001	0
Aqu3.1.20505_001	AquScaffold_2002	261757	262180	424	*	peak_17153	Exon (transcript:Aqu3.1.20504_001/Aqu3.1.20504_001, exon 7 of 16)	949	256905	258249	1345	2	transcript:Aqu3.1.20505_001	-3508
Aqu3.1.20505_001	AquScaffold_2002	257378	258388	1011	*	peak_17151	Promoter	949	256905	258249	1345	2	transcript:Aqu3.1.20505_001	0
Aqu3.1.20505_001	AquScaffold_2002	259998	260434	437	*	peak_17152	Exon (transcript:Aqu3.1.20504_001/Aqu3.1.20504_001, exon 14 of 16)	949	256905	258249	1345	2	transcript:Aqu3.1.20505_001	-1749
Aqu3.1.20516_001	AquScaffold_2002	239299	240067	769	*	peak_17142	Promoter	949	237037	240076	3040	2	transcript:Aqu3.1.20516_001	9
Aqu3.1.20516_001	AquScaffold_2002	237228	237557	330	*	peak_17140	Exon (transcript:Aqu3.1.20516_001/Aqu3.1.20516_001, exon 4 of 4)	949	237037	240076	3040	2	transcript:Aqu3.1.20516_001	2519
Aqu3.1.20516_001	AquScaffold_2002	238661	239128	468	*	peak_17141	Exon (transcript:Aqu3.1.20516_001/Aqu3.1.20516_001, exon 3 of 4)	949	237037	240076	3040	2	transcript:Aqu3.1.20516_001	948
Aqu3.1.20517_001	AquScaffold_2002	232791	234590	1800	*	peak_17138	Promoter	949	232986	237120	4135	1	transcript:Aqu3.1.20517_001	0
Aqu3.1.20522_001	AquScaffold_2002	225317	226223	907	*	peak_17135	Promoter	949	224851	226567	1717	2	transcript:Aqu3.1.20522_001	344
Aqu3.1.20538_001	AquScaffold_1762	61777	63479	1703	*	peak_14296	Promoter	780	57718	63034	5317	2	transcript:Aqu3.1.20538_001	0
Aqu3.1.20538_001	AquScaffold_1762	67079	67721	643	*	peak_14299	Distal Intergenic	780	57718	63034	5317	2	transcript:Aqu3.1.20538_001	-4045
Aqu3.1.20538_001	AquScaffold_1762	68248	68953	706	*	peak_14300	Distal Intergenic	780	57718	63034	5317	2	transcript:Aqu3.1.20538_001	-5214
Aqu3.1.20538_001	AquScaffold_1762	63510	63623	114	*	peak_14297	Promoter	780	57718	63034	5317	2	transcript:Aqu3.1.20538_001	-476
Aqu3.1.20538_001	AquScaffold_1762	64619	66182	1564	*	peak_14298	Distal Intergenic	780	57718	63034	5317	2	transcript:Aqu3.1.20538_001	-1585
Aqu3.1.20538_001	AquScaffold_1762	60577	60920	344	*	peak_14295	Intron (transcript:Aqu3.1.20538_001/Aqu3.1.20538_001, intron 1 of 2)	780	57718	63034	5317	2	transcript:Aqu3.1.20538_001	2114
Aqu3.1.20539_001	AquScaffold_1762	54625	54897	273	*	peak_14291	Intron (transcript:Aqu3.1.20540_001/Aqu3.1.20540_001, intron 1 of 3)	780	55834	58526	2693	1	transcript:Aqu3.1.20539_001	-937
Aqu3.1.20539_001	AquScaffold_1762	55543	57691	2149	*	peak_14292	Promoter	780	55834	58526	2693	1	transcript:Aqu3.1.20539_001	0
Aqu3.1.20539_001	AquScaffold_1762	52061	53650	1590	*	peak_14290	3' UTR	780	55834	58526	2693	1	transcript:Aqu3.1.20539_001	-2184
Aqu3.1.20547_001	AquScaffold_1762	21697	22813	1117	*	peak_14275	Intron (transcript:Aqu3.1.20546_001/Aqu3.1.20546_001, intron 3 of 12)	780	18092	20743	2652	2	transcript:Aqu3.1.20547_001	-954
Aqu3.1.20547_001	AquScaffold_1762	23159	24146	988	*	peak_14276	Exon (transcript:Aqu3.1.20546_001/Aqu3.1.20546_001, exon 4 of 13)	780	18092	20743	2652	2	transcript:Aqu3.1.20547_001	-2416
Aqu3.1.20548_001	AquScaffold_1762	16177	17059	883	*	peak_14271	Promoter	780	16273	18247	1975	1	transcript:Aqu3.1.20548_001	0
Aqu3.1.20548_001	AquScaffold_1762	17222	17563	342	*	peak_14272	Exon (transcript:Aqu3.1.20548_001/Aqu3.1.20548_001, exon 5 of 6)	780	16273	18247	1975	1	transcript:Aqu3.1.20548_001	949
Aqu3.1.20572_001	AquScaffold_285	359252	359658	407	*	peak_33765	Promoter	1536	358966	365748	6783	1	transcript:Aqu3.1.20572_001	286
Aqu3.1.20572_001	AquScaffold_285	359890	360115	226	*	peak_33766	Intron (transcript:Aqu3.1.20572_001/Aqu3.1.20572_001, intron 3 of 14)	1536	358966	365748	6783	1	transcript:Aqu3.1.20572_001	924
Aqu3.1.20574_001	AquScaffold_285	343861	344261	401	*	peak_33760	Exon (transcript:Aqu3.1.20574_001/Aqu3.1.20574_001, exon 9 of 14)	1536	342770	346487	3718	2	transcript:Aqu3.1.20574_001	2226
Aqu3.1.20574_001	AquScaffold_285	344633	345146	514	*	peak_33761	Exon (transcript:Aqu3.1.20574_001/Aqu3.1.20574_001, exon 7 of 14)	1536	342770	346487	3718	2	transcript:Aqu3.1.20574_001	1341
Aqu3.1.20574_001	AquScaffold_285	346060	347002	943	*	peak_33762	Promoter	1536	342770	346487	3718	2	transcript:Aqu3.1.20574_001	0
Aqu3.1.20576_001	AquScaffold_285	330620	330988	369	*	peak_33751	Exon (transcript:Aqu3.1.20581_001/Aqu3.1.20581_001, exon 8 of 12)	1536	332521	340760	8240	1	transcript:Aqu3.1.20576_001	-1533
Aqu3.1.20576_001	AquScaffold_285	331571	334402	2832	*	peak_33752	Promoter	1536	332521	340760	8240	1	transcript:Aqu3.1.20576_001	0
Aqu3.1.20581_001	AquScaffold_285	327183	328279	1097	*	peak_33748	Promoter	1536	328542	332322	3781	1	transcript:Aqu3.1.20581_001	-263
Aqu3.1.20581_001	AquScaffold_285	328609	329377	769	*	peak_33749	Promoter	1536	328542	332322	3781	1	transcript:Aqu3.1.20581_001	67
Aqu3.1.20581_001	AquScaffold_285	330119	330296	178	*	peak_33750	Exon (transcript:Aqu3.1.20581_001/Aqu3.1.20581_001, exon 5 of 12)	1536	328542	332322	3781	1	transcript:Aqu3.1.20581_001	1577
Aqu3.1.20594_001	AquScaffold_285	698725	700461	1737	*	peak_33867	Promoter	1536	695766	699522	3757	2	transcript:Aqu3.1.20594_001	0
Aqu3.1.20654_001	AquScaffold_1530	624299	626814	2516	*	peak_12235	Promoter	609	624352	629491	5140	1	transcript:Aqu3.1.20654_001	0
Aqu3.1.20654_001	AquScaffold_1530	628641	629383	743	*	peak_12237	Exon (transcript:Aqu3.1.20654_001/Aqu3.1.20654_001, exon 10 of 13)	609	624352	629491	5140	1	transcript:Aqu3.1.20654_001	4289
Aqu3.1.20654_001	AquScaffold_1530	630111	630540	430	*	peak_12238	Distal Intergenic	609	624352	629491	5140	1	transcript:Aqu3.1.20654_001	5759
Aqu3.1.20654_001	AquScaffold_1530	626958	628491	1534	*	peak_12236	Exon (transcript:Aqu3.1.20654_001/Aqu3.1.20654_001, exon 4 of 13)	609	624352	629491	5140	1	transcript:Aqu3.1.20654_001	2606
Aqu3.1.20689_001	AquScaffold_478	331444	331633	190	*	peak_50166	Exon (transcript:Aqu3.1.20689_001/Aqu3.1.20689_001, exon 8 of 19)	1985	324943	337070	12128	1	transcript:Aqu3.1.20689_001	6501
Aqu3.1.20689_001	AquScaffold_478	326904	328596	1693	*	peak_50164	Exon (transcript:Aqu3.1.20689_001/Aqu3.1.20689_001, exon 4 of 19)	1985	324943	337070	12128	1	transcript:Aqu3.1.20689_001	1961
Aqu3.1.20689_001	AquScaffold_478	332090	332839	750	*	peak_50167	Exon (transcript:Aqu3.1.20689_001/Aqu3.1.20689_001, exon 9 of 19)	1985	324943	337070	12128	1	transcript:Aqu3.1.20689_001	7147
Aqu3.1.20689_001	AquScaffold_478	321466	322113	648	*	peak_50162	Distal Intergenic	1985	324943	337070	12128	1	transcript:Aqu3.1.20689_001	-2830
Aqu3.1.20689_001	AquScaffold_478	322969	326547	3579	*	peak_50163	Promoter	1985	324943	337070	12128	1	transcript:Aqu3.1.20689_001	0
Aqu3.1.20689_001	AquScaffold_478	330019	331106	1088	*	peak_50165	Exon (transcript:Aqu3.1.20689_001/Aqu3.1.20689_001, exon 7 of 19)	1985	324943	337070	12128	1	transcript:Aqu3.1.20689_001	5076
Aqu3.1.20708_001	AquScaffold_2219	1112229	1113159	931	*	peak_21150	Promoter	1098	1112839	1118910	6072	1	transcript:Aqu3.1.20708_001	0
Aqu3.1.20720_001	AquScaffold_2219	52431	54140	1710	*	peak_20700	Promoter	1098	52639	59625	6987	1	transcript:Aqu3.1.20720_001	0
Aqu3.1.20720_001	AquScaffold_2219	55022	55553	532	*	peak_20702	Exon (transcript:Aqu3.1.20720_001/Aqu3.1.20720_001, exon 6 of 17)	1098	52639	59625	6987	1	transcript:Aqu3.1.20720_001	2383
Aqu3.1.20720_001	AquScaffold_2219	49752	49901	150	*	peak_20697	Intron (transcript:Aqu3.1.20721_001/Aqu3.1.20721_001, intron 14 of 18)	1098	52639	59625	6987	1	transcript:Aqu3.1.20720_001	-2738
Aqu3.1.20720_001	AquScaffold_2219	51814	52106	293	*	peak_20699	Exon (transcript:Aqu3.1.20721_001/Aqu3.1.20721_001, exon 19 of 19)	1098	52639	59625	6987	1	transcript:Aqu3.1.20720_001	-533
Aqu3.1.20720_001	AquScaffold_2219	54296	54546	251	*	peak_20701	Exon (transcript:Aqu3.1.20720_001/Aqu3.1.20720_001, exon 5 of 17)	1098	52639	59625	6987	1	transcript:Aqu3.1.20720_001	1657
Aqu3.1.20720_001	AquScaffold_2219	48627	49272	646	*	peak_20696	Exon (transcript:Aqu3.1.20721_001/Aqu3.1.20721_001, exon 13 of 19)	1098	52639	59625	6987	1	transcript:Aqu3.1.20720_001	-3367
Aqu3.1.20720_001	AquScaffold_2219	50589	51566	978	*	peak_20698	Exon (transcript:Aqu3.1.20721_001/Aqu3.1.20721_001, exon 16 of 19)	1098	52639	59625	6987	1	transcript:Aqu3.1.20720_001	-1073
Aqu3.1.20735_001	AquScaffold_2219	10230	11355	1126	*	peak_20672	Promoter	1098	9831	12394	2564	1	transcript:Aqu3.1.20735_001	399
Aqu3.1.20735_001	AquScaffold_2219	12096	12865	770	*	peak_20673	Exon (transcript:Aqu3.1.20734_001/Aqu3.1.20734_001, exon 3 of 5)	1098	9831	12394	2564	1	transcript:Aqu3.1.20735_001	2265
Aqu3.1.20772_001	AquScaffold_1282	642952	644401	1450	*	peak_5019	3' UTR	426	640250	642569	2320	1	transcript:Aqu3.1.20772_001	2702
Aqu3.1.20772_001	AquScaffold_1282	640144	641636	1493	*	peak_5017	Promoter	426	640250	642569	2320	1	transcript:Aqu3.1.20772_001	0
Aqu3.1.20772_001	AquScaffold_1282	642161	642399	239	*	peak_5018	Exon (transcript:Aqu3.1.20772_001/Aqu3.1.20772_001, exon 6 of 6)	426	640250	642569	2320	1	transcript:Aqu3.1.20772_001	1911
Aqu3.1.20812_001	AquScaffold_291	117356	118804	1449	*	peak_35134	Promoter	1579	117155	118899	1745	2	transcript:Aqu3.1.20812_001	95
Aqu3.1.20827_001	AquScaffold_291	56853	58241	1389	*	peak_35091	3' UTR	1579	57674	59897	2224	2	transcript:Aqu3.1.20827_001	1656
Aqu3.1.20827_001	AquScaffold_291	59078	59881	804	*	peak_35093	Promoter	1579	57674	59897	2224	2	transcript:Aqu3.1.20827_001	16
Aqu3.1.20827_001	AquScaffold_291	58767	58926	160	*	peak_35092	Exon (transcript:Aqu3.1.20827_001/Aqu3.1.20827_001, exon 1 of 1)	1579	57674	59897	2224	2	transcript:Aqu3.1.20827_001	971
Aqu3.1.20829_001	AquScaffold_291	54200	54366	167	*	peak_35087	Promoter	1579	46026	54270	8245	2	transcript:Aqu3.1.20829_001	0
Aqu3.1.20829_001	AquScaffold_291	50216	52035	1820	*	peak_35086	Exon (transcript:Aqu3.1.20829_001/Aqu3.1.20829_001, exon 4 of 9)	1579	46026	54270	8245	2	transcript:Aqu3.1.20829_001	2235
Aqu3.1.20830_001	AquScaffold_291	46263	47355	1093	*	peak_35083	Promoter	1579	41972	45970	3999	2	transcript:Aqu3.1.20830_001	-293
Aqu3.1.20830_001	AquScaffold_291	49682	50193	512	*	peak_35085	Intron (transcript:Aqu3.1.20829_001/Aqu3.1.20829_001, intron 4 of 8)	1579	41972	45970	3999	2	transcript:Aqu3.1.20830_001	-3712
Aqu3.1.20830_001	AquScaffold_291	45128	46001	874	*	peak_35082	Promoter	1579	41972	45970	3999	2	transcript:Aqu3.1.20830_001	0
Aqu3.1.20830_001	AquScaffold_291	47661	49664	2004	*	peak_35084	Exon (transcript:Aqu3.1.20829_001/Aqu3.1.20829_001, exon 5 of 9)	1579	41972	45970	3999	2	transcript:Aqu3.1.20830_001	-1691
Aqu3.1.20833_001	AquScaffold_1168	623984	625668	1685	*	peak_1780	Promoter	347	616929	625597	8669	2	transcript:Aqu3.1.20833_001	0
Aqu3.1.20847_001	AquScaffold_1168	673826	675287	1462	*	peak_1802	Promoter	347	672036	674590	2555	2	transcript:Aqu3.1.20847_001	0
Aqu3.1.20847_001	AquScaffold_1168	669376	669889	514	*	peak_1801	Exon (transcript:Aqu3.1.20846_001/Aqu3.1.20846_001, exon 14 of 17)	347	672036	674590	2555	2	transcript:Aqu3.1.20847_001	4701
Aqu3.1.20849_001	AquScaffold_1168	679786	680331	546	*	peak_1805	Exon (transcript:Aqu3.1.20850_001/Aqu3.1.20850_001, exon 3 of 6)	347	676208	678583	2376	2	transcript:Aqu3.1.20849_001	-1203
Aqu3.1.20849_001	AquScaffold_1168	676685	677168	484	*	peak_1804	Exon (transcript:Aqu3.1.20849_001/Aqu3.1.20849_001, exon 1 of 1)	347	676208	678583	2376	2	transcript:Aqu3.1.20849_001	1415
Aqu3.1.20881_001	AquScaffold_2975	857918	858223	306	*	peak_36540	Distal Intergenic	1628	852838	856647	3810	2	transcript:Aqu3.1.20881_001	-1271
Aqu3.1.20881_001	AquScaffold_2975	854600	856704	2105	*	peak_36539	Promoter	1628	852838	856647	3810	2	transcript:Aqu3.1.20881_001	0
Aqu3.1.20885_001	AquScaffold_2975	840996	841174	179	*	peak_36535	Exon (transcript:Aqu3.1.20885_001/Aqu3.1.20885_001, exon 3 of 11)	1628	838461	841830	3370	2	transcript:Aqu3.1.20885_001	656
Aqu3.1.20885_001	AquScaffold_2975	836389	837745	1357	*	peak_36533	Intron (transcript:Aqu3.1.20884_001/Aqu3.1.20884_001, intron 8 of 8)	1628	838461	841830	3370	2	transcript:Aqu3.1.20885_001	4085
Aqu3.1.20885_001	AquScaffold_2975	839786	840069	284	*	peak_36534	Exon (transcript:Aqu3.1.20885_001/Aqu3.1.20885_001, exon 8 of 11)	1628	838461	841830	3370	2	transcript:Aqu3.1.20885_001	1761
Aqu3.1.20915_001	AquScaffold_28	112792	113384	593	*	peak_33493	Intron (transcript:Aqu3.1.20908_001/Aqu3.1.20908_001, intron 8 of 14)	1503	110840	115122	4283	1	transcript:Aqu3.1.20915_001	1952
Aqu3.1.20915_001	AquScaffold_28	109843	110729	887	*	peak_33492	Promoter	1503	110840	115122	4283	1	transcript:Aqu3.1.20915_001	-111
Aqu3.1.20919_001	AquScaffold_1168	2089962	2091031	1070	*	peak_2464	Exon (transcript:Aqu3.1.20919_001/Aqu3.1.20919_001, exon 7 of 13)	347	2085383	2095828	10446	1	transcript:Aqu3.1.20919_001	4579
Aqu3.1.20919_001	AquScaffold_1168	2085429	2086032	604	*	peak_2461	Promoter	347	2085383	2095828	10446	1	transcript:Aqu3.1.20919_001	46
Aqu3.1.20919_001	AquScaffold_1168	2086515	2086876	362	*	peak_2462	Intron (transcript:Aqu3.1.20919_001/Aqu3.1.20919_001, intron 3 of 12)	347	2085383	2095828	10446	1	transcript:Aqu3.1.20919_001	1132
Aqu3.1.20919_001	AquScaffold_1168	2091752	2092077	326	*	peak_2465	Exon (transcript:Aqu3.1.20919_001/Aqu3.1.20919_001, exon 9 of 13)	347	2085383	2095828	10446	1	transcript:Aqu3.1.20919_001	6369
Aqu3.1.20919_001	AquScaffold_1168	2087458	2089004	1547	*	peak_2463	Exon (transcript:Aqu3.1.20919_001/Aqu3.1.20919_001, exon 5 of 13)	347	2085383	2095828	10446	1	transcript:Aqu3.1.20919_001	2075
Aqu3.1.20932_001	AquScaffold_1168	2048929	2050408	1480	*	peak_2447	Promoter	347	2045671	2049300	3630	2	transcript:Aqu3.1.20932_001	0
Aqu3.1.20932_001	AquScaffold_1168	2046860	2048737	1878	*	peak_2446	Exon (transcript:Aqu3.1.20932_001/Aqu3.1.20932_001, exon 3 of 8)	347	2045671	2049300	3630	2	transcript:Aqu3.1.20932_001	563
Aqu3.1.21012_001	AquScaffold_264	719806	720657	852	*	peak_30921	Intron (transcript:Aqu3.1.21012_001/Aqu3.1.21012_001, intron 2 of 7)	1390	718662	728613	9952	1	transcript:Aqu3.1.21012_001	1144
Aqu3.1.21012_001	AquScaffold_264	717563	719519	1957	*	peak_30920	Promoter	1390	718662	728613	9952	1	transcript:Aqu3.1.21012_001	0
Aqu3.1.21012_001	AquScaffold_264	720811	721751	941	*	peak_30922	Intron (transcript:Aqu3.1.21012_001/Aqu3.1.21012_001, intron 2 of 7)	1390	718662	728613	9952	1	transcript:Aqu3.1.21012_001	2149
Aqu3.1.21012_001	AquScaffold_264	722294	724383	2090	*	peak_30923	Exon (transcript:Aqu3.1.21012_001/Aqu3.1.21012_001, exon 3 of 8)	1390	718662	728613	9952	1	transcript:Aqu3.1.21012_001	3632
Aqu3.1.21013_001	AquScaffold_264	699255	699553	299	*	peak_30916	Exon (transcript:Aqu3.1.21013_001/Aqu3.1.21013_001, exon 7 of 21)	1390	692844	703547	10704	2	transcript:Aqu3.1.21013_001	3994
Aqu3.1.21013_001	AquScaffold_264	701601	702615	1015	*	peak_30918	Exon (transcript:Aqu3.1.21013_001/Aqu3.1.21013_001, exon 3 of 21)	1390	692844	703547	10704	2	transcript:Aqu3.1.21013_001	932
Aqu3.1.21013_001	AquScaffold_264	702843	703692	850	*	peak_30919	Promoter	1390	692844	703547	10704	2	transcript:Aqu3.1.21013_001	0
Aqu3.1.21013_001	AquScaffold_264	699869	700546	678	*	peak_30917	Exon (transcript:Aqu3.1.21013_001/Aqu3.1.21013_001, exon 6 of 21)	1390	692844	703547	10704	2	transcript:Aqu3.1.21013_001	3001
Aqu3.1.21013_001	AquScaffold_264	698376	699077	702	*	peak_30915	Exon (transcript:Aqu3.1.21013_001/Aqu3.1.21013_001, exon 8 of 21)	1390	692844	703547	10704	2	transcript:Aqu3.1.21013_001	4470
Aqu3.1.21017_001	AquScaffold_264	683235	685137	1903	*	peak_30906	Promoter	1390	677430	683663	6234	2	transcript:Aqu3.1.21017_001	0
Aqu3.1.21021_001	AquScaffold_264	663318	663692	375	*	peak_30897	Exon (transcript:Aqu3.1.21021_001/Aqu3.1.21021_001, exon 3 of 3)	1390	660986	663767	2782	1	transcript:Aqu3.1.21021_001	2332
Aqu3.1.21024_001	AquScaffold_264	651741	656377	4637	*	peak_30890	Promoter	1390	651345	654032	2688	2	transcript:Aqu3.1.21024_001	0
Aqu3.1.21049_001	AquScaffold_2718	906608	908417	1810	*	peak_32474	Promoter	1445	899786	907598	7813	2	transcript:Aqu3.1.21049_001	0
Aqu3.1.21050_001	AquScaffold_2718	904416	905184	769	*	peak_32472	Exon (transcript:Aqu3.1.21049_001/Aqu3.1.21049_001, exon 4 of 11)	1445	905790	906586	797	1	transcript:Aqu3.1.21050_001	-606
Aqu3.1.21050_001	AquScaffold_2718	905649	906179	531	*	peak_32473	Promoter	1445	905790	906586	797	1	transcript:Aqu3.1.21050_001	0
Aqu3.1.21055_001	AquScaffold_2718	917380	917627	248	*	peak_32481	Exon (transcript:Aqu3.1.21055_001/Aqu3.1.21055_001, exon 4 of 11)	1445	916386	921157	4772	1	transcript:Aqu3.1.21055_001	994
Aqu3.1.21055_001	AquScaffold_2718	919075	919474	400	*	peak_32483	Exon (transcript:Aqu3.1.21055_001/Aqu3.1.21055_001, exon 10 of 11)	1445	916386	921157	4772	1	transcript:Aqu3.1.21055_001	2689
Aqu3.1.21055_001	AquScaffold_2718	918562	918727	166	*	peak_32482	Exon (transcript:Aqu3.1.21055_001/Aqu3.1.21055_001, exon 7 of 11)	1445	916386	921157	4772	1	transcript:Aqu3.1.21055_001	2176
Aqu3.1.21056_001	AquScaffold_2718	924177	925153	977	*	peak_32485	Promoter	1445	921783	925256	3474	2	transcript:Aqu3.1.21056_001	103
Aqu3.1.21056_001	AquScaffold_2718	925623	926092	470	*	peak_32486	Promoter	1445	921783	925256	3474	2	transcript:Aqu3.1.21056_001	-367
Aqu3.1.21056_001	AquScaffold_2718	922160	923614	1455	*	peak_32484	Exon (transcript:Aqu3.1.21056_001/Aqu3.1.21056_001, exon 1 of 1)	1445	921783	925256	3474	2	transcript:Aqu3.1.21056_001	1642
Aqu3.1.21062_001	AquScaffold_2718	954520	956563	2044	*	peak_32500	Promoter	1445	954375	955617	1243	2	transcript:Aqu3.1.21062_001	0
Aqu3.1.21062_001	AquScaffold_2718	951437	951587	151	*	peak_32498	Intron (transcript:Aqu3.1.21061_001/Aqu3.1.21061_001, intron 16 of 22)	1445	954375	955617	1243	2	transcript:Aqu3.1.21062_001	4030
Aqu3.1.21062_001	AquScaffold_2718	950153	950389	237	*	peak_32497	Exon (transcript:Aqu3.1.21061_001/Aqu3.1.21061_001, exon 13 of 23)	1445	954375	955617	1243	2	transcript:Aqu3.1.21062_001	5228
Aqu3.1.21062_001	AquScaffold_2718	953205	954130	926	*	peak_32499	Exon (transcript:Aqu3.1.21061_001/Aqu3.1.21061_001, exon 19 of 23)	1445	954375	955617	1243	2	transcript:Aqu3.1.21062_001	1487
Aqu3.1.21065_001	AquScaffold_2718	970996	972918	1923	*	peak_32511	Exon (transcript:Aqu3.1.21065_001/Aqu3.1.21065_001, exon 4 of 7)	1445	966610	973404	6795	1	transcript:Aqu3.1.21065_001	4386
Aqu3.1.21065_001	AquScaffold_2718	967104	968161	1058	*	peak_32509	Promoter	1445	966610	973404	6795	1	transcript:Aqu3.1.21065_001	494
Aqu3.1.21065_001	AquScaffold_2718	969783	970376	594	*	peak_32510	Intron (transcript:Aqu3.1.21065_001/Aqu3.1.21065_001, intron 1 of 6)	1445	966610	973404	6795	1	transcript:Aqu3.1.21065_001	3173
Aqu3.1.21068_001	AquScaffold_122	95071	97081	2011	*	peak_3492	3' UTR	385	96871	98671	1801	2	transcript:Aqu3.1.21068_001	1590
Aqu3.1.21068_001	AquScaffold_122	99066	99326	261	*	peak_3494	Promoter	385	96871	98671	1801	2	transcript:Aqu3.1.21068_001	-395
Aqu3.1.21068_001	AquScaffold_122	98399	98546	148	*	peak_3493	Promoter	385	96871	98671	1801	2	transcript:Aqu3.1.21068_001	125
Aqu3.1.21076_001	AquScaffold_122	68205	68613	409	*	peak_3477	Promoter	385	67903	70923	3021	1	transcript:Aqu3.1.21076_001	302
Aqu3.1.21076_001	AquScaffold_122	68782	69186	405	*	peak_3478	Exon (transcript:Aqu3.1.21076_001/Aqu3.1.21076_001, exon 4 of 10)	385	67903	70923	3021	1	transcript:Aqu3.1.21076_001	879
Aqu3.1.21077_001	AquScaffold_122	65908	67701	1794	*	peak_3476	Promoter	385	65900	68042	2143	1	transcript:Aqu3.1.21077_001	8
Aqu3.1.21088_001	AquScaffold_122	19892	20440	549	*	peak_3446	Exon (transcript:Aqu3.1.21088_001/Aqu3.1.21088_001, exon 2 of 2)	385	19141	20534	1394	1	transcript:Aqu3.1.21088_001	751
Aqu3.1.21094_001	AquScaffold_2975	181508	182666	1159	*	peak_36332	3' UTR	1628	177619	180230	2612	2	transcript:Aqu3.1.21094_001	-1278
Aqu3.1.21094_001	AquScaffold_2975	177855	180482	2628	*	peak_36331	Promoter	1628	177619	180230	2612	2	transcript:Aqu3.1.21094_001	0
Aqu3.1.21099_001	AquScaffold_2975	198306	199635	1330	*	peak_36340	3' UTR	1628	197188	199592	2405	1	transcript:Aqu3.1.21099_001	1118
Aqu3.1.21099_001	AquScaffold_2975	197238	197518	281	*	peak_36339	Promoter	1628	197188	199592	2405	1	transcript:Aqu3.1.21099_001	50
Aqu3.1.21099_001	AquScaffold_2975	196243	196491	249	*	peak_36338	Exon (transcript:Aqu3.1.21098_001/Aqu3.1.21098_001, exon 7 of 17)	1628	197188	199592	2405	1	transcript:Aqu3.1.21099_001	-697
Aqu3.1.21099_001	AquScaffold_2975	200602	202191	1590	*	peak_36341	Exon (transcript:Aqu3.1.21098_001/Aqu3.1.21098_001, exon 12 of 17)	1628	197188	199592	2405	1	transcript:Aqu3.1.21099_001	3414
Aqu3.1.21104_001	AquScaffold_2975	214061	216299	2239	*	peak_36347	Promoter	1628	214078	215916	1839	1	transcript:Aqu3.1.21104_001	0
Aqu3.1.21105_001	AquScaffold_2975	216512	216960	449	*	peak_36348	Exon (transcript:Aqu3.1.21105_001/Aqu3.1.21105_001, exon 4 of 7)	1628	215950	221297	5348	1	transcript:Aqu3.1.21105_001	562
Aqu3.1.21106_001	AquScaffold_2975	221412	221615	204	*	peak_36349	3' UTR	1628	221229	222795	1567	2	transcript:Aqu3.1.21106_001	1180
Aqu3.1.21117_001	AquScaffold_1904	97768	97978	211	*	peak_16128	Exon (transcript:Aqu3.1.21117_001/Aqu3.1.21117_001, exon 15 of 29)	886	90833	104466	13634	2	transcript:Aqu3.1.21117_001	6488
Aqu3.1.21117_001	AquScaffold_1904	101735	102256	522	*	peak_16129	Exon (transcript:Aqu3.1.21117_001/Aqu3.1.21117_001, exon 9 of 29)	886	90833	104466	13634	2	transcript:Aqu3.1.21117_001	2210
Aqu3.1.21118_001	AquScaffold_1904	95557	96342	786	*	peak_16127	Exon (transcript:Aqu3.1.21117_001/Aqu3.1.21117_001, exon 23 of 29)	886	88131	90505	2375	2	transcript:Aqu3.1.21118_001	-5052
Aqu3.1.21118_001	AquScaffold_1904	94358	94917	560	*	peak_16126	Intron (transcript:Aqu3.1.21117_001/Aqu3.1.21117_001, intron 26 of 28)	886	88131	90505	2375	2	transcript:Aqu3.1.21118_001	-3853
Aqu3.1.21171_001	AquScaffold_2609	198131	198655	525	*	peak_29681	Exon (transcript:Aqu3.1.21171_001/Aqu3.1.21171_001, exon 2 of 2)	1373	197914	199521	1608	2	transcript:Aqu3.1.21171_001	866
Aqu3.1.21171_001	AquScaffold_2609	199037	199701	665	*	peak_29682	Promoter	1373	197914	199521	1608	2	transcript:Aqu3.1.21171_001	0
Aqu3.1.21181_001	AquScaffold_2609	164768	167070	2303	*	peak_29663	Promoter	1373	164785	167307	2523	1	transcript:Aqu3.1.21181_001	0
Aqu3.1.21181_001	AquScaffold_2609	167336	168269	934	*	peak_29664	Exon (transcript:Aqu3.1.21180_001/Aqu3.1.21180_001, exon 10 of 31)	1373	164785	167307	2523	1	transcript:Aqu3.1.21181_001	2551
Aqu3.1.21181_001	AquScaffold_2609	162857	163670	814	*	peak_29661	Exon (transcript:Aqu3.1.21180_001/Aqu3.1.21180_001, exon 20 of 31)	1373	164785	167307	2523	1	transcript:Aqu3.1.21181_001	-1115
Aqu3.1.21181_001	AquScaffold_2609	164215	164461	247	*	peak_29662	Promoter	1373	164785	167307	2523	1	transcript:Aqu3.1.21181_001	-324
Aqu3.1.21184_001	AquScaffold_2609	155995	156695	701	*	peak_29657	Promoter	1373	155790	156430	641	2	transcript:Aqu3.1.21184_001	0
Aqu3.1.21200_001	AquScaffold_1168	2542444	2542951	508	*	peak_2625	Exon (transcript:Aqu3.1.21200_001/Aqu3.1.21200_001, exon 3 of 22)	347	2541863	2549707	7845	1	transcript:Aqu3.1.21200_001	581
Aqu3.1.21200_001	AquScaffold_1168	2544341	2547033	2693	*	peak_2626	Exon (transcript:Aqu3.1.21200_001/Aqu3.1.21200_001, exon 9 of 22)	347	2541863	2549707	7845	1	transcript:Aqu3.1.21200_001	2478
Aqu3.1.21205_001	AquScaffold_1168	2555479	2556172	694	*	peak_2635	Promoter	347	2556625	2561319	4695	1	transcript:Aqu3.1.21205_001	-453
Aqu3.1.21205_001	AquScaffold_1168	2556317	2557515	1199	*	peak_2636	Promoter	347	2556625	2561319	4695	1	transcript:Aqu3.1.21205_001	0
Aqu3.1.21206_001	AquScaffold_1168	2573773	2575874	2102	*	peak_2649	Exon (transcript:Aqu3.1.21209_001/Aqu3.1.21209_001, exon 21 of 40)	347	2558110	2566451	8342	2	transcript:Aqu3.1.21206_001	-7322
Aqu3.1.21206_001	AquScaffold_1168	2568864	2569188	325	*	peak_2645	Exon (transcript:Aqu3.1.21209_001/Aqu3.1.21209_001, exon 35 of 40)	347	2558110	2566451	8342	2	transcript:Aqu3.1.21206_001	-2413
Aqu3.1.21206_001	AquScaffold_1168	2576047	2576358	312	*	peak_2650	Exon (transcript:Aqu3.1.21209_001/Aqu3.1.21209_001, exon 20 of 40)	347	2558110	2566451	8342	2	transcript:Aqu3.1.21206_001	-9596
Aqu3.1.21206_001	AquScaffold_1168	2570088	2570693	606	*	peak_2646	Exon (transcript:Aqu3.1.21209_001/Aqu3.1.21209_001, exon 34 of 40)	347	2558110	2566451	8342	2	transcript:Aqu3.1.21206_001	-3637
Aqu3.1.21206_001	AquScaffold_1168	2568349	2568638	290	*	peak_2644	Exon (transcript:Aqu3.1.21209_001/Aqu3.1.21209_001, exon 37 of 40)	347	2558110	2566451	8342	2	transcript:Aqu3.1.21206_001	-1898
Aqu3.1.21206_001	AquScaffold_1168	2570981	2571609	629	*	peak_2647	Exon (transcript:Aqu3.1.21209_001/Aqu3.1.21209_001, exon 32 of 40)	347	2558110	2566451	8342	2	transcript:Aqu3.1.21206_001	-4530
Aqu3.1.21206_001	AquScaffold_1168	2564566	2564939	374	*	peak_2641	Exon (transcript:Aqu3.1.21206_001/Aqu3.1.21206_001, exon 3 of 6)	347	2558110	2566451	8342	2	transcript:Aqu3.1.21206_001	1512
Aqu3.1.21206_001	AquScaffold_1168	2566208	2567398	1191	*	peak_2642	Promoter	347	2558110	2566451	8342	2	transcript:Aqu3.1.21206_001	0
Aqu3.1.21206_001	AquScaffold_1168	2572371	2573591	1221	*	peak_2648	Exon (transcript:Aqu3.1.21209_001/Aqu3.1.21209_001, exon 27 of 40)	347	2558110	2566451	8342	2	transcript:Aqu3.1.21206_001	-5920
Aqu3.1.21206_001	AquScaffold_1168	2567671	2568009	339	*	peak_2643	Exon (transcript:Aqu3.1.21209_001/Aqu3.1.21209_001, exon 38 of 40)	347	2558110	2566451	8342	2	transcript:Aqu3.1.21206_001	-1220
Aqu3.1.21210_001	AquScaffold_1168	2587037	2587517	481	*	peak_2659	Exon (transcript:Aqu3.1.21210_001/Aqu3.1.21210_001, exon 3 of 8)	347	2586245	2588900	2656	1	transcript:Aqu3.1.21210_001	792
Aqu3.1.21210_001	AquScaffold_1168	2592534	2592812	279	*	peak_2662	Distal Intergenic	347	2586245	2588900	2656	1	transcript:Aqu3.1.21210_001	6289
Aqu3.1.21210_001	AquScaffold_1168	2593013	2595466	2454	*	peak_2663	Distal Intergenic	347	2586245	2588900	2656	1	transcript:Aqu3.1.21210_001	6768
Aqu3.1.21210_001	AquScaffold_1168	2587961	2588278	318	*	peak_2660	Exon (transcript:Aqu3.1.21210_001/Aqu3.1.21210_001, exon 5 of 8)	347	2586245	2588900	2656	1	transcript:Aqu3.1.21210_001	1716
Aqu3.1.21210_001	AquScaffold_1168	2591463	2592306	844	*	peak_2661	Distal Intergenic	347	2586245	2588900	2656	1	transcript:Aqu3.1.21210_001	5218
Aqu3.1.21216_001	AquScaffold_1584	322716	322944	229	*	peak_12657	Exon (transcript:Aqu3.1.21216_001/Aqu3.1.21216_001, exon 6 of 10)	648	321199	324692	3494	2	transcript:Aqu3.1.21216_001	1748
Aqu3.1.21216_001	AquScaffold_1584	323294	323597	304	*	peak_12658	Exon (transcript:Aqu3.1.21216_001/Aqu3.1.21216_001, exon 4 of 10)	648	321199	324692	3494	2	transcript:Aqu3.1.21216_001	1095
Aqu3.1.21216_001	AquScaffold_1584	326220	326404	185	*	peak_12660	Exon (transcript:Aqu3.1.21215_001/Aqu3.1.21215_001, exon 16 of 21)	648	321199	324692	3494	2	transcript:Aqu3.1.21216_001	-1528
Aqu3.1.21216_001	AquScaffold_1584	328515	328938	424	*	peak_12661	Exon (transcript:Aqu3.1.21215_001/Aqu3.1.21215_001, exon 11 of 21)	648	321199	324692	3494	2	transcript:Aqu3.1.21216_001	-3823
Aqu3.1.21216_001	AquScaffold_1584	323990	324741	752	*	peak_12659	Promoter	648	321199	324692	3494	2	transcript:Aqu3.1.21216_001	0
Aqu3.1.21219_001	AquScaffold_1584	315302	316094	793	*	peak_12651	Promoter	648	313474	315531	2058	2	transcript:Aqu3.1.21219_001	0
Aqu3.1.21221_001	AquScaffold_1584	312535	312966	432	*	peak_12649	Promoter	648	312217	313139	923	2	transcript:Aqu3.1.21221_001	173
Aqu3.1.21239_001	AquScaffold_1584	271886	272247	362	*	peak_12614	Exon (transcript:Aqu3.1.21238_001/Aqu3.1.21238_001, exon 5 of 8)	648	269290	271282	1993	2	transcript:Aqu3.1.21239_001	-604
Aqu3.1.21243_001	AquScaffold_3196	1281294	1281566	273	*	peak_42826	Intron (transcript:Aqu3.1.21243_001/Aqu3.1.21243_001, intron 9 of 10)	1783	1276583	1282704	6122	1	transcript:Aqu3.1.21243_001	4711
Aqu3.1.21243_001	AquScaffold_3196	1282594	1282751	158	*	peak_42827	Exon (transcript:Aqu3.1.21243_001/Aqu3.1.21243_001, exon 11 of 11)	1783	1276583	1282704	6122	1	transcript:Aqu3.1.21243_001	6011
Aqu3.1.21243_001	AquScaffold_3196	1279916	1281204	1289	*	peak_42825	Exon (transcript:Aqu3.1.21243_001/Aqu3.1.21243_001, exon 5 of 11)	1783	1276583	1282704	6122	1	transcript:Aqu3.1.21243_001	3333
Aqu3.1.21245_001	AquScaffold_3196	1269515	1269677	163	*	peak_42819	Exon (transcript:Aqu3.1.21245_001/Aqu3.1.21245_001, exon 4 of 14)	1783	1268075	1274781	6707	1	transcript:Aqu3.1.21245_001	1440
Aqu3.1.21245_001	AquScaffold_3196	1270249	1270486	238	*	peak_42820	Intron (transcript:Aqu3.1.21245_001/Aqu3.1.21245_001, intron 6 of 13)	1783	1268075	1274781	6707	1	transcript:Aqu3.1.21245_001	2174
Aqu3.1.21256_001	AquScaffold_3196	1238151	1238358	208	*	peak_42798	3' UTR	1783	1237206	1238516	1311	1	transcript:Aqu3.1.21256_001	945
Aqu3.1.21260_001	AquScaffold_3196	1229944	1230089	146	*	peak_42792	Exon (transcript:Aqu3.1.21260_001/Aqu3.1.21260_001, exon 12 of 19)	1783	1219845	1232809	12965	2	transcript:Aqu3.1.21260_001	2720
Aqu3.1.21260_001	AquScaffold_3196	1227833	1229092	1260	*	peak_42791	Exon (transcript:Aqu3.1.21260_001/Aqu3.1.21260_001, exon 14 of 19)	1783	1219845	1232809	12965	2	transcript:Aqu3.1.21260_001	3717
Aqu3.1.21260_001	AquScaffold_3196	1231120	1231381	262	*	peak_42793	Exon (transcript:Aqu3.1.21260_001/Aqu3.1.21260_001, exon 7 of 19)	1783	1219845	1232809	12965	2	transcript:Aqu3.1.21260_001	1428
Aqu3.1.21260_001	AquScaffold_3196	1226903	1227524	622	*	peak_42790	Intron (transcript:Aqu3.1.21260_001/Aqu3.1.21260_001, intron 14 of 18)	1783	1219845	1232809	12965	2	transcript:Aqu3.1.21260_001	5285
Aqu3.1.21260_001	AquScaffold_3196	1231796	1232334	539	*	peak_42794	Promoter	1783	1219845	1232809	12965	2	transcript:Aqu3.1.21260_001	475
Aqu3.1.21262_001	AquScaffold_3196	1215612	1216137	526	*	peak_42781	Exon (transcript:Aqu3.1.21262_001/Aqu3.1.21262_001, exon 3 of 5)	1783	1214129	1216709	2581	1	transcript:Aqu3.1.21262_001	1483
Aqu3.1.21262_001	AquScaffold_3196	1214977	1215200	224	*	peak_42780	Exon (transcript:Aqu3.1.21262_001/Aqu3.1.21262_001, exon 2 of 5)	1783	1214129	1216709	2581	1	transcript:Aqu3.1.21262_001	848
Aqu3.1.21270_001	AquScaffold_200	401862	403966	2105	*	peak_17006	Distal Intergenic	947	394622	396336	1715	2	transcript:Aqu3.1.21270_001	-5526
Aqu3.1.21270_001	AquScaffold_200	394982	395645	664	*	peak_17005	Intron (transcript:Aqu3.1.21270_001/Aqu3.1.21270_001, intron 1 of 2)	947	394622	396336	1715	2	transcript:Aqu3.1.21270_001	691
Aqu3.1.21274_001	AquScaffold_200	363053	363537	485	*	peak_17000	Distal Intergenic	947	365110	367450	2341	2	transcript:Aqu3.1.21274_001	3913
Aqu3.1.21274_001	AquScaffold_200	366718	368424	1707	*	peak_17001	Promoter	947	365110	367450	2341	2	transcript:Aqu3.1.21274_001	0
Aqu3.1.21277_001	AquScaffold_200	342620	345508	2889	*	peak_16993	Promoter	947	338407	342577	4171	2	transcript:Aqu3.1.21277_001	-43
Aqu3.1.21359_001	AquScaffold_2522	537280	537663	384	*	peak_28455	Distal Intergenic	1309	538615	539056	442	2	transcript:Aqu3.1.21359_001	1393
Aqu3.1.21423_001	AquScaffold_1778	55281	55624	344	*	peak_14326	Promoter	791	52660	55714	3055	2	transcript:Aqu3.1.21423_001	90
Aqu3.1.21429_001	AquScaffold_3198	2475023	2475280	258	*	peak_43806	Distal Intergenic	1785	2476134	2478974	2841	1	transcript:Aqu3.1.21429_001	-854
Aqu3.1.21429_001	AquScaffold_3198	2479093	2479290	198	*	peak_43808	Downstream (<=300bp)	1785	2476134	2478974	2841	1	transcript:Aqu3.1.21429_001	2959
Aqu3.1.21429_001	AquScaffold_3198	2469678	2469932	255	*	peak_43802	Distal Intergenic	1785	2476134	2478974	2841	1	transcript:Aqu3.1.21429_001	-6202
Aqu3.1.21429_001	AquScaffold_3198	2474005	2474549	545	*	peak_43805	Distal Intergenic	1785	2476134	2478974	2841	1	transcript:Aqu3.1.21429_001	-1585
Aqu3.1.21429_001	AquScaffold_3198	2477787	2478169	383	*	peak_43807	Exon (transcript:Aqu3.1.21429_001/Aqu3.1.21429_001, exon 3 of 6)	1785	2476134	2478974	2841	1	transcript:Aqu3.1.21429_001	1653
Aqu3.1.21429_001	AquScaffold_3198	2470417	2472317	1901	*	peak_43803	Distal Intergenic	1785	2476134	2478974	2841	1	transcript:Aqu3.1.21429_001	-3817
Aqu3.1.21429_001	AquScaffold_3198	2469230	2469431	202	*	peak_43801	Distal Intergenic	1785	2476134	2478974	2841	1	transcript:Aqu3.1.21429_001	-6703
Aqu3.1.21429_001	AquScaffold_3198	2473104	2473816	713	*	peak_43804	Distal Intergenic	1785	2476134	2478974	2841	1	transcript:Aqu3.1.21429_001	-2318
Aqu3.1.21445_001	AquScaffold_2329	1626579	1627804	1226	*	peak_24376	Exon (transcript:Aqu3.1.21446_001/Aqu3.1.21446_001, exon 12 of 12)	1177	1630498	1631467	970	1	transcript:Aqu3.1.21445_001	-2694
Aqu3.1.21445_001	AquScaffold_2329	1632088	1633705	1618	*	peak_24379	Distal Intergenic	1177	1630498	1631467	970	1	transcript:Aqu3.1.21445_001	1590
Aqu3.1.21445_001	AquScaffold_2329	1631207	1631750	544	*	peak_24378	Exon (transcript:Aqu3.1.21445_001/Aqu3.1.21445_001, exon 4 of 4)	1177	1630498	1631467	970	1	transcript:Aqu3.1.21445_001	709
Aqu3.1.21445_001	AquScaffold_2329	1629155	1629756	602	*	peak_24377	Distal Intergenic	1177	1630498	1631467	970	1	transcript:Aqu3.1.21445_001	-742
Aqu3.1.21481_001	AquScaffold_2219	1284267	1284731	465	*	peak_21216	Distal Intergenic	1098	1278824	1282586	3763	2	transcript:Aqu3.1.21481_001	-1681
Aqu3.1.21481_001	AquScaffold_2219	1283162	1283442	281	*	peak_21215	Distal Intergenic	1098	1278824	1282586	3763	2	transcript:Aqu3.1.21481_001	-576
Aqu3.1.21485_001	AquScaffold_2219	1265858	1267628	1771	*	peak_21208	Promoter	1098	1267385	1270866	3482	1	transcript:Aqu3.1.21485_001	0
Aqu3.1.21485_001	AquScaffold_2219	1267750	1268482	733	*	peak_21209	Promoter	1098	1267385	1270866	3482	1	transcript:Aqu3.1.21485_001	365
Aqu3.1.21485_001	AquScaffold_2219	1268792	1268993	202	*	peak_21210	Exon (transcript:Aqu3.1.21485_001/Aqu3.1.21485_001, exon 4 of 8)	1098	1267385	1270866	3482	1	transcript:Aqu3.1.21485_001	1407
Aqu3.1.21485_001	AquScaffold_2219	1270199	1270419	221	*	peak_21211	Exon (transcript:Aqu3.1.21485_001/Aqu3.1.21485_001, exon 7 of 8)	1098	1267385	1270866	3482	1	transcript:Aqu3.1.21485_001	2814
Aqu3.1.21487_001	AquScaffold_2219	1252404	1254749	2346	*	peak_21200	3' UTR	1098	1251775	1253742	1968	1	transcript:Aqu3.1.21487_001	629
Aqu3.1.21487_001	AquScaffold_2219	1254918	1257237	2320	*	peak_21201	Exon (transcript:Aqu3.1.21483_001/Aqu3.1.21483_001, exon 11 of 17)	1098	1251775	1253742	1968	1	transcript:Aqu3.1.21487_001	3143
Aqu3.1.21487_001	AquScaffold_2219	1250609	1250791	183	*	peak_21197	Intron (transcript:Aqu3.1.21483_001/Aqu3.1.21483_001, intron 14 of 16)	1098	1251775	1253742	1968	1	transcript:Aqu3.1.21487_001	-984
Aqu3.1.21487_001	AquScaffold_2219	1251056	1251372	317	*	peak_21198	Promoter	1098	1251775	1253742	1968	1	transcript:Aqu3.1.21487_001	-403
Aqu3.1.21487_001	AquScaffold_2219	1251685	1252064	380	*	peak_21199	Promoter	1098	1251775	1253742	1968	1	transcript:Aqu3.1.21487_001	0
Aqu3.1.21496_001	AquScaffold_2219	1219911	1222544	2634	*	peak_21180	Exon (transcript:Aqu3.1.21496_001/Aqu3.1.21496_001, exon 3 of 9)	1098	1218567	1224345	5779	1	transcript:Aqu3.1.21496_001	1344
Aqu3.1.21496_001	AquScaffold_2219	1217914	1218429	516	*	peak_21179	Promoter	1098	1218567	1224345	5779	1	transcript:Aqu3.1.21496_001	-138
Aqu3.1.21519_001	AquScaffold_122	1105373	1106691	1319	*	peak_3935	Exon (transcript:Aqu3.1.21519_001/Aqu3.1.21519_001, exon 15 of 26)	385	1100461	1108482	8022	1	transcript:Aqu3.1.21519_001	4912
Aqu3.1.21519_001	AquScaffold_122	1100086	1101970	1885	*	peak_3932	Promoter	385	1100461	1108482	8022	1	transcript:Aqu3.1.21519_001	0
Aqu3.1.21519_001	AquScaffold_122	1102434	1103021	588	*	peak_3933	Exon (transcript:Aqu3.1.21519_001/Aqu3.1.21519_001, exon 7 of 26)	385	1100461	1108482	8022	1	transcript:Aqu3.1.21519_001	1973
Aqu3.1.21519_001	AquScaffold_122	1106892	1108859	1968	*	peak_3936	Exon (transcript:Aqu3.1.21519_001/Aqu3.1.21519_001, exon 20 of 26)	385	1100461	1108482	8022	1	transcript:Aqu3.1.21519_001	6431
Aqu3.1.21519_001	AquScaffold_122	1103214	1104867	1654	*	peak_3934	Exon (transcript:Aqu3.1.21519_001/Aqu3.1.21519_001, exon 9 of 26)	385	1100461	1108482	8022	1	transcript:Aqu3.1.21519_001	2753
Aqu3.1.21525_001	AquScaffold_122	1182788	1183220	433	*	peak_3959	Exon (transcript:Aqu3.1.21525_001/Aqu3.1.21525_001, exon 2 of 3)	385	1182003	1183830	1828	2	transcript:Aqu3.1.21525_001	610
Aqu3.1.21538_001	AquScaffold_1621	274396	275280	885	*	peak_12866	Exon (transcript:Aqu3.1.21539_001/Aqu3.1.21539_001, exon 20 of 26)	676	277042	278089	1048	2	transcript:Aqu3.1.21538_001	2809
Aqu3.1.21538_001	AquScaffold_1621	273672	274203	532	*	peak_12865	Exon (transcript:Aqu3.1.21539_001/Aqu3.1.21539_001, exon 18 of 26)	676	277042	278089	1048	2	transcript:Aqu3.1.21538_001	3886
Aqu3.1.21538_001	AquScaffold_1621	272556	272919	364	*	peak_12864	Exon (transcript:Aqu3.1.21539_001/Aqu3.1.21539_001, exon 14 of 26)	676	277042	278089	1048	2	transcript:Aqu3.1.21538_001	5170
Aqu3.1.21538_001	AquScaffold_1621	271923	272318	396	*	peak_12863	Exon (transcript:Aqu3.1.21539_001/Aqu3.1.21539_001, exon 13 of 26)	676	277042	278089	1048	2	transcript:Aqu3.1.21538_001	5771
Aqu3.1.21538_001	AquScaffold_1621	276137	276582	446	*	peak_12867	Exon (transcript:Aqu3.1.21539_001/Aqu3.1.21539_001, exon 25 of 26)	676	277042	278089	1048	2	transcript:Aqu3.1.21538_001	1507
Aqu3.1.21538_001	AquScaffold_1621	276751	277572	822	*	peak_12868	3' UTR	676	277042	278089	1048	2	transcript:Aqu3.1.21538_001	517
Aqu3.1.21545_001	AquScaffold_1621	240148	241380	1233	*	peak_12849	Exon (transcript:Aqu3.1.21545_001/Aqu3.1.21545_001, exon 7 of 13)	676	238240	241977	3738	1	transcript:Aqu3.1.21545_001	1908
Aqu3.1.21547_001	AquScaffold_1621	231444	232641	1198	*	peak_12848	Promoter	676	226775	231425	4651	2	transcript:Aqu3.1.21547_001	-19
Aqu3.1.21553_001	AquScaffold_1621	199470	200818	1349	*	peak_12825	Exon (transcript:Aqu3.1.21553_001/Aqu3.1.21553_001, exon 1 of 7)	676	197492	203387	5896	1	transcript:Aqu3.1.21553_001	1978
Aqu3.1.21553_001	AquScaffold_1621	197805	198046	242	*	peak_12824	Promoter	676	197492	203387	5896	1	transcript:Aqu3.1.21553_001	313
Aqu3.1.21553_001	AquScaffold_1621	197043	197520	478	*	peak_12823	Promoter	676	197492	203387	5896	1	transcript:Aqu3.1.21553_001	0
Aqu3.1.21566_001	AquScaffold_2476	96939	98521	1583	*	peak_27616	Promoter	1275	97638	103519	5882	1	transcript:Aqu3.1.21566_001	0
Aqu3.1.21566_001	AquScaffold_2476	100395	100927	533	*	peak_27618	Exon (transcript:Aqu3.1.21566_001/Aqu3.1.21566_001, exon 12 of 18)	1275	97638	103519	5882	1	transcript:Aqu3.1.21566_001	2757
Aqu3.1.21566_001	AquScaffold_2476	99304	99999	696	*	peak_27617	Exon (transcript:Aqu3.1.21566_001/Aqu3.1.21566_001, exon 6 of 18)	1275	97638	103519	5882	1	transcript:Aqu3.1.21566_001	1666
Aqu3.1.21570_001	AquScaffold_2476	90092	91662	1571	*	peak_27614	Promoter	1275	89826	92754	2929	1	transcript:Aqu3.1.21570_001	266
Aqu3.1.21582_001	AquScaffold_2476	30193	30757	565	*	peak_27604	Promoter	1275	30343	30777	435	2	transcript:Aqu3.1.21582_001	20
Aqu3.1.21659_001	AquScaffold_268	623323	623759	437	*	peak_31439	Exon (transcript:Aqu3.1.21659_001/Aqu3.1.21659_001, exon 1 of 7)	1417	622661	634313	11653	1	transcript:Aqu3.1.21659_001	662
Aqu3.1.21659_001	AquScaffold_268	624191	624417	227	*	peak_31440	Exon (transcript:Aqu3.1.21659_001/Aqu3.1.21659_001, exon 1 of 7)	1417	622661	634313	11653	1	transcript:Aqu3.1.21659_001	1530
Aqu3.1.21688_001	AquScaffold_268	569948	570871	924	*	peak_31407	Promoter	1417	566630	570304	3675	2	transcript:Aqu3.1.21688_001	0
Aqu3.1.21688_001	AquScaffold_268	567754	568797	1044	*	peak_31406	Exon (transcript:Aqu3.1.21688_001/Aqu3.1.21688_001, exon 7 of 18)	1417	566630	570304	3675	2	transcript:Aqu3.1.21688_001	1507
Aqu3.1.21688_001	AquScaffold_268	571138	571616	479	*	peak_31408	Distal Intergenic	1417	566630	570304	3675	2	transcript:Aqu3.1.21688_001	-834
Aqu3.1.21743_001	AquScaffold_725	1036675	1037125	451	*	peak_55685	Promoter	2152	989245	1036914	47670	2	transcript:Aqu3.1.21743_001	0
Aqu3.1.21743_001	AquScaffold_725	1038858	1040066	1209	*	peak_55686	Exon (transcript:Aqu3.1.21740_001/Aqu3.1.21740_001, exon 10 of 17)	2152	989245	1036914	47670	2	transcript:Aqu3.1.21743_001	-1944
Aqu3.1.21743_001	AquScaffold_725	1045077	1045514	438	*	peak_55687	Intron (transcript:Aqu3.1.21740_001/Aqu3.1.21740_001, intron 8 of 16)	2152	989245	1036914	47670	2	transcript:Aqu3.1.21743_001	-8163
Aqu3.1.21744_001	AquScaffold_725	1021952	1022690	739	*	peak_55684	Promoter	2152	1016836	1021819	4984	2	transcript:Aqu3.1.21744_001	-133
Aqu3.1.21744_001	AquScaffold_725	1019293	1019482	190	*	peak_55683	Exon (transcript:Aqu3.1.21744_001/Aqu3.1.21744_001, exon 6 of 14)	2152	1016836	1021819	4984	2	transcript:Aqu3.1.21744_001	2337
Aqu3.1.21774_001	AquScaffold_2522	1037193	1038258	1066	*	peak_28653	Exon (transcript:Aqu3.1.21774_001/Aqu3.1.21774_001, exon 20 of 38)	1309	1032894	1041691	8798	1	transcript:Aqu3.1.21774_001	4299
Aqu3.1.21774_001	AquScaffold_2522	1034032	1034681	650	*	peak_28651	Exon (transcript:Aqu3.1.21774_001/Aqu3.1.21774_001, exon 7 of 38)	1309	1032894	1041691	8798	1	transcript:Aqu3.1.21774_001	1138
Aqu3.1.21774_001	AquScaffold_2522	1033295	1033841	547	*	peak_28650	Promoter	1309	1032894	1041691	8798	1	transcript:Aqu3.1.21774_001	401
Aqu3.1.21774_001	AquScaffold_2522	1032673	1033022	350	*	peak_28649	Promoter	1309	1032894	1041691	8798	1	transcript:Aqu3.1.21774_001	0
Aqu3.1.21774_001	AquScaffold_2522	1035917	1037087	1171	*	peak_28652	Exon (transcript:Aqu3.1.21774_001/Aqu3.1.21774_001, exon 17 of 38)	1309	1032894	1041691	8798	1	transcript:Aqu3.1.21774_001	3023
Aqu3.1.21777_001	AquScaffold_2522	1056524	1057573	1050	*	peak_28663	Promoter	1309	1056596	1059819	3224	1	transcript:Aqu3.1.21777_001	0
Aqu3.1.21777_001	AquScaffold_2522	1054322	1056050	1729	*	peak_28662	Exon (transcript:Aqu3.1.21776_001/Aqu3.1.21776_001, exon 6 of 7)	1309	1056596	1059819	3224	1	transcript:Aqu3.1.21777_001	-546
Aqu3.1.21789_001	AquScaffold_725	85035	85396	362	*	peak_55425	Intron (transcript:Aqu3.1.21789_001/Aqu3.1.21789_001, intron 6 of 12)	2152	83419	87964	4546	1	transcript:Aqu3.1.21789_001	1616
Aqu3.1.21830_001	AquScaffold_87	558170	558369	200	*	peak_56946	Intron (transcript:Aqu3.1.21830_001/Aqu3.1.21830_001, intron 2 of 3)	2256	557450	559632	2183	1	transcript:Aqu3.1.21830_001	720
Aqu3.1.21830_001	AquScaffold_87	558868	559478	611	*	peak_56947	3' UTR	2256	557450	559632	2183	1	transcript:Aqu3.1.21830_001	1418
Aqu3.1.21830_001	AquScaffold_87	557424	557918	495	*	peak_56945	Promoter	2256	557450	559632	2183	1	transcript:Aqu3.1.21830_001	0
Aqu3.1.21831_001	AquScaffold_87	562629	564087	1459	*	peak_56949	Promoter	2256	560747	562970	2224	2	transcript:Aqu3.1.21831_001	0
Aqu3.1.21831_001	AquScaffold_87	562028	562351	324	*	peak_56948	Exon (transcript:Aqu3.1.21831_001/Aqu3.1.21831_001, exon 3 of 4)	2256	560747	562970	2224	2	transcript:Aqu3.1.21831_001	619
Aqu3.1.21832_001	AquScaffold_87	565315	566027	713	*	peak_56951	Exon (transcript:Aqu3.1.21832_001/Aqu3.1.21832_001, exon 5 of 9)	2256	562978	568712	5735	1	transcript:Aqu3.1.21832_001	2337
Aqu3.1.21832_001	AquScaffold_87	564773	565046	274	*	peak_56950	Exon (transcript:Aqu3.1.21832_001/Aqu3.1.21832_001, exon 4 of 9)	2256	562978	568712	5735	1	transcript:Aqu3.1.21832_001	1795
Aqu3.1.21837_001	AquScaffold_87	580287	580793	507	*	peak_56962	Intron (transcript:Aqu3.1.21837_001/Aqu3.1.21837_001, intron 4 of 13)	2256	577489	583722	6234	2	transcript:Aqu3.1.21837_001	2929
Aqu3.1.21837_001	AquScaffold_87	582486	583874	1389	*	peak_56965	Promoter	2256	577489	583722	6234	2	transcript:Aqu3.1.21837_001	0
Aqu3.1.21837_001	AquScaffold_87	581760	582273	514	*	peak_56964	Exon (transcript:Aqu3.1.21837_001/Aqu3.1.21837_001, exon 1 of 14)	2256	577489	583722	6234	2	transcript:Aqu3.1.21837_001	1449
Aqu3.1.21837_001	AquScaffold_87	581119	581576	458	*	peak_56963	Exon (transcript:Aqu3.1.21837_001/Aqu3.1.21837_001, exon 2 of 14)	2256	577489	583722	6234	2	transcript:Aqu3.1.21837_001	2146
Aqu3.1.21874_001	AquScaffold_3196	320146	320980	835	*	peak_42390	Promoter	1783	320213	321478	1266	1	transcript:Aqu3.1.21874_001	0
Aqu3.1.21893_001	AquScaffold_3196	387548	387792	245	*	peak_42428	Exon (transcript:Aqu3.1.21893_001/Aqu3.1.21893_001, exon 12 of 12)	1783	384440	387827	3388	1	transcript:Aqu3.1.21893_001	3108
Aqu3.1.21893_001	AquScaffold_3196	387933	388381	449	*	peak_42429	Intron (transcript:Aqu3.1.21892_001/Aqu3.1.21892_001, intron 3 of 4)	1783	384440	387827	3388	1	transcript:Aqu3.1.21893_001	3493
Aqu3.1.21893_001	AquScaffold_3196	389026	389301	276	*	peak_42430	Intron (transcript:Aqu3.1.21892_001/Aqu3.1.21892_001, intron 3 of 4)	1783	384440	387827	3388	1	transcript:Aqu3.1.21893_001	4586
Aqu3.1.21893_001	AquScaffold_3196	386571	387477	907	*	peak_42427	Exon (transcript:Aqu3.1.21893_001/Aqu3.1.21893_001, exon 11 of 12)	1783	384440	387827	3388	1	transcript:Aqu3.1.21893_001	2131
Aqu3.1.21903_001	AquScaffold_2905	496629	496945	317	*	peak_35051	Exon (transcript:Aqu3.1.21903_001/Aqu3.1.21903_001, exon 3 of 5)	1576	496019	499234	3216	1	transcript:Aqu3.1.21903_001	610
Aqu3.1.21903_001	AquScaffold_2905	493808	494050	243	*	peak_35050	Intron (transcript:Aqu3.1.21901_001/Aqu3.1.21901_001, intron 2 of 10)	1576	496019	499234	3216	1	transcript:Aqu3.1.21903_001	-1969
Aqu3.1.21903_001	AquScaffold_2905	489846	492753	2908	*	peak_35049	Exon (transcript:Aqu3.1.21902_001/Aqu3.1.21902_001, exon 4 of 9)	1576	496019	499234	3216	1	transcript:Aqu3.1.21903_001	-3266
Aqu3.1.21933_001	AquScaffold_773	510369	510557	189	*	peak_56126	Promoter	2185	510731	511977	1247	1	transcript:Aqu3.1.21933_001	-174
Aqu3.1.21942_001	AquScaffold_2329	2105024	2105310	287	*	peak_24559	Intron (transcript:Aqu3.1.21939_001/Aqu3.1.21939_001, intron 47 of 60)	1177	2106354	2107059	706	1	transcript:Aqu3.1.21942_001	-1044
Aqu3.1.21942_001	AquScaffold_2329	2106246	2106500	255	*	peak_24560	Promoter	1177	2106354	2107059	706	1	transcript:Aqu3.1.21942_001	0
Aqu3.1.21942_001	AquScaffold_2329	2103073	2104330	1258	*	peak_24558	Intron (transcript:Aqu3.1.21939_001/Aqu3.1.21939_001, intron 47 of 60)	1177	2106354	2107059	706	1	transcript:Aqu3.1.21942_001	-2024
Aqu3.1.21942_001	AquScaffold_2329	2102075	2102715	641	*	peak_24557	Intron (transcript:Aqu3.1.21939_001/Aqu3.1.21939_001, intron 47 of 60)	1177	2106354	2107059	706	1	transcript:Aqu3.1.21942_001	-3639
Aqu3.1.21942_001	AquScaffold_2329	2106840	2107568	729	*	peak_24561	Promoter	1177	2106354	2107059	706	1	transcript:Aqu3.1.21942_001	486
Aqu3.1.21944_001	AquScaffold_2329	2122056	2122437	382	*	peak_24566	Exon (transcript:Aqu3.1.21944_001/Aqu3.1.21944_001, exon 32 of 75)	1177	2111374	2132038	20665	2	transcript:Aqu3.1.21944_001	9601
Aqu3.1.21944_001	AquScaffold_2329	2125409	2125898	490	*	peak_24569	Exon (transcript:Aqu3.1.21944_001/Aqu3.1.21944_001, exon 22 of 75)	1177	2111374	2132038	20665	2	transcript:Aqu3.1.21944_001	6140
Aqu3.1.21944_001	AquScaffold_2329	2127758	2128341	584	*	peak_24570	Exon (transcript:Aqu3.1.21944_001/Aqu3.1.21944_001, exon 13 of 75)	1177	2111374	2132038	20665	2	transcript:Aqu3.1.21944_001	3697
Aqu3.1.21944_001	AquScaffold_2329	2123387	2124218	832	*	peak_24567	Exon (transcript:Aqu3.1.21944_001/Aqu3.1.21944_001, exon 26 of 75)	1177	2111374	2132038	20665	2	transcript:Aqu3.1.21944_001	7820
Aqu3.1.21944_001	AquScaffold_2329	2124413	2124777	365	*	peak_24568	Exon (transcript:Aqu3.1.21944_001/Aqu3.1.21944_001, exon 25 of 75)	1177	2111374	2132038	20665	2	transcript:Aqu3.1.21944_001	7261
Aqu3.1.21944_001	AquScaffold_2329	2131330	2132875	1546	*	peak_24571	Promoter	1177	2111374	2132038	20665	2	transcript:Aqu3.1.21944_001	0
Aqu3.1.22047_001	AquScaffold_1299	124482	125230	749	*	peak_6095	Promoter	440	124991	128856	3866	1	transcript:Aqu3.1.22047_001	0
Aqu3.1.22047_001	AquScaffold_1299	127605	128842	1238	*	peak_6097	Exon (transcript:Aqu3.1.22047_001/Aqu3.1.22047_001, exon 8 of 9)	440	124991	128856	3866	1	transcript:Aqu3.1.22047_001	2614
Aqu3.1.22047_001	AquScaffold_1299	125384	127085	1702	*	peak_6096	Promoter	440	124991	128856	3866	1	transcript:Aqu3.1.22047_001	393
Aqu3.1.22052_001	AquScaffold_1299	101032	101234	203	*	peak_6078	Exon (transcript:Aqu3.1.22051_001/Aqu3.1.22051_001, exon 22 of 35)	440	91804	95000	3197	2	transcript:Aqu3.1.22052_001	-6032
Aqu3.1.22052_001	AquScaffold_1299	93374	93580	207	*	peak_6074	Intron (transcript:Aqu3.1.22052_001/Aqu3.1.22052_001, intron 4 of 8)	440	91804	95000	3197	2	transcript:Aqu3.1.22052_001	1420
Aqu3.1.22052_001	AquScaffold_1299	97634	100860	3227	*	peak_6077	Exon (transcript:Aqu3.1.22051_001/Aqu3.1.22051_001, exon 23 of 35)	440	91804	95000	3197	2	transcript:Aqu3.1.22052_001	-2634
Aqu3.1.22052_001	AquScaffold_1299	96391	96887	497	*	peak_6076	Exon (transcript:Aqu3.1.22051_001/Aqu3.1.22051_001, exon 31 of 35)	440	91804	95000	3197	2	transcript:Aqu3.1.22052_001	-1391
Aqu3.1.22052_001	AquScaffold_1299	93975	95093	1119	*	peak_6075	Promoter	440	91804	95000	3197	2	transcript:Aqu3.1.22052_001	0
Aqu3.1.22053_001	AquScaffold_1299	90248	91078	831	*	peak_6072	Exon (transcript:Aqu3.1.22053_001/Aqu3.1.22053_001, exon 3 of 36)	440	84039	91641	7603	2	transcript:Aqu3.1.22053_001	563
Aqu3.1.22053_001	AquScaffold_1299	91334	91988	655	*	peak_6073	Promoter	440	84039	91641	7603	2	transcript:Aqu3.1.22053_001	0
Aqu3.1.22053_001	AquScaffold_1299	86720	86896	177	*	peak_6069	Exon (transcript:Aqu3.1.22053_001/Aqu3.1.22053_001, exon 23 of 36)	440	84039	91641	7603	2	transcript:Aqu3.1.22053_001	4745
Aqu3.1.22053_001	AquScaffold_1299	85880	86584	705	*	peak_6068	Exon (transcript:Aqu3.1.22053_001/Aqu3.1.22053_001, exon 24 of 36)	440	84039	91641	7603	2	transcript:Aqu3.1.22053_001	5057
Aqu3.1.22053_001	AquScaffold_1299	87333	89012	1680	*	peak_6070	Exon (transcript:Aqu3.1.22053_001/Aqu3.1.22053_001, exon 12 of 36)	440	84039	91641	7603	2	transcript:Aqu3.1.22053_001	2629
Aqu3.1.22053_001	AquScaffold_1299	89211	90035	825	*	peak_6071	Exon (transcript:Aqu3.1.22053_001/Aqu3.1.22053_001, exon 7 of 36)	440	84039	91641	7603	2	transcript:Aqu3.1.22053_001	1606
Aqu3.1.22055_001	AquScaffold_1299	75271	75832	562	*	peak_6063	Exon (transcript:Aqu3.1.22055_001/Aqu3.1.22055_001, exon 5 of 21)	440	74050	80709	6660	1	transcript:Aqu3.1.22055_001	1221
Aqu3.1.22058_001	AquScaffold_1299	69348	70993	1646	*	peak_6059	Promoter	440	66023	70418	4396	2	transcript:Aqu3.1.22058_001	0
Aqu3.1.22058_001	AquScaffold_1299	68363	68740	378	*	peak_6058	Exon (transcript:Aqu3.1.22058_001/Aqu3.1.22058_001, exon 7 of 7)	440	66023	70418	4396	2	transcript:Aqu3.1.22058_001	1678
Aqu3.1.22069_001	AquScaffold_313	51109	51350	242	*	peak_40935	Exon (transcript:Aqu3.1.22069_001/Aqu3.1.22069_001, exon 14 of 71)	1737	46381	89914	43534	1	transcript:Aqu3.1.22069_001	4728
Aqu3.1.22069_001	AquScaffold_313	47843	48429	587	*	peak_40934	Exon (transcript:Aqu3.1.22069_001/Aqu3.1.22069_001, exon 7 of 71)	1737	46381	89914	43534	1	transcript:Aqu3.1.22069_001	1462
Aqu3.1.22087_001	AquScaffold_2522	1324048	1325637	1590	*	peak_28775	Distal Intergenic	1309	1320655	1323034	2380	2	transcript:Aqu3.1.22087_001	-1014
Aqu3.1.22087_001	AquScaffold_2522	1319265	1319705	441	*	peak_28771	Distal Intergenic	1309	1320655	1323034	2380	2	transcript:Aqu3.1.22087_001	3329
Aqu3.1.22087_001	AquScaffold_2522	1321768	1322251	484	*	peak_28773	Exon (transcript:Aqu3.1.22087_001/Aqu3.1.22087_001, exon 7 of 10)	1309	1320655	1323034	2380	2	transcript:Aqu3.1.22087_001	783
Aqu3.1.22087_001	AquScaffold_2522	1319860	1321475	1616	*	peak_28772	3' UTR	1309	1320655	1323034	2380	2	transcript:Aqu3.1.22087_001	1559
Aqu3.1.22087_001	AquScaffold_2522	1322382	1323954	1573	*	peak_28774	Promoter	1309	1320655	1323034	2380	2	transcript:Aqu3.1.22087_001	0
Aqu3.1.22101_001	AquScaffold_2522	1233365	1234493	1129	*	peak_28729	Promoter	1309	1233551	1247735	14185	1	transcript:Aqu3.1.22101_001	0
Aqu3.1.22101_001	AquScaffold_2522	1231671	1231920	250	*	peak_28728	Distal Intergenic	1309	1233551	1247735	14185	1	transcript:Aqu3.1.22101_001	-1631
Aqu3.1.22101_001	AquScaffold_2522	1236687	1237541	855	*	peak_28731	Exon (transcript:Aqu3.1.22101_001/Aqu3.1.22101_001, exon 5 of 20)	1309	1233551	1247735	14185	1	transcript:Aqu3.1.22101_001	3136
Aqu3.1.22101_001	AquScaffold_2522	1238515	1238778	264	*	peak_28732	Exon (transcript:Aqu3.1.22101_001/Aqu3.1.22101_001, exon 8 of 20)	1309	1233551	1247735	14185	1	transcript:Aqu3.1.22101_001	4964
Aqu3.1.22101_001	AquScaffold_2522	1234666	1236453	1788	*	peak_28730	Exon (transcript:Aqu3.1.22101_001/Aqu3.1.22101_001, exon 3 of 20)	1309	1233551	1247735	14185	1	transcript:Aqu3.1.22101_001	1115
Aqu3.1.22141_001	AquScaffold_291	938753	939104	352	*	peak_35556	Promoter	1579	930213	939254	9042	2	transcript:Aqu3.1.22141_001	150
Aqu3.1.22141_001	AquScaffold_291	936909	937398	490	*	peak_35554	Exon (transcript:Aqu3.1.22141_001/Aqu3.1.22141_001, exon 7 of 24)	1579	930213	939254	9042	2	transcript:Aqu3.1.22141_001	1856
Aqu3.1.22141_001	AquScaffold_291	937537	938610	1074	*	peak_35555	Exon (transcript:Aqu3.1.22141_001/Aqu3.1.22141_001, exon 3 of 24)	1579	930213	939254	9042	2	transcript:Aqu3.1.22141_001	644
Aqu3.1.22141_001	AquScaffold_291	934671	935176	506	*	peak_35552	Exon (transcript:Aqu3.1.22141_001/Aqu3.1.22141_001, exon 12 of 24)	1579	930213	939254	9042	2	transcript:Aqu3.1.22141_001	4078
Aqu3.1.22141_001	AquScaffold_291	935980	936505	526	*	peak_35553	Exon (transcript:Aqu3.1.22141_001/Aqu3.1.22141_001, exon 10 of 24)	1579	930213	939254	9042	2	transcript:Aqu3.1.22141_001	2749
Aqu3.1.22155_001	AquScaffold_2002	1329305	1330940	1636	*	peak_17702	Promoter	949	1327899	1329945	2047	2	transcript:Aqu3.1.22155_001	0
Aqu3.1.22159_001	AquScaffold_2002	1342273	1342662	390	*	peak_17709	Exon (transcript:Aqu3.1.22159_001/Aqu3.1.22159_001, exon 2 of 5)	949	1341261	1345498	4238	1	transcript:Aqu3.1.22159_001	1012
Aqu3.1.22159_001	AquScaffold_2002	1341007	1341601	595	*	peak_17708	Promoter	949	1341261	1345498	4238	1	transcript:Aqu3.1.22159_001	0
Aqu3.1.22172_001	AquScaffold_2002	1414538	1415046	509	*	peak_17751	Exon (transcript:Aqu3.1.22171_001/Aqu3.1.22171_001, exon 10 of 19)	949	1417214	1420651	3438	1	transcript:Aqu3.1.22172_001	-2168
Aqu3.1.22212_001	AquScaffold_2329	2522945	2523821	877	*	peak_24689	Exon (transcript:Aqu3.1.22212_001/Aqu3.1.22212_001, exon 31 of 42)	1177	2516246	2534792	18547	2	transcript:Aqu3.1.22212_001	10971
Aqu3.1.22212_001	AquScaffold_2329	2533283	2533473	191	*	peak_24694	Exon (transcript:Aqu3.1.22212_001/Aqu3.1.22212_001, exon 5 of 42)	1177	2516246	2534792	18547	2	transcript:Aqu3.1.22212_001	1319
Aqu3.1.22212_001	AquScaffold_2329	2532567	2533151	585	*	peak_24693	Exon (transcript:Aqu3.1.22212_001/Aqu3.1.22212_001, exon 6 of 42)	1177	2516246	2534792	18547	2	transcript:Aqu3.1.22212_001	1641
Aqu3.1.22212_001	AquScaffold_2329	2537856	2538893	1038	*	peak_24697	Exon (transcript:Aqu3.1.22209_001/Aqu3.1.22209_001, exon 17 of 27)	1177	2516246	2534792	18547	2	transcript:Aqu3.1.22212_001	-3064
Aqu3.1.22212_001	AquScaffold_2329	2521788	2522175	388	*	peak_24688	Exon (transcript:Aqu3.1.22212_001/Aqu3.1.22212_001, exon 35 of 42)	1177	2516246	2534792	18547	2	transcript:Aqu3.1.22212_001	12617
Aqu3.1.22212_001	AquScaffold_2329	2524611	2524859	249	*	peak_24690	Exon (transcript:Aqu3.1.22212_001/Aqu3.1.22212_001, exon 29 of 42)	1177	2516246	2534792	18547	2	transcript:Aqu3.1.22212_001	9933
Aqu3.1.22212_001	AquScaffold_2329	2529396	2529712	317	*	peak_24691	Exon (transcript:Aqu3.1.22212_001/Aqu3.1.22212_001, exon 17 of 42)	1177	2516246	2534792	18547	2	transcript:Aqu3.1.22212_001	5080
Aqu3.1.22212_001	AquScaffold_2329	2536618	2536939	322	*	peak_24696	Exon (transcript:Aqu3.1.22209_001/Aqu3.1.22209_001, exon 22 of 27)	1177	2516246	2534792	18547	2	transcript:Aqu3.1.22212_001	-1826
Aqu3.1.22212_001	AquScaffold_2329	2535516	2535757	242	*	peak_24695	Exon (transcript:Aqu3.1.22209_001/Aqu3.1.22209_001, exon 26 of 27)	1177	2516246	2534792	18547	2	transcript:Aqu3.1.22212_001	-724
Aqu3.1.22212_001	AquScaffold_2329	2530612	2531808	1197	*	peak_24692	Exon (transcript:Aqu3.1.22212_001/Aqu3.1.22212_001, exon 13 of 42)	1177	2516246	2534792	18547	2	transcript:Aqu3.1.22212_001	2984
Aqu3.1.22215_001	AquScaffold_2329	2504687	2505904	1218	*	peak_24681	Distal Intergenic	1177	2506501	2507940	1440	1	transcript:Aqu3.1.22215_001	-597
Aqu3.1.22215_001	AquScaffold_2329	2506221	2506636	416	*	peak_24682	Promoter	1177	2506501	2507940	1440	1	transcript:Aqu3.1.22215_001	0
Aqu3.1.22243_001	AquScaffold_1323	1436041	1439311	3271	*	peak_8424	Promoter	455	1435832	1439532	3701	1	transcript:Aqu3.1.22243_001	209
Aqu3.1.22309_001	AquScaffold_122	1336893	1338613	1721	*	peak_4049	Promoter	385	1335405	1337035	1631	2	transcript:Aqu3.1.22309_001	0
Aqu3.1.22318_001	AquScaffold_122	1375061	1375909	849	*	peak_4059	Distal Intergenic	385	1373338	1374210	873	1	transcript:Aqu3.1.22318_001	1723
Aqu3.1.22329_001	AquScaffold_2151	66083	66285	203	*	peak_19860	3' UTR	1054	65573	69515	3943	1	transcript:Aqu3.1.22329_001	510
Aqu3.1.22330_001	AquScaffold_2151	67959	68790	832	*	peak_19862	Promoter	1054	65892	68122	2231	2	transcript:Aqu3.1.22330_001	0
Aqu3.1.22330_001	AquScaffold_2151	66904	67546	643	*	peak_19861	Exon (transcript:Aqu3.1.22330_001/Aqu3.1.22330_001, exon 5 of 8)	1054	65892	68122	2231	2	transcript:Aqu3.1.22330_001	576
Aqu3.1.22336_001	AquScaffold_2151	102943	103453	511	*	peak_19890	Promoter	1054	101698	103352	1655	2	transcript:Aqu3.1.22336_001	0
Aqu3.1.22364_001	AquScaffold_142	548223	549369	1147	*	peak_10780	Promoter	525	540054	549117	9064	2	transcript:Aqu3.1.22364_001	0
Aqu3.1.22399_001	AquScaffold_468	307362	307838	477	*	peak_49549	Promoter	1976	307565	308728	1164	1	transcript:Aqu3.1.22399_001	0
Aqu3.1.22409_001	AquScaffold_468	268116	268382	267	*	peak_49521	Promoter	1976	266345	268422	2078	2	transcript:Aqu3.1.22409_001	40
Aqu3.1.22417_001	AquScaffold_122	124818	125143	326	*	peak_3501	Promoter	385	124657	125160	504	1	transcript:Aqu3.1.22417_001	161
Aqu3.1.22417_001	AquScaffold_122	126701	127217	517	*	peak_3503	Distal Intergenic	385	124657	125160	504	1	transcript:Aqu3.1.22417_001	2044
Aqu3.1.22417_001	AquScaffold_122	125259	125531	273	*	peak_3502	Downstream (<=300bp)	385	124657	125160	504	1	transcript:Aqu3.1.22417_001	602
Aqu3.1.22418_001	AquScaffold_122	127588	128002	415	*	peak_3504	Distal Intergenic	385	130784	132958	2175	1	transcript:Aqu3.1.22418_001	-2782
Aqu3.1.22418_001	AquScaffold_122	131122	131547	426	*	peak_3505	Promoter	385	130784	132958	2175	1	transcript:Aqu3.1.22418_001	338
Aqu3.1.22426_001	AquScaffold_122	168684	171274	2591	*	peak_3516	Promoter	385	167810	171013	3204	2	transcript:Aqu3.1.22426_001	0
Aqu3.1.22435_001	AquScaffold_1131	318468	320134	1667	*	peak_1428	Promoter	323	317751	319968	2218	2	transcript:Aqu3.1.22435_001	0
Aqu3.1.22475_001	AquScaffold_1783	78453	78723	271	*	peak_14419	3' UTR	795	75844	78208	2365	1	transcript:Aqu3.1.22475_001	2609
Aqu3.1.22475_001	AquScaffold_1783	75843	76372	530	*	peak_14417	Promoter	795	75844	78208	2365	1	transcript:Aqu3.1.22475_001	0
Aqu3.1.22475_001	AquScaffold_1783	78897	79398	502	*	peak_14420	Exon (transcript:Aqu3.1.22476_001/Aqu3.1.22476_001, exon 7 of 8)	795	75844	78208	2365	1	transcript:Aqu3.1.22475_001	3053
Aqu3.1.22475_001	AquScaffold_1783	80030	80241	212	*	peak_14421	Exon (transcript:Aqu3.1.22476_001/Aqu3.1.22476_001, exon 6 of 8)	795	75844	78208	2365	1	transcript:Aqu3.1.22475_001	4186
Aqu3.1.22475_001	AquScaffold_1783	77835	77996	162	*	peak_14418	3' UTR	795	75844	78208	2365	1	transcript:Aqu3.1.22475_001	1991
Aqu3.1.22478_001	AquScaffold_1783	90827	91363	537	*	peak_14429	Exon (transcript:Aqu3.1.22478_001/Aqu3.1.22478_001, exon 6 of 11)	795	87990	96502	8513	1	transcript:Aqu3.1.22478_001	2837
Aqu3.1.22478_001	AquScaffold_1783	91551	91982	432	*	peak_14430	Exon (transcript:Aqu3.1.22478_001/Aqu3.1.22478_001, exon 7 of 11)	795	87990	96502	8513	1	transcript:Aqu3.1.22478_001	3561
Aqu3.1.22478_001	AquScaffold_1783	89291	89759	469	*	peak_14427	Exon (transcript:Aqu3.1.22478_001/Aqu3.1.22478_001, exon 4 of 11)	795	87990	96502	8513	1	transcript:Aqu3.1.22478_001	1301
Aqu3.1.22478_001	AquScaffold_1783	90022	90604	583	*	peak_14428	Exon (transcript:Aqu3.1.22478_001/Aqu3.1.22478_001, exon 5 of 11)	795	87990	96502	8513	1	transcript:Aqu3.1.22478_001	2032
Aqu3.1.22478_001	AquScaffold_1783	92339	92722	384	*	peak_14431	Exon (transcript:Aqu3.1.22478_001/Aqu3.1.22478_001, exon 8 of 11)	795	87990	96502	8513	1	transcript:Aqu3.1.22478_001	4349
Aqu3.1.22494_001	AquScaffold_2329	2707194	2707624	431	*	peak_24765	Distal Intergenic	1177	2708535	2715371	6837	1	transcript:Aqu3.1.22494_001	-911
Aqu3.1.22501_001	AquScaffold_2329	2663110	2665311	2202	*	peak_24751	Promoter	1177	2662953	2663814	862	2	transcript:Aqu3.1.22501_001	0
Aqu3.1.22509_001	AquScaffold_2329	2645008	2646517	1510	*	peak_24741	Promoter	1177	2646126	2647612	1487	1	transcript:Aqu3.1.22509_001	0
Aqu3.1.22509_001	AquScaffold_2329	2646741	2647483	743	*	peak_24742	3' UTR	1177	2646126	2647612	1487	1	transcript:Aqu3.1.22509_001	615
Aqu3.1.22509_001	AquScaffold_2329	2647731	2648093	363	*	peak_24743	3' UTR	1177	2646126	2647612	1487	1	transcript:Aqu3.1.22509_001	1605
Aqu3.1.22509_001	AquScaffold_2329	2648427	2648612	186	*	peak_24744	Exon (transcript:Aqu3.1.22508_001/Aqu3.1.22508_001, exon 3 of 6)	1177	2646126	2647612	1487	1	transcript:Aqu3.1.22509_001	2301
Aqu3.1.22531_001	AquScaffold_2903	58629	60812	2184	*	peak_34854	Exon (transcript:Aqu3.1.22533_001/Aqu3.1.22533_001, exon 3 of 3)	1574	50331	63623	13293	2	transcript:Aqu3.1.22531_001	2811
Aqu3.1.22531_001	AquScaffold_2903	62795	62957	163	*	peak_34855	Exon (transcript:Aqu3.1.22531_001/Aqu3.1.22531_001, exon 5 of 16)	1574	50331	63623	13293	2	transcript:Aqu3.1.22531_001	666
Aqu3.1.22533_001	AquScaffold_2903	52942	56571	3630	*	peak_34853	Promoter	1574	52870	61639	8770	1	transcript:Aqu3.1.22533_001	72
Aqu3.1.22576_001	AquScaffold_285	1282517	1285338	2822	*	peak_34051	Promoter	1536	1280372	1283347	2976	2	transcript:Aqu3.1.22576_001	0
Aqu3.1.22588_001	AquScaffold_285	1311627	1312043	417	*	peak_34065	Promoter	1536	1310571	1311767	1197	2	transcript:Aqu3.1.22588_001	0
Aqu3.1.22589_001	AquScaffold_285	1310682	1310831	150	*	peak_34064	Exon (transcript:Aqu3.1.22588_001/Aqu3.1.22588_001, exon 3 of 3)	1536	1311550	1314055	2506	1	transcript:Aqu3.1.22589_001	-719
Aqu3.1.22589_001	AquScaffold_285	1309846	1310473	628	*	peak_34063	Intron (transcript:Aqu3.1.22585_001/Aqu3.1.22585_001, intron 1 of 3)	1536	1311550	1314055	2506	1	transcript:Aqu3.1.22589_001	-1077
Aqu3.1.22592_001	AquScaffold_285	1322547	1323533	987	*	peak_34072	3' UTR	1536	1322306	1324976	2671	2	transcript:Aqu3.1.22592_001	1443
Aqu3.1.22592_001	AquScaffold_285	1325901	1326484	584	*	peak_34073	Exon (transcript:Aqu3.1.22593_001/Aqu3.1.22593_001, exon 4 of 8)	1536	1322306	1324976	2671	2	transcript:Aqu3.1.22592_001	-925
Aqu3.1.22711_001	AquScaffold_507	436625	438780	2156	*	peak_51067	3' UTR	2011	435756	437663	1908	1	transcript:Aqu3.1.22711_001	869
Aqu3.1.22711_001	AquScaffold_507	435764	436438	675	*	peak_51066	Promoter	2011	435756	437663	1908	1	transcript:Aqu3.1.22711_001	8
Aqu3.1.22776_001	AquScaffold_1035	114653	116445	1793	*	peak_480	Intron (transcript:Aqu3.1.22776_001/Aqu3.1.22776_001, intron 4 of 6)	250	112424	119561	7138	1	transcript:Aqu3.1.22776_001	2229
Aqu3.1.22778_001	AquScaffold_1035	106954	107830	877	*	peak_479	Exon (transcript:Aqu3.1.22779_001/Aqu3.1.22779_001, exon 14 of 14)	250	108756	111548	2793	1	transcript:Aqu3.1.22778_001	-926
Aqu3.1.22779_001	AquScaffold_1035	100884	102124	1241	*	peak_477	Promoter	250	101197	108096	6900	1	transcript:Aqu3.1.22779_001	0
Aqu3.1.22779_001	AquScaffold_1035	104315	105607	1293	*	peak_478	Exon (transcript:Aqu3.1.22779_001/Aqu3.1.22779_001, exon 8 of 14)	250	101197	108096	6900	1	transcript:Aqu3.1.22779_001	3118
Aqu3.1.22783_001	AquScaffold_1035	96969	97787	819	*	peak_475	Promoter	250	96879	97694	816	2	transcript:Aqu3.1.22783_001	0
Aqu3.1.22792_001	AquScaffold_1035	77343	80032	2690	*	peak_468	Promoter	250	78316	82286	3971	1	transcript:Aqu3.1.22792_001	0
Aqu3.1.22796_001	AquScaffold_1035	63649	64411	763	*	peak_457	Promoter	250	63749	72917	9169	1	transcript:Aqu3.1.22796_001	0
Aqu3.1.22796_001	AquScaffold_1035	66935	67227	293	*	peak_460	Exon (transcript:Aqu3.1.22796_001/Aqu3.1.22796_001, exon 6 of 22)	250	63749	72917	9169	1	transcript:Aqu3.1.22796_001	3186
Aqu3.1.22796_001	AquScaffold_1035	68126	69015	890	*	peak_461	Exon (transcript:Aqu3.1.22796_001/Aqu3.1.22796_001, exon 8 of 22)	250	63749	72917	9169	1	transcript:Aqu3.1.22796_001	4377
Aqu3.1.22796_001	AquScaffold_1035	64694	65532	839	*	peak_458	Exon (transcript:Aqu3.1.22796_001/Aqu3.1.22796_001, exon 3 of 22)	250	63749	72917	9169	1	transcript:Aqu3.1.22796_001	945
Aqu3.1.22796_001	AquScaffold_1035	65816	65981	166	*	peak_459	Exon (transcript:Aqu3.1.22796_001/Aqu3.1.22796_001, exon 5 of 22)	250	63749	72917	9169	1	transcript:Aqu3.1.22796_001	2067
Aqu3.1.22802_001	AquScaffold_1035	50952	51279	328	*	peak_450	Exon (transcript:Aqu3.1.22801_001/Aqu3.1.22801_001, exon 22 of 23)	250	48662	50650	1989	1	transcript:Aqu3.1.22802_001	2290
Aqu3.1.22802_001	AquScaffold_1035	48415	50467	2053	*	peak_449	Promoter	250	48662	50650	1989	1	transcript:Aqu3.1.22802_001	0
Aqu3.1.22805_001	AquScaffold_1035	37717	38559	843	*	peak_440	Exon (transcript:Aqu3.1.22806_001/Aqu3.1.22806_001, exon 13 of 18)	250	40461	40651	191	1	transcript:Aqu3.1.22805_001	-1902
Aqu3.1.22805_001	AquScaffold_1035	40803	41303	501	*	peak_441	Promoter	250	40461	40651	191	1	transcript:Aqu3.1.22805_001	342
Aqu3.1.22810_001	AquScaffold_1035	28764	29096	333	*	peak_434	Promoter	250	28983	29784	802	1	transcript:Aqu3.1.22810_001	0
Aqu3.1.22811_001	AquScaffold_1035	25533	26346	814	*	peak_432	Exon (transcript:Aqu3.1.22812_001/Aqu3.1.22812_001, exon 26 of 32)	250	26727	28917	2191	2	transcript:Aqu3.1.22811_001	2571
Aqu3.1.22811_001	AquScaffold_1035	23729	24098	370	*	peak_430	Exon (transcript:Aqu3.1.22812_001/Aqu3.1.22812_001, exon 19 of 32)	250	26727	28917	2191	2	transcript:Aqu3.1.22811_001	4819
Aqu3.1.22811_001	AquScaffold_1035	24671	25197	527	*	peak_431	Exon (transcript:Aqu3.1.22812_001/Aqu3.1.22812_001, exon 22 of 32)	250	26727	28917	2191	2	transcript:Aqu3.1.22811_001	3720
Aqu3.1.22811_001	AquScaffold_1035	27933	28598	666	*	peak_433	Promoter	250	26727	28917	2191	2	transcript:Aqu3.1.22811_001	319
Aqu3.1.22814_001	AquScaffold_1035	16175	16370	196	*	peak_424	Exon (transcript:Aqu3.1.22814_001/Aqu3.1.22814_001, exon 5 of 24)	250	11813	17296	5484	2	transcript:Aqu3.1.22814_001	926
Aqu3.1.22814_001	AquScaffold_1035	15150	15535	386	*	peak_423	Intron (transcript:Aqu3.1.22814_001/Aqu3.1.22814_001, intron 8 of 23)	250	11813	17296	5484	2	transcript:Aqu3.1.22814_001	1761
Aqu3.1.22814_001	AquScaffold_1035	16715	17189	475	*	peak_425	Promoter	250	11813	17296	5484	2	transcript:Aqu3.1.22814_001	107
Aqu3.1.22818_001	AquScaffold_1323	1685853	1687186	1334	*	peak_8508	Promoter	455	1686046	1688533	2488	1	transcript:Aqu3.1.22818_001	0
Aqu3.1.22865_001	AquScaffold_142	754830	756149	1320	*	peak_10874	Promoter	525	754976	756253	1278	2	transcript:Aqu3.1.22865_001	104
Aqu3.1.22882_001	AquScaffold_142	654575	655905	1331	*	peak_10830	Exon (transcript:Aqu3.1.22882_001/Aqu3.1.22882_001, exon 10 of 16)	525	654047	658307	4261	2	transcript:Aqu3.1.22882_001	2402
Aqu3.1.22882_001	AquScaffold_142	656274	656654	381	*	peak_10831	Exon (transcript:Aqu3.1.22882_001/Aqu3.1.22882_001, exon 7 of 16)	525	654047	658307	4261	2	transcript:Aqu3.1.22882_001	1653
Aqu3.1.22904_001	AquScaffold_645	33455	33713	259	*	peak_54816	Distal Intergenic	2109	27214	27765	552	1	transcript:Aqu3.1.22904_001	6241
Aqu3.1.22909_001	AquScaffold_692	54658	55007	350	*	peak_55179	3' UTR	2132	56412	59164	2753	1	transcript:Aqu3.1.22909_001	-1405
Aqu3.1.22909_001	AquScaffold_692	55168	55596	429	*	peak_55180	Distal Intergenic	2132	56412	59164	2753	1	transcript:Aqu3.1.22909_001	-816
Aqu3.1.22923_001	AquScaffold_800	507116	507775	660	*	peak_56517	Distal Intergenic	2207	510663	516522	5860	1	transcript:Aqu3.1.22923_001	-2888
Aqu3.1.22923_001	AquScaffold_800	511638	511994	357	*	peak_56519	Exon (transcript:Aqu3.1.22923_001/Aqu3.1.22923_001, exon 1 of 3)	2207	510663	516522	5860	1	transcript:Aqu3.1.22923_001	975
Aqu3.1.22923_001	AquScaffold_800	512209	512516	308	*	peak_56520	Intron (transcript:Aqu3.1.22923_001/Aqu3.1.22923_001, intron 1 of 2)	2207	510663	516522	5860	1	transcript:Aqu3.1.22923_001	1546
Aqu3.1.22923_001	AquScaffold_800	510579	511430	852	*	peak_56518	Promoter	2207	510663	516522	5860	1	transcript:Aqu3.1.22923_001	0
Aqu3.1.22925_001	AquScaffold_800	503012	503934	923	*	peak_56516	Promoter	2207	498509	503477	4969	2	transcript:Aqu3.1.22925_001	0
Aqu3.1.22933_001	AquScaffold_800	479162	481370	2209	*	peak_56505	Promoter	2207	481283	481961	679	1	transcript:Aqu3.1.22933_001	0
Aqu3.1.22933_001	AquScaffold_800	477898	478364	467	*	peak_56504	Exon (transcript:Aqu3.1.22932_001/Aqu3.1.22932_001, exon 7 of 25)	2207	481283	481961	679	1	transcript:Aqu3.1.22933_001	-2919
Aqu3.1.22983_001	AquScaffold_800	272195	272409	215	*	peak_56427	Promoter	2207	268056	271976	3921	2	transcript:Aqu3.1.22983_001	-219
Aqu3.1.22983_001	AquScaffold_800	271252	272073	822	*	peak_56426	Promoter	2207	268056	271976	3921	2	transcript:Aqu3.1.22983_001	0
Aqu3.1.22983_001	AquScaffold_800	274144	274312	169	*	peak_56429	Exon (transcript:Aqu3.1.22985_001/Aqu3.1.22985_001, exon 12 of 17)	2207	268056	271976	3921	2	transcript:Aqu3.1.22983_001	-2168
Aqu3.1.22983_001	AquScaffold_800	273749	274014	266	*	peak_56428	Exon (transcript:Aqu3.1.22985_001/Aqu3.1.22985_001, exon 13 of 17)	2207	268056	271976	3921	2	transcript:Aqu3.1.22983_001	-1773
Aqu3.1.22986_001	AquScaffold_800	276166	277568	1403	*	peak_56431	Promoter	2207	277305	279315	2011	1	transcript:Aqu3.1.22986_001	0
Aqu3.1.22986_001	AquScaffold_800	274628	275962	1335	*	peak_56430	Exon (transcript:Aqu3.1.22985_001/Aqu3.1.22985_001, exon 5 of 17)	2207	277305	279315	2011	1	transcript:Aqu3.1.22986_001	-1343
Aqu3.1.22987_001	AquScaffold_800	279521	280284	764	*	peak_56433	Promoter	2207	279339	281085	1747	1	transcript:Aqu3.1.22987_001	182
Aqu3.1.22988_001	AquScaffold_800	280566	281875	1310	*	peak_56434	Promoter	2207	281141	282953	1813	1	transcript:Aqu3.1.22988_001	0
Aqu3.1.22997_001	AquScaffold_800	312277	312743	467	*	peak_56446	Exon (transcript:Aqu3.1.22997_001/Aqu3.1.22997_001, exon 2 of 2)	2207	311767	316541	4775	1	transcript:Aqu3.1.22997_001	510
Aqu3.1.22997_001	AquScaffold_800	313195	316059	2865	*	peak_56447	Exon (transcript:Aqu3.1.22997_001/Aqu3.1.22997_001, exon 2 of 2)	2207	311767	316541	4775	1	transcript:Aqu3.1.22997_001	1428
Aqu3.1.22997_001	AquScaffold_800	311742	312127	386	*	peak_56445	Promoter	2207	311767	316541	4775	1	transcript:Aqu3.1.22997_001	0
Aqu3.1.22997_001	AquScaffold_800	306187	309011	2825	*	peak_56444	Distal Intergenic	2207	311767	316541	4775	1	transcript:Aqu3.1.22997_001	-2756
Aqu3.1.23003_001	AquScaffold_800	337828	338450	623	*	peak_56463	3' UTR	2207	336635	338619	1985	1	transcript:Aqu3.1.23003_001	1193
Aqu3.1.23003_001	AquScaffold_800	335936	336883	948	*	peak_56462	Promoter	2207	336635	338619	1985	1	transcript:Aqu3.1.23003_001	0
Aqu3.1.23003_001	AquScaffold_800	338618	339389	772	*	peak_56464	3' UTR	2207	336635	338619	1985	1	transcript:Aqu3.1.23003_001	1983
Aqu3.1.23003_001	AquScaffold_800	335481	335892	412	*	peak_56461	Exon (transcript:Aqu3.1.23001_001/Aqu3.1.23001_001, exon 13 of 14)	2207	336635	338619	1985	1	transcript:Aqu3.1.23003_001	-743
Aqu3.1.23004_001	AquScaffold_800	345350	345804	455	*	peak_56469	Promoter	2207	338428	345479	7052	2	transcript:Aqu3.1.23004_001	0
Aqu3.1.23004_001	AquScaffold_800	343587	345272	1686	*	peak_56468	Promoter	2207	338428	345479	7052	2	transcript:Aqu3.1.23004_001	207
Aqu3.1.23005_001	AquScaffold_800	341998	343139	1142	*	peak_56467	Promoter	2207	340834	341685	852	2	transcript:Aqu3.1.23005_001	-313
Aqu3.1.23005_001	AquScaffold_800	339563	340600	1038	*	peak_56465	Intron (transcript:Aqu3.1.23004_001/Aqu3.1.23004_001, intron 2 of 3)	2207	340834	341685	852	2	transcript:Aqu3.1.23005_001	1085
Aqu3.1.23005_001	AquScaffold_800	341319	341571	253	*	peak_56466	Promoter	2207	340834	341685	852	2	transcript:Aqu3.1.23005_001	114
Aqu3.1.23009_001	AquScaffold_800	355873	356246	374	*	peak_56477	Exon (transcript:Aqu3.1.23009_001/Aqu3.1.23009_001, exon 3 of 9)	2207	355350	359407	4058	1	transcript:Aqu3.1.23009_001	523
Aqu3.1.23201_001	AquScaffold_2453	560516	560751	236	*	peak_27532	Promoter	1259	557422	560380	2959	2	transcript:Aqu3.1.23201_001	-136
Aqu3.1.23201_001	AquScaffold_2453	560934	561839	906	*	peak_27533	Distal Intergenic	1259	557422	560380	2959	2	transcript:Aqu3.1.23201_001	-554
Aqu3.1.23201_001	AquScaffold_2453	563254	563736	483	*	peak_27534	Distal Intergenic	1259	557422	560380	2959	2	transcript:Aqu3.1.23201_001	-2874
Aqu3.1.23201_001	AquScaffold_2453	558047	559905	1859	*	peak_27531	Promoter	1259	557422	560380	2959	2	transcript:Aqu3.1.23201_001	475
Aqu3.1.23220_001	AquScaffold_2002	320283	320705	423	*	peak_17183	Exon (transcript:Aqu3.1.23220_001/Aqu3.1.23220_001, exon 6 of 20)	949	319507	324984	5478	1	transcript:Aqu3.1.23220_001	776
Aqu3.1.23220_001	AquScaffold_2002	319180	320027	848	*	peak_17182	Promoter	949	319507	324984	5478	1	transcript:Aqu3.1.23220_001	0
Aqu3.1.23222_001	AquScaffold_2002	326692	328000	1309	*	peak_17186	Exon (transcript:Aqu3.1.23222_001/Aqu3.1.23222_001, exon 2 of 7)	949	326516	328573	2058	2	transcript:Aqu3.1.23222_001	573
Aqu3.1.23222_001	AquScaffold_2002	328144	328567	424	*	peak_17187	Promoter	949	326516	328573	2058	2	transcript:Aqu3.1.23222_001	6
Aqu3.1.23226_001	AquScaffold_2002	336001	336707	707	*	peak_17192	Promoter	949	335991	341889	5899	1	transcript:Aqu3.1.23226_001	10
Aqu3.1.23232_001	AquScaffold_2002	360552	360957	406	*	peak_17210	Promoter	949	357891	360562	2672	2	transcript:Aqu3.1.23232_001	0
Aqu3.1.23235_001	AquScaffold_2002	366022	367339	1318	*	peak_17212	Exon (transcript:Aqu3.1.23235_001/Aqu3.1.23235_001, exon 5 of 12)	949	365541	367998	2458	2	transcript:Aqu3.1.23235_001	659
Aqu3.1.23235_001	AquScaffold_2002	367523	367660	138	*	peak_17213	Promoter	949	365541	367998	2458	2	transcript:Aqu3.1.23235_001	338
Aqu3.1.23236_001	AquScaffold_2002	369553	369864	312	*	peak_17214	Promoter	949	369872	375181	5310	1	transcript:Aqu3.1.23236_001	-8
Aqu3.1.23238_001	AquScaffold_2002	389500	390236	737	*	peak_17219	Promoter	949	387525	390108	2584	2	transcript:Aqu3.1.23238_001	0
Aqu3.1.23238_001	AquScaffold_2002	386965	387537	573	*	peak_17217	3' UTR	949	387525	390108	2584	2	transcript:Aqu3.1.23238_001	2571
Aqu3.1.23238_001	AquScaffold_2002	387680	389339	1660	*	peak_17218	3' UTR	949	387525	390108	2584	2	transcript:Aqu3.1.23238_001	769
Aqu3.1.23238_001	AquScaffold_2002	390635	390930	296	*	peak_17220	3' UTR	949	387525	390108	2584	2	transcript:Aqu3.1.23238_001	-527
Aqu3.1.23248_001	AquScaffold_2002	415643	416366	724	*	peak_17235	Exon (transcript:Aqu3.1.23248_001/Aqu3.1.23248_001, exon 6 of 18)	949	414021	418212	4192	1	transcript:Aqu3.1.23248_001	1622
Aqu3.1.23248_001	AquScaffold_2002	414660	415393	734	*	peak_17234	Exon (transcript:Aqu3.1.23248_001/Aqu3.1.23248_001, exon 4 of 18)	949	414021	418212	4192	1	transcript:Aqu3.1.23248_001	639
Aqu3.1.23248_001	AquScaffold_2002	416602	416786	185	*	peak_17236	Exon (transcript:Aqu3.1.23248_001/Aqu3.1.23248_001, exon 13 of 18)	949	414021	418212	4192	1	transcript:Aqu3.1.23248_001	2581
Aqu3.1.23253_001	AquScaffold_2002	426202	426882	681	*	peak_17242	Promoter	949	426820	428713	1894	1	transcript:Aqu3.1.23253_001	0
Aqu3.1.23301_001	AquScaffold_1436	558578	559081	504	*	peak_11221	Exon (transcript:Aqu3.1.23301_001/Aqu3.1.23301_001, exon 7 of 15)	539	556988	560924	3937	1	transcript:Aqu3.1.23301_001	1590
Aqu3.1.23305_001	AquScaffold_1436	542496	542880	385	*	peak_11211	Exon (transcript:Aqu3.1.23306_001/Aqu3.1.23306_001, exon 3 of 5)	539	544133	544654	522	1	transcript:Aqu3.1.23305_001	-1253
Aqu3.1.23305_001	AquScaffold_1436	543491	544733	1243	*	peak_11212	Promoter	539	544133	544654	522	1	transcript:Aqu3.1.23305_001	0
Aqu3.1.23308_001	AquScaffold_1436	538636	539721	1086	*	peak_11209	Promoter	539	538532	539895	1364	1	transcript:Aqu3.1.23308_001	104
Aqu3.1.23311_001	AquScaffold_1436	531052	531912	861	*	peak_11204	3' UTR	539	527781	531748	3968	1	transcript:Aqu3.1.23311_001	3271
Aqu3.1.23311_001	AquScaffold_1436	528930	529280	351	*	peak_11203	Exon (transcript:Aqu3.1.23311_001/Aqu3.1.23311_001, exon 4 of 8)	539	527781	531748	3968	1	transcript:Aqu3.1.23311_001	1149
Aqu3.1.23336_001	AquScaffold_2944	95842	96539	698	*	peak_36075	Distal Intergenic	1604	92816	93599	784	2	transcript:Aqu3.1.23336_001	-2243
Aqu3.1.23336_001	AquScaffold_2944	93156	93412	257	*	peak_36074	Promoter	1604	92816	93599	784	2	transcript:Aqu3.1.23336_001	187
Aqu3.1.23359_001	AquScaffold_2483	128434	129284	851	*	peak_27720	Exon (transcript:Aqu3.1.23359_001/Aqu3.1.23359_001, exon 4 of 7)	1281	126894	130817	3924	1	transcript:Aqu3.1.23359_001	1540
Aqu3.1.23360_001	AquScaffold_2483	132692	132904	213	*	peak_27724	Exon (transcript:Aqu3.1.23360_001/Aqu3.1.23360_001, exon 6 of 10)	1281	130849	134397	3549	1	transcript:Aqu3.1.23360_001	1843
Aqu3.1.23360_001	AquScaffold_2483	131007	131185	179	*	peak_27721	Promoter	1281	130849	134397	3549	1	transcript:Aqu3.1.23360_001	158
Aqu3.1.23360_001	AquScaffold_2483	131789	132478	690	*	peak_27723	Exon (transcript:Aqu3.1.23360_001/Aqu3.1.23360_001, exon 4 of 10)	1281	130849	134397	3549	1	transcript:Aqu3.1.23360_001	940
Aqu3.1.23360_001	AquScaffold_2483	131387	131631	245	*	peak_27722	Exon (transcript:Aqu3.1.23360_001/Aqu3.1.23360_001, exon 3 of 10)	1281	130849	134397	3549	1	transcript:Aqu3.1.23360_001	538
Aqu3.1.23374_001	AquScaffold_3196	1284685	1289011	4327	*	peak_42828	Exon (transcript:Aqu3.1.23374_001/Aqu3.1.23374_001, exon 4 of 8)	1783	1282942	1290368	7427	2	transcript:Aqu3.1.23374_001	1357
Aqu3.1.23374_001	AquScaffold_3196	1290283	1290666	384	*	peak_42829	Promoter	1783	1282942	1290368	7427	2	transcript:Aqu3.1.23374_001	0
Aqu3.1.23376_001	AquScaffold_3196	1293307	1294216	910	*	peak_42831	Exon (transcript:Aqu3.1.23376_001/Aqu3.1.23376_001, exon 4 of 8)	1783	1292353	1296364	4012	1	transcript:Aqu3.1.23376_001	954
Aqu3.1.23382_001	AquScaffold_3196	1310505	1312313	1809	*	peak_42838	Promoter	1783	1309288	1312266	2979	2	transcript:Aqu3.1.23382_001	0
Aqu3.1.23393_001	AquScaffold_3196	1360375	1361101	727	*	peak_42857	Promoter	1783	1361151	1363727	2577	1	transcript:Aqu3.1.23393_001	-50
Aqu3.1.23393_001	AquScaffold_3196	1366993	1367357	365	*	peak_42861	Intron (transcript:Aqu3.1.23394_001/Aqu3.1.23394_001, intron 5 of 6)	1783	1361151	1363727	2577	1	transcript:Aqu3.1.23393_001	5842
Aqu3.1.23393_001	AquScaffold_3196	1357412	1359882	2471	*	peak_42856	Distal Intergenic	1783	1361151	1363727	2577	1	transcript:Aqu3.1.23393_001	-1269
Aqu3.1.23393_001	AquScaffold_3196	1367755	1370133	2379	*	peak_42862	Exon (transcript:Aqu3.1.23394_001/Aqu3.1.23394_001, exon 5 of 7)	1783	1361151	1363727	2577	1	transcript:Aqu3.1.23393_001	6604
Aqu3.1.23393_001	AquScaffold_3196	1365591	1366549	959	*	peak_42860	Intron (transcript:Aqu3.1.23394_001/Aqu3.1.23394_001, intron 5 of 6)	1783	1361151	1363727	2577	1	transcript:Aqu3.1.23393_001	4440
Aqu3.1.23393_001	AquScaffold_3196	1362803	1363579	777	*	peak_42859	Exon (transcript:Aqu3.1.23393_001/Aqu3.1.23393_001, exon 7 of 10)	1783	1361151	1363727	2577	1	transcript:Aqu3.1.23393_001	1652
Aqu3.1.23393_001	AquScaffold_3196	1361730	1362571	842	*	peak_42858	Exon (transcript:Aqu3.1.23393_001/Aqu3.1.23393_001, exon 3 of 10)	1783	1361151	1363727	2577	1	transcript:Aqu3.1.23393_001	579
Aqu3.1.23395_001	AquScaffold_3196	1377724	1378565	842	*	peak_42867	Intron (transcript:Aqu3.1.23394_001/Aqu3.1.23394_001, intron 1 of 6)	1783	1379074	1384674	5601	1	transcript:Aqu3.1.23395_001	-509
Aqu3.1.23395_001	AquScaffold_3196	1374624	1374863	240	*	peak_42865	Intron (transcript:Aqu3.1.23394_001/Aqu3.1.23394_001, intron 2 of 6)	1783	1379074	1384674	5601	1	transcript:Aqu3.1.23395_001	-4211
Aqu3.1.23395_001	AquScaffold_3196	1370863	1371365	503	*	peak_42863	Intron (transcript:Aqu3.1.23394_001/Aqu3.1.23394_001, intron 3 of 6)	1783	1379074	1384674	5601	1	transcript:Aqu3.1.23395_001	-7709
Aqu3.1.23395_001	AquScaffold_3196	1375347	1377443	2097	*	peak_42866	Exon (transcript:Aqu3.1.23394_001/Aqu3.1.23394_001, exon 2 of 7)	1783	1379074	1384674	5601	1	transcript:Aqu3.1.23395_001	-1631
Aqu3.1.23395_001	AquScaffold_3196	1372138	1374321	2184	*	peak_42864	Exon (transcript:Aqu3.1.23394_001/Aqu3.1.23394_001, exon 3 of 7)	1783	1379074	1384674	5601	1	transcript:Aqu3.1.23395_001	-4753
Aqu3.1.23406_001	AquScaffold_3196	835066	835235	170	*	peak_42635	Exon (transcript:Aqu3.1.23406_001/Aqu3.1.23406_001, exon 3 of 5)	1783	833144	835773	2630	2	transcript:Aqu3.1.23406_001	538
Aqu3.1.23406_001	AquScaffold_3196	835455	836181	727	*	peak_42636	Promoter	1783	833144	835773	2630	2	transcript:Aqu3.1.23406_001	0
Aqu3.1.23408_001	AquScaffold_3196	830833	831157	325	*	peak_42632	Exon (transcript:Aqu3.1.23408_001/Aqu3.1.23408_001, exon 2 of 4)	1783	830173	832028	1856	1	transcript:Aqu3.1.23408_001	660
Aqu3.1.23417_001	AquScaffold_3196	797171	798961	1791	*	peak_42612	Exon (transcript:Aqu3.1.23418_001/Aqu3.1.23418_001, exon 10 of 21)	1783	801568	805281	3714	1	transcript:Aqu3.1.23417_001	-2607
Aqu3.1.23417_001	AquScaffold_3196	801291	801636	346	*	peak_42614	Promoter	1783	801568	805281	3714	1	transcript:Aqu3.1.23417_001	0
Aqu3.1.23417_001	AquScaffold_3196	800643	800857	215	*	peak_42613	Intron (transcript:Aqu3.1.23418_001/Aqu3.1.23418_001, intron 2 of 20)	1783	801568	805281	3714	1	transcript:Aqu3.1.23417_001	-711
Aqu3.1.23417_001	AquScaffold_3196	795683	796859	1177	*	peak_42611	Exon (transcript:Aqu3.1.23418_001/Aqu3.1.23418_001, exon 14 of 21)	1783	801568	805281	3714	1	transcript:Aqu3.1.23417_001	-4709
Aqu3.1.23421_001	AquScaffold_3196	785298	785727	430	*	peak_42604	Promoter	1783	785002	786172	1171	1	transcript:Aqu3.1.23421_001	296
Aqu3.1.23421_001	AquScaffold_3196	784422	784623	202	*	peak_42602	Promoter	1783	785002	786172	1171	1	transcript:Aqu3.1.23421_001	-379
Aqu3.1.23421_001	AquScaffold_3196	782878	784180	1303	*	peak_42601	Distal Intergenic	1783	785002	786172	1171	1	transcript:Aqu3.1.23421_001	-822
Aqu3.1.23421_001	AquScaffold_3196	784819	785111	293	*	peak_42603	Promoter	1783	785002	786172	1171	1	transcript:Aqu3.1.23421_001	0
Aqu3.1.23422_001	AquScaffold_3196	781549	781918	370	*	peak_42600	Promoter	1783	781408	782549	1142	1	transcript:Aqu3.1.23422_001	141
Aqu3.1.23422_001	AquScaffold_3196	779870	781392	1523	*	peak_42599	Promoter	1783	781408	782549	1142	1	transcript:Aqu3.1.23422_001	-16
Aqu3.1.23423_001	AquScaffold_3196	775877	777903	2027	*	peak_42598	Promoter	1783	776842	780004	3163	1	transcript:Aqu3.1.23423_001	0
Aqu3.1.23423_001	AquScaffold_3196	775180	775679	500	*	peak_42597	3' UTR	1783	776842	780004	3163	1	transcript:Aqu3.1.23423_001	-1163
Aqu3.1.23425_001	AquScaffold_3196	773098	773414	317	*	peak_42595	Promoter	1783	766581	773242	6662	2	transcript:Aqu3.1.23425_001	0
Aqu3.1.23428_001	AquScaffold_3196	752876	754450	1575	*	peak_42581	Promoter	1783	753956	764376	10421	1	transcript:Aqu3.1.23428_001	0
Aqu3.1.23428_001	AquScaffold_3196	754702	755309	608	*	peak_42582	Exon (transcript:Aqu3.1.23428_001/Aqu3.1.23428_001, exon 2 of 22)	1783	753956	764376	10421	1	transcript:Aqu3.1.23428_001	746
Aqu3.1.23473_001	AquScaffold_1313	428435	428889	455	*	peak_7128	Promoter	450	427963	440675	12713	1	transcript:Aqu3.1.23473_001	472
Aqu3.1.23473_001	AquScaffold_1313	430009	430683	675	*	peak_7129	Exon (transcript:Aqu3.1.23473_001/Aqu3.1.23473_001, exon 4 of 22)	450	427963	440675	12713	1	transcript:Aqu3.1.23473_001	2046
Aqu3.1.23473_001	AquScaffold_1313	433112	436472	3361	*	peak_7131	Exon (transcript:Aqu3.1.23473_001/Aqu3.1.23473_001, exon 8 of 22)	450	427963	440675	12713	1	transcript:Aqu3.1.23473_001	5149
Aqu3.1.23473_001	AquScaffold_1313	437074	437267	194	*	peak_7132	Exon (transcript:Aqu3.1.23473_001/Aqu3.1.23473_001, exon 13 of 22)	450	427963	440675	12713	1	transcript:Aqu3.1.23473_001	9111
Aqu3.1.23473_001	AquScaffold_1313	431479	432520	1042	*	peak_7130	Exon (transcript:Aqu3.1.23473_001/Aqu3.1.23473_001, exon 6 of 22)	450	427963	440675	12713	1	transcript:Aqu3.1.23473_001	3516
Aqu3.1.23473_001	AquScaffold_1313	437511	437859	349	*	peak_7133	Exon (transcript:Aqu3.1.23473_001/Aqu3.1.23473_001, exon 15 of 22)	450	427963	440675	12713	1	transcript:Aqu3.1.23473_001	9548
Aqu3.1.23483_001	AquScaffold_1313	389937	390556	620	*	peak_7115	Exon (transcript:Aqu3.1.23483_001/Aqu3.1.23483_001, exon 10 of 23)	450	386190	394112	7923	2	transcript:Aqu3.1.23483_001	3556
Aqu3.1.23483_001	AquScaffold_1313	390816	391076	261	*	peak_7116	Exon (transcript:Aqu3.1.23483_001/Aqu3.1.23483_001, exon 9 of 23)	450	386190	394112	7923	2	transcript:Aqu3.1.23483_001	3036
Aqu3.1.23483_001	AquScaffold_1313	392819	393312	494	*	peak_7118	Exon (transcript:Aqu3.1.23483_001/Aqu3.1.23483_001, exon 2 of 23)	450	386190	394112	7923	2	transcript:Aqu3.1.23483_001	800
Aqu3.1.23483_001	AquScaffold_1313	392008	392469	462	*	peak_7117	Exon (transcript:Aqu3.1.23483_001/Aqu3.1.23483_001, exon 6 of 23)	450	386190	394112	7923	2	transcript:Aqu3.1.23483_001	1643
Aqu3.1.23483_001	AquScaffold_1313	393586	394486	901	*	peak_7119	Promoter	450	386190	394112	7923	2	transcript:Aqu3.1.23483_001	0
Aqu3.1.23572_001	AquScaffold_3194	18754	19495	742	*	peak_42223	Promoter	1781	19285	26301	7017	1	transcript:Aqu3.1.23572_001	0
Aqu3.1.23572_001	AquScaffold_3194	16708	17067	360	*	peak_42222	Distal Intergenic	1781	19285	26301	7017	1	transcript:Aqu3.1.23572_001	-2218
Aqu3.1.23575_001	AquScaffold_2219	1520657	1521883	1227	*	peak_21321	Distal Intergenic	1098	1522506	1523821	1316	1	transcript:Aqu3.1.23575_001	-623
Aqu3.1.23575_001	AquScaffold_2219	1527088	1527577	490	*	peak_21324	Exon (transcript:Aqu3.1.23576_001/Aqu3.1.23576_001, exon 5 of 8)	1098	1522506	1523821	1316	1	transcript:Aqu3.1.23575_001	4582
Aqu3.1.23575_001	AquScaffold_2219	1525776	1526546	771	*	peak_21323	Exon (transcript:Aqu3.1.23576_001/Aqu3.1.23576_001, exon 6 of 8)	1098	1522506	1523821	1316	1	transcript:Aqu3.1.23575_001	3270
Aqu3.1.23575_001	AquScaffold_2219	1519174	1519718	545	*	peak_21319	Distal Intergenic	1098	1522506	1523821	1316	1	transcript:Aqu3.1.23575_001	-2788
Aqu3.1.23575_001	AquScaffold_2219	1520080	1520285	206	*	peak_21320	Distal Intergenic	1098	1522506	1523821	1316	1	transcript:Aqu3.1.23575_001	-2221
Aqu3.1.23575_001	AquScaffold_2219	1524103	1525521	1419	*	peak_21322	3' UTR	1098	1522506	1523821	1316	1	transcript:Aqu3.1.23575_001	1597
Aqu3.1.23588_001	AquScaffold_2219	1584388	1585113	726	*	peak_21352	Distal Intergenic	1098	1578178	1578414	237	2	transcript:Aqu3.1.23588_001	-5974
Aqu3.1.23588_001	AquScaffold_2219	1583013	1583286	274	*	peak_21351	Distal Intergenic	1098	1578178	1578414	237	2	transcript:Aqu3.1.23588_001	-4599
Aqu3.1.23591_001	AquScaffold_2219	1618854	1619519	666	*	peak_21358	Promoter	1098	1618797	1621258	2462	1	transcript:Aqu3.1.23591_001	57
Aqu3.1.23591_001	AquScaffold_2219	1616271	1616570	300	*	peak_21357	Downstream (<=300bp)	1098	1618797	1621258	2462	1	transcript:Aqu3.1.23591_001	-2227
Aqu3.1.23591_001	AquScaffold_2219	1620132	1620554	423	*	peak_21359	Exon (transcript:Aqu3.1.23591_001/Aqu3.1.23591_001, exon 1 of 4)	1098	1618797	1621258	2462	1	transcript:Aqu3.1.23591_001	1335
Aqu3.1.23629_001	AquScaffold_2903	337670	337877	208	*	peak_34893	Promoter	1574	338313	341142	2830	1	transcript:Aqu3.1.23629_001	-436
Aqu3.1.23640_001	AquScaffold_2903	290426	292517	2092	*	peak_34879	Exon (transcript:Aqu3.1.23640_001/Aqu3.1.23640_001, exon 14 of 38)	1574	285970	295758	9789	2	transcript:Aqu3.1.23640_001	3241
Aqu3.1.23640_001	AquScaffold_2903	293853	294291	439	*	peak_34880	Exon (transcript:Aqu3.1.23640_001/Aqu3.1.23640_001, exon 6 of 38)	1574	285970	295758	9789	2	transcript:Aqu3.1.23640_001	1467
Aqu3.1.23644_001	AquScaffold_2903	276566	279042	2477	*	peak_34871	Promoter	1574	278490	282275	3786	1	transcript:Aqu3.1.23644_001	0
Aqu3.1.23644_001	AquScaffold_2903	279332	280163	832	*	peak_34872	Exon (transcript:Aqu3.1.23644_001/Aqu3.1.23644_001, exon 3 of 8)	1574	278490	282275	3786	1	transcript:Aqu3.1.23644_001	842
Aqu3.1.23645_001	AquScaffold_2903	275615	275867	253	*	peak_34869	Exon (transcript:Aqu3.1.23645_001/Aqu3.1.23645_001, exon 11 of 28)	1574	271894	278416	6523	2	transcript:Aqu3.1.23645_001	2549
Aqu3.1.23645_001	AquScaffold_2903	276000	276269	270	*	peak_34870	Exon (transcript:Aqu3.1.23645_001/Aqu3.1.23645_001, exon 9 of 28)	1574	271894	278416	6523	2	transcript:Aqu3.1.23645_001	2147
Aqu3.1.23680_001	AquScaffold_122	376201	376671	471	*	peak_3602	3' UTR	385	366978	375234	8257	2	transcript:Aqu3.1.23680_001	-967
Aqu3.1.23680_001	AquScaffold_122	374312	375106	795	*	peak_3601	Promoter	385	366978	375234	8257	2	transcript:Aqu3.1.23680_001	128
Aqu3.1.23682_001	AquScaffold_122	364835	365835	1001	*	peak_3599	Promoter	385	352492	364858	12367	2	transcript:Aqu3.1.23682_001	0
Aqu3.1.23682_001	AquScaffold_122	359310	359584	275	*	peak_3595	Exon (transcript:Aqu3.1.23682_001/Aqu3.1.23682_001, exon 18 of 29)	385	352492	364858	12367	2	transcript:Aqu3.1.23682_001	5274
Aqu3.1.23682_001	AquScaffold_122	353508	353884	377	*	peak_3592	Exon (transcript:Aqu3.1.23682_001/Aqu3.1.23682_001, exon 25 of 29)	385	352492	364858	12367	2	transcript:Aqu3.1.23682_001	10974
Aqu3.1.23682_001	AquScaffold_122	361664	362092	429	*	peak_3596	Exon (transcript:Aqu3.1.23682_001/Aqu3.1.23682_001, exon 6 of 29)	385	352492	364858	12367	2	transcript:Aqu3.1.23682_001	2766
Aqu3.1.23682_001	AquScaffold_122	362648	363242	595	*	peak_3597	Intron (transcript:Aqu3.1.23682_001/Aqu3.1.23682_001, intron 3 of 28)	385	352492	364858	12367	2	transcript:Aqu3.1.23682_001	1616
Aqu3.1.23682_001	AquScaffold_122	352603	352938	336	*	peak_3591	Exon (transcript:Aqu3.1.23682_001/Aqu3.1.23682_001, exon 26 of 29)	385	352492	364858	12367	2	transcript:Aqu3.1.23682_001	11920
Aqu3.1.23682_001	AquScaffold_122	353966	354299	334	*	peak_3593	Exon (transcript:Aqu3.1.23682_001/Aqu3.1.23682_001, exon 23 of 29)	385	352492	364858	12367	2	transcript:Aqu3.1.23682_001	10559
Aqu3.1.23682_001	AquScaffold_122	356276	357022	747	*	peak_3594	Intron (transcript:Aqu3.1.23682_001/Aqu3.1.23682_001, intron 20 of 28)	385	352492	364858	12367	2	transcript:Aqu3.1.23682_001	7836
Aqu3.1.23682_001	AquScaffold_122	363671	364175	505	*	peak_3598	Intron (transcript:Aqu3.1.23682_001/Aqu3.1.23682_001, intron 3 of 28)	385	352492	364858	12367	2	transcript:Aqu3.1.23682_001	683
Aqu3.1.23682_001	AquScaffold_122	365954	366462	509	*	peak_3600	Distal Intergenic	385	352492	364858	12367	2	transcript:Aqu3.1.23682_001	-1096
Aqu3.1.23686_001	AquScaffold_122	321545	321901	357	*	peak_3576	Exon (transcript:Aqu3.1.23687_001/Aqu3.1.23687_001, exon 12 of 13)	385	322706	324587	1882	1	transcript:Aqu3.1.23686_001	-805
Aqu3.1.23686_001	AquScaffold_122	325114	325653	540	*	peak_3580	Distal Intergenic	385	322706	324587	1882	1	transcript:Aqu3.1.23686_001	2408
Aqu3.1.23686_001	AquScaffold_122	324553	324937	385	*	peak_3579	3' UTR	385	322706	324587	1882	1	transcript:Aqu3.1.23686_001	1847
Aqu3.1.23686_001	AquScaffold_122	322132	323725	1594	*	peak_3577	Promoter	385	322706	324587	1882	1	transcript:Aqu3.1.23686_001	0
Aqu3.1.23686_001	AquScaffold_122	323962	324152	191	*	peak_3578	Exon (transcript:Aqu3.1.23686_001/Aqu3.1.23686_001, exon 4 of 5)	385	322706	324587	1882	1	transcript:Aqu3.1.23686_001	1256
Aqu3.1.23689_001	AquScaffold_122	315824	316498	675	*	peak_3572	Promoter	385	316209	318300	2092	1	transcript:Aqu3.1.23689_001	0
Aqu3.1.23689_001	AquScaffold_122	317406	317683	278	*	peak_3573	Exon (transcript:Aqu3.1.23689_001/Aqu3.1.23689_001, exon 5 of 8)	385	316209	318300	2092	1	transcript:Aqu3.1.23689_001	1197
Aqu3.1.23722_001	AquScaffold_2697	465326	466039	714	*	peak_31572	Promoter	1432	463545	464855	1311	2	transcript:Aqu3.1.23722_001	-471
Aqu3.1.23722_001	AquScaffold_2697	451201	451618	418	*	peak_31571	Distal Intergenic	1432	463545	464855	1311	2	transcript:Aqu3.1.23722_001	13237
Aqu3.1.23726_001	AquScaffold_291	1099134	1100092	959	*	peak_35614	Exon (transcript:Aqu3.1.23726_001/Aqu3.1.23726_001, exon 3 of 6)	1579	1098785	1101025	2241	2	transcript:Aqu3.1.23726_001	933
Aqu3.1.23726_001	AquScaffold_291	1100738	1101634	897	*	peak_35615	Promoter	1579	1098785	1101025	2241	2	transcript:Aqu3.1.23726_001	0
Aqu3.1.23743_001	AquScaffold_291	1039420	1040804	1385	*	peak_35584	Promoter	1579	1037918	1039917	2000	2	transcript:Aqu3.1.23743_001	0
Aqu3.1.23764_001	AquScaffold_2609	270356	273691	3336	*	peak_29718	Promoter	1373	273890	275298	1409	1	transcript:Aqu3.1.23764_001	-199
Aqu3.1.23772_001	AquScaffold_2609	286878	287388	511	*	peak_29725	Promoter	1373	286939	294189	7251	1	transcript:Aqu3.1.23772_001	0
Aqu3.1.23773_001	AquScaffold_2609	294318	294809	492	*	peak_29728	Exon (transcript:Aqu3.1.23774_001/Aqu3.1.23774_001, exon 15 of 15)	1373	289093	290768	1676	2	transcript:Aqu3.1.23773_001	-3550
Aqu3.1.23773_001	AquScaffold_2609	288623	291752	3130	*	peak_29727	Promoter	1373	289093	290768	1676	2	transcript:Aqu3.1.23773_001	0
Aqu3.1.23774_001	AquScaffold_2609	298424	299487	1064	*	peak_29729	Exon (transcript:Aqu3.1.23774_001/Aqu3.1.23774_001, exon 4 of 15)	1373	294085	300954	6870	2	transcript:Aqu3.1.23774_001	1467
Aqu3.1.23774_001	AquScaffold_2609	299639	302343	2705	*	peak_29730	Promoter	1373	294085	300954	6870	2	transcript:Aqu3.1.23774_001	0
Aqu3.1.23780_001	AquScaffold_2609	313645	317809	4165	*	peak_29735	Promoter	1373	313326	314867	1542	2	transcript:Aqu3.1.23780_001	0
Aqu3.1.23785_001	AquScaffold_2609	322571	322992	422	*	peak_29738	Promoter	1373	322297	323523	1227	1	transcript:Aqu3.1.23785_001	274
Aqu3.1.23791_001	AquScaffold_2609	332864	333154	291	*	peak_29744	Promoter	1373	332725	334068	1344	1	transcript:Aqu3.1.23791_001	139
Aqu3.1.23791_001	AquScaffold_2609	331746	331995	250	*	peak_29743	Intron (transcript:Aqu3.1.23783_001/Aqu3.1.23783_001, intron 15 of 20)	1373	332725	334068	1344	1	transcript:Aqu3.1.23791_001	-730
Aqu3.1.23795_001	AquScaffold_2609	348900	352098	3199	*	peak_29753	Promoter	1373	349684	352418	2735	1	transcript:Aqu3.1.23795_001	0
Aqu3.1.23818_001	AquScaffold_725	557768	558102	335	*	peak_55555	Exon (transcript:Aqu3.1.23817_001/Aqu3.1.23817_001, exon 12 of 13)	2152	558141	560347	2207	2	transcript:Aqu3.1.23818_001	2245
Aqu3.1.23818_001	AquScaffold_725	556573	557093	521	*	peak_55553	Exon (transcript:Aqu3.1.23817_001/Aqu3.1.23817_001, exon 8 of 13)	2152	558141	560347	2207	2	transcript:Aqu3.1.23818_001	3254
Aqu3.1.23818_001	AquScaffold_725	557351	557620	270	*	peak_55554	Exon (transcript:Aqu3.1.23817_001/Aqu3.1.23817_001, exon 11 of 13)	2152	558141	560347	2207	2	transcript:Aqu3.1.23818_001	2727
Aqu3.1.23818_001	AquScaffold_725	559157	559859	703	*	peak_55557	Promoter	2152	558141	560347	2207	2	transcript:Aqu3.1.23818_001	488
Aqu3.1.23818_001	AquScaffold_725	558398	558939	542	*	peak_55556	Exon (transcript:Aqu3.1.23818_001/Aqu3.1.23818_001, exon 6 of 9)	2152	558141	560347	2207	2	transcript:Aqu3.1.23818_001	1408
Aqu3.1.23838_001	AquScaffold_291	1582143	1582692	550	*	peak_35830	Intron (transcript:Aqu3.1.23836_001/Aqu3.1.23836_001, intron 7 of 10)	1579	1578465	1580026	1562	2	transcript:Aqu3.1.23838_001	-2117
Aqu3.1.23866_001	AquScaffold_3196	18990	19991	1002	*	peak_42293	Exon (transcript:Aqu3.1.23867_001/Aqu3.1.23867_001, exon 11 of 15)	1783	11178	15878	4701	2	transcript:Aqu3.1.23866_001	-3112
Aqu3.1.23866_001	AquScaffold_3196	17665	18724	1060	*	peak_42292	Exon (transcript:Aqu3.1.23867_001/Aqu3.1.23867_001, exon 6 of 15)	1783	11178	15878	4701	2	transcript:Aqu3.1.23866_001	-1787
Aqu3.1.23866_001	AquScaffold_3196	16841	17155	315	*	peak_42291	Exon (transcript:Aqu3.1.23867_001/Aqu3.1.23867_001, exon 3 of 15)	1783	11178	15878	4701	2	transcript:Aqu3.1.23866_001	-963
Aqu3.1.23868_001	AquScaffold_3196	23354	25048	1695	*	peak_42294	Promoter	1783	20054	23469	3416	2	transcript:Aqu3.1.23868_001	0
Aqu3.1.23872_001	AquScaffold_3196	36464	37491	1028	*	peak_42304	Exon (transcript:Aqu3.1.23871_001/Aqu3.1.23871_001, exon 3 of 8)	1783	35400	36265	866	1	transcript:Aqu3.1.23872_001	1064
Aqu3.1.23872_001	AquScaffold_3196	35632	36227	596	*	peak_42303	Promoter	1783	35400	36265	866	1	transcript:Aqu3.1.23872_001	232
Aqu3.1.23872_001	AquScaffold_3196	35045	35208	164	*	peak_42302	Promoter	1783	35400	36265	866	1	transcript:Aqu3.1.23872_001	-192
Aqu3.1.23877_001	AquScaffold_3196	50264	52047	1784	*	peak_42310	Promoter	1783	50413	51878	1466	1	transcript:Aqu3.1.23877_001	0
Aqu3.1.23906_001	AquScaffold_948	378961	381202	2242	*	peak_58534	Promoter	2314	376595	379533	2939	2	transcript:Aqu3.1.23906_001	0
Aqu3.1.23907_001	AquScaffold_948	377223	377572	350	*	peak_58533	Exon (transcript:Aqu3.1.23906_001/Aqu3.1.23906_001, exon 8 of 11)	2314	374899	376556	1658	2	transcript:Aqu3.1.23907_001	-667
Aqu3.1.23907_001	AquScaffold_948	372909	373408	500	*	peak_58531	Exon (transcript:Aqu3.1.23908_001/Aqu3.1.23908_001, exon 7 of 9)	2314	374899	376556	1658	2	transcript:Aqu3.1.23907_001	3148
Aqu3.1.23907_001	AquScaffold_948	374137	374605	469	*	peak_58532	3' UTR	2314	374899	376556	1658	2	transcript:Aqu3.1.23907_001	1951
Aqu3.1.23911_001	AquScaffold_948	364823	365250	428	*	peak_58526	Promoter	2314	365014	365694	681	1	transcript:Aqu3.1.23911_001	0
Aqu3.1.23913_001	AquScaffold_948	358557	359092	536	*	peak_58524	Exon (transcript:Aqu3.1.23914_001/Aqu3.1.23914_001, exon 4 of 9)	2314	360478	361527	1050	1	transcript:Aqu3.1.23913_001	-1386
Aqu3.1.23913_001	AquScaffold_948	360573	361559	987	*	peak_58525	Promoter	2314	360478	361527	1050	1	transcript:Aqu3.1.23913_001	95
Aqu3.1.23917_001	AquScaffold_948	354549	356745	2197	*	peak_58522	Promoter	2314	341438	355346	13909	2	transcript:Aqu3.1.23917_001	0
Aqu3.1.23917_001	AquScaffold_948	352556	354120	1565	*	peak_58521	Exon (transcript:Aqu3.1.23917_001/Aqu3.1.23917_001, exon 4 of 32)	2314	341438	355346	13909	2	transcript:Aqu3.1.23917_001	1226
Aqu3.1.23919_001	AquScaffold_948	338741	339778	1038	*	peak_58511	Promoter	2314	339122	341471	2350	1	transcript:Aqu3.1.23919_001	0
Aqu3.1.23919_001	AquScaffold_948	341528	341972	445	*	peak_58513	3' UTR	2314	339122	341471	2350	1	transcript:Aqu3.1.23919_001	2406
Aqu3.1.23919_001	AquScaffold_948	342092	343559	1468	*	peak_58514	Exon (transcript:Aqu3.1.23917_001/Aqu3.1.23917_001, exon 27 of 32)	2314	339122	341471	2350	1	transcript:Aqu3.1.23919_001	2970
Aqu3.1.23919_001	AquScaffold_948	339894	340248	355	*	peak_58512	Exon (transcript:Aqu3.1.23919_001/Aqu3.1.23919_001, exon 3 of 4)	2314	339122	341471	2350	1	transcript:Aqu3.1.23919_001	772
Aqu3.1.23928_001	AquScaffold_948	277295	278508	1214	*	peak_58487	Promoter	2314	277252	280534	3283	1	transcript:Aqu3.1.23928_001	43
Aqu3.1.23928_001	AquScaffold_948	279053	280417	1365	*	peak_58488	3' UTR	2314	277252	280534	3283	1	transcript:Aqu3.1.23928_001	1801
Aqu3.1.23935_001	AquScaffold_913	209551	209840	290	*	peak_57183	Exon (transcript:Aqu3.1.23935_001/Aqu3.1.23935_001, exon 4 of 19)	2289	203540	211291	7752	2	transcript:Aqu3.1.23935_001	1451
Aqu3.1.23935_001	AquScaffold_913	209996	210616	621	*	peak_57184	Intron (transcript:Aqu3.1.23935_001/Aqu3.1.23935_001, intron 3 of 18)	2289	203540	211291	7752	2	transcript:Aqu3.1.23935_001	675
Aqu3.1.23941_001	AquScaffold_540	860688	861597	910	*	peak_53789	Intron (transcript:Aqu3.1.23939_001/Aqu3.1.23939_001, intron 6 of 6)	2038	861668	863689	2022	2	transcript:Aqu3.1.23941_001	2092
Aqu3.1.23941_001	AquScaffold_540	864556	864892	337	*	peak_53791	Intron (transcript:Aqu3.1.23939_001/Aqu3.1.23939_001, intron 6 of 6)	2038	861668	863689	2022	2	transcript:Aqu3.1.23941_001	-867
Aqu3.1.23941_001	AquScaffold_540	861948	862791	844	*	peak_53790	Exon (transcript:Aqu3.1.23941_001/Aqu3.1.23941_001, exon 6 of 6)	2038	861668	863689	2022	2	transcript:Aqu3.1.23941_001	898
Aqu3.1.23942_001	AquScaffold_540	867291	868983	1693	*	peak_53793	Promoter	2038	868573	868991	419	2	transcript:Aqu3.1.23942_001	8
Aqu3.1.23950_001	AquScaffold_540	909078	911396	2319	*	peak_53814	Promoter	2038	909572	910494	923	1	transcript:Aqu3.1.23950_001	0
Aqu3.1.23958_001	AquScaffold_540	933772	934628	857	*	peak_53828	Exon (transcript:Aqu3.1.23957_001/Aqu3.1.23957_001, exon 10 of 14)	2038	934648	936126	1479	2	transcript:Aqu3.1.23958_001	1498
Aqu3.1.23958_001	AquScaffold_540	935087	937474	2388	*	peak_53829	Promoter	2038	934648	936126	1479	2	transcript:Aqu3.1.23958_001	0
Aqu3.1.23959_001	AquScaffold_540	939382	940212	831	*	peak_53831	3' UTR	2038	936229	939226	2998	1	transcript:Aqu3.1.23959_001	3153
Aqu3.1.23959_001	AquScaffold_540	937693	938924	1232	*	peak_53830	Exon (transcript:Aqu3.1.23959_001/Aqu3.1.23959_001, exon 6 of 9)	2038	936229	939226	2998	1	transcript:Aqu3.1.23959_001	1464
Aqu3.1.23962_001	AquScaffold_540	946844	947065	222	*	peak_53836	Exon (transcript:Aqu3.1.23962_001/Aqu3.1.23962_001, exon 5 of 6)	2038	945735	948919	3185	2	transcript:Aqu3.1.23962_001	1854
Aqu3.1.23962_001	AquScaffold_540	947559	949837	2279	*	peak_53837	Promoter	2038	945735	948919	3185	2	transcript:Aqu3.1.23962_001	0
Aqu3.1.23963_001	AquScaffold_540	952218	952763	546	*	peak_53838	Exon (transcript:Aqu3.1.23963_001/Aqu3.1.23963_001, exon 10 of 26)	2038	948960	958213	9254	1	transcript:Aqu3.1.23963_001	3258
Aqu3.1.24008_001	AquScaffold_2998	246273	247071	799	*	peak_36880	Intron (transcript:Aqu3.1.24008_001/Aqu3.1.24008_001, intron 13 of 25)	1646	225957	253291	27335	2	transcript:Aqu3.1.24008_001	6220
Aqu3.1.24008_001	AquScaffold_2998	248155	249119	965	*	peak_36881	Exon (transcript:Aqu3.1.24008_001/Aqu3.1.24008_001, exon 12 of 26)	1646	225957	253291	27335	2	transcript:Aqu3.1.24008_001	4172
Aqu3.1.24008_001	AquScaffold_2998	251328	251760	433	*	peak_36883	Exon (transcript:Aqu3.1.24008_001/Aqu3.1.24008_001, exon 7 of 26)	1646	225957	253291	27335	2	transcript:Aqu3.1.24008_001	1531
Aqu3.1.24008_001	AquScaffold_2998	249309	250166	858	*	peak_36882	Exon (transcript:Aqu3.1.24008_001/Aqu3.1.24008_001, exon 10 of 26)	1646	225957	253291	27335	2	transcript:Aqu3.1.24008_001	3125
Aqu3.1.24008_001	AquScaffold_2998	252882	255630	2749	*	peak_36884	Promoter	1646	225957	253291	27335	2	transcript:Aqu3.1.24008_001	0
Aqu3.1.24030_001	AquScaffold_317	354229	354959	731	*	peak_41922	Distal Intergenic	1764	355843	358639	2797	1	transcript:Aqu3.1.24030_001	-884
Aqu3.1.24030_001	AquScaffold_317	353401	353738	338	*	peak_41921	Distal Intergenic	1764	355843	358639	2797	1	transcript:Aqu3.1.24030_001	-2105
Aqu3.1.24030_001	AquScaffold_317	356907	357304	398	*	peak_41924	Intron (transcript:Aqu3.1.24030_001/Aqu3.1.24030_001, intron 2 of 3)	1764	355843	358639	2797	1	transcript:Aqu3.1.24030_001	1064
Aqu3.1.24030_001	AquScaffold_317	355617	356664	1048	*	peak_41923	Promoter	1764	355843	358639	2797	1	transcript:Aqu3.1.24030_001	0
Aqu3.1.24041_001	AquScaffold_317	415403	415990	588	*	peak_41941	Intron (transcript:Aqu3.1.24041_001/Aqu3.1.24041_001, intron 6 of 7)	1764	410656	418884	8229	2	transcript:Aqu3.1.24041_001	2894
Aqu3.1.24041_001	AquScaffold_317	416456	416772	317	*	peak_41942	Intron (transcript:Aqu3.1.24041_001/Aqu3.1.24041_001, intron 5 of 7)	1764	410656	418884	8229	2	transcript:Aqu3.1.24041_001	2112
Aqu3.1.24041_001	AquScaffold_317	420881	421295	415	*	peak_41944	Exon (transcript:Aqu3.1.24042_001/Aqu3.1.24042_001, exon 10 of 13)	1764	410656	418884	8229	2	transcript:Aqu3.1.24041_001	-1997
Aqu3.1.24041_001	AquScaffold_317	419612	420288	677	*	peak_41943	Exon (transcript:Aqu3.1.24042_001/Aqu3.1.24042_001, exon 11 of 13)	1764	410656	418884	8229	2	transcript:Aqu3.1.24041_001	-728
Aqu3.1.24066_001	AquScaffold_3231	268423	268981	559	*	peak_44085	Exon (transcript:Aqu3.1.24066_001/Aqu3.1.24066_001, exon 2 of 7)	1806	264004	269622	5619	2	transcript:Aqu3.1.24066_001	641
Aqu3.1.24066_001	AquScaffold_3231	267916	268218	303	*	peak_44084	Exon (transcript:Aqu3.1.24066_001/Aqu3.1.24066_001, exon 3 of 7)	1806	264004	269622	5619	2	transcript:Aqu3.1.24066_001	1404
Aqu3.1.24066_001	AquScaffold_3231	269335	270034	700	*	peak_44086	Promoter	1806	264004	269622	5619	2	transcript:Aqu3.1.24066_001	0
Aqu3.1.24117_001	AquScaffold_3017	304804	305538	735	*	peak_37395	Exon (transcript:Aqu3.1.24117_001/Aqu3.1.24117_001, exon 2 of 4)	1660	304679	306299	1621	2	transcript:Aqu3.1.24117_001	761
Aqu3.1.24145_001	AquScaffold_483	768582	769304	723	*	peak_50726	Exon (transcript:Aqu3.1.24145_001/Aqu3.1.24145_001, exon 4 of 8)	1990	766713	770998	4286	2	transcript:Aqu3.1.24145_001	1694
Aqu3.1.24145_001	AquScaffold_483	773427	773741	315	*	peak_50730	Distal Intergenic	1990	766713	770998	4286	2	transcript:Aqu3.1.24145_001	-2429
Aqu3.1.24145_001	AquScaffold_483	770140	771156	1017	*	peak_50728	Promoter	1990	766713	770998	4286	2	transcript:Aqu3.1.24145_001	0
Aqu3.1.24145_001	AquScaffold_483	774338	775186	849	*	peak_50731	Distal Intergenic	1990	766713	770998	4286	2	transcript:Aqu3.1.24145_001	-3340
Aqu3.1.24145_001	AquScaffold_483	772642	772837	196	*	peak_50729	Distal Intergenic	1990	766713	770998	4286	2	transcript:Aqu3.1.24145_001	-1644
Aqu3.1.24145_001	AquScaffold_483	769585	769761	177	*	peak_50727	Exon (transcript:Aqu3.1.24145_001/Aqu3.1.24145_001, exon 3 of 8)	1990	766713	770998	4286	2	transcript:Aqu3.1.24145_001	1237
Aqu3.1.24147_001	AquScaffold_483	762497	763167	671	*	peak_50723	Exon (transcript:Aqu3.1.24147_001/Aqu3.1.24147_001, exon 3 of 6)	1990	761966	763886	1921	2	transcript:Aqu3.1.24147_001	719
Aqu3.1.24147_001	AquScaffold_483	760074	760856	783	*	peak_50721	Exon (transcript:Aqu3.1.24148_001/Aqu3.1.24148_001, exon 10 of 16)	1990	761966	763886	1921	2	transcript:Aqu3.1.24147_001	3030
Aqu3.1.24147_001	AquScaffold_483	763705	765026	1322	*	peak_50724	Promoter	1990	761966	763886	1921	2	transcript:Aqu3.1.24147_001	0
Aqu3.1.24147_001	AquScaffold_483	761040	762306	1267	*	peak_50722	3' UTR	1990	761966	763886	1921	2	transcript:Aqu3.1.24147_001	1580
Aqu3.1.24149_001	AquScaffold_483	755275	755500	226	*	peak_50716	Promoter	1990	747228	755744	8517	2	transcript:Aqu3.1.24149_001	244
Aqu3.1.24151_001	AquScaffold_483	749848	751082	1235	*	peak_50713	Promoter	1990	749675	751168	1494	2	transcript:Aqu3.1.24151_001	86
Aqu3.1.24151_001	AquScaffold_483	748946	749492	547	*	peak_50712	Exon (transcript:Aqu3.1.24149_001/Aqu3.1.24149_001, exon 9 of 12)	1990	749675	751168	1494	2	transcript:Aqu3.1.24151_001	1676
Aqu3.1.24151_001	AquScaffold_483	751383	752544	1162	*	peak_50714	Promoter	1990	749675	751168	1494	2	transcript:Aqu3.1.24151_001	-215
Aqu3.1.24152_001	AquScaffold_483	747545	747976	432	*	peak_50711	Exon (transcript:Aqu3.1.24149_001/Aqu3.1.24149_001, exon 10 of 12)	1990	742519	744657	2139	2	transcript:Aqu3.1.24152_001	-2888
Aqu3.1.24152_001	AquScaffold_483	743989	744572	584	*	peak_50709	Promoter	1990	742519	744657	2139	2	transcript:Aqu3.1.24152_001	85
Aqu3.1.24152_001	AquScaffold_483	744849	745327	479	*	peak_50710	Promoter	1990	742519	744657	2139	2	transcript:Aqu3.1.24152_001	-192
Aqu3.1.24197_001	AquScaffold_2944	270343	271592	1250	*	peak_36134	Promoter	1604	271041	275381	4341	1	transcript:Aqu3.1.24197_001	0
Aqu3.1.24235_001	AquScaffold_45	1250767	1251230	464	*	peak_49249	Distal Intergenic	1963	1252121	1252330	210	1	transcript:Aqu3.1.24235_001	-891
Aqu3.1.24235_001	AquScaffold_45	1251736	1251937	202	*	peak_49250	Promoter	1963	1252121	1252330	210	1	transcript:Aqu3.1.24235_001	-184
Aqu3.1.24253_001	AquScaffold_3065	1210427	1210618	192	*	peak_38599	Promoter	1692	1209975	1210730	756	1	transcript:Aqu3.1.24253_001	452
Aqu3.1.24259_001	AquScaffold_3065	1217765	1218558	794	*	peak_38603	Promoter	1692	1217666	1219658	1993	1	transcript:Aqu3.1.24259_001	99
Aqu3.1.24259_001	AquScaffold_3065	1218664	1219855	1192	*	peak_38604	3' UTR	1692	1217666	1219658	1993	1	transcript:Aqu3.1.24259_001	998
Aqu3.1.24261_001	AquScaffold_3065	1226671	1227789	1119	*	peak_38611	Promoter	1692	1224307	1227204	2898	2	transcript:Aqu3.1.24261_001	0
Aqu3.1.24261_001	AquScaffold_3065	1225715	1225974	260	*	peak_38610	Exon (transcript:Aqu3.1.24261_001/Aqu3.1.24261_001, exon 7 of 13)	1692	1224307	1227204	2898	2	transcript:Aqu3.1.24261_001	1230
Aqu3.1.24261_001	AquScaffold_3065	1228183	1228404	222	*	peak_38612	Intron (transcript:Aqu3.1.24262_001/Aqu3.1.24262_001, intron 2 of 4)	1692	1224307	1227204	2898	2	transcript:Aqu3.1.24261_001	-979
Aqu3.1.24268_001	AquScaffold_3065	1252696	1254668	1973	*	peak_38626	Promoter	1692	1251821	1254123	2303	2	transcript:Aqu3.1.24268_001	0
Aqu3.1.24275_001	AquScaffold_3065	1271585	1274814	3230	*	peak_38637	Promoter	1692	1271363	1272167	805	2	transcript:Aqu3.1.24275_001	0
Aqu3.1.24280_001	AquScaffold_3065	1301004	1301448	445	*	peak_38651	Exon (transcript:Aqu3.1.24280_001/Aqu3.1.24280_001, exon 8 of 15)	1692	1298160	1303139	4980	1	transcript:Aqu3.1.24280_001	2844
Aqu3.1.24280_001	AquScaffold_3065	1302065	1302953	889	*	peak_38652	Exon (transcript:Aqu3.1.24280_001/Aqu3.1.24280_001, exon 13 of 15)	1692	1298160	1303139	4980	1	transcript:Aqu3.1.24280_001	3905
Aqu3.1.24280_001	AquScaffold_3065	1298209	1298607	399	*	peak_38649	Promoter	1692	1298160	1303139	4980	1	transcript:Aqu3.1.24280_001	49
Aqu3.1.24280_001	AquScaffold_3065	1298962	1299999	1038	*	peak_38650	Exon (transcript:Aqu3.1.24280_001/Aqu3.1.24280_001, exon 4 of 15)	1692	1298160	1303139	4980	1	transcript:Aqu3.1.24280_001	802
Aqu3.1.24292_001	AquScaffold_3331	927966	928326	361	*	peak_45092	Exon (transcript:Aqu3.1.24292_001/Aqu3.1.24292_001, exon 3 of 6)	1875	925295	929011	3717	2	transcript:Aqu3.1.24292_001	685
Aqu3.1.24292_001	AquScaffold_3331	926379	927118	740	*	peak_45091	Exon (transcript:Aqu3.1.24292_001/Aqu3.1.24292_001, exon 4 of 6)	1875	925295	929011	3717	2	transcript:Aqu3.1.24292_001	1893
Aqu3.1.24293_001	AquScaffold_3331	929424	930497	1074	*	peak_45093	Promoter	1875	929482	934264	4783	1	transcript:Aqu3.1.24293_001	0
Aqu3.1.24293_001	AquScaffold_3331	930745	932621	1877	*	peak_45094	Exon (transcript:Aqu3.1.24293_001/Aqu3.1.24293_001, exon 2 of 8)	1875	929482	934264	4783	1	transcript:Aqu3.1.24293_001	1263
Aqu3.1.24300_001	AquScaffold_3331	946462	946964	503	*	peak_45101	Exon (transcript:Aqu3.1.24291_001/Aqu3.1.24291_001, exon 29 of 31)	1875	941745	945453	3709	1	transcript:Aqu3.1.24300_001	4717
Aqu3.1.24300_001	AquScaffold_3331	945797	946131	335	*	peak_45100	Exon (transcript:Aqu3.1.24291_001/Aqu3.1.24291_001, exon 30 of 31)	1875	941745	945453	3709	1	transcript:Aqu3.1.24300_001	4052
Aqu3.1.24300_001	AquScaffold_3331	942961	945152	2192	*	peak_45099	Exon (transcript:Aqu3.1.24300_001/Aqu3.1.24300_001, exon 2 of 4)	1875	941745	945453	3709	1	transcript:Aqu3.1.24300_001	1216
Aqu3.1.24368_001	AquScaffold_142	354874	355169	296	*	peak_10720	Exon (transcript:Aqu3.1.24368_001/Aqu3.1.24368_001, exon 6 of 8)	525	350491	362154	11664	2	transcript:Aqu3.1.24368_001	6985
Aqu3.1.24368_001	AquScaffold_142	357457	358722	1266	*	peak_10722	Exon (transcript:Aqu3.1.24368_001/Aqu3.1.24368_001, exon 4 of 8)	525	350491	362154	11664	2	transcript:Aqu3.1.24368_001	3432
Aqu3.1.24368_001	AquScaffold_142	355900	356378	479	*	peak_10721	Exon (transcript:Aqu3.1.24368_001/Aqu3.1.24368_001, exon 5 of 8)	525	350491	362154	11664	2	transcript:Aqu3.1.24368_001	5776
Aqu3.1.24368_001	AquScaffold_142	361689	362488	800	*	peak_10724	Promoter	525	350491	362154	11664	2	transcript:Aqu3.1.24368_001	0
Aqu3.1.24368_001	AquScaffold_142	363164	363387	224	*	peak_10725	Exon (transcript:Aqu3.1.24367_001/Aqu3.1.24367_001, exon 4 of 4)	525	350491	362154	11664	2	transcript:Aqu3.1.24368_001	-1010
Aqu3.1.24368_001	AquScaffold_142	364139	365347	1209	*	peak_10726	Exon (transcript:Aqu3.1.24367_001/Aqu3.1.24367_001, exon 4 of 4)	525	350491	362154	11664	2	transcript:Aqu3.1.24368_001	-1985
Aqu3.1.24368_001	AquScaffold_142	359221	360451	1231	*	peak_10723	Exon (transcript:Aqu3.1.24368_001/Aqu3.1.24368_001, exon 4 of 8)	525	350491	362154	11664	2	transcript:Aqu3.1.24368_001	1703
Aqu3.1.24370_001	AquScaffold_142	341098	341843	746	*	peak_10715	3' UTR	525	343084	346228	3145	1	transcript:Aqu3.1.24370_001	-1241
Aqu3.1.24370_001	AquScaffold_142	342821	343422	602	*	peak_10716	Promoter	525	343084	346228	3145	1	transcript:Aqu3.1.24370_001	0
Aqu3.1.24379_001	AquScaffold_142	315172	315428	257	*	peak_10697	Exon (transcript:Aqu3.1.24379_001/Aqu3.1.24379_001, exon 2 of 2)	525	314307	315566	1260	1	transcript:Aqu3.1.24379_001	865
Aqu3.1.24379_001	AquScaffold_142	315638	316065	428	*	peak_10698	Exon (transcript:Aqu3.1.24378_001/Aqu3.1.24378_001, exon 11 of 12)	525	314307	315566	1260	1	transcript:Aqu3.1.24379_001	1331
Aqu3.1.24387_001	AquScaffold_1008	383699	384746	1048	*	peak_323	Distal Intergenic	225	385812	391521	5710	1	transcript:Aqu3.1.24387_001	-1066
Aqu3.1.24387_001	AquScaffold_1008	378413	378950	538	*	peak_320	Exon (transcript:Aqu3.1.24388_001/Aqu3.1.24388_001, exon 37 of 65)	225	385812	391521	5710	1	transcript:Aqu3.1.24387_001	-6862
Aqu3.1.24387_001	AquScaffold_1008	384927	385538	612	*	peak_324	Promoter	225	385812	391521	5710	1	transcript:Aqu3.1.24387_001	-274
Aqu3.1.24387_001	AquScaffold_1008	385703	386497	795	*	peak_325	Promoter	225	385812	391521	5710	1	transcript:Aqu3.1.24387_001	0
Aqu3.1.24387_001	AquScaffold_1008	390855	392065	1211	*	peak_329	Exon (transcript:Aqu3.1.24387_001/Aqu3.1.24387_001, exon 15 of 18)	225	385812	391521	5710	1	transcript:Aqu3.1.24387_001	5043
Aqu3.1.24387_001	AquScaffold_1008	388972	389463	492	*	peak_327	Exon (transcript:Aqu3.1.24387_001/Aqu3.1.24387_001, exon 10 of 18)	225	385812	391521	5710	1	transcript:Aqu3.1.24387_001	3160
Aqu3.1.24387_001	AquScaffold_1008	379367	380265	899	*	peak_321	Exon (transcript:Aqu3.1.24388_001/Aqu3.1.24388_001, exon 43 of 65)	225	385812	391521	5710	1	transcript:Aqu3.1.24387_001	-5547
Aqu3.1.24387_001	AquScaffold_1008	387006	387901	896	*	peak_326	Exon (transcript:Aqu3.1.24387_001/Aqu3.1.24387_001, exon 7 of 18)	225	385812	391521	5710	1	transcript:Aqu3.1.24387_001	1194
Aqu3.1.24387_001	AquScaffold_1008	390128	390613	486	*	peak_328	Exon (transcript:Aqu3.1.24387_001/Aqu3.1.24387_001, exon 12 of 18)	225	385812	391521	5710	1	transcript:Aqu3.1.24387_001	4316
Aqu3.1.24387_001	AquScaffold_1008	381156	381810	655	*	peak_322	Exon (transcript:Aqu3.1.24388_001/Aqu3.1.24388_001, exon 54 of 65)	225	385812	391521	5710	1	transcript:Aqu3.1.24387_001	-4002
Aqu3.1.24388_001	AquScaffold_1008	375172	375528	357	*	peak_318	Exon (transcript:Aqu3.1.24388_001/Aqu3.1.24388_001, exon 27 of 65)	225	368394	383095	14702	1	transcript:Aqu3.1.24388_001	6778
Aqu3.1.24388_001	AquScaffold_1008	376971	377109	139	*	peak_319	Intron (transcript:Aqu3.1.24388_001/Aqu3.1.24388_001, intron 31 of 64)	225	368394	383095	14702	1	transcript:Aqu3.1.24388_001	8577
Aqu3.1.24388_001	AquScaffold_1008	373237	374082	846	*	peak_317	Exon (transcript:Aqu3.1.24388_001/Aqu3.1.24388_001, exon 18 of 65)	225	368394	383095	14702	1	transcript:Aqu3.1.24388_001	4843
Aqu3.1.24388_001	AquScaffold_1008	372012	372960	949	*	peak_316	Exon (transcript:Aqu3.1.24388_001/Aqu3.1.24388_001, exon 11 of 65)	225	368394	383095	14702	1	transcript:Aqu3.1.24388_001	3618
Aqu3.1.24391_001	AquScaffold_2874	486	5987	5502	*	peak_34376	Promoter	1554	233	6019	5787	2	transcript:Aqu3.1.24391_001	32
Aqu3.1.24446_001	AquScaffold_773	380575	380959	385	*	peak_56080	Promoter	2185	380096	383630	3535	1	transcript:Aqu3.1.24446_001	479
Aqu3.1.24466_001	AquScaffold_773	307739	308177	439	*	peak_56061	Promoter	2185	307166	307493	328	2	transcript:Aqu3.1.24466_001	-246
Aqu3.1.24484_001	AquScaffold_2032	324702	325415	714	*	peak_18741	Promoter	971	324923	325626	704	1	transcript:Aqu3.1.24484_001	0
Aqu3.1.24489_001	AquScaffold_2929	57859	59313	1455	*	peak_35966	Promoter	1592	54656	58154	3499	2	transcript:Aqu3.1.24489_001	0
Aqu3.1.24496_001	AquScaffold_2929	85185	85476	292	*	peak_35977	Promoter	1592	85833	88516	2684	1	transcript:Aqu3.1.24496_001	-357
Aqu3.1.24505_001	AquScaffold_2929	108013	108885	873	*	peak_35988	Exon (transcript:Aqu3.1.24505_001/Aqu3.1.24505_001, exon 3 of 10)	1592	107084	109535	2452	2	transcript:Aqu3.1.24505_001	650
Aqu3.1.24505_001	AquScaffold_2929	109064	110218	1155	*	peak_35989	Promoter	1592	107084	109535	2452	2	transcript:Aqu3.1.24505_001	0
Aqu3.1.24505_001	AquScaffold_2929	106631	106754	124	*	peak_35987	Exon (transcript:Aqu3.1.24504_001/Aqu3.1.24504_001, exon 10 of 12)	1592	107084	109535	2452	2	transcript:Aqu3.1.24505_001	2781
Aqu3.1.24506_001	AquScaffold_2929	110527	111887	1361	*	peak_35990	3' UTR	1592	109598	112122	2525	1	transcript:Aqu3.1.24506_001	929
Aqu3.1.24512_001	AquScaffold_2929	120888	121600	713	*	peak_35997	Exon (transcript:Aqu3.1.24511_001/Aqu3.1.24511_001, exon 5 of 10)	1592	122842	126093	3252	1	transcript:Aqu3.1.24512_001	-1242
Aqu3.1.24512_001	AquScaffold_2929	123548	123685	138	*	peak_35999	Exon (transcript:Aqu3.1.24512_001/Aqu3.1.24512_001, exon 5 of 14)	1592	122842	126093	3252	1	transcript:Aqu3.1.24512_001	706
Aqu3.1.24512_001	AquScaffold_2929	121797	122178	382	*	peak_35998	Exon (transcript:Aqu3.1.24511_001/Aqu3.1.24511_001, exon 8 of 10)	1592	122842	126093	3252	1	transcript:Aqu3.1.24512_001	-664
Aqu3.1.24516_001	AquScaffold_2929	134240	134407	168	*	peak_36007	Promoter	1592	132385	134623	2239	2	transcript:Aqu3.1.24516_001	216
Aqu3.1.24516_001	AquScaffold_2929	132545	133707	1163	*	peak_36006	3' UTR	1592	132385	134623	2239	2	transcript:Aqu3.1.24516_001	916
Aqu3.1.24518_001	AquScaffold_2929	145214	146083	870	*	peak_36013	Promoter	1592	139772	146207	6436	2	transcript:Aqu3.1.24518_001	124
Aqu3.1.24518_001	AquScaffold_2929	144842	145085	244	*	peak_36012	Exon (transcript:Aqu3.1.24518_001/Aqu3.1.24518_001, exon 5 of 19)	1592	139772	146207	6436	2	transcript:Aqu3.1.24518_001	1122
Aqu3.1.24518_001	AquScaffold_2929	143343	143666	324	*	peak_36011	Exon (transcript:Aqu3.1.24518_001/Aqu3.1.24518_001, exon 9 of 19)	1592	139772	146207	6436	2	transcript:Aqu3.1.24518_001	2541
Aqu3.1.24518_001	AquScaffold_2929	141787	143043	1257	*	peak_36010	Exon (transcript:Aqu3.1.24518_001/Aqu3.1.24518_001, exon 10 of 19)	1592	139772	146207	6436	2	transcript:Aqu3.1.24518_001	3164
Aqu3.1.24533_001	AquScaffold_948	973783	974097	315	*	peak_58866	Exon (transcript:Aqu3.1.24533_001/Aqu3.1.24533_001, exon 1 of 13)	2314	973171	977662	4492	1	transcript:Aqu3.1.24533_001	612
Aqu3.1.24537_001	AquScaffold_948	959754	960190	437	*	peak_58857	Exon (transcript:Aqu3.1.24538_001/Aqu3.1.24538_001, exon 5 of 7)	2314	960766	963495	2730	1	transcript:Aqu3.1.24537_001	-576
Aqu3.1.24537_001	AquScaffold_948	959102	959558	457	*	peak_58856	3' UTR	2314	960766	963495	2730	1	transcript:Aqu3.1.24537_001	-1208
Aqu3.1.24539_001	AquScaffold_948	955226	955544	319	*	peak_58854	Promoter	2314	955327	959717	4391	1	transcript:Aqu3.1.24539_001	0
Aqu3.1.24539_001	AquScaffold_948	955661	956146	486	*	peak_58855	Promoter	2314	955327	959717	4391	1	transcript:Aqu3.1.24539_001	334
Aqu3.1.24553_001	AquScaffold_948	901246	901987	742	*	peak_58824	Promoter	2314	899599	902106	2508	2	transcript:Aqu3.1.24553_001	119
Aqu3.1.24617_001	AquScaffold_142	120086	120694	609	*	peak_10631	Promoter	525	118871	119908	1038	2	transcript:Aqu3.1.24617_001	-178
Aqu3.1.24617_001	AquScaffold_142	120915	122772	1858	*	peak_10632	Exon (transcript:Aqu3.1.24618_001/Aqu3.1.24618_001, exon 3 of 28)	525	118871	119908	1038	2	transcript:Aqu3.1.24617_001	-1007
Aqu3.1.24619_001	AquScaffold_142	125864	126233	370	*	peak_10635	Promoter	525	125685	128809	3125	1	transcript:Aqu3.1.24619_001	179
Aqu3.1.24619_001	AquScaffold_142	123403	124064	662	*	peak_10633	Exon (transcript:Aqu3.1.24618_001/Aqu3.1.24618_001, exon 9 of 28)	525	125685	128809	3125	1	transcript:Aqu3.1.24619_001	-1621
Aqu3.1.24619_001	AquScaffold_142	127360	127596	237	*	peak_10637	Exon (transcript:Aqu3.1.24619_001/Aqu3.1.24619_001, exon 3 of 3)	525	125685	128809	3125	1	transcript:Aqu3.1.24619_001	1675
Aqu3.1.24619_001	AquScaffold_142	126410	126625	216	*	peak_10636	Exon (transcript:Aqu3.1.24619_001/Aqu3.1.24619_001, exon 2 of 3)	525	125685	128809	3125	1	transcript:Aqu3.1.24619_001	725
Aqu3.1.24619_001	AquScaffold_142	125247	125596	350	*	peak_10634	Promoter	525	125685	128809	3125	1	transcript:Aqu3.1.24619_001	-89
Aqu3.1.24638_001	AquScaffold_2219	1406660	1407588	929	*	peak_21272	Promoter	1098	1406265	1407769	1505	1	transcript:Aqu3.1.24638_001	395
Aqu3.1.24638_001	AquScaffold_2219	1407778	1408706	929	*	peak_21273	Downstream (<=300bp)	1098	1406265	1407769	1505	1	transcript:Aqu3.1.24638_001	1513
Aqu3.1.24638_001	AquScaffold_2219	1404578	1406057	1480	*	peak_21271	Promoter	1098	1406265	1407769	1505	1	transcript:Aqu3.1.24638_001	-208
Aqu3.1.24658_001	AquScaffold_483	108679	109215	537	*	peak_50393	Promoter	1990	108503	110523	2021	1	transcript:Aqu3.1.24658_001	176
Aqu3.1.24658_001	AquScaffold_483	109376	109665	290	*	peak_50394	Exon (transcript:Aqu3.1.24658_001/Aqu3.1.24658_001, exon 3 of 7)	1990	108503	110523	2021	1	transcript:Aqu3.1.24658_001	873
Aqu3.1.24660_001	AquScaffold_483	104732	105186	455	*	peak_50390	Promoter	1990	99219	104993	5775	2	transcript:Aqu3.1.24660_001	0
Aqu3.1.24660_001	AquScaffold_483	101359	101812	454	*	peak_50388	Exon (transcript:Aqu3.1.24660_001/Aqu3.1.24660_001, exon 17 of 30)	1990	99219	104993	5775	2	transcript:Aqu3.1.24660_001	3181
Aqu3.1.24660_001	AquScaffold_483	103158	104544	1387	*	peak_50389	Promoter	1990	99219	104993	5775	2	transcript:Aqu3.1.24660_001	449
Aqu3.1.24660_001	AquScaffold_483	99365	101126	1762	*	peak_50387	Exon (transcript:Aqu3.1.24660_001/Aqu3.1.24660_001, exon 21 of 30)	1990	99219	104993	5775	2	transcript:Aqu3.1.24660_001	3867
Aqu3.1.24662_001	AquScaffold_483	88631	88851	221	*	peak_50379	Promoter	1990	88145	93900	5756	1	transcript:Aqu3.1.24662_001	486
Aqu3.1.24662_001	AquScaffold_483	87864	88477	614	*	peak_50378	Promoter	1990	88145	93900	5756	1	transcript:Aqu3.1.24662_001	0
Aqu3.1.24662_001	AquScaffold_483	89094	89761	668	*	peak_50380	Exon (transcript:Aqu3.1.24662_001/Aqu3.1.24662_001, exon 5 of 10)	1990	88145	93900	5756	1	transcript:Aqu3.1.24662_001	949
Aqu3.1.24672_001	AquScaffold_483	59296	60156	861	*	peak_50361	Promoter	1990	41432	60006	18575	2	transcript:Aqu3.1.24672_001	0
Aqu3.1.24672_001	AquScaffold_483	58059	58705	647	*	peak_50360	Exon (transcript:Aqu3.1.24672_001/Aqu3.1.24672_001, exon 8 of 90)	1990	41432	60006	18575	2	transcript:Aqu3.1.24672_001	1301
Aqu3.1.24721_001	AquScaffold_2741	71448	71678	231	*	peak_32690	Intron (transcript:Aqu3.1.24719_001/Aqu3.1.24719_001, intron 1 of 6)	1467	66719	69052	2334	1	transcript:Aqu3.1.24721_001	4729
Aqu3.1.24721_001	AquScaffold_2741	69364	69627	264	*	peak_32688	Exon (transcript:Aqu3.1.24719_001/Aqu3.1.24719_001, exon 7 of 7)	1467	66719	69052	2334	1	transcript:Aqu3.1.24721_001	2645
Aqu3.1.24721_001	AquScaffold_2741	70342	70886	545	*	peak_32689	Exon (transcript:Aqu3.1.24719_001/Aqu3.1.24719_001, exon 3 of 7)	1467	66719	69052	2334	1	transcript:Aqu3.1.24721_001	3623
Aqu3.1.24723_001	AquScaffold_2741	53433	53803	371	*	peak_32679	Distal Intergenic	1467	56123	59211	3089	1	transcript:Aqu3.1.24723_001	-2320
Aqu3.1.24723_001	AquScaffold_2741	52520	53127	608	*	peak_32678	Distal Intergenic	1467	56123	59211	3089	1	transcript:Aqu3.1.24723_001	-2996
Aqu3.1.24723_001	AquScaffold_2741	54156	54734	579	*	peak_32680	Distal Intergenic	1467	56123	59211	3089	1	transcript:Aqu3.1.24723_001	-1389
Aqu3.1.24723_001	AquScaffold_2741	56062	57342	1281	*	peak_32681	Promoter	1467	56123	59211	3089	1	transcript:Aqu3.1.24723_001	0
Aqu3.1.24732_001	AquScaffold_2741	18629	18787	159	*	peak_32660	Promoter	1467	18806	22071	3266	1	transcript:Aqu3.1.24732_001	-19
Aqu3.1.24732_001	AquScaffold_2741	16046	16393	348	*	peak_32658	Distal Intergenic	1467	18806	22071	3266	1	transcript:Aqu3.1.24732_001	-2413
Aqu3.1.24732_001	AquScaffold_2741	17284	17766	483	*	peak_32659	Distal Intergenic	1467	18806	22071	3266	1	transcript:Aqu3.1.24732_001	-1040
Aqu3.1.24732_001	AquScaffold_2741	15124	15591	468	*	peak_32657	Distal Intergenic	1467	18806	22071	3266	1	transcript:Aqu3.1.24732_001	-3215
Aqu3.1.24737_001	AquScaffold_530	62432	62847	416	*	peak_53302	Distal Intergenic	2030	63373	66282	2910	1	transcript:Aqu3.1.24737_001	-526
Aqu3.1.24737_001	AquScaffold_530	63481	64134	654	*	peak_53303	Promoter	2030	63373	66282	2910	1	transcript:Aqu3.1.24737_001	108
Aqu3.1.24737_001	AquScaffold_530	61181	61687	507	*	peak_53301	Distal Intergenic	2030	63373	66282	2910	1	transcript:Aqu3.1.24737_001	-1686
Aqu3.1.24738_001	AquScaffold_530	56917	57404	488	*	peak_53300	Promoter	2030	56668	59898	3231	1	transcript:Aqu3.1.24738_001	249
Aqu3.1.24738_001	AquScaffold_530	54321	54644	324	*	peak_53298	Distal Intergenic	2030	56668	59898	3231	1	transcript:Aqu3.1.24738_001	-2024
Aqu3.1.24738_001	AquScaffold_530	56310	56568	259	*	peak_53299	Promoter	2030	56668	59898	3231	1	transcript:Aqu3.1.24738_001	-100
Aqu3.1.24739_001	AquScaffold_530	45245	47368	2124	*	peak_53295	Distal Intergenic	2030	48783	51923	3141	1	transcript:Aqu3.1.24739_001	-1415
Aqu3.1.24784_001	AquScaffold_1710	1279450	1280586	1137	*	peak_13902	Promoter	738	1268581	1280405	11825	2	transcript:Aqu3.1.24784_001	0
Aqu3.1.24809_001	AquScaffold_317	212265	212506	242	*	peak_41881	Exon (transcript:Aqu3.1.24809_001/Aqu3.1.24809_001, exon 2 of 3)	1764	211826	213183	1358	2	transcript:Aqu3.1.24809_001	677
Aqu3.1.24810_001	AquScaffold_317	205589	207412	1824	*	peak_41880	Distal Intergenic	1764	209527	211751	2225	1	transcript:Aqu3.1.24810_001	-2115
Aqu3.1.24823_001	AquScaffold_317	148076	148258	183	*	peak_41843	Intron (transcript:Aqu3.1.24817_001/Aqu3.1.24817_001, intron 9 of 31)	1764	150803	152302	1500	1	transcript:Aqu3.1.24823_001	-2545
Aqu3.1.24823_001	AquScaffold_317	148917	149161	245	*	peak_41845	Exon (transcript:Aqu3.1.24817_001/Aqu3.1.24817_001, exon 11 of 32)	1764	150803	152302	1500	1	transcript:Aqu3.1.24823_001	-1642
Aqu3.1.24823_001	AquScaffold_317	145088	146217	1130	*	peak_41840	Exon (transcript:Aqu3.1.24817_001/Aqu3.1.24817_001, exon 5 of 32)	1764	150803	152302	1500	1	transcript:Aqu3.1.24823_001	-4586
Aqu3.1.24823_001	AquScaffold_317	148420	148762	343	*	peak_41844	Exon (transcript:Aqu3.1.24817_001/Aqu3.1.24817_001, exon 10 of 32)	1764	150803	152302	1500	1	transcript:Aqu3.1.24823_001	-2041
Aqu3.1.24823_001	AquScaffold_317	146950	147290	341	*	peak_41842	Exon (transcript:Aqu3.1.24817_001/Aqu3.1.24817_001, exon 9 of 32)	1764	150803	152302	1500	1	transcript:Aqu3.1.24823_001	-3513
Aqu3.1.24823_001	AquScaffold_317	146411	146826	416	*	peak_41841	Exon (transcript:Aqu3.1.24817_001/Aqu3.1.24817_001, exon 8 of 32)	1764	150803	152302	1500	1	transcript:Aqu3.1.24823_001	-3977
Aqu3.1.24824_001	AquScaffold_317	135049	135381	333	*	peak_41833	Promoter	1764	135082	138433	3352	1	transcript:Aqu3.1.24824_001	0
Aqu3.1.24824_001	AquScaffold_317	132832	133999	1168	*	peak_41832	Exon (transcript:Aqu3.1.24825_001/Aqu3.1.24825_001, exon 2 of 16)	1764	135082	138433	3352	1	transcript:Aqu3.1.24824_001	-1083
Aqu3.1.24874_001	AquScaffold_14	2335114	2336991	1878	*	peak_10489	Distal Intergenic	508	2339090	2342701	3612	1	transcript:Aqu3.1.24874_001	-2099
Aqu3.1.24874_001	AquScaffold_14	2337062	2340068	3007	*	peak_10490	Promoter	508	2339090	2342701	3612	1	transcript:Aqu3.1.24874_001	0
Aqu3.1.24875_001	AquScaffold_14	2343840	2344686	847	*	peak_10493	Promoter	508	2342559	2343814	1256	2	transcript:Aqu3.1.24875_001	-26
Aqu3.1.24876_001	AquScaffold_14	2342396	2342589	194	*	peak_10492	3' UTR	508	2343740	2344857	1118	1	transcript:Aqu3.1.24876_001	-1151
Aqu3.1.24880_001	AquScaffold_14	2352875	2353260	386	*	peak_10500	Exon (transcript:Aqu3.1.24880_001/Aqu3.1.24880_001, exon 3 of 3)	508	2351024	2353700	2677	1	transcript:Aqu3.1.24880_001	1851
Aqu3.1.24880_001	AquScaffold_14	2351662	2352626	965	*	peak_10499	Exon (transcript:Aqu3.1.24880_001/Aqu3.1.24880_001, exon 2 of 3)	508	2351024	2353700	2677	1	transcript:Aqu3.1.24880_001	638
Aqu3.1.24880_001	AquScaffold_14	2350771	2351380	610	*	peak_10498	Promoter	508	2351024	2353700	2677	1	transcript:Aqu3.1.24880_001	0
Aqu3.1.24880_001	AquScaffold_14	2354880	2355763	884	*	peak_10502	Exon (transcript:Aqu3.1.24881_001/Aqu3.1.24881_001, exon 10 of 15)	508	2351024	2353700	2677	1	transcript:Aqu3.1.24880_001	3856
Aqu3.1.24880_001	AquScaffold_14	2354373	2354566	194	*	peak_10501	Exon (transcript:Aqu3.1.24881_001/Aqu3.1.24881_001, exon 14 of 15)	508	2351024	2353700	2677	1	transcript:Aqu3.1.24880_001	3349
Aqu3.1.24883_001	AquScaffold_14	2366690	2367026	337	*	peak_10508	Exon (transcript:Aqu3.1.24883_001/Aqu3.1.24883_001, exon 5 of 16)	508	2364785	2372144	7360	1	transcript:Aqu3.1.24883_001	1905
Aqu3.1.24883_001	AquScaffold_14	2367446	2367860	415	*	peak_10509	Exon (transcript:Aqu3.1.24883_001/Aqu3.1.24883_001, exon 6 of 16)	508	2364785	2372144	7360	1	transcript:Aqu3.1.24883_001	2661
Aqu3.1.24888_001	AquScaffold_14	2379826	2381047	1222	*	peak_10519	Promoter	508	2378746	2380093	1348	2	transcript:Aqu3.1.24888_001	0
Aqu3.1.24888_001	AquScaffold_14	2378844	2379345	502	*	peak_10518	3' UTR	508	2378746	2380093	1348	2	transcript:Aqu3.1.24888_001	748
Aqu3.1.24890_001	AquScaffold_14	2389887	2390660	774	*	peak_10526	Exon (transcript:Aqu3.1.24889_001/Aqu3.1.24889_001, exon 22 of 25)	508	2390733	2392634	1902	2	transcript:Aqu3.1.24890_001	1974
Aqu3.1.24890_001	AquScaffold_14	2386738	2387681	944	*	peak_10523	Exon (transcript:Aqu3.1.24889_001/Aqu3.1.24889_001, exon 10 of 25)	508	2390733	2392634	1902	2	transcript:Aqu3.1.24890_001	4953
Aqu3.1.24890_001	AquScaffold_14	2387871	2388332	462	*	peak_10524	Exon (transcript:Aqu3.1.24889_001/Aqu3.1.24889_001, exon 13 of 25)	508	2390733	2392634	1902	2	transcript:Aqu3.1.24890_001	4302
Aqu3.1.24890_001	AquScaffold_14	2391918	2396689	4772	*	peak_10527	Promoter	508	2390733	2392634	1902	2	transcript:Aqu3.1.24890_001	0
Aqu3.1.24890_001	AquScaffold_14	2388540	2389697	1158	*	peak_10525	Exon (transcript:Aqu3.1.24889_001/Aqu3.1.24889_001, exon 14 of 25)	508	2390733	2392634	1902	2	transcript:Aqu3.1.24890_001	2937
Aqu3.1.24894_001	AquScaffold_14	2399961	2401846	1886	*	peak_10528	Promoter	508	2397686	2400631	2946	2	transcript:Aqu3.1.24894_001	0
Aqu3.1.24896_001	AquScaffold_14	2405226	2405565	340	*	peak_10532	Exon (transcript:Aqu3.1.24896_001/Aqu3.1.24896_001, exon 4 of 7)	508	2404313	2406110	1798	2	transcript:Aqu3.1.24896_001	545
Aqu3.1.24896_001	AquScaffold_14	2406504	2406874	371	*	peak_10534	Promoter	508	2404313	2406110	1798	2	transcript:Aqu3.1.24896_001	-394
Aqu3.1.24896_001	AquScaffold_14	2404749	2404983	235	*	peak_10531	Exon (transcript:Aqu3.1.24896_001/Aqu3.1.24896_001, exon 6 of 7)	508	2404313	2406110	1798	2	transcript:Aqu3.1.24896_001	1127
Aqu3.1.24896_001	AquScaffold_14	2403152	2404153	1002	*	peak_10530	Exon (transcript:Aqu3.1.24895_001/Aqu3.1.24895_001, exon 11 of 14)	508	2404313	2406110	1798	2	transcript:Aqu3.1.24896_001	1957
Aqu3.1.24896_001	AquScaffold_14	2405824	2406123	300	*	peak_10533	Promoter	508	2404313	2406110	1798	2	transcript:Aqu3.1.24896_001	0
Aqu3.1.24899_001	AquScaffold_14	2408726	2408876	151	*	peak_10536	Promoter	508	2408682	2413094	4413	1	transcript:Aqu3.1.24899_001	44
Aqu3.1.24902_001	AquScaffold_14	2416387	2417259	873	*	peak_10542	Exon (transcript:Aqu3.1.24902_001/Aqu3.1.24902_001, exon 3 of 7)	508	2415316	2417796	2481	1	transcript:Aqu3.1.24902_001	1071
Aqu3.1.24907_001	AquScaffold_14	2436408	2436723	316	*	peak_10548	Exon (transcript:Aqu3.1.24907_001/Aqu3.1.24907_001, exon 1 of 4)	508	2435188	2439259	4072	1	transcript:Aqu3.1.24907_001	1220
Aqu3.1.24907_001	AquScaffold_14	2437217	2438011	795	*	peak_10549	Exon (transcript:Aqu3.1.24907_001/Aqu3.1.24907_001, exon 1 of 4)	508	2435188	2439259	4072	1	transcript:Aqu3.1.24907_001	2029
Aqu3.1.24907_001	AquScaffold_14	2434866	2435300	435	*	peak_10547	Promoter	508	2435188	2439259	4072	1	transcript:Aqu3.1.24907_001	0
Aqu3.1.24915_001	AquScaffold_555	83999	85584	1586	*	peak_53956	Exon (transcript:Aqu3.1.24916_001/Aqu3.1.24916_001, exon 13 of 21)	2049	82514	83428	915	1	transcript:Aqu3.1.24915_001	1485
Aqu3.1.24915_001	AquScaffold_555	83261	83817	557	*	peak_53955	3' UTR	2049	82514	83428	915	1	transcript:Aqu3.1.24915_001	747
Aqu3.1.24916_001	AquScaffold_555	87238	87543	306	*	peak_53958	Exon (transcript:Aqu3.1.24916_001/Aqu3.1.24916_001, exon 8 of 21)	2049	83816	89861	6046	2	transcript:Aqu3.1.24916_001	2318
Aqu3.1.24916_001	AquScaffold_555	85691	86709	1019	*	peak_53957	Exon (transcript:Aqu3.1.24916_001/Aqu3.1.24916_001, exon 10 of 21)	2049	83816	89861	6046	2	transcript:Aqu3.1.24916_001	3152
Aqu3.1.24916_001	AquScaffold_555	89745	91252	1508	*	peak_53961	Promoter	2049	83816	89861	6046	2	transcript:Aqu3.1.24916_001	0
Aqu3.1.24916_001	AquScaffold_555	87778	88608	831	*	peak_53959	Exon (transcript:Aqu3.1.24916_001/Aqu3.1.24916_001, exon 5 of 21)	2049	83816	89861	6046	2	transcript:Aqu3.1.24916_001	1253
Aqu3.1.24916_001	AquScaffold_555	88698	89084	387	*	peak_53960	Exon (transcript:Aqu3.1.24916_001/Aqu3.1.24916_001, exon 4 of 21)	2049	83816	89861	6046	2	transcript:Aqu3.1.24916_001	777
Aqu3.1.24924_001	AquScaffold_555	137866	139264	1399	*	peak_53987	3' UTR	2049	137751	143051	5301	2	transcript:Aqu3.1.24924_001	3787
Aqu3.1.24924_001	AquScaffold_555	142697	143041	345	*	peak_53991	Promoter	2049	137751	143051	5301	2	transcript:Aqu3.1.24924_001	10
Aqu3.1.24924_001	AquScaffold_555	139434	139979	546	*	peak_53988	Exon (transcript:Aqu3.1.24924_001/Aqu3.1.24924_001, exon 6 of 9)	2049	137751	143051	5301	2	transcript:Aqu3.1.24924_001	3072
Aqu3.1.24924_001	AquScaffold_555	140362	140830	469	*	peak_53989	Exon (transcript:Aqu3.1.24924_001/Aqu3.1.24924_001, exon 5 of 9)	2049	137751	143051	5301	2	transcript:Aqu3.1.24924_001	2221
Aqu3.1.24924_001	AquScaffold_555	141394	142562	1169	*	peak_53990	Promoter	2049	137751	143051	5301	2	transcript:Aqu3.1.24924_001	489
Aqu3.1.24965_001	AquScaffold_3198	1997877	1998100	224	*	peak_43610	Exon (transcript:Aqu3.1.24964_001/Aqu3.1.24964_001, exon 6 of 8)	1785	1998519	1999337	819	2	transcript:Aqu3.1.24965_001	1237
Aqu3.1.24968_001	AquScaffold_1299	1626833	1628166	1334	*	peak_6879	Promoter	440	1625508	1627807	2300	2	transcript:Aqu3.1.24968_001	0
Aqu3.1.24968_001	AquScaffold_1299	1625158	1626699	1542	*	peak_6878	3' UTR	440	1625508	1627807	2300	2	transcript:Aqu3.1.24968_001	1108
Aqu3.1.24983_001	AquScaffold_1299	1578790	1579075	286	*	peak_6847	Exon (transcript:Aqu3.1.24983_001/Aqu3.1.24983_001, exon 7 of 9)	440	1578097	1580231	2135	2	transcript:Aqu3.1.24983_001	1156
Aqu3.1.24983_001	AquScaffold_1299	1579752	1580790	1039	*	peak_6848	Promoter	440	1578097	1580231	2135	2	transcript:Aqu3.1.24983_001	0
Aqu3.1.24983_001	AquScaffold_1299	1576677	1578056	1380	*	peak_6846	Distal Intergenic	440	1578097	1580231	2135	2	transcript:Aqu3.1.24983_001	2175
Aqu3.1.25013_001	AquScaffold_3016	192594	192905	312	*	peak_37183	Exon (transcript:Aqu3.1.25013_001/Aqu3.1.25013_001, exon 2 of 8)	1659	191383	193908	2526	1	transcript:Aqu3.1.25013_001	1211
Aqu3.1.25017_001	AquScaffold_3016	229808	231310	1503	*	peak_37207	Promoter	1659	229134	230414	1281	2	transcript:Aqu3.1.25017_001	0
Aqu3.1.25018_001	AquScaffold_3016	234279	234476	198	*	peak_37209	Intron (transcript:Aqu3.1.25019_001/Aqu3.1.25019_001, intron 11 of 11)	1659	230430	233335	2906	1	transcript:Aqu3.1.25018_001	3849
Aqu3.1.25018_001	AquScaffold_3016	232103	233168	1066	*	peak_37208	Exon (transcript:Aqu3.1.25018_001/Aqu3.1.25018_001, exon 2 of 2)	1659	230430	233335	2906	1	transcript:Aqu3.1.25018_001	1673
Aqu3.1.25024_001	AquScaffold_1621	79083	79324	242	*	peak_12769	Intron (transcript:Aqu3.1.25025_001/Aqu3.1.25025_001, intron 14 of 19)	676	75167	75526	360	1	transcript:Aqu3.1.25024_001	3916
Aqu3.1.25024_001	AquScaffold_1621	73371	74554	1184	*	peak_12766	Distal Intergenic	676	75167	75526	360	1	transcript:Aqu3.1.25024_001	-613
Aqu3.1.25024_001	AquScaffold_1621	77923	78754	832	*	peak_12768	Exon (transcript:Aqu3.1.25025_001/Aqu3.1.25025_001, exon 15 of 20)	676	75167	75526	360	1	transcript:Aqu3.1.25024_001	2756
Aqu3.1.25024_001	AquScaffold_1621	79999	80627	629	*	peak_12770	Exon (transcript:Aqu3.1.25025_001/Aqu3.1.25025_001, exon 12 of 20)	676	75167	75526	360	1	transcript:Aqu3.1.25024_001	4832
Aqu3.1.25024_001	AquScaffold_1621	75508	76249	742	*	peak_12767	Promoter	676	75167	75526	360	1	transcript:Aqu3.1.25024_001	341
Aqu3.1.25026_001	AquScaffold_1621	88801	88975	175	*	peak_12775	Promoter	676	88209	89305	1097	2	transcript:Aqu3.1.25026_001	330
Aqu3.1.25036_001	AquScaffold_1621	128952	129156	205	*	peak_12796	Promoter	676	129599	129886	288	1	transcript:Aqu3.1.25036_001	-443
Aqu3.1.25094_001	AquScaffold_725	700654	700869	216	*	peak_55580	Exon (transcript:Aqu3.1.25094_001/Aqu3.1.25094_001, exon 2 of 5)	2152	698088	701392	3305	2	transcript:Aqu3.1.25094_001	523
Aqu3.1.25099_001	AquScaffold_725	679747	680175	429	*	peak_55575	Intron (transcript:Aqu3.1.25098_001/Aqu3.1.25098_001, intron 6 of 6)	2152	644215	677947	33733	2	transcript:Aqu3.1.25099_001	-1800
Aqu3.1.25108_001	AquScaffold_2329	905529	905736	208	*	peak_24050	Exon (transcript:Aqu3.1.25108_001/Aqu3.1.25108_001, exon 16 of 51)	1177	896793	916629	19837	1	transcript:Aqu3.1.25108_001	8736
Aqu3.1.25108_001	AquScaffold_2329	902680	903008	329	*	peak_24049	Exon (transcript:Aqu3.1.25108_001/Aqu3.1.25108_001, exon 12 of 51)	1177	896793	916629	19837	1	transcript:Aqu3.1.25108_001	5887
Aqu3.1.25108_001	AquScaffold_2329	897541	898010	470	*	peak_24048	Exon (transcript:Aqu3.1.25108_001/Aqu3.1.25108_001, exon 2 of 51)	1177	896793	916629	19837	1	transcript:Aqu3.1.25108_001	748
Aqu3.1.25109_001	AquScaffold_2329	907470	908000	531	*	peak_24052	Exon (transcript:Aqu3.1.25108_001/Aqu3.1.25108_001, exon 21 of 51)	1177	916647	917346	700	1	transcript:Aqu3.1.25109_001	-8647
Aqu3.1.25109_001	AquScaffold_2329	906655	907028	374	*	peak_24051	Exon (transcript:Aqu3.1.25108_001/Aqu3.1.25108_001, exon 19 of 51)	1177	916647	917346	700	1	transcript:Aqu3.1.25109_001	-9619
Aqu3.1.25109_001	AquScaffold_2329	909871	911186	1316	*	peak_24055	Exon (transcript:Aqu3.1.25108_001/Aqu3.1.25108_001, exon 25 of 51)	1177	916647	917346	700	1	transcript:Aqu3.1.25109_001	-5461
Aqu3.1.25109_001	AquScaffold_2329	909268	909610	343	*	peak_24054	Exon (transcript:Aqu3.1.25108_001/Aqu3.1.25108_001, exon 23 of 51)	1177	916647	917346	700	1	transcript:Aqu3.1.25109_001	-7037
Aqu3.1.25109_001	AquScaffold_2329	908181	909053	873	*	peak_24053	Exon (transcript:Aqu3.1.25108_001/Aqu3.1.25108_001, exon 21 of 51)	1177	916647	917346	700	1	transcript:Aqu3.1.25109_001	-7594
Aqu3.1.25109_001	AquScaffold_2329	916639	917879	1241	*	peak_24056	Promoter	1177	916647	917346	700	1	transcript:Aqu3.1.25109_001	0
Aqu3.1.25120_001	AquScaffold_2329	961588	961771	184	*	peak_24073	Promoter	1177	951934	961240	9307	2	transcript:Aqu3.1.25120_001	-348
Aqu3.1.25120_001	AquScaffold_2329	960868	961281	414	*	peak_24072	Promoter	1177	951934	961240	9307	2	transcript:Aqu3.1.25120_001	0
Aqu3.1.25122_001	AquScaffold_2329	965497	968793	3297	*	peak_24076	Promoter	1177	961863	965197	3335	2	transcript:Aqu3.1.25122_001	-300
Aqu3.1.25122_001	AquScaffold_2329	962382	964310	1929	*	peak_24074	Exon (transcript:Aqu3.1.25122_001/Aqu3.1.25122_001, exon 4 of 5)	1177	961863	965197	3335	2	transcript:Aqu3.1.25122_001	887
Aqu3.1.25122_001	AquScaffold_2329	964651	965112	462	*	peak_24075	Promoter	1177	961863	965197	3335	2	transcript:Aqu3.1.25122_001	85
Aqu3.1.25124_001	AquScaffold_2329	975618	976922	1305	*	peak_24081	Exon (transcript:Aqu3.1.25124_001/Aqu3.1.25124_001, exon 21 of 34)	1177	969297	983274	13978	1	transcript:Aqu3.1.25124_001	6321
Aqu3.1.25124_001	AquScaffold_2329	974642	974854	213	*	peak_24080	Exon (transcript:Aqu3.1.25124_001/Aqu3.1.25124_001, exon 16 of 34)	1177	969297	983274	13978	1	transcript:Aqu3.1.25124_001	5345
Aqu3.1.25124_001	AquScaffold_2329	971314	971686	373	*	peak_24078	Exon (transcript:Aqu3.1.25124_001/Aqu3.1.25124_001, exon 8 of 34)	1177	969297	983274	13978	1	transcript:Aqu3.1.25124_001	2017
Aqu3.1.25124_001	AquScaffold_2329	971909	972226	318	*	peak_24079	Exon (transcript:Aqu3.1.25124_001/Aqu3.1.25124_001, exon 10 of 34)	1177	969297	983274	13978	1	transcript:Aqu3.1.25124_001	2612
Aqu3.1.25124_001	AquScaffold_2329	977008	977407	400	*	peak_24082	Exon (transcript:Aqu3.1.25124_001/Aqu3.1.25124_001, exon 24 of 34)	1177	969297	983274	13978	1	transcript:Aqu3.1.25124_001	7711
Aqu3.1.25126_001	AquScaffold_2329	988828	989814	987	*	peak_24089	Exon (transcript:Aqu3.1.25126_001/Aqu3.1.25126_001, exon 14 of 24)	1177	986035	991840	5806	1	transcript:Aqu3.1.25126_001	2793
Aqu3.1.25126_001	AquScaffold_2329	988306	988570	265	*	peak_24088	Exon (transcript:Aqu3.1.25126_001/Aqu3.1.25126_001, exon 12 of 24)	1177	986035	991840	5806	1	transcript:Aqu3.1.25126_001	2271
Aqu3.1.25216_001	AquScaffold_665	325974	326555	582	*	peak_54964	Exon (transcript:Aqu3.1.25218_001/Aqu3.1.25218_001, exon 9 of 16)	2119	328057	333067	5011	1	transcript:Aqu3.1.25216_001	-1502
Aqu3.1.25216_001	AquScaffold_665	327977	328469	493	*	peak_54966	Promoter	2119	328057	333067	5011	1	transcript:Aqu3.1.25216_001	0
Aqu3.1.25216_001	AquScaffold_665	327294	327475	182	*	peak_54965	Exon (transcript:Aqu3.1.25218_001/Aqu3.1.25218_001, exon 14 of 16)	2119	328057	333067	5011	1	transcript:Aqu3.1.25216_001	-582
Aqu3.1.25219_001	AquScaffold_665	324703	325759	1057	*	peak_54963	Exon (transcript:Aqu3.1.25218_001/Aqu3.1.25218_001, exon 4 of 16)	2119	320357	323334	2978	2	transcript:Aqu3.1.25219_001	-1369
Aqu3.1.25219_001	AquScaffold_665	322655	323264	610	*	peak_54962	Promoter	2119	320357	323334	2978	2	transcript:Aqu3.1.25219_001	70
Aqu3.1.25239_001	AquScaffold_665	282761	282964	204	*	peak_54931	Promoter	2119	278927	282833	3907	2	transcript:Aqu3.1.25239_001	0
Aqu3.1.25303_001	AquScaffold_261	993622	994982	1361	*	peak_30429	Exon (transcript:Aqu3.1.25303_001/Aqu3.1.25303_001, exon 7 of 10)	1374	989847	995457	5611	1	transcript:Aqu3.1.25303_001	3775
Aqu3.1.25303_001	AquScaffold_261	995678	996308	631	*	peak_30430	Downstream (<=300bp)	1374	989847	995457	5611	1	transcript:Aqu3.1.25303_001	5831
Aqu3.1.25307_001	AquScaffold_261	1008041	1008798	758	*	peak_30439	Promoter	1374	1004741	1008124	3384	2	transcript:Aqu3.1.25307_001	0
Aqu3.1.25307_001	AquScaffold_261	1006075	1007509	1435	*	peak_30438	Exon (transcript:Aqu3.1.25307_001/Aqu3.1.25307_001, exon 3 of 5)	1374	1004741	1008124	3384	2	transcript:Aqu3.1.25307_001	615
Aqu3.1.25314_001	AquScaffold_261	1045003	1046199	1197	*	peak_30464	Distal Intergenic	1374	1025236	1043813	18578	2	transcript:Aqu3.1.25314_001	-1190
Aqu3.1.25314_001	AquScaffold_261	1043057	1044131	1075	*	peak_30462	Promoter	1374	1025236	1043813	18578	2	transcript:Aqu3.1.25314_001	0
Aqu3.1.25314_001	AquScaffold_261	1044464	1044754	291	*	peak_30463	Distal Intergenic	1374	1025236	1043813	18578	2	transcript:Aqu3.1.25314_001	-651
Aqu3.1.25319_001	AquScaffold_261	1059539	1059781	243	*	peak_30471	Exon (transcript:Aqu3.1.25319_001/Aqu3.1.25319_001, exon 5 of 9)	1374	1058856	1062785	3930	1	transcript:Aqu3.1.25319_001	683
Aqu3.1.25319_001	AquScaffold_261	1057441	1058851	1411	*	peak_30470	Promoter	1374	1058856	1062785	3930	1	transcript:Aqu3.1.25319_001	-5
Aqu3.1.25319_001	AquScaffold_261	1055047	1055244	198	*	peak_30468	Intron (transcript:Aqu3.1.25318_001/Aqu3.1.25318_001, intron 7 of 9)	1374	1058856	1062785	3930	1	transcript:Aqu3.1.25319_001	-3612
Aqu3.1.25319_001	AquScaffold_261	1055783	1057326	1544	*	peak_30469	Exon (transcript:Aqu3.1.25318_001/Aqu3.1.25318_001, exon 8 of 10)	1374	1058856	1062785	3930	1	transcript:Aqu3.1.25319_001	-1530
Aqu3.1.25321_001	AquScaffold_261	1066101	1068493	2393	*	peak_30474	Exon (transcript:Aqu3.1.25321_001/Aqu3.1.25321_001, exon 2 of 8)	1374	1064910	1073812	8903	1	transcript:Aqu3.1.25321_001	1191
Aqu3.1.25321_001	AquScaffold_261	1064714	1065563	850	*	peak_30473	Promoter	1374	1064910	1073812	8903	1	transcript:Aqu3.1.25321_001	0
Aqu3.1.25348_001	AquScaffold_327	67420	68101	682	*	peak_44172	Promoter	1831	67764	68597	834	1	transcript:Aqu3.1.25348_001	0
Aqu3.1.25348_001	AquScaffold_327	64488	66358	1871	*	peak_44171	Exon (transcript:Aqu3.1.25349_001/Aqu3.1.25349_001, exon 4 of 8)	1831	67764	68597	834	1	transcript:Aqu3.1.25348_001	-1406
Aqu3.1.25383_001	AquScaffold_3017	154431	154621	191	*	peak_37318	Intron (transcript:Aqu3.1.25383_001/Aqu3.1.25383_001, intron 3 of 42)	1660	153495	176769	23275	1	transcript:Aqu3.1.25383_001	936
Aqu3.1.25383_001	AquScaffold_3017	155453	156120	668	*	peak_37319	Exon (transcript:Aqu3.1.25383_001/Aqu3.1.25383_001, exon 5 of 43)	1660	153495	176769	23275	1	transcript:Aqu3.1.25383_001	1958
Aqu3.1.25383_001	AquScaffold_3017	157828	158204	377	*	peak_37321	Exon (transcript:Aqu3.1.25383_001/Aqu3.1.25383_001, exon 12 of 43)	1660	153495	176769	23275	1	transcript:Aqu3.1.25383_001	4333
Aqu3.1.25383_001	AquScaffold_3017	156395	157368	974	*	peak_37320	Exon (transcript:Aqu3.1.25383_001/Aqu3.1.25383_001, exon 9 of 43)	1660	153495	176769	23275	1	transcript:Aqu3.1.25383_001	2900
Aqu3.1.25391_001	AquScaffold_3017	143378	143616	239	*	peak_37311	Exon (transcript:Aqu3.1.25391_001/Aqu3.1.25391_001, exon 4 of 14)	1660	142749	147095	4347	1	transcript:Aqu3.1.25391_001	629
Aqu3.1.25397_001	AquScaffold_3017	129689	131133	1445	*	peak_37303	Intron (transcript:Aqu3.1.25397_001/Aqu3.1.25397_001, intron 2 of 9)	1660	128970	138652	9683	1	transcript:Aqu3.1.25397_001	719
Aqu3.1.25397_001	AquScaffold_3017	132566	135280	2715	*	peak_37304	Exon (transcript:Aqu3.1.25397_001/Aqu3.1.25397_001, exon 6 of 10)	1660	128970	138652	9683	1	transcript:Aqu3.1.25397_001	3596
Aqu3.1.25400_001	AquScaffold_3017	106026	106552	527	*	peak_37289	Intron (transcript:Aqu3.1.25400_001/Aqu3.1.25400_001, intron 7 of 19)	1660	100595	123392	22798	1	transcript:Aqu3.1.25400_001	5431
Aqu3.1.25400_001	AquScaffold_3017	109190	109906	717	*	peak_37291	Exon (transcript:Aqu3.1.25400_001/Aqu3.1.25400_001, exon 11 of 20)	1660	100595	123392	22798	1	transcript:Aqu3.1.25400_001	8595
Aqu3.1.25400_001	AquScaffold_3017	108076	108911	836	*	peak_37290	Intron (transcript:Aqu3.1.25400_001/Aqu3.1.25400_001, intron 10 of 19)	1660	100595	123392	22798	1	transcript:Aqu3.1.25400_001	7481
Aqu3.1.25400_001	AquScaffold_3017	104528	105807	1280	*	peak_37288	Intron (transcript:Aqu3.1.25400_001/Aqu3.1.25400_001, intron 7 of 19)	1660	100595	123392	22798	1	transcript:Aqu3.1.25400_001	3933
Aqu3.1.25406_001	AquScaffold_3017	87860	88412	553	*	peak_37283	Promoter	1660	87134	87949	816	2	transcript:Aqu3.1.25406_001	0
Aqu3.1.25410_001	AquScaffold_3017	82047	82688	642	*	peak_37279	Promoter	1660	81868	83235	1368	1	transcript:Aqu3.1.25410_001	179
Aqu3.1.25434_001	AquScaffold_1530	233862	234090	229	*	peak_12078	Downstream (<=300bp)	609	233148	233804	657	1	transcript:Aqu3.1.25434_001	714
Aqu3.1.25434_001	AquScaffold_1530	232140	233718	1579	*	peak_12077	Promoter	609	233148	233804	657	1	transcript:Aqu3.1.25434_001	0
Aqu3.1.25448_001	AquScaffold_1530	189944	190402	459	*	peak_12053	Promoter	609	190202	191061	860	1	transcript:Aqu3.1.25448_001	0
Aqu3.1.25448_001	AquScaffold_1530	189459	189815	357	*	peak_12052	Promoter	609	190202	191061	860	1	transcript:Aqu3.1.25448_001	-387
Aqu3.1.25567_001	AquScaffold_1436	769899	770700	802	*	peak_11307	Promoter	539	764221	770206	5986	2	transcript:Aqu3.1.25567_001	0
Aqu3.1.25567_001	AquScaffold_1436	767119	767399	281	*	peak_11304	Exon (transcript:Aqu3.1.25567_001/Aqu3.1.25567_001, exon 7 of 15)	539	764221	770206	5986	2	transcript:Aqu3.1.25567_001	2807
Aqu3.1.25567_001	AquScaffold_1436	768880	769234	355	*	peak_11306	Exon (transcript:Aqu3.1.25567_001/Aqu3.1.25567_001, exon 3 of 15)	539	764221	770206	5986	2	transcript:Aqu3.1.25567_001	972
Aqu3.1.25567_001	AquScaffold_1436	768123	768712	590	*	peak_11305	Exon (transcript:Aqu3.1.25567_001/Aqu3.1.25567_001, exon 4 of 15)	539	764221	770206	5986	2	transcript:Aqu3.1.25567_001	1494
Aqu3.1.25571_001	AquScaffold_1436	781041	781909	869	*	peak_11312	Promoter	539	781109	788352	7244	1	transcript:Aqu3.1.25571_001	0
Aqu3.1.25571_001	AquScaffold_1436	782093	783548	1456	*	peak_11313	Exon (transcript:Aqu3.1.25571_001/Aqu3.1.25571_001, exon 4 of 20)	539	781109	788352	7244	1	transcript:Aqu3.1.25571_001	984
Aqu3.1.25571_001	AquScaffold_1436	783657	783970	314	*	peak_11314	Exon (transcript:Aqu3.1.25571_001/Aqu3.1.25571_001, exon 9 of 20)	539	781109	788352	7244	1	transcript:Aqu3.1.25571_001	2548
Aqu3.1.25572_001	AquScaffold_1436	789404	790076	673	*	peak_11317	Exon (transcript:Aqu3.1.25572_001/Aqu3.1.25572_001, exon 4 of 5)	539	788547	790682	2136	1	transcript:Aqu3.1.25572_001	857
Aqu3.1.25572_001	AquScaffold_1436	790307	790497	191	*	peak_11318	Exon (transcript:Aqu3.1.25572_001/Aqu3.1.25572_001, exon 5 of 5)	539	788547	790682	2136	1	transcript:Aqu3.1.25572_001	1760
Aqu3.1.25572_001	AquScaffold_1436	792006	793153	1148	*	peak_11320	Exon (transcript:Aqu3.1.25573_001/Aqu3.1.25573_001, exon 14 of 18)	539	788547	790682	2136	1	transcript:Aqu3.1.25572_001	3459
Aqu3.1.25572_001	AquScaffold_1436	788470	789013	544	*	peak_11316	Promoter	539	788547	790682	2136	1	transcript:Aqu3.1.25572_001	0
Aqu3.1.25572_001	AquScaffold_1436	787093	787766	674	*	peak_11315	Exon (transcript:Aqu3.1.25571_001/Aqu3.1.25571_001, exon 17 of 20)	539	788547	790682	2136	1	transcript:Aqu3.1.25572_001	-781
Aqu3.1.25572_001	AquScaffold_1436	791072	791698	627	*	peak_11319	Exon (transcript:Aqu3.1.25573_001/Aqu3.1.25573_001, exon 17 of 18)	539	788547	790682	2136	1	transcript:Aqu3.1.25572_001	2525
Aqu3.1.25582_001	AquScaffold_1323	30983	31804	822	*	peak_7771	Promoter	455	30645	31881	1237	2	transcript:Aqu3.1.25582_001	77
Aqu3.1.25585_001	AquScaffold_1323	41518	42321	804	*	peak_7777	Distal Intergenic	455	36577	38180	1604	1	transcript:Aqu3.1.25585_001	4941
Aqu3.1.25585_001	AquScaffold_1323	37171	37512	342	*	peak_7776	Exon (transcript:Aqu3.1.25585_001/Aqu3.1.25585_001, exon 3 of 7)	455	36577	38180	1604	1	transcript:Aqu3.1.25585_001	594
Aqu3.1.25586_001	AquScaffold_1323	53935	54279	345	*	peak_7782	Exon (transcript:Aqu3.1.25588_001/Aqu3.1.25588_001, exon 11 of 17)	455	47641	52094	4454	2	transcript:Aqu3.1.25586_001	-1841
Aqu3.1.25586_001	AquScaffold_1323	52678	53597	920	*	peak_7781	Exon (transcript:Aqu3.1.25588_001/Aqu3.1.25588_001, exon 12 of 17)	455	47641	52094	4454	2	transcript:Aqu3.1.25586_001	-584
Aqu3.1.25586_001	AquScaffold_1323	54518	54707	190	*	peak_7783	Exon (transcript:Aqu3.1.25588_001/Aqu3.1.25588_001, exon 8 of 17)	455	47641	52094	4454	2	transcript:Aqu3.1.25586_001	-2424
Aqu3.1.25586_001	AquScaffold_1323	51269	52031	763	*	peak_7780	Promoter	455	47641	52094	4454	2	transcript:Aqu3.1.25586_001	63
Aqu3.1.25588_001	AquScaffold_1323	54870	55452	583	*	peak_7784	Exon (transcript:Aqu3.1.25588_001/Aqu3.1.25588_001, exon 6 of 17)	455	52277	57736	5460	2	transcript:Aqu3.1.25588_001	2284
Aqu3.1.25588_001	AquScaffold_1323	55566	55819	254	*	peak_7785	Exon (transcript:Aqu3.1.25588_001/Aqu3.1.25588_001, exon 5 of 17)	455	52277	57736	5460	2	transcript:Aqu3.1.25588_001	1917
Aqu3.1.25588_001	AquScaffold_1323	56433	56732	300	*	peak_7786	Exon (transcript:Aqu3.1.25588_001/Aqu3.1.25588_001, exon 2 of 17)	455	52277	57736	5460	2	transcript:Aqu3.1.25588_001	1004
Aqu3.1.25588_001	AquScaffold_1323	56988	57362	375	*	peak_7787	Promoter	455	52277	57736	5460	2	transcript:Aqu3.1.25588_001	374
Aqu3.1.25599_001	AquScaffold_1323	101748	102777	1030	*	peak_7803	Distal Intergenic	455	93023	100261	7239	1	transcript:Aqu3.1.25599_001	8725
Aqu3.1.25599_001	AquScaffold_1323	100418	101625	1208	*	peak_7802	Downstream (<=300bp)	455	93023	100261	7239	1	transcript:Aqu3.1.25599_001	7395
Aqu3.1.25599_001	AquScaffold_1323	99349	99624	276	*	peak_7801	Exon (transcript:Aqu3.1.25599_001/Aqu3.1.25599_001, exon 21 of 23)	455	93023	100261	7239	1	transcript:Aqu3.1.25599_001	6326
Aqu3.1.25599_001	AquScaffold_1323	95841	96113	273	*	peak_7799	Exon (transcript:Aqu3.1.25599_001/Aqu3.1.25599_001, exon 9 of 23)	455	93023	100261	7239	1	transcript:Aqu3.1.25599_001	2818
Aqu3.1.25599_001	AquScaffold_1323	97174	97859	686	*	peak_7800	Exon (transcript:Aqu3.1.25599_001/Aqu3.1.25599_001, exon 13 of 23)	455	93023	100261	7239	1	transcript:Aqu3.1.25599_001	4151
Aqu3.1.25603_001	AquScaffold_1323	133901	134041	141	*	peak_7813	Exon (transcript:Aqu3.1.25603_001/Aqu3.1.25603_001, exon 5 of 6)	455	128636	135052	6417	2	transcript:Aqu3.1.25603_001	1011
Aqu3.1.25603_001	AquScaffold_1323	134180	135589	1410	*	peak_7814	Promoter	455	128636	135052	6417	2	transcript:Aqu3.1.25603_001	0
Aqu3.1.25606_001	AquScaffold_1323	136885	137702	818	*	peak_7815	Exon (transcript:Aqu3.1.25606_001/Aqu3.1.25606_001, exon 3 of 8)	455	135065	138690	3626	1	transcript:Aqu3.1.25606_001	1820
Aqu3.1.25606_001	AquScaffold_1323	137817	138404	588	*	peak_7816	Exon (transcript:Aqu3.1.25606_001/Aqu3.1.25606_001, exon 6 of 8)	455	135065	138690	3626	1	transcript:Aqu3.1.25606_001	2752
Aqu3.1.25657_001	AquScaffold_437	630078	632594	2517	*	peak_48670	Distal Intergenic	1953	633613	634141	529	2	transcript:Aqu3.1.25657_001	1547
Aqu3.1.25670_001	AquScaffold_3117	393177	396342	3166	*	peak_39435	Intron (transcript:Aqu3.1.25670_001/Aqu3.1.25670_001, intron 15 of 15)	1730	388329	398521	10193	1	transcript:Aqu3.1.25670_001	4848
Aqu3.1.25670_001	AquScaffold_3117	391314	391875	562	*	peak_39434	Exon (transcript:Aqu3.1.25670_001/Aqu3.1.25670_001, exon 8 of 16)	1730	388329	398521	10193	1	transcript:Aqu3.1.25670_001	2985
Aqu3.1.25670_001	AquScaffold_3117	387122	387828	707	*	peak_39431	Exon (transcript:Aqu3.1.25671_001/Aqu3.1.25671_001, exon 6 of 8)	1730	388329	398521	10193	1	transcript:Aqu3.1.25670_001	-501
Aqu3.1.25670_001	AquScaffold_3117	388539	388779	241	*	peak_39432	Promoter	1730	388329	398521	10193	1	transcript:Aqu3.1.25670_001	210
Aqu3.1.25670_001	AquScaffold_3117	389584	389894	311	*	peak_39433	Intron (transcript:Aqu3.1.25670_001/Aqu3.1.25670_001, intron 3 of 15)	1730	388329	398521	10193	1	transcript:Aqu3.1.25670_001	1255
Aqu3.1.25671_001	AquScaffold_3117	386340	386883	544	*	peak_39430	Intron (transcript:Aqu3.1.25671_001/Aqu3.1.25671_001, intron 4 of 7)	1730	385050	388098	3049	1	transcript:Aqu3.1.25671_001	1290
Aqu3.1.25671_001	AquScaffold_3117	385266	385545	280	*	peak_39429	Promoter	1730	385050	388098	3049	1	transcript:Aqu3.1.25671_001	216
Aqu3.1.25671_001	AquScaffold_3117	383410	384612	1203	*	peak_39428	Promoter	1730	385050	388098	3049	1	transcript:Aqu3.1.25671_001	-438
Aqu3.1.25672_001	AquScaffold_3117	376385	377139	755	*	peak_39426	Promoter	1730	376273	383689	7417	1	transcript:Aqu3.1.25672_001	112
Aqu3.1.25672_001	AquScaffold_3117	378954	379380	427	*	peak_39427	Exon (transcript:Aqu3.1.25672_001/Aqu3.1.25672_001, exon 5 of 18)	1730	376273	383689	7417	1	transcript:Aqu3.1.25672_001	2681
Aqu3.1.25683_001	AquScaffold_3117	324512	325651	1140	*	peak_39403	Exon (transcript:Aqu3.1.25683_001/Aqu3.1.25683_001, exon 4 of 12)	1730	322070	329585	7516	1	transcript:Aqu3.1.25683_001	2442
Aqu3.1.25683_001	AquScaffold_3117	325861	326509	649	*	peak_39404	Exon (transcript:Aqu3.1.25683_001/Aqu3.1.25683_001, exon 5 of 12)	1730	322070	329585	7516	1	transcript:Aqu3.1.25683_001	3791
Aqu3.1.25696_001	AquScaffold_3117	289308	290570	1263	*	peak_39385	Promoter	1730	289115	290527	1413	2	transcript:Aqu3.1.25696_001	0
Aqu3.1.25696_001	AquScaffold_3117	287594	288534	941	*	peak_39384	Exon (transcript:Aqu3.1.25697_001/Aqu3.1.25697_001, exon 9 of 12)	1730	289115	290527	1413	2	transcript:Aqu3.1.25696_001	1993
Aqu3.1.25741_001	AquScaffold_2062	562042	562366	325	*	peak_19374	Intron (transcript:Aqu3.1.25742_001/Aqu3.1.25742_001, intron 4 of 4)	990	563332	565398	2067	1	transcript:Aqu3.1.25741_001	-966
Aqu3.1.25741_001	AquScaffold_2062	562868	563170	303	*	peak_19375	Promoter	990	563332	565398	2067	1	transcript:Aqu3.1.25741_001	-162
Aqu3.1.25761_001	AquScaffold_2062	512516	513275	760	*	peak_19342	Promoter	990	509800	512336	2537	2	transcript:Aqu3.1.25761_001	-180
Aqu3.1.25761_001	AquScaffold_2062	510064	511619	1556	*	peak_19340	Exon (transcript:Aqu3.1.25761_001/Aqu3.1.25761_001, exon 3 of 3)	990	509800	512336	2537	2	transcript:Aqu3.1.25761_001	717
Aqu3.1.25761_001	AquScaffold_2062	511875	512188	314	*	peak_19341	Promoter	990	509800	512336	2537	2	transcript:Aqu3.1.25761_001	148
Aqu3.1.25761_001	AquScaffold_2062	513811	514163	353	*	peak_19343	Exon (transcript:Aqu3.1.25760_001/Aqu3.1.25760_001, exon 3 of 6)	990	509800	512336	2537	2	transcript:Aqu3.1.25761_001	-1475
Aqu3.1.25766_001	AquScaffold_2062	495938	496119	182	*	peak_19335	Promoter	990	495335	496243	909	2	transcript:Aqu3.1.25766_001	124
Aqu3.1.25774_001	AquScaffold_2062	464043	465183	1141	*	peak_19326	Promoter	990	463203	465114	1912	2	transcript:Aqu3.1.25774_001	0
Aqu3.1.25774_001	AquScaffold_2062	466885	467150	266	*	peak_19327	Exon (transcript:Aqu3.1.25773_001/Aqu3.1.25773_001, exon 3 of 5)	990	463203	465114	1912	2	transcript:Aqu3.1.25774_001	-1771
Aqu3.1.25774_001	AquScaffold_2062	467596	471408	3813	*	peak_19328	Exon (transcript:Aqu3.1.25773_001/Aqu3.1.25773_001, exon 1 of 5)	990	463203	465114	1912	2	transcript:Aqu3.1.25774_001	-2482
Aqu3.1.25774_001	AquScaffold_2062	462954	463481	528	*	peak_19325	3' UTR	990	463203	465114	1912	2	transcript:Aqu3.1.25774_001	1633
Aqu3.1.25778_001	AquScaffold_2062	446195	446369	175	*	peak_19318	Exon (transcript:Aqu3.1.25778_001/Aqu3.1.25778_001, exon 14 of 20)	990	445093	448601	3509	2	transcript:Aqu3.1.25778_001	2232
Aqu3.1.25778_001	AquScaffold_2062	446912	447075	164	*	peak_19319	Exon (transcript:Aqu3.1.25778_001/Aqu3.1.25778_001, exon 10 of 20)	990	445093	448601	3509	2	transcript:Aqu3.1.25778_001	1526
Aqu3.1.25785_001	AquScaffold_2718	540875	541095	221	*	peak_32305	Exon (transcript:Aqu3.1.25785_001/Aqu3.1.25785_001, exon 3 of 11)	1445	540096	543915	3820	1	transcript:Aqu3.1.25785_001	779
Aqu3.1.25785_001	AquScaffold_2718	542672	542934	263	*	peak_32306	Exon (transcript:Aqu3.1.25785_001/Aqu3.1.25785_001, exon 10 of 11)	1445	540096	543915	3820	1	transcript:Aqu3.1.25785_001	2576
Aqu3.1.25785_001	AquScaffold_2718	543273	545444	2172	*	peak_32307	Exon (transcript:Aqu3.1.25785_001/Aqu3.1.25785_001, exon 11 of 11)	1445	540096	543915	3820	1	transcript:Aqu3.1.25785_001	3177
Aqu3.1.25804_001	AquScaffold_2718	469315	470573	1259	*	peak_32264	Promoter	1445	460257	470119	9863	2	transcript:Aqu3.1.25804_001	0
Aqu3.1.25804_001	AquScaffold_2718	466868	468447	1580	*	peak_32263	Exon (transcript:Aqu3.1.25804_001/Aqu3.1.25804_001, exon 6 of 23)	1445	460257	470119	9863	2	transcript:Aqu3.1.25804_001	1672
Aqu3.1.25804_001	AquScaffold_2718	471597	471842	246	*	peak_32265	Distal Intergenic	1445	460257	470119	9863	2	transcript:Aqu3.1.25804_001	-1478
Aqu3.1.25804_001	AquScaffold_2718	472098	472565	468	*	peak_32266	Distal Intergenic	1445	460257	470119	9863	2	transcript:Aqu3.1.25804_001	-1979
Aqu3.1.25806_001	AquScaffold_2718	456233	457425	1193	*	peak_32256	Exon (transcript:Aqu3.1.25806_001/Aqu3.1.25806_001, exon 1 of 1)	1445	455087	458842	3756	1	transcript:Aqu3.1.25806_001	1146
Aqu3.1.25806_001	AquScaffold_2718	457688	458282	595	*	peak_32257	Exon (transcript:Aqu3.1.25806_001/Aqu3.1.25806_001, exon 1 of 1)	1445	455087	458842	3756	1	transcript:Aqu3.1.25806_001	2601
Aqu3.1.25808_001	AquScaffold_2718	445828	446988	1161	*	peak_32249	Exon (transcript:Aqu3.1.25808_001/Aqu3.1.25808_001, exon 9 of 20)	1445	442262	452555	10294	1	transcript:Aqu3.1.25808_001	3566
Aqu3.1.25808_001	AquScaffold_2718	445001	445626	626	*	peak_32248	Exon (transcript:Aqu3.1.25808_001/Aqu3.1.25808_001, exon 7 of 20)	1445	442262	452555	10294	1	transcript:Aqu3.1.25808_001	2739
Aqu3.1.25808_001	AquScaffold_2718	447525	448184	660	*	peak_32250	Exon (transcript:Aqu3.1.25808_001/Aqu3.1.25808_001, exon 11 of 20)	1445	442262	452555	10294	1	transcript:Aqu3.1.25808_001	5263
Aqu3.1.25808_001	AquScaffold_2718	443773	444757	985	*	peak_32247	Exon (transcript:Aqu3.1.25808_001/Aqu3.1.25808_001, exon 5 of 20)	1445	442262	452555	10294	1	transcript:Aqu3.1.25808_001	1511
Aqu3.1.25809_001	AquScaffold_2718	438612	441527	2916	*	peak_32245	Intron (transcript:Aqu3.1.25809_001/Aqu3.1.25809_001, intron 2 of 4)	1445	437643	442234	4592	2	transcript:Aqu3.1.25809_001	707
Aqu3.1.25809_001	AquScaffold_2718	441831	443450	1620	*	peak_32246	Promoter	1445	437643	442234	4592	2	transcript:Aqu3.1.25809_001	0
Aqu3.1.25812_001	AquScaffold_2718	424624	425578	955	*	peak_32242	Promoter	1445	425839	428282	2444	1	transcript:Aqu3.1.25812_001	-261
Aqu3.1.25816_001	AquScaffold_616	777872	779864	1993	*	peak_54355	Promoter	2090	778491	778759	269	1	transcript:Aqu3.1.25816_001	0
Aqu3.1.25855_001	AquScaffold_634	401847	402030	184	*	peak_54737	Exon (transcript:Aqu3.1.25855_001/Aqu3.1.25855_001, exon 2 of 21)	2103	400741	426408	25668	1	transcript:Aqu3.1.25855_001	1106
Aqu3.1.25855_001	AquScaffold_634	404214	404686	473	*	peak_54740	Intron (transcript:Aqu3.1.25855_001/Aqu3.1.25855_001, intron 4 of 20)	2103	400741	426408	25668	1	transcript:Aqu3.1.25855_001	3473
Aqu3.1.25855_001	AquScaffold_634	403061	403852	792	*	peak_54739	Intron (transcript:Aqu3.1.25855_001/Aqu3.1.25855_001, intron 4 of 20)	2103	400741	426408	25668	1	transcript:Aqu3.1.25855_001	2320
Aqu3.1.25855_001	AquScaffold_634	402303	402748	446	*	peak_54738	Exon (transcript:Aqu3.1.25855_001/Aqu3.1.25855_001, exon 3 of 21)	2103	400741	426408	25668	1	transcript:Aqu3.1.25855_001	1562
Aqu3.1.25855_001	AquScaffold_634	399874	401000	1127	*	peak_54736	Promoter	2103	400741	426408	25668	1	transcript:Aqu3.1.25855_001	0
Aqu3.1.25869_001	AquScaffold_634	352342	352740	399	*	peak_54712	Exon (transcript:Aqu3.1.25869_001/Aqu3.1.25869_001, exon 5 of 13)	2103	348509	354591	6083	2	transcript:Aqu3.1.25869_001	1851
Aqu3.1.25876_001	AquScaffold_634	322212	324093	1882	*	peak_54694	Promoter	2103	323576	325297	1722	1	transcript:Aqu3.1.25876_001	0
Aqu3.1.25877_001	AquScaffold_634	319265	319567	303	*	peak_54692	Intron (transcript:Aqu3.1.25877_001/Aqu3.1.25877_001, intron 1 of 2)	2103	316734	320538	3805	2	transcript:Aqu3.1.25877_001	971
Aqu3.1.25877_001	AquScaffold_634	319661	320414	754	*	peak_54693	Promoter	2103	316734	320538	3805	2	transcript:Aqu3.1.25877_001	124
Aqu3.1.25883_001	AquScaffold_634	297918	298154	237	*	peak_54680	Promoter	2103	293001	297468	4468	2	transcript:Aqu3.1.25883_001	-450
Aqu3.1.25883_001	AquScaffold_634	295769	297468	1700	*	peak_54679	Promoter	2103	293001	297468	4468	2	transcript:Aqu3.1.25883_001	0
Aqu3.1.25905_001	AquScaffold_1710	763134	763437	304	*	peak_13696	Promoter	738	762700	763572	873	2	transcript:Aqu3.1.25905_001	135
Aqu3.1.25905_001	AquScaffold_1710	766659	767839	1181	*	peak_13697	Distal Intergenic	738	762700	763572	873	2	transcript:Aqu3.1.25905_001	-3087
Aqu3.1.25910_001	AquScaffold_1710	732355	733121	767	*	peak_13679	Intron (transcript:Aqu3.1.25909_001/Aqu3.1.25909_001, intron 4 of 20)	738	730351	731708	1358	1	transcript:Aqu3.1.25910_001	2004
Aqu3.1.25933_001	AquScaffold_2975	1054741	1058395	3655	*	peak_36607	Promoter	1628	1055834	1056650	817	1	transcript:Aqu3.1.25933_001	0
Aqu3.1.25933_001	AquScaffold_2975	1054436	1054613	178	*	peak_36606	Exon (transcript:Aqu3.1.25934_001/Aqu3.1.25934_001, exon 6 of 8)	1628	1055834	1056650	817	1	transcript:Aqu3.1.25933_001	-1221
Aqu3.1.25934_001	AquScaffold_2975	1051617	1052198	582	*	peak_36605	Exon (transcript:Aqu3.1.25934_001/Aqu3.1.25934_001, exon 3 of 8)	1628	1050996	1055907	4912	1	transcript:Aqu3.1.25934_001	621
Aqu3.1.25934_001	AquScaffold_2975	1050946	1051220	275	*	peak_36604	Promoter	1628	1050996	1055907	4912	1	transcript:Aqu3.1.25934_001	0
Aqu3.1.26006_001	AquScaffold_2329	321728	321930	203	*	peak_23780	Exon (transcript:Aqu3.1.26006_001/Aqu3.1.26006_001, exon 8 of 17)	1177	319032	325679	6648	1	transcript:Aqu3.1.26006_001	2696
Aqu3.1.26006_001	AquScaffold_2329	320658	321462	805	*	peak_23779	Exon (transcript:Aqu3.1.26006_001/Aqu3.1.26006_001, exon 5 of 17)	1177	319032	325679	6648	1	transcript:Aqu3.1.26006_001	1626
Aqu3.1.26007_001	AquScaffold_2329	318545	320391	1847	*	peak_23778	Promoter	1177	315057	319024	3968	2	transcript:Aqu3.1.26007_001	0
Aqu3.1.26007_001	AquScaffold_2329	316772	317320	549	*	peak_23777	Exon (transcript:Aqu3.1.26007_001/Aqu3.1.26007_001, exon 5 of 8)	1177	315057	319024	3968	2	transcript:Aqu3.1.26007_001	1704
Aqu3.1.26009_001	AquScaffold_2329	293298	293717	420	*	peak_23764	Promoter	1177	293432	309383	15952	1	transcript:Aqu3.1.26009_001	0
Aqu3.1.26009_001	AquScaffold_2329	298071	298644	574	*	peak_23767	Exon (transcript:Aqu3.1.26009_001/Aqu3.1.26009_001, exon 10 of 40)	1177	293432	309383	15952	1	transcript:Aqu3.1.26009_001	4639
Aqu3.1.26009_001	AquScaffold_2329	300863	302168	1306	*	peak_23768	Exon (transcript:Aqu3.1.26009_001/Aqu3.1.26009_001, exon 17 of 40)	1177	293432	309383	15952	1	transcript:Aqu3.1.26009_001	7431
Aqu3.1.26009_001	AquScaffold_2329	297128	298054	927	*	peak_23766	Exon (transcript:Aqu3.1.26009_001/Aqu3.1.26009_001, exon 10 of 40)	1177	293432	309383	15952	1	transcript:Aqu3.1.26009_001	3696
Aqu3.1.26009_001	AquScaffold_2329	294112	295129	1018	*	peak_23765	Exon (transcript:Aqu3.1.26009_001/Aqu3.1.26009_001, exon 3 of 40)	1177	293432	309383	15952	1	transcript:Aqu3.1.26009_001	680
Aqu3.1.26011_001	AquScaffold_2329	291470	293009	1540	*	peak_23763	Promoter	1177	289792	291666	1875	2	transcript:Aqu3.1.26011_001	0
Aqu3.1.26011_001	AquScaffold_2329	290858	291148	291	*	peak_23762	Exon (transcript:Aqu3.1.26011_001/Aqu3.1.26011_001, exon 4 of 5)	1177	289792	291666	1875	2	transcript:Aqu3.1.26011_001	518
Aqu3.1.26011_001	AquScaffold_2329	289951	290656	706	*	peak_23761	3' UTR	1177	289792	291666	1875	2	transcript:Aqu3.1.26011_001	1010
Aqu3.1.26019_001	AquScaffold_2329	257823	258725	903	*	peak_23741	Promoter	1177	258169	263593	5425	1	transcript:Aqu3.1.26019_001	0
Aqu3.1.26019_001	AquScaffold_2329	256493	257166	674	*	peak_23740	Exon (transcript:Aqu3.1.26021_001/Aqu3.1.26021_001, exon 5 of 12)	1177	258169	263593	5425	1	transcript:Aqu3.1.26019_001	-1003
Aqu3.1.26026_001	AquScaffold_2329	247151	247872	722	*	peak_23733	Promoter	1177	247032	247654	623	2	transcript:Aqu3.1.26026_001	0
Aqu3.1.26031_001	AquScaffold_2329	235313	235516	204	*	peak_23725	Promoter	1177	235059	239011	3953	1	transcript:Aqu3.1.26031_001	254
Aqu3.1.26031_001	AquScaffold_2329	235670	236274	605	*	peak_23726	Exon (transcript:Aqu3.1.26031_001/Aqu3.1.26031_001, exon 3 of 8)	1177	235059	239011	3953	1	transcript:Aqu3.1.26031_001	611
Aqu3.1.26036_001	AquScaffold_2329	215993	216697	705	*	peak_23715	Promoter	1177	214909	216509	1601	2	transcript:Aqu3.1.26036_001	0
Aqu3.1.26036_001	AquScaffold_2329	217091	217922	832	*	peak_23716	Intron (transcript:Aqu3.1.26035_001/Aqu3.1.26035_001, intron 1 of 3)	1177	214909	216509	1601	2	transcript:Aqu3.1.26036_001	-582
Aqu3.1.26079_001	AquScaffold_351	122865	124817	1953	*	peak_46638	Promoter	1897	122938	131213	8276	1	transcript:Aqu3.1.26079_001	0
Aqu3.1.26079_001	AquScaffold_351	125831	126129	299	*	peak_46639	Exon (transcript:Aqu3.1.26079_001/Aqu3.1.26079_001, exon 7 of 18)	1897	122938	131213	8276	1	transcript:Aqu3.1.26079_001	2893
Aqu3.1.26079_001	AquScaffold_351	126335	126740	406	*	peak_46640	Exon (transcript:Aqu3.1.26079_001/Aqu3.1.26079_001, exon 8 of 18)	1897	122938	131213	8276	1	transcript:Aqu3.1.26079_001	3397
Aqu3.1.26079_001	AquScaffold_351	127609	128217	609	*	peak_46641	Exon (transcript:Aqu3.1.26079_001/Aqu3.1.26079_001, exon 11 of 18)	1897	122938	131213	8276	1	transcript:Aqu3.1.26079_001	4671
Aqu3.1.26079_001	AquScaffold_351	128434	128717	284	*	peak_46642	Exon (transcript:Aqu3.1.26079_001/Aqu3.1.26079_001, exon 13 of 18)	1897	122938	131213	8276	1	transcript:Aqu3.1.26079_001	5496
Aqu3.1.26083_001	AquScaffold_351	155698	157079	1382	*	peak_46655	Distal Intergenic	1897	157891	158345	455	1	transcript:Aqu3.1.26083_001	-812
Aqu3.1.26083_001	AquScaffold_351	157714	158277	564	*	peak_46656	Promoter	1897	157891	158345	455	1	transcript:Aqu3.1.26083_001	0
Aqu3.1.26087_001	AquScaffold_351	190933	193350	2418	*	peak_46665	Promoter	1897	189371	192935	3565	2	transcript:Aqu3.1.26087_001	0
Aqu3.1.26087_001	AquScaffold_351	193744	194580	837	*	peak_46666	Distal Intergenic	1897	189371	192935	3565	2	transcript:Aqu3.1.26087_001	-809
Aqu3.1.26089_001	AquScaffold_351	198200	198763	564	*	peak_46669	Promoter	1897	197846	198938	1093	1	transcript:Aqu3.1.26089_001	354
Aqu3.1.26089_001	AquScaffold_351	197526	197912	387	*	peak_46668	Promoter	1897	197846	198938	1093	1	transcript:Aqu3.1.26089_001	0
Aqu3.1.26110_001	AquScaffold_3117	3378301	3378983	683	*	peak_40834	Exon (transcript:Aqu3.1.26109_001/Aqu3.1.26109_001, exon 11 of 19)	1730	3374898	3377098	2201	2	transcript:Aqu3.1.26110_001	-1203
Aqu3.1.26116_001	AquScaffold_3117	3360272	3360835	564	*	peak_40824	Exon (transcript:Aqu3.1.26117_001/Aqu3.1.26117_001, exon 18 of 23)	1730	3361090	3363253	2164	2	transcript:Aqu3.1.26116_001	2418
Aqu3.1.26116_001	AquScaffold_3117	3362237	3362534	298	*	peak_40825	Exon (transcript:Aqu3.1.26116_001/Aqu3.1.26116_001, exon 6 of 11)	1730	3361090	3363253	2164	2	transcript:Aqu3.1.26116_001	719
Aqu3.1.26116_001	AquScaffold_3117	3362790	3363368	579	*	peak_40826	Promoter	1730	3361090	3363253	2164	2	transcript:Aqu3.1.26116_001	0
Aqu3.1.26120_001	AquScaffold_3117	3348259	3350012	1754	*	peak_40818	Promoter	1730	3346494	3348639	2146	2	transcript:Aqu3.1.26120_001	0
Aqu3.1.26120_001	AquScaffold_3117	3346874	3347421	548	*	peak_40817	3' UTR	1730	3346494	3348639	2146	2	transcript:Aqu3.1.26120_001	1218
Aqu3.1.26122_001	AquScaffold_3117	3339844	3340581	738	*	peak_40814	Exon (transcript:Aqu3.1.26122_001/Aqu3.1.26122_001, exon 8 of 12)	1730	3339174	3342156	2983	2	transcript:Aqu3.1.26122_001	1575
Aqu3.1.26122_001	AquScaffold_3117	3341288	3342872	1585	*	peak_40815	Promoter	1730	3339174	3342156	2983	2	transcript:Aqu3.1.26122_001	0
Aqu3.1.26123_001	AquScaffold_3117	3337445	3337693	249	*	peak_40813	Exon (transcript:Aqu3.1.26123_001/Aqu3.1.26123_001, exon 4 of 12)	1730	3336826	3339402	2577	1	transcript:Aqu3.1.26123_001	619
Aqu3.1.26132_001	AquScaffold_3117	3324934	3325927	994	*	peak_40804	Exon (transcript:Aqu3.1.26133_001/Aqu3.1.26133_001, exon 6 of 9)	1730	3325931	3327245	1315	2	transcript:Aqu3.1.26132_001	1318
Aqu3.1.26132_001	AquScaffold_3117	3327121	3327586	466	*	peak_40805	Promoter	1730	3325931	3327245	1315	2	transcript:Aqu3.1.26132_001	0
Aqu3.1.26135_001	AquScaffold_3117	3313329	3313935	607	*	peak_40791	Exon (transcript:Aqu3.1.26135_001/Aqu3.1.26135_001, exon 15 of 34)	1730	3306901	3317892	10992	2	transcript:Aqu3.1.26135_001	3957
Aqu3.1.26135_001	AquScaffold_3117	3316655	3316816	162	*	peak_40796	Exon (transcript:Aqu3.1.26135_001/Aqu3.1.26135_001, exon 4 of 34)	1730	3306901	3317892	10992	2	transcript:Aqu3.1.26135_001	1076
Aqu3.1.26135_001	AquScaffold_3117	3315183	3315390	208	*	peak_40794	Exon (transcript:Aqu3.1.26135_001/Aqu3.1.26135_001, exon 10 of 34)	1730	3306901	3317892	10992	2	transcript:Aqu3.1.26135_001	2502
Aqu3.1.26135_001	AquScaffold_3117	3315817	3316068	252	*	peak_40795	Exon (transcript:Aqu3.1.26135_001/Aqu3.1.26135_001, exon 7 of 34)	1730	3306901	3317892	10992	2	transcript:Aqu3.1.26135_001	1824
Aqu3.1.26135_001	AquScaffold_3117	3318754	3319263	510	*	peak_40799	Exon (transcript:Aqu3.1.26134_001/Aqu3.1.26134_001, exon 16 of 22)	1730	3306901	3317892	10992	2	transcript:Aqu3.1.26135_001	-862
Aqu3.1.26135_001	AquScaffold_3117	3317110	3317873	764	*	peak_40797	Promoter	1730	3306901	3317892	10992	2	transcript:Aqu3.1.26135_001	19
Aqu3.1.26135_001	AquScaffold_3117	3314272	3314520	249	*	peak_40792	Exon (transcript:Aqu3.1.26135_001/Aqu3.1.26135_001, exon 13 of 34)	1730	3306901	3317892	10992	2	transcript:Aqu3.1.26135_001	3372
Aqu3.1.26135_001	AquScaffold_3117	3318075	3318574	500	*	peak_40798	Promoter	1730	3306901	3317892	10992	2	transcript:Aqu3.1.26135_001	-183
Aqu3.1.26135_001	AquScaffold_3117	3314815	3315021	207	*	peak_40793	Exon (transcript:Aqu3.1.26135_001/Aqu3.1.26135_001, exon 11 of 34)	1730	3306901	3317892	10992	2	transcript:Aqu3.1.26135_001	2871
Aqu3.1.26138_001	AquScaffold_3117	3298824	3300757	1934	*	peak_40785	Promoter	1730	3300522	3301259	738	1	transcript:Aqu3.1.26138_001	0
Aqu3.1.26139_001	AquScaffold_3117	3301310	3302076	767	*	peak_40786	Exon (transcript:Aqu3.1.26137_001/Aqu3.1.26137_001, exon 13 of 17)	1730	3297243	3300550	3308	2	transcript:Aqu3.1.26139_001	-760
Aqu3.1.26141_001	AquScaffold_3117	3297217	3298558	1342	*	peak_40784	Promoter	1730	3283705	3296863	13159	2	transcript:Aqu3.1.26141_001	-354
Aqu3.1.26145_001	AquScaffold_3117	3289698	3290266	569	*	peak_40781	Promoter	1730	3289699	3290543	845	1	transcript:Aqu3.1.26145_001	0
Aqu3.1.26147_001	AquScaffold_3117	3286248	3288675	2428	*	peak_40780	Promoter	1730	3288248	3288977	730	1	transcript:Aqu3.1.26147_001	0
Aqu3.1.26170_001	AquScaffold_2151	743856	744411	556	*	peak_20161	Exon (transcript:Aqu3.1.26170_001/Aqu3.1.26170_001, exon 4 of 5)	1054	742578	745377	2800	2	transcript:Aqu3.1.26170_001	966
Aqu3.1.26170_001	AquScaffold_2151	744957	745399	443	*	peak_20162	Promoter	1054	742578	745377	2800	2	transcript:Aqu3.1.26170_001	0
Aqu3.1.26170_001	AquScaffold_2151	742714	743683	970	*	peak_20160	3' UTR	1054	742578	745377	2800	2	transcript:Aqu3.1.26170_001	1694
Aqu3.1.26174_001	AquScaffold_2151	751748	751938	191	*	peak_20167	Promoter	1054	751628	755654	4027	1	transcript:Aqu3.1.26174_001	120
Aqu3.1.26206_001	AquScaffold_2329	121703	122687	985	*	peak_23684	Promoter	1177	120619	122559	1941	2	transcript:Aqu3.1.26206_001	0
Aqu3.1.26207_001	AquScaffold_2329	115644	116433	790	*	peak_23683	Promoter	1177	116643	118028	1386	1	transcript:Aqu3.1.26207_001	-210
Aqu3.1.26208_001	AquScaffold_2329	111203	111927	725	*	peak_23682	Promoter	1177	110044	111842	1799	2	transcript:Aqu3.1.26208_001	0
Aqu3.1.26213_001	AquScaffold_2329	98002	98406	405	*	peak_23677	Promoter	1177	92561	98349	5789	2	transcript:Aqu3.1.26213_001	0
Aqu3.1.26213_001	AquScaffold_2329	94727	95319	593	*	peak_23676	Exon (transcript:Aqu3.1.26213_001/Aqu3.1.26213_001, exon 14 of 27)	1177	92561	98349	5789	2	transcript:Aqu3.1.26213_001	3030
Aqu3.1.26213_001	AquScaffold_2329	99867	100896	1030	*	peak_23678	Exon (transcript:Aqu3.1.26201_001/Aqu3.1.26201_001, exon 7 of 13)	1177	92561	98349	5789	2	transcript:Aqu3.1.26213_001	-1518
Aqu3.1.26214_001	AquScaffold_2329	87330	88654	1325	*	peak_23673	Exon (transcript:Aqu3.1.26215_001/Aqu3.1.26215_001, exon 45 of 63)	1177	91025	92534	1510	1	transcript:Aqu3.1.26214_001	-2371
Aqu3.1.26214_001	AquScaffold_2329	92984	93951	968	*	peak_23675	Exon (transcript:Aqu3.1.26213_001/Aqu3.1.26213_001, exon 22 of 27)	1177	91025	92534	1510	1	transcript:Aqu3.1.26214_001	1959
Aqu3.1.26214_001	AquScaffold_2329	84115	84586	472	*	peak_23671	Exon (transcript:Aqu3.1.26215_001/Aqu3.1.26215_001, exon 32 of 63)	1177	91025	92534	1510	1	transcript:Aqu3.1.26214_001	-6439
Aqu3.1.26214_001	AquScaffold_2329	89730	92482	2753	*	peak_23674	Promoter	1177	91025	92534	1510	1	transcript:Aqu3.1.26214_001	0
Aqu3.1.26214_001	AquScaffold_2329	85320	85961	642	*	peak_23672	Exon (transcript:Aqu3.1.26215_001/Aqu3.1.26215_001, exon 39 of 63)	1177	91025	92534	1510	1	transcript:Aqu3.1.26214_001	-5064
Aqu3.1.26216_001	AquScaffold_2329	71727	72201	475	*	peak_23663	Promoter	1177	72616	77358	4743	1	transcript:Aqu3.1.26216_001	-415
Aqu3.1.26216_001	AquScaffold_2329	73280	74316	1037	*	peak_23664	Exon (transcript:Aqu3.1.26216_001/Aqu3.1.26216_001, exon 3 of 13)	1177	72616	77358	4743	1	transcript:Aqu3.1.26216_001	664
Aqu3.1.26228_001	AquScaffold_285	1585837	1587085	1249	*	peak_34159	Exon (transcript:Aqu3.1.26228_001/Aqu3.1.26228_001, exon 2 of 2)	1536	1585160	1587175	2016	1	transcript:Aqu3.1.26228_001	677
Aqu3.1.26228_001	AquScaffold_285	1584907	1585172	266	*	peak_34158	Promoter	1536	1585160	1587175	2016	1	transcript:Aqu3.1.26228_001	0
Aqu3.1.26249_001	AquScaffold_285	1531629	1532331	703	*	peak_34152	Promoter	1536	1528798	1531392	2595	2	transcript:Aqu3.1.26249_001	-237
Aqu3.1.26249_001	AquScaffold_285	1530464	1531444	981	*	peak_34151	Promoter	1536	1528798	1531392	2595	2	transcript:Aqu3.1.26249_001	0
Aqu3.1.26249_001	AquScaffold_285	1529456	1529822	367	*	peak_34150	Exon (transcript:Aqu3.1.26249_001/Aqu3.1.26249_001, exon 6 of 10)	1536	1528798	1531392	2595	2	transcript:Aqu3.1.26249_001	1570
Aqu3.1.26249_001	AquScaffold_285	1528991	1529199	209	*	peak_34149	Exon (transcript:Aqu3.1.26249_001/Aqu3.1.26249_001, exon 9 of 10)	1536	1528798	1531392	2595	2	transcript:Aqu3.1.26249_001	2193
Aqu3.1.26249_001	AquScaffold_285	1527784	1528248	465	*	peak_34148	Exon (transcript:Aqu3.1.26250_001/Aqu3.1.26250_001, exon 14 of 16)	1536	1528798	1531392	2595	2	transcript:Aqu3.1.26249_001	3144
Aqu3.1.26250_001	AquScaffold_285	1518758	1519232	475	*	peak_34143	3' UTR	1536	1515118	1528774	13657	1	transcript:Aqu3.1.26250_001	3640
Aqu3.1.26250_001	AquScaffold_285	1516121	1516771	651	*	peak_34141	Exon (transcript:Aqu3.1.26250_001/Aqu3.1.26250_001, exon 3 of 16)	1536	1515118	1528774	13657	1	transcript:Aqu3.1.26250_001	1003
Aqu3.1.26250_001	AquScaffold_285	1517398	1518308	911	*	peak_34142	Exon (transcript:Aqu3.1.26250_001/Aqu3.1.26250_001, exon 5 of 16)	1536	1515118	1528774	13657	1	transcript:Aqu3.1.26250_001	2280
Aqu3.1.26282_001	AquScaffold_1978	134932	136112	1181	*	peak_16294	Promoter	934	95371	135952	40582	2	transcript:Aqu3.1.26282_001	0
Aqu3.1.26282_001	AquScaffold_1978	132536	134390	1855	*	peak_16293	Exon (transcript:Aqu3.1.26282_001/Aqu3.1.26282_001, exon 2 of 7)	934	95371	135952	40582	2	transcript:Aqu3.1.26282_001	1562
Aqu3.1.26282_001	AquScaffold_1978	130990	132395	1406	*	peak_16292	Exon (transcript:Aqu3.1.26282_001/Aqu3.1.26282_001, exon 3 of 7)	934	95371	135952	40582	2	transcript:Aqu3.1.26282_001	3557
Aqu3.1.26282_001	AquScaffold_1978	136439	136612	174	*	peak_16295	Promoter	934	95371	135952	40582	2	transcript:Aqu3.1.26282_001	-487
Aqu3.1.26307_001	AquScaffold_1008	69553	70195	643	*	peak_185	Exon (transcript:Aqu3.1.26307_001/Aqu3.1.26307_001, exon 6 of 20)	225	66882	72179	5298	2	transcript:Aqu3.1.26307_001	1984
Aqu3.1.26307_001	AquScaffold_1008	71094	72333	1240	*	peak_186	Promoter	225	66882	72179	5298	2	transcript:Aqu3.1.26307_001	0
Aqu3.1.26309_001	AquScaffold_1008	74908	75255	348	*	peak_187	Promoter	225	74446	98403	23958	1	transcript:Aqu3.1.26309_001	462
Aqu3.1.26313_001	AquScaffold_1008	98303	98603	301	*	peak_202	3' UTR	225	98242	101168	2927	2	transcript:Aqu3.1.26313_001	2565
Aqu3.1.26313_001	AquScaffold_1008	94813	95366	554	*	peak_201	Exon (transcript:Aqu3.1.26309_001/Aqu3.1.26309_001, exon 20 of 34)	225	98242	101168	2927	2	transcript:Aqu3.1.26313_001	5802
Aqu3.1.26313_001	AquScaffold_1008	98813	101640	2828	*	peak_203	Promoter	225	98242	101168	2927	2	transcript:Aqu3.1.26313_001	0
Aqu3.1.26321_001	AquScaffold_1008	118261	118791	531	*	peak_213	Promoter	225	118038	121308	3271	1	transcript:Aqu3.1.26321_001	223
Aqu3.1.26325_001	AquScaffold_1008	129706	129916	211	*	peak_217	Exon (transcript:Aqu3.1.26324_001/Aqu3.1.26324_001, exon 5 of 11)	225	131256	132784	1529	1	transcript:Aqu3.1.26325_001	-1340
Aqu3.1.26325_001	AquScaffold_1008	131343	131648	306	*	peak_218	Promoter	225	131256	132784	1529	1	transcript:Aqu3.1.26325_001	87
Aqu3.1.26329_001	AquScaffold_1008	150313	150766	454	*	peak_229	Intron (transcript:Aqu3.1.26328_001/Aqu3.1.26328_001, intron 4 of 6)	225	153988	155412	1425	1	transcript:Aqu3.1.26329_001	-3222
Aqu3.1.26329_001	AquScaffold_1008	153649	156683	3035	*	peak_232	Promoter	225	153988	155412	1425	1	transcript:Aqu3.1.26329_001	0
Aqu3.1.26329_001	AquScaffold_1008	151191	151673	483	*	peak_230	Exon (transcript:Aqu3.1.26328_001/Aqu3.1.26328_001, exon 5 of 7)	225	153988	155412	1425	1	transcript:Aqu3.1.26329_001	-2315
Aqu3.1.26329_001	AquScaffold_1008	151888	152616	729	*	peak_231	3' UTR	225	153988	155412	1425	1	transcript:Aqu3.1.26329_001	-1372
Aqu3.1.26329_001	AquScaffold_1008	148131	149480	1350	*	peak_227	Intron (transcript:Aqu3.1.26328_001/Aqu3.1.26328_001, intron 4 of 6)	225	153988	155412	1425	1	transcript:Aqu3.1.26329_001	-4508
Aqu3.1.26329_001	AquScaffold_1008	149678	150029	352	*	peak_228	Intron (transcript:Aqu3.1.26328_001/Aqu3.1.26328_001, intron 4 of 6)	225	153988	155412	1425	1	transcript:Aqu3.1.26329_001	-3959
Aqu3.1.26333_001	AquScaffold_1008	170860	171778	919	*	peak_243	Exon (transcript:Aqu3.1.26333_001/Aqu3.1.26333_001, exon 2 of 2)	225	169299	172001	2703	1	transcript:Aqu3.1.26333_001	1561
Aqu3.1.26333_001	AquScaffold_1008	168405	168847	443	*	peak_241	Promoter	225	169299	172001	2703	1	transcript:Aqu3.1.26333_001	-452
Aqu3.1.26333_001	AquScaffold_1008	169416	170221	806	*	peak_242	Promoter	225	169299	172001	2703	1	transcript:Aqu3.1.26333_001	117
Aqu3.1.26334_001	AquScaffold_1008	174923	175539	617	*	peak_246	Promoter	225	172236	176001	3766	2	transcript:Aqu3.1.26334_001	462
Aqu3.1.26334_001	AquScaffold_1008	172443	173371	929	*	peak_244	Exon (transcript:Aqu3.1.26334_001/Aqu3.1.26334_001, exon 3 of 5)	225	172236	176001	3766	2	transcript:Aqu3.1.26334_001	2630
Aqu3.1.26334_001	AquScaffold_1008	176456	177230	775	*	peak_248	Promoter	225	172236	176001	3766	2	transcript:Aqu3.1.26334_001	-455
Aqu3.1.26334_001	AquScaffold_1008	175718	175946	229	*	peak_247	Promoter	225	172236	176001	3766	2	transcript:Aqu3.1.26334_001	55
Aqu3.1.26334_001	AquScaffold_1008	174028	174771	744	*	peak_245	Intron (transcript:Aqu3.1.26334_001/Aqu3.1.26334_001, intron 2 of 4)	225	172236	176001	3766	2	transcript:Aqu3.1.26334_001	1230
Aqu3.1.26341_001	AquScaffold_1008	193136	195910	2775	*	peak_258	Promoter	225	192234	195868	3635	2	transcript:Aqu3.1.26341_001	0
Aqu3.1.26348_001	AquScaffold_2062	178361	180270	1910	*	peak_19219	Exon (transcript:Aqu3.1.26348_001/Aqu3.1.26348_001, exon 2 of 6)	990	177728	180988	3261	2	transcript:Aqu3.1.26348_001	718
Aqu3.1.26348_001	AquScaffold_2062	180847	181118	272	*	peak_19220	Promoter	990	177728	180988	3261	2	transcript:Aqu3.1.26348_001	0
Aqu3.1.26377_001	AquScaffold_2062	282173	282444	272	*	peak_19272	Promoter	990	266759	282579	15821	2	transcript:Aqu3.1.26377_001	135
Aqu3.1.26388_001	AquScaffold_2062	306363	306670	308	*	peak_19280	Intron (transcript:Aqu3.1.26388_001/Aqu3.1.26388_001, intron 4 of 10)	990	303589	309308	5720	2	transcript:Aqu3.1.26388_001	2638
Aqu3.1.26388_001	AquScaffold_2062	306809	307537	729	*	peak_19281	Exon (transcript:Aqu3.1.26388_001/Aqu3.1.26388_001, exon 4 of 11)	990	303589	309308	5720	2	transcript:Aqu3.1.26388_001	1771
Aqu3.1.26388_001	AquScaffold_2062	307711	309312	1602	*	peak_19282	Promoter	990	303589	309308	5720	2	transcript:Aqu3.1.26388_001	0
Aqu3.1.26392_001	AquScaffold_2062	317325	317898	574	*	peak_19286	Promoter	990	313485	317427	3943	2	transcript:Aqu3.1.26392_001	0
Aqu3.1.26392_001	AquScaffold_2062	315962	316353	392	*	peak_19285	Exon (transcript:Aqu3.1.26392_001/Aqu3.1.26392_001, exon 6 of 12)	990	313485	317427	3943	2	transcript:Aqu3.1.26392_001	1074
Aqu3.1.26392_001	AquScaffold_2062	315163	315782	620	*	peak_19284	Exon (transcript:Aqu3.1.26392_001/Aqu3.1.26392_001, exon 7 of 12)	990	313485	317427	3943	2	transcript:Aqu3.1.26392_001	1645
Aqu3.1.26399_001	AquScaffold_3198	2048847	2049164	318	*	peak_43625	Distal Intergenic	1785	2050163	2052173	2011	1	transcript:Aqu3.1.26399_001	-999
Aqu3.1.26399_001	AquScaffold_3198	2047844	2048659	816	*	peak_43624	Distal Intergenic	1785	2050163	2052173	2011	1	transcript:Aqu3.1.26399_001	-1504
Aqu3.1.26399_001	AquScaffold_3198	2045802	2046111	310	*	peak_43622	Distal Intergenic	1785	2050163	2052173	2011	1	transcript:Aqu3.1.26399_001	-4052
Aqu3.1.26399_001	AquScaffold_3198	2047193	2047499	307	*	peak_43623	Distal Intergenic	1785	2050163	2052173	2011	1	transcript:Aqu3.1.26399_001	-2664
Aqu3.1.26399_001	AquScaffold_3198	2050130	2051033	904	*	peak_43627	Promoter	1785	2050163	2052173	2011	1	transcript:Aqu3.1.26399_001	0
Aqu3.1.26399_001	AquScaffold_3198	2045402	2045673	272	*	peak_43621	Distal Intergenic	1785	2050163	2052173	2011	1	transcript:Aqu3.1.26399_001	-4490
Aqu3.1.26399_001	AquScaffold_3198	2049759	2049987	229	*	peak_43626	Promoter	1785	2050163	2052173	2011	1	transcript:Aqu3.1.26399_001	-176
Aqu3.1.26399_001	AquScaffold_3198	2042697	2043712	1016	*	peak_43620	Distal Intergenic	1785	2050163	2052173	2011	1	transcript:Aqu3.1.26399_001	-6451
Aqu3.1.26405_001	AquScaffold_3198	2089314	2091432	2119	*	peak_43644	Promoter	1785	2076385	2091352	14968	2	transcript:Aqu3.1.26405_001	0
Aqu3.1.26405_001	AquScaffold_3198	2086397	2086563	167	*	peak_43643	Exon (transcript:Aqu3.1.26405_001/Aqu3.1.26405_001, exon 6 of 32)	1785	2076385	2091352	14968	2	transcript:Aqu3.1.26405_001	4789
Aqu3.1.26405_001	AquScaffold_3198	2078855	2079209	355	*	peak_43637	Exon (transcript:Aqu3.1.26405_001/Aqu3.1.26405_001, exon 24 of 32)	1785	2076385	2091352	14968	2	transcript:Aqu3.1.26405_001	12143
Aqu3.1.26405_001	AquScaffold_3198	2080711	2081944	1234	*	peak_43639	Exon (transcript:Aqu3.1.26405_001/Aqu3.1.26405_001, exon 16 of 32)	1785	2076385	2091352	14968	2	transcript:Aqu3.1.26405_001	9408
Aqu3.1.26405_001	AquScaffold_3198	2083795	2085433	1639	*	peak_43641	Exon (transcript:Aqu3.1.26405_001/Aqu3.1.26405_001, exon 8 of 32)	1785	2076385	2091352	14968	2	transcript:Aqu3.1.26405_001	5919
Aqu3.1.26405_001	AquScaffold_3198	2082688	2082930	243	*	peak_43640	Intron (transcript:Aqu3.1.26405_001/Aqu3.1.26405_001, intron 15 of 31)	1785	2076385	2091352	14968	2	transcript:Aqu3.1.26405_001	8422
Aqu3.1.26405_001	AquScaffold_3198	2079319	2079823	505	*	peak_43638	Exon (transcript:Aqu3.1.26405_001/Aqu3.1.26405_001, exon 22 of 32)	1785	2076385	2091352	14968	2	transcript:Aqu3.1.26405_001	11529
Aqu3.1.26405_001	AquScaffold_3198	2085532	2086292	761	*	peak_43642	Exon (transcript:Aqu3.1.26405_001/Aqu3.1.26405_001, exon 7 of 32)	1785	2076385	2091352	14968	2	transcript:Aqu3.1.26405_001	5060
Aqu3.1.26418_001	AquScaffold_3198	2151861	2152728	868	*	peak_43670	Exon (transcript:Aqu3.1.26413_001/Aqu3.1.26413_001, exon 15 of 15)	1785	2153721	2154362	642	2	transcript:Aqu3.1.26418_001	1634
Aqu3.1.26418_001	AquScaffold_3198	2153335	2155399	2065	*	peak_43671	Promoter	1785	2153721	2154362	642	2	transcript:Aqu3.1.26418_001	0
Aqu3.1.26418_001	AquScaffold_3198	2148754	2149018	265	*	peak_43669	Intron (transcript:Aqu3.1.26413_001/Aqu3.1.26413_001, intron 14 of 14)	1785	2153721	2154362	642	2	transcript:Aqu3.1.26418_001	5344
Aqu3.1.26431_001	AquScaffold_468	1244007	1244629	623	*	peak_49852	Intron (transcript:Aqu3.1.26431_001/Aqu3.1.26431_001, intron 2 of 2)	1976	1240120	1248130	8011	1	transcript:Aqu3.1.26431_001	3887
Aqu3.1.26431_001	AquScaffold_468	1241923	1242744	822	*	peak_49851	Intron (transcript:Aqu3.1.26431_001/Aqu3.1.26431_001, intron 2 of 2)	1976	1240120	1248130	8011	1	transcript:Aqu3.1.26431_001	1803
Aqu3.1.26431_001	AquScaffold_468	1240641	1241433	793	*	peak_49850	Intron (transcript:Aqu3.1.26431_001/Aqu3.1.26431_001, intron 2 of 2)	1976	1240120	1248130	8011	1	transcript:Aqu3.1.26431_001	521
Aqu3.1.26431_001	AquScaffold_468	1244797	1245942	1146	*	peak_49853	Intron (transcript:Aqu3.1.26431_001/Aqu3.1.26431_001, intron 2 of 2)	1976	1240120	1248130	8011	1	transcript:Aqu3.1.26431_001	4677
Aqu3.1.26431_001	AquScaffold_468	1246267	1246942	676	*	peak_49854	Intron (transcript:Aqu3.1.26431_001/Aqu3.1.26431_001, intron 2 of 2)	1976	1240120	1248130	8011	1	transcript:Aqu3.1.26431_001	6147
Aqu3.1.26431_001	AquScaffold_468	1247158	1247739	582	*	peak_49855	Intron (transcript:Aqu3.1.26431_001/Aqu3.1.26431_001, intron 2 of 2)	1976	1240120	1248130	8011	1	transcript:Aqu3.1.26431_001	7038
Aqu3.1.26434_001	AquScaffold_468	1259102	1259394	293	*	peak_49861	Promoter	1976	1259166	1262693	3528	1	transcript:Aqu3.1.26434_001	0
Aqu3.1.26434_001	AquScaffold_468	1261791	1262378	588	*	peak_49864	Exon (transcript:Aqu3.1.26434_001/Aqu3.1.26434_001, exon 12 of 13)	1976	1259166	1262693	3528	1	transcript:Aqu3.1.26434_001	2625
Aqu3.1.26434_001	AquScaffold_468	1259677	1260007	331	*	peak_49862	Exon (transcript:Aqu3.1.26434_001/Aqu3.1.26434_001, exon 2 of 13)	1976	1259166	1262693	3528	1	transcript:Aqu3.1.26434_001	511
Aqu3.1.26434_001	AquScaffold_468	1260150	1260461	312	*	peak_49863	Exon (transcript:Aqu3.1.26434_001/Aqu3.1.26434_001, exon 4 of 13)	1976	1259166	1262693	3528	1	transcript:Aqu3.1.26434_001	984
Aqu3.1.26434_001	AquScaffold_468	1263678	1264189	512	*	peak_49865	Exon (transcript:Aqu3.1.26435_001/Aqu3.1.26435_001, exon 29 of 31)	1976	1259166	1262693	3528	1	transcript:Aqu3.1.26434_001	4512
Aqu3.1.26435_001	AquScaffold_468	1285940	1286709	770	*	peak_49878	Exon (transcript:Aqu3.1.26435_001/Aqu3.1.26435_001, exon 4 of 31)	1976	1262696	1287899	25204	2	transcript:Aqu3.1.26435_001	1190
Aqu3.1.26435_001	AquScaffold_468	1290282	1290439	158	*	peak_49880	3' UTR	1976	1262696	1287899	25204	2	transcript:Aqu3.1.26435_001	-2383
Aqu3.1.26435_001	AquScaffold_468	1292478	1292708	231	*	peak_49882	Exon (transcript:Aqu3.1.26439_001/Aqu3.1.26439_001, exon 30 of 37)	1976	1262696	1287899	25204	2	transcript:Aqu3.1.26435_001	-4579
Aqu3.1.26435_001	AquScaffold_468	1286957	1289825	2869	*	peak_49879	Promoter	1976	1262696	1287899	25204	2	transcript:Aqu3.1.26435_001	0
Aqu3.1.26435_001	AquScaffold_468	1293029	1293458	430	*	peak_49883	Exon (transcript:Aqu3.1.26439_001/Aqu3.1.26439_001, exon 28 of 37)	1976	1262696	1287899	25204	2	transcript:Aqu3.1.26435_001	-5130
Aqu3.1.26435_001	AquScaffold_468	1294519	1295213	695	*	peak_49884	Exon (transcript:Aqu3.1.26439_001/Aqu3.1.26439_001, exon 23 of 37)	1976	1262696	1287899	25204	2	transcript:Aqu3.1.26435_001	-6620
Aqu3.1.26435_001	AquScaffold_468	1290592	1291006	415	*	peak_49881	Exon (transcript:Aqu3.1.26439_001/Aqu3.1.26439_001, exon 35 of 37)	1976	1262696	1287899	25204	2	transcript:Aqu3.1.26435_001	-2693
Aqu3.1.26435_001	AquScaffold_468	1295500	1296010	511	*	peak_49885	Exon (transcript:Aqu3.1.26439_001/Aqu3.1.26439_001, exon 20 of 37)	1976	1262696	1287899	25204	2	transcript:Aqu3.1.26435_001	-7601
Aqu3.1.26435_001	AquScaffold_468	1283223	1284322	1100	*	peak_49876	Exon (transcript:Aqu3.1.26435_001/Aqu3.1.26435_001, exon 9 of 31)	1976	1262696	1287899	25204	2	transcript:Aqu3.1.26435_001	3577
Aqu3.1.26435_001	AquScaffold_468	1284606	1285147	542	*	peak_49877	Exon (transcript:Aqu3.1.26435_001/Aqu3.1.26435_001, exon 7 of 31)	1976	1262696	1287899	25204	2	transcript:Aqu3.1.26435_001	2752
Aqu3.1.26504_001	AquScaffold_483	485232	485603	372	*	peak_50576	Exon (transcript:Aqu3.1.26506_001/Aqu3.1.26506_001, exon 17 of 22)	1990	480119	484481	4363	2	transcript:Aqu3.1.26504_001	-751
Aqu3.1.26504_001	AquScaffold_483	484001	484839	839	*	peak_50575	Promoter	1990	480119	484481	4363	2	transcript:Aqu3.1.26504_001	0
Aqu3.1.26506_001	AquScaffold_483	509698	510322	625	*	peak_50591	Promoter	1990	484560	510693	26134	2	transcript:Aqu3.1.26506_001	371
Aqu3.1.26506_001	AquScaffold_483	510416	510627	212	*	peak_50592	Promoter	1990	484560	510693	26134	2	transcript:Aqu3.1.26506_001	66
Aqu3.1.26523_001	AquScaffold_1168	1688014	1688228	215	*	peak_2273	Distal Intergenic	347	1685715	1686840	1126	1	transcript:Aqu3.1.26523_001	2299
Aqu3.1.26523_001	AquScaffold_1168	1686543	1686868	326	*	peak_2272	Exon (transcript:Aqu3.1.26523_001/Aqu3.1.26523_001, exon 4 of 4)	347	1685715	1686840	1126	1	transcript:Aqu3.1.26523_001	828
Aqu3.1.26523_001	AquScaffold_1168	1692860	1693789	930	*	peak_2275	Exon (transcript:Aqu3.1.26524_001/Aqu3.1.26524_001, exon 64 of 68)	347	1685715	1686840	1126	1	transcript:Aqu3.1.26523_001	7145
Aqu3.1.26523_001	AquScaffold_1168	1692216	1692462	247	*	peak_2274	Distal Intergenic	347	1685715	1686840	1126	1	transcript:Aqu3.1.26523_001	6501
Aqu3.1.26532_001	AquScaffold_1168	1742908	1743272	365	*	peak_2283	Promoter	347	1742857	1759139	16283	1	transcript:Aqu3.1.26532_001	51
Aqu3.1.26532_001	AquScaffold_1168	1746529	1747077	549	*	peak_2286	Exon (transcript:Aqu3.1.26532_001/Aqu3.1.26532_001, exon 14 of 28)	347	1742857	1759139	16283	1	transcript:Aqu3.1.26532_001	3672
Aqu3.1.26532_001	AquScaffold_1168	1747215	1748958	1744	*	peak_2287	Exon (transcript:Aqu3.1.26532_001/Aqu3.1.26532_001, exon 19 of 28)	347	1742857	1759139	16283	1	transcript:Aqu3.1.26532_001	4358
Aqu3.1.26532_001	AquScaffold_1168	1743894	1744476	583	*	peak_2284	Exon (transcript:Aqu3.1.26532_001/Aqu3.1.26532_001, exon 6 of 28)	347	1742857	1759139	16283	1	transcript:Aqu3.1.26532_001	1037
Aqu3.1.26532_001	AquScaffold_1168	1744911	1746341	1431	*	peak_2285	Exon (transcript:Aqu3.1.26532_001/Aqu3.1.26532_001, exon 9 of 28)	347	1742857	1759139	16283	1	transcript:Aqu3.1.26532_001	2054
Aqu3.1.26536_001	AquScaffold_1168	1767332	1768852	1521	*	peak_2298	Exon (transcript:Aqu3.1.26536_001/Aqu3.1.26536_001, exon 2 of 6)	347	1763848	1770678	6831	2	transcript:Aqu3.1.26536_001	1826
Aqu3.1.26536_001	AquScaffold_1168	1770273	1770578	306	*	peak_2300	Promoter	347	1763848	1770678	6831	2	transcript:Aqu3.1.26536_001	100
Aqu3.1.26536_001	AquScaffold_1168	1769163	1769610	448	*	peak_2299	Intron (transcript:Aqu3.1.26536_001/Aqu3.1.26536_001, intron 1 of 5)	347	1763848	1770678	6831	2	transcript:Aqu3.1.26536_001	1068
Aqu3.1.26548_001	AquScaffold_1168	1803028	1803974	947	*	peak_2318	Promoter	347	1802538	1802923	386	1	transcript:Aqu3.1.26548_001	490
Aqu3.1.26548_001	AquScaffold_1168	1801181	1801522	342	*	peak_2317	Intron (transcript:Aqu3.1.26547_001/Aqu3.1.26547_001, intron 1 of 3)	347	1802538	1802923	386	1	transcript:Aqu3.1.26548_001	-1016
Aqu3.1.26551_001	AquScaffold_1168	1815448	1815896	449	*	peak_2324	Distal Intergenic	347	1810162	1814509	4348	2	transcript:Aqu3.1.26551_001	-939
Aqu3.1.26551_001	AquScaffold_1168	1814934	1815321	388	*	peak_2323	Promoter	347	1810162	1814509	4348	2	transcript:Aqu3.1.26551_001	-425
Aqu3.1.26551_001	AquScaffold_1168	1813974	1814775	802	*	peak_2322	Promoter	347	1810162	1814509	4348	2	transcript:Aqu3.1.26551_001	0
Aqu3.1.26571_001	AquScaffold_1710	1156145	1157246	1102	*	peak_13867	Promoter	738	1156737	1160133	3397	1	transcript:Aqu3.1.26571_001	0
Aqu3.1.26607_001	AquScaffold_2348	90842	91224	383	*	peak_24834	Promoter	1185	90730	91050	321	2	transcript:Aqu3.1.26607_001	0
Aqu3.1.26607_001	AquScaffold_2348	91437	91733	297	*	peak_24835	Promoter	1185	90730	91050	321	2	transcript:Aqu3.1.26607_001	-387
Aqu3.1.26612_001	AquScaffold_2348	99430	99921	492	*	peak_24838	Promoter	1185	99597	111354	11758	1	transcript:Aqu3.1.26612_001	0
Aqu3.1.26612_001	AquScaffold_2348	100501	100855	355	*	peak_24839	Exon (transcript:Aqu3.1.26612_001/Aqu3.1.26612_001, exon 3 of 59)	1185	99597	111354	11758	1	transcript:Aqu3.1.26612_001	904
Aqu3.1.26612_001	AquScaffold_2348	101038	101720	683	*	peak_24840	Exon (transcript:Aqu3.1.26612_001/Aqu3.1.26612_001, exon 5 of 59)	1185	99597	111354	11758	1	transcript:Aqu3.1.26612_001	1441
Aqu3.1.26622_001	AquScaffold_2348	154803	155970	1168	*	peak_24865	Promoter	1185	150310	155839	5530	2	transcript:Aqu3.1.26622_001	0
Aqu3.1.26622_001	AquScaffold_2348	151566	152743	1178	*	peak_24862	Exon (transcript:Aqu3.1.26622_001/Aqu3.1.26622_001, exon 6 of 10)	1185	150310	155839	5530	2	transcript:Aqu3.1.26622_001	3096
Aqu3.1.26622_001	AquScaffold_2348	153989	154571	583	*	peak_24864	Exon (transcript:Aqu3.1.26622_001/Aqu3.1.26622_001, exon 2 of 10)	1185	150310	155839	5530	2	transcript:Aqu3.1.26622_001	1268
Aqu3.1.26622_001	AquScaffold_2348	153553	153826	274	*	peak_24863	Exon (transcript:Aqu3.1.26622_001/Aqu3.1.26622_001, exon 4 of 10)	1185	150310	155839	5530	2	transcript:Aqu3.1.26622_001	2013
Aqu3.1.26645_001	AquScaffold_3159	146092	146891	800	*	peak_41690	Exon (transcript:Aqu3.1.26642_001/Aqu3.1.26642_001, exon 6 of 11)	1756	141575	144503	2929	2	transcript:Aqu3.1.26645_001	-1589
Aqu3.1.26645_001	AquScaffold_3159	147478	147774	297	*	peak_41691	Exon (transcript:Aqu3.1.26642_001/Aqu3.1.26642_001, exon 6 of 11)	1756	141575	144503	2929	2	transcript:Aqu3.1.26645_001	-2975
Aqu3.1.26647_001	AquScaffold_3159	135070	135316	247	*	peak_41686	Exon (transcript:Aqu3.1.26647_001/Aqu3.1.26647_001, exon 9 of 28)	1756	131454	141365	9912	1	transcript:Aqu3.1.26647_001	3616
Aqu3.1.26647_001	AquScaffold_3159	134249	134754	506	*	peak_41685	Exon (transcript:Aqu3.1.26647_001/Aqu3.1.26647_001, exon 8 of 28)	1756	131454	141365	9912	1	transcript:Aqu3.1.26647_001	2795
Aqu3.1.26648_001	AquScaffold_3159	128763	129794	1032	*	peak_41683	Exon (transcript:Aqu3.1.26649_001/Aqu3.1.26649_001, exon 28 of 32)	1756	129987	131409	1423	2	transcript:Aqu3.1.26648_001	1615
Aqu3.1.26648_001	AquScaffold_3159	131310	134064	2755	*	peak_41684	Promoter	1756	129987	131409	1423	2	transcript:Aqu3.1.26648_001	0
Aqu3.1.26659_001	AquScaffold_3159	81210	81343	134	*	peak_41663	Exon (transcript:Aqu3.1.26659_001/Aqu3.1.26659_001, exon 3 of 25)	1756	80691	87186	6496	1	transcript:Aqu3.1.26659_001	519
Aqu3.1.26659_001	AquScaffold_3159	81439	81634	196	*	peak_41664	Exon (transcript:Aqu3.1.26659_001/Aqu3.1.26659_001, exon 4 of 25)	1756	80691	87186	6496	1	transcript:Aqu3.1.26659_001	748
Aqu3.1.26659_001	AquScaffold_3159	79048	79748	701	*	peak_41662	Exon (transcript:Aqu3.1.26660_001/Aqu3.1.26660_001, exon 7 of 13)	1756	80691	87186	6496	1	transcript:Aqu3.1.26659_001	-943
Aqu3.1.26660_001	AquScaffold_3159	74265	76104	1840	*	peak_41660	Distal Intergenic	1756	77105	80224	3120	1	transcript:Aqu3.1.26660_001	-1001
Aqu3.1.26660_001	AquScaffold_3159	78036	78661	626	*	peak_41661	Exon (transcript:Aqu3.1.26660_001/Aqu3.1.26660_001, exon 4 of 13)	1756	77105	80224	3120	1	transcript:Aqu3.1.26660_001	931
Aqu3.1.26666_001	AquScaffold_3331	821460	821702	243	*	peak_45081	Exon (transcript:Aqu3.1.26666_001/Aqu3.1.26666_001, exon 3 of 4)	1875	819514	822703	3190	1	transcript:Aqu3.1.26666_001	1946
Aqu3.1.26669_001	AquScaffold_3331	814740	814905	166	*	peak_45078	Promoter	1875	813869	815106	1238	2	transcript:Aqu3.1.26669_001	201
Aqu3.1.26673_001	AquScaffold_3331	797404	798837	1434	*	peak_45069	Promoter	1875	798302	806748	8447	1	transcript:Aqu3.1.26673_001	0
Aqu3.1.26679_001	AquScaffold_3331	785917	786357	441	*	peak_45063	Promoter	1875	784423	786632	2210	2	transcript:Aqu3.1.26679_001	275
Aqu3.1.26679_001	AquScaffold_3331	787040	788246	1207	*	peak_45064	Promoter	1875	784423	786632	2210	2	transcript:Aqu3.1.26679_001	-408
Aqu3.1.26681_001	AquScaffold_3331	779337	781686	2350	*	peak_45062	Exon (transcript:Aqu3.1.26681_001/Aqu3.1.26681_001, exon 1 of 5)	1875	777884	782787	4904	2	transcript:Aqu3.1.26681_001	1101
Aqu3.1.26691_001	AquScaffold_3331	739726	740737	1012	*	peak_45046	Exon (transcript:Aqu3.1.26691_001/Aqu3.1.26691_001, exon 5 of 6)	1875	736729	743542	6814	2	transcript:Aqu3.1.26691_001	2805
Aqu3.1.26691_001	AquScaffold_3331	743803	744089	287	*	peak_45047	Promoter	1875	736729	743542	6814	2	transcript:Aqu3.1.26691_001	-261
Aqu3.1.26749_001	AquScaffold_3198	2282078	2283620	1543	*	peak_43720	Promoter	1785	2283860	2290824	6965	1	transcript:Aqu3.1.26749_001	-240
Aqu3.1.26749_001	AquScaffold_3198	2283869	2284516	648	*	peak_43721	Promoter	1785	2283860	2290824	6965	1	transcript:Aqu3.1.26749_001	9
Aqu3.1.26749_001	AquScaffold_3198	2284697	2285206	510	*	peak_43722	Exon (transcript:Aqu3.1.26749_001/Aqu3.1.26749_001, exon 2 of 14)	1785	2283860	2290824	6965	1	transcript:Aqu3.1.26749_001	837
Aqu3.1.26759_001	AquScaffold_3198	2353789	2354840	1052	*	peak_43756	Exon (transcript:Aqu3.1.26758_001/Aqu3.1.26758_001, exon 19 of 26)	1785	2357421	2359881	2461	2	transcript:Aqu3.1.26759_001	5041
Aqu3.1.26759_001	AquScaffold_3198	2353460	2353604	145	*	peak_43755	Exon (transcript:Aqu3.1.26758_001/Aqu3.1.26758_001, exon 18 of 26)	1785	2357421	2359881	2461	2	transcript:Aqu3.1.26759_001	6277
Aqu3.1.26769_001	AquScaffold_1323	1554077	1555006	930	*	peak_8490	Promoter	455	1554888	1556582	1695	1	transcript:Aqu3.1.26769_001	0
Aqu3.1.26772_001	AquScaffold_1323	1563440	1563637	198	*	peak_8494	Exon (transcript:Aqu3.1.26772_001/Aqu3.1.26772_001, exon 9 of 10)	455	1560541	1564215	3675	1	transcript:Aqu3.1.26772_001	2899
Aqu3.1.26772_001	AquScaffold_1323	1561492	1561627	136	*	peak_8493	Exon (transcript:Aqu3.1.26772_001/Aqu3.1.26772_001, exon 2 of 10)	455	1560541	1564215	3675	1	transcript:Aqu3.1.26772_001	951
Aqu3.1.26776_001	AquScaffold_1323	1578422	1578682	261	*	peak_8502	Distal Intergenic	455	1581178	1594458	13281	1	transcript:Aqu3.1.26776_001	-2496
Aqu3.1.26779_001	AquScaffold_1323	1620489	1620680	192	*	peak_8503	Distal Intergenic	455	1611969	1612231	263	2	transcript:Aqu3.1.26779_001	-8258
Aqu3.1.26780_001	AquScaffold_1323	1629715	1630392	678	*	peak_8505	Distal Intergenic	455	1631141	1638456	7316	1	transcript:Aqu3.1.26780_001	-749
Aqu3.1.26780_001	AquScaffold_1323	1620972	1623821	2850	*	peak_8504	Distal Intergenic	455	1631141	1638456	7316	1	transcript:Aqu3.1.26780_001	-7320
Aqu3.1.26808_001	AquScaffold_291	1712322	1713437	1116	*	peak_35901	Promoter	1579	1706690	1712682	5993	2	transcript:Aqu3.1.26808_001	0
Aqu3.1.26808_001	AquScaffold_291	1709725	1710441	717	*	peak_35899	Exon (transcript:Aqu3.1.26808_001/Aqu3.1.26808_001, exon 9 of 20)	1579	1706690	1712682	5993	2	transcript:Aqu3.1.26808_001	2241
Aqu3.1.26808_001	AquScaffold_291	1711322	1712176	855	*	peak_35900	Exon (transcript:Aqu3.1.26808_001/Aqu3.1.26808_001, exon 3 of 20)	1579	1706690	1712682	5993	2	transcript:Aqu3.1.26808_001	506
Aqu3.1.26817_001	AquScaffold_291	1758110	1759543	1434	*	peak_35924	Promoter	1579	1756237	1759149	2913	2	transcript:Aqu3.1.26817_001	0
Aqu3.1.26817_001	AquScaffold_291	1756385	1757167	783	*	peak_35923	3' UTR	1579	1756237	1759149	2913	2	transcript:Aqu3.1.26817_001	1982
Aqu3.1.26828_001	AquScaffold_2370	62532	62956	425	*	peak_25693	Exon (transcript:Aqu3.1.26828_001/Aqu3.1.26828_001, exon 6 of 11)	1202	61649	63384	1736	1	transcript:Aqu3.1.26828_001	883
Aqu3.1.26831_001	AquScaffold_2370	73667	74427	761	*	peak_25702	Exon (transcript:Aqu3.1.26831_001/Aqu3.1.26831_001, exon 5 of 24)	1202	72838	78918	6081	1	transcript:Aqu3.1.26831_001	829
Aqu3.1.26831_001	AquScaffold_2370	72987	73334	348	*	peak_25701	Promoter	1202	72838	78918	6081	1	transcript:Aqu3.1.26831_001	149
Aqu3.1.26831_001	AquScaffold_2370	71847	72219	373	*	peak_25700	Exon (transcript:Aqu3.1.26830_001/Aqu3.1.26830_001, exon 22 of 24)	1202	72838	78918	6081	1	transcript:Aqu3.1.26831_001	-619
Aqu3.1.26831_001	AquScaffold_2370	74763	75797	1035	*	peak_25703	Exon (transcript:Aqu3.1.26831_001/Aqu3.1.26831_001, exon 10 of 24)	1202	72838	78918	6081	1	transcript:Aqu3.1.26831_001	1925
Aqu3.1.26831_001	AquScaffold_2370	70085	70991	907	*	peak_25699	Exon (transcript:Aqu3.1.26830_001/Aqu3.1.26830_001, exon 15 of 24)	1202	72838	78918	6081	1	transcript:Aqu3.1.26831_001	-1847
Aqu3.1.26837_001	AquScaffold_2370	106664	107060	397	*	peak_25726	Exon (transcript:Aqu3.1.26838_001/Aqu3.1.26838_001, exon 27 of 30)	1202	102456	105702	3247	1	transcript:Aqu3.1.26837_001	4208
Aqu3.1.26837_001	AquScaffold_2370	105791	106492	702	*	peak_25725	Exon (transcript:Aqu3.1.26838_001/Aqu3.1.26838_001, exon 29 of 30)	1202	102456	105702	3247	1	transcript:Aqu3.1.26837_001	3335
Aqu3.1.26837_001	AquScaffold_2370	104423	105173	751	*	peak_25724	Exon (transcript:Aqu3.1.26837_001/Aqu3.1.26837_001, exon 6 of 8)	1202	102456	105702	3247	1	transcript:Aqu3.1.26837_001	1967
Aqu3.1.26837_001	AquScaffold_2370	103966	104234	269	*	peak_25723	Exon (transcript:Aqu3.1.26837_001/Aqu3.1.26837_001, exon 5 of 8)	1202	102456	105702	3247	1	transcript:Aqu3.1.26837_001	1510
Aqu3.1.26837_001	AquScaffold_2370	103173	103568	396	*	peak_25722	Exon (transcript:Aqu3.1.26837_001/Aqu3.1.26837_001, exon 3 of 8)	1202	102456	105702	3247	1	transcript:Aqu3.1.26837_001	717
Aqu3.1.26879_001	AquScaffold_1993	89225	89774	550	*	peak_16591	Promoter	943	86981	88783	1803	2	transcript:Aqu3.1.26879_001	-442
Aqu3.1.26885_001	AquScaffold_1993	100458	101176	719	*	peak_16598	Exon (transcript:Aqu3.1.26885_001/Aqu3.1.26885_001, exon 3 of 13)	943	99479	110181	10703	1	transcript:Aqu3.1.26885_001	979
Aqu3.1.26885_001	AquScaffold_1993	99437	100308	872	*	peak_16597	Promoter	943	99479	110181	10703	1	transcript:Aqu3.1.26885_001	0
Aqu3.1.26891_001	AquScaffold_1993	116692	118255	1564	*	peak_16606	Exon (transcript:Aqu3.1.26891_001/Aqu3.1.26891_001, exon 2 of 6)	943	115734	118825	3092	2	transcript:Aqu3.1.26891_001	570
Aqu3.1.26891_001	AquScaffold_1993	118420	118917	498	*	peak_16607	Promoter	943	115734	118825	3092	2	transcript:Aqu3.1.26891_001	0
Aqu3.1.26893_001	AquScaffold_1993	122487	123595	1109	*	peak_16610	Promoter	943	123290	126705	3416	1	transcript:Aqu3.1.26893_001	0
Aqu3.1.26904_001	AquScaffold_1993	236368	236777	410	*	peak_16651	Intron (transcript:Aqu3.1.26904_001/Aqu3.1.26904_001, intron 7 of 13)	943	230820	241623	10804	1	transcript:Aqu3.1.26904_001	5548
Aqu3.1.26904_001	AquScaffold_1993	230675	231278	604	*	peak_16646	Promoter	943	230820	241623	10804	1	transcript:Aqu3.1.26904_001	0
Aqu3.1.26904_001	AquScaffold_1993	235934	236130	197	*	peak_16650	Exon (transcript:Aqu3.1.26904_001/Aqu3.1.26904_001, exon 7 of 14)	943	230820	241623	10804	1	transcript:Aqu3.1.26904_001	5114
Aqu3.1.26904_001	AquScaffold_1993	232263	232778	516	*	peak_16648	Intron (transcript:Aqu3.1.26904_001/Aqu3.1.26904_001, intron 3 of 13)	943	230820	241623	10804	1	transcript:Aqu3.1.26904_001	1443
Aqu3.1.26904_001	AquScaffold_1993	234735	235570	836	*	peak_16649	Exon (transcript:Aqu3.1.26904_001/Aqu3.1.26904_001, exon 6 of 14)	943	230820	241623	10804	1	transcript:Aqu3.1.26904_001	3915
Aqu3.1.26904_001	AquScaffold_1993	231923	232092	170	*	peak_16647	Exon (transcript:Aqu3.1.26904_001/Aqu3.1.26904_001, exon 3 of 14)	943	230820	241623	10804	1	transcript:Aqu3.1.26904_001	1103
Aqu3.1.26907_001	AquScaffold_1993	251245	252521	1277	*	peak_16661	Promoter	943	251152	252246	1095	1	transcript:Aqu3.1.26907_001	93
Aqu3.1.26907_001	AquScaffold_1993	247607	248490	884	*	peak_16658	Distal Intergenic	943	251152	252246	1095	1	transcript:Aqu3.1.26907_001	-2662
Aqu3.1.26907_001	AquScaffold_1993	250421	250810	390	*	peak_16660	Promoter	943	251152	252246	1095	1	transcript:Aqu3.1.26907_001	-342
Aqu3.1.26907_001	AquScaffold_1993	249795	250101	307	*	peak_16659	Distal Intergenic	943	251152	252246	1095	1	transcript:Aqu3.1.26907_001	-1051
Aqu3.1.26912_001	AquScaffold_1168	3488579	3489065	487	*	peak_3048	Intron (transcript:Aqu3.1.26912_001/Aqu3.1.26912_001, intron 3 of 5)	347	3483243	3492774	9532	1	transcript:Aqu3.1.26912_001	5336
Aqu3.1.26912_001	AquScaffold_1168	3484218	3484528	311	*	peak_3045	Intron (transcript:Aqu3.1.26912_001/Aqu3.1.26912_001, intron 1 of 5)	347	3483243	3492774	9532	1	transcript:Aqu3.1.26912_001	975
Aqu3.1.26912_001	AquScaffold_1168	3487702	3487965	264	*	peak_3047	Intron (transcript:Aqu3.1.26912_001/Aqu3.1.26912_001, intron 3 of 5)	347	3483243	3492774	9532	1	transcript:Aqu3.1.26912_001	4459
Aqu3.1.26912_001	AquScaffold_1168	3489623	3490725	1103	*	peak_3049	Exon (transcript:Aqu3.1.26912_001/Aqu3.1.26912_001, exon 4 of 6)	347	3483243	3492774	9532	1	transcript:Aqu3.1.26912_001	6380
Aqu3.1.26912_001	AquScaffold_1168	3483250	3483764	515	*	peak_3044	Promoter	347	3483243	3492774	9532	1	transcript:Aqu3.1.26912_001	7
Aqu3.1.26912_001	AquScaffold_1168	3486185	3487044	860	*	peak_3046	Exon (transcript:Aqu3.1.26912_001/Aqu3.1.26912_001, exon 3 of 6)	347	3483243	3492774	9532	1	transcript:Aqu3.1.26912_001	2942
Aqu3.1.26930_001	AquScaffold_1168	3561314	3561837	524	*	peak_3088	Promoter	347	3561327	3576593	15267	1	transcript:Aqu3.1.26930_001	0
Aqu3.1.26930_001	AquScaffold_1168	3561937	3562814	878	*	peak_3089	Exon (transcript:Aqu3.1.26930_001/Aqu3.1.26930_001, exon 2 of 22)	347	3561327	3576593	15267	1	transcript:Aqu3.1.26930_001	610
Aqu3.1.26930_001	AquScaffold_1168	3563514	3566600	3087	*	peak_3090	Exon (transcript:Aqu3.1.26930_001/Aqu3.1.26930_001, exon 7 of 22)	347	3561327	3576593	15267	1	transcript:Aqu3.1.26930_001	2187
Aqu3.1.26935_001	AquScaffold_1168	3587451	3588271	821	*	peak_3101	Exon (transcript:Aqu3.1.26935_001/Aqu3.1.26935_001, exon 9 of 26)	347	3583933	3590423	6491	2	transcript:Aqu3.1.26935_001	2152
Aqu3.1.26935_001	AquScaffold_1168	3590702	3591004	303	*	peak_3103	Promoter	347	3583933	3590423	6491	2	transcript:Aqu3.1.26935_001	-279
Aqu3.1.26935_001	AquScaffold_1168	3590458	3590608	151	*	peak_3102	Promoter	347	3583933	3590423	6491	2	transcript:Aqu3.1.26935_001	-35
Aqu3.1.26935_001	AquScaffold_1168	3586271	3587313	1043	*	peak_3100	Exon (transcript:Aqu3.1.26935_001/Aqu3.1.26935_001, exon 13 of 26)	347	3583933	3590423	6491	2	transcript:Aqu3.1.26935_001	3110
Aqu3.1.26935_001	AquScaffold_1168	3591541	3592730	1190	*	peak_3104	Exon (transcript:Aqu3.1.26936_001/Aqu3.1.26936_001, exon 4 of 7)	347	3583933	3590423	6491	2	transcript:Aqu3.1.26935_001	-1118
Aqu3.1.26937_001	AquScaffold_1168	3595698	3596287	590	*	peak_3106	Promoter	347	3595216	3598416	3201	1	transcript:Aqu3.1.26937_001	482
Aqu3.1.26946_001	AquScaffold_1168	3624345	3625148	804	*	peak_3120	Intron (transcript:Aqu3.1.26945_001/Aqu3.1.26945_001, intron 11 of 16)	347	3627154	3628746	1593	1	transcript:Aqu3.1.26946_001	-2006
Aqu3.1.26946_001	AquScaffold_1168	3623160	3624306	1147	*	peak_3119	Intron (transcript:Aqu3.1.26945_001/Aqu3.1.26945_001, intron 11 of 16)	347	3627154	3628746	1593	1	transcript:Aqu3.1.26946_001	-2848
Aqu3.1.26946_001	AquScaffold_1168	3625381	3629107	3727	*	peak_3121	Promoter	347	3627154	3628746	1593	1	transcript:Aqu3.1.26946_001	0
Aqu3.1.26956_001	AquScaffold_483	280694	282640	1947	*	peak_50452	Exon (transcript:Aqu3.1.26957_001/Aqu3.1.26957_001, exon 18 of 25)	1990	277255	278243	989	2	transcript:Aqu3.1.26956_001	-2451
Aqu3.1.26956_001	AquScaffold_483	279855	280333	479	*	peak_50451	Intron (transcript:Aqu3.1.26957_001/Aqu3.1.26957_001, intron 22 of 24)	1990	277255	278243	989	2	transcript:Aqu3.1.26956_001	-1612
Aqu3.1.26974_001	AquScaffold_1584	90585	91127	543	*	peak_12519	Distal Intergenic	648	93088	97096	4009	1	transcript:Aqu3.1.26974_001	-1961
Aqu3.1.26974_001	AquScaffold_1584	92141	93332	1192	*	peak_12521	Promoter	648	93088	97096	4009	1	transcript:Aqu3.1.26974_001	0
Aqu3.1.26974_001	AquScaffold_1584	91262	91629	368	*	peak_12520	3' UTR	648	93088	97096	4009	1	transcript:Aqu3.1.26974_001	-1459
Aqu3.1.26999_001	AquScaffold_1584	155698	156444	747	*	peak_12556	Exon (transcript:Aqu3.1.26999_001/Aqu3.1.26999_001, exon 6 of 20)	648	154951	161373	6423	1	transcript:Aqu3.1.26999_001	747
Aqu3.1.27009_001	AquScaffold_1584	183393	183879	487	*	peak_12570	Exon (transcript:Aqu3.1.27010_001/Aqu3.1.27010_001, exon 44 of 52)	648	177823	181293	3471	2	transcript:Aqu3.1.27009_001	-2100
Aqu3.1.27009_001	AquScaffold_1584	177954	178157	204	*	peak_12566	Exon (transcript:Aqu3.1.27009_001/Aqu3.1.27009_001, exon 8 of 8)	648	177823	181293	3471	2	transcript:Aqu3.1.27009_001	3136
Aqu3.1.27009_001	AquScaffold_1584	182113	182282	170	*	peak_12568	Exon (transcript:Aqu3.1.27010_001/Aqu3.1.27010_001, exon 51 of 52)	648	177823	181293	3471	2	transcript:Aqu3.1.27009_001	-820
Aqu3.1.27009_001	AquScaffold_1584	182399	182889	491	*	peak_12569	Exon (transcript:Aqu3.1.27010_001/Aqu3.1.27010_001, exon 49 of 52)	648	177823	181293	3471	2	transcript:Aqu3.1.27009_001	-1106
Aqu3.1.27009_001	AquScaffold_1584	184327	184887	561	*	peak_12571	Exon (transcript:Aqu3.1.27010_001/Aqu3.1.27010_001, exon 37 of 52)	648	177823	181293	3471	2	transcript:Aqu3.1.27009_001	-3034
Aqu3.1.27009_001	AquScaffold_1584	178900	179630	731	*	peak_12567	Exon (transcript:Aqu3.1.27009_001/Aqu3.1.27009_001, exon 5 of 8)	648	177823	181293	3471	2	transcript:Aqu3.1.27009_001	1663
Aqu3.1.27009_001	AquScaffold_1584	176539	177749	1211	*	peak_12565	Downstream (<=300bp)	648	177823	181293	3471	2	transcript:Aqu3.1.27009_001	3544
Aqu3.1.27015_001	AquScaffold_1584	214094	214936	843	*	peak_12592	Promoter	648	214427	218469	4043	1	transcript:Aqu3.1.27015_001	0
Aqu3.1.27015_001	AquScaffold_1584	210962	211989	1028	*	peak_12589	Exon (transcript:Aqu3.1.27013_001/Aqu3.1.27013_001, exon 45 of 62)	648	214427	218469	4043	1	transcript:Aqu3.1.27015_001	-2438
Aqu3.1.27015_001	AquScaffold_1584	215862	216326	465	*	peak_12593	Exon (transcript:Aqu3.1.27015_001/Aqu3.1.27015_001, exon 5 of 10)	648	214427	218469	4043	1	transcript:Aqu3.1.27015_001	1435
Aqu3.1.27015_001	AquScaffold_1584	212838	213079	242	*	peak_12590	Exon (transcript:Aqu3.1.27013_001/Aqu3.1.27013_001, exon 58 of 62)	648	214427	218469	4043	1	transcript:Aqu3.1.27015_001	-1348
Aqu3.1.27015_001	AquScaffold_1584	213205	213859	655	*	peak_12591	Exon (transcript:Aqu3.1.27013_001/Aqu3.1.27013_001, exon 60 of 62)	648	214427	218469	4043	1	transcript:Aqu3.1.27015_001	-568
Aqu3.1.27015_001	AquScaffold_1584	216912	218405	1494	*	peak_12594	3' UTR	648	214427	218469	4043	1	transcript:Aqu3.1.27015_001	2485
Aqu3.1.27015_001	AquScaffold_1584	210555	210773	219	*	peak_12588	Exon (transcript:Aqu3.1.27013_001/Aqu3.1.27013_001, exon 44 of 62)	648	214427	218469	4043	1	transcript:Aqu3.1.27015_001	-3654
Aqu3.1.27019_001	AquScaffold_1584	250497	250920	424	*	peak_12604	Promoter	648	249526	250593	1068	2	transcript:Aqu3.1.27019_001	0
Aqu3.1.27034_001	AquScaffold_2741	222623	223166	544	*	peak_32747	3' UTR	1467	224359	237893	13535	1	transcript:Aqu3.1.27034_001	-1193
Aqu3.1.27034_001	AquScaffold_2741	225157	225617	461	*	peak_32749	Exon (transcript:Aqu3.1.27034_001/Aqu3.1.27034_001, exon 1 of 4)	1467	224359	237893	13535	1	transcript:Aqu3.1.27034_001	798
Aqu3.1.27034_001	AquScaffold_2741	226144	226675	532	*	peak_32750	Exon (transcript:Aqu3.1.27034_001/Aqu3.1.27034_001, exon 1 of 4)	1467	224359	237893	13535	1	transcript:Aqu3.1.27034_001	1785
Aqu3.1.27034_001	AquScaffold_2741	228059	229966	1908	*	peak_32751	Intron (transcript:Aqu3.1.27034_001/Aqu3.1.27034_001, intron 1 of 3)	1467	224359	237893	13535	1	transcript:Aqu3.1.27034_001	3700
Aqu3.1.27034_001	AquScaffold_2741	223289	224707	1419	*	peak_32748	Promoter	1467	224359	237893	13535	1	transcript:Aqu3.1.27034_001	0
Aqu3.1.27062_001	AquScaffold_507	745518	746120	603	*	peak_51224	Promoter	2011	745296	747045	1750	1	transcript:Aqu3.1.27062_001	222
Aqu3.1.27062_001	AquScaffold_507	747193	747590	398	*	peak_51225	Exon (transcript:Aqu3.1.27061_001/Aqu3.1.27061_001, exon 3 of 3)	2011	745296	747045	1750	1	transcript:Aqu3.1.27062_001	1897
Aqu3.1.27067_001	AquScaffold_507	729853	730106	254	*	peak_51210	Exon (transcript:Aqu3.1.27068_001/Aqu3.1.27068_001, exon 28 of 32)	2011	730656	731193	538	2	transcript:Aqu3.1.27067_001	1087
Aqu3.1.27067_001	AquScaffold_507	729212	729615	404	*	peak_51209	Exon (transcript:Aqu3.1.27068_001/Aqu3.1.27068_001, exon 25 of 32)	2011	730656	731193	538	2	transcript:Aqu3.1.27067_001	1578
Aqu3.1.27067_001	AquScaffold_507	731148	732316	1169	*	peak_51211	Promoter	2011	730656	731193	538	2	transcript:Aqu3.1.27067_001	0
Aqu3.1.27071_001	AquScaffold_507	719573	720086	514	*	peak_51202	Promoter	2011	718435	719138	704	2	transcript:Aqu3.1.27071_001	-435
Aqu3.1.27072_001	AquScaffold_507	716631	716943	313	*	peak_51200	Exon (transcript:Aqu3.1.27072_001/Aqu3.1.27072_001, exon 5 of 9)	2011	715599	718356	2758	2	transcript:Aqu3.1.27072_001	1413
Aqu3.1.27072_001	AquScaffold_507	717056	717356	301	*	peak_51201	Exon (transcript:Aqu3.1.27072_001/Aqu3.1.27072_001, exon 4 of 9)	2011	715599	718356	2758	2	transcript:Aqu3.1.27072_001	1000
Aqu3.1.27077_001	AquScaffold_507	705847	707794	1948	*	peak_51193	Promoter	2011	688989	706531	17543	2	transcript:Aqu3.1.27077_001	0
Aqu3.1.27084_001	AquScaffold_507	663311	664483	1173	*	peak_51172	Exon (transcript:Aqu3.1.27084_001/Aqu3.1.27084_001, exon 9 of 21)	2011	660921	665906	4986	2	transcript:Aqu3.1.27084_001	1423
Aqu3.1.27086_001	AquScaffold_507	659596	659894	299	*	peak_51169	Promoter	2011	658236	659850	1615	2	transcript:Aqu3.1.27086_001	0
Aqu3.1.27090_001	AquScaffold_507	652249	652531	283	*	peak_51164	Exon (transcript:Aqu3.1.27090_001/Aqu3.1.27090_001, exon 6 of 16)	2011	650193	653560	3368	2	transcript:Aqu3.1.27090_001	1029
Aqu3.1.27090_001	AquScaffold_507	652960	653560	601	*	peak_51165	Promoter	2011	650193	653560	3368	2	transcript:Aqu3.1.27090_001	0
Aqu3.1.27090_001	AquScaffold_507	654167	654417	251	*	peak_51166	Exon (transcript:Aqu3.1.27089_001/Aqu3.1.27089_001, exon 5 of 7)	2011	650193	653560	3368	2	transcript:Aqu3.1.27090_001	-607
Aqu3.1.27095_001	AquScaffold_507	620354	621011	658	*	peak_51148	Promoter	2011	620602	628490	7889	1	transcript:Aqu3.1.27095_001	0
Aqu3.1.27095_001	AquScaffold_507	623754	624223	470	*	peak_51150	Exon (transcript:Aqu3.1.27095_001/Aqu3.1.27095_001, exon 7 of 22)	2011	620602	628490	7889	1	transcript:Aqu3.1.27095_001	3152
Aqu3.1.27095_001	AquScaffold_507	624363	624593	231	*	peak_51151	Exon (transcript:Aqu3.1.27095_001/Aqu3.1.27095_001, exon 9 of 22)	2011	620602	628490	7889	1	transcript:Aqu3.1.27095_001	3761
Aqu3.1.27095_001	AquScaffold_507	621247	623583	2337	*	peak_51149	Exon (transcript:Aqu3.1.27095_001/Aqu3.1.27095_001, exon 4 of 22)	2011	620602	628490	7889	1	transcript:Aqu3.1.27095_001	645
Aqu3.1.27103_001	AquScaffold_3331	179522	180266	745	*	peak_44876	Exon (transcript:Aqu3.1.27104_001/Aqu3.1.27104_001, exon 9 of 10)	1875	180666	182070	1405	2	transcript:Aqu3.1.27103_001	1804
Aqu3.1.27103_001	AquScaffold_3331	180780	182608	1829	*	peak_44877	Promoter	1875	180666	182070	1405	2	transcript:Aqu3.1.27103_001	0
Aqu3.1.27107_001	AquScaffold_3331	166598	166814	217	*	peak_44871	Exon (transcript:Aqu3.1.27107_001/Aqu3.1.27107_001, exon 8 of 9)	1875	166069	168785	2717	2	transcript:Aqu3.1.27107_001	1971
Aqu3.1.27107_001	AquScaffold_3331	168627	169000	374	*	peak_44872	Promoter	1875	166069	168785	2717	2	transcript:Aqu3.1.27107_001	0
Aqu3.1.27107_001	AquScaffold_3331	165919	166074	156	*	peak_44870	3' UTR	1875	166069	168785	2717	2	transcript:Aqu3.1.27107_001	2711
Aqu3.1.27109_001	AquScaffold_3331	153574	153973	400	*	peak_44861	Distal Intergenic	1875	137273	146556	9284	2	transcript:Aqu3.1.27109_001	-7018
Aqu3.1.27109_001	AquScaffold_3331	149806	150490	685	*	peak_44858	Distal Intergenic	1875	137273	146556	9284	2	transcript:Aqu3.1.27109_001	-3250
Aqu3.1.27109_001	AquScaffold_3331	153092	153539	448	*	peak_44860	Distal Intergenic	1875	137273	146556	9284	2	transcript:Aqu3.1.27109_001	-6536
Aqu3.1.27109_001	AquScaffold_3331	151717	152020	304	*	peak_44859	Distal Intergenic	1875	137273	146556	9284	2	transcript:Aqu3.1.27109_001	-5161
Aqu3.1.27109_001	AquScaffold_3331	145709	146688	980	*	peak_44857	Promoter	1875	137273	146556	9284	2	transcript:Aqu3.1.27109_001	0
Aqu3.1.27112_001	AquScaffold_3331	132857	133007	151	*	peak_44848	Exon (transcript:Aqu3.1.27111_001/Aqu3.1.27111_001, exon 3 of 3)	1875	130690	134357	3668	1	transcript:Aqu3.1.27112_001	2167
Aqu3.1.27112_001	AquScaffold_3331	131237	132209	973	*	peak_44847	Exon (transcript:Aqu3.1.27112_001/Aqu3.1.27112_001, exon 3 of 5)	1875	130690	134357	3668	1	transcript:Aqu3.1.27112_001	547
Aqu3.1.27121_001	AquScaffold_3331	101203	101462	260	*	peak_44834	Intron (transcript:Aqu3.1.27121_001/Aqu3.1.27121_001, intron 7 of 12)	1875	99436	102667	3232	2	transcript:Aqu3.1.27121_001	1205
Aqu3.1.27122_001	AquScaffold_3331	98200	99402	1203	*	peak_44833	Promoter	1875	95824	99344	3521	2	transcript:Aqu3.1.27122_001	0
Aqu3.1.27128_001	AquScaffold_3331	77427	78103	677	*	peak_44828	Exon (transcript:Aqu3.1.27126_001/Aqu3.1.27126_001, exon 23 of 35)	1875	78427	83884	5458	2	transcript:Aqu3.1.27128_001	5781
Aqu3.1.27128_001	AquScaffold_3331	77030	77158	129	*	peak_44827	Exon (transcript:Aqu3.1.27126_001/Aqu3.1.27126_001, exon 25 of 35)	1875	78427	83884	5458	2	transcript:Aqu3.1.27128_001	6726
Aqu3.1.27138_001	AquScaffold_2171	741315	744343	3029	*	peak_20518	Promoter	1067	733121	743725	10605	2	transcript:Aqu3.1.27138_001	0
Aqu3.1.27139_001	AquScaffold_2171	737665	738070	406	*	peak_20517	Exon (transcript:Aqu3.1.27138_001/Aqu3.1.27138_001, exon 14 of 20)	1067	739085	740674	1590	1	transcript:Aqu3.1.27139_001	-1015
Aqu3.1.27139_001	AquScaffold_2171	736392	737313	922	*	peak_20516	Exon (transcript:Aqu3.1.27138_001/Aqu3.1.27138_001, exon 15 of 20)	1067	739085	740674	1590	1	transcript:Aqu3.1.27139_001	-1772
Aqu3.1.27149_001	AquScaffold_2171	775241	775783	543	*	peak_20538	Exon (transcript:Aqu3.1.27150_001/Aqu3.1.27150_001, exon 5 of 5)	1067	768507	772855	4349	2	transcript:Aqu3.1.27149_001	-2386
Aqu3.1.27149_001	AquScaffold_2171	776150	776507	358	*	peak_20539	Exon (transcript:Aqu3.1.27151_001/Aqu3.1.27151_001, exon 28 of 28)	1067	768507	772855	4349	2	transcript:Aqu3.1.27149_001	-3295
Aqu3.1.27149_001	AquScaffold_2171	772873	773452	580	*	peak_20537	Promoter	1067	768507	772855	4349	2	transcript:Aqu3.1.27149_001	-18
Aqu3.1.27149_001	AquScaffold_2171	776744	778901	2158	*	peak_20540	Exon (transcript:Aqu3.1.27151_001/Aqu3.1.27151_001, exon 17 of 28)	1067	768507	772855	4349	2	transcript:Aqu3.1.27149_001	-3889
Aqu3.1.27155_001	AquScaffold_2171	822632	822952	321	*	peak_20571	Promoter	1067	822170	827921	5752	1	transcript:Aqu3.1.27155_001	462
Aqu3.1.27155_001	AquScaffold_2171	826227	828459	2233	*	peak_20575	3' UTR	1067	822170	827921	5752	1	transcript:Aqu3.1.27155_001	4057
Aqu3.1.27155_001	AquScaffold_2171	825011	825480	470	*	peak_20573	Exon (transcript:Aqu3.1.27155_001/Aqu3.1.27155_001, exon 15 of 27)	1067	822170	827921	5752	1	transcript:Aqu3.1.27155_001	2841
Aqu3.1.27155_001	AquScaffold_2171	825669	825854	186	*	peak_20574	Exon (transcript:Aqu3.1.27155_001/Aqu3.1.27155_001, exon 19 of 27)	1067	822170	827921	5752	1	transcript:Aqu3.1.27155_001	3499
Aqu3.1.27155_001	AquScaffold_2171	823292	824325	1034	*	peak_20572	Exon (transcript:Aqu3.1.27155_001/Aqu3.1.27155_001, exon 5 of 27)	1067	822170	827921	5752	1	transcript:Aqu3.1.27155_001	1122
Aqu3.1.27158_001	AquScaffold_2171	837269	839178	1910	*	peak_20582	Promoter	1067	837403	838188	786	1	transcript:Aqu3.1.27158_001	0
Aqu3.1.27177_001	AquScaffold_1292	139140	139365	226	*	peak_5500	Intron (transcript:Aqu3.1.27177_001/Aqu3.1.27177_001, intron 4 of 9)	435	138186	145885	7700	1	transcript:Aqu3.1.27177_001	954
Aqu3.1.27177_001	AquScaffold_1292	153722	155044	1323	*	peak_5511	Exon (transcript:Aqu3.1.27176_001/Aqu3.1.27176_001, exon 31 of 51)	435	138186	145885	7700	1	transcript:Aqu3.1.27177_001	15536
Aqu3.1.27177_001	AquScaffold_1292	146097	148553	2457	*	peak_5506	Exon (transcript:Aqu3.1.27176_001/Aqu3.1.27176_001, exon 44 of 51)	435	138186	145885	7700	1	transcript:Aqu3.1.27177_001	7911
Aqu3.1.27177_001	AquScaffold_1292	148699	149303	605	*	peak_5507	Intron (transcript:Aqu3.1.27176_001/Aqu3.1.27176_001, intron 43 of 50)	435	138186	145885	7700	1	transcript:Aqu3.1.27177_001	10513
Aqu3.1.27177_001	AquScaffold_1292	142287	143224	938	*	peak_5503	Intron (transcript:Aqu3.1.27177_001/Aqu3.1.27177_001, intron 5 of 9)	435	138186	145885	7700	1	transcript:Aqu3.1.27177_001	4101
Aqu3.1.27177_001	AquScaffold_1292	152112	152713	602	*	peak_5510	Exon (transcript:Aqu3.1.27176_001/Aqu3.1.27176_001, exon 34 of 51)	435	138186	145885	7700	1	transcript:Aqu3.1.27177_001	13926
Aqu3.1.27177_001	AquScaffold_1292	141548	142090	543	*	peak_5502	Intron (transcript:Aqu3.1.27177_001/Aqu3.1.27177_001, intron 5 of 9)	435	138186	145885	7700	1	transcript:Aqu3.1.27177_001	3362
Aqu3.1.27177_001	AquScaffold_1292	144774	144998	225	*	peak_5504	Exon (transcript:Aqu3.1.27177_001/Aqu3.1.27177_001, exon 8 of 10)	435	138186	145885	7700	1	transcript:Aqu3.1.27177_001	6588
Aqu3.1.27177_001	AquScaffold_1292	139755	140160	406	*	peak_5501	Intron (transcript:Aqu3.1.27177_001/Aqu3.1.27177_001, intron 4 of 9)	435	138186	145885	7700	1	transcript:Aqu3.1.27177_001	1569
Aqu3.1.27177_001	AquScaffold_1292	145760	145911	152	*	peak_5505	3' UTR	435	138186	145885	7700	1	transcript:Aqu3.1.27177_001	7574
Aqu3.1.27177_001	AquScaffold_1292	151504	151745	242	*	peak_5509	Exon (transcript:Aqu3.1.27176_001/Aqu3.1.27176_001, exon 37 of 51)	435	138186	145885	7700	1	transcript:Aqu3.1.27177_001	13318
Aqu3.1.27177_001	AquScaffold_1292	149899	150566	668	*	peak_5508	Exon (transcript:Aqu3.1.27176_001/Aqu3.1.27176_001, exon 40 of 51)	435	138186	145885	7700	1	transcript:Aqu3.1.27177_001	11713
Aqu3.1.27180_001	AquScaffold_1292	133400	134788	1389	*	peak_5498	Promoter	435	133217	134910	1694	2	transcript:Aqu3.1.27180_001	122
Aqu3.1.27186_001	AquScaffold_1292	109692	110472	781	*	peak_5489	Exon (transcript:Aqu3.1.27187_001/Aqu3.1.27187_001, exon 12 of 16)	435	112958	114071	1114	1	transcript:Aqu3.1.27186_001	-2486
Aqu3.1.27186_001	AquScaffold_1292	108564	109354	791	*	peak_5488	Intron (transcript:Aqu3.1.27187_001/Aqu3.1.27187_001, intron 10 of 15)	435	112958	114071	1114	1	transcript:Aqu3.1.27186_001	-3604
Aqu3.1.27186_001	AquScaffold_1292	112012	113872	1861	*	peak_5491	Promoter	435	112958	114071	1114	1	transcript:Aqu3.1.27186_001	0
Aqu3.1.27186_001	AquScaffold_1292	110754	111050	297	*	peak_5490	Exon (transcript:Aqu3.1.27187_001/Aqu3.1.27187_001, exon 15 of 16)	435	112958	114071	1114	1	transcript:Aqu3.1.27186_001	-1908
Aqu3.1.27187_001	AquScaffold_1292	99628	101837	2210	*	peak_5482	Intron (transcript:Aqu3.1.27188_001/Aqu3.1.27188_001, intron 3 of 3)	435	103164	111811	8648	1	transcript:Aqu3.1.27187_001	-1327
Aqu3.1.27187_001	AquScaffold_1292	102999	103512	514	*	peak_5484	Promoter	435	103164	111811	8648	1	transcript:Aqu3.1.27187_001	0
Aqu3.1.27187_001	AquScaffold_1292	101858	102459	602	*	peak_5483	Intron (transcript:Aqu3.1.27188_001/Aqu3.1.27188_001, intron 3 of 3)	435	103164	111811	8648	1	transcript:Aqu3.1.27187_001	-705
Aqu3.1.27192_001	AquScaffold_1292	88983	90538	1556	*	peak_5475	Promoter	435	87456	89505	2050	2	transcript:Aqu3.1.27192_001	0
Aqu3.1.27193_001	AquScaffold_1292	87728	88389	662	*	peak_5474	Promoter	435	86569	87586	1018	2	transcript:Aqu3.1.27193_001	-142
Aqu3.1.27198_001	AquScaffold_1292	66921	67393	473	*	peak_5459	Exon (transcript:Aqu3.1.27198_001/Aqu3.1.27198_001, exon 10 of 17)	435	65354	69700	4347	1	transcript:Aqu3.1.27198_001	1567
Aqu3.1.27199_001	AquScaffold_1292	63584	63836	253	*	peak_5458	Exon (transcript:Aqu3.1.27199_001/Aqu3.1.27199_001, exon 8 of 10)	435	63325	65330	2006	2	transcript:Aqu3.1.27199_001	1494
Aqu3.1.27199_001	AquScaffold_1292	59530	63123	3594	*	peak_5457	Exon (transcript:Aqu3.1.27200_001/Aqu3.1.27200_001, exon 19 of 26)	435	63325	65330	2006	2	transcript:Aqu3.1.27199_001	2207
Aqu3.1.27200_001	AquScaffold_1292	57285	57585	301	*	peak_5454	Exon (transcript:Aqu3.1.27200_001/Aqu3.1.27200_001, exon 14 of 26)	435	55108	63248	8141	1	transcript:Aqu3.1.27200_001	2177
Aqu3.1.27200_001	AquScaffold_1292	57849	58306	458	*	peak_5455	Exon (transcript:Aqu3.1.27200_001/Aqu3.1.27200_001, exon 15 of 26)	435	55108	63248	8141	1	transcript:Aqu3.1.27200_001	2741
Aqu3.1.27200_001	AquScaffold_1292	58598	58839	242	*	peak_5456	Exon (transcript:Aqu3.1.27200_001/Aqu3.1.27200_001, exon 16 of 26)	435	55108	63248	8141	1	transcript:Aqu3.1.27200_001	3490
Aqu3.1.27207_001	AquScaffold_1292	30483	31559	1077	*	peak_5442	Intron (transcript:Aqu3.1.27207_001/Aqu3.1.27207_001, intron 4 of 12)	435	28692	41099	12408	1	transcript:Aqu3.1.27207_001	1791
Aqu3.1.27207_001	AquScaffold_1292	31937	32532	596	*	peak_5443	Intron (transcript:Aqu3.1.27207_001/Aqu3.1.27207_001, intron 4 of 12)	435	28692	41099	12408	1	transcript:Aqu3.1.27207_001	3245
Aqu3.1.27214_001	AquScaffold_1292	21933	22961	1029	*	peak_5438	Exon (transcript:Aqu3.1.27214_001/Aqu3.1.27214_001, exon 8 of 16)	435	20909	24341	3433	1	transcript:Aqu3.1.27214_001	1024
Aqu3.1.27223_001	AquScaffold_1783	475369	476456	1088	*	peak_14610	Promoter	795	475196	476748	1553	1	transcript:Aqu3.1.27223_001	173
Aqu3.1.27224_001	AquScaffold_1783	474382	474938	557	*	peak_14609	Promoter	795	474133	475046	914	2	transcript:Aqu3.1.27224_001	108
Aqu3.1.27225_001	AquScaffold_1783	471324	472422	1099	*	peak_14608	Promoter	795	472023	473153	1131	1	transcript:Aqu3.1.27225_001	0
Aqu3.1.27237_001	AquScaffold_1783	438365	439163	799	*	peak_14592	Promoter	795	438295	439892	1598	1	transcript:Aqu3.1.27237_001	70
Aqu3.1.27242_001	AquScaffold_1783	419806	420944	1139	*	peak_14582	Promoter	795	419369	421088	1720	2	transcript:Aqu3.1.27242_001	144
Aqu3.1.27251_001	AquScaffold_1783	392769	393215	447	*	peak_14562	Exon (transcript:Aqu3.1.27252_001/Aqu3.1.27252_001, exon 17 of 26)	795	395661	396931	1271	2	transcript:Aqu3.1.27251_001	3716
Aqu3.1.27251_001	AquScaffold_1783	394726	395604	879	*	peak_14564	Exon (transcript:Aqu3.1.27252_001/Aqu3.1.27252_001, exon 23 of 26)	795	395661	396931	1271	2	transcript:Aqu3.1.27251_001	1327
Aqu3.1.27251_001	AquScaffold_1783	396510	396907	398	*	peak_14565	Promoter	795	395661	396931	1271	2	transcript:Aqu3.1.27251_001	24
Aqu3.1.27251_001	AquScaffold_1783	393391	393888	498	*	peak_14563	Exon (transcript:Aqu3.1.27252_001/Aqu3.1.27252_001, exon 20 of 26)	795	395661	396931	1271	2	transcript:Aqu3.1.27251_001	3043
Aqu3.1.27254_001	AquScaffold_1783	383808	384072	265	*	peak_14557	Exon (transcript:Aqu3.1.27255_001/Aqu3.1.27255_001, exon 13 of 18)	795	385292	386332	1041	2	transcript:Aqu3.1.27254_001	2260
Aqu3.1.27254_001	AquScaffold_1783	385377	387416	2040	*	peak_14559	Promoter	795	385292	386332	1041	2	transcript:Aqu3.1.27254_001	0
Aqu3.1.27254_001	AquScaffold_1783	384492	384837	346	*	peak_14558	3' UTR	795	385292	386332	1041	2	transcript:Aqu3.1.27254_001	1495
Aqu3.1.27291_001	AquScaffold_2609	938811	939256	446	*	peak_30067	Exon (transcript:Aqu3.1.27290_001/Aqu3.1.27290_001, exon 4 of 19)	1373	937489	938647	1159	1	transcript:Aqu3.1.27291_001	1322
Aqu3.1.27295_001	AquScaffold_2609	926173	929663	3491	*	peak_30060	Promoter	1373	926294	929158	2865	2	transcript:Aqu3.1.27295_001	0
Aqu3.1.27295_001	AquScaffold_2609	930252	930551	300	*	peak_30061	Exon (transcript:Aqu3.1.27294_001/Aqu3.1.27294_001, exon 7 of 11)	1373	926294	929158	2865	2	transcript:Aqu3.1.27295_001	-1094
Aqu3.1.27303_001	AquScaffold_2609	895806	896991	1186	*	peak_30040	Exon (transcript:Aqu3.1.27303_001/Aqu3.1.27303_001, exon 10 of 28)	1373	888224	899615	11392	2	transcript:Aqu3.1.27303_001	2624
Aqu3.1.27303_001	AquScaffold_2609	897268	897666	399	*	peak_30041	Exon (transcript:Aqu3.1.27303_001/Aqu3.1.27303_001, exon 7 of 28)	1373	888224	899615	11392	2	transcript:Aqu3.1.27303_001	1949
Aqu3.1.27303_001	AquScaffold_2609	895326	895508	183	*	peak_30039	Exon (transcript:Aqu3.1.27303_001/Aqu3.1.27303_001, exon 13 of 28)	1373	888224	899615	11392	2	transcript:Aqu3.1.27303_001	4107
Aqu3.1.27303_001	AquScaffold_2609	901131	901566	436	*	peak_30045	Exon (transcript:Aqu3.1.27302_001/Aqu3.1.27302_001, exon 2 of 8)	1373	888224	899615	11392	2	transcript:Aqu3.1.27303_001	-1516
Aqu3.1.27303_001	AquScaffold_2609	898974	899187	214	*	peak_30043	Promoter	1373	888224	899615	11392	2	transcript:Aqu3.1.27303_001	428
Aqu3.1.27303_001	AquScaffold_2609	894148	894970	823	*	peak_30038	Exon (transcript:Aqu3.1.27303_001/Aqu3.1.27303_001, exon 14 of 28)	1373	888224	899615	11392	2	transcript:Aqu3.1.27303_001	4645
Aqu3.1.27303_001	AquScaffold_2609	899387	899665	279	*	peak_30044	Promoter	1373	888224	899615	11392	2	transcript:Aqu3.1.27303_001	0
Aqu3.1.27303_001	AquScaffold_2609	898485	898842	358	*	peak_30042	Exon (transcript:Aqu3.1.27303_001/Aqu3.1.27303_001, exon 4 of 28)	1373	888224	899615	11392	2	transcript:Aqu3.1.27303_001	773
Aqu3.1.27311_001	AquScaffold_2609	864308	864886	579	*	peak_30019	Exon (transcript:Aqu3.1.27311_001/Aqu3.1.27311_001, exon 9 of 13)	1373	862831	864967	2137	1	transcript:Aqu3.1.27311_001	1477
Aqu3.1.27311_001	AquScaffold_2609	863208	864060	853	*	peak_30018	Promoter	1373	862831	864967	2137	1	transcript:Aqu3.1.27311_001	377
Aqu3.1.27311_001	AquScaffold_2609	865493	865891	399	*	peak_30020	Exon (transcript:Aqu3.1.27310_001/Aqu3.1.27310_001, exon 13 of 18)	1373	862831	864967	2137	1	transcript:Aqu3.1.27311_001	2662
Aqu3.1.27312_001	AquScaffold_2609	862662	863124	463	*	peak_30017	Promoter	1373	860938	862711	1774	2	transcript:Aqu3.1.27312_001	0
Aqu3.1.27312_001	AquScaffold_2609	861973	862526	554	*	peak_30016	Promoter	1373	860938	862711	1774	2	transcript:Aqu3.1.27312_001	185
Aqu3.1.27314_001	AquScaffold_507	1309398	1310945	1548	*	peak_51496	Promoter	2011	1309074	1309970	897	1	transcript:Aqu3.1.27314_001	324
Aqu3.1.27323_001	AquScaffold_507	1324311	1325119	809	*	peak_51502	Exon (transcript:Aqu3.1.27324_001/Aqu3.1.27324_001, exon 3 of 11)	2011	1322222	1323638	1417	2	transcript:Aqu3.1.27323_001	-673
Aqu3.1.27324_001	AquScaffold_507	1322374	1323874	1501	*	peak_51501	Promoter	2011	1323622	1326225	2604	1	transcript:Aqu3.1.27324_001	0
Aqu3.1.27326_001	AquScaffold_507	1330101	1330508	408	*	peak_51506	Promoter	2011	1330447	1333802	3356	1	transcript:Aqu3.1.27326_001	0
Aqu3.1.27326_001	AquScaffold_507	1328348	1328542	195	*	peak_51504	Exon (transcript:Aqu3.1.27325_001/Aqu3.1.27325_001, exon 3 of 11)	2011	1330447	1333802	3356	1	transcript:Aqu3.1.27326_001	-1905
Aqu3.1.27326_001	AquScaffold_507	1326470	1327750	1281	*	peak_51503	Exon (transcript:Aqu3.1.27325_001/Aqu3.1.27325_001, exon 5 of 11)	2011	1330447	1333802	3356	1	transcript:Aqu3.1.27326_001	-2697
Aqu3.1.27326_001	AquScaffold_507	1328850	1329053	204	*	peak_51505	Exon (transcript:Aqu3.1.27325_001/Aqu3.1.27325_001, exon 2 of 11)	2011	1330447	1333802	3356	1	transcript:Aqu3.1.27326_001	-1394
Aqu3.1.27336_001	AquScaffold_507	1363195	1365604	2410	*	peak_51526	Promoter	2011	1363999	1365894	1896	1	transcript:Aqu3.1.27336_001	0
Aqu3.1.27339_001	AquScaffold_507	1374020	1374485	466	*	peak_51532	Promoter	2011	1374074	1385609	11536	1	transcript:Aqu3.1.27339_001	0
Aqu3.1.27339_001	AquScaffold_507	1377615	1379024	1410	*	peak_51535	Exon (transcript:Aqu3.1.27339_001/Aqu3.1.27339_001, exon 9 of 14)	2011	1374074	1385609	11536	1	transcript:Aqu3.1.27339_001	3541
Aqu3.1.27339_001	AquScaffold_507	1374740	1374949	210	*	peak_51533	Exon (transcript:Aqu3.1.27339_001/Aqu3.1.27339_001, exon 3 of 14)	2011	1374074	1385609	11536	1	transcript:Aqu3.1.27339_001	666
Aqu3.1.27339_001	AquScaffold_507	1372673	1373434	762	*	peak_51531	Exon (transcript:Aqu3.1.27338_001/Aqu3.1.27338_001, exon 12 of 18)	2011	1374074	1385609	11536	1	transcript:Aqu3.1.27339_001	-640
Aqu3.1.27339_001	AquScaffold_507	1375168	1375634	467	*	peak_51534	Exon (transcript:Aqu3.1.27339_001/Aqu3.1.27339_001, exon 6 of 14)	2011	1374074	1385609	11536	1	transcript:Aqu3.1.27339_001	1094
Aqu3.1.27356_001	AquScaffold_507	1456787	1458268	1482	*	peak_51584	Promoter	2011	1450506	1457702	7197	2	transcript:Aqu3.1.27356_001	0
Aqu3.1.27356_001	AquScaffold_507	1455856	1456105	250	*	peak_51583	Exon (transcript:Aqu3.1.27356_001/Aqu3.1.27356_001, exon 8 of 27)	2011	1450506	1457702	7197	2	transcript:Aqu3.1.27356_001	1597
Aqu3.1.27356_001	AquScaffold_507	1455434	1455781	348	*	peak_51582	Exon (transcript:Aqu3.1.27356_001/Aqu3.1.27356_001, exon 10 of 27)	2011	1450506	1457702	7197	2	transcript:Aqu3.1.27356_001	1921
Aqu3.1.27416_001	AquScaffold_264	157150	157486	337	*	peak_30703	3' UTR	1390	158539	163012	4474	1	transcript:Aqu3.1.27416_001	-1053
Aqu3.1.27416_001	AquScaffold_264	160432	162303	1872	*	peak_30707	Exon (transcript:Aqu3.1.27416_001/Aqu3.1.27416_001, exon 7 of 9)	1390	158539	163012	4474	1	transcript:Aqu3.1.27416_001	1893
Aqu3.1.27416_001	AquScaffold_264	155967	156363	397	*	peak_30702	Exon (transcript:Aqu3.1.27415_001/Aqu3.1.27415_001, exon 19 of 21)	1390	158539	163012	4474	1	transcript:Aqu3.1.27416_001	-2176
Aqu3.1.27416_001	AquScaffold_264	157940	158146	207	*	peak_30704	Promoter	1390	158539	163012	4474	1	transcript:Aqu3.1.27416_001	-393
Aqu3.1.27416_001	AquScaffold_264	154143	154305	163	*	peak_30701	Exon (transcript:Aqu3.1.27415_001/Aqu3.1.27415_001, exon 13 of 21)	1390	158539	163012	4474	1	transcript:Aqu3.1.27416_001	-4234
Aqu3.1.27416_001	AquScaffold_264	158366	158746	381	*	peak_30705	Promoter	1390	158539	163012	4474	1	transcript:Aqu3.1.27416_001	0
Aqu3.1.27416_001	AquScaffold_264	158972	159575	604	*	peak_30706	Promoter	1390	158539	163012	4474	1	transcript:Aqu3.1.27416_001	433
Aqu3.1.27423_001	AquScaffold_264	179977	181846	1870	*	peak_30719	Promoter	1390	181956	185954	3999	1	transcript:Aqu3.1.27423_001	-110
Aqu3.1.27423_001	AquScaffold_264	183057	183256	200	*	peak_30721	Exon (transcript:Aqu3.1.27423_001/Aqu3.1.27423_001, exon 4 of 10)	1390	181956	185954	3999	1	transcript:Aqu3.1.27423_001	1101
Aqu3.1.27423_001	AquScaffold_264	183401	184060	660	*	peak_30722	Exon (transcript:Aqu3.1.27423_001/Aqu3.1.27423_001, exon 7 of 10)	1390	181956	185954	3999	1	transcript:Aqu3.1.27423_001	1445
Aqu3.1.27423_001	AquScaffold_264	185144	185778	635	*	peak_30724	3' UTR	1390	181956	185954	3999	1	transcript:Aqu3.1.27423_001	3188
Aqu3.1.27423_001	AquScaffold_264	182214	182547	334	*	peak_30720	Promoter	1390	181956	185954	3999	1	transcript:Aqu3.1.27423_001	258
Aqu3.1.27423_001	AquScaffold_264	184185	184901	717	*	peak_30723	Exon (transcript:Aqu3.1.27423_001/Aqu3.1.27423_001, exon 9 of 10)	1390	181956	185954	3999	1	transcript:Aqu3.1.27423_001	2229
Aqu3.1.27423_001	AquScaffold_264	186370	186547	178	*	peak_30725	Exon (transcript:Aqu3.1.27418_001/Aqu3.1.27418_001, exon 25 of 26)	1390	181956	185954	3999	1	transcript:Aqu3.1.27423_001	4414
Aqu3.1.27442_001	AquScaffold_1282	559916	560327	412	*	peak_5007	Intron (transcript:Aqu3.1.27442_001/Aqu3.1.27442_001, intron 4 of 17)	426	559179	564783	5605	1	transcript:Aqu3.1.27442_001	737
Aqu3.1.27462_001	AquScaffold_2002	972497	972861	365	*	peak_17540	Distal Intergenic	949	970529	971042	514	2	transcript:Aqu3.1.27462_001	-1455
Aqu3.1.27462_001	AquScaffold_2002	970804	972278	1475	*	peak_17539	Promoter	949	970529	971042	514	2	transcript:Aqu3.1.27462_001	0
Aqu3.1.27463_001	AquScaffold_2002	973037	975354	2318	*	peak_17541	Promoter	949	972879	975278	2400	2	transcript:Aqu3.1.27463_001	0
Aqu3.1.27467_001	AquScaffold_2002	991700	991864	165	*	peak_17551	Exon (transcript:Aqu3.1.27464_001/Aqu3.1.27464_001, exon 14 of 24)	949	988079	989331	1253	2	transcript:Aqu3.1.27467_001	-2369
Aqu3.1.27467_001	AquScaffold_2002	990510	991081	572	*	peak_17550	Exon (transcript:Aqu3.1.27464_001/Aqu3.1.27464_001, exon 16 of 24)	949	988079	989331	1253	2	transcript:Aqu3.1.27467_001	-1179
Aqu3.1.27467_001	AquScaffold_2002	992826	993229	404	*	peak_17553	Exon (transcript:Aqu3.1.27464_001/Aqu3.1.27464_001, exon 9 of 24)	949	988079	989331	1253	2	transcript:Aqu3.1.27467_001	-3495
Aqu3.1.27467_001	AquScaffold_2002	987131	987419	289	*	peak_17547	Intron (transcript:Aqu3.1.27464_001/Aqu3.1.27464_001, intron 19 of 23)	949	988079	989331	1253	2	transcript:Aqu3.1.27467_001	1912
Aqu3.1.27467_001	AquScaffold_2002	988965	990121	1157	*	peak_17549	Promoter	949	988079	989331	1253	2	transcript:Aqu3.1.27467_001	0
Aqu3.1.27467_001	AquScaffold_2002	988172	988434	263	*	peak_17548	3' UTR	949	988079	989331	1253	2	transcript:Aqu3.1.27467_001	897
Aqu3.1.27467_001	AquScaffold_2002	991952	992573	622	*	peak_17552	Exon (transcript:Aqu3.1.27464_001/Aqu3.1.27464_001, exon 11 of 24)	949	988079	989331	1253	2	transcript:Aqu3.1.27467_001	-2621
Aqu3.1.27470_001	AquScaffold_2002	1009015	1009938	924	*	peak_17562	Promoter	949	1004652	1009692	5041	2	transcript:Aqu3.1.27470_001	0
Aqu3.1.27470_001	AquScaffold_2002	1006572	1007040	469	*	peak_17561	Exon (transcript:Aqu3.1.27470_001/Aqu3.1.27470_001, exon 6 of 8)	949	1004652	1009692	5041	2	transcript:Aqu3.1.27470_001	2652
Aqu3.1.27484_001	AquScaffold_2002	1051298	1051655	358	*	peak_17579	Promoter	949	1050913	1059631	8719	1	transcript:Aqu3.1.27484_001	385
Aqu3.1.27484_001	AquScaffold_2002	1053839	1054351	513	*	peak_17580	Exon (transcript:Aqu3.1.27484_001/Aqu3.1.27484_001, exon 7 of 18)	949	1050913	1059631	8719	1	transcript:Aqu3.1.27484_001	2926
Aqu3.1.27484_001	AquScaffold_2002	1055990	1056659	670	*	peak_17581	Exon (transcript:Aqu3.1.27484_001/Aqu3.1.27484_001, exon 14 of 18)	949	1050913	1059631	8719	1	transcript:Aqu3.1.27484_001	5077
Aqu3.1.27508_001	AquScaffold_807	149324	152301	2978	*	peak_56612	Exon (transcript:Aqu3.1.27508_001/Aqu3.1.27508_001, exon 8 of 12)	2211	146903	153666	6764	1	transcript:Aqu3.1.27508_001	2421
Aqu3.1.27508_001	AquScaffold_807	146650	147756	1107	*	peak_56610	Promoter	2211	146903	153666	6764	1	transcript:Aqu3.1.27508_001	0
Aqu3.1.27508_001	AquScaffold_807	147977	148870	894	*	peak_56611	Exon (transcript:Aqu3.1.27508_001/Aqu3.1.27508_001, exon 3 of 12)	2211	146903	153666	6764	1	transcript:Aqu3.1.27508_001	1074
Aqu3.1.27508_001	AquScaffold_807	145196	146023	828	*	peak_56609	Exon (transcript:Aqu3.1.27509_001/Aqu3.1.27509_001, exon 4 of 6)	2211	146903	153666	6764	1	transcript:Aqu3.1.27508_001	-880
Aqu3.1.27530_001	AquScaffold_807	89471	89855	385	*	peak_56586	Promoter	2211	87997	89514	1518	2	transcript:Aqu3.1.27530_001	0
Aqu3.1.27534_001	AquScaffold_807	70925	71484	560	*	peak_56584	Distal Intergenic	2211	79564	82473	2910	2	transcript:Aqu3.1.27534_001	10989
Aqu3.1.27534_001	AquScaffold_807	73028	73831	804	*	peak_56585	Distal Intergenic	2211	79564	82473	2910	2	transcript:Aqu3.1.27534_001	8642
Aqu3.1.27534_001	AquScaffold_807	69487	69784	298	*	peak_56583	Distal Intergenic	2211	79564	82473	2910	2	transcript:Aqu3.1.27534_001	12689
Aqu3.1.27534_001	AquScaffold_807	69181	69316	136	*	peak_56582	Distal Intergenic	2211	79564	82473	2910	2	transcript:Aqu3.1.27534_001	13157
Aqu3.1.27536_001	AquScaffold_807	63853	64439	587	*	peak_56578	Distal Intergenic	2211	54518	57175	2658	1	transcript:Aqu3.1.27536_001	9335
Aqu3.1.27536_001	AquScaffold_807	67007	68586	1580	*	peak_56581	Distal Intergenic	2211	54518	57175	2658	1	transcript:Aqu3.1.27536_001	12489
Aqu3.1.27536_001	AquScaffold_807	64643	65972	1330	*	peak_56579	Distal Intergenic	2211	54518	57175	2658	1	transcript:Aqu3.1.27536_001	10125
Aqu3.1.27536_001	AquScaffold_807	66501	66861	361	*	peak_56580	Distal Intergenic	2211	54518	57175	2658	1	transcript:Aqu3.1.27536_001	11983
Aqu3.1.27544_001	AquScaffold_1168	1975802	1976992	1191	*	peak_2415	Promoter	347	1975800	1979658	3859	1	transcript:Aqu3.1.27544_001	2
Aqu3.1.27544_001	AquScaffold_1168	1977349	1977674	326	*	peak_2416	Exon (transcript:Aqu3.1.27544_001/Aqu3.1.27544_001, exon 4 of 16)	347	1975800	1979658	3859	1	transcript:Aqu3.1.27544_001	1549
Aqu3.1.27544_001	AquScaffold_1168	1978085	1978275	191	*	peak_2417	Exon (transcript:Aqu3.1.27544_001/Aqu3.1.27544_001, exon 7 of 16)	347	1975800	1979658	3859	1	transcript:Aqu3.1.27544_001	2285
Aqu3.1.27579_001	AquScaffold_2894	367844	369394	1551	*	peak_34611	Promoter	1565	369857	383187	13331	1	transcript:Aqu3.1.27579_001	-463
Aqu3.1.27579_001	AquScaffold_2894	369761	370647	887	*	peak_34612	Promoter	1565	369857	383187	13331	1	transcript:Aqu3.1.27579_001	0
Aqu3.1.27611_001	AquScaffold_1710	1774668	1775077	410	*	peak_14023	Exon (transcript:Aqu3.1.27611_001/Aqu3.1.27611_001, exon 19 of 36)	738	1767718	1780220	12503	2	transcript:Aqu3.1.27611_001	5143
Aqu3.1.27611_001	AquScaffold_1710	1778192	1778389	198	*	peak_14024	Exon (transcript:Aqu3.1.27611_001/Aqu3.1.27611_001, exon 10 of 36)	738	1767718	1780220	12503	2	transcript:Aqu3.1.27611_001	1831
Aqu3.1.27615_001	AquScaffold_1710	1786966	1788273	1308	*	peak_14027	Promoter	738	1785515	1787446	1932	2	transcript:Aqu3.1.27615_001	0
Aqu3.1.27616_001	AquScaffold_1710	1790171	1790431	261	*	peak_14028	Intron (transcript:Aqu3.1.27616_001/Aqu3.1.27616_001, intron 1 of 5)	738	1787626	1799687	12062	1	transcript:Aqu3.1.27616_001	2545
Aqu3.1.27616_001	AquScaffold_1710	1791648	1792711	1064	*	peak_14029	Exon (transcript:Aqu3.1.27616_001/Aqu3.1.27616_001, exon 2 of 6)	738	1787626	1799687	12062	1	transcript:Aqu3.1.27616_001	4022
Aqu3.1.27616_001	AquScaffold_1710	1792808	1793784	977	*	peak_14030	Exon (transcript:Aqu3.1.27616_001/Aqu3.1.27616_001, exon 2 of 6)	738	1787626	1799687	12062	1	transcript:Aqu3.1.27616_001	5182
Aqu3.1.27622_001	AquScaffold_1710	1847461	1847710	250	*	peak_14068	Exon (transcript:Aqu3.1.27621_001/Aqu3.1.27621_001, exon 6 of 9)	738	1848235	1849910	1676	2	transcript:Aqu3.1.27622_001	2200
Aqu3.1.27622_001	AquScaffold_1710	1848393	1849289	897	*	peak_14069	Exon (transcript:Aqu3.1.27622_001/Aqu3.1.27622_001, exon 4 of 4)	738	1848235	1849910	1676	2	transcript:Aqu3.1.27622_001	621
Aqu3.1.27622_001	AquScaffold_1710	1850764	1851285	522	*	peak_14070	Intron (transcript:Aqu3.1.27621_001/Aqu3.1.27621_001, intron 6 of 8)	738	1848235	1849910	1676	2	transcript:Aqu3.1.27622_001	-854
Aqu3.1.27623_001	AquScaffold_1710	1851884	1852428	545	*	peak_14071	Promoter	738	1852253	1853455	1203	1	transcript:Aqu3.1.27623_001	0
Aqu3.1.27623_001	AquScaffold_1710	1852639	1853417	779	*	peak_14072	Promoter	738	1852253	1853455	1203	1	transcript:Aqu3.1.27623_001	386
Aqu3.1.27623_001	AquScaffold_1710	1854324	1854519	196	*	peak_14074	Exon (transcript:Aqu3.1.27621_001/Aqu3.1.27621_001, exon 7 of 9)	738	1852253	1853455	1203	1	transcript:Aqu3.1.27623_001	2071
Aqu3.1.27623_001	AquScaffold_1710	1853849	1854067	219	*	peak_14073	Intron (transcript:Aqu3.1.27621_001/Aqu3.1.27621_001, intron 6 of 8)	738	1852253	1853455	1203	1	transcript:Aqu3.1.27623_001	1596
Aqu3.1.27623_001	AquScaffold_1710	1854913	1855077	165	*	peak_14075	Exon (transcript:Aqu3.1.27621_001/Aqu3.1.27621_001, exon 8 of 9)	738	1852253	1853455	1203	1	transcript:Aqu3.1.27623_001	2660
Aqu3.1.27642_001	AquScaffold_1710	1959517	1961701	2185	*	peak_14110	Promoter	738	1959528	1962857	3330	1	transcript:Aqu3.1.27642_001	0
Aqu3.1.27776_001	AquScaffold_738	28070	29645	1576	*	peak_55750	Promoter	2162	28880	34581	5702	1	transcript:Aqu3.1.27776_001	0
Aqu3.1.27776_001	AquScaffold_738	30348	30809	462	*	peak_55751	Exon (transcript:Aqu3.1.27776_001/Aqu3.1.27776_001, exon 6 of 17)	2162	28880	34581	5702	1	transcript:Aqu3.1.27776_001	1468
Aqu3.1.27776_001	AquScaffold_738	31366	31658	293	*	peak_55752	Exon (transcript:Aqu3.1.27776_001/Aqu3.1.27776_001, exon 11 of 17)	2162	28880	34581	5702	1	transcript:Aqu3.1.27776_001	2486
Aqu3.1.27776_001	AquScaffold_738	27514	27818	305	*	peak_55749	Distal Intergenic	2162	28880	34581	5702	1	transcript:Aqu3.1.27776_001	-1062
Aqu3.1.27777_001	AquScaffold_738	35336	35864	529	*	peak_55753	Exon (transcript:Aqu3.1.27777_001/Aqu3.1.27777_001, exon 3 of 5)	2162	34709	38664	3956	2	transcript:Aqu3.1.27777_001	2800
Aqu3.1.27781_001	AquScaffold_738	50523	50965	443	*	peak_55760	Distal Intergenic	2162	51790	56617	4828	2	transcript:Aqu3.1.27781_001	5652
Aqu3.1.27781_001	AquScaffold_738	53293	54138	846	*	peak_55763	Exon (transcript:Aqu3.1.27781_001/Aqu3.1.27781_001, exon 7 of 14)	2162	51790	56617	4828	2	transcript:Aqu3.1.27781_001	2479
Aqu3.1.27781_001	AquScaffold_738	51209	51766	558	*	peak_55761	Distal Intergenic	2162	51790	56617	4828	2	transcript:Aqu3.1.27781_001	4851
Aqu3.1.27781_001	AquScaffold_738	55308	55708	401	*	peak_55764	Exon (transcript:Aqu3.1.27781_001/Aqu3.1.27781_001, exon 3 of 14)	2162	51790	56617	4828	2	transcript:Aqu3.1.27781_001	909
Aqu3.1.27781_001	AquScaffold_738	52287	52859	573	*	peak_55762	Exon (transcript:Aqu3.1.27781_001/Aqu3.1.27781_001, exon 11 of 14)	2162	51790	56617	4828	2	transcript:Aqu3.1.27781_001	3758
Aqu3.1.27781_001	AquScaffold_738	56550	57392	843	*	peak_55766	Promoter	2162	51790	56617	4828	2	transcript:Aqu3.1.27781_001	0
Aqu3.1.27781_001	AquScaffold_738	55887	56061	175	*	peak_55765	Exon (transcript:Aqu3.1.27781_001/Aqu3.1.27781_001, exon 2 of 14)	2162	51790	56617	4828	2	transcript:Aqu3.1.27781_001	556
Aqu3.1.27784_001	AquScaffold_738	63668	64288	621	*	peak_55769	Exon (transcript:Aqu3.1.27783_001/Aqu3.1.27783_001, exon 4 of 7)	2162	65436	70152	4717	1	transcript:Aqu3.1.27784_001	-1148
Aqu3.1.27784_001	AquScaffold_738	64603	65031	429	*	peak_55770	Promoter	2162	65436	70152	4717	1	transcript:Aqu3.1.27784_001	-405
Aqu3.1.27784_001	AquScaffold_738	66807	67619	813	*	peak_55771	Exon (transcript:Aqu3.1.27784_001/Aqu3.1.27784_001, exon 3 of 16)	2162	65436	70152	4717	1	transcript:Aqu3.1.27784_001	1371
Aqu3.1.27788_001	AquScaffold_738	82050	84046	1997	*	peak_55775	Promoter	2162	82738	84418	1681	1	transcript:Aqu3.1.27788_001	0
Aqu3.1.27791_001	AquScaffold_738	89623	89912	290	*	peak_55779	Exon (transcript:Aqu3.1.27790_001/Aqu3.1.27790_001, exon 4 of 4)	2162	91148	93310	2163	1	transcript:Aqu3.1.27791_001	-1236
Aqu3.1.27793_001	AquScaffold_738	98107	98408	302	*	peak_55783	Intron (transcript:Aqu3.1.27793_001/Aqu3.1.27793_001, intron 1 of 3)	2162	97352	99109	1758	1	transcript:Aqu3.1.27793_001	755
Aqu3.1.27794_001	AquScaffold_738	99351	99694	344	*	peak_55784	Promoter	2162	99291	100793	1503	1	transcript:Aqu3.1.27794_001	60
Aqu3.1.27794_001	AquScaffold_738	100163	100493	331	*	peak_55785	Exon (transcript:Aqu3.1.27794_001/Aqu3.1.27794_001, exon 5 of 7)	2162	99291	100793	1503	1	transcript:Aqu3.1.27794_001	872
Aqu3.1.27799_001	AquScaffold_738	112610	113059	450	*	peak_55795	Exon (transcript:Aqu3.1.27799_001/Aqu3.1.27799_001, exon 11 of 16)	2162	109684	114245	4562	1	transcript:Aqu3.1.27799_001	2926
Aqu3.1.27805_001	AquScaffold_738	131521	131912	392	*	peak_55798	Exon (transcript:Aqu3.1.27805_001/Aqu3.1.27805_001, exon 1 of 1)	2162	130593	133968	3376	1	transcript:Aqu3.1.27805_001	928
Aqu3.1.27805_001	AquScaffold_738	132144	133198	1055	*	peak_55799	Exon (transcript:Aqu3.1.27805_001/Aqu3.1.27805_001, exon 1 of 1)	2162	130593	133968	3376	1	transcript:Aqu3.1.27805_001	1551
Aqu3.1.27811_001	AquScaffold_738	167378	167718	341	*	peak_55825	Exon (transcript:Aqu3.1.27809_001/Aqu3.1.27809_001, exon 29 of 42)	2162	170878	172852	1975	2	transcript:Aqu3.1.27811_001	5134
Aqu3.1.27811_001	AquScaffold_738	171967	172142	176	*	peak_55829	Exon (transcript:Aqu3.1.27811_001/Aqu3.1.27811_001, exon 3 of 5)	2162	170878	172852	1975	2	transcript:Aqu3.1.27811_001	710
Aqu3.1.27811_001	AquScaffold_738	168072	169340	1269	*	peak_55826	Exon (transcript:Aqu3.1.27809_001/Aqu3.1.27809_001, exon 30 of 42)	2162	170878	172852	1975	2	transcript:Aqu3.1.27811_001	3512
Aqu3.1.27811_001	AquScaffold_738	171101	171667	567	*	peak_55828	3' UTR	2162	170878	172852	1975	2	transcript:Aqu3.1.27811_001	1185
Aqu3.1.27811_001	AquScaffold_738	170362	170613	252	*	peak_55827	Exon (transcript:Aqu3.1.27809_001/Aqu3.1.27809_001, exon 41 of 42)	2162	170878	172852	1975	2	transcript:Aqu3.1.27811_001	2239
Aqu3.1.27825_001	AquScaffold_240	46647	47895	1249	*	peak_25873	Promoter	1226	41885	47808	5924	2	transcript:Aqu3.1.27825_001	0
Aqu3.1.27825_001	AquScaffold_240	43630	46331	2702	*	peak_25872	Exon (transcript:Aqu3.1.27825_001/Aqu3.1.27825_001, exon 3 of 11)	1226	41885	47808	5924	2	transcript:Aqu3.1.27825_001	1477
Aqu3.1.27840_001	AquScaffold_240	93515	97054	3540	*	peak_25900	Promoter	1226	91279	95807	4529	2	transcript:Aqu3.1.27840_001	0
Aqu3.1.27842_001	AquScaffold_240	126569	127604	1036	*	peak_25920	Exon (transcript:Aqu3.1.27844_001/Aqu3.1.27844_001, exon 11 of 15)	1226	120809	125999	5191	2	transcript:Aqu3.1.27842_001	-570
Aqu3.1.27844_001	AquScaffold_240	129198	129669	472	*	peak_25921	Promoter	1226	126328	129422	3095	2	transcript:Aqu3.1.27844_001	0
Aqu3.1.27846_001	AquScaffold_240	132152	133670	1519	*	peak_25923	Promoter	1226	132167	134024	1858	1	transcript:Aqu3.1.27846_001	0
Aqu3.1.27846_001	AquScaffold_240	130829	131982	1154	*	peak_25922	Promoter	1226	132167	134024	1858	1	transcript:Aqu3.1.27846_001	-185
Aqu3.1.27846_001	AquScaffold_240	135448	136215	768	*	peak_25924	Exon (transcript:Aqu3.1.27847_001/Aqu3.1.27847_001, exon 17 of 25)	1226	132167	134024	1858	1	transcript:Aqu3.1.27846_001	3281
Aqu3.1.27846_001	AquScaffold_240	136681	137012	332	*	peak_25925	Intron (transcript:Aqu3.1.27847_001/Aqu3.1.27847_001, intron 15 of 24)	1226	132167	134024	1858	1	transcript:Aqu3.1.27846_001	4514
Aqu3.1.27847_001	AquScaffold_240	144659	146248	1590	*	peak_25932	Exon (transcript:Aqu3.1.27848_001/Aqu3.1.27848_001, exon 5 of 17)	1226	133863	142017	8155	2	transcript:Aqu3.1.27847_001	-2642
Aqu3.1.27847_001	AquScaffold_240	141908	142529	622	*	peak_25929	Promoter	1226	133863	142017	8155	2	transcript:Aqu3.1.27847_001	0
Aqu3.1.27847_001	AquScaffold_240	138758	139264	507	*	peak_25927	Exon (transcript:Aqu3.1.27847_001/Aqu3.1.27847_001, exon 14 of 25)	1226	133863	142017	8155	2	transcript:Aqu3.1.27847_001	2753
Aqu3.1.27847_001	AquScaffold_240	143405	143888	484	*	peak_25930	Exon (transcript:Aqu3.1.27848_001/Aqu3.1.27848_001, exon 12 of 17)	1226	133863	142017	8155	2	transcript:Aqu3.1.27847_001	-1388
Aqu3.1.27847_001	AquScaffold_240	144025	144488	464	*	peak_25931	Exon (transcript:Aqu3.1.27848_001/Aqu3.1.27848_001, exon 10 of 17)	1226	133863	142017	8155	2	transcript:Aqu3.1.27847_001	-2008
Aqu3.1.27847_001	AquScaffold_240	137170	137822	653	*	peak_25926	Intron (transcript:Aqu3.1.27847_001/Aqu3.1.27847_001, intron 15 of 24)	1226	133863	142017	8155	2	transcript:Aqu3.1.27847_001	4195
Aqu3.1.27847_001	AquScaffold_240	139507	140306	800	*	peak_25928	Exon (transcript:Aqu3.1.27847_001/Aqu3.1.27847_001, exon 12 of 25)	1226	133863	142017	8155	2	transcript:Aqu3.1.27847_001	1711
Aqu3.1.27847_001	AquScaffold_240	146340	147283	944	*	peak_25933	Exon (transcript:Aqu3.1.27848_001/Aqu3.1.27848_001, exon 2 of 17)	1226	133863	142017	8155	2	transcript:Aqu3.1.27847_001	-4323
Aqu3.1.27852_001	AquScaffold_240	160510	161315	806	*	peak_25943	Intron (transcript:Aqu3.1.27851_001/Aqu3.1.27851_001, intron 2 of 4)	1226	163029	168203	5175	1	transcript:Aqu3.1.27852_001	-1714
Aqu3.1.27852_001	AquScaffold_240	162560	163794	1235	*	peak_25944	Promoter	1226	163029	168203	5175	1	transcript:Aqu3.1.27852_001	0
Aqu3.1.27860_001	AquScaffold_2219	168861	170063	1203	*	peak_20741	Promoter	1098	167430	168656	1227	2	transcript:Aqu3.1.27860_001	-205
Aqu3.1.27860_001	AquScaffold_2219	166987	167367	381	*	peak_20739	Distal Intergenic	1098	167430	168656	1227	2	transcript:Aqu3.1.27860_001	1289
Aqu3.1.27860_001	AquScaffold_2219	167580	167835	256	*	peak_20740	3' UTR	1098	167430	168656	1227	2	transcript:Aqu3.1.27860_001	821
Aqu3.1.27862_001	AquScaffold_2219	173562	175317	1756	*	peak_20745	Promoter	1098	174240	175157	918	2	transcript:Aqu3.1.27862_001	0
Aqu3.1.27880_001	AquScaffold_2219	209162	211264	2103	*	peak_20765	Promoter	1098	210660	214832	4173	1	transcript:Aqu3.1.27880_001	0
Aqu3.1.27880_001	AquScaffold_2219	211555	212172	618	*	peak_20766	Exon (transcript:Aqu3.1.27880_001/Aqu3.1.27880_001, exon 5 of 13)	1098	210660	214832	4173	1	transcript:Aqu3.1.27880_001	895
Aqu3.1.28011_001	AquScaffold_2171	195780	196071	292	*	peak_20315	Exon (transcript:Aqu3.1.28011_001/Aqu3.1.28011_001, exon 8 of 17)	1067	193072	201794	8723	1	transcript:Aqu3.1.28011_001	2708
Aqu3.1.28011_001	AquScaffold_2171	196117	196970	854	*	peak_20316	Intron (transcript:Aqu3.1.28011_001/Aqu3.1.28011_001, intron 8 of 16)	1067	193072	201794	8723	1	transcript:Aqu3.1.28011_001	3045
Aqu3.1.28011_001	AquScaffold_2171	192893	193565	673	*	peak_20313	Promoter	1067	193072	201794	8723	1	transcript:Aqu3.1.28011_001	0
Aqu3.1.28011_001	AquScaffold_2171	195240	195578	339	*	peak_20314	Exon (transcript:Aqu3.1.28011_001/Aqu3.1.28011_001, exon 6 of 17)	1067	193072	201794	8723	1	transcript:Aqu3.1.28011_001	2168
Aqu3.1.28024_001	AquScaffold_2171	152981	154479	1499	*	peak_20289	Promoter	1067	153991	154656	666	2	transcript:Aqu3.1.28024_001	177
Aqu3.1.28039_001	AquScaffold_2171	118970	119243	274	*	peak_20271	Promoter	1067	116947	119509	2563	2	transcript:Aqu3.1.28039_001	266
Aqu3.1.28039_001	AquScaffold_2171	121304	121544	241	*	peak_20272	Distal Intergenic	1067	116947	119509	2563	2	transcript:Aqu3.1.28039_001	-1795
Aqu3.1.28045_001	AquScaffold_2171	66821	67351	531	*	peak_20246	Intron (transcript:Aqu3.1.28045_001/Aqu3.1.28045_001, intron 2 of 43)	1067	64866	85752	20887	1	transcript:Aqu3.1.28045_001	1955
Aqu3.1.28045_001	AquScaffold_2171	67551	68447	897	*	peak_20247	Exon (transcript:Aqu3.1.28045_001/Aqu3.1.28045_001, exon 3 of 44)	1067	64866	85752	20887	1	transcript:Aqu3.1.28045_001	2685
Aqu3.1.28045_001	AquScaffold_2171	64087	66088	2002	*	peak_20245	Promoter	1067	64866	85752	20887	1	transcript:Aqu3.1.28045_001	0
Aqu3.1.28045_001	AquScaffold_2171	71359	72963	1605	*	peak_20249	Exon (transcript:Aqu3.1.28045_001/Aqu3.1.28045_001, exon 13 of 44)	1067	64866	85752	20887	1	transcript:Aqu3.1.28045_001	6493
Aqu3.1.28045_001	AquScaffold_2171	69647	70570	924	*	peak_20248	Exon (transcript:Aqu3.1.28045_001/Aqu3.1.28045_001, exon 8 of 44)	1067	64866	85752	20887	1	transcript:Aqu3.1.28045_001	4781
Aqu3.1.28045_001	AquScaffold_2171	74568	75078	511	*	peak_20250	Exon (transcript:Aqu3.1.28045_001/Aqu3.1.28045_001, exon 19 of 44)	1067	64866	85752	20887	1	transcript:Aqu3.1.28045_001	9702
Aqu3.1.28059_001	AquScaffold_927	1712793	1714293	1501	*	peak_58177	Promoter	2296	1712530	1713307	778	2	transcript:Aqu3.1.28059_001	0
Aqu3.1.28067_001	AquScaffold_927	1699916	1700748	833	*	peak_58170	Promoter	2296	1699452	1703324	3873	1	transcript:Aqu3.1.28067_001	464
Aqu3.1.28072_001	AquScaffold_927	1694609	1695618	1010	*	peak_58165	Exon (transcript:Aqu3.1.28072_001/Aqu3.1.28072_001, exon 7 of 18)	2296	1692343	1697229	4887	1	transcript:Aqu3.1.28072_001	2266
Aqu3.1.28076_001	AquScaffold_927	1686306	1687110	805	*	peak_58160	Promoter	2296	1687378	1688747	1370	1	transcript:Aqu3.1.28076_001	-268
Aqu3.1.28076_001	AquScaffold_927	1687364	1688735	1372	*	peak_58161	Promoter	2296	1687378	1688747	1370	1	transcript:Aqu3.1.28076_001	0
Aqu3.1.28079_001	AquScaffold_927	1678733	1678872	140	*	peak_58154	Exon (transcript:Aqu3.1.28078_001/Aqu3.1.28078_001, exon 39 of 39)	2296	1676541	1678396	1856	1	transcript:Aqu3.1.28079_001	2192
Aqu3.1.28079_001	AquScaffold_927	1676582	1677535	954	*	peak_58152	Promoter	2296	1676541	1678396	1856	1	transcript:Aqu3.1.28079_001	41
Aqu3.1.28079_001	AquScaffold_927	1677768	1678282	515	*	peak_58153	Exon (transcript:Aqu3.1.28079_001/Aqu3.1.28079_001, exon 7 of 10)	2296	1676541	1678396	1856	1	transcript:Aqu3.1.28079_001	1227
Aqu3.1.28079_001	AquScaffold_927	1679451	1679762	312	*	peak_58155	Intron (transcript:Aqu3.1.28078_001/Aqu3.1.28078_001, intron 34 of 38)	2296	1676541	1678396	1856	1	transcript:Aqu3.1.28079_001	2910
Aqu3.1.28081_001	AquScaffold_927	1668966	1670455	1490	*	peak_58148	Promoter	2296	1669078	1675620	6543	1	transcript:Aqu3.1.28081_001	0
Aqu3.1.28100_001	AquScaffold_927	1613014	1613512	499	*	peak_58120	Exon (transcript:Aqu3.1.28099_001/Aqu3.1.28099_001, exon 32 of 39)	2296	1613723	1615005	1283	2	transcript:Aqu3.1.28100_001	1493
Aqu3.1.28100_001	AquScaffold_927	1613919	1615817	1899	*	peak_58121	Promoter	2296	1613723	1615005	1283	2	transcript:Aqu3.1.28100_001	0
Aqu3.1.28100_001	AquScaffold_927	1611107	1611397	291	*	peak_58118	Exon (transcript:Aqu3.1.28099_001/Aqu3.1.28099_001, exon 19 of 39)	2296	1613723	1615005	1283	2	transcript:Aqu3.1.28100_001	3608
Aqu3.1.28100_001	AquScaffold_927	1612510	1612778	269	*	peak_58119	Exon (transcript:Aqu3.1.28099_001/Aqu3.1.28099_001, exon 29 of 39)	2296	1613723	1615005	1283	2	transcript:Aqu3.1.28100_001	2227
Aqu3.1.28104_001	AquScaffold_927	1590494	1592575	2082	*	peak_58104	Promoter	2296	1590501	1591181	681	1	transcript:Aqu3.1.28104_001	0
Aqu3.1.28111_001	AquScaffold_927	1562731	1564393	1663	*	peak_58091	Promoter	2296	1558834	1563070	4237	2	transcript:Aqu3.1.28111_001	0
Aqu3.1.28111_001	AquScaffold_927	1560316	1562202	1887	*	peak_58090	Exon (transcript:Aqu3.1.28111_001/Aqu3.1.28111_001, exon 6 of 15)	2296	1558834	1563070	4237	2	transcript:Aqu3.1.28111_001	868
Aqu3.1.28113_001	AquScaffold_927	1555501	1558036	2536	*	peak_58089	Promoter	2296	1555678	1556557	880	2	transcript:Aqu3.1.28113_001	0
Aqu3.1.28113_001	AquScaffold_927	1554228	1555256	1029	*	peak_58088	Exon (transcript:Aqu3.1.28114_001/Aqu3.1.28114_001, exon 2 of 5)	2296	1555678	1556557	880	2	transcript:Aqu3.1.28113_001	1301
Aqu3.1.28174_001	AquScaffold_2492	443913	444912	1000	*	peak_27975	Promoter	1286	444179	447911	3733	1	transcript:Aqu3.1.28174_001	0
Aqu3.1.28176_001	AquScaffold_2492	457984	458266	283	*	peak_27985	Exon (transcript:Aqu3.1.28176_001/Aqu3.1.28176_001, exon 7 of 25)	1286	452791	460514	7724	2	transcript:Aqu3.1.28176_001	2248
Aqu3.1.28176_001	AquScaffold_2492	458779	459412	634	*	peak_27986	Exon (transcript:Aqu3.1.28176_001/Aqu3.1.28176_001, exon 3 of 25)	1286	452791	460514	7724	2	transcript:Aqu3.1.28176_001	1102
Aqu3.1.28176_001	AquScaffold_2492	463691	465627	1937	*	peak_27989	Exon (transcript:Aqu3.1.28177_001/Aqu3.1.28177_001, exon 16 of 33)	1286	452791	460514	7724	2	transcript:Aqu3.1.28176_001	-3177
Aqu3.1.28176_001	AquScaffold_2492	466230	468368	2139	*	peak_27990	Exon (transcript:Aqu3.1.28177_001/Aqu3.1.28177_001, exon 16 of 33)	1286	452791	460514	7724	2	transcript:Aqu3.1.28176_001	-5716
Aqu3.1.28176_001	AquScaffold_2492	457052	457536	485	*	peak_27984	Exon (transcript:Aqu3.1.28176_001/Aqu3.1.28176_001, exon 10 of 25)	1286	452791	460514	7724	2	transcript:Aqu3.1.28176_001	2978
Aqu3.1.28176_001	AquScaffold_2492	454379	455954	1576	*	peak_27982	Exon (transcript:Aqu3.1.28176_001/Aqu3.1.28176_001, exon 17 of 25)	1286	452791	460514	7724	2	transcript:Aqu3.1.28176_001	4560
Aqu3.1.28176_001	AquScaffold_2492	460296	460976	681	*	peak_27987	Promoter	1286	452791	460514	7724	2	transcript:Aqu3.1.28176_001	0
Aqu3.1.28176_001	AquScaffold_2492	461308	462899	1592	*	peak_27988	Exon (transcript:Aqu3.1.28177_001/Aqu3.1.28177_001, exon 24 of 33)	1286	452791	460514	7724	2	transcript:Aqu3.1.28176_001	-794
Aqu3.1.28176_001	AquScaffold_2492	456301	456677	377	*	peak_27983	Exon (transcript:Aqu3.1.28176_001/Aqu3.1.28176_001, exon 15 of 25)	1286	452791	460514	7724	2	transcript:Aqu3.1.28176_001	3837
Aqu3.1.28177_001	AquScaffold_2492	474149	475197	1049	*	peak_27991	Exon (transcript:Aqu3.1.28177_001/Aqu3.1.28177_001, exon 2 of 33)	1286	460558	476080	15523	2	transcript:Aqu3.1.28177_001	883
Aqu3.1.28178_001	AquScaffold_2492	477793	478113	321	*	peak_27993	Exon (transcript:Aqu3.1.28178_001/Aqu3.1.28178_001, exon 2 of 12)	1286	476375	480697	4323	1	transcript:Aqu3.1.28178_001	1418
Aqu3.1.28178_001	AquScaffold_2492	478369	478709	341	*	peak_27994	Exon (transcript:Aqu3.1.28178_001/Aqu3.1.28178_001, exon 3 of 12)	1286	476375	480697	4323	1	transcript:Aqu3.1.28178_001	1994
Aqu3.1.28178_001	AquScaffold_2492	476328	477440	1113	*	peak_27992	Promoter	1286	476375	480697	4323	1	transcript:Aqu3.1.28178_001	0
Aqu3.1.28179_001	AquScaffold_2492	486311	487159	849	*	peak_27996	Promoter	1286	480781	486441	5661	2	transcript:Aqu3.1.28179_001	0
Aqu3.1.28179_001	AquScaffold_2492	481146	486088	4943	*	peak_27995	Promoter	1286	480781	486441	5661	2	transcript:Aqu3.1.28179_001	353
Aqu3.1.28184_001	AquScaffold_2492	499911	500226	316	*	peak_28004	Promoter	1286	500293	507932	7640	1	transcript:Aqu3.1.28184_001	-67
Aqu3.1.28185_001	AquScaffold_2492	509262	509624	363	*	peak_28009	Distal Intergenic	1286	511233	519600	8368	1	transcript:Aqu3.1.28185_001	-1609
Aqu3.1.28185_001	AquScaffold_2492	508522	509060	539	*	peak_28008	Distal Intergenic	1286	511233	519600	8368	1	transcript:Aqu3.1.28185_001	-2173
Aqu3.1.28185_001	AquScaffold_2492	504709	507353	2645	*	peak_28007	Exon (transcript:Aqu3.1.28184_001/Aqu3.1.28184_001, exon 11 of 19)	1286	511233	519600	8368	1	transcript:Aqu3.1.28185_001	-3880
Aqu3.1.28185_001	AquScaffold_2492	514858	515844	987	*	peak_28011	Exon (transcript:Aqu3.1.28185_001/Aqu3.1.28185_001, exon 5 of 9)	1286	511233	519600	8368	1	transcript:Aqu3.1.28185_001	3625
Aqu3.1.28185_001	AquScaffold_2492	511241	514097	2857	*	peak_28010	Promoter	1286	511233	519600	8368	1	transcript:Aqu3.1.28185_001	8
Aqu3.1.28197_001	AquScaffold_2492	561931	562721	791	*	peak_28040	Exon (transcript:Aqu3.1.28196_001/Aqu3.1.28196_001, exon 6 of 9)	1286	563597	563866	270	1	transcript:Aqu3.1.28197_001	-876
Aqu3.1.28197_001	AquScaffold_2492	563022	563846	825	*	peak_28041	Promoter	1286	563597	563866	270	1	transcript:Aqu3.1.28197_001	0
Aqu3.1.28211_001	AquScaffold_2492	223493	223648	156	*	peak_27875	Exon (transcript:Aqu3.1.28212_001/Aqu3.1.28212_001, exon 8 of 9)	1286	221260	222957	1698	1	transcript:Aqu3.1.28211_001	2233
Aqu3.1.28211_001	AquScaffold_2492	220540	221402	863	*	peak_27874	Promoter	1286	221260	222957	1698	1	transcript:Aqu3.1.28211_001	0
Aqu3.1.28218_001	AquScaffold_2492	245467	246513	1047	*	peak_27891	Exon (transcript:Aqu3.1.28218_001/Aqu3.1.28218_001, exon 2 of 14)	1286	244961	249890	4930	1	transcript:Aqu3.1.28218_001	506
Aqu3.1.28226_001	AquScaffold_2492	281678	282988	1311	*	peak_27908	Promoter	1286	279512	283237	3726	2	transcript:Aqu3.1.28226_001	249
Aqu3.1.28227_001	AquScaffold_2492	284620	285550	931	*	peak_27910	3' UTR	1286	283321	285328	2008	1	transcript:Aqu3.1.28227_001	1299
Aqu3.1.28227_001	AquScaffold_2492	283364	284447	1084	*	peak_27909	Promoter	1286	283321	285328	2008	1	transcript:Aqu3.1.28227_001	43
Aqu3.1.28227_001	AquScaffold_2492	285830	286983	1154	*	peak_27911	Intron (transcript:Aqu3.1.28205_001/Aqu3.1.28205_001, intron 1 of 3)	1286	283321	285328	2008	1	transcript:Aqu3.1.28227_001	2509
Aqu3.1.28237_001	AquScaffold_2492	324283	324984	702	*	peak_27926	3' UTR	1286	322786	325789	3004	1	transcript:Aqu3.1.28237_001	1497
Aqu3.1.28237_001	AquScaffold_2492	323882	324031	150	*	peak_27925	Exon (transcript:Aqu3.1.28237_001/Aqu3.1.28237_001, exon 3 of 5)	1286	322786	325789	3004	1	transcript:Aqu3.1.28237_001	1096
Aqu3.1.28239_001	AquScaffold_2492	330462	331192	731	*	peak_27931	Exon (transcript:Aqu3.1.28240_001/Aqu3.1.28240_001, exon 8 of 17)	1286	326539	327852	1314	2	transcript:Aqu3.1.28239_001	-2610
Aqu3.1.28239_001	AquScaffold_2492	327659	327842	184	*	peak_27928	Promoter	1286	326539	327852	1314	2	transcript:Aqu3.1.28239_001	10
Aqu3.1.28239_001	AquScaffold_2492	329471	329684	214	*	peak_27930	Exon (transcript:Aqu3.1.28240_001/Aqu3.1.28240_001, exon 12 of 17)	1286	326539	327852	1314	2	transcript:Aqu3.1.28239_001	-1619
Aqu3.1.28239_001	AquScaffold_2492	327998	328683	686	*	peak_27929	Promoter	1286	326539	327852	1314	2	transcript:Aqu3.1.28239_001	-146
Aqu3.1.28245_001	AquScaffold_2492	356960	357410	451	*	peak_27946	Exon (transcript:Aqu3.1.28245_001/Aqu3.1.28245_001, exon 7 of 16)	1286	348657	361386	12730	2	transcript:Aqu3.1.28245_001	3976
Aqu3.1.28245_001	AquScaffold_2492	357960	358169	210	*	peak_27947	Exon (transcript:Aqu3.1.28245_001/Aqu3.1.28245_001, exon 6 of 16)	1286	348657	361386	12730	2	transcript:Aqu3.1.28245_001	3217
Aqu3.1.28245_001	AquScaffold_2492	358855	359125	271	*	peak_27948	Exon (transcript:Aqu3.1.28245_001/Aqu3.1.28245_001, exon 4 of 16)	1286	348657	361386	12730	2	transcript:Aqu3.1.28245_001	2261
Aqu3.1.28245_001	AquScaffold_2492	361216	361393	178	*	peak_27949	Promoter	1286	348657	361386	12730	2	transcript:Aqu3.1.28245_001	0
Aqu3.1.28247_001	AquScaffold_2492	361552	363436	1885	*	peak_27950	Promoter	1286	361418	363064	1647	2	transcript:Aqu3.1.28247_001	0
Aqu3.1.28250_001	AquScaffold_2492	367394	367763	370	*	peak_27953	Promoter	1286	366172	367801	1630	2	transcript:Aqu3.1.28250_001	38
Aqu3.1.28250_001	AquScaffold_2492	365885	366702	818	*	peak_27952	3' UTR	1286	366172	367801	1630	2	transcript:Aqu3.1.28250_001	1099
Aqu3.1.28251_001	AquScaffold_2492	370792	371331	540	*	peak_27955	Intron (transcript:Aqu3.1.28252_001/Aqu3.1.28252_001, intron 3 of 3)	1286	367714	369983	2270	2	transcript:Aqu3.1.28251_001	-809
Aqu3.1.28251_001	AquScaffold_2492	368761	369092	332	*	peak_27954	Intron (transcript:Aqu3.1.28251_001/Aqu3.1.28251_001, intron 3 of 3)	1286	367714	369983	2270	2	transcript:Aqu3.1.28251_001	891
Aqu3.1.28262_001	AquScaffold_3343	669633	670361	729	*	peak_45549	3' UTR	1882	668109	669744	1636	1	transcript:Aqu3.1.28262_001	1524
Aqu3.1.28262_001	AquScaffold_3343	668872	669317	446	*	peak_45548	Exon (transcript:Aqu3.1.28262_001/Aqu3.1.28262_001, exon 3 of 4)	1882	668109	669744	1636	1	transcript:Aqu3.1.28262_001	763
Aqu3.1.28268_001	AquScaffold_3343	682767	683384	618	*	peak_45555	Promoter	1882	681943	683367	1425	2	transcript:Aqu3.1.28268_001	0
Aqu3.1.28274_001	AquScaffold_3343	714853	715591	739	*	peak_45578	Promoter	1882	712623	715665	3043	2	transcript:Aqu3.1.28274_001	74
Aqu3.1.28274_001	AquScaffold_3343	712556	713033	478	*	peak_45576	3' UTR	1882	712623	715665	3043	2	transcript:Aqu3.1.28274_001	2632
Aqu3.1.28274_001	AquScaffold_3343	715768	716055	288	*	peak_45579	Promoter	1882	712623	715665	3043	2	transcript:Aqu3.1.28274_001	-103
Aqu3.1.28274_001	AquScaffold_3343	714274	714645	372	*	peak_45577	Exon (transcript:Aqu3.1.28274_001/Aqu3.1.28274_001, exon 5 of 13)	1882	712623	715665	3043	2	transcript:Aqu3.1.28274_001	1020
Aqu3.1.28281_001	AquScaffold_3343	749182	749851	670	*	peak_45597	Exon (transcript:Aqu3.1.28281_001/Aqu3.1.28281_001, exon 7 of 23)	1882	747051	754862	7812	1	transcript:Aqu3.1.28281_001	2131
Aqu3.1.28281_001	AquScaffold_3343	750518	751172	655	*	peak_45598	Exon (transcript:Aqu3.1.28281_001/Aqu3.1.28281_001, exon 14 of 23)	1882	747051	754862	7812	1	transcript:Aqu3.1.28281_001	3467
Aqu3.1.28281_001	AquScaffold_3343	751430	752212	783	*	peak_45599	Exon (transcript:Aqu3.1.28281_001/Aqu3.1.28281_001, exon 15 of 23)	1882	747051	754862	7812	1	transcript:Aqu3.1.28281_001	4379
Aqu3.1.28281_001	AquScaffold_3343	747735	748079	345	*	peak_45596	Exon (transcript:Aqu3.1.28281_001/Aqu3.1.28281_001, exon 2 of 23)	1882	747051	754862	7812	1	transcript:Aqu3.1.28281_001	684
Aqu3.1.28281_001	AquScaffold_3343	745925	746836	912	*	peak_45595	Promoter	1882	747051	754862	7812	1	transcript:Aqu3.1.28281_001	-215
Aqu3.1.28282_001	AquScaffold_3343	757465	758820	1356	*	peak_45601	Exon (transcript:Aqu3.1.28283_001/Aqu3.1.28283_001, exon 4 of 7)	1882	754969	756797	1829	2	transcript:Aqu3.1.28282_001	-668
Aqu3.1.28282_001	AquScaffold_3343	755106	756830	1725	*	peak_45600	Promoter	1882	754969	756797	1829	2	transcript:Aqu3.1.28282_001	0
Aqu3.1.28296_001	AquScaffold_2151	127461	128845	1385	*	peak_19900	3' UTR	1054	129934	134546	4613	1	transcript:Aqu3.1.28296_001	-1089
Aqu3.1.28296_001	AquScaffold_2151	129145	130964	1820	*	peak_19901	Promoter	1054	129934	134546	4613	1	transcript:Aqu3.1.28296_001	0
Aqu3.1.28319_001	AquScaffold_2151	225150	226017	868	*	peak_19962	Exon (transcript:Aqu3.1.28322_001/Aqu3.1.28322_001, exon 52 of 60)	1054	218287	222830	4544	2	transcript:Aqu3.1.28319_001	-2320
Aqu3.1.28319_001	AquScaffold_2151	223844	224943	1100	*	peak_19961	Exon (transcript:Aqu3.1.28322_001/Aqu3.1.28322_001, exon 55 of 60)	1054	218287	222830	4544	2	transcript:Aqu3.1.28319_001	-1014
Aqu3.1.28348_001	AquScaffold_2894	553744	554521	778	*	peak_34686	Intron (transcript:Aqu3.1.28348_001/Aqu3.1.28348_001, intron 8 of 8)	1565	539637	558026	18390	2	transcript:Aqu3.1.28348_001	3505
Aqu3.1.28348_001	AquScaffold_2894	556947	557591	645	*	peak_34687	Promoter	1565	539637	558026	18390	2	transcript:Aqu3.1.28348_001	435
Aqu3.1.28368_001	AquScaffold_2894	638628	639067	440	*	peak_34726	Intron (transcript:Aqu3.1.28367_001/Aqu3.1.28367_001, intron 5 of 6)	1565	641529	643235	1707	1	transcript:Aqu3.1.28368_001	-2462
Aqu3.1.28368_001	AquScaffold_2894	640982	641530	549	*	peak_34729	Promoter	1565	641529	643235	1707	1	transcript:Aqu3.1.28368_001	0
Aqu3.1.28368_001	AquScaffold_2894	640177	640791	615	*	peak_34728	Intron (transcript:Aqu3.1.28367_001/Aqu3.1.28367_001, intron 5 of 6)	1565	641529	643235	1707	1	transcript:Aqu3.1.28368_001	-738
Aqu3.1.28368_001	AquScaffold_2894	641939	642326	388	*	peak_34730	Promoter	1565	641529	643235	1707	1	transcript:Aqu3.1.28368_001	410
Aqu3.1.28368_001	AquScaffold_2894	639330	639784	455	*	peak_34727	Intron (transcript:Aqu3.1.28367_001/Aqu3.1.28367_001, intron 5 of 6)	1565	641529	643235	1707	1	transcript:Aqu3.1.28368_001	-1745
Aqu3.1.28373_001	AquScaffold_2894	693550	696229	2680	*	peak_34752	Promoter	1565	693508	696629	3122	1	transcript:Aqu3.1.28373_001	42
Aqu3.1.28373_001	AquScaffold_2894	691818	693376	1559	*	peak_34751	Promoter	1565	693508	696629	3122	1	transcript:Aqu3.1.28373_001	-132
Aqu3.1.28377_001	AquScaffold_2522	735742	737695	1954	*	peak_28513	Promoter	1309	737348	738764	1417	1	transcript:Aqu3.1.28377_001	0
Aqu3.1.28419_001	AquScaffold_2522	602558	603064	507	*	peak_28467	Distal Intergenic	1309	603766	604551	786	2	transcript:Aqu3.1.28419_001	1487
Aqu3.1.28446_001	AquScaffold_3036	181684	185774	4091	*	peak_37590	Promoter	1672	183872	190859	6988	1	transcript:Aqu3.1.28446_001	0
Aqu3.1.28446_001	AquScaffold_3036	187111	188581	1471	*	peak_37591	Exon (transcript:Aqu3.1.28446_001/Aqu3.1.28446_001, exon 7 of 10)	1672	183872	190859	6988	1	transcript:Aqu3.1.28446_001	3239
Aqu3.1.28450_001	AquScaffold_3036	207204	207839	636	*	peak_37595	Exon (transcript:Aqu3.1.28449_001/Aqu3.1.28449_001, exon 10 of 13)	1672	208376	208936	561	1	transcript:Aqu3.1.28450_001	-537
Aqu3.1.28450_001	AquScaffold_3036	208956	210896	1941	*	peak_37596	Exon (transcript:Aqu3.1.28451_001/Aqu3.1.28451_001, exon 3 of 5)	1672	208376	208936	561	1	transcript:Aqu3.1.28450_001	580
Aqu3.1.28465_001	AquScaffold_3036	251574	252409	836	*	peak_37626	Exon (transcript:Aqu3.1.28465_001/Aqu3.1.28465_001, exon 5 of 7)	1672	248255	254873	6619	1	transcript:Aqu3.1.28465_001	3319
Aqu3.1.28465_001	AquScaffold_3036	247689	247926	238	*	peak_37624	Promoter	1672	248255	254873	6619	1	transcript:Aqu3.1.28465_001	-329
Aqu3.1.28465_001	AquScaffold_3036	248383	250371	1989	*	peak_37625	Promoter	1672	248255	254873	6619	1	transcript:Aqu3.1.28465_001	128
Aqu3.1.28468_001	AquScaffold_3065	1550753	1551090	338	*	peak_38788	Exon (transcript:Aqu3.1.28467_001/Aqu3.1.28467_001, exon 24 of 32)	1692	1547184	1549644	2461	1	transcript:Aqu3.1.28468_001	3569
Aqu3.1.28468_001	AquScaffold_3065	1549442	1550486	1045	*	peak_38787	3' UTR	1692	1547184	1549644	2461	1	transcript:Aqu3.1.28468_001	2258
Aqu3.1.28468_001	AquScaffold_3065	1548168	1548417	250	*	peak_38786	Exon (transcript:Aqu3.1.28468_001/Aqu3.1.28468_001, exon 5 of 9)	1692	1547184	1549644	2461	1	transcript:Aqu3.1.28468_001	984
Aqu3.1.28470_001	AquScaffold_3065	1545468	1546089	622	*	peak_38783	Exon (transcript:Aqu3.1.28470_001/Aqu3.1.28470_001, exon 3 of 7)	1692	1544617	1546979	2363	1	transcript:Aqu3.1.28470_001	851
Aqu3.1.28471_001	AquScaffold_3065	1543758	1545080	1323	*	peak_38782	Promoter	1692	1538064	1544577	6514	2	transcript:Aqu3.1.28471_001	0
Aqu3.1.28471_001	AquScaffold_3065	1542281	1542765	485	*	peak_38781	Exon (transcript:Aqu3.1.28471_001/Aqu3.1.28471_001, exon 10 of 22)	1692	1538064	1544577	6514	2	transcript:Aqu3.1.28471_001	1812
Aqu3.1.28471_001	AquScaffold_3065	1541850	1542072	223	*	peak_38780	Exon (transcript:Aqu3.1.28471_001/Aqu3.1.28471_001, exon 13 of 22)	1692	1538064	1544577	6514	2	transcript:Aqu3.1.28471_001	2505
Aqu3.1.28471_001	AquScaffold_3065	1540668	1540985	318	*	peak_38778	3' UTR	1692	1538064	1544577	6514	2	transcript:Aqu3.1.28471_001	3592
Aqu3.1.28471_001	AquScaffold_3065	1541029	1541629	601	*	peak_38779	Exon (transcript:Aqu3.1.28471_001/Aqu3.1.28471_001, exon 16 of 22)	1692	1538064	1544577	6514	2	transcript:Aqu3.1.28471_001	2948
Aqu3.1.28472_001	AquScaffold_3065	1537039	1538004	966	*	peak_38777	Promoter	1692	1537061	1538160	1100	1	transcript:Aqu3.1.28472_001	0
Aqu3.1.28475_001	AquScaffold_3065	1532806	1533206	401	*	peak_38774	Exon (transcript:Aqu3.1.28474_001/Aqu3.1.28474_001, exon 4 of 5)	1692	1529082	1532226	3145	2	transcript:Aqu3.1.28475_001	-580
Aqu3.1.28477_001	AquScaffold_3065	1527403	1527836	434	*	peak_38769	Promoter	1692	1524904	1527737	2834	2	transcript:Aqu3.1.28477_001	0
Aqu3.1.28482_001	AquScaffold_3065	1512703	1513468	766	*	peak_38760	Promoter	1692	1512358	1513344	987	2	transcript:Aqu3.1.28482_001	0
Aqu3.1.28489_001	AquScaffold_3065	1497317	1497559	243	*	peak_38752	Promoter	1692	1496141	1497362	1222	2	transcript:Aqu3.1.28489_001	0
Aqu3.1.28501_001	AquScaffold_3065	1468219	1469166	948	*	peak_38732	Promoter	1692	1468658	1475345	6688	1	transcript:Aqu3.1.28501_001	0
Aqu3.1.28501_001	AquScaffold_3065	1465499	1466776	1278	*	peak_38729	Exon (transcript:Aqu3.1.28502_001/Aqu3.1.28502_001, exon 10 of 12)	1692	1468658	1475345	6688	1	transcript:Aqu3.1.28501_001	-1882
Aqu3.1.28501_001	AquScaffold_3065	1467154	1467353	200	*	peak_38730	Exon (transcript:Aqu3.1.28502_001/Aqu3.1.28502_001, exon 11 of 12)	1692	1468658	1475345	6688	1	transcript:Aqu3.1.28501_001	-1305
Aqu3.1.28501_001	AquScaffold_3065	1470608	1472071	1464	*	peak_38734	Exon (transcript:Aqu3.1.28501_001/Aqu3.1.28501_001, exon 6 of 23)	1692	1468658	1475345	6688	1	transcript:Aqu3.1.28501_001	1950
Aqu3.1.28501_001	AquScaffold_3065	1467515	1467753	239	*	peak_38731	Exon (transcript:Aqu3.1.28502_001/Aqu3.1.28502_001, exon 12 of 12)	1692	1468658	1475345	6688	1	transcript:Aqu3.1.28501_001	-905
Aqu3.1.28501_001	AquScaffold_3065	1469501	1470115	615	*	peak_38733	Exon (transcript:Aqu3.1.28501_001/Aqu3.1.28501_001, exon 3 of 23)	1692	1468658	1475345	6688	1	transcript:Aqu3.1.28501_001	843
Aqu3.1.28502_001	AquScaffold_3065	1464349	1464644	296	*	peak_38728	Exon (transcript:Aqu3.1.28502_001/Aqu3.1.28502_001, exon 8 of 12)	1692	1461743	1468152	6410	1	transcript:Aqu3.1.28502_001	2606
Aqu3.1.28502_001	AquScaffold_3065	1463150	1464097	948	*	peak_38727	Exon (transcript:Aqu3.1.28502_001/Aqu3.1.28502_001, exon 5 of 12)	1692	1461743	1468152	6410	1	transcript:Aqu3.1.28502_001	1407
Aqu3.1.28509_001	AquScaffold_3065	1441646	1442066	421	*	peak_38716	Exon (transcript:Aqu3.1.28509_001/Aqu3.1.28509_001, exon 8 of 16)	1692	1439161	1444498	5338	2	transcript:Aqu3.1.28509_001	2432
Aqu3.1.28509_001	AquScaffold_3065	1444107	1448130	4024	*	peak_38717	Promoter	1692	1439161	1444498	5338	2	transcript:Aqu3.1.28509_001	0
Aqu3.1.28524_001	AquScaffold_3065	1399255	1400894	1640	*	peak_38697	Promoter	1692	1399400	1401765	2366	1	transcript:Aqu3.1.28524_001	0
Aqu3.1.28524_001	AquScaffold_3065	1398630	1399012	383	*	peak_38696	Promoter	1692	1399400	1401765	2366	1	transcript:Aqu3.1.28524_001	-388
Aqu3.1.28534_001	AquScaffold_3065	1374546	1375369	824	*	peak_38683	Promoter	1692	1375147	1377474	2328	1	transcript:Aqu3.1.28534_001	0
Aqu3.1.28542_001	AquScaffold_3047	215617	215998	382	*	peak_37943	Exon (transcript:Aqu3.1.28542_001/Aqu3.1.28542_001, exon 7 of 10)	1680	214151	217461	3311	1	transcript:Aqu3.1.28542_001	1466
Aqu3.1.28542_001	AquScaffold_3047	214993	215572	580	*	peak_37942	Exon (transcript:Aqu3.1.28542_001/Aqu3.1.28542_001, exon 5 of 10)	1680	214151	217461	3311	1	transcript:Aqu3.1.28542_001	842
Aqu3.1.28548_001	AquScaffold_3047	189563	191069	1507	*	peak_37928	Promoter	1680	189883	201035	11153	1	transcript:Aqu3.1.28548_001	0
Aqu3.1.28561_001	AquScaffold_3047	150011	150234	224	*	peak_37906	Promoter	1680	149999	153478	3480	1	transcript:Aqu3.1.28561_001	12
Aqu3.1.28562_001	AquScaffold_3047	148894	149364	471	*	peak_37905	Promoter	1680	142190	149374	7185	2	transcript:Aqu3.1.28562_001	10
Aqu3.1.28571_001	AquScaffold_3047	114200	114762	563	*	peak_37884	Promoter	1680	114325	114861	537	1	transcript:Aqu3.1.28571_001	0
Aqu3.1.28571_001	AquScaffold_3047	120060	120622	563	*	peak_37887	Intron (transcript:Aqu3.1.28570_001/Aqu3.1.28570_001, intron 21 of 21)	1680	114325	114861	537	1	transcript:Aqu3.1.28571_001	5735
Aqu3.1.28571_001	AquScaffold_3047	118187	118652	466	*	peak_37886	Distal Intergenic	1680	114325	114861	537	1	transcript:Aqu3.1.28571_001	3862
Aqu3.1.28571_001	AquScaffold_3047	115270	117662	2393	*	peak_37885	Distal Intergenic	1680	114325	114861	537	1	transcript:Aqu3.1.28571_001	945
Aqu3.1.28576_001	AquScaffold_3047	100634	102584	1951	*	peak_37877	Promoter	1680	102639	103787	1149	1	transcript:Aqu3.1.28576_001	-55
Aqu3.1.28579_001	AquScaffold_3047	89786	90346	561	*	peak_37869	Promoter	1680	89348	97523	8176	1	transcript:Aqu3.1.28579_001	438
Aqu3.1.28579_001	AquScaffold_3047	91429	92144	716	*	peak_37871	Exon (transcript:Aqu3.1.28579_001/Aqu3.1.28579_001, exon 6 of 19)	1680	89348	97523	8176	1	transcript:Aqu3.1.28579_001	2081
Aqu3.1.28579_001	AquScaffold_3047	92913	93050	138	*	peak_37872	Exon (transcript:Aqu3.1.28579_001/Aqu3.1.28579_001, exon 8 of 19)	1680	89348	97523	8176	1	transcript:Aqu3.1.28579_001	3565
Aqu3.1.28579_001	AquScaffold_3047	90563	90861	299	*	peak_37870	Exon (transcript:Aqu3.1.28579_001/Aqu3.1.28579_001, exon 4 of 19)	1680	89348	97523	8176	1	transcript:Aqu3.1.28579_001	1215
Aqu3.1.28590_001	AquScaffold_3047	57882	58256	375	*	peak_37845	Promoter	1680	58394	65278	6885	1	transcript:Aqu3.1.28590_001	-138
Aqu3.1.28590_001	AquScaffold_3047	60846	61043	198	*	peak_37848	Exon (transcript:Aqu3.1.28590_001/Aqu3.1.28590_001, exon 9 of 20)	1680	58394	65278	6885	1	transcript:Aqu3.1.28590_001	2452
Aqu3.1.28590_001	AquScaffold_3047	58451	58827	377	*	peak_37846	Promoter	1680	58394	65278	6885	1	transcript:Aqu3.1.28590_001	57
Aqu3.1.28590_001	AquScaffold_3047	59354	60266	913	*	peak_37847	Exon (transcript:Aqu3.1.28590_001/Aqu3.1.28590_001, exon 2 of 20)	1680	58394	65278	6885	1	transcript:Aqu3.1.28590_001	960
Aqu3.1.28594_001	AquScaffold_3047	37640	40061	2422	*	peak_37836	Promoter	1680	38828	41653	2826	1	transcript:Aqu3.1.28594_001	0
Aqu3.1.28628_001	AquScaffold_468	1139637	1140177	541	*	peak_49817	Promoter	1976	1139656	1144889	5234	1	transcript:Aqu3.1.28628_001	0
Aqu3.1.28628_001	AquScaffold_468	1140440	1142717	2278	*	peak_49818	Exon (transcript:Aqu3.1.28628_001/Aqu3.1.28628_001, exon 2 of 9)	1976	1139656	1144889	5234	1	transcript:Aqu3.1.28628_001	784
Aqu3.1.28637_001	AquScaffold_3196	1076512	1076790	279	*	peak_42745	3' UTR	1783	1075927	1080095	4169	2	transcript:Aqu3.1.28637_001	3305
Aqu3.1.28637_001	AquScaffold_3196	1079940	1080580	641	*	peak_42746	Promoter	1783	1075927	1080095	4169	2	transcript:Aqu3.1.28637_001	0
Aqu3.1.28638_001	AquScaffold_3196	1070990	1071452	463	*	peak_42740	Exon (transcript:Aqu3.1.28639_001/Aqu3.1.28639_001, exon 3 of 7)	1783	1071974	1076521	4548	1	transcript:Aqu3.1.28638_001	-522
Aqu3.1.28638_001	AquScaffold_3196	1071834	1072252	419	*	peak_42741	Promoter	1783	1071974	1076521	4548	1	transcript:Aqu3.1.28638_001	0
Aqu3.1.28639_001	AquScaffold_3196	1075875	1076335	461	*	peak_42744	3' UTR	1783	1069915	1072711	2797	2	transcript:Aqu3.1.28639_001	-3164
Aqu3.1.28639_001	AquScaffold_3196	1073815	1075688	1874	*	peak_42743	Exon (transcript:Aqu3.1.28638_001/Aqu3.1.28638_001, exon 5 of 9)	1783	1069915	1072711	2797	2	transcript:Aqu3.1.28639_001	-1104
Aqu3.1.28639_001	AquScaffold_3196	1072491	1073350	860	*	peak_42742	Promoter	1783	1069915	1072711	2797	2	transcript:Aqu3.1.28639_001	0
Aqu3.1.28641_001	AquScaffold_3196	1066853	1069356	2504	*	peak_42739	Promoter	1783	1063904	1069252	5349	2	transcript:Aqu3.1.28641_001	0
Aqu3.1.28648_001	AquScaffold_3196	1053808	1054101	294	*	peak_42734	Promoter	1783	1053021	1054068	1048	2	transcript:Aqu3.1.28648_001	0
Aqu3.1.28649_001	AquScaffold_3196	1049743	1052887	3145	*	peak_42732	Promoter	1783	1043589	1052790	9202	2	transcript:Aqu3.1.28649_001	0
Aqu3.1.28649_001	AquScaffold_3196	1053192	1053419	228	*	peak_42733	Promoter	1783	1043589	1052790	9202	2	transcript:Aqu3.1.28649_001	-402
Aqu3.1.28660_001	AquScaffold_3196	1001805	1002581	777	*	peak_42708	Promoter	1783	1001940	1003257	1318	1	transcript:Aqu3.1.28660_001	0
Aqu3.1.28663_001	AquScaffold_3196	997108	997299	192	*	peak_42703	Exon (transcript:Aqu3.1.28663_001/Aqu3.1.28663_001, exon 10 of 10)	1783	994744	997561	2818	1	transcript:Aqu3.1.28663_001	2364
Aqu3.1.28663_001	AquScaffold_3196	996593	997093	501	*	peak_42702	Exon (transcript:Aqu3.1.28663_001/Aqu3.1.28663_001, exon 8 of 10)	1783	994744	997561	2818	1	transcript:Aqu3.1.28663_001	1849
Aqu3.1.28671_001	AquScaffold_3196	968833	969040	208	*	peak_42687	Promoter	1783	968962	971481	2520	1	transcript:Aqu3.1.28671_001	0
Aqu3.1.28671_001	AquScaffold_3196	969497	970153	657	*	peak_42688	Exon (transcript:Aqu3.1.28671_001/Aqu3.1.28671_001, exon 2 of 11)	1783	968962	971481	2520	1	transcript:Aqu3.1.28671_001	535
Aqu3.1.28686_001	AquScaffold_1035	855039	855541	503	*	peak_650	Promoter	250	849074	855405	6332	2	transcript:Aqu3.1.28686_001	0
Aqu3.1.28686_001	AquScaffold_1035	853100	853475	376	*	peak_649	Exon (transcript:Aqu3.1.28686_001/Aqu3.1.28686_001, exon 6 of 23)	250	849074	855405	6332	2	transcript:Aqu3.1.28686_001	1930
Aqu3.1.28690_001	AquScaffold_1035	820211	820407	197	*	peak_634	3' UTR	250	820949	829748	8800	1	transcript:Aqu3.1.28690_001	-542
Aqu3.1.28690_001	AquScaffold_1035	826711	827098	388	*	peak_635	Intron (transcript:Aqu3.1.28690_001/Aqu3.1.28690_001, intron 2 of 2)	250	820949	829748	8800	1	transcript:Aqu3.1.28690_001	5762
Aqu3.1.28690_001	AquScaffold_1035	828421	828826	406	*	peak_636	Intron (transcript:Aqu3.1.28690_001/Aqu3.1.28690_001, intron 2 of 2)	250	820949	829748	8800	1	transcript:Aqu3.1.28690_001	7472
Aqu3.1.28690_001	AquScaffold_1035	830703	831771	1069	*	peak_637	Distal Intergenic	250	820949	829748	8800	1	transcript:Aqu3.1.28690_001	9754
Aqu3.1.28692_001	AquScaffold_1035	818796	819180	385	*	peak_632	Promoter	250	818751	822407	3657	1	transcript:Aqu3.1.28692_001	45
Aqu3.1.28694_001	AquScaffold_1035	816226	816825	600	*	peak_631	Promoter	250	816703	818356	1654	1	transcript:Aqu3.1.28694_001	0
Aqu3.1.28699_001	AquScaffold_1035	805948	807389	1442	*	peak_626	Promoter	250	807026	808794	1769	1	transcript:Aqu3.1.28699_001	0
Aqu3.1.28722_001	AquScaffold_1035	755168	755807	640	*	peak_599	Promoter	250	752325	755040	2716	2	transcript:Aqu3.1.28722_001	-128
Aqu3.1.28735_001	AquScaffold_1035	678972	679884	913	*	peak_567	Exon (transcript:Aqu3.1.28735_001/Aqu3.1.28735_001, exon 5 of 13)	250	668329	683593	15265	2	transcript:Aqu3.1.28735_001	3709
Aqu3.1.28737_001	AquScaffold_285	455339	455747	409	*	peak_33798	Exon (transcript:Aqu3.1.28737_001/Aqu3.1.28737_001, exon 5 of 26)	1536	439970	456843	16874	2	transcript:Aqu3.1.28737_001	1096
Aqu3.1.28737_001	AquScaffold_285	456143	457312	1170	*	peak_33799	Promoter	1536	439970	456843	16874	2	transcript:Aqu3.1.28737_001	0
Aqu3.1.28737_001	AquScaffold_285	452066	452346	281	*	peak_33797	Exon (transcript:Aqu3.1.28737_001/Aqu3.1.28737_001, exon 15 of 26)	1536	439970	456843	16874	2	transcript:Aqu3.1.28737_001	4497
Aqu3.1.28749_001	AquScaffold_285	489049	489540	492	*	peak_33823	Promoter	1536	489344	490116	773	1	transcript:Aqu3.1.28749_001	0
Aqu3.1.28750_001	AquScaffold_285	491641	494380	2740	*	peak_33825	Promoter	1536	493378	494154	777	1	transcript:Aqu3.1.28750_001	0
Aqu3.1.28755_001	AquScaffold_285	508226	509379	1154	*	peak_33830	Exon (transcript:Aqu3.1.28755_001/Aqu3.1.28755_001, exon 2 of 8)	1536	507335	515905	8571	1	transcript:Aqu3.1.28755_001	891
Aqu3.1.28758_001	AquScaffold_285	514168	515993	1826	*	peak_33832	Promoter	1536	516202	516744	543	1	transcript:Aqu3.1.28758_001	-209
Aqu3.1.28759_001	AquScaffold_285	519675	520007	333	*	peak_33835	Exon (transcript:Aqu3.1.28759_001/Aqu3.1.28759_001, exon 2 of 2)	1536	518489	520369	1881	1	transcript:Aqu3.1.28759_001	1186
Aqu3.1.28759_001	AquScaffold_285	520156	520413	258	*	peak_33836	Exon (transcript:Aqu3.1.28759_001/Aqu3.1.28759_001, exon 2 of 2)	1536	518489	520369	1881	1	transcript:Aqu3.1.28759_001	1667
Aqu3.1.28759_001	AquScaffold_285	518486	519283	798	*	peak_33834	Promoter	1536	518489	520369	1881	1	transcript:Aqu3.1.28759_001	0
Aqu3.1.28791_001	AquScaffold_1292	443942	444394	453	*	peak_5665	Distal Intergenic	435	453060	455474	2415	1	transcript:Aqu3.1.28791_001	-8666
Aqu3.1.28791_001	AquScaffold_1292	440933	442471	1539	*	peak_5664	Distal Intergenic	435	453060	455474	2415	1	transcript:Aqu3.1.28791_001	-10589
Aqu3.1.28791_001	AquScaffold_1292	451213	451676	464	*	peak_5672	Exon (transcript:Aqu3.1.28792_001/Aqu3.1.28792_001, exon 3 of 20)	435	453060	455474	2415	1	transcript:Aqu3.1.28791_001	-1384
Aqu3.1.28791_001	AquScaffold_1292	448004	448220	217	*	peak_5670	Exon (transcript:Aqu3.1.28792_001/Aqu3.1.28792_001, exon 12 of 20)	435	453060	455474	2415	1	transcript:Aqu3.1.28791_001	-4840
Aqu3.1.28791_001	AquScaffold_1292	448783	449368	586	*	peak_5671	Exon (transcript:Aqu3.1.28792_001/Aqu3.1.28792_001, exon 8 of 20)	435	453060	455474	2415	1	transcript:Aqu3.1.28791_001	-3692
Aqu3.1.28791_001	AquScaffold_1292	446551	446710	160	*	peak_5667	Exon (transcript:Aqu3.1.28792_001/Aqu3.1.28792_001, exon 17 of 20)	435	453060	455474	2415	1	transcript:Aqu3.1.28791_001	-6350
Aqu3.1.28791_001	AquScaffold_1292	445076	445511	436	*	peak_5666	Exon (transcript:Aqu3.1.28792_001/Aqu3.1.28792_001, exon 18 of 20)	435	453060	455474	2415	1	transcript:Aqu3.1.28791_001	-7549
Aqu3.1.28791_001	AquScaffold_1292	451931	453857	1927	*	peak_5673	Promoter	435	453060	455474	2415	1	transcript:Aqu3.1.28791_001	0
Aqu3.1.28791_001	AquScaffold_1292	446975	447334	360	*	peak_5668	Exon (transcript:Aqu3.1.28792_001/Aqu3.1.28792_001, exon 14 of 20)	435	453060	455474	2415	1	transcript:Aqu3.1.28791_001	-5726
Aqu3.1.28791_001	AquScaffold_1292	447501	447664	164	*	peak_5669	Exon (transcript:Aqu3.1.28792_001/Aqu3.1.28792_001, exon 13 of 20)	435	453060	455474	2415	1	transcript:Aqu3.1.28791_001	-5396
Aqu3.1.28795_001	AquScaffold_1292	423591	424430	840	*	peak_5658	Promoter	435	424032	426217	2186	1	transcript:Aqu3.1.28795_001	0
Aqu3.1.28808_001	AquScaffold_1292	354762	357201	2440	*	peak_5619	Exon (transcript:Aqu3.1.28808_001/Aqu3.1.28808_001, exon 7 of 12)	435	354326	358535	4210	2	transcript:Aqu3.1.28808_001	1334
Aqu3.1.28808_001	AquScaffold_1292	358464	358619	156	*	peak_5620	Promoter	435	354326	358535	4210	2	transcript:Aqu3.1.28808_001	0
Aqu3.1.28821_001	AquScaffold_1292	318382	318832	451	*	peak_5597	Promoter	435	317989	320031	2043	1	transcript:Aqu3.1.28821_001	393
Aqu3.1.28821_001	AquScaffold_1292	319135	319666	532	*	peak_5598	Exon (transcript:Aqu3.1.28821_001/Aqu3.1.28821_001, exon 4 of 4)	435	317989	320031	2043	1	transcript:Aqu3.1.28821_001	1146
Aqu3.1.28822_001	AquScaffold_1292	315680	315892	213	*	peak_5594	Exon (transcript:Aqu3.1.28822_001/Aqu3.1.28822_001, exon 6 of 18)	435	312042	317933	5892	2	transcript:Aqu3.1.28822_001	2041
Aqu3.1.28822_001	AquScaffold_1292	316012	317079	1068	*	peak_5595	Exon (transcript:Aqu3.1.28822_001/Aqu3.1.28822_001, exon 3 of 18)	435	312042	317933	5892	2	transcript:Aqu3.1.28822_001	854
Aqu3.1.28822_001	AquScaffold_1292	317559	318246	688	*	peak_5596	Promoter	435	312042	317933	5892	2	transcript:Aqu3.1.28822_001	0
Aqu3.1.28822_001	AquScaffold_1292	313998	314936	939	*	peak_5593	Exon (transcript:Aqu3.1.28822_001/Aqu3.1.28822_001, exon 9 of 18)	435	312042	317933	5892	2	transcript:Aqu3.1.28822_001	2997
Aqu3.1.28824_001	AquScaffold_1292	307557	310099	2543	*	peak_5590	Promoter	435	306007	309140	3134	2	transcript:Aqu3.1.28824_001	0
Aqu3.1.28837_001	AquScaffold_2002	1575267	1575740	474	*	peak_17829	Intron (transcript:Aqu3.1.28837_001/Aqu3.1.28837_001, intron 1 of 18)	949	1573812	1582178	8367	1	transcript:Aqu3.1.28837_001	1455
Aqu3.1.28843_001	AquScaffold_2002	1549044	1549680	637	*	peak_17813	Exon (transcript:Aqu3.1.28843_001/Aqu3.1.28843_001, exon 12 of 34)	949	1544312	1562505	18194	1	transcript:Aqu3.1.28843_001	4732
Aqu3.1.28843_001	AquScaffold_2002	1550136	1551822	1687	*	peak_17814	Exon (transcript:Aqu3.1.28843_001/Aqu3.1.28843_001, exon 13 of 34)	949	1544312	1562505	18194	1	transcript:Aqu3.1.28843_001	5824
Aqu3.1.28843_001	AquScaffold_2002	1545002	1546324	1323	*	peak_17811	Exon (transcript:Aqu3.1.28843_001/Aqu3.1.28843_001, exon 4 of 34)	949	1544312	1562505	18194	1	transcript:Aqu3.1.28843_001	690
Aqu3.1.28843_001	AquScaffold_2002	1546799	1547743	945	*	peak_17812	Exon (transcript:Aqu3.1.28843_001/Aqu3.1.28843_001, exon 7 of 34)	949	1544312	1562505	18194	1	transcript:Aqu3.1.28843_001	2487
Aqu3.1.28853_001	AquScaffold_2002	1531817	1535562	3746	*	peak_17807	Promoter	949	1529320	1532229	2910	2	transcript:Aqu3.1.28853_001	0
Aqu3.1.28853_001	AquScaffold_2002	1531241	1531403	163	*	peak_17806	Exon (transcript:Aqu3.1.28853_001/Aqu3.1.28853_001, exon 4 of 6)	949	1529320	1532229	2910	2	transcript:Aqu3.1.28853_001	826
Aqu3.1.28856_001	AquScaffold_2002	1523859	1524721	863	*	peak_17802	Exon (transcript:Aqu3.1.28855_001/Aqu3.1.28855_001, exon 7 of 7)	949	1521749	1523336	1588	2	transcript:Aqu3.1.28856_001	-523
Aqu3.1.28862_001	AquScaffold_2002	1507066	1507632	567	*	peak_17793	Exon (transcript:Aqu3.1.28862_001/Aqu3.1.28862_001, exon 2 of 12)	949	1498508	1508213	9706	2	transcript:Aqu3.1.28862_001	581
Aqu3.1.28862_001	AquScaffold_2002	1507953	1509895	1943	*	peak_17794	Promoter	949	1498508	1508213	9706	2	transcript:Aqu3.1.28862_001	0
Aqu3.1.28863_001	AquScaffold_2002	1499696	1499876	181	*	peak_17787	Exon (transcript:Aqu3.1.28862_001/Aqu3.1.28862_001, exon 10 of 12)	949	1502209	1504741	2533	1	transcript:Aqu3.1.28863_001	-2333
Aqu3.1.28863_001	AquScaffold_2002	1503153	1503598	446	*	peak_17791	Intron (transcript:Aqu3.1.28863_001/Aqu3.1.28863_001, intron 2 of 2)	949	1502209	1504741	2533	1	transcript:Aqu3.1.28863_001	944
Aqu3.1.28863_001	AquScaffold_2002	1502187	1503015	829	*	peak_17790	Promoter	949	1502209	1504741	2533	1	transcript:Aqu3.1.28863_001	0
Aqu3.1.28863_001	AquScaffold_2002	1504050	1505430	1381	*	peak_17792	3' UTR	949	1502209	1504741	2533	1	transcript:Aqu3.1.28863_001	1841
Aqu3.1.28863_001	AquScaffold_2002	1501401	1501825	425	*	peak_17789	Promoter	949	1502209	1504741	2533	1	transcript:Aqu3.1.28863_001	-384
Aqu3.1.28863_001	AquScaffold_2002	1500154	1500842	689	*	peak_17788	Exon (transcript:Aqu3.1.28862_001/Aqu3.1.28862_001, exon 8 of 12)	949	1502209	1504741	2533	1	transcript:Aqu3.1.28863_001	-1367
Aqu3.1.28876_001	AquScaffold_2002	1459788	1460302	515	*	peak_17766	Exon (transcript:Aqu3.1.28876_001/Aqu3.1.28876_001, exon 5 of 8)	949	1457723	1461680	3958	2	transcript:Aqu3.1.28876_001	1378
Aqu3.1.28876_001	AquScaffold_2002	1462001	1462316	316	*	peak_17768	Promoter	949	1457723	1461680	3958	2	transcript:Aqu3.1.28876_001	-321
Aqu3.1.28876_001	AquScaffold_2002	1460591	1460988	398	*	peak_17767	Exon (transcript:Aqu3.1.28876_001/Aqu3.1.28876_001, exon 3 of 8)	949	1457723	1461680	3958	2	transcript:Aqu3.1.28876_001	692
Aqu3.1.28938_001	AquScaffold_948	184066	186534	2469	*	peak_58460	Promoter	2314	186312	189639	3328	1	transcript:Aqu3.1.28938_001	0
Aqu3.1.28940_001	AquScaffold_948	182688	183280	593	*	peak_58459	Exon (transcript:Aqu3.1.28940_001/Aqu3.1.28940_001, exon 5 of 6)	2314	180778	183484	2707	1	transcript:Aqu3.1.28940_001	1910
Aqu3.1.28940_001	AquScaffold_948	181700	182024	325	*	peak_58458	Exon (transcript:Aqu3.1.28940_001/Aqu3.1.28940_001, exon 3 of 6)	2314	180778	183484	2707	1	transcript:Aqu3.1.28940_001	922
Aqu3.1.28941_001	AquScaffold_948	180281	180465	185	*	peak_58456	Promoter	2314	179638	180767	1130	2	transcript:Aqu3.1.28941_001	302
Aqu3.1.28941_001	AquScaffold_948	180709	181236	528	*	peak_58457	Promoter	2314	179638	180767	1130	2	transcript:Aqu3.1.28941_001	0
Aqu3.1.28951_001	AquScaffold_948	169993	170570	578	*	peak_58450	3' UTR	2314	167784	168886	1103	2	transcript:Aqu3.1.28951_001	-1107
Aqu3.1.28951_001	AquScaffold_948	168029	168896	868	*	peak_58449	Promoter	2314	167784	168886	1103	2	transcript:Aqu3.1.28951_001	0
Aqu3.1.28951_001	AquScaffold_948	170719	171418	700	*	peak_58451	3' UTR	2314	167784	168886	1103	2	transcript:Aqu3.1.28951_001	-1833
Aqu3.1.28956_001	AquScaffold_948	134883	135131	249	*	peak_58437	Promoter	2314	134872	138503	3632	1	transcript:Aqu3.1.28956_001	11
Aqu3.1.28956_001	AquScaffold_948	135875	136338	464	*	peak_58438	Exon (transcript:Aqu3.1.28956_001/Aqu3.1.28956_001, exon 6 of 17)	2314	134872	138503	3632	1	transcript:Aqu3.1.28956_001	1003
Aqu3.1.28956_001	AquScaffold_948	131948	132454	507	*	peak_58434	Exon (transcript:Aqu3.1.28957_001/Aqu3.1.28957_001, exon 9 of 11)	2314	134872	138503	3632	1	transcript:Aqu3.1.28956_001	-2418
Aqu3.1.28956_001	AquScaffold_948	132708	132912	205	*	peak_58435	Exon (transcript:Aqu3.1.28957_001/Aqu3.1.28957_001, exon 10 of 11)	2314	134872	138503	3632	1	transcript:Aqu3.1.28956_001	-1960
Aqu3.1.28956_001	AquScaffold_948	133967	134695	729	*	peak_58436	Promoter	2314	134872	138503	3632	1	transcript:Aqu3.1.28956_001	-177
Aqu3.1.28956_001	AquScaffold_948	136791	137368	578	*	peak_58439	Exon (transcript:Aqu3.1.28956_001/Aqu3.1.28956_001, exon 9 of 17)	2314	134872	138503	3632	1	transcript:Aqu3.1.28956_001	1919
Aqu3.1.28956_001	AquScaffold_948	137590	138976	1387	*	peak_58440	3' UTR	2314	134872	138503	3632	1	transcript:Aqu3.1.28956_001	2718
Aqu3.1.28968_001	AquScaffold_948	106276	107323	1048	*	peak_58420	Promoter	2314	104864	106777	1914	2	transcript:Aqu3.1.28968_001	0
Aqu3.1.28968_001	AquScaffold_948	107467	108038	572	*	peak_58421	3' UTR	2314	104864	106777	1914	2	transcript:Aqu3.1.28968_001	-690
Aqu3.1.28971_001	AquScaffold_948	95704	96900	1197	*	peak_58416	Exon (transcript:Aqu3.1.28971_001/Aqu3.1.28971_001, exon 3 of 7)	2314	95086	99633	4548	1	transcript:Aqu3.1.28971_001	618
Aqu3.1.28973_001	AquScaffold_948	94667	95451	785	*	peak_58415	Promoter	2314	92127	95046	2920	2	transcript:Aqu3.1.28973_001	0
Aqu3.1.28973_001	AquScaffold_948	93757	94026	270	*	peak_58414	Exon (transcript:Aqu3.1.28973_001/Aqu3.1.28973_001, exon 4 of 7)	2314	92127	95046	2920	2	transcript:Aqu3.1.28973_001	1020
Aqu3.1.28980_001	AquScaffold_948	78087	79468	1382	*	peak_58407	Promoter	2314	78383	78727	345	2	transcript:Aqu3.1.28980_001	0
Aqu3.1.28980_001	AquScaffold_948	76950	77517	568	*	peak_58406	Distal Intergenic	2314	78383	78727	345	2	transcript:Aqu3.1.28980_001	1210
Aqu3.1.28986_001	AquScaffold_948	58259	58612	354	*	peak_58398	Promoter	2314	54690	58700	4011	2	transcript:Aqu3.1.28986_001	88
Aqu3.1.28986_001	AquScaffold_948	53808	54145	338	*	peak_58395	Distal Intergenic	2314	54690	58700	4011	2	transcript:Aqu3.1.28986_001	4555
Aqu3.1.28986_001	AquScaffold_948	60700	63287	2588	*	peak_58400	Distal Intergenic	2314	54690	58700	4011	2	transcript:Aqu3.1.28986_001	-2000
Aqu3.1.28986_001	AquScaffold_948	59538	60501	964	*	peak_58399	Distal Intergenic	2314	54690	58700	4011	2	transcript:Aqu3.1.28986_001	-838
Aqu3.1.28986_001	AquScaffold_948	57394	57714	321	*	peak_58397	Intron (transcript:Aqu3.1.28986_001/Aqu3.1.28986_001, intron 3 of 4)	2314	54690	58700	4011	2	transcript:Aqu3.1.28986_001	986
Aqu3.1.28986_001	AquScaffold_948	54842	56075	1234	*	peak_58396	3' UTR	2314	54690	58700	4011	2	transcript:Aqu3.1.28986_001	2625
Aqu3.1.28986_001	AquScaffold_948	52487	53442	956	*	peak_58394	Distal Intergenic	2314	54690	58700	4011	2	transcript:Aqu3.1.28986_001	5258
Aqu3.1.28986_001	AquScaffold_948	63711	64387	677	*	peak_58401	Distal Intergenic	2314	54690	58700	4011	2	transcript:Aqu3.1.28986_001	-5011
Aqu3.1.28989_001	AquScaffold_948	32555	34698	2144	*	peak_58379	3' UTR	2314	34620	37150	2531	2	transcript:Aqu3.1.28989_001	2452
Aqu3.1.28989_001	AquScaffold_948	36462	37220	759	*	peak_58381	Promoter	2314	34620	37150	2531	2	transcript:Aqu3.1.28989_001	0
Aqu3.1.28989_001	AquScaffold_948	37735	38214	480	*	peak_58382	Exon (transcript:Aqu3.1.28988_001/Aqu3.1.28988_001, exon 7 of 10)	2314	34620	37150	2531	2	transcript:Aqu3.1.28989_001	-585
Aqu3.1.28989_001	AquScaffold_948	34804	36013	1210	*	peak_58380	3' UTR	2314	34620	37150	2531	2	transcript:Aqu3.1.28989_001	1137
Aqu3.1.28999_001	AquScaffold_268	249391	250583	1193	*	peak_31305	Exon (transcript:Aqu3.1.29003_001/Aqu3.1.29003_001, exon 4 of 5)	1417	244156	247296	3141	2	transcript:Aqu3.1.28999_001	-2095
Aqu3.1.29003_001	AquScaffold_268	275947	276688	742	*	peak_31307	Promoter	1417	248967	276280	27314	2	transcript:Aqu3.1.29003_001	0
Aqu3.1.29014_001	AquScaffold_268	320821	320994	174	*	peak_31318	Promoter	1417	318092	320911	2820	2	transcript:Aqu3.1.29014_001	0
Aqu3.1.29014_001	AquScaffold_268	319675	319933	259	*	peak_31317	Exon (transcript:Aqu3.1.29014_001/Aqu3.1.29014_001, exon 1 of 3)	1417	318092	320911	2820	2	transcript:Aqu3.1.29014_001	978
Aqu3.1.29051_001	AquScaffold_285	985614	986129	516	*	peak_33927	Promoter	1536	986461	989030	2570	1	transcript:Aqu3.1.29051_001	-332
Aqu3.1.29051_001	AquScaffold_285	986270	986645	376	*	peak_33928	Promoter	1536	986461	989030	2570	1	transcript:Aqu3.1.29051_001	0
Aqu3.1.29056_001	AquScaffold_285	994132	994614	483	*	peak_33932	Exon (transcript:Aqu3.1.29054_001/Aqu3.1.29054_001, exon 5 of 6)	1536	995746	997845	2100	1	transcript:Aqu3.1.29056_001	-1132
Aqu3.1.29056_001	AquScaffold_285	994943	995341	399	*	peak_33933	Promoter	1536	995746	997845	2100	1	transcript:Aqu3.1.29056_001	-405
Aqu3.1.29058_001	AquScaffold_285	1000680	1001419	740	*	peak_33936	Exon (transcript:Aqu3.1.29059_001/Aqu3.1.29059_001, exon 12 of 13)	1536	998097	1000092	1996	1	transcript:Aqu3.1.29058_001	2583
Aqu3.1.29062_001	AquScaffold_285	1013709	1014519	811	*	peak_33950	Exon (transcript:Aqu3.1.29062_001/Aqu3.1.29062_001, exon 1 of 3)	1536	1013090	1015909	2820	2	transcript:Aqu3.1.29062_001	1390
Aqu3.1.29062_001	AquScaffold_285	1014975	1016885	1911	*	peak_33951	Promoter	1536	1013090	1015909	2820	2	transcript:Aqu3.1.29062_001	0
Aqu3.1.29067_001	AquScaffold_285	1051814	1052294	481	*	peak_33972	Promoter	1536	1033684	1052653	18970	2	transcript:Aqu3.1.29067_001	359
Aqu3.1.29067_001	AquScaffold_285	1053097	1054227	1131	*	peak_33974	Promoter	1536	1033684	1052653	18970	2	transcript:Aqu3.1.29067_001	-444
Aqu3.1.29067_001	AquScaffold_285	1050403	1051556	1154	*	peak_33971	Exon (transcript:Aqu3.1.29067_001/Aqu3.1.29067_001, exon 6 of 19)	1536	1033684	1052653	18970	2	transcript:Aqu3.1.29067_001	1097
Aqu3.1.29067_001	AquScaffold_285	1052573	1052967	395	*	peak_33973	Promoter	1536	1033684	1052653	18970	2	transcript:Aqu3.1.29067_001	0
Aqu3.1.29068_001	AquScaffold_285	1032767	1033435	669	*	peak_33959	Distal Intergenic	1536	1034223	1036010	1788	2	transcript:Aqu3.1.29068_001	2575
Aqu3.1.29068_001	AquScaffold_285	1035649	1037065	1417	*	peak_33961	Promoter	1536	1034223	1036010	1788	2	transcript:Aqu3.1.29068_001	0
Aqu3.1.29068_001	AquScaffold_285	1033975	1035037	1063	*	peak_33960	Exon (transcript:Aqu3.1.29068_001/Aqu3.1.29068_001, exon 3 of 6)	1536	1034223	1036010	1788	2	transcript:Aqu3.1.29068_001	973
Aqu3.1.29070_001	AquScaffold_285	1042923	1043071	149	*	peak_33964	Exon (transcript:Aqu3.1.29067_001/Aqu3.1.29067_001, exon 8 of 19)	1536	1043533	1046752	3220	2	transcript:Aqu3.1.29070_001	3681
Aqu3.1.29070_001	AquScaffold_285	1043189	1044145	957	*	peak_33965	3' UTR	1536	1043533	1046752	3220	2	transcript:Aqu3.1.29070_001	2607
Aqu3.1.29070_001	AquScaffold_285	1045648	1046312	665	*	peak_33966	Promoter	1536	1043533	1046752	3220	2	transcript:Aqu3.1.29070_001	440
Aqu3.1.29092_001	AquScaffold_14	1594120	1594792	673	*	peak_10223	Promoter	508	1582068	1594218	12151	2	transcript:Aqu3.1.29092_001	0
Aqu3.1.29092_001	AquScaffold_14	1593773	1593965	193	*	peak_10222	Promoter	508	1582068	1594218	12151	2	transcript:Aqu3.1.29092_001	253
Aqu3.1.29094_001	AquScaffold_14	1585414	1586071	658	*	peak_10218	3' UTR	508	1584777	1586215	1439	1	transcript:Aqu3.1.29094_001	637
Aqu3.1.29099_001	AquScaffold_14	1597328	1598922	1595	*	peak_10225	Promoter	508	1595630	1598195	2566	2	transcript:Aqu3.1.29099_001	0
Aqu3.1.29102_001	AquScaffold_14	1602222	1602917	696	*	peak_10228	Promoter	508	1602065	1603170	1106	2	transcript:Aqu3.1.29102_001	253
Aqu3.1.29111_001	AquScaffold_14	1626426	1627225	800	*	peak_10246	Promoter	508	1624988	1626840	1853	2	transcript:Aqu3.1.29111_001	0
Aqu3.1.29121_001	AquScaffold_14	1647833	1648528	696	*	peak_10260	Exon (transcript:Aqu3.1.29121_001/Aqu3.1.29121_001, exon 4 of 7)	508	1646756	1648669	1914	1	transcript:Aqu3.1.29121_001	1077
Aqu3.1.29121_001	AquScaffold_14	1646830	1647402	573	*	peak_10259	Promoter	508	1646756	1648669	1914	1	transcript:Aqu3.1.29121_001	74
Aqu3.1.29131_001	AquScaffold_14	1694997	1695462	466	*	peak_10290	Exon (transcript:Aqu3.1.29133_001/Aqu3.1.29133_001, exon 14 of 18)	508	1690257	1693598	3342	2	transcript:Aqu3.1.29131_001	-1399
Aqu3.1.29131_001	AquScaffold_14	1694174	1694373	200	*	peak_10289	Exon (transcript:Aqu3.1.29132_001/Aqu3.1.29132_001, exon 3 of 4)	508	1690257	1693598	3342	2	transcript:Aqu3.1.29131_001	-576
Aqu3.1.29144_001	AquScaffold_14	1745561	1746327	767	*	peak_10310	Promoter	508	1745345	1746278	934	2	transcript:Aqu3.1.29144_001	0
Aqu3.1.29148_001	AquScaffold_14	1772507	1773066	560	*	peak_10312	Distal Intergenic	508	1773704	1774194	491	2	transcript:Aqu3.1.29148_001	1128
Aqu3.1.29237_001	AquScaffold_1879	201914	202420	507	*	peak_15382	Intron (transcript:Aqu3.1.29237_001/Aqu3.1.29237_001, intron 5 of 77)	864	198030	230852	32823	1	transcript:Aqu3.1.29237_001	3884
Aqu3.1.29237_001	AquScaffold_1879	213575	214182	608	*	peak_15384	Exon (transcript:Aqu3.1.29237_001/Aqu3.1.29237_001, exon 19 of 78)	864	198030	230852	32823	1	transcript:Aqu3.1.29237_001	15545
Aqu3.1.29237_001	AquScaffold_1879	212523	212943	421	*	peak_15383	Exon (transcript:Aqu3.1.29237_001/Aqu3.1.29237_001, exon 17 of 78)	864	198030	230852	32823	1	transcript:Aqu3.1.29237_001	14493
Aqu3.1.29237_001	AquScaffold_1879	199797	200236	440	*	peak_15381	Exon (transcript:Aqu3.1.29237_001/Aqu3.1.29237_001, exon 2 of 78)	864	198030	230852	32823	1	transcript:Aqu3.1.29237_001	1767
Aqu3.1.29237_001	AquScaffold_1879	199146	199400	255	*	peak_15380	Exon (transcript:Aqu3.1.29237_001/Aqu3.1.29237_001, exon 2 of 78)	864	198030	230852	32823	1	transcript:Aqu3.1.29237_001	1116
Aqu3.1.29237_001	AquScaffold_1879	197863	198268	406	*	peak_15379	Promoter	864	198030	230852	32823	1	transcript:Aqu3.1.29237_001	0
Aqu3.1.29237_001	AquScaffold_1879	193651	194102	452	*	peak_15378	Distal Intergenic	864	198030	230852	32823	1	transcript:Aqu3.1.29237_001	-3928
Aqu3.1.29240_001	AquScaffold_1879	179041	179637	597	*	peak_15373	Downstream (<=300bp)	864	180397	181544	1148	1	transcript:Aqu3.1.29240_001	-760
Aqu3.1.29240_001	AquScaffold_1879	180406	181377	972	*	peak_15374	Promoter	864	180397	181544	1148	1	transcript:Aqu3.1.29240_001	9
Aqu3.1.29244_001	AquScaffold_1879	172871	174136	1266	*	peak_15369	Promoter	864	174360	177376	3017	1	transcript:Aqu3.1.29244_001	-224
Aqu3.1.29244_001	AquScaffold_1879	175242	176750	1509	*	peak_15370	5' UTR	864	174360	177376	3017	1	transcript:Aqu3.1.29244_001	882
Aqu3.1.29316_001	AquScaffold_1710	1046314	1046769	456	*	peak_13815	Promoter	738	1046413	1047862	1450	1	transcript:Aqu3.1.29316_001	0
Aqu3.1.29320_001	AquScaffold_1710	1040136	1040688	553	*	peak_13812	Exon (transcript:Aqu3.1.29320_001/Aqu3.1.29320_001, exon 7 of 18)	738	1038458	1041450	2993	2	transcript:Aqu3.1.29320_001	762
Aqu3.1.29320_001	AquScaffold_1710	1037382	1038333	952	*	peak_13810	3' UTR	738	1038458	1041450	2993	2	transcript:Aqu3.1.29320_001	3117
Aqu3.1.29320_001	AquScaffold_1710	1041012	1041146	135	*	peak_13813	Promoter	738	1038458	1041450	2993	2	transcript:Aqu3.1.29320_001	304
Aqu3.1.29320_001	AquScaffold_1710	1038690	1039119	430	*	peak_13811	Exon (transcript:Aqu3.1.29320_001/Aqu3.1.29320_001, exon 16 of 18)	738	1038458	1041450	2993	2	transcript:Aqu3.1.29320_001	2331
Aqu3.1.29320_001	AquScaffold_1710	1041283	1045417	4135	*	peak_13814	Promoter	738	1038458	1041450	2993	2	transcript:Aqu3.1.29320_001	0
Aqu3.1.29321_001	AquScaffold_1710	1032141	1033662	1522	*	peak_13807	Promoter	738	1033665	1038553	4889	1	transcript:Aqu3.1.29321_001	-3
Aqu3.1.29323_001	AquScaffold_1710	1030525	1031280	756	*	peak_13806	Promoter	738	1024839	1030275	5437	2	transcript:Aqu3.1.29323_001	-250
Aqu3.1.29323_001	AquScaffold_1710	1027036	1027658	623	*	peak_13804	Exon (transcript:Aqu3.1.29323_001/Aqu3.1.29323_001, exon 6 of 9)	738	1024839	1030275	5437	2	transcript:Aqu3.1.29323_001	2617
Aqu3.1.29323_001	AquScaffold_1710	1029338	1030280	943	*	peak_13805	Promoter	738	1024839	1030275	5437	2	transcript:Aqu3.1.29323_001	0
Aqu3.1.29332_001	AquScaffold_1710	967703	968839	1137	*	peak_13782	Exon (transcript:Aqu3.1.29332_001/Aqu3.1.29332_001, exon 6 of 6)	738	967644	970525	2882	2	transcript:Aqu3.1.29332_001	1686
Aqu3.1.29332_001	AquScaffold_1710	971904	972795	892	*	peak_13784	Exon (transcript:Aqu3.1.29331_001/Aqu3.1.29331_001, exon 6 of 13)	738	967644	970525	2882	2	transcript:Aqu3.1.29332_001	-1379
Aqu3.1.29332_001	AquScaffold_1710	970063	971163	1101	*	peak_13783	Promoter	738	967644	970525	2882	2	transcript:Aqu3.1.29332_001	0
Aqu3.1.29335_001	AquScaffold_1710	953528	954201	674	*	peak_13776	Promoter	738	953109	958686	5578	1	transcript:Aqu3.1.29335_001	419
Aqu3.1.29335_001	AquScaffold_1710	954370	954595	226	*	peak_13777	Exon (transcript:Aqu3.1.29335_001/Aqu3.1.29335_001, exon 4 of 11)	738	953109	958686	5578	1	transcript:Aqu3.1.29335_001	1261
Aqu3.1.29338_001	AquScaffold_1710	948383	949161	779	*	peak_13774	Promoter	738	932506	948540	16035	2	transcript:Aqu3.1.29338_001	0
Aqu3.1.29338_001	AquScaffold_1710	945043	945330	288	*	peak_13772	Intron (transcript:Aqu3.1.29338_001/Aqu3.1.29338_001, intron 4 of 13)	738	932506	948540	16035	2	transcript:Aqu3.1.29338_001	3210
Aqu3.1.29338_001	AquScaffold_1710	945369	948175	2807	*	peak_13773	Promoter	738	932506	948540	16035	2	transcript:Aqu3.1.29338_001	365
Aqu3.1.29340_001	AquScaffold_1710	931555	932368	814	*	peak_13763	Promoter	738	931100	932783	1684	1	transcript:Aqu3.1.29340_001	455
Aqu3.1.29340_001	AquScaffold_1710	932656	932944	289	*	peak_13764	3' UTR	738	931100	932783	1684	1	transcript:Aqu3.1.29340_001	1556
Aqu3.1.29340_001	AquScaffold_1710	933743	933876	134	*	peak_13766	Exon (transcript:Aqu3.1.29338_001/Aqu3.1.29338_001, exon 11 of 14)	738	931100	932783	1684	1	transcript:Aqu3.1.29340_001	2643
Aqu3.1.29340_001	AquScaffold_1710	933343	933541	199	*	peak_13765	Exon (transcript:Aqu3.1.29338_001/Aqu3.1.29338_001, exon 12 of 14)	738	931100	932783	1684	1	transcript:Aqu3.1.29340_001	2243
Aqu3.1.29341_001	AquScaffold_1710	929966	931111	1146	*	peak_13762	Promoter	738	927005	930988	3984	2	transcript:Aqu3.1.29341_001	0
Aqu3.1.29341_001	AquScaffold_1710	928232	929820	1589	*	peak_13761	Exon (transcript:Aqu3.1.29341_001/Aqu3.1.29341_001, exon 3 of 7)	738	927005	930988	3984	2	transcript:Aqu3.1.29341_001	1168
Aqu3.1.29346_001	AquScaffold_1710	904811	905716	906	*	peak_13749	Exon (transcript:Aqu3.1.29347_001/Aqu3.1.29347_001, exon 5 of 10)	738	907608	908458	851	1	transcript:Aqu3.1.29346_001	-1892
Aqu3.1.29346_001	AquScaffold_1710	906380	908348	1969	*	peak_13750	Promoter	738	907608	908458	851	1	transcript:Aqu3.1.29346_001	0
Aqu3.1.29348_001	AquScaffold_1710	901897	902193	297	*	peak_13747	Promoter	738	901155	902432	1278	2	transcript:Aqu3.1.29348_001	239
Aqu3.1.29349_001	AquScaffold_1710	900461	901527	1067	*	peak_13746	Promoter	738	900254	900985	732	1	transcript:Aqu3.1.29349_001	207
Aqu3.1.29349_001	AquScaffold_1710	899477	900106	630	*	peak_13745	Promoter	738	900254	900985	732	1	transcript:Aqu3.1.29349_001	-148
Aqu3.1.29352_001	AquScaffold_1710	881904	882573	670	*	peak_13742	Intron (transcript:Aqu3.1.29351_001/Aqu3.1.29351_001, intron 1 of 4)	738	882927	884809	1883	2	transcript:Aqu3.1.29352_001	2236
Aqu3.1.29352_001	AquScaffold_1710	883679	885424	1746	*	peak_13743	Promoter	738	882927	884809	1883	2	transcript:Aqu3.1.29352_001	0
Aqu3.1.29365_001	AquScaffold_3117	1199963	1200243	281	*	peak_39703	Promoter	1730	1199844	1200638	795	2	transcript:Aqu3.1.29365_001	395
Aqu3.1.29366_001	AquScaffold_3117	1201590	1203097	1508	*	peak_39704	Promoter	1730	1202100	1203584	1485	2	transcript:Aqu3.1.29366_001	487
Aqu3.1.29366_001	AquScaffold_3117	1203625	1205263	1639	*	peak_39705	Promoter	1730	1202100	1203584	1485	2	transcript:Aqu3.1.29366_001	-41
Aqu3.1.29369_001	AquScaffold_3117	1218602	1219560	959	*	peak_39713	Exon (transcript:Aqu3.1.29368_001/Aqu3.1.29368_001, exon 10 of 13)	1730	1221270	1223139	1870	1	transcript:Aqu3.1.29369_001	-1710
Aqu3.1.29369_001	AquScaffold_3117	1219645	1220914	1270	*	peak_39714	Promoter	1730	1221270	1223139	1870	1	transcript:Aqu3.1.29369_001	-356
Aqu3.1.29369_001	AquScaffold_3117	1221075	1224973	3899	*	peak_39715	Promoter	1730	1221270	1223139	1870	1	transcript:Aqu3.1.29369_001	0
Aqu3.1.29375_001	AquScaffold_3117	1278444	1280118	1675	*	peak_39749	Downstream (<=300bp)	1730	1280975	1286622	5648	1	transcript:Aqu3.1.29375_001	-857
Aqu3.1.29375_001	AquScaffold_3117	1283525	1285679	2155	*	peak_39751	Intron (transcript:Aqu3.1.29375_001/Aqu3.1.29375_001, intron 4 of 5)	1730	1280975	1286622	5648	1	transcript:Aqu3.1.29375_001	2550
Aqu3.1.29375_001	AquScaffold_3117	1280437	1281089	653	*	peak_39750	Promoter	1730	1280975	1286622	5648	1	transcript:Aqu3.1.29375_001	0
Aqu3.1.29375_001	AquScaffold_3117	1286170	1288174	2005	*	peak_39752	3' UTR	1730	1280975	1286622	5648	1	transcript:Aqu3.1.29375_001	5195
Aqu3.1.29378_001	AquScaffold_3117	1303883	1304617	735	*	peak_39764	Exon (transcript:Aqu3.1.29378_001/Aqu3.1.29378_001, exon 10 of 19)	1730	1301523	1309496	7974	1	transcript:Aqu3.1.29378_001	2360
Aqu3.1.29378_001	AquScaffold_3117	1300703	1301143	441	*	peak_39761	Promoter	1730	1301523	1309496	7974	1	transcript:Aqu3.1.29378_001	-380
Aqu3.1.29378_001	AquScaffold_3117	1299272	1299820	549	*	peak_39759	Intron (transcript:Aqu3.1.29377_001/Aqu3.1.29377_001, intron 6 of 7)	1730	1301523	1309496	7974	1	transcript:Aqu3.1.29378_001	-1703
Aqu3.1.29378_001	AquScaffold_3117	1301372	1301927	556	*	peak_39762	Promoter	1730	1301523	1309496	7974	1	transcript:Aqu3.1.29378_001	0
Aqu3.1.29378_001	AquScaffold_3117	1302857	1303469	613	*	peak_39763	Exon (transcript:Aqu3.1.29378_001/Aqu3.1.29378_001, exon 5 of 19)	1730	1301523	1309496	7974	1	transcript:Aqu3.1.29378_001	1334
Aqu3.1.29378_001	AquScaffold_3117	1300229	1300561	333	*	peak_39760	Exon (transcript:Aqu3.1.29377_001/Aqu3.1.29377_001, exon 7 of 8)	1730	1301523	1309496	7974	1	transcript:Aqu3.1.29378_001	-962
Aqu3.1.29379_001	AquScaffold_3117	1305387	1307174	1788	*	peak_39765	Exon (transcript:Aqu3.1.29378_001/Aqu3.1.29378_001, exon 15 of 19)	1730	1309754	1316026	6273	1	transcript:Aqu3.1.29379_001	-2580
Aqu3.1.29379_001	AquScaffold_3117	1309246	1310409	1164	*	peak_39767	Promoter	1730	1309754	1316026	6273	1	transcript:Aqu3.1.29379_001	0
Aqu3.1.29379_001	AquScaffold_3117	1307358	1309001	1644	*	peak_39766	Exon (transcript:Aqu3.1.29378_001/Aqu3.1.29378_001, exon 16 of 19)	1730	1309754	1316026	6273	1	transcript:Aqu3.1.29379_001	-753
Aqu3.1.29379_001	AquScaffold_3117	1311041	1311321	281	*	peak_39768	Exon (transcript:Aqu3.1.29379_001/Aqu3.1.29379_001, exon 7 of 26)	1730	1309754	1316026	6273	1	transcript:Aqu3.1.29379_001	1287
Aqu3.1.29380_001	AquScaffold_3117	1320290	1321415	1126	*	peak_39774	Exon (transcript:Aqu3.1.29380_001/Aqu3.1.29380_001, exon 16 of 28)	1730	1316333	1323084	6752	1	transcript:Aqu3.1.29380_001	3957
Aqu3.1.29380_001	AquScaffold_3117	1317381	1317757	377	*	peak_39772	Exon (transcript:Aqu3.1.29380_001/Aqu3.1.29380_001, exon 7 of 28)	1730	1316333	1323084	6752	1	transcript:Aqu3.1.29380_001	1048
Aqu3.1.29380_001	AquScaffold_3117	1316147	1316877	731	*	peak_39771	Promoter	1730	1316333	1323084	6752	1	transcript:Aqu3.1.29380_001	0
Aqu3.1.29380_001	AquScaffold_3117	1318361	1318584	224	*	peak_39773	Exon (transcript:Aqu3.1.29380_001/Aqu3.1.29380_001, exon 10 of 28)	1730	1316333	1323084	6752	1	transcript:Aqu3.1.29380_001	2028
Aqu3.1.29380_001	AquScaffold_3117	1312970	1314875	1906	*	peak_39769	Exon (transcript:Aqu3.1.29379_001/Aqu3.1.29379_001, exon 14 of 26)	1730	1316333	1323084	6752	1	transcript:Aqu3.1.29380_001	-1458
Aqu3.1.29380_001	AquScaffold_3117	1315160	1315983	824	*	peak_39770	Promoter	1730	1316333	1323084	6752	1	transcript:Aqu3.1.29380_001	-350
Aqu3.1.29401_001	AquScaffold_402	51563	51839	277	*	peak_47260	Exon (transcript:Aqu3.1.29400_001/Aqu3.1.29400_001, exon 7 of 20)	1928	52967	53816	850	1	transcript:Aqu3.1.29401_001	-1128
Aqu3.1.29401_001	AquScaffold_402	52145	53033	889	*	peak_47261	Promoter	1928	52967	53816	850	1	transcript:Aqu3.1.29401_001	0
Aqu3.1.29407_001	AquScaffold_402	72750	73150	401	*	peak_47274	Exon (transcript:Aqu3.1.29408_001/Aqu3.1.29408_001, exon 4 of 5)	1928	70406	71476	1071	2	transcript:Aqu3.1.29407_001	-1274
Aqu3.1.29407_001	AquScaffold_402	71888	72404	517	*	peak_47273	Promoter	1928	70406	71476	1071	2	transcript:Aqu3.1.29407_001	-412
Aqu3.1.29417_001	AquScaffold_402	102390	102752	363	*	peak_47291	Exon (transcript:Aqu3.1.29416_001/Aqu3.1.29416_001, exon 26 of 29)	1928	104501	107492	2992	2	transcript:Aqu3.1.29417_001	4740
Aqu3.1.29417_001	AquScaffold_402	105225	105932	708	*	peak_47295	Exon (transcript:Aqu3.1.29417_001/Aqu3.1.29417_001, exon 6 of 12)	1928	104501	107492	2992	2	transcript:Aqu3.1.29417_001	1560
Aqu3.1.29417_001	AquScaffold_402	103561	103806	246	*	peak_47293	Exon (transcript:Aqu3.1.29416_001/Aqu3.1.29416_001, exon 28 of 29)	1928	104501	107492	2992	2	transcript:Aqu3.1.29417_001	3686
Aqu3.1.29417_001	AquScaffold_402	101704	102113	410	*	peak_47290	Exon (transcript:Aqu3.1.29416_001/Aqu3.1.29416_001, exon 23 of 29)	1928	104501	107492	2992	2	transcript:Aqu3.1.29417_001	5379
Aqu3.1.29417_001	AquScaffold_402	106100	108409	2310	*	peak_47296	Promoter	1928	104501	107492	2992	2	transcript:Aqu3.1.29417_001	0
Aqu3.1.29417_001	AquScaffold_402	103109	103394	286	*	peak_47292	Exon (transcript:Aqu3.1.29416_001/Aqu3.1.29416_001, exon 27 of 29)	1928	104501	107492	2992	2	transcript:Aqu3.1.29417_001	4098
Aqu3.1.29417_001	AquScaffold_402	109050	109480	431	*	peak_47297	Distal Intergenic	1928	104501	107492	2992	2	transcript:Aqu3.1.29417_001	-1558
Aqu3.1.29417_001	AquScaffold_402	104461	104666	206	*	peak_47294	Exon (transcript:Aqu3.1.29417_001/Aqu3.1.29417_001, exon 12 of 12)	1928	104501	107492	2992	2	transcript:Aqu3.1.29417_001	2826
Aqu3.1.29432_001	AquScaffold_402	211110	212015	906	*	peak_47334	Exon (transcript:Aqu3.1.29432_001/Aqu3.1.29432_001, exon 13 of 19)	1928	208966	214889	5924	2	transcript:Aqu3.1.29432_001	2874
Aqu3.1.29432_001	AquScaffold_402	214567	214791	225	*	peak_47337	Promoter	1928	208966	214889	5924	2	transcript:Aqu3.1.29432_001	98
Aqu3.1.29432_001	AquScaffold_402	212405	212786	382	*	peak_47335	Exon (transcript:Aqu3.1.29432_001/Aqu3.1.29432_001, exon 10 of 19)	1928	208966	214889	5924	2	transcript:Aqu3.1.29432_001	2103
Aqu3.1.29432_001	AquScaffold_402	213078	213674	597	*	peak_47336	Exon (transcript:Aqu3.1.29432_001/Aqu3.1.29432_001, exon 7 of 19)	1928	208966	214889	5924	2	transcript:Aqu3.1.29432_001	1215
Aqu3.1.29432_001	AquScaffold_402	210558	210788	231	*	peak_47333	Intron (transcript:Aqu3.1.29432_001/Aqu3.1.29432_001, intron 15 of 18)	1928	208966	214889	5924	2	transcript:Aqu3.1.29432_001	4101
Aqu3.1.29443_001	AquScaffold_1131	159646	161195	1550	*	peak_1375	Exon (transcript:Aqu3.1.29442_001/Aqu3.1.29442_001, exon 26 of 40)	323	153846	155906	2061	2	transcript:Aqu3.1.29443_001	-3740
Aqu3.1.29443_001	AquScaffold_1131	155742	156387	646	*	peak_1371	Promoter	323	153846	155906	2061	2	transcript:Aqu3.1.29443_001	0
Aqu3.1.29443_001	AquScaffold_1131	158777	159466	690	*	peak_1374	Exon (transcript:Aqu3.1.29442_001/Aqu3.1.29442_001, exon 31 of 40)	323	153846	155906	2061	2	transcript:Aqu3.1.29443_001	-2871
Aqu3.1.29443_001	AquScaffold_1131	161647	163437	1791	*	peak_1376	Exon (transcript:Aqu3.1.29442_001/Aqu3.1.29442_001, exon 18 of 40)	323	153846	155906	2061	2	transcript:Aqu3.1.29443_001	-5741
Aqu3.1.29443_001	AquScaffold_1131	156984	157467	484	*	peak_1373	Exon (transcript:Aqu3.1.29442_001/Aqu3.1.29442_001, exon 37 of 40)	323	153846	155906	2061	2	transcript:Aqu3.1.29443_001	-1078
Aqu3.1.29443_001	AquScaffold_1131	156466	156803	338	*	peak_1372	Exon (transcript:Aqu3.1.29442_001/Aqu3.1.29442_001, exon 39 of 40)	323	153846	155906	2061	2	transcript:Aqu3.1.29443_001	-560
Aqu3.1.29443_001	AquScaffold_1131	154072	154799	728	*	peak_1370	Exon (transcript:Aqu3.1.29443_001/Aqu3.1.29443_001, exon 1 of 1)	323	153846	155906	2061	2	transcript:Aqu3.1.29443_001	1107
Aqu3.1.29445_001	AquScaffold_1131	147740	149912	2173	*	peak_1366	Promoter	323	147675	148842	1168	1	transcript:Aqu3.1.29445_001	65
Aqu3.1.29446_001	AquScaffold_1131	138927	140421	1495	*	peak_1365	Promoter	323	138699	140496	1798	1	transcript:Aqu3.1.29446_001	228
Aqu3.1.29447_001	AquScaffold_1131	130590	132328	1739	*	peak_1362	Exon (transcript:Aqu3.1.29447_001/Aqu3.1.29447_001, exon 4 of 13)	323	125057	138521	13465	2	transcript:Aqu3.1.29447_001	6193
Aqu3.1.29447_001	AquScaffold_1131	133794	138012	4219	*	peak_1363	Exon (transcript:Aqu3.1.29447_001/Aqu3.1.29447_001, exon 2 of 13)	323	125057	138521	13465	2	transcript:Aqu3.1.29447_001	509
Aqu3.1.29447_001	AquScaffold_1131	138384	138773	390	*	peak_1364	Promoter	323	125057	138521	13465	2	transcript:Aqu3.1.29447_001	0
Aqu3.1.29450_001	AquScaffold_1131	117860	119427	1568	*	peak_1360	Promoter	323	117808	118560	753	2	transcript:Aqu3.1.29450_001	0
Aqu3.1.29452_001	AquScaffold_1131	100592	101050	459	*	peak_1355	Promoter	323	100659	114515	13857	1	transcript:Aqu3.1.29452_001	0
Aqu3.1.29452_001	AquScaffold_1131	98374	98758	385	*	peak_1353	Exon (transcript:Aqu3.1.29456_001/Aqu3.1.29456_001, exon 5 of 7)	323	100659	114515	13857	1	transcript:Aqu3.1.29452_001	-1901
Aqu3.1.29452_001	AquScaffold_1131	101189	101496	308	*	peak_1356	Intron (transcript:Aqu3.1.29452_001/Aqu3.1.29452_001, intron 1 of 13)	323	100659	114515	13857	1	transcript:Aqu3.1.29452_001	530
Aqu3.1.29452_001	AquScaffold_1131	99109	99328	220	*	peak_1354	Intron (transcript:Aqu3.1.29456_001/Aqu3.1.29456_001, intron 5 of 6)	323	100659	114515	13857	1	transcript:Aqu3.1.29452_001	-1331
Aqu3.1.29454_001	AquScaffold_1131	102724	105383	2660	*	peak_1357	Promoter	323	104044	107551	3508	1	transcript:Aqu3.1.29454_001	0
Aqu3.1.29470_001	AquScaffold_1131	38773	39238	466	*	peak_1328	Exon (transcript:Aqu3.1.29470_001/Aqu3.1.29470_001, exon 11 of 18)	323	34751	41326	6576	1	transcript:Aqu3.1.29470_001	4022
Aqu3.1.29474_001	AquScaffold_2522	926100	926784	685	*	peak_28612	Exon (transcript:Aqu3.1.29474_001/Aqu3.1.29474_001, exon 1 of 10)	1309	921400	927366	5967	2	transcript:Aqu3.1.29474_001	582
Aqu3.1.29474_001	AquScaffold_2522	924985	925304	320	*	peak_28611	Exon (transcript:Aqu3.1.29474_001/Aqu3.1.29474_001, exon 1 of 10)	1309	921400	927366	5967	2	transcript:Aqu3.1.29474_001	2062
Aqu3.1.29474_001	AquScaffold_2522	919467	919926	460	*	peak_28609	Distal Intergenic	1309	921400	927366	5967	2	transcript:Aqu3.1.29474_001	7440
Aqu3.1.29474_001	AquScaffold_2522	922192	922670	479	*	peak_28610	Exon (transcript:Aqu3.1.29474_001/Aqu3.1.29474_001, exon 6 of 10)	1309	921400	927366	5967	2	transcript:Aqu3.1.29474_001	4696
Aqu3.1.29480_001	AquScaffold_2522	865080	866293	1214	*	peak_28579	Promoter	1309	864255	865718	1464	2	transcript:Aqu3.1.29480_001	0
Aqu3.1.29481_001	AquScaffold_2522	862581	862980	400	*	peak_28578	Promoter	1309	862607	864912	2306	1	transcript:Aqu3.1.29481_001	0
Aqu3.1.29491_001	AquScaffold_2522	824572	824877	306	*	peak_28557	Exon (transcript:Aqu3.1.29492_001/Aqu3.1.29492_001, exon 13 of 18)	1309	828180	832304	4125	1	transcript:Aqu3.1.29491_001	-3303
Aqu3.1.29491_001	AquScaffold_2522	830668	831137	470	*	peak_28563	Exon (transcript:Aqu3.1.29491_001/Aqu3.1.29491_001, exon 14 of 23)	1309	828180	832304	4125	1	transcript:Aqu3.1.29491_001	2488
Aqu3.1.29491_001	AquScaffold_2522	826639	827314	676	*	peak_28559	Exon (transcript:Aqu3.1.29492_001/Aqu3.1.29492_001, exon 18 of 18)	1309	828180	832304	4125	1	transcript:Aqu3.1.29491_001	-866
Aqu3.1.29491_001	AquScaffold_2522	829513	830341	829	*	peak_28562	Exon (transcript:Aqu3.1.29491_001/Aqu3.1.29491_001, exon 8 of 23)	1309	828180	832304	4125	1	transcript:Aqu3.1.29491_001	1333
Aqu3.1.29491_001	AquScaffold_2522	825735	826413	679	*	peak_28558	Exon (transcript:Aqu3.1.29492_001/Aqu3.1.29492_001, exon 16 of 18)	1309	828180	832304	4125	1	transcript:Aqu3.1.29491_001	-1767
Aqu3.1.29491_001	AquScaffold_2522	828443	828702	260	*	peak_28561	Promoter	1309	828180	832304	4125	1	transcript:Aqu3.1.29491_001	263
Aqu3.1.29491_001	AquScaffold_2522	827679	828411	733	*	peak_28560	Promoter	1309	828180	832304	4125	1	transcript:Aqu3.1.29491_001	0
Aqu3.1.29499_001	AquScaffold_2522	797879	798478	600	*	peak_28542	Exon (transcript:Aqu3.1.29499_001/Aqu3.1.29499_001, exon 4 of 22)	1309	792566	799377	6812	2	transcript:Aqu3.1.29499_001	899
Aqu3.1.29499_001	AquScaffold_2522	798967	802621	3655	*	peak_28543	Promoter	1309	792566	799377	6812	2	transcript:Aqu3.1.29499_001	0
Aqu3.1.29499_001	AquScaffold_2522	796997	797567	571	*	peak_28541	Exon (transcript:Aqu3.1.29499_001/Aqu3.1.29499_001, exon 5 of 22)	1309	792566	799377	6812	2	transcript:Aqu3.1.29499_001	1810
Aqu3.1.29509_001	AquScaffold_14	2144753	2145308	556	*	peak_10437	Exon (transcript:Aqu3.1.29509_001/Aqu3.1.29509_001, exon 7 of 11)	508	2140551	2148668	8118	1	transcript:Aqu3.1.29509_001	4202
Aqu3.1.29514_001	AquScaffold_14	2099339	2100696	1358	*	peak_10421	Promoter	508	2100974	2103165	2192	1	transcript:Aqu3.1.29514_001	-278
Aqu3.1.29523_001	AquScaffold_14	2069143	2070353	1211	*	peak_10412	Exon (transcript:Aqu3.1.29523_001/Aqu3.1.29523_001, exon 3 of 13)	508	2067895	2071155	3261	2	transcript:Aqu3.1.29523_001	802
Aqu3.1.29523_001	AquScaffold_14	2068358	2068846	489	*	peak_10411	Exon (transcript:Aqu3.1.29523_001/Aqu3.1.29523_001, exon 11 of 13)	508	2067895	2071155	3261	2	transcript:Aqu3.1.29523_001	2309
Aqu3.1.29529_001	AquScaffold_14	2043162	2043322	161	*	peak_10394	Intron (transcript:Aqu3.1.29530_001/Aqu3.1.29530_001, intron 6 of 7)	508	2046690	2052046	5357	1	transcript:Aqu3.1.29529_001	-3368
Aqu3.1.29529_001	AquScaffold_14	2044743	2048206	3464	*	peak_10395	Promoter	508	2046690	2052046	5357	1	transcript:Aqu3.1.29529_001	0
Aqu3.1.29542_001	AquScaffold_14	2002267	2002997	731	*	peak_10381	Exon (transcript:Aqu3.1.29542_001/Aqu3.1.29542_001, exon 7 of 29)	508	1997970	2004805	6836	2	transcript:Aqu3.1.29542_001	1808
Aqu3.1.29542_001	AquScaffold_14	2003764	2004898	1135	*	peak_10383	Promoter	508	1997970	2004805	6836	2	transcript:Aqu3.1.29542_001	0
Aqu3.1.29542_001	AquScaffold_14	2003180	2003496	317	*	peak_10382	Exon (transcript:Aqu3.1.29542_001/Aqu3.1.29542_001, exon 4 of 29)	508	1997970	2004805	6836	2	transcript:Aqu3.1.29542_001	1309
Aqu3.1.29544_001	AquScaffold_14	1993256	1993814	559	*	peak_10376	Exon (transcript:Aqu3.1.29544_001/Aqu3.1.29544_001, exon 9 of 25)	508	1989400	1995205	5806	2	transcript:Aqu3.1.29544_001	1391
Aqu3.1.29545_001	AquScaffold_14	1989742	1990258	517	*	peak_10374	Exon (transcript:Aqu3.1.29544_001/Aqu3.1.29544_001, exon 21 of 25)	508	1989159	1989567	409	1	transcript:Aqu3.1.29545_001	583
Aqu3.1.29545_001	AquScaffold_14	1990926	1992935	2010	*	peak_10375	Exon (transcript:Aqu3.1.29544_001/Aqu3.1.29544_001, exon 14 of 25)	508	1989159	1989567	409	1	transcript:Aqu3.1.29545_001	1767
Aqu3.1.29549_001	AquScaffold_14	1958857	1959158	302	*	peak_10365	Distal Intergenic	508	1962005	1962420	416	1	transcript:Aqu3.1.29549_001	-2847
Aqu3.1.29549_001	AquScaffold_14	1961683	1962175	493	*	peak_10366	Promoter	508	1962005	1962420	416	1	transcript:Aqu3.1.29549_001	0
Aqu3.1.29549_001	AquScaffold_14	1967559	1968379	821	*	peak_10367	Distal Intergenic	508	1962005	1962420	416	1	transcript:Aqu3.1.29549_001	5554
Aqu3.1.29551_001	AquScaffold_14	1952905	1953492	588	*	peak_10364	Distal Intergenic	508	1954946	1956874	1929	1	transcript:Aqu3.1.29551_001	-1454
Aqu3.1.29722_001	AquScaffold_3096	565744	566162	419	*	peak_39062	Exon (transcript:Aqu3.1.29722_001/Aqu3.1.29722_001, exon 5 of 15)	1714	561114	578979	17866	1	transcript:Aqu3.1.29722_001	4630
Aqu3.1.29722_001	AquScaffold_3096	569313	570115	803	*	peak_39064	Intron (transcript:Aqu3.1.29722_001/Aqu3.1.29722_001, intron 5 of 14)	1714	561114	578979	17866	1	transcript:Aqu3.1.29722_001	8199
Aqu3.1.29722_001	AquScaffold_3096	564082	565270	1189	*	peak_39061	Exon (transcript:Aqu3.1.29722_001/Aqu3.1.29722_001, exon 3 of 15)	1714	561114	578979	17866	1	transcript:Aqu3.1.29722_001	2968
Aqu3.1.29722_001	AquScaffold_3096	566667	568754	2088	*	peak_39063	Intron (transcript:Aqu3.1.29722_001/Aqu3.1.29722_001, intron 5 of 14)	1714	561114	578979	17866	1	transcript:Aqu3.1.29722_001	5553
Aqu3.1.29722_001	AquScaffold_3096	570430	570901	472	*	peak_39065	Intron (transcript:Aqu3.1.29722_001/Aqu3.1.29722_001, intron 5 of 14)	1714	561114	578979	17866	1	transcript:Aqu3.1.29722_001	9316
Aqu3.1.29722_001	AquScaffold_3096	561361	561657	297	*	peak_39059	Promoter	1714	561114	578979	17866	1	transcript:Aqu3.1.29722_001	247
Aqu3.1.29722_001	AquScaffold_3096	562180	563934	1755	*	peak_39060	Exon (transcript:Aqu3.1.29722_001/Aqu3.1.29722_001, exon 2 of 15)	1714	561114	578979	17866	1	transcript:Aqu3.1.29722_001	1066
Aqu3.1.29724_001	AquScaffold_3096	529217	530555	1339	*	peak_39039	Exon (transcript:Aqu3.1.29724_001/Aqu3.1.29724_001, exon 2 of 31)	1714	526964	556011	29048	1	transcript:Aqu3.1.29724_001	2253
Aqu3.1.29724_001	AquScaffold_3096	531808	533381	1574	*	peak_39041	Intron (transcript:Aqu3.1.29724_001/Aqu3.1.29724_001, intron 3 of 30)	1714	526964	556011	29048	1	transcript:Aqu3.1.29724_001	4844
Aqu3.1.29724_001	AquScaffold_3096	534699	535191	493	*	peak_39043	Intron (transcript:Aqu3.1.29724_001/Aqu3.1.29724_001, intron 4 of 30)	1714	526964	556011	29048	1	transcript:Aqu3.1.29724_001	7735
Aqu3.1.29724_001	AquScaffold_3096	535389	536147	759	*	peak_39044	Intron (transcript:Aqu3.1.29724_001/Aqu3.1.29724_001, intron 4 of 30)	1714	526964	556011	29048	1	transcript:Aqu3.1.29724_001	8425
Aqu3.1.29724_001	AquScaffold_3096	524903	525293	391	*	peak_39037	Distal Intergenic	1714	526964	556011	29048	1	transcript:Aqu3.1.29724_001	-1671
Aqu3.1.29724_001	AquScaffold_3096	533638	534225	588	*	peak_39042	Exon (transcript:Aqu3.1.29724_001/Aqu3.1.29724_001, exon 4 of 31)	1714	526964	556011	29048	1	transcript:Aqu3.1.29724_001	6674
Aqu3.1.29724_001	AquScaffold_3096	530646	531280	635	*	peak_39040	Intron (transcript:Aqu3.1.29724_001/Aqu3.1.29724_001, intron 3 of 30)	1714	526964	556011	29048	1	transcript:Aqu3.1.29724_001	3682
Aqu3.1.29724_001	AquScaffold_3096	526779	529035	2257	*	peak_39038	Promoter	1714	526964	556011	29048	1	transcript:Aqu3.1.29724_001	0
Aqu3.1.29746_001	AquScaffold_3096	472338	473393	1056	*	peak_39029	Distal Intergenic	1714	475569	479029	3461	1	transcript:Aqu3.1.29746_001	-2176
Aqu3.1.29746_001	AquScaffold_3096	478372	478965	594	*	peak_39030	Exon (transcript:Aqu3.1.29746_001/Aqu3.1.29746_001, exon 8 of 9)	1714	475569	479029	3461	1	transcript:Aqu3.1.29746_001	2803
Aqu3.1.29858_001	AquScaffold_2002	63312	64674	1363	*	peak_17045	Promoter	949	63400	68214	4815	1	transcript:Aqu3.1.29858_001	0
Aqu3.1.29858_001	AquScaffold_2002	65176	65944	769	*	peak_17046	Exon (transcript:Aqu3.1.29858_001/Aqu3.1.29858_001, exon 12 of 17)	949	63400	68214	4815	1	transcript:Aqu3.1.29858_001	1776
Aqu3.1.29860_001	AquScaffold_2002	67823	67957	135	*	peak_17047	Exon (transcript:Aqu3.1.29858_001/Aqu3.1.29858_001, exon 16 of 17)	949	70242	71682	1441	1	transcript:Aqu3.1.29860_001	-2285
Aqu3.1.29860_001	AquScaffold_2002	69045	69350	306	*	peak_17048	Exon (transcript:Aqu3.1.29859_001/Aqu3.1.29859_001, exon 6 of 11)	949	70242	71682	1441	1	transcript:Aqu3.1.29860_001	-892
Aqu3.1.29860_001	AquScaffold_2002	70133	70394	262	*	peak_17049	Promoter	949	70242	71682	1441	1	transcript:Aqu3.1.29860_001	0
Aqu3.1.29867_001	AquScaffold_2002	90336	90533	198	*	peak_17060	Exon (transcript:Aqu3.1.29868_001/Aqu3.1.29868_001, exon 22 of 26)	949	87578	89420	1843	1	transcript:Aqu3.1.29867_001	2758
Aqu3.1.29869_001	AquScaffold_2002	95217	95657	441	*	peak_17065	Promoter	949	94506	95704	1199	2	transcript:Aqu3.1.29869_001	47
Aqu3.1.29878_001	AquScaffold_2002	124911	125168	258	*	peak_17084	Exon (transcript:Aqu3.1.29878_001/Aqu3.1.29878_001, exon 5 of 13)	949	124019	128916	4898	1	transcript:Aqu3.1.29878_001	892
Aqu3.1.29878_001	AquScaffold_2002	125660	127373	1714	*	peak_17085	Exon (transcript:Aqu3.1.29878_001/Aqu3.1.29878_001, exon 9 of 13)	949	124019	128916	4898	1	transcript:Aqu3.1.29878_001	1641
Aqu3.1.29882_001	AquScaffold_2002	137999	138875	877	*	peak_17090	Promoter	949	138077	141001	2925	1	transcript:Aqu3.1.29882_001	0
Aqu3.1.29882_001	AquScaffold_2002	139624	139743	120	*	peak_17091	Exon (transcript:Aqu3.1.29882_001/Aqu3.1.29882_001, exon 6 of 13)	949	138077	141001	2925	1	transcript:Aqu3.1.29882_001	1547
Aqu3.1.29888_001	AquScaffold_2002	158850	159358	509	*	peak_17099	3' UTR	949	155897	158950	3054	1	transcript:Aqu3.1.29888_001	2953
Aqu3.1.29888_001	AquScaffold_2002	156296	157199	904	*	peak_17097	Promoter	949	155897	158950	3054	1	transcript:Aqu3.1.29888_001	399
Aqu3.1.29888_001	AquScaffold_2002	158176	158480	305	*	peak_17098	Exon (transcript:Aqu3.1.29888_001/Aqu3.1.29888_001, exon 9 of 10)	949	155897	158950	3054	1	transcript:Aqu3.1.29888_001	2279
Aqu3.1.29890_001	AquScaffold_2002	164824	165302	479	*	peak_17104	Promoter	949	163096	164470	1375	2	transcript:Aqu3.1.29890_001	-354
Aqu3.1.29890_001	AquScaffold_2002	164027	164425	399	*	peak_17103	Promoter	949	163096	164470	1375	2	transcript:Aqu3.1.29890_001	45
Aqu3.1.29890_001	AquScaffold_2002	165976	166628	653	*	peak_17105	Exon (transcript:Aqu3.1.29891_001/Aqu3.1.29891_001, exon 17 of 24)	949	163096	164470	1375	2	transcript:Aqu3.1.29890_001	-1506
Aqu3.1.29892_001	AquScaffold_2002	171552	173602	2051	*	peak_17107	Exon (transcript:Aqu3.1.29893_001/Aqu3.1.29893_001, exon 10 of 11)	949	169156	170328	1173	2	transcript:Aqu3.1.29892_001	-1224
Aqu3.1.29892_001	AquScaffold_2002	170518	171065	548	*	peak_17106	Promoter	949	169156	170328	1173	2	transcript:Aqu3.1.29892_001	-190
Aqu3.1.29902_001	AquScaffold_2002	203827	204164	338	*	peak_17127	Exon (transcript:Aqu3.1.29901_001/Aqu3.1.29901_001, exon 14 of 31)	949	209159	210472	1314	1	transcript:Aqu3.1.29902_001	-4995
Aqu3.1.29902_001	AquScaffold_2002	208844	209352	509	*	peak_17129	Promoter	949	209159	210472	1314	1	transcript:Aqu3.1.29902_001	0
Aqu3.1.29902_001	AquScaffold_2002	206180	208610	2431	*	peak_17128	Exon (transcript:Aqu3.1.29901_001/Aqu3.1.29901_001, exon 26 of 31)	949	209159	210472	1314	1	transcript:Aqu3.1.29902_001	-549
Aqu3.1.29903_001	AquScaffold_2002	212525	213003	479	*	peak_17131	Promoter	949	210435	212734	2300	2	transcript:Aqu3.1.29903_001	0
Aqu3.1.29903_001	AquScaffold_2002	211357	211688	332	*	peak_17130	Exon (transcript:Aqu3.1.29903_001/Aqu3.1.29903_001, exon 2 of 7)	949	210435	212734	2300	2	transcript:Aqu3.1.29903_001	1046
Aqu3.1.29925_001	AquScaffold_291	1416778	1417163	386	*	peak_35760	Exon (transcript:Aqu3.1.29925_001/Aqu3.1.29925_001, exon 4 of 10)	1579	1415227	1418884	3658	1	transcript:Aqu3.1.29925_001	1551
Aqu3.1.29925_001	AquScaffold_291	1415858	1416348	491	*	peak_35759	Exon (transcript:Aqu3.1.29925_001/Aqu3.1.29925_001, exon 3 of 10)	1579	1415227	1418884	3658	1	transcript:Aqu3.1.29925_001	631
Aqu3.1.29953_001	AquScaffold_291	1347672	1348056	385	*	peak_35728	Promoter	1579	1347252	1349527	2276	1	transcript:Aqu3.1.29953_001	420
Aqu3.1.29965_001	AquScaffold_291	1318457	1318912	456	*	peak_35706	Exon (transcript:Aqu3.1.29965_001/Aqu3.1.29965_001, exon 2 of 19)	1579	1317776	1324114	6339	1	transcript:Aqu3.1.29965_001	681
Aqu3.1.29965_001	AquScaffold_291	1320251	1320416	166	*	peak_35708	Exon (transcript:Aqu3.1.29965_001/Aqu3.1.29965_001, exon 10 of 19)	1579	1317776	1324114	6339	1	transcript:Aqu3.1.29965_001	2475
Aqu3.1.29965_001	AquScaffold_291	1319298	1320010	713	*	peak_35707	Exon (transcript:Aqu3.1.29965_001/Aqu3.1.29965_001, exon 5 of 19)	1579	1317776	1324114	6339	1	transcript:Aqu3.1.29965_001	1522
Aqu3.1.29967_001	AquScaffold_291	1315510	1315881	372	*	peak_35702	Exon (transcript:Aqu3.1.29966_001/Aqu3.1.29966_001, exon 8 of 18)	1579	1313550	1314643	1094	2	transcript:Aqu3.1.29967_001	-867
Aqu3.1.29967_001	AquScaffold_291	1313728	1314739	1012	*	peak_35700	Promoter	1579	1313550	1314643	1094	2	transcript:Aqu3.1.29967_001	0
Aqu3.1.29967_001	AquScaffold_291	1310490	1312532	2043	*	peak_35698	Exon (transcript:Aqu3.1.29966_001/Aqu3.1.29966_001, exon 12 of 18)	1579	1313550	1314643	1094	2	transcript:Aqu3.1.29967_001	2111
Aqu3.1.29967_001	AquScaffold_291	1314981	1315153	173	*	peak_35701	Promoter	1579	1313550	1314643	1094	2	transcript:Aqu3.1.29967_001	-338
Aqu3.1.29967_001	AquScaffold_291	1312977	1313498	522	*	peak_35699	Exon (transcript:Aqu3.1.29966_001/Aqu3.1.29966_001, exon 11 of 18)	1579	1313550	1314643	1094	2	transcript:Aqu3.1.29967_001	1145
Aqu3.1.29968_001	AquScaffold_291	1309086	1309343	258	*	peak_35696	3' UTR	1579	1307932	1309049	1118	1	transcript:Aqu3.1.29968_001	1154
Aqu3.1.29968_001	AquScaffold_291	1309593	1309964	372	*	peak_35697	Exon (transcript:Aqu3.1.29966_001/Aqu3.1.29966_001, exon 15 of 18)	1579	1307932	1309049	1118	1	transcript:Aqu3.1.29968_001	1661
Aqu3.1.29977_001	AquScaffold_291	1275250	1278124	2875	*	peak_35679	Promoter	1579	1271487	1275358	3872	2	transcript:Aqu3.1.29977_001	0
Aqu3.1.29994_001	AquScaffold_800	193812	194609	798	*	peak_56389	3' UTR	2207	192358	193793	1436	1	transcript:Aqu3.1.29994_001	1454
Aqu3.1.29998_001	AquScaffold_800	172562	173714	1153	*	peak_56378	Promoter	2207	171716	173460	1745	2	transcript:Aqu3.1.29998_001	0
Aqu3.1.29998_001	AquScaffold_800	168013	168741	729	*	peak_56377	Exon (transcript:Aqu3.1.29999_001/Aqu3.1.29999_001, exon 13 of 23)	2207	171716	173460	1745	2	transcript:Aqu3.1.29998_001	4719
Aqu3.1.30005_001	AquScaffold_800	147748	148575	828	*	peak_56364	Promoter	2207	146795	148424	1630	2	transcript:Aqu3.1.30005_001	0
Aqu3.1.30016_001	AquScaffold_800	118022	119228	1207	*	peak_56346	Exon (transcript:Aqu3.1.30016_001/Aqu3.1.30016_001, exon 6 of 10)	2207	115567	122150	6584	1	transcript:Aqu3.1.30016_001	2455
Aqu3.1.30022_001	AquScaffold_800	92983	93365	383	*	peak_56332	Exon (transcript:Aqu3.1.30023_001/Aqu3.1.30023_001, exon 4 of 25)	2207	94042	101161	7120	1	transcript:Aqu3.1.30022_001	-677
Aqu3.1.30022_001	AquScaffold_800	91804	92342	539	*	peak_56331	Exon (transcript:Aqu3.1.30023_001/Aqu3.1.30023_001, exon 9 of 25)	2207	94042	101161	7120	1	transcript:Aqu3.1.30022_001	-1700
Aqu3.1.30022_001	AquScaffold_800	93555	94425	871	*	peak_56333	Promoter	2207	94042	101161	7120	1	transcript:Aqu3.1.30022_001	0
Aqu3.1.30026_001	AquScaffold_800	85466	86527	1062	*	peak_56326	Promoter	2207	83094	86599	3506	2	transcript:Aqu3.1.30026_001	72
Aqu3.1.30029_001	AquScaffold_800	73568	74011	444	*	peak_56318	Exon (transcript:Aqu3.1.30030_001/Aqu3.1.30030_001, exon 23 of 35)	2207	75600	76726	1127	2	transcript:Aqu3.1.30029_001	2715
Aqu3.1.30029_001	AquScaffold_800	75845	76111	267	*	peak_56321	Exon (transcript:Aqu3.1.30029_001/Aqu3.1.30029_001, exon 5 of 7)	2207	75600	76726	1127	2	transcript:Aqu3.1.30029_001	615
Aqu3.1.30029_001	AquScaffold_800	76384	77123	740	*	peak_56322	Promoter	2207	75600	76726	1127	2	transcript:Aqu3.1.30029_001	0
Aqu3.1.30029_001	AquScaffold_800	74184	74702	519	*	peak_56319	Exon (transcript:Aqu3.1.30030_001/Aqu3.1.30030_001, exon 27 of 35)	2207	75600	76726	1127	2	transcript:Aqu3.1.30029_001	2024
Aqu3.1.30029_001	AquScaffold_800	75200	75491	292	*	peak_56320	Exon (transcript:Aqu3.1.30030_001/Aqu3.1.30030_001, exon 33 of 35)	2207	75600	76726	1127	2	transcript:Aqu3.1.30029_001	1235
Aqu3.1.30032_001	AquScaffold_800	64442	65430	989	*	peak_56312	Exon (transcript:Aqu3.1.30031_001/Aqu3.1.30031_001, exon 32 of 40)	2207	63799	64289	491	1	transcript:Aqu3.1.30032_001	643
Aqu3.1.30043_001	AquScaffold_800	45120	45745	626	*	peak_56300	Promoter	2207	45394	46590	1197	1	transcript:Aqu3.1.30043_001	0
Aqu3.1.30046_001	AquScaffold_800	39954	40399	446	*	peak_56297	Exon (transcript:Aqu3.1.30045_001/Aqu3.1.30045_001, exon 15 of 20)	2207	35827	38819	2993	2	transcript:Aqu3.1.30046_001	-1135
Aqu3.1.30046_001	AquScaffold_800	35383	35823	441	*	peak_56294	Exon (transcript:Aqu3.1.30047_001/Aqu3.1.30047_001, exon 36 of 38)	2207	35827	38819	2993	2	transcript:Aqu3.1.30046_001	2996
Aqu3.1.30046_001	AquScaffold_800	33539	34990	1452	*	peak_56293	Exon (transcript:Aqu3.1.30047_001/Aqu3.1.30047_001, exon 25 of 38)	2207	35827	38819	2993	2	transcript:Aqu3.1.30046_001	3829
Aqu3.1.30046_001	AquScaffold_800	39387	39797	411	*	peak_56296	3' UTR	2207	35827	38819	2993	2	transcript:Aqu3.1.30046_001	-568
Aqu3.1.30046_001	AquScaffold_800	37836	38658	823	*	peak_56295	Promoter	2207	35827	38819	2993	2	transcript:Aqu3.1.30046_001	161
Aqu3.1.30047_001	AquScaffold_800	31873	32560	688	*	peak_56291	Exon (transcript:Aqu3.1.30047_001/Aqu3.1.30047_001, exon 18 of 38)	2207	28309	36047	7739	1	transcript:Aqu3.1.30047_001	3564
Aqu3.1.30047_001	AquScaffold_800	28985	29467	483	*	peak_56288	Exon (transcript:Aqu3.1.30047_001/Aqu3.1.30047_001, exon 6 of 38)	2207	28309	36047	7739	1	transcript:Aqu3.1.30047_001	676
Aqu3.1.30047_001	AquScaffold_800	29929	30542	614	*	peak_56289	Exon (transcript:Aqu3.1.30047_001/Aqu3.1.30047_001, exon 12 of 38)	2207	28309	36047	7739	1	transcript:Aqu3.1.30047_001	1620
Aqu3.1.30047_001	AquScaffold_800	30727	31074	348	*	peak_56290	Exon (transcript:Aqu3.1.30047_001/Aqu3.1.30047_001, exon 16 of 38)	2207	28309	36047	7739	1	transcript:Aqu3.1.30047_001	2418
Aqu3.1.30047_001	AquScaffold_800	32789	32957	169	*	peak_56292	Exon (transcript:Aqu3.1.30047_001/Aqu3.1.30047_001, exon 24 of 38)	2207	28309	36047	7739	1	transcript:Aqu3.1.30047_001	4480
Aqu3.1.30048_001	AquScaffold_800	27766	28754	989	*	peak_56287	Promoter	2207	26056	28114	2059	2	transcript:Aqu3.1.30048_001	0
Aqu3.1.30053_001	AquScaffold_800	18865	19330	466	*	peak_56283	Exon (transcript:Aqu3.1.30053_001/Aqu3.1.30053_001, exon 8 of 14)	2207	17734	19949	2216	1	transcript:Aqu3.1.30053_001	1131
Aqu3.1.30053_001	AquScaffold_800	17414	18520	1107	*	peak_56282	Promoter	2207	17734	19949	2216	1	transcript:Aqu3.1.30053_001	0
Aqu3.1.30053_001	AquScaffold_800	16022	17077	1056	*	peak_56281	Exon (transcript:Aqu3.1.06745_001/Aqu3.1.06745_001, exon 8 of 13)	2207	17734	19949	2216	1	transcript:Aqu3.1.30053_001	-657
Aqu3.1.30065_001	AquScaffold_1710	260652	260871	220	*	peak_13474	Exon (transcript:Aqu3.1.30065_001/Aqu3.1.30065_001, exon 5 of 18)	738	260052	263517	3466	1	transcript:Aqu3.1.30065_001	600
Aqu3.1.30065_001	AquScaffold_1710	262317	262573	257	*	peak_13476	Exon (transcript:Aqu3.1.30065_001/Aqu3.1.30065_001, exon 13 of 18)	738	260052	263517	3466	1	transcript:Aqu3.1.30065_001	2265
Aqu3.1.30065_001	AquScaffold_1710	261126	261903	778	*	peak_13475	Exon (transcript:Aqu3.1.30065_001/Aqu3.1.30065_001, exon 8 of 18)	738	260052	263517	3466	1	transcript:Aqu3.1.30065_001	1074
Aqu3.1.30065_001	AquScaffold_1710	258400	260232	1833	*	peak_13473	Promoter	738	260052	263517	3466	1	transcript:Aqu3.1.30065_001	0
Aqu3.1.30065_001	AquScaffold_1710	264267	264738	472	*	peak_13477	Exon (transcript:Aqu3.1.30064_001/Aqu3.1.30064_001, exon 17 of 19)	738	260052	263517	3466	1	transcript:Aqu3.1.30065_001	4215
Aqu3.1.30066_001	AquScaffold_1710	256881	257652	772	*	peak_13472	Promoter	738	257560	259964	2405	1	transcript:Aqu3.1.30066_001	0
Aqu3.1.30066_001	AquScaffold_1710	256024	256529	506	*	peak_13471	Exon (transcript:Aqu3.1.30067_001/Aqu3.1.30067_001, exon 7 of 14)	738	257560	259964	2405	1	transcript:Aqu3.1.30066_001	-1031
Aqu3.1.30067_001	AquScaffold_1710	255503	255813	311	*	peak_13470	Exon (transcript:Aqu3.1.30067_001/Aqu3.1.30067_001, exon 5 of 14)	738	254897	257516	2620	1	transcript:Aqu3.1.30067_001	606
Aqu3.1.30067_001	AquScaffold_1710	254331	255268	938	*	peak_13469	Promoter	738	254897	257516	2620	1	transcript:Aqu3.1.30067_001	0
Aqu3.1.30068_001	AquScaffold_1710	253903	254212	310	*	peak_13468	Promoter	738	253945	254770	826	1	transcript:Aqu3.1.30068_001	0
Aqu3.1.30068_001	AquScaffold_1710	252672	253002	331	*	peak_13467	Exon (transcript:Aqu3.1.30069_001/Aqu3.1.30069_001, exon 10 of 14)	738	253945	254770	826	1	transcript:Aqu3.1.30068_001	-943
Aqu3.1.30069_001	AquScaffold_1710	251796	252264	469	*	peak_13466	Exon (transcript:Aqu3.1.30069_001/Aqu3.1.30069_001, exon 5 of 14)	738	250933	253968	3036	1	transcript:Aqu3.1.30069_001	863
Aqu3.1.30076_001	AquScaffold_1710	232171	233334	1164	*	peak_13456	3' UTR	738	231108	233583	2476	1	transcript:Aqu3.1.30076_001	1063
Aqu3.1.30098_001	AquScaffold_1710	162340	163485	1146	*	peak_13409	Promoter	738	162810	166262	3453	1	transcript:Aqu3.1.30098_001	0
Aqu3.1.30098_001	AquScaffold_1710	164019	164698	680	*	peak_13410	Exon (transcript:Aqu3.1.30098_001/Aqu3.1.30098_001, exon 5 of 8)	738	162810	166262	3453	1	transcript:Aqu3.1.30098_001	1209
Aqu3.1.30208_001	AquScaffold_261	1195928	1199510	3583	*	peak_30521	Promoter	1374	1196566	1199881	3316	1	transcript:Aqu3.1.30208_001	0
Aqu3.1.30223_001	AquScaffold_2697	851381	851773	393	*	peak_31687	Distal Intergenic	1432	839799	840337	539	1	transcript:Aqu3.1.30223_001	11582
Aqu3.1.30223_001	AquScaffold_2697	845355	846012	658	*	peak_31686	Distal Intergenic	1432	839799	840337	539	1	transcript:Aqu3.1.30223_001	5556
Aqu3.1.30223_001	AquScaffold_2697	839094	839305	212	*	peak_31683	Promoter	1432	839799	840337	539	1	transcript:Aqu3.1.30223_001	-494
Aqu3.1.30223_001	AquScaffold_2697	841838	842271	434	*	peak_31684	Distal Intergenic	1432	839799	840337	539	1	transcript:Aqu3.1.30223_001	2039
Aqu3.1.30223_001	AquScaffold_2697	843529	844372	844	*	peak_31685	Distal Intergenic	1432	839799	840337	539	1	transcript:Aqu3.1.30223_001	3730
Aqu3.1.30225_001	AquScaffold_2697	832954	833259	306	*	peak_31679	Exon (transcript:Aqu3.1.30225_001/Aqu3.1.30225_001, exon 8 of 20)	1432	828166	835239	7074	2	transcript:Aqu3.1.30225_001	1980
Aqu3.1.30225_001	AquScaffold_2697	830051	831969	1919	*	peak_31678	Exon (transcript:Aqu3.1.30225_001/Aqu3.1.30225_001, exon 12 of 20)	1432	828166	835239	7074	2	transcript:Aqu3.1.30225_001	3270
Aqu3.1.30225_001	AquScaffold_2697	828450	829018	569	*	peak_31677	3' UTR	1432	828166	835239	7074	2	transcript:Aqu3.1.30225_001	6221
Aqu3.1.30225_001	AquScaffold_2697	833530	834692	1163	*	peak_31680	Exon (transcript:Aqu3.1.30225_001/Aqu3.1.30225_001, exon 3 of 20)	1432	828166	835239	7074	2	transcript:Aqu3.1.30225_001	547
Aqu3.1.30237_001	AquScaffold_2697	730571	730831	261	*	peak_31649	Distal Intergenic	1432	724730	730002	5273	1	transcript:Aqu3.1.30237_001	5841
Aqu3.1.30237_001	AquScaffold_2697	727811	729815	2005	*	peak_31648	Exon (transcript:Aqu3.1.30237_001/Aqu3.1.30237_001, exon 9 of 16)	1432	724730	730002	5273	1	transcript:Aqu3.1.30237_001	3081
Aqu3.1.30237_001	AquScaffold_2697	725145	725461	317	*	peak_31646	Promoter	1432	724730	730002	5273	1	transcript:Aqu3.1.30237_001	415
Aqu3.1.30237_001	AquScaffold_2697	724090	724915	826	*	peak_31645	Promoter	1432	724730	730002	5273	1	transcript:Aqu3.1.30237_001	0
Aqu3.1.30237_001	AquScaffold_2697	725647	727150	1504	*	peak_31647	Exon (transcript:Aqu3.1.30237_001/Aqu3.1.30237_001, exon 3 of 16)	1432	724730	730002	5273	1	transcript:Aqu3.1.30237_001	917
Aqu3.1.30237_001	AquScaffold_2697	731064	731607	544	*	peak_31650	Distal Intergenic	1432	724730	730002	5273	1	transcript:Aqu3.1.30237_001	6334
Aqu3.1.30244_001	AquScaffold_1710	1585196	1586877	1682	*	peak_13989	Promoter	738	1585181	1585336	156	2	transcript:Aqu3.1.30244_001	0
Aqu3.1.30268_001	AquScaffold_1710	1455834	1456048	215	*	peak_13951	Distal Intergenic	738	1456479	1460591	4113	2	transcript:Aqu3.1.30268_001	4543
Aqu3.1.30268_001	AquScaffold_1710	1457967	1459855	1889	*	peak_13953	Exon (transcript:Aqu3.1.30268_001/Aqu3.1.30268_001, exon 2 of 3)	738	1456479	1460591	4113	2	transcript:Aqu3.1.30268_001	736
Aqu3.1.30268_001	AquScaffold_1710	1460061	1460832	772	*	peak_13954	Promoter	738	1456479	1460591	4113	2	transcript:Aqu3.1.30268_001	0
Aqu3.1.30268_001	AquScaffold_1710	1456526	1456871	346	*	peak_13952	Exon (transcript:Aqu3.1.30268_001/Aqu3.1.30268_001, exon 3 of 3)	738	1456479	1460591	4113	2	transcript:Aqu3.1.30268_001	3720
Aqu3.1.30273_001	AquScaffold_1710	1428787	1436162	7376	*	peak_13949	Promoter	738	1430019	1433121	3103	1	transcript:Aqu3.1.30273_001	0
Aqu3.1.30281_001	AquScaffold_1313	1072577	1073607	1031	*	peak_7439	3' UTR	450	1069423	1072588	3166	1	transcript:Aqu3.1.30281_001	3154
Aqu3.1.30281_001	AquScaffold_1313	1068001	1069045	1045	*	peak_7438	Promoter	450	1069423	1072588	3166	1	transcript:Aqu3.1.30281_001	-378
Aqu3.1.30297_001	AquScaffold_1313	1167042	1167543	502	*	peak_7487	Promoter	450	1164611	1167430	2820	2	transcript:Aqu3.1.30297_001	0
Aqu3.1.30298_001	AquScaffold_1313	1169018	1169416	399	*	peak_7488	Exon (transcript:Aqu3.1.30298_001/Aqu3.1.30298_001, exon 4 of 31)	450	1167653	1175518	7866	1	transcript:Aqu3.1.30298_001	1365
Aqu3.1.30303_001	AquScaffold_1313	1193184	1194707	1524	*	peak_7496	Exon (transcript:Aqu3.1.30303_001/Aqu3.1.30303_001, exon 19 of 41)	450	1185260	1203345	18086	1	transcript:Aqu3.1.30303_001	7924
Aqu3.1.30303_001	AquScaffold_1313	1194877	1196031	1155	*	peak_7497	Exon (transcript:Aqu3.1.30303_001/Aqu3.1.30303_001, exon 22 of 41)	450	1185260	1203345	18086	1	transcript:Aqu3.1.30303_001	9617
Aqu3.1.30303_001	AquScaffold_1313	1191062	1191320	259	*	peak_7494	Exon (transcript:Aqu3.1.30303_001/Aqu3.1.30303_001, exon 15 of 41)	450	1185260	1203345	18086	1	transcript:Aqu3.1.30303_001	5802
Aqu3.1.30303_001	AquScaffold_1313	1189176	1189679	504	*	peak_7493	Exon (transcript:Aqu3.1.30303_001/Aqu3.1.30303_001, exon 10 of 41)	450	1185260	1203345	18086	1	transcript:Aqu3.1.30303_001	3916
Aqu3.1.30303_001	AquScaffold_1313	1192275	1193008	734	*	peak_7495	Exon (transcript:Aqu3.1.30303_001/Aqu3.1.30303_001, exon 17 of 41)	450	1185260	1203345	18086	1	transcript:Aqu3.1.30303_001	7015
Aqu3.1.30303_001	AquScaffold_1313	1187386	1188410	1025	*	peak_7492	Exon (transcript:Aqu3.1.30303_001/Aqu3.1.30303_001, exon 6 of 41)	450	1185260	1203345	18086	1	transcript:Aqu3.1.30303_001	2126
Aqu3.1.30303_001	AquScaffold_1313	1186065	1186413	349	*	peak_7491	Exon (transcript:Aqu3.1.30303_001/Aqu3.1.30303_001, exon 3 of 41)	450	1185260	1203345	18086	1	transcript:Aqu3.1.30303_001	805
Aqu3.1.30320_001	AquScaffold_1313	1243834	1244221	388	*	peak_7518	Promoter	450	1243457	1245918	2462	1	transcript:Aqu3.1.30320_001	377
Aqu3.1.30320_001	AquScaffold_1313	1243216	1243782	567	*	peak_7517	Promoter	450	1243457	1245918	2462	1	transcript:Aqu3.1.30320_001	0
Aqu3.1.30420_001	AquScaffold_2002	1261656	1262086	431	*	peak_17677	Promoter	949	1261269	1262487	1219	1	transcript:Aqu3.1.30420_001	387
Aqu3.1.30458_001	AquScaffold_2329	1207081	1207932	852	*	peak_24184	Exon (transcript:Aqu3.1.30459_001/Aqu3.1.30459_001, exon 18 of 31)	1177	1197663	1199185	1523	2	transcript:Aqu3.1.30458_001	-7896
Aqu3.1.30458_001	AquScaffold_2329	1204198	1204695	498	*	peak_24182	Exon (transcript:Aqu3.1.30459_001/Aqu3.1.30459_001, exon 11 of 31)	1177	1197663	1199185	1523	2	transcript:Aqu3.1.30458_001	-5013
Aqu3.1.30458_001	AquScaffold_2329	1201351	1202381	1031	*	peak_24181	Exon (transcript:Aqu3.1.30459_001/Aqu3.1.30459_001, exon 3 of 31)	1177	1197663	1199185	1523	2	transcript:Aqu3.1.30458_001	-2166
Aqu3.1.30458_001	AquScaffold_2329	1206148	1206703	556	*	peak_24183	Exon (transcript:Aqu3.1.30459_001/Aqu3.1.30459_001, exon 17 of 31)	1177	1197663	1199185	1523	2	transcript:Aqu3.1.30458_001	-6963
Aqu3.1.30458_001	AquScaffold_2329	1200244	1200933	690	*	peak_24180	Exon (transcript:Aqu3.1.30459_001/Aqu3.1.30459_001, exon 2 of 31)	1177	1197663	1199185	1523	2	transcript:Aqu3.1.30458_001	-1059
Aqu3.1.30460_001	AquScaffold_2329	1215640	1217030	1391	*	peak_24191	Promoter	1177	1214407	1216388	1982	2	transcript:Aqu3.1.30460_001	0
Aqu3.1.30460_001	AquScaffold_2329	1209787	1210222	436	*	peak_24186	Intron (transcript:Aqu3.1.30459_001/Aqu3.1.30459_001, intron 22 of 30)	1177	1214407	1216388	1982	2	transcript:Aqu3.1.30460_001	6166
Aqu3.1.30460_001	AquScaffold_2329	1212284	1213038	755	*	peak_24188	Exon (transcript:Aqu3.1.30459_001/Aqu3.1.30459_001, exon 26 of 31)	1177	1214407	1216388	1982	2	transcript:Aqu3.1.30460_001	3350
Aqu3.1.30460_001	AquScaffold_2329	1210441	1212090	1650	*	peak_24187	Exon (transcript:Aqu3.1.30459_001/Aqu3.1.30459_001, exon 24 of 31)	1177	1214407	1216388	1982	2	transcript:Aqu3.1.30460_001	4298
Aqu3.1.30460_001	AquScaffold_2329	1213856	1214509	654	*	peak_24189	3' UTR	1177	1214407	1216388	1982	2	transcript:Aqu3.1.30460_001	1879
Aqu3.1.30460_001	AquScaffold_2329	1214746	1215126	381	*	peak_24190	3' UTR	1177	1214407	1216388	1982	2	transcript:Aqu3.1.30460_001	1262
Aqu3.1.30460_001	AquScaffold_2329	1209119	1209696	578	*	peak_24185	Exon (transcript:Aqu3.1.30459_001/Aqu3.1.30459_001, exon 22 of 31)	1177	1214407	1216388	1982	2	transcript:Aqu3.1.30460_001	6692
Aqu3.1.30468_001	AquScaffold_2329	1241692	1242776	1085	*	peak_24206	Exon (transcript:Aqu3.1.30468_001/Aqu3.1.30468_001, exon 10 of 16)	1177	1240823	1245298	4476	2	transcript:Aqu3.1.30468_001	2522
Aqu3.1.30468_001	AquScaffold_2329	1243544	1245664	2121	*	peak_24207	Promoter	1177	1240823	1245298	4476	2	transcript:Aqu3.1.30468_001	0
Aqu3.1.30477_001	AquScaffold_2329	1279748	1282295	2548	*	peak_24220	Promoter	1177	1277928	1279916	1989	2	transcript:Aqu3.1.30477_001	0
Aqu3.1.30494_001	AquScaffold_634	127481	128019	539	*	peak_54569	Promoter	2103	127130	131929	4800	1	transcript:Aqu3.1.30494_001	351
Aqu3.1.30494_001	AquScaffold_634	128023	128685	663	*	peak_54570	Exon (transcript:Aqu3.1.30494_001/Aqu3.1.30494_001, exon 3 of 15)	2103	127130	131929	4800	1	transcript:Aqu3.1.30494_001	893
Aqu3.1.30500_001	AquScaffold_634	149451	149854	404	*	peak_54581	3' UTR	2103	150643	154173	3531	1	transcript:Aqu3.1.30500_001	-789
Aqu3.1.30500_001	AquScaffold_634	146898	148012	1115	*	peak_54579	Exon (transcript:Aqu3.1.30498_001/Aqu3.1.30498_001, exon 12 of 18)	2103	150643	154173	3531	1	transcript:Aqu3.1.30500_001	-2631
Aqu3.1.30500_001	AquScaffold_634	146069	146641	573	*	peak_54578	Intron (transcript:Aqu3.1.30498_001/Aqu3.1.30498_001, intron 11 of 17)	2103	150643	154173	3531	1	transcript:Aqu3.1.30500_001	-4002
Aqu3.1.30500_001	AquScaffold_634	150332	150827	496	*	peak_54582	Promoter	2103	150643	154173	3531	1	transcript:Aqu3.1.30500_001	0
Aqu3.1.30500_001	AquScaffold_634	148202	149150	949	*	peak_54580	3' UTR	2103	150643	154173	3531	1	transcript:Aqu3.1.30500_001	-1493
Aqu3.1.30512_001	AquScaffold_634	193189	198210	5022	*	peak_54610	Promoter	2103	196805	208944	12140	1	transcript:Aqu3.1.30512_001	0
Aqu3.1.30512_001	AquScaffold_634	201813	202811	999	*	peak_54612	Exon (transcript:Aqu3.1.30512_001/Aqu3.1.30512_001, exon 12 of 23)	2103	196805	208944	12140	1	transcript:Aqu3.1.30512_001	5008
Aqu3.1.30512_001	AquScaffold_634	199721	200984	1264	*	peak_54611	Exon (transcript:Aqu3.1.30512_001/Aqu3.1.30512_001, exon 9 of 23)	2103	196805	208944	12140	1	transcript:Aqu3.1.30512_001	2916
Aqu3.1.30526_001	AquScaffold_634	270060	271186	1127	*	peak_54664	Promoter	2103	266472	270896	4425	2	transcript:Aqu3.1.30526_001	0
Aqu3.1.30527_001	AquScaffold_634	271309	271716	408	*	peak_54665	Promoter	2103	269516	270896	1381	2	transcript:Aqu3.1.30527_001	-413
Aqu3.1.30527_001	AquScaffold_634	271893	272740	848	*	peak_54666	Distal Intergenic	2103	269516	270896	1381	2	transcript:Aqu3.1.30527_001	-997
Aqu3.1.30542_001	AquScaffold_2329	1893997	1894445	449	*	peak_24477	5' UTR	1177	1892879	1896352	3474	1	transcript:Aqu3.1.30542_001	1118
Aqu3.1.30542_001	AquScaffold_2329	1891165	1891451	287	*	peak_24476	Exon (transcript:Aqu3.1.30541_001/Aqu3.1.30541_001, exon 5 of 14)	1177	1892879	1896352	3474	1	transcript:Aqu3.1.30542_001	-1428
Aqu3.1.30542_001	AquScaffold_2329	1894818	1895002	185	*	peak_24478	Exon (transcript:Aqu3.1.30542_001/Aqu3.1.30542_001, exon 5 of 5)	1177	1892879	1896352	3474	1	transcript:Aqu3.1.30542_001	1939
Aqu3.1.30558_001	AquScaffold_2329	1983591	1984037	447	*	peak_24531	Exon (transcript:Aqu3.1.30558_001/Aqu3.1.30558_001, exon 20 of 27)	1177	1961349	1992211	30863	2	transcript:Aqu3.1.30558_001	8174
Aqu3.1.30558_001	AquScaffold_2329	1985910	1986565	656	*	peak_24533	Exon (transcript:Aqu3.1.30558_001/Aqu3.1.30558_001, exon 14 of 27)	1177	1961349	1992211	30863	2	transcript:Aqu3.1.30558_001	5646
Aqu3.1.30558_001	AquScaffold_2329	1991778	1992446	669	*	peak_24534	Promoter	1177	1961349	1992211	30863	2	transcript:Aqu3.1.30558_001	0
Aqu3.1.30558_001	AquScaffold_2329	1983100	1983405	306	*	peak_24530	Exon (transcript:Aqu3.1.30558_001/Aqu3.1.30558_001, exon 22 of 27)	1177	1961349	1992211	30863	2	transcript:Aqu3.1.30558_001	8806
Aqu3.1.30558_001	AquScaffold_2329	1984214	1985410	1197	*	peak_24532	Exon (transcript:Aqu3.1.30558_001/Aqu3.1.30558_001, exon 17 of 27)	1177	1961349	1992211	30863	2	transcript:Aqu3.1.30558_001	6801
Aqu3.1.30562_001	AquScaffold_2329	1974748	1975841	1094	*	peak_24526	Intron (transcript:Aqu3.1.30558_001/Aqu3.1.30558_001, intron 25 of 26)	1177	1968399	1972628	4230	2	transcript:Aqu3.1.30562_001	-2120
Aqu3.1.30562_001	AquScaffold_2329	1973389	1974050	662	*	peak_24524	Intron (transcript:Aqu3.1.30558_001/Aqu3.1.30558_001, intron 25 of 26)	1177	1968399	1972628	4230	2	transcript:Aqu3.1.30562_001	-761
Aqu3.1.30562_001	AquScaffold_2329	1977841	1978643	803	*	peak_24527	Intron (transcript:Aqu3.1.30558_001/Aqu3.1.30558_001, intron 25 of 26)	1177	1968399	1972628	4230	2	transcript:Aqu3.1.30562_001	-5213
Aqu3.1.30562_001	AquScaffold_2329	1981174	1981684	511	*	peak_24529	Intron (transcript:Aqu3.1.30558_001/Aqu3.1.30558_001, intron 25 of 26)	1177	1968399	1972628	4230	2	transcript:Aqu3.1.30562_001	-8546
Aqu3.1.30562_001	AquScaffold_2329	1974355	1974632	278	*	peak_24525	Intron (transcript:Aqu3.1.30558_001/Aqu3.1.30558_001, intron 25 of 26)	1177	1968399	1972628	4230	2	transcript:Aqu3.1.30562_001	-1727
Aqu3.1.30562_001	AquScaffold_2329	1978882	1980925	2044	*	peak_24528	Intron (transcript:Aqu3.1.30558_001/Aqu3.1.30558_001, intron 25 of 26)	1177	1968399	1972628	4230	2	transcript:Aqu3.1.30562_001	-6254
Aqu3.1.30570_001	AquScaffold_2329	2039879	2040281	403	*	peak_24536	Promoter	1177	2039885	2040312	428	1	transcript:Aqu3.1.30570_001	0
Aqu3.1.30578_001	AquScaffold_3280	218108	218465	358	*	peak_44219	Exon (transcript:Aqu3.1.30578_001/Aqu3.1.30578_001, exon 5 of 23)	1837	216963	223907	6945	1	transcript:Aqu3.1.30578_001	1145
Aqu3.1.30578_001	AquScaffold_3280	218808	220615	1808	*	peak_44220	Exon (transcript:Aqu3.1.30578_001/Aqu3.1.30578_001, exon 7 of 23)	1837	216963	223907	6945	1	transcript:Aqu3.1.30578_001	1845
Aqu3.1.30579_001	AquScaffold_3280	221950	222671	722	*	peak_44221	Exon (transcript:Aqu3.1.30578_001/Aqu3.1.30578_001, exon 19 of 23)	1837	223859	225936	2078	2	transcript:Aqu3.1.30579_001	3265
Aqu3.1.30579_001	AquScaffold_3280	223025	223813	789	*	peak_44222	3' UTR	1837	223859	225936	2078	2	transcript:Aqu3.1.30579_001	2123
Aqu3.1.30579_001	AquScaffold_3280	224065	224968	904	*	peak_44223	Exon (transcript:Aqu3.1.30579_001/Aqu3.1.30579_001, exon 3 of 8)	1837	223859	225936	2078	2	transcript:Aqu3.1.30579_001	968
Aqu3.1.30579_001	AquScaffold_3280	225184	227428	2245	*	peak_44224	Promoter	1837	223859	225936	2078	2	transcript:Aqu3.1.30579_001	0
Aqu3.1.30581_001	AquScaffold_3280	234645	237597	2953	*	peak_44229	Exon (transcript:Aqu3.1.30582_001/Aqu3.1.30582_001, exon 7 of 24)	1837	229099	231645	2547	1	transcript:Aqu3.1.30581_001	5546
Aqu3.1.30581_001	AquScaffold_3280	230021	231186	1166	*	peak_44226	3' UTR	1837	229099	231645	2547	1	transcript:Aqu3.1.30581_001	922
Aqu3.1.30581_001	AquScaffold_3280	232874	234452	1579	*	peak_44228	Exon (transcript:Aqu3.1.30582_001/Aqu3.1.30582_001, exon 14 of 24)	1837	229099	231645	2547	1	transcript:Aqu3.1.30581_001	3775
Aqu3.1.30581_001	AquScaffold_3280	232424	232703	280	*	peak_44227	Exon (transcript:Aqu3.1.30582_001/Aqu3.1.30582_001, exon 19 of 24)	1837	229099	231645	2547	1	transcript:Aqu3.1.30581_001	3325
Aqu3.1.30581_001	AquScaffold_3280	228116	228621	506	*	peak_44225	Promoter	1837	229099	231645	2547	1	transcript:Aqu3.1.30581_001	-478
Aqu3.1.30585_001	AquScaffold_3280	262104	262326	223	*	peak_44244	Intron (transcript:Aqu3.1.30585_001/Aqu3.1.30585_001, intron 16 of 19)	1837	261102	273660	12559	2	transcript:Aqu3.1.30585_001	11334
Aqu3.1.30585_001	AquScaffold_3280	276241	276409	169	*	peak_44253	Distal Intergenic	1837	261102	273660	12559	2	transcript:Aqu3.1.30585_001	-2581
Aqu3.1.30585_001	AquScaffold_3280	269382	270129	748	*	peak_44249	Intron (transcript:Aqu3.1.30585_001/Aqu3.1.30585_001, intron 2 of 19)	1837	261102	273660	12559	2	transcript:Aqu3.1.30585_001	3531
Aqu3.1.30585_001	AquScaffold_3280	268478	269189	712	*	peak_44248	Intron (transcript:Aqu3.1.30585_001/Aqu3.1.30585_001, intron 2 of 19)	1837	261102	273660	12559	2	transcript:Aqu3.1.30585_001	4471
Aqu3.1.30585_001	AquScaffold_3280	262641	263209	569	*	peak_44245	Intron (transcript:Aqu3.1.30585_001/Aqu3.1.30585_001, intron 16 of 19)	1837	261102	273660	12559	2	transcript:Aqu3.1.30585_001	10451
Aqu3.1.30585_001	AquScaffold_3280	266331	266682	352	*	peak_44247	Exon (transcript:Aqu3.1.30585_001/Aqu3.1.30585_001, exon 7 of 20)	1837	261102	273660	12559	2	transcript:Aqu3.1.30585_001	6978
Aqu3.1.30585_001	AquScaffold_3280	277420	278011	592	*	peak_44254	Distal Intergenic	1837	261102	273660	12559	2	transcript:Aqu3.1.30585_001	-3760
Aqu3.1.30585_001	AquScaffold_3280	273219	273671	453	*	peak_44251	Promoter	1837	261102	273660	12559	2	transcript:Aqu3.1.30585_001	0
Aqu3.1.30585_001	AquScaffold_3280	270666	272389	1724	*	peak_44250	Intron (transcript:Aqu3.1.30585_001/Aqu3.1.30585_001, intron 2 of 19)	1837	261102	273660	12559	2	transcript:Aqu3.1.30585_001	1271
Aqu3.1.30585_001	AquScaffold_3280	263877	266195	2319	*	peak_44246	Exon (transcript:Aqu3.1.30585_001/Aqu3.1.30585_001, exon 8 of 20)	1837	261102	273660	12559	2	transcript:Aqu3.1.30585_001	7465
Aqu3.1.30585_001	AquScaffold_3280	273898	275526	1629	*	peak_44252	Promoter	1837	261102	273660	12559	2	transcript:Aqu3.1.30585_001	-238
Aqu3.1.30585_001	AquScaffold_3280	259433	260004	572	*	peak_44243	Exon (transcript:Aqu3.1.30583_001/Aqu3.1.30583_001, exon 28 of 31)	1837	261102	273660	12559	2	transcript:Aqu3.1.30585_001	13656
Aqu3.1.30619_001	AquScaffold_3280	387386	390618	3233	*	peak_44299	Promoter	1837	389073	391776	2704	1	transcript:Aqu3.1.30619_001	0
Aqu3.1.30640_001	AquScaffold_2796	124734	126012	1279	*	peak_32971	Exon (transcript:Aqu3.1.30641_001/Aqu3.1.30641_001, exon 14 of 26)	1500	130873	139253	8381	1	transcript:Aqu3.1.30640_001	-4861
Aqu3.1.30640_001	AquScaffold_2796	128618	129308	691	*	peak_32974	Exon (transcript:Aqu3.1.30641_001/Aqu3.1.30641_001, exon 23 of 26)	1500	130873	139253	8381	1	transcript:Aqu3.1.30640_001	-1565
Aqu3.1.30640_001	AquScaffold_2796	131363	131627	265	*	peak_32976	Promoter	1500	130873	139253	8381	1	transcript:Aqu3.1.30640_001	490
Aqu3.1.30640_001	AquScaffold_2796	131915	133698	1784	*	peak_32977	Exon (transcript:Aqu3.1.30640_001/Aqu3.1.30640_001, exon 5 of 28)	1500	130873	139253	8381	1	transcript:Aqu3.1.30640_001	1042
Aqu3.1.30640_001	AquScaffold_2796	130691	131214	524	*	peak_32975	Promoter	1500	130873	139253	8381	1	transcript:Aqu3.1.30640_001	0
Aqu3.1.30640_001	AquScaffold_2796	126517	126932	416	*	peak_32972	Exon (transcript:Aqu3.1.30641_001/Aqu3.1.30641_001, exon 18 of 26)	1500	130873	139253	8381	1	transcript:Aqu3.1.30640_001	-3941
Aqu3.1.30640_001	AquScaffold_2796	127494	128428	935	*	peak_32973	Exon (transcript:Aqu3.1.30641_001/Aqu3.1.30641_001, exon 21 of 26)	1500	130873	139253	8381	1	transcript:Aqu3.1.30640_001	-2445
Aqu3.1.30641_001	AquScaffold_2796	123814	124402	589	*	peak_32970	Exon (transcript:Aqu3.1.30641_001/Aqu3.1.30641_001, exon 11 of 26)	1500	119636	130317	10682	1	transcript:Aqu3.1.30641_001	4178
Aqu3.1.30641_001	AquScaffold_2796	122264	123667	1404	*	peak_32969	Exon (transcript:Aqu3.1.30641_001/Aqu3.1.30641_001, exon 4 of 26)	1500	119636	130317	10682	1	transcript:Aqu3.1.30641_001	2628
Aqu3.1.30641_001	AquScaffold_2796	119342	120445	1104	*	peak_32968	Promoter	1500	119636	130317	10682	1	transcript:Aqu3.1.30641_001	0
Aqu3.1.30706_001	AquScaffold_2718	188665	188824	160	*	peak_32129	Intron (transcript:Aqu3.1.30704_001/Aqu3.1.30704_001, intron 14 of 17)	1445	182526	184808	2283	2	transcript:Aqu3.1.30706_001	-3857
Aqu3.1.30706_001	AquScaffold_2718	187096	187597	502	*	peak_32128	Intron (transcript:Aqu3.1.30704_001/Aqu3.1.30704_001, intron 14 of 17)	1445	182526	184808	2283	2	transcript:Aqu3.1.30706_001	-2288
Aqu3.1.30706_001	AquScaffold_2718	189333	189469	137	*	peak_32130	Intron (transcript:Aqu3.1.30704_001/Aqu3.1.30704_001, intron 14 of 17)	1445	182526	184808	2283	2	transcript:Aqu3.1.30706_001	-4525
Aqu3.1.30707_001	AquScaffold_2718	192562	193345	784	*	peak_32132	Exon (transcript:Aqu3.1.30707_001/Aqu3.1.30707_001, exon 6 of 7)	1445	186197	194964	8768	2	transcript:Aqu3.1.30707_001	1619
Aqu3.1.30707_001	AquScaffold_2718	195528	195808	281	*	peak_32134	Exon (transcript:Aqu3.1.30704_001/Aqu3.1.30704_001, exon 11 of 18)	1445	186197	194964	8768	2	transcript:Aqu3.1.30707_001	-564
Aqu3.1.30707_001	AquScaffold_2718	190112	191104	993	*	peak_32131	Intron (transcript:Aqu3.1.30704_001/Aqu3.1.30704_001, intron 14 of 17)	1445	186197	194964	8768	2	transcript:Aqu3.1.30707_001	3860
Aqu3.1.30707_001	AquScaffold_2718	196067	196818	752	*	peak_32135	Intron (transcript:Aqu3.1.30704_001/Aqu3.1.30704_001, intron 10 of 17)	1445	186197	194964	8768	2	transcript:Aqu3.1.30707_001	-1103
Aqu3.1.30707_001	AquScaffold_2718	193498	195121	1624	*	peak_32133	Promoter	1445	186197	194964	8768	2	transcript:Aqu3.1.30707_001	0
Aqu3.1.30708_001	AquScaffold_2718	200964	201747	784	*	peak_32139	Promoter	1445	200566	202168	1603	2	transcript:Aqu3.1.30708_001	421
Aqu3.1.30708_001	AquScaffold_2718	208597	209518	922	*	peak_32141	Distal Intergenic	1445	200566	202168	1603	2	transcript:Aqu3.1.30708_001	-6429
Aqu3.1.30708_001	AquScaffold_2718	207660	208323	664	*	peak_32140	Distal Intergenic	1445	200566	202168	1603	2	transcript:Aqu3.1.30708_001	-5492
Aqu3.1.30716_001	AquScaffold_2718	246100	247146	1047	*	peak_32149	Promoter	1445	246396	248345	1950	1	transcript:Aqu3.1.30716_001	0
Aqu3.1.30716_001	AquScaffold_2718	244753	245915	1163	*	peak_32148	Promoter	1445	246396	248345	1950	1	transcript:Aqu3.1.30716_001	-481
Aqu3.1.30716_001	AquScaffold_2718	244176	244539	364	*	peak_32147	Exon (transcript:Aqu3.1.30715_001/Aqu3.1.30715_001, exon 6 of 9)	1445	246396	248345	1950	1	transcript:Aqu3.1.30716_001	-1857
Aqu3.1.30722_001	AquScaffold_2718	267055	267748	694	*	peak_32158	Promoter	1445	266968	270692	3725	1	transcript:Aqu3.1.30722_001	87
Aqu3.1.30722_001	AquScaffold_2718	267965	268242	278	*	peak_32159	Intron (transcript:Aqu3.1.30722_001/Aqu3.1.30722_001, intron 2 of 3)	1445	266968	270692	3725	1	transcript:Aqu3.1.30722_001	997
Aqu3.1.30727_001	AquScaffold_2718	278777	280692	1916	*	peak_32165	3' UTR	1445	280672	283714	3043	2	transcript:Aqu3.1.30727_001	3022
Aqu3.1.30727_001	AquScaffold_2718	281819	282111	293	*	peak_32167	Exon (transcript:Aqu3.1.30727_001/Aqu3.1.30727_001, exon 3 of 6)	1445	280672	283714	3043	2	transcript:Aqu3.1.30727_001	1603
Aqu3.1.30727_001	AquScaffold_2718	280947	281386	440	*	peak_32166	Exon (transcript:Aqu3.1.30727_001/Aqu3.1.30727_001, exon 4 of 6)	1445	280672	283714	3043	2	transcript:Aqu3.1.30727_001	2328
Aqu3.1.30727_001	AquScaffold_2718	283482	284574	1093	*	peak_32168	Promoter	1445	280672	283714	3043	2	transcript:Aqu3.1.30727_001	0
Aqu3.1.30733_001	AquScaffold_2718	312047	313307	1261	*	peak_32186	Promoter	1445	312510	314890	2381	1	transcript:Aqu3.1.30733_001	0
Aqu3.1.30733_001	AquScaffold_2718	313471	313824	354	*	peak_32187	Exon (transcript:Aqu3.1.30733_001/Aqu3.1.30733_001, exon 3 of 7)	1445	312510	314890	2381	1	transcript:Aqu3.1.30733_001	961
Aqu3.1.30736_001	AquScaffold_2718	336896	337123	228	*	peak_32202	Exon (transcript:Aqu3.1.30736_001/Aqu3.1.30736_001, exon 3 of 16)	1445	335541	349901	14361	1	transcript:Aqu3.1.30736_001	1355
Aqu3.1.30736_001	AquScaffold_2718	337192	337873	682	*	peak_32203	Exon (transcript:Aqu3.1.30736_001/Aqu3.1.30736_001, exon 3 of 16)	1445	335541	349901	14361	1	transcript:Aqu3.1.30736_001	1651
Aqu3.1.30740_001	AquScaffold_2718	364602	366687	2086	*	peak_32217	Exon (transcript:Aqu3.1.30740_001/Aqu3.1.30740_001, exon 13 of 14)	1445	361126	366399	5274	1	transcript:Aqu3.1.30740_001	3476
Aqu3.1.30740_001	AquScaffold_2718	364264	364450	187	*	peak_32216	Exon (transcript:Aqu3.1.30740_001/Aqu3.1.30740_001, exon 13 of 14)	1445	361126	366399	5274	1	transcript:Aqu3.1.30740_001	3138
Aqu3.1.30740_001	AquScaffold_2718	363026	363362	337	*	peak_32215	Exon (transcript:Aqu3.1.30740_001/Aqu3.1.30740_001, exon 6 of 14)	1445	361126	366399	5274	1	transcript:Aqu3.1.30740_001	1900
Aqu3.1.30740_001	AquScaffold_2718	361595	362334	740	*	peak_32214	Promoter	1445	361126	366399	5274	1	transcript:Aqu3.1.30740_001	469
Aqu3.1.30745_001	AquScaffold_2718	388970	389157	188	*	peak_32228	Distal Intergenic	1445	388422	388641	220	1	transcript:Aqu3.1.30745_001	548
Aqu3.1.30745_001	AquScaffold_2718	387268	388457	1190	*	peak_32227	Promoter	1445	388422	388641	220	1	transcript:Aqu3.1.30745_001	0
Aqu3.1.30745_001	AquScaffold_2718	386812	387148	337	*	peak_32226	Exon (transcript:Aqu3.1.30741_001/Aqu3.1.30741_001, exon 12 of 14)	1445	388422	388641	220	1	transcript:Aqu3.1.30745_001	-1274
Aqu3.1.30746_001	AquScaffold_2718	396584	396811	228	*	peak_32230	Intron (transcript:Aqu3.1.30746_001/Aqu3.1.30746_001, intron 1 of 14)	1445	395497	402462	6966	1	transcript:Aqu3.1.30746_001	1087
Aqu3.1.30746_001	AquScaffold_2718	393473	396131	2659	*	peak_32229	Promoter	1445	395497	402462	6966	1	transcript:Aqu3.1.30746_001	0
Aqu3.1.30818_001	AquScaffold_1369	198395	198808	414	*	peak_8978	Promoter	485	198501	199075	575	1	transcript:Aqu3.1.30818_001	0
Aqu3.1.30818_001	AquScaffold_1369	204524	205687	1164	*	peak_8980	Intron (transcript:Aqu3.1.30817_001/Aqu3.1.30817_001, intron 1 of 1)	485	198501	199075	575	1	transcript:Aqu3.1.30818_001	6023
Aqu3.1.30818_001	AquScaffold_1369	205884	206616	733	*	peak_8981	Intron (transcript:Aqu3.1.30817_001/Aqu3.1.30817_001, intron 1 of 1)	485	198501	199075	575	1	transcript:Aqu3.1.30818_001	7383
Aqu3.1.30818_001	AquScaffold_1369	201867	204323	2457	*	peak_8979	Intron (transcript:Aqu3.1.30817_001/Aqu3.1.30817_001, intron 1 of 1)	485	198501	199075	575	1	transcript:Aqu3.1.30818_001	3366
Aqu3.1.30818_001	AquScaffold_1369	208961	209773	813	*	peak_8982	Intron (transcript:Aqu3.1.30817_001/Aqu3.1.30817_001, intron 1 of 1)	485	198501	199075	575	1	transcript:Aqu3.1.30818_001	10460
Aqu3.1.30841_001	AquScaffold_540	237279	237486	208	*	peak_53474	Promoter	2038	234596	237911	3316	2	transcript:Aqu3.1.30841_001	425
Aqu3.1.30841_001	AquScaffold_540	238632	239444	813	*	peak_53475	Exon (transcript:Aqu3.1.30840_001/Aqu3.1.30840_001, exon 3 of 9)	2038	234596	237911	3316	2	transcript:Aqu3.1.30841_001	-721
Aqu3.1.30845_001	AquScaffold_540	227767	229750	1984	*	peak_53472	Promoter	2038	228750	231078	2329	1	transcript:Aqu3.1.30845_001	0
Aqu3.1.30870_001	AquScaffold_540	155644	157147	1504	*	peak_53443	Promoter	2038	156091	156691	601	2	transcript:Aqu3.1.30870_001	0
Aqu3.1.30875_001	AquScaffold_540	136714	137804	1091	*	peak_53431	Intron (transcript:Aqu3.1.30875_001/Aqu3.1.30875_001, intron 4 of 8)	2038	135720	142246	6527	1	transcript:Aqu3.1.30875_001	994
Aqu3.1.30875_001	AquScaffold_540	139753	140880	1128	*	peak_53433	Exon (transcript:Aqu3.1.30875_001/Aqu3.1.30875_001, exon 6 of 9)	2038	135720	142246	6527	1	transcript:Aqu3.1.30875_001	4033
Aqu3.1.30875_001	AquScaffold_540	138356	139026	671	*	peak_53432	Intron (transcript:Aqu3.1.30875_001/Aqu3.1.30875_001, intron 5 of 8)	2038	135720	142246	6527	1	transcript:Aqu3.1.30875_001	2636
Aqu3.1.30875_001	AquScaffold_540	142285	142436	152	*	peak_53435	Downstream (<=300bp)	2038	135720	142246	6527	1	transcript:Aqu3.1.30875_001	6565
Aqu3.1.30875_001	AquScaffold_540	141162	141844	683	*	peak_53434	3' UTR	2038	135720	142246	6527	1	transcript:Aqu3.1.30875_001	5442
Aqu3.1.30875_001	AquScaffold_540	135553	135971	419	*	peak_53430	Promoter	2038	135720	142246	6527	1	transcript:Aqu3.1.30875_001	0
Aqu3.1.30878_001	AquScaffold_540	125592	126882	1291	*	peak_53425	Promoter	2038	125868	132435	6568	1	transcript:Aqu3.1.30878_001	0
Aqu3.1.30878_001	AquScaffold_540	128211	128434	224	*	peak_53426	Exon (transcript:Aqu3.1.30878_001/Aqu3.1.30878_001, exon 5 of 14)	2038	125868	132435	6568	1	transcript:Aqu3.1.30878_001	2343
Aqu3.1.30882_001	AquScaffold_540	121637	121895	259	*	peak_53422	Promoter	2038	117573	121842	4270	2	transcript:Aqu3.1.30882_001	0
Aqu3.1.30882_001	AquScaffold_540	119572	120113	542	*	peak_53420	Exon (transcript:Aqu3.1.30882_001/Aqu3.1.30882_001, exon 8 of 15)	2038	117573	121842	4270	2	transcript:Aqu3.1.30882_001	1729
Aqu3.1.30882_001	AquScaffold_540	120554	121408	855	*	peak_53421	Promoter	2038	117573	121842	4270	2	transcript:Aqu3.1.30882_001	434
Aqu3.1.30883_001	AquScaffold_540	112559	114564	2006	*	peak_53417	Promoter	2038	114946	117784	2839	1	transcript:Aqu3.1.30883_001	-382
Aqu3.1.30883_001	AquScaffold_540	114905	115153	249	*	peak_53418	Promoter	2038	114946	117784	2839	1	transcript:Aqu3.1.30883_001	0
Aqu3.1.30883_001	AquScaffold_540	117891	118853	963	*	peak_53419	Exon (transcript:Aqu3.1.30882_001/Aqu3.1.30882_001, exon 12 of 15)	2038	114946	117784	2839	1	transcript:Aqu3.1.30883_001	2945
Aqu3.1.30889_001	AquScaffold_540	96100	97369	1270	*	peak_53409	Promoter	2038	95730	99675	3946	1	transcript:Aqu3.1.30889_001	370
Aqu3.1.30890_001	AquScaffold_540	94936	95847	912	*	peak_53408	Promoter	2038	94160	95521	1362	2	transcript:Aqu3.1.30890_001	0
Aqu3.1.30908_001	AquScaffold_540	48415	48863	449	*	peak_53382	Promoter	2038	48756	51144	2389	1	transcript:Aqu3.1.30908_001	0
Aqu3.1.30911_001	AquScaffold_540	41697	42537	841	*	peak_53377	Exon (transcript:Aqu3.1.30911_001/Aqu3.1.30911_001, exon 3 of 11)	2038	41125	45152	4028	1	transcript:Aqu3.1.30911_001	572
Aqu3.1.30911_001	AquScaffold_540	40905	41485	581	*	peak_53376	Promoter	2038	41125	45152	4028	1	transcript:Aqu3.1.30911_001	0
Aqu3.1.30993_001	AquScaffold_1481	148754	149615	862	*	peak_11494	Exon (transcript:Aqu3.1.30995_001/Aqu3.1.30995_001, exon 30 of 41)	570	142099	143032	934	1	transcript:Aqu3.1.30993_001	6655
Aqu3.1.30993_001	AquScaffold_1481	144001	146564	2564	*	peak_11492	Exon (transcript:Aqu3.1.30994_001/Aqu3.1.30994_001, exon 51 of 59)	570	142099	143032	934	1	transcript:Aqu3.1.30993_001	1902
Aqu3.1.30993_001	AquScaffold_1481	146705	147233	529	*	peak_11493	Exon (transcript:Aqu3.1.30995_001/Aqu3.1.30995_001, exon 40 of 41)	570	142099	143032	934	1	transcript:Aqu3.1.30993_001	4606
Aqu3.1.30994_001	AquScaffold_1481	177861	179132	1272	*	peak_11509	Exon (transcript:Aqu3.1.30994_001/Aqu3.1.30994_001, exon 5 of 59)	570	142983	181890	38908	2	transcript:Aqu3.1.30994_001	2758
Aqu3.1.30994_001	AquScaffold_1481	180554	181649	1096	*	peak_11511	Promoter	570	142983	181890	38908	2	transcript:Aqu3.1.30994_001	241
Aqu3.1.30994_001	AquScaffold_1481	180032	180334	303	*	peak_11510	Exon (transcript:Aqu3.1.30994_001/Aqu3.1.30994_001, exon 2 of 59)	570	142983	181890	38908	2	transcript:Aqu3.1.30994_001	1556
Aqu3.1.30994_001	AquScaffold_1481	175273	175959	687	*	peak_11507	Exon (transcript:Aqu3.1.30994_001/Aqu3.1.30994_001, exon 25 of 59)	570	142983	181890	38908	2	transcript:Aqu3.1.30994_001	5931
Aqu3.1.30994_001	AquScaffold_1481	176925	177487	563	*	peak_11508	Exon (transcript:Aqu3.1.30994_001/Aqu3.1.30994_001, exon 16 of 59)	570	142983	181890	38908	2	transcript:Aqu3.1.30994_001	4403
Aqu3.1.30997_001	AquScaffold_1481	169612	171170	1559	*	peak_11503	Exon (transcript:Aqu3.1.30994_001/Aqu3.1.30994_001, exon 47 of 59)	570	166937	168991	2055	2	transcript:Aqu3.1.30997_001	-621
Aqu3.1.30997_001	AquScaffold_1481	173487	174156	670	*	peak_11506	Exon (transcript:Aqu3.1.30994_001/Aqu3.1.30994_001, exon 32 of 59)	570	166937	168991	2055	2	transcript:Aqu3.1.30997_001	-4496
Aqu3.1.30997_001	AquScaffold_1481	165966	166576	611	*	peak_11502	Intron (transcript:Aqu3.1.30994_001/Aqu3.1.30994_001, intron 50 of 58)	570	166937	168991	2055	2	transcript:Aqu3.1.30997_001	2415
Aqu3.1.30997_001	AquScaffold_1481	171764	172549	786	*	peak_11504	Exon (transcript:Aqu3.1.30994_001/Aqu3.1.30994_001, exon 40 of 59)	570	166937	168991	2055	2	transcript:Aqu3.1.30997_001	-2773
Aqu3.1.30997_001	AquScaffold_1481	172829	173088	260	*	peak_11505	Exon (transcript:Aqu3.1.30994_001/Aqu3.1.30994_001, exon 37 of 59)	570	166937	168991	2055	2	transcript:Aqu3.1.30997_001	-3838
Aqu3.1.31004_001	AquScaffold_1481	207917	208589	673	*	peak_11519	Exon (transcript:Aqu3.1.31004_001/Aqu3.1.31004_001, exon 8 of 9)	570	207619	211022	3404	2	transcript:Aqu3.1.31004_001	2433
Aqu3.1.31004_001	AquScaffold_1481	209755	210142	388	*	peak_11520	Exon (transcript:Aqu3.1.31004_001/Aqu3.1.31004_001, exon 3 of 9)	570	207619	211022	3404	2	transcript:Aqu3.1.31004_001	880
Aqu3.1.31007_001	AquScaffold_1481	217412	217579	168	*	peak_11523	Promoter	570	216924	218258	1335	1	transcript:Aqu3.1.31007_001	488
Aqu3.1.31008_001	AquScaffold_1481	219629	219892	264	*	peak_11525	Exon (transcript:Aqu3.1.31008_001/Aqu3.1.31008_001, exon 4 of 5)	570	218332	221939	3608	1	transcript:Aqu3.1.31008_001	1297
Aqu3.1.31008_001	AquScaffold_1481	218646	219025	380	*	peak_11524	Promoter	570	218332	221939	3608	1	transcript:Aqu3.1.31008_001	314
Aqu3.1.31013_001	AquScaffold_1481	229188	230074	887	*	peak_11530	Exon (transcript:Aqu3.1.31013_001/Aqu3.1.31013_001, exon 5 of 6)	570	226522	233090	6569	1	transcript:Aqu3.1.31013_001	2666
Aqu3.1.31013_001	AquScaffold_1481	227964	228875	912	*	peak_11529	Exon (transcript:Aqu3.1.31013_001/Aqu3.1.31013_001, exon 4 of 6)	570	226522	233090	6569	1	transcript:Aqu3.1.31013_001	1442
Aqu3.1.31014_001	AquScaffold_1481	230465	232540	2076	*	peak_11531	Exon (transcript:Aqu3.1.31013_001/Aqu3.1.31013_001, exon 6 of 6)	570	234009	239671	5663	1	transcript:Aqu3.1.31014_001	-1469
Aqu3.1.31014_001	AquScaffold_1481	237060	238732	1673	*	peak_11532	Exon (transcript:Aqu3.1.31014_001/Aqu3.1.31014_001, exon 9 of 19)	570	234009	239671	5663	1	transcript:Aqu3.1.31014_001	3051
Aqu3.1.31019_001	AquScaffold_1481	270438	271219	782	*	peak_11547	Exon (transcript:Aqu3.1.31019_001/Aqu3.1.31019_001, exon 3 of 9)	570	267390	273670	6281	2	transcript:Aqu3.1.31019_001	2451
Aqu3.1.31019_001	AquScaffold_1481	273632	274080	449	*	peak_11548	Promoter	570	267390	273670	6281	2	transcript:Aqu3.1.31019_001	0
Aqu3.1.31028_001	AquScaffold_468	53062	53386	325	*	peak_49443	Promoter	1976	44036	53265	9230	2	transcript:Aqu3.1.31028_001	0
Aqu3.1.31028_001	AquScaffold_468	46045	46632	588	*	peak_49439	Exon (transcript:Aqu3.1.31028_001/Aqu3.1.31028_001, exon 5 of 13)	1976	44036	53265	9230	2	transcript:Aqu3.1.31028_001	6633
Aqu3.1.31028_001	AquScaffold_468	45336	45556	221	*	peak_49438	Exon (transcript:Aqu3.1.31028_001/Aqu3.1.31028_001, exon 10 of 13)	1976	44036	53265	9230	2	transcript:Aqu3.1.31028_001	7709
Aqu3.1.31028_001	AquScaffold_468	49511	49975	465	*	peak_49440	Intron (transcript:Aqu3.1.31028_001/Aqu3.1.31028_001, intron 4 of 12)	1976	44036	53265	9230	2	transcript:Aqu3.1.31028_001	3290
Aqu3.1.31028_001	AquScaffold_468	44738	44966	229	*	peak_49437	Exon (transcript:Aqu3.1.31028_001/Aqu3.1.31028_001, exon 11 of 13)	1976	44036	53265	9230	2	transcript:Aqu3.1.31028_001	8299
Aqu3.1.31028_001	AquScaffold_468	50294	51740	1447	*	peak_49441	Exon (transcript:Aqu3.1.31028_001/Aqu3.1.31028_001, exon 3 of 13)	1976	44036	53265	9230	2	transcript:Aqu3.1.31028_001	1525
Aqu3.1.31028_001	AquScaffold_468	52517	52884	368	*	peak_49442	Promoter	1976	44036	53265	9230	2	transcript:Aqu3.1.31028_001	381
Aqu3.1.31030_001	AquScaffold_3117	440807	441837	1031	*	peak_39449	Distal Intergenic	1730	445997	452725	6729	1	transcript:Aqu3.1.31030_001	-4160
Aqu3.1.31034_001	AquScaffold_3117	468647	469287	641	*	peak_39450	Intron (transcript:Aqu3.1.31032_001/Aqu3.1.31032_001, intron 2 of 7)	1730	475330	475699	370	1	transcript:Aqu3.1.31034_001	-6043
Aqu3.1.31034_001	AquScaffold_3117	471221	472133	913	*	peak_39451	Intron (transcript:Aqu3.1.31032_001/Aqu3.1.31032_001, intron 3 of 7)	1730	475330	475699	370	1	transcript:Aqu3.1.31034_001	-3197
Aqu3.1.31059_001	AquScaffold_3117	628646	628996	351	*	peak_39489	Exon (transcript:Aqu3.1.31059_001/Aqu3.1.31059_001, exon 8 of 12)	1730	626055	631967	5913	1	transcript:Aqu3.1.31059_001	2591
Aqu3.1.31059_001	AquScaffold_3117	626920	628027	1108	*	peak_39488	Exon (transcript:Aqu3.1.31059_001/Aqu3.1.31059_001, exon 4 of 12)	1730	626055	631967	5913	1	transcript:Aqu3.1.31059_001	865
Aqu3.1.31077_001	AquScaffold_1530	535641	536275	635	*	peak_12209	Exon (transcript:Aqu3.1.31077_001/Aqu3.1.31077_001, exon 1 of 1)	609	534866	536962	2097	2	transcript:Aqu3.1.31077_001	687
Aqu3.1.31077_001	AquScaffold_1530	534350	535189	840	*	peak_12208	3' UTR	609	534866	536962	2097	2	transcript:Aqu3.1.31077_001	1773
Aqu3.1.31077_001	AquScaffold_1530	536577	537834	1258	*	peak_12210	Promoter	609	534866	536962	2097	2	transcript:Aqu3.1.31077_001	0
Aqu3.1.31160_001	AquScaffold_3196	666711	667641	931	*	peak_42555	Exon (transcript:Aqu3.1.31161_001/Aqu3.1.31161_001, exon 13 of 16)	1783	667898	669771	1874	2	transcript:Aqu3.1.31160_001	2130
Aqu3.1.31160_001	AquScaffold_3196	668122	671457	3336	*	peak_42556	Promoter	1783	667898	669771	1874	2	transcript:Aqu3.1.31160_001	0
Aqu3.1.31161_001	AquScaffold_3196	662998	663830	833	*	peak_42551	Promoter	1783	662574	667925	5352	1	transcript:Aqu3.1.31161_001	424
Aqu3.1.31161_001	AquScaffold_3196	664349	664688	340	*	peak_42552	Exon (transcript:Aqu3.1.31161_001/Aqu3.1.31161_001, exon 6 of 16)	1783	662574	667925	5352	1	transcript:Aqu3.1.31161_001	1775
Aqu3.1.31161_001	AquScaffold_3196	665699	666010	312	*	peak_42554	Exon (transcript:Aqu3.1.31161_001/Aqu3.1.31161_001, exon 12 of 16)	1783	662574	667925	5352	1	transcript:Aqu3.1.31161_001	3125
Aqu3.1.31161_001	AquScaffold_3196	665099	665393	295	*	peak_42553	Exon (transcript:Aqu3.1.31161_001/Aqu3.1.31161_001, exon 9 of 16)	1783	662574	667925	5352	1	transcript:Aqu3.1.31161_001	2525
Aqu3.1.31165_001	AquScaffold_3196	652564	652766	203	*	peak_42544	Exon (transcript:Aqu3.1.31166_001/Aqu3.1.31166_001, exon 3 of 7)	1783	655098	657111	2014	1	transcript:Aqu3.1.31165_001	-2332
Aqu3.1.31165_001	AquScaffold_3196	652909	653617	709	*	peak_42545	Exon (transcript:Aqu3.1.31166_001/Aqu3.1.31166_001, exon 4 of 7)	1783	655098	657111	2014	1	transcript:Aqu3.1.31165_001	-1481
Aqu3.1.31165_001	AquScaffold_3196	654542	654912	371	*	peak_42546	Promoter	1783	655098	657111	2014	1	transcript:Aqu3.1.31165_001	-186
Aqu3.1.31165_001	AquScaffold_3196	655074	656809	1736	*	peak_42547	Promoter	1783	655098	657111	2014	1	transcript:Aqu3.1.31165_001	0
Aqu3.1.31166_001	AquScaffold_3196	647069	647873	805	*	peak_42540	Distal Intergenic	1783	648880	655061	6182	1	transcript:Aqu3.1.31166_001	-1007
Aqu3.1.31166_001	AquScaffold_3196	647992	648744	753	*	peak_42541	Promoter	1783	648880	655061	6182	1	transcript:Aqu3.1.31166_001	-136
Aqu3.1.31166_001	AquScaffold_3196	645710	645944	235	*	peak_42539	Distal Intergenic	1783	648880	655061	6182	1	transcript:Aqu3.1.31166_001	-2936
Aqu3.1.31176_001	AquScaffold_3196	620108	620618	511	*	peak_42524	Promoter	1783	619425	620923	1499	2	transcript:Aqu3.1.31176_001	305
Aqu3.1.31176_001	AquScaffold_3196	620852	622629	1778	*	peak_42525	Promoter	1783	619425	620923	1499	2	transcript:Aqu3.1.31176_001	0
Aqu3.1.31182_001	AquScaffold_3196	582763	583203	441	*	peak_42505	Promoter	1783	575029	583258	8230	2	transcript:Aqu3.1.31182_001	55
Aqu3.1.31182_001	AquScaffold_3196	583400	583659	260	*	peak_42506	Promoter	1783	575029	583258	8230	2	transcript:Aqu3.1.31182_001	-142
Aqu3.1.31186_001	AquScaffold_3196	564474	565322	849	*	peak_42497	Promoter	1783	563170	565079	1910	2	transcript:Aqu3.1.31186_001	0
Aqu3.1.31186_001	AquScaffold_3196	563425	563985	561	*	peak_42496	Exon (transcript:Aqu3.1.31186_001/Aqu3.1.31186_001, exon 4 of 6)	1783	563170	565079	1910	2	transcript:Aqu3.1.31186_001	1094
Aqu3.1.31195_001	AquScaffold_3196	538365	538945	581	*	peak_42476	Exon (transcript:Aqu3.1.31194_001/Aqu3.1.31194_001, exon 9 of 12)	1783	534759	537146	2388	2	transcript:Aqu3.1.31195_001	-1219
Aqu3.1.31195_001	AquScaffold_3196	535462	536890	1429	*	peak_42475	Promoter	1783	534759	537146	2388	2	transcript:Aqu3.1.31195_001	256
Aqu3.1.31198_001	AquScaffold_3196	527339	529274	1936	*	peak_42470	Promoter	1783	527778	529828	2051	1	transcript:Aqu3.1.31198_001	0
Aqu3.1.31208_001	AquScaffold_28	458149	458779	631	*	peak_33540	Distal Intergenic	1503	460087	461702	1616	1	transcript:Aqu3.1.31208_001	-1308
Aqu3.1.31212_001	AquScaffold_28	474781	476214	1434	*	peak_33541	Promoter	1503	474751	478353	3603	1	transcript:Aqu3.1.31212_001	30
Aqu3.1.31224_001	AquScaffold_28	524023	524387	365	*	peak_33559	Exon (transcript:Aqu3.1.31224_001/Aqu3.1.31224_001, exon 8 of 24)	1503	522943	527498	4556	1	transcript:Aqu3.1.31224_001	1080
Aqu3.1.31235_001	AquScaffold_28	562437	563109	673	*	peak_33576	Intron (transcript:Aqu3.1.31235_001/Aqu3.1.31235_001, intron 4 of 10)	1503	560852	567014	6163	1	transcript:Aqu3.1.31235_001	1585
Aqu3.1.31244_001	AquScaffold_28	586346	589546	3201	*	peak_33585	Promoter	1503	589654	593213	3560	1	transcript:Aqu3.1.31244_001	-108
Aqu3.1.31247_001	AquScaffold_28	595836	596308	473	*	peak_33588	Promoter	1503	595882	597728	1847	1	transcript:Aqu3.1.31247_001	0
Aqu3.1.31247_001	AquScaffold_28	595008	595640	633	*	peak_33587	Promoter	1503	595882	597728	1847	1	transcript:Aqu3.1.31247_001	-242
Aqu3.1.31249_001	AquScaffold_28	603301	603655	355	*	peak_33590	Exon (transcript:Aqu3.1.31248_001/Aqu3.1.31248_001, exon 24 of 31)	1503	605152	608141	2990	1	transcript:Aqu3.1.31249_001	-1497
Aqu3.1.31249_001	AquScaffold_28	606262	606858	597	*	peak_33593	Exon (transcript:Aqu3.1.31249_001/Aqu3.1.31249_001, exon 3 of 10)	1503	605152	608141	2990	1	transcript:Aqu3.1.31249_001	1110
Aqu3.1.31249_001	AquScaffold_28	605175	605623	449	*	peak_33592	Promoter	1503	605152	608141	2990	1	transcript:Aqu3.1.31249_001	23
Aqu3.1.31249_001	AquScaffold_28	604183	604692	510	*	peak_33591	Promoter	1503	605152	608141	2990	1	transcript:Aqu3.1.31249_001	-460
Aqu3.1.31251_001	AquScaffold_28	611915	612677	763	*	peak_33596	Promoter	1503	611861	614404	2544	1	transcript:Aqu3.1.31251_001	54
Aqu3.1.31251_001	AquScaffold_28	609751	611595	1845	*	peak_33595	Promoter	1503	611861	614404	2544	1	transcript:Aqu3.1.31251_001	-266
Aqu3.1.31253_001	AquScaffold_28	620147	620769	623	*	peak_33602	Exon (transcript:Aqu3.1.31253_001/Aqu3.1.31253_001, exon 13 of 23)	1503	617766	624304	6539	1	transcript:Aqu3.1.31253_001	2381
Aqu3.1.31253_001	AquScaffold_28	617540	618250	711	*	peak_33600	Promoter	1503	617766	624304	6539	1	transcript:Aqu3.1.31253_001	0
Aqu3.1.31253_001	AquScaffold_28	616011	616534	524	*	peak_33599	Exon (transcript:Aqu3.1.31252_001/Aqu3.1.31252_001, exon 8 of 14)	1503	617766	624304	6539	1	transcript:Aqu3.1.31253_001	-1232
Aqu3.1.31253_001	AquScaffold_28	618438	618710	273	*	peak_33601	Exon (transcript:Aqu3.1.31253_001/Aqu3.1.31253_001, exon 4 of 23)	1503	617766	624304	6539	1	transcript:Aqu3.1.31253_001	672
Aqu3.1.31254_001	AquScaffold_28	624798	625942	1145	*	peak_33605	Promoter	1503	624520	626014	1495	1	transcript:Aqu3.1.31254_001	278
Aqu3.1.31254_001	AquScaffold_28	623405	623914	510	*	peak_33604	Exon (transcript:Aqu3.1.31253_001/Aqu3.1.31253_001, exon 22 of 23)	1503	624520	626014	1495	1	transcript:Aqu3.1.31254_001	-606
Aqu3.1.31254_001	AquScaffold_28	621706	622780	1075	*	peak_33603	Exon (transcript:Aqu3.1.31253_001/Aqu3.1.31253_001, exon 19 of 23)	1503	624520	626014	1495	1	transcript:Aqu3.1.31254_001	-1740
Aqu3.1.31258_001	AquScaffold_245	57853	58931	1079	*	peak_27311	Promoter	1256	59222	61623	2402	1	transcript:Aqu3.1.31258_001	-291
Aqu3.1.31258_001	AquScaffold_245	59111	60811	1701	*	peak_27312	Promoter	1256	59222	61623	2402	1	transcript:Aqu3.1.31258_001	0
Aqu3.1.31342_001	AquScaffold_1299	423098	423786	689	*	peak_6210	Exon (transcript:Aqu3.1.31342_001/Aqu3.1.31342_001, exon 9 of 19)	440	420029	425691	5663	1	transcript:Aqu3.1.31342_001	3069
Aqu3.1.31342_001	AquScaffold_1299	421246	422566	1321	*	peak_6209	Exon (transcript:Aqu3.1.31342_001/Aqu3.1.31342_001, exon 4 of 19)	440	420029	425691	5663	1	transcript:Aqu3.1.31342_001	1217
Aqu3.1.31363_001	AquScaffold_1299	342435	343274	840	*	peak_6159	Promoter	440	341081	342476	1396	2	transcript:Aqu3.1.31363_001	0
Aqu3.1.31363_001	AquScaffold_1299	341818	342197	380	*	peak_6158	Promoter	440	341081	342476	1396	2	transcript:Aqu3.1.31363_001	279
Aqu3.1.31364_001	AquScaffold_1299	340597	341000	404	*	peak_6157	Exon (transcript:Aqu3.1.31364_001/Aqu3.1.31364_001, exon 3 of 4)	440	340095	341265	1171	1	transcript:Aqu3.1.31364_001	502
Aqu3.1.31370_001	AquScaffold_1299	325152	325382	231	*	peak_6151	Exon (transcript:Aqu3.1.31370_001/Aqu3.1.31370_001, exon 5 of 6)	440	324255	325681	1427	1	transcript:Aqu3.1.31370_001	897
Aqu3.1.31370_001	AquScaffold_1299	326048	326521	474	*	peak_6152	Exon (transcript:Aqu3.1.31369_001/Aqu3.1.31369_001, exon 14 of 18)	440	324255	325681	1427	1	transcript:Aqu3.1.31370_001	1793
Aqu3.1.31373_001	AquScaffold_1299	322342	324272	1931	*	peak_6150	Promoter	440	315971	322758	6788	2	transcript:Aqu3.1.31373_001	0
Aqu3.1.31374_001	AquScaffold_1299	320708	321056	349	*	peak_6149	Exon (transcript:Aqu3.1.31373_001/Aqu3.1.31373_001, exon 9 of 18)	440	319399	320034	636	2	transcript:Aqu3.1.31374_001	-674
Aqu3.1.31383_001	AquScaffold_1299	301736	303578	1843	*	peak_6142	Promoter	440	299445	302357	2913	2	transcript:Aqu3.1.31383_001	0
Aqu3.1.31396_001	AquScaffold_1299	269608	270837	1230	*	peak_6120	Promoter	440	269080	270828	1749	2	transcript:Aqu3.1.31396_001	0
Aqu3.1.31401_001	AquScaffold_1299	257289	257555	267	*	peak_6116	Promoter	440	250819	257601	6783	2	transcript:Aqu3.1.31401_001	46
Aqu3.1.31405_001	AquScaffold_1299	245255	245834	580	*	peak_6114	Exon (transcript:Aqu3.1.31405_001/Aqu3.1.31405_001, exon 5 of 10)	440	240965	246801	5837	2	transcript:Aqu3.1.31405_001	967
Aqu3.1.31413_001	AquScaffold_2453	342910	344509	1600	*	peak_27448	Exon (transcript:Aqu3.1.31413_001/Aqu3.1.31413_001, exon 7 of 22)	1259	335805	347949	12145	2	transcript:Aqu3.1.31413_001	3440
Aqu3.1.31417_001	AquScaffold_2453	316288	319073	2786	*	peak_27432	Promoter	1259	316172	317993	1822	2	transcript:Aqu3.1.31417_001	0
Aqu3.1.31436_001	AquScaffold_2453	250003	251205	1203	*	peak_27404	Exon (transcript:Aqu3.1.31436_001/Aqu3.1.31436_001, exon 5 of 14)	1259	248176	251772	3597	2	transcript:Aqu3.1.31436_001	567
Aqu3.1.31436_001	AquScaffold_2453	248122	249634	1513	*	peak_27403	3' UTR	1259	248176	251772	3597	2	transcript:Aqu3.1.31436_001	2138
Aqu3.1.31465_001	AquScaffold_2453	146285	146561	277	*	peak_27345	Exon (transcript:Aqu3.1.31465_001/Aqu3.1.31465_001, exon 5 of 18)	1259	142651	149267	6617	1	transcript:Aqu3.1.31465_001	3634
Aqu3.1.31465_001	AquScaffold_2453	140274	141463	1190	*	peak_27341	Distal Intergenic	1259	142651	149267	6617	1	transcript:Aqu3.1.31465_001	-1188
Aqu3.1.31465_001	AquScaffold_2453	144865	146088	1224	*	peak_27344	Exon (transcript:Aqu3.1.31465_001/Aqu3.1.31465_001, exon 4 of 18)	1259	142651	149267	6617	1	transcript:Aqu3.1.31465_001	2214
Aqu3.1.31465_001	AquScaffold_2453	144396	144662	267	*	peak_27343	Exon (transcript:Aqu3.1.31465_001/Aqu3.1.31465_001, exon 3 of 18)	1259	142651	149267	6617	1	transcript:Aqu3.1.31465_001	1745
Aqu3.1.31465_001	AquScaffold_2453	141870	144241	2372	*	peak_27342	Promoter	1259	142651	149267	6617	1	transcript:Aqu3.1.31465_001	0
Aqu3.1.31488_001	AquScaffold_3181	132487	134270	1784	*	peak_42083	3' UTR	1770	136525	137463	939	1	transcript:Aqu3.1.31488_001	-2255
Aqu3.1.31488_001	AquScaffold_3181	135805	136102	298	*	peak_42085	Promoter	1770	136525	137463	939	1	transcript:Aqu3.1.31488_001	-423
Aqu3.1.31488_001	AquScaffold_3181	134417	134924	508	*	peak_42084	Exon (transcript:Aqu3.1.31487_001/Aqu3.1.31487_001, exon 7 of 8)	1770	136525	137463	939	1	transcript:Aqu3.1.31488_001	-1601
Aqu3.1.31494_001	AquScaffold_3181	162556	163250	695	*	peak_42100	Distal Intergenic	1770	157525	159607	2083	2	transcript:Aqu3.1.31494_001	-2949
Aqu3.1.31509_001	AquScaffold_3181	238598	239312	715	*	peak_42124	Exon (transcript:Aqu3.1.31509_001/Aqu3.1.31509_001, exon 6 of 13)	1770	236694	241845	5152	1	transcript:Aqu3.1.31509_001	1904
Aqu3.1.31550_001	AquScaffold_2002	2287715	2289440	1726	*	peak_18117	Exon (transcript:Aqu3.1.31550_001/Aqu3.1.31550_001, exon 5 of 14)	949	2284205	2290087	5883	2	transcript:Aqu3.1.31550_001	647
Aqu3.1.31550_001	AquScaffold_2002	2289703	2290746	1044	*	peak_18118	Promoter	949	2284205	2290087	5883	2	transcript:Aqu3.1.31550_001	0
Aqu3.1.31550_001	AquScaffold_2002	2286209	2287280	1072	*	peak_18116	Intron (transcript:Aqu3.1.31550_001/Aqu3.1.31550_001, intron 10 of 13)	949	2284205	2290087	5883	2	transcript:Aqu3.1.31550_001	2807
Aqu3.1.31552_001	AquScaffold_2002	2283677	2284794	1118	*	peak_18114	3' UTR	949	2281238	2282298	1061	2	transcript:Aqu3.1.31552_001	-1379
Aqu3.1.31552_001	AquScaffold_2002	2285120	2285496	377	*	peak_18115	Exon (transcript:Aqu3.1.31550_001/Aqu3.1.31550_001, exon 11 of 14)	949	2281238	2282298	1061	2	transcript:Aqu3.1.31552_001	-2822
Aqu3.1.31578_001	AquScaffold_468	518224	518845	622	*	peak_49628	Promoter	1976	518469	520519	2051	1	transcript:Aqu3.1.31578_001	0
Aqu3.1.31578_001	AquScaffold_468	519916	520402	487	*	peak_49629	Exon (transcript:Aqu3.1.31578_001/Aqu3.1.31578_001, exon 7 of 8)	1976	518469	520519	2051	1	transcript:Aqu3.1.31578_001	1447
Aqu3.1.31631_001	AquScaffold_27	106778	107741	964	*	peak_31956	Distal Intergenic	1434	108333	111667	3335	2	transcript:Aqu3.1.31631_001	3926
Aqu3.1.31631_001	AquScaffold_27	110563	111671	1109	*	peak_31958	Promoter	1434	108333	111667	3335	2	transcript:Aqu3.1.31631_001	0
Aqu3.1.31631_001	AquScaffold_27	107952	109476	1525	*	peak_31957	3' UTR	1434	108333	111667	3335	2	transcript:Aqu3.1.31631_001	2191
Aqu3.1.31632_001	AquScaffold_27	114799	114946	148	*	peak_31961	Exon (transcript:Aqu3.1.31633_001/Aqu3.1.31633_001, exon 2 of 3)	1434	111806	113736	1931	2	transcript:Aqu3.1.31632_001	-1063
Aqu3.1.31632_001	AquScaffold_27	114066	114203	138	*	peak_31960	Promoter	1434	111806	113736	1931	2	transcript:Aqu3.1.31632_001	-330
Aqu3.1.31632_001	AquScaffold_27	112315	113606	1292	*	peak_31959	Promoter	1434	111806	113736	1931	2	transcript:Aqu3.1.31632_001	130
Aqu3.1.31633_001	AquScaffold_27	120912	123008	2097	*	peak_31965	Exon (transcript:Aqu3.1.31635_001/Aqu3.1.31635_001, exon 24 of 41)	1434	113867	116253	2387	2	transcript:Aqu3.1.31633_001	-4659
Aqu3.1.31633_001	AquScaffold_27	123380	124466	1087	*	peak_31966	Exon (transcript:Aqu3.1.31635_001/Aqu3.1.31635_001, exon 19 of 41)	1434	113867	116253	2387	2	transcript:Aqu3.1.31633_001	-7127
Aqu3.1.31633_001	AquScaffold_27	117596	120436	2841	*	peak_31964	Exon (transcript:Aqu3.1.31635_001/Aqu3.1.31635_001, exon 29 of 41)	1434	113867	116253	2387	2	transcript:Aqu3.1.31633_001	-1343
Aqu3.1.31634_001	AquScaffold_27	115141	115504	364	*	peak_31962	Intron (transcript:Aqu3.1.31633_001/Aqu3.1.31633_001, intron 1 of 2)	1434	116212	117425	1214	1	transcript:Aqu3.1.31634_001	-708
Aqu3.1.31634_001	AquScaffold_27	115900	117230	1331	*	peak_31963	Promoter	1434	116212	117425	1214	1	transcript:Aqu3.1.31634_001	0
Aqu3.1.31635_001	AquScaffold_27	127421	128262	842	*	peak_31969	Exon (transcript:Aqu3.1.31635_001/Aqu3.1.31635_001, exon 10 of 41)	1434	117302	132761	15460	2	transcript:Aqu3.1.31635_001	4499
Aqu3.1.31635_001	AquScaffold_27	128833	130501	1669	*	peak_31970	Exon (transcript:Aqu3.1.31635_001/Aqu3.1.31635_001, exon 6 of 41)	1434	117302	132761	15460	2	transcript:Aqu3.1.31635_001	2260
Aqu3.1.31635_001	AquScaffold_27	131753	132809	1057	*	peak_31971	Promoter	1434	117302	132761	15460	2	transcript:Aqu3.1.31635_001	0
Aqu3.1.31635_001	AquScaffold_27	125750	126641	892	*	peak_31967	Exon (transcript:Aqu3.1.31635_001/Aqu3.1.31635_001, exon 15 of 41)	1434	117302	132761	15460	2	transcript:Aqu3.1.31635_001	6120
Aqu3.1.31635_001	AquScaffold_27	126943	127208	266	*	peak_31968	Exon (transcript:Aqu3.1.31635_001/Aqu3.1.31635_001, exon 13 of 41)	1434	117302	132761	15460	2	transcript:Aqu3.1.31635_001	5553
Aqu3.1.31635_001	AquScaffold_27	133236	133396	161	*	peak_31972	Promoter	1434	117302	132761	15460	2	transcript:Aqu3.1.31635_001	-475
Aqu3.1.31677_001	AquScaffold_2309	1419440	1419806	367	*	peak_22970	Promoter	1163	1419008	1423985	4978	1	transcript:Aqu3.1.31677_001	432
Aqu3.1.31685_001	AquScaffold_1706	13218	14065	848	*	peak_13255	Promoter	734	13462	14088	627	1	transcript:Aqu3.1.31685_001	0
Aqu3.1.31685_001	AquScaffold_1706	11290	12984	1695	*	peak_13254	Promoter	734	13462	14088	627	1	transcript:Aqu3.1.31685_001	-478
Aqu3.1.31706_001	AquScaffold_1706	151883	152045	163	*	peak_13316	Distal Intergenic	734	147237	149643	2407	2	transcript:Aqu3.1.31706_001	-2240
Aqu3.1.31706_001	AquScaffold_1706	147461	150857	3397	*	peak_13315	Promoter	734	147237	149643	2407	2	transcript:Aqu3.1.31706_001	0
Aqu3.1.31710_001	AquScaffold_208	149087	149349	263	*	peak_19503	Intron (transcript:Aqu3.1.31710_001/Aqu3.1.31710_001, intron 2 of 5)	1004	147806	154463	6658	1	transcript:Aqu3.1.31710_001	1281
Aqu3.1.31784_001	AquScaffold_1235	532780	534685	1906	*	peak_4765	Promoter	397	527960	532609	4650	2	transcript:Aqu3.1.31784_001	-171
Aqu3.1.31784_001	AquScaffold_1235	530687	531127	441	*	peak_4763	Exon (transcript:Aqu3.1.31784_001/Aqu3.1.31784_001, exon 8 of 11)	397	527960	532609	4650	2	transcript:Aqu3.1.31784_001	1482
Aqu3.1.31784_001	AquScaffold_1235	532102	532604	503	*	peak_4764	Promoter	397	527960	532609	4650	2	transcript:Aqu3.1.31784_001	5
Aqu3.1.31810_001	AquScaffold_1235	626907	629717	2811	*	peak_4823	Promoter	397	627352	628233	882	2	transcript:Aqu3.1.31810_001	0
Aqu3.1.31814_001	AquScaffold_1235	637311	637578	268	*	peak_4829	Exon (transcript:Aqu3.1.31814_001/Aqu3.1.31814_001, exon 3 of 5)	397	636342	638164	1823	1	transcript:Aqu3.1.31814_001	969
Aqu3.1.31814_001	AquScaffold_1235	636344	636932	589	*	peak_4828	Promoter	397	636342	638164	1823	1	transcript:Aqu3.1.31814_001	2
Aqu3.1.31814_001	AquScaffold_1235	634050	634797	748	*	peak_4827	Exon (transcript:Aqu3.1.31813_001/Aqu3.1.31813_001, exon 12 of 15)	397	636342	638164	1823	1	transcript:Aqu3.1.31814_001	-1545
Aqu3.1.31839_001	AquScaffold_1235	702121	702592	472	*	peak_4849	Exon (transcript:Aqu3.1.31839_001/Aqu3.1.31839_001, exon 5 of 19)	397	699123	703539	4417	2	transcript:Aqu3.1.31839_001	947
Aqu3.1.31857_001	AquScaffold_725	875281	875434	154	*	peak_55628	Exon (transcript:Aqu3.1.31857_001/Aqu3.1.31857_001, exon 9 of 17)	2152	872733	878327	5595	1	transcript:Aqu3.1.31857_001	2548
Aqu3.1.31867_001	AquScaffold_725	819430	819749	320	*	peak_55613	Promoter	2152	814537	819199	4663	2	transcript:Aqu3.1.31867_001	-231
Aqu3.1.31867_001	AquScaffold_725	817926	818260	335	*	peak_55612	Intron (transcript:Aqu3.1.31867_001/Aqu3.1.31867_001, intron 3 of 7)	2152	814537	819199	4663	2	transcript:Aqu3.1.31867_001	939
Aqu3.1.31867_001	AquScaffold_725	820311	821135	825	*	peak_55614	Exon (transcript:Aqu3.1.31866_001/Aqu3.1.31866_001, exon 2 of 4)	2152	814537	819199	4663	2	transcript:Aqu3.1.31867_001	-1112
Aqu3.1.31868_001	AquScaffold_725	810555	810888	334	*	peak_55610	Intron (transcript:Aqu3.1.31868_001/Aqu3.1.31868_001, intron 3 of 3)	2152	790460	814351	23892	2	transcript:Aqu3.1.31868_001	3463
Aqu3.1.31868_001	AquScaffold_725	815296	817837	2542	*	peak_55611	Exon (transcript:Aqu3.1.31867_001/Aqu3.1.31867_001, exon 4 of 8)	2152	790460	814351	23892	2	transcript:Aqu3.1.31868_001	-945
Aqu3.1.31868_001	AquScaffold_725	809083	809385	303	*	peak_55609	Intron (transcript:Aqu3.1.31868_001/Aqu3.1.31868_001, intron 3 of 3)	2152	790460	814351	23892	2	transcript:Aqu3.1.31868_001	4966
Aqu3.1.31877_001	AquScaffold_725	755871	756073	203	*	peak_55595	Promoter	2152	744356	756017	11662	2	transcript:Aqu3.1.31877_001	0
Aqu3.1.31877_001	AquScaffold_725	750447	750808	362	*	peak_55594	Exon (transcript:Aqu3.1.31877_001/Aqu3.1.31877_001, exon 3 of 10)	2152	744356	756017	11662	2	transcript:Aqu3.1.31877_001	5209
Aqu3.1.31884_001	AquScaffold_3343	2446315	2447218	904	*	peak_46568	Exon (transcript:Aqu3.1.31884_001/Aqu3.1.31884_001, exon 2 of 10)	1882	2445302	2447812	2511	2	transcript:Aqu3.1.31884_001	594
Aqu3.1.31884_001	AquScaffold_3343	2447414	2448318	905	*	peak_46569	Promoter	1882	2445302	2447812	2511	2	transcript:Aqu3.1.31884_001	0
Aqu3.1.31885_001	AquScaffold_3343	2444986	2446116	1131	*	peak_46567	Promoter	1882	2445061	2445577	517	1	transcript:Aqu3.1.31885_001	0
Aqu3.1.31885_001	AquScaffold_3343	2443926	2444873	948	*	peak_46566	Promoter	1882	2445061	2445577	517	1	transcript:Aqu3.1.31885_001	-188
Aqu3.1.31891_001	AquScaffold_3343	2411985	2412475	491	*	peak_46548	Promoter	1882	2411767	2427607	15841	1	transcript:Aqu3.1.31891_001	218
Aqu3.1.31891_001	AquScaffold_3343	2417921	2418119	199	*	peak_46552	Exon (transcript:Aqu3.1.31891_001/Aqu3.1.31891_001, exon 22 of 70)	1882	2411767	2427607	15841	1	transcript:Aqu3.1.31891_001	6154
Aqu3.1.31891_001	AquScaffold_3343	2419932	2420374	443	*	peak_46554	Exon (transcript:Aqu3.1.31891_001/Aqu3.1.31891_001, exon 32 of 70)	1882	2411767	2427607	15841	1	transcript:Aqu3.1.31891_001	8165
Aqu3.1.31891_001	AquScaffold_3343	2412977	2413254	278	*	peak_46549	Exon (transcript:Aqu3.1.31891_001/Aqu3.1.31891_001, exon 9 of 70)	1882	2411767	2427607	15841	1	transcript:Aqu3.1.31891_001	1210
Aqu3.1.31891_001	AquScaffold_3343	2414842	2415739	898	*	peak_46550	Exon (transcript:Aqu3.1.31891_001/Aqu3.1.31891_001, exon 10 of 70)	1882	2411767	2427607	15841	1	transcript:Aqu3.1.31891_001	3075
Aqu3.1.31891_001	AquScaffold_3343	2418309	2419422	1114	*	peak_46553	Exon (transcript:Aqu3.1.31891_001/Aqu3.1.31891_001, exon 25 of 70)	1882	2411767	2427607	15841	1	transcript:Aqu3.1.31891_001	6542
Aqu3.1.31891_001	AquScaffold_3343	2415877	2416303	427	*	peak_46551	Exon (transcript:Aqu3.1.31891_001/Aqu3.1.31891_001, exon 16 of 70)	1882	2411767	2427607	15841	1	transcript:Aqu3.1.31891_001	4110
Aqu3.1.31892_001	AquScaffold_3343	2407033	2410161	3129	*	peak_46547	Promoter	1882	2407886	2411738	3853	1	transcript:Aqu3.1.31892_001	0
Aqu3.1.31906_001	AquScaffold_3343	2370633	2371684	1052	*	peak_46530	Promoter	1882	2371504	2372073	570	1	transcript:Aqu3.1.31906_001	0
Aqu3.1.31909_001	AquScaffold_3343	2364340	2366905	2566	*	peak_46526	Promoter	1882	2366715	2367420	706	1	transcript:Aqu3.1.31909_001	0
Aqu3.1.31911_001	AquScaffold_3343	2361404	2361976	573	*	peak_46525	Exon (transcript:Aqu3.1.31911_001/Aqu3.1.31911_001, exon 4 of 9)	1882	2360194	2364289	4096	1	transcript:Aqu3.1.31911_001	1210
Aqu3.1.31911_001	AquScaffold_3343	2361052	2361280	229	*	peak_46524	Intron (transcript:Aqu3.1.31911_001/Aqu3.1.31911_001, intron 3 of 8)	1882	2360194	2364289	4096	1	transcript:Aqu3.1.31911_001	858
Aqu3.1.31919_001	AquScaffold_3343	2340573	2341722	1150	*	peak_46513	Promoter	1882	2341808	2344893	3086	1	transcript:Aqu3.1.31919_001	-86
Aqu3.1.31919_001	AquScaffold_3343	2342189	2343740	1552	*	peak_46514	Promoter	1882	2341808	2344893	3086	1	transcript:Aqu3.1.31919_001	381
Aqu3.1.31922_001	AquScaffold_3343	2326111	2326265	155	*	peak_46506	Exon (transcript:Aqu3.1.31922_001/Aqu3.1.31922_001, exon 5 of 5)	1882	2325248	2326493	1246	1	transcript:Aqu3.1.31922_001	863
Aqu3.1.31922_001	AquScaffold_3343	2325537	2325988	452	*	peak_46505	Promoter	1882	2325248	2326493	1246	1	transcript:Aqu3.1.31922_001	289
Aqu3.1.31922_001	AquScaffold_3343	2330315	2330586	272	*	peak_46508	Exon (transcript:Aqu3.1.31921_001/Aqu3.1.31921_001, exon 31 of 39)	1882	2325248	2326493	1246	1	transcript:Aqu3.1.31922_001	5067
Aqu3.1.31922_001	AquScaffold_3343	2329296	2330173	878	*	peak_46507	3' UTR	1882	2325248	2326493	1246	1	transcript:Aqu3.1.31922_001	4048
Aqu3.1.31922_001	AquScaffold_3343	2330780	2331441	662	*	peak_46509	Exon (transcript:Aqu3.1.31921_001/Aqu3.1.31921_001, exon 27 of 39)	1882	2325248	2326493	1246	1	transcript:Aqu3.1.31922_001	5532
Aqu3.1.31930_001	AquScaffold_3343	2301200	2302181	982	*	peak_46490	Promoter	1882	2298959	2301892	2934	2	transcript:Aqu3.1.31930_001	0
Aqu3.1.31931_001	AquScaffold_3343	2299157	2299489	333	*	peak_46488	Exon (transcript:Aqu3.1.31930_001/Aqu3.1.31930_001, exon 16 of 18)	1882	2298429	2299099	671	1	transcript:Aqu3.1.31931_001	728
Aqu3.1.31931_001	AquScaffold_3343	2299574	2299822	249	*	peak_46489	Exon (transcript:Aqu3.1.31930_001/Aqu3.1.31930_001, exon 13 of 18)	1882	2298429	2299099	671	1	transcript:Aqu3.1.31931_001	1145
Aqu3.1.31933_001	AquScaffold_3343	2287711	2288212	502	*	peak_46481	Promoter	1882	2288625	2296828	8204	1	transcript:Aqu3.1.31933_001	-413
Aqu3.1.31937_001	AquScaffold_3343	2280419	2281001	583	*	peak_46476	Exon (transcript:Aqu3.1.31937_001/Aqu3.1.31937_001, exon 16 of 41)	1882	2275824	2283456	7633	2	transcript:Aqu3.1.31937_001	2455
Aqu3.1.31937_001	AquScaffold_3343	2282504	2283591	1088	*	peak_46478	Promoter	1882	2275824	2283456	7633	2	transcript:Aqu3.1.31937_001	0
Aqu3.1.31937_001	AquScaffold_3343	2284040	2284233	194	*	peak_46479	Distal Intergenic	1882	2275824	2283456	7633	2	transcript:Aqu3.1.31937_001	-584
Aqu3.1.31937_001	AquScaffold_3343	2281386	2282023	638	*	peak_46477	Exon (transcript:Aqu3.1.31937_001/Aqu3.1.31937_001, exon 10 of 41)	1882	2275824	2283456	7633	2	transcript:Aqu3.1.31937_001	1433
Aqu3.1.31940_001	AquScaffold_3343	2265240	2265732	493	*	peak_46469	Promoter	1882	2262601	2265328	2728	2	transcript:Aqu3.1.31940_001	0
Aqu3.1.31941_001	AquScaffold_3343	2261653	2262633	981	*	peak_46468	Promoter	1882	2260809	2262588	1780	2	transcript:Aqu3.1.31941_001	0
Aqu3.1.31941_001	AquScaffold_3343	2260440	2261305	866	*	peak_46467	3' UTR	1882	2260809	2262588	1780	2	transcript:Aqu3.1.31941_001	1283
Aqu3.1.31947_001	AquScaffold_3343	2237173	2239966	2794	*	peak_46453	Exon (transcript:Aqu3.1.31950_001/Aqu3.1.31950_001, exon 2 of 4)	1882	2241515	2249582	8068	1	transcript:Aqu3.1.31947_001	-1549
Aqu3.1.31947_001	AquScaffold_3343	2240037	2242256	2220	*	peak_46454	Promoter	1882	2241515	2249582	8068	1	transcript:Aqu3.1.31947_001	0
Aqu3.1.31953_001	AquScaffold_3343	2230306	2230708	403	*	peak_46449	3' UTR	1882	2229940	2231721	1782	2	transcript:Aqu3.1.31953_001	1013
Aqu3.1.31953_001	AquScaffold_3343	2228314	2229003	690	*	peak_46447	Exon (transcript:Aqu3.1.31954_001/Aqu3.1.31954_001, exon 12 of 20)	1882	2229940	2231721	1782	2	transcript:Aqu3.1.31953_001	2718
Aqu3.1.31953_001	AquScaffold_3343	2230810	2231535	726	*	peak_46450	Promoter	1882	2229940	2231721	1782	2	transcript:Aqu3.1.31953_001	186
Aqu3.1.31953_001	AquScaffold_3343	2229958	2230114	157	*	peak_46448	3' UTR	1882	2229940	2231721	1782	2	transcript:Aqu3.1.31953_001	1607
Aqu3.1.31953_001	AquScaffold_3343	2231996	2232367	372	*	peak_46451	Promoter	1882	2229940	2231721	1782	2	transcript:Aqu3.1.31953_001	-275
Aqu3.1.31960_001	AquScaffold_87	634872	635245	374	*	peak_56977	Distal Intergenic	2256	638065	642194	4130	2	transcript:Aqu3.1.31960_001	6949
Aqu3.1.31960_001	AquScaffold_87	637661	638166	506	*	peak_56978	Exon (transcript:Aqu3.1.31960_001/Aqu3.1.31960_001, exon 15 of 15)	2256	638065	642194	4130	2	transcript:Aqu3.1.31960_001	4028
Aqu3.1.31961_001	AquScaffold_87	657318	657470	153	*	peak_56980	Exon (transcript:Aqu3.1.31961_001/Aqu3.1.31961_001, exon 3 of 10)	2256	654695	658634	3940	2	transcript:Aqu3.1.31961_001	1164
Aqu3.1.31961_001	AquScaffold_87	662490	662671	182	*	peak_56982	Distal Intergenic	2256	654695	658634	3940	2	transcript:Aqu3.1.31961_001	-3856
Aqu3.1.31961_001	AquScaffold_87	657637	658792	1156	*	peak_56981	Promoter	2256	654695	658634	3940	2	transcript:Aqu3.1.31961_001	0
Aqu3.1.31961_001	AquScaffold_87	653889	656124	2236	*	peak_56979	3' UTR	2256	654695	658634	3940	2	transcript:Aqu3.1.31961_001	2510
Aqu3.1.31963_001	AquScaffold_87	674962	675535	574	*	peak_56991	Distal Intergenic	2256	671133	673282	2150	2	transcript:Aqu3.1.31963_001	-1680
Aqu3.1.31963_001	AquScaffold_87	674163	674842	680	*	peak_56990	Distal Intergenic	2256	671133	673282	2150	2	transcript:Aqu3.1.31963_001	-881
Aqu3.1.31963_001	AquScaffold_87	671720	672952	1233	*	peak_56989	Promoter	2256	671133	673282	2150	2	transcript:Aqu3.1.31963_001	330
Aqu3.1.31963_001	AquScaffold_87	670492	671075	584	*	peak_56988	Distal Intergenic	2256	671133	673282	2150	2	transcript:Aqu3.1.31963_001	2207
Aqu3.1.31964_001	AquScaffold_87	675750	677302	1553	*	peak_56992	Exon (transcript:Aqu3.1.31964_001/Aqu3.1.31964_001, exon 2 of 5)	2256	675745	677894	2150	2	transcript:Aqu3.1.31964_001	592
Aqu3.1.31964_001	AquScaffold_87	678038	678233	196	*	peak_56994	Promoter	2256	675745	677894	2150	2	transcript:Aqu3.1.31964_001	-144
Aqu3.1.31964_001	AquScaffold_87	677418	677811	394	*	peak_56993	Promoter	2256	675745	677894	2150	2	transcript:Aqu3.1.31964_001	83
Aqu3.1.32010_001	AquScaffold_87	839253	839701	449	*	peak_57062	Exon (transcript:Aqu3.1.32008_001/Aqu3.1.32008_001, exon 12 of 17)	2256	838554	854856	16303	1	transcript:Aqu3.1.32010_001	699
Aqu3.1.32074_001	AquScaffold_93	38320	39274	955	*	peak_58191	Promoter	2298	38664	39322	659	2	transcript:Aqu3.1.32074_001	48
Aqu3.1.32095_001	AquScaffold_3117	3179178	3179431	254	*	peak_40731	Promoter	1730	3176562	3179376	2815	2	transcript:Aqu3.1.32095_001	0
Aqu3.1.32095_001	AquScaffold_3117	3178259	3178473	215	*	peak_40730	Exon (transcript:Aqu3.1.32095_001/Aqu3.1.32095_001, exon 6 of 16)	1730	3176562	3179376	2815	2	transcript:Aqu3.1.32095_001	903
Aqu3.1.32101_001	AquScaffold_3117	3168698	3170180	1483	*	peak_40726	Promoter	1730	3168082	3168829	748	2	transcript:Aqu3.1.32101_001	0
Aqu3.1.32103_001	AquScaffold_3117	3165325	3165748	424	*	peak_40724	3' UTR	1730	3163478	3166226	2749	1	transcript:Aqu3.1.32103_001	1847
Aqu3.1.32103_001	AquScaffold_3117	3164667	3164941	275	*	peak_40723	Exon (transcript:Aqu3.1.32103_001/Aqu3.1.32103_001, exon 8 of 16)	1730	3163478	3166226	2749	1	transcript:Aqu3.1.32103_001	1189
Aqu3.1.32120_001	AquScaffold_3117	3115797	3116140	344	*	peak_40691	Promoter	1730	3114161	3116055	1895	2	transcript:Aqu3.1.32120_001	0
Aqu3.1.32125_001	AquScaffold_3117	3093914	3094908	995	*	peak_40685	Exon (transcript:Aqu3.1.32125_001/Aqu3.1.32125_001, exon 4 of 13)	1730	3093321	3096448	3128	1	transcript:Aqu3.1.32125_001	593
Aqu3.1.32125_001	AquScaffold_3117	3093110	3093322	213	*	peak_40684	Promoter	1730	3093321	3096448	3128	1	transcript:Aqu3.1.32125_001	0
Aqu3.1.32127_001	AquScaffold_3117	3081998	3082699	702	*	peak_40680	Exon (transcript:Aqu3.1.32127_001/Aqu3.1.32127_001, exon 8 of 22)	1730	3080811	3088868	8058	1	transcript:Aqu3.1.32127_001	1187
Aqu3.1.32131_001	AquScaffold_3117	3076549	3076706	158	*	peak_40676	Exon (transcript:Aqu3.1.32131_001/Aqu3.1.32131_001, exon 9 of 27)	1730	3070387	3079574	9188	2	transcript:Aqu3.1.32131_001	2868
Aqu3.1.32131_001	AquScaffold_3117	3073456	3074869	1414	*	peak_40674	Exon (transcript:Aqu3.1.32131_001/Aqu3.1.32131_001, exon 13 of 27)	1730	3070387	3079574	9188	2	transcript:Aqu3.1.32131_001	4705
Aqu3.1.32131_001	AquScaffold_3117	3075757	3076302	546	*	peak_40675	Exon (transcript:Aqu3.1.32131_001/Aqu3.1.32131_001, exon 10 of 27)	1730	3070387	3079574	9188	2	transcript:Aqu3.1.32131_001	3272
Aqu3.1.32131_001	AquScaffold_3117	3077192	3078346	1155	*	peak_40677	Exon (transcript:Aqu3.1.32131_001/Aqu3.1.32131_001, exon 5 of 27)	1730	3070387	3079574	9188	2	transcript:Aqu3.1.32131_001	1228
Aqu3.1.32131_001	AquScaffold_3117	3078942	3079621	680	*	peak_40678	Promoter	1730	3070387	3079574	9188	2	transcript:Aqu3.1.32131_001	0
Aqu3.1.32132_001	AquScaffold_3117	3071813	3072343	531	*	peak_40673	Exon (transcript:Aqu3.1.32131_001/Aqu3.1.32131_001, exon 22 of 27)	1730	3067827	3070735	2909	1	transcript:Aqu3.1.32132_001	3986
Aqu3.1.32132_001	AquScaffold_3117	3070502	3071254	753	*	peak_40671	3' UTR	1730	3067827	3070735	2909	1	transcript:Aqu3.1.32132_001	2675
Aqu3.1.32132_001	AquScaffold_3117	3069971	3070302	332	*	peak_40670	Exon (transcript:Aqu3.1.32132_001/Aqu3.1.32132_001, exon 6 of 7)	1730	3067827	3070735	2909	1	transcript:Aqu3.1.32132_001	2144
Aqu3.1.32132_001	AquScaffold_3117	3071514	3071665	152	*	peak_40672	Exon (transcript:Aqu3.1.32131_001/Aqu3.1.32131_001, exon 24 of 27)	1730	3067827	3070735	2909	1	transcript:Aqu3.1.32132_001	3687
Aqu3.1.32139_001	AquScaffold_3117	3051183	3052001	819	*	peak_40663	Promoter	1730	3044829	3051461	6633	2	transcript:Aqu3.1.32139_001	0
Aqu3.1.32139_001	AquScaffold_3117	3047851	3048190	340	*	peak_40660	Exon (transcript:Aqu3.1.32139_001/Aqu3.1.32139_001, exon 19 of 29)	1730	3044829	3051461	6633	2	transcript:Aqu3.1.32139_001	3271
Aqu3.1.32139_001	AquScaffold_3117	3049999	3050219	221	*	peak_40662	Exon (transcript:Aqu3.1.32139_001/Aqu3.1.32139_001, exon 8 of 29)	1730	3044829	3051461	6633	2	transcript:Aqu3.1.32139_001	1242
Aqu3.1.32139_001	AquScaffold_3117	3048455	3049071	617	*	peak_40661	Exon (transcript:Aqu3.1.32139_001/Aqu3.1.32139_001, exon 15 of 29)	1730	3044829	3051461	6633	2	transcript:Aqu3.1.32139_001	2390
Aqu3.1.32201_001	AquScaffold_2010	8393	8584	192	*	peak_18452	Promoter	955	8228	8585	358	2	transcript:Aqu3.1.32201_001	1
Aqu3.1.32201_001	AquScaffold_2010	9021	9414	394	*	peak_18453	Promoter	955	8228	8585	358	2	transcript:Aqu3.1.32201_001	-436
Aqu3.1.32209_001	AquScaffold_14	399254	399622	369	*	peak_9533	Promoter	508	395392	400083	4692	2	transcript:Aqu3.1.32209_001	461
Aqu3.1.32209_001	AquScaffold_14	400165	404373	4209	*	peak_9534	Promoter	508	395392	400083	4692	2	transcript:Aqu3.1.32209_001	-82
Aqu3.1.32209_001	AquScaffold_14	398533	398866	334	*	peak_9532	Exon (transcript:Aqu3.1.32209_001/Aqu3.1.32209_001, exon 7 of 11)	508	395392	400083	4692	2	transcript:Aqu3.1.32209_001	1217
Aqu3.1.32211_001	AquScaffold_14	407946	408869	924	*	peak_9537	Exon (transcript:Aqu3.1.32211_001/Aqu3.1.32211_001, exon 7 of 15)	508	406138	410357	4220	1	transcript:Aqu3.1.32211_001	1808
Aqu3.1.32216_001	AquScaffold_14	421098	421834	737	*	peak_9546	Exon (transcript:Aqu3.1.32217_001/Aqu3.1.32217_001, exon 6 of 8)	508	417085	419296	2212	2	transcript:Aqu3.1.32216_001	-1802
Aqu3.1.32216_001	AquScaffold_14	419514	420858	1345	*	peak_9545	Promoter	508	417085	419296	2212	2	transcript:Aqu3.1.32216_001	-218
Aqu3.1.32216_001	AquScaffold_14	418472	419317	846	*	peak_9544	Promoter	508	417085	419296	2212	2	transcript:Aqu3.1.32216_001	0
Aqu3.1.32217_001	AquScaffold_14	422787	423021	235	*	peak_9547	Exon (transcript:Aqu3.1.32217_001/Aqu3.1.32217_001, exon 5 of 8)	508	419386	424041	4656	2	transcript:Aqu3.1.32217_001	1020
Aqu3.1.32231_001	AquScaffold_14	474872	479261	4390	*	peak_9573	3' UTR	508	470793	472114	1322	2	transcript:Aqu3.1.32231_001	-2758
Aqu3.1.32231_001	AquScaffold_14	474155	474754	600	*	peak_9572	3' UTR	508	470793	472114	1322	2	transcript:Aqu3.1.32231_001	-2041
Aqu3.1.32234_001	AquScaffold_14	484678	485124	447	*	peak_9579	Exon (transcript:Aqu3.1.32234_001/Aqu3.1.32234_001, exon 11 of 20)	508	482618	488218	5601	1	transcript:Aqu3.1.32234_001	2060
Aqu3.1.32234_001	AquScaffold_14	483876	484521	646	*	peak_9578	Exon (transcript:Aqu3.1.32234_001/Aqu3.1.32234_001, exon 7 of 20)	508	482618	488218	5601	1	transcript:Aqu3.1.32234_001	1258
Aqu3.1.32234_001	AquScaffold_14	483353	483642	290	*	peak_9577	Exon (transcript:Aqu3.1.32234_001/Aqu3.1.32234_001, exon 6 of 20)	508	482618	488218	5601	1	transcript:Aqu3.1.32234_001	735
Aqu3.1.32236_001	AquScaffold_14	489062	490267	1206	*	peak_9582	Promoter	508	489240	492215	2976	1	transcript:Aqu3.1.32236_001	0
Aqu3.1.32236_001	AquScaffold_14	486332	486829	498	*	peak_9580	Exon (transcript:Aqu3.1.32234_001/Aqu3.1.32234_001, exon 15 of 20)	508	489240	492215	2976	1	transcript:Aqu3.1.32236_001	-2411
Aqu3.1.32236_001	AquScaffold_14	488298	488835	538	*	peak_9581	Promoter	508	489240	492215	2976	1	transcript:Aqu3.1.32236_001	-405
Aqu3.1.32243_001	AquScaffold_14	511696	513838	2143	*	peak_9599	Exon (transcript:Aqu3.1.32242_001/Aqu3.1.32242_001, exon 10 of 21)	508	515022	516244	1223	1	transcript:Aqu3.1.32243_001	-1184
Aqu3.1.32243_001	AquScaffold_14	514400	516226	1827	*	peak_9600	Promoter	508	515022	516244	1223	1	transcript:Aqu3.1.32243_001	0
Aqu3.1.32245_001	AquScaffold_14	520863	522274	1412	*	peak_9602	Promoter	508	520535	522198	1664	2	transcript:Aqu3.1.32245_001	0
Aqu3.1.32249_001	AquScaffold_14	523322	523636	315	*	peak_9603	Promoter	508	523547	524603	1057	1	transcript:Aqu3.1.32249_001	0
Aqu3.1.32249_001	AquScaffold_14	524686	527549	2864	*	peak_9604	3' UTR	508	523547	524603	1057	1	transcript:Aqu3.1.32249_001	1139
Aqu3.1.32264_001	AquScaffold_14	588939	589204	266	*	peak_9648	Exon (transcript:Aqu3.1.32264_001/Aqu3.1.32264_001, exon 4 of 11)	508	586708	590872	4165	2	transcript:Aqu3.1.32264_001	1668
Aqu3.1.32264_001	AquScaffold_14	590264	591557	1294	*	peak_9649	Promoter	508	586708	590872	4165	2	transcript:Aqu3.1.32264_001	0
Aqu3.1.32269_001	AquScaffold_14	598089	598574	486	*	peak_9655	Promoter	508	594462	598317	3856	2	transcript:Aqu3.1.32269_001	0
Aqu3.1.32271_001	AquScaffold_14	604957	605822	866	*	peak_9661	Exon (transcript:Aqu3.1.32270_001/Aqu3.1.32270_001, exon 28 of 40)	508	607368	609101	1734	1	transcript:Aqu3.1.32271_001	-1546
Aqu3.1.32271_001	AquScaffold_14	606730	608930	2201	*	peak_9662	Promoter	508	607368	609101	1734	1	transcript:Aqu3.1.32271_001	0
Aqu3.1.32299_001	AquScaffold_2032	821183	822531	1349	*	peak_18858	Distal Intergenic	971	827610	827763	154	1	transcript:Aqu3.1.32299_001	-5079
Aqu3.1.32299_001	AquScaffold_2032	826655	827440	786	*	peak_18859	Promoter	971	827610	827763	154	1	transcript:Aqu3.1.32299_001	-170
Aqu3.1.32358_001	AquScaffold_2171	406309	406992	684	*	peak_20404	Exon (transcript:Aqu3.1.32358_001/Aqu3.1.32358_001, exon 3 of 9)	1067	402533	408234	5702	2	transcript:Aqu3.1.32358_001	1242
Aqu3.1.32358_001	AquScaffold_2171	403528	404320	793	*	peak_20402	Exon (transcript:Aqu3.1.32358_001/Aqu3.1.32358_001, exon 6 of 9)	1067	402533	408234	5702	2	transcript:Aqu3.1.32358_001	3914
Aqu3.1.32358_001	AquScaffold_2171	404636	406111	1476	*	peak_20403	Exon (transcript:Aqu3.1.32358_001/Aqu3.1.32358_001, exon 4 of 9)	1067	402533	408234	5702	2	transcript:Aqu3.1.32358_001	2123
Aqu3.1.32358_001	AquScaffold_2171	407173	407901	729	*	peak_20405	Promoter	1067	402533	408234	5702	2	transcript:Aqu3.1.32358_001	333
Aqu3.1.32378_001	AquScaffold_2171	499420	500173	754	*	peak_20446	Promoter	1067	499460	515722	16263	1	transcript:Aqu3.1.32378_001	0
Aqu3.1.32378_001	AquScaffold_2171	501164	502578	1415	*	peak_20447	Intron (transcript:Aqu3.1.32378_001/Aqu3.1.32378_001, intron 1 of 4)	1067	499460	515722	16263	1	transcript:Aqu3.1.32378_001	1704
Aqu3.1.32379_001	AquScaffold_2171	503413	503867	455	*	peak_20448	Intron (transcript:Aqu3.1.32378_001/Aqu3.1.32378_001, intron 2 of 4)	1067	505540	515310	9771	1	transcript:Aqu3.1.32379_001	-1673
Aqu3.1.32379_001	AquScaffold_2171	504498	505923	1426	*	peak_20449	Promoter	1067	505540	515310	9771	1	transcript:Aqu3.1.32379_001	0
Aqu3.1.32380_001	AquScaffold_2171	512837	513127	291	*	peak_20455	Intron (transcript:Aqu3.1.32378_001/Aqu3.1.32378_001, intron 4 of 4)	1067	505856	506755	900	2	transcript:Aqu3.1.32380_001	-6082
Aqu3.1.32380_001	AquScaffold_2171	506733	508760	2028	*	peak_20451	Promoter	1067	505856	506755	900	2	transcript:Aqu3.1.32380_001	0
Aqu3.1.32380_001	AquScaffold_2171	513644	514513	870	*	peak_20456	Intron (transcript:Aqu3.1.32378_001/Aqu3.1.32378_001, intron 4 of 4)	1067	505856	506755	900	2	transcript:Aqu3.1.32380_001	-6889
Aqu3.1.32380_001	AquScaffold_2171	510562	510831	270	*	peak_20453	Exon (transcript:Aqu3.1.32379_001/Aqu3.1.32379_001, exon 3 of 5)	1067	505856	506755	900	2	transcript:Aqu3.1.32380_001	-3807
Aqu3.1.32380_001	AquScaffold_2171	508935	509819	885	*	peak_20452	Exon (transcript:Aqu3.1.32379_001/Aqu3.1.32379_001, exon 2 of 5)	1067	505856	506755	900	2	transcript:Aqu3.1.32380_001	-2180
Aqu3.1.32380_001	AquScaffold_2171	511009	512345	1337	*	peak_20454	Exon (transcript:Aqu3.1.32379_001/Aqu3.1.32379_001, exon 3 of 5)	1067	505856	506755	900	2	transcript:Aqu3.1.32380_001	-4254
Aqu3.1.32380_001	AquScaffold_2171	506189	506554	366	*	peak_20450	Promoter	1067	505856	506755	900	2	transcript:Aqu3.1.32380_001	201
Aqu3.1.32391_001	AquScaffold_106	6927	7674	748	*	peak_946	Promoter	268	6896	7979	1084	1	transcript:Aqu3.1.32391_001	31
Aqu3.1.32391_001	AquScaffold_106	8648	9558	911	*	peak_947	Distal Intergenic	268	6896	7979	1084	1	transcript:Aqu3.1.32391_001	1752
Aqu3.1.32464_001	AquScaffold_355	92530	95109	2580	*	peak_46799	Promoter	1900	91426	94825	3400	2	transcript:Aqu3.1.32464_001	0
Aqu3.1.32491_001	AquScaffold_355	171974	173611	1638	*	peak_46836	Promoter	1900	172038	186482	14445	1	transcript:Aqu3.1.32491_001	0
Aqu3.1.32491_001	AquScaffold_355	175320	176960	1641	*	peak_46837	3' UTR	1900	172038	186482	14445	1	transcript:Aqu3.1.32491_001	3282
Aqu3.1.32494_001	AquScaffold_355	188950	189091	142	*	peak_46842	Intron (transcript:Aqu3.1.32494_001/Aqu3.1.32494_001, intron 2 of 2)	1900	187363	191618	4256	1	transcript:Aqu3.1.32494_001	1587
Aqu3.1.32494_001	AquScaffold_355	186504	186707	204	*	peak_46841	Downstream (<=300bp)	1900	187363	191618	4256	1	transcript:Aqu3.1.32494_001	-656
Aqu3.1.32494_001	AquScaffold_355	185013	186315	1303	*	peak_46840	Exon (transcript:Aqu3.1.32491_001/Aqu3.1.32491_001, exon 7 of 7)	1900	187363	191618	4256	1	transcript:Aqu3.1.32494_001	-1048
Aqu3.1.32495_001	AquScaffold_355	193885	195346	1462	*	peak_46845	Exon (transcript:Aqu3.1.32496_001/Aqu3.1.32496_001, exon 18 of 22)	1900	191683	192970	1288	1	transcript:Aqu3.1.32495_001	2202
Aqu3.1.32495_001	AquScaffold_355	190213	190549	337	*	peak_46843	Intron (transcript:Aqu3.1.32494_001/Aqu3.1.32494_001, intron 2 of 2)	1900	191683	192970	1288	1	transcript:Aqu3.1.32495_001	-1134
Aqu3.1.32495_001	AquScaffold_355	191738	192205	468	*	peak_46844	Promoter	1900	191683	192970	1288	1	transcript:Aqu3.1.32495_001	55
Aqu3.1.32495_001	AquScaffold_355	196172	196427	256	*	peak_46846	Exon (transcript:Aqu3.1.32496_001/Aqu3.1.32496_001, exon 14 of 22)	1900	191683	192970	1288	1	transcript:Aqu3.1.32495_001	4489
Aqu3.1.32506_001	AquScaffold_355	226400	227206	807	*	peak_46867	Promoter	1900	224311	226773	2463	2	transcript:Aqu3.1.32506_001	0
Aqu3.1.32506_001	AquScaffold_355	225637	226176	540	*	peak_46866	Exon (transcript:Aqu3.1.32506_001/Aqu3.1.32506_001, exon 4 of 10)	1900	224311	226773	2463	2	transcript:Aqu3.1.32506_001	597
Aqu3.1.32515_001	AquScaffold_355	268269	270138	1870	*	peak_46891	Exon (transcript:Aqu3.1.32515_001/Aqu3.1.32515_001, exon 6 of 22)	1900	264061	271117	7057	2	transcript:Aqu3.1.32515_001	979
Aqu3.1.32515_001	AquScaffold_355	270557	270785	229	*	peak_46892	Promoter	1900	264061	271117	7057	2	transcript:Aqu3.1.32515_001	332
Aqu3.1.32538_001	AquScaffold_1299	1187999	1188346	348	*	peak_6649	Promoter	440	1173720	1188020	14301	2	transcript:Aqu3.1.32538_001	0
Aqu3.1.32541_001	AquScaffold_1299	1163635	1163964	330	*	peak_6637	Promoter	440	1163135	1173795	10661	1	transcript:Aqu3.1.32541_001	500
Aqu3.1.32544_001	AquScaffold_1299	1162646	1163438	793	*	peak_6636	Promoter	440	1160968	1163118	2151	2	transcript:Aqu3.1.32544_001	0
Aqu3.1.32549_001	AquScaffold_1299	1142088	1144685	2598	*	peak_6627	3' UTR	440	1141735	1145693	3959	2	transcript:Aqu3.1.32549_001	1008
Aqu3.1.32549_001	AquScaffold_1299	1144995	1146820	1826	*	peak_6628	Promoter	440	1141735	1145693	3959	2	transcript:Aqu3.1.32549_001	0
Aqu3.1.32551_001	AquScaffold_1299	1137662	1138041	380	*	peak_6624	Promoter	440	1136468	1137732	1265	2	transcript:Aqu3.1.32551_001	0
Aqu3.1.32561_001	AquScaffold_1299	1104823	1107767	2945	*	peak_6599	Promoter	440	1104614	1105296	683	2	transcript:Aqu3.1.32561_001	0
Aqu3.1.32561_001	AquScaffold_1299	1103546	1104426	881	*	peak_6598	Exon (transcript:Aqu3.1.32562_001/Aqu3.1.32562_001, exon 9 of 13)	440	1104614	1105296	683	2	transcript:Aqu3.1.32561_001	870
Aqu3.1.32577_001	AquScaffold_1299	1067993	1068952	960	*	peak_6580	Exon (transcript:Aqu3.1.32578_001/Aqu3.1.32578_001, exon 22 of 28)	440	1069052	1071989	2938	2	transcript:Aqu3.1.32577_001	3037
Aqu3.1.32577_001	AquScaffold_1299	1069448	1072376	2929	*	peak_6581	Promoter	440	1069052	1071989	2938	2	transcript:Aqu3.1.32577_001	0
Aqu3.1.32583_001	AquScaffold_1299	1047813	1048679	867	*	peak_6568	Exon (transcript:Aqu3.1.32583_001/Aqu3.1.32583_001, exon 4 of 20)	440	1044633	1051231	6599	2	transcript:Aqu3.1.32583_001	2552
Aqu3.1.32583_001	AquScaffold_1299	1049549	1050349	801	*	peak_6569	Exon (transcript:Aqu3.1.32583_001/Aqu3.1.32583_001, exon 3 of 20)	440	1044633	1051231	6599	2	transcript:Aqu3.1.32583_001	882
Aqu3.1.32583_001	AquScaffold_1299	1047056	1047239	184	*	peak_6567	Exon (transcript:Aqu3.1.32583_001/Aqu3.1.32583_001, exon 9 of 20)	440	1044633	1051231	6599	2	transcript:Aqu3.1.32583_001	3992
Aqu3.1.32583_001	AquScaffold_1299	1050469	1050709	241	*	peak_6570	Exon (transcript:Aqu3.1.32583_001/Aqu3.1.32583_001, exon 2 of 20)	440	1044633	1051231	6599	2	transcript:Aqu3.1.32583_001	522
Aqu3.1.32583_001	AquScaffold_1299	1052199	1053224	1026	*	peak_6572	Exon (transcript:Aqu3.1.32582_001/Aqu3.1.32582_001, exon 9 of 13)	440	1044633	1051231	6599	2	transcript:Aqu3.1.32583_001	-968
Aqu3.1.32583_001	AquScaffold_1299	1051044	1051241	198	*	peak_6571	Promoter	440	1044633	1051231	6599	2	transcript:Aqu3.1.32583_001	0
Aqu3.1.32595_001	AquScaffold_1299	1012713	1013329	617	*	peak_6552	Promoter	440	1007249	1013283	6035	2	transcript:Aqu3.1.32595_001	0
Aqu3.1.32597_001	AquScaffold_1299	1004828	1006647	1820	*	peak_6549	Exon (transcript:Aqu3.1.32597_001/Aqu3.1.32597_001, exon 5 of 14)	440	1003701	1007031	3331	1	transcript:Aqu3.1.32597_001	1127
Aqu3.1.32608_001	AquScaffold_1299	974085	974548	464	*	peak_6530	Promoter	440	973786	975106	1321	1	transcript:Aqu3.1.32608_001	299
Aqu3.1.32620_001	AquScaffold_2324	1154421	1155031	611	*	peak_23519	Distal Intergenic	1174	1138838	1151957	13120	2	transcript:Aqu3.1.32620_001	-2464
Aqu3.1.32620_001	AquScaffold_2324	1151321	1152884	1564	*	peak_23518	Promoter	1174	1138838	1151957	13120	2	transcript:Aqu3.1.32620_001	0
Aqu3.1.32622_001	AquScaffold_2324	1159713	1160006	294	*	peak_23522	Distal Intergenic	1174	1158418	1159069	652	1	transcript:Aqu3.1.32622_001	1295
Aqu3.1.32622_001	AquScaffold_2324	1157634	1159128	1495	*	peak_23521	Promoter	1174	1158418	1159069	652	1	transcript:Aqu3.1.32622_001	0
Aqu3.1.32622_001	AquScaffold_2324	1155892	1156132	241	*	peak_23520	Distal Intergenic	1174	1158418	1159069	652	1	transcript:Aqu3.1.32622_001	-2286
Aqu3.1.32622_001	AquScaffold_2324	1160293	1161048	756	*	peak_23523	Exon (transcript:Aqu3.1.32623_001/Aqu3.1.32623_001, exon 13 of 16)	1174	1158418	1159069	652	1	transcript:Aqu3.1.32622_001	1875
Aqu3.1.32623_001	AquScaffold_2324	1164222	1165154	933	*	peak_23524	Promoter	1174	1160147	1165039	4893	2	transcript:Aqu3.1.32623_001	0
Aqu3.1.32636_001	AquScaffold_2324	1274244	1274990	747	*	peak_23578	Intron (transcript:Aqu3.1.32636_001/Aqu3.1.32636_001, intron 4 of 31)	1174	1249004	1287860	38857	2	transcript:Aqu3.1.32636_001	12870
Aqu3.1.32636_001	AquScaffold_2324	1283382	1283861	480	*	peak_23580	Intron (transcript:Aqu3.1.32636_001/Aqu3.1.32636_001, intron 4 of 31)	1174	1249004	1287860	38857	2	transcript:Aqu3.1.32636_001	3999
Aqu3.1.32636_001	AquScaffold_2324	1287843	1288066	224	*	peak_23582	Promoter	1174	1249004	1287860	38857	2	transcript:Aqu3.1.32636_001	0
Aqu3.1.32636_001	AquScaffold_2324	1285932	1287212	1281	*	peak_23581	Exon (transcript:Aqu3.1.32636_001/Aqu3.1.32636_001, exon 3 of 32)	1174	1249004	1287860	38857	2	transcript:Aqu3.1.32636_001	648
Aqu3.1.32636_001	AquScaffold_2324	1279597	1280700	1104	*	peak_23579	Intron (transcript:Aqu3.1.32636_001/Aqu3.1.32636_001, intron 4 of 31)	1174	1249004	1287860	38857	2	transcript:Aqu3.1.32636_001	7160
Aqu3.1.32658_001	AquScaffold_3331	408064	408605	542	*	peak_44918	Promoter	1875	409021	417188	8168	1	transcript:Aqu3.1.32658_001	-416
Aqu3.1.32658_001	AquScaffold_3331	408910	409417	508	*	peak_44919	Promoter	1875	409021	417188	8168	1	transcript:Aqu3.1.32658_001	0
Aqu3.1.32658_001	AquScaffold_3331	409658	412149	2492	*	peak_44920	Exon (transcript:Aqu3.1.32658_001/Aqu3.1.32658_001, exon 2 of 6)	1875	409021	417188	8168	1	transcript:Aqu3.1.32658_001	637
Aqu3.1.32658_001	AquScaffold_3331	412582	414041	1460	*	peak_44921	Exon (transcript:Aqu3.1.32658_001/Aqu3.1.32658_001, exon 2 of 6)	1875	409021	417188	8168	1	transcript:Aqu3.1.32658_001	3561
Aqu3.1.32668_001	AquScaffold_3331	444068	444304	237	*	peak_44937	Intron (transcript:Aqu3.1.32669_001/Aqu3.1.32669_001, intron 8 of 8)	1875	438935	442477	3543	2	transcript:Aqu3.1.32668_001	-1591
Aqu3.1.32703_001	AquScaffold_2151	640929	641273	345	*	peak_20123	Intron (transcript:Aqu3.1.32702_001/Aqu3.1.32702_001, intron 10 of 22)	1054	633919	639776	5858	1	transcript:Aqu3.1.32703_001	7010
Aqu3.1.32709_001	AquScaffold_2151	616547	617228	682	*	peak_20119	Promoter	1054	614760	617189	2430	2	transcript:Aqu3.1.32709_001	0
Aqu3.1.32709_001	AquScaffold_2151	617508	619196	1689	*	peak_20120	Promoter	1054	614760	617189	2430	2	transcript:Aqu3.1.32709_001	-319
Aqu3.1.32712_001	AquScaffold_2151	610648	610833	186	*	peak_20116	3' UTR	1054	608617	610644	2028	1	transcript:Aqu3.1.32712_001	2031
Aqu3.1.32712_001	AquScaffold_2151	609316	609570	255	*	peak_20115	Exon (transcript:Aqu3.1.32712_001/Aqu3.1.32712_001, exon 3 of 5)	1054	608617	610644	2028	1	transcript:Aqu3.1.32712_001	699
Aqu3.1.32717_001	AquScaffold_2151	583424	585224	1801	*	peak_20098	Promoter	1054	583966	592809	8844	1	transcript:Aqu3.1.32717_001	0
Aqu3.1.32725_001	AquScaffold_2151	559900	560307	408	*	peak_20081	Exon (transcript:Aqu3.1.32725_001/Aqu3.1.32725_001, exon 9 of 12)	1054	557976	560678	2703	1	transcript:Aqu3.1.32725_001	1924
Aqu3.1.32725_001	AquScaffold_2151	561727	563030	1304	*	peak_20082	Distal Intergenic	1054	557976	560678	2703	1	transcript:Aqu3.1.32725_001	3751
Aqu3.1.32725_001	AquScaffold_2151	557977	558243	267	*	peak_20079	Promoter	1054	557976	560678	2703	1	transcript:Aqu3.1.32725_001	1
Aqu3.1.32725_001	AquScaffold_2151	559341	559537	197	*	peak_20080	Exon (transcript:Aqu3.1.32725_001/Aqu3.1.32725_001, exon 6 of 12)	1054	557976	560678	2703	1	transcript:Aqu3.1.32725_001	1365
Aqu3.1.32725_001	AquScaffold_2151	555646	557281	1636	*	peak_20077	Exon (transcript:Aqu3.1.32726_001/Aqu3.1.32726_001, exon 3 of 8)	1054	557976	560678	2703	1	transcript:Aqu3.1.32725_001	-695
Aqu3.1.32725_001	AquScaffold_2151	557485	557633	149	*	peak_20078	Promoter	1054	557976	560678	2703	1	transcript:Aqu3.1.32725_001	-343
Aqu3.1.32729_001	AquScaffold_2151	541664	542062	399	*	peak_20074	Exon (transcript:Aqu3.1.32729_001/Aqu3.1.32729_001, exon 5 of 8)	1054	541032	542749	1718	2	transcript:Aqu3.1.32729_001	687
Aqu3.1.32733_001	AquScaffold_2151	524788	525432	645	*	peak_20066	Promoter	1054	524854	526100	1247	1	transcript:Aqu3.1.32733_001	0
Aqu3.1.32733_001	AquScaffold_2151	523823	524162	340	*	peak_20065	Exon (transcript:Aqu3.1.32734_001/Aqu3.1.32734_001, exon 12 of 15)	1054	524854	526100	1247	1	transcript:Aqu3.1.32733_001	-692
Aqu3.1.32738_001	AquScaffold_2151	499584	500514	931	*	peak_20051	Exon (transcript:Aqu3.1.32737_001/Aqu3.1.32737_001, exon 18 of 40)	1054	502011	503359	1349	1	transcript:Aqu3.1.32738_001	-1497
Aqu3.1.32738_001	AquScaffold_2151	492992	494018	1027	*	peak_20048	Exon (transcript:Aqu3.1.32737_001/Aqu3.1.32737_001, exon 38 of 40)	1054	502011	503359	1349	1	transcript:Aqu3.1.32738_001	-7993
Aqu3.1.32738_001	AquScaffold_2151	501463	502895	1433	*	peak_20053	Promoter	1054	502011	503359	1349	1	transcript:Aqu3.1.32738_001	0
Aqu3.1.32738_001	AquScaffold_2151	504621	506241	1621	*	peak_20054	Exon (transcript:Aqu3.1.32737_001/Aqu3.1.32737_001, exon 7 of 40)	1054	502011	503359	1349	1	transcript:Aqu3.1.32738_001	2610
Aqu3.1.32738_001	AquScaffold_2151	497553	498837	1285	*	peak_20050	Exon (transcript:Aqu3.1.32737_001/Aqu3.1.32737_001, exon 25 of 40)	1054	502011	503359	1349	1	transcript:Aqu3.1.32738_001	-3174
Aqu3.1.32738_001	AquScaffold_2151	501061	501335	275	*	peak_20052	Exon (transcript:Aqu3.1.32737_001/Aqu3.1.32737_001, exon 14 of 40)	1054	502011	503359	1349	1	transcript:Aqu3.1.32738_001	-676
Aqu3.1.32738_001	AquScaffold_2151	494338	495954	1617	*	peak_20049	Exon (transcript:Aqu3.1.32737_001/Aqu3.1.32737_001, exon 32 of 40)	1054	502011	503359	1349	1	transcript:Aqu3.1.32738_001	-6057
Aqu3.1.32741_001	AquScaffold_2151	482156	485307	3152	*	peak_20044	Promoter	1054	482585	483607	1023	2	transcript:Aqu3.1.32741_001	0
Aqu3.1.32744_001	AquScaffold_2151	472187	472692	506	*	peak_20043	Exon (transcript:Aqu3.1.32744_001/Aqu3.1.32744_001, exon 6 of 10)	1054	471119	472776	1658	1	transcript:Aqu3.1.32744_001	1068
Aqu3.1.32744_001	AquScaffold_2151	471132	472110	979	*	peak_20042	Promoter	1054	471119	472776	1658	1	transcript:Aqu3.1.32744_001	13
Aqu3.1.32744_001	AquScaffold_2151	470280	470758	479	*	peak_20041	Promoter	1054	471119	472776	1658	1	transcript:Aqu3.1.32744_001	-361
Aqu3.1.32746_001	AquScaffold_2151	456977	457589	613	*	peak_20033	Exon (transcript:Aqu3.1.32745_001/Aqu3.1.32745_001, exon 17 of 35)	1054	447768	452484	4717	1	transcript:Aqu3.1.32746_001	9209
Aqu3.1.32746_001	AquScaffold_2151	455486	455708	223	*	peak_20032	Exon (transcript:Aqu3.1.32745_001/Aqu3.1.32745_001, exon 25 of 35)	1054	447768	452484	4717	1	transcript:Aqu3.1.32746_001	7718
Aqu3.1.32746_001	AquScaffold_2151	447768	447941	174	*	peak_20026	Promoter	1054	447768	452484	4717	1	transcript:Aqu3.1.32746_001	0
Aqu3.1.32746_001	AquScaffold_2151	454014	454288	275	*	peak_20030	Exon (transcript:Aqu3.1.32745_001/Aqu3.1.32745_001, exon 31 of 35)	1054	447768	452484	4717	1	transcript:Aqu3.1.32746_001	6246
Aqu3.1.32746_001	AquScaffold_2151	448195	449097	903	*	peak_20027	Promoter	1054	447768	452484	4717	1	transcript:Aqu3.1.32746_001	427
Aqu3.1.32746_001	AquScaffold_2151	454440	454918	479	*	peak_20031	Exon (transcript:Aqu3.1.32745_001/Aqu3.1.32745_001, exon 28 of 35)	1054	447768	452484	4717	1	transcript:Aqu3.1.32746_001	6672
Aqu3.1.32746_001	AquScaffold_2151	449229	452165	2937	*	peak_20028	Exon (transcript:Aqu3.1.32746_001/Aqu3.1.32746_001, exon 3 of 5)	1054	447768	452484	4717	1	transcript:Aqu3.1.32746_001	1461
Aqu3.1.32746_001	AquScaffold_2151	452882	453476	595	*	peak_20029	3' UTR	1054	447768	452484	4717	1	transcript:Aqu3.1.32746_001	5114
Aqu3.1.32749_001	AquScaffold_2151	433035	433678	644	*	peak_20020	Promoter	1054	432965	435536	2572	1	transcript:Aqu3.1.32749_001	70
Aqu3.1.32752_001	AquScaffold_2151	425239	427416	2178	*	peak_20019	Promoter	1054	424957	426428	1472	2	transcript:Aqu3.1.32752_001	0
Aqu3.1.32756_001	AquScaffold_2151	414126	415812	1687	*	peak_20015	Promoter	1054	411803	414009	2207	2	transcript:Aqu3.1.32756_001	-117
Aqu3.1.32756_001	AquScaffold_2151	412420	413966	1547	*	peak_20014	Promoter	1054	411803	414009	2207	2	transcript:Aqu3.1.32756_001	43
Aqu3.1.32856_001	AquScaffold_1168	2396578	2401094	4517	*	peak_2586	Promoter	347	2398449	2403319	4871	1	transcript:Aqu3.1.32856_001	0
Aqu3.1.32859_001	AquScaffold_1168	2385637	2387141	1505	*	peak_2579	Distal Intergenic	347	2383367	2385298	1932	1	transcript:Aqu3.1.32859_001	2270
Aqu3.1.32859_001	AquScaffold_1168	2387387	2388921	1535	*	peak_2580	Distal Intergenic	347	2383367	2385298	1932	1	transcript:Aqu3.1.32859_001	4020
Aqu3.1.32863_001	AquScaffold_1168	2356390	2358370	1981	*	peak_2570	Promoter	347	2357879	2358372	494	2	transcript:Aqu3.1.32863_001	2
Aqu3.1.32875_001	AquScaffold_1168	2252190	2253777	1588	*	peak_2524	Exon (transcript:Aqu3.1.32875_001/Aqu3.1.32875_001, exon 6 of 15)	347	2250411	2255187	4777	2	transcript:Aqu3.1.32875_001	1410
Aqu3.1.32875_001	AquScaffold_1168	2250866	2251067	202	*	peak_2521	Intron (transcript:Aqu3.1.32875_001/Aqu3.1.32875_001, intron 14 of 14)	347	2250411	2255187	4777	2	transcript:Aqu3.1.32875_001	4120
Aqu3.1.32875_001	AquScaffold_1168	2251239	2251386	148	*	peak_2522	Exon (transcript:Aqu3.1.32875_001/Aqu3.1.32875_001, exon 14 of 15)	347	2250411	2255187	4777	2	transcript:Aqu3.1.32875_001	3801
Aqu3.1.32875_001	AquScaffold_1168	2250558	2250779	222	*	peak_2520	3' UTR	347	2250411	2255187	4777	2	transcript:Aqu3.1.32875_001	4408
Aqu3.1.32875_001	AquScaffold_1168	2254148	2257103	2956	*	peak_2525	Promoter	347	2250411	2255187	4777	2	transcript:Aqu3.1.32875_001	0
Aqu3.1.32875_001	AquScaffold_1168	2251810	2252021	212	*	peak_2523	Exon (transcript:Aqu3.1.32875_001/Aqu3.1.32875_001, exon 11 of 15)	347	2250411	2255187	4777	2	transcript:Aqu3.1.32875_001	3166
Aqu3.1.32880_001	AquScaffold_1168	2229388	2230971	1584	*	peak_2508	Promoter	347	2221090	2231230	10141	2	transcript:Aqu3.1.32880_001	259
Aqu3.1.32880_001	AquScaffold_1168	2228202	2229281	1080	*	peak_2507	3' UTR	347	2221090	2231230	10141	2	transcript:Aqu3.1.32880_001	1949
Aqu3.1.32880_001	AquScaffold_1168	2227781	2227994	214	*	peak_2506	3' UTR	347	2221090	2231230	10141	2	transcript:Aqu3.1.32880_001	3236
Aqu3.1.32886_001	AquScaffold_3096	760216	764515	4300	*	peak_39156	Promoter	1714	760579	762534	1956	1	transcript:Aqu3.1.32886_001	0
Aqu3.1.32896_001	AquScaffold_3096	791375	792210	836	*	peak_39175	Exon (transcript:Aqu3.1.32897_001/Aqu3.1.32897_001, exon 3 of 7)	1714	786474	790304	3831	2	transcript:Aqu3.1.32896_001	-1071
Aqu3.1.32896_001	AquScaffold_3096	790668	790816	149	*	peak_39174	Promoter	1714	786474	790304	3831	2	transcript:Aqu3.1.32896_001	-364
Aqu3.1.32897_001	AquScaffold_3096	789695	790434	740	*	peak_39173	Promoter	1714	790280	792618	2339	1	transcript:Aqu3.1.32897_001	0
Aqu3.1.32897_001	AquScaffold_3096	787590	788439	850	*	peak_39172	Exon (transcript:Aqu3.1.32896_001/Aqu3.1.32896_001, exon 7 of 15)	1714	790280	792618	2339	1	transcript:Aqu3.1.32897_001	-1841
Aqu3.1.32902_001	AquScaffold_3096	800704	801299	596	*	peak_39181	Exon (transcript:Aqu3.1.32901_001/Aqu3.1.32901_001, exon 7 of 21)	1714	803529	806583	3055	1	transcript:Aqu3.1.32902_001	-2230
Aqu3.1.32902_001	AquScaffold_3096	802049	802242	194	*	peak_39182	Exon (transcript:Aqu3.1.32901_001/Aqu3.1.32901_001, exon 3 of 21)	1714	803529	806583	3055	1	transcript:Aqu3.1.32902_001	-1287
Aqu3.1.32902_001	AquScaffold_3096	803026	803700	675	*	peak_39183	Promoter	1714	803529	806583	3055	1	transcript:Aqu3.1.32902_001	0
Aqu3.1.32903_001	AquScaffold_3096	805905	806959	1055	*	peak_39186	Promoter	1714	805663	807221	1559	2	transcript:Aqu3.1.32903_001	262
Aqu3.1.32903_001	AquScaffold_3096	805310	805529	220	*	peak_39185	Exon (transcript:Aqu3.1.32902_001/Aqu3.1.32902_001, exon 13 of 15)	1714	805663	807221	1559	2	transcript:Aqu3.1.32903_001	1692
Aqu3.1.32905_001	AquScaffold_3096	810235	810698	464	*	peak_39188	Distal Intergenic	1714	808593	809493	901	1	transcript:Aqu3.1.32905_001	1642
Aqu3.1.32905_001	AquScaffold_3096	813175	813398	224	*	peak_39189	Distal Intergenic	1714	808593	809493	901	1	transcript:Aqu3.1.32905_001	4582
Aqu3.1.32905_001	AquScaffold_3096	808577	809342	766	*	peak_39187	Promoter	1714	808593	809493	901	1	transcript:Aqu3.1.32905_001	0
Aqu3.1.32916_001	AquScaffold_3096	854212	854900	689	*	peak_39212	Promoter	1714	854305	856275	1971	1	transcript:Aqu3.1.32916_001	0
Aqu3.1.32919_001	AquScaffold_3096	866185	866809	625	*	peak_39219	Exon (transcript:Aqu3.1.32919_001/Aqu3.1.32919_001, exon 21 of 22)	1714	858354	867021	8668	1	transcript:Aqu3.1.32919_001	7831
Aqu3.1.32919_001	AquScaffold_3096	863225	863547	323	*	peak_39217	Exon (transcript:Aqu3.1.32919_001/Aqu3.1.32919_001, exon 14 of 22)	1714	858354	867021	8668	1	transcript:Aqu3.1.32919_001	4871
Aqu3.1.32919_001	AquScaffold_3096	858260	860919	2660	*	peak_39215	Promoter	1714	858354	867021	8668	1	transcript:Aqu3.1.32919_001	0
Aqu3.1.32919_001	AquScaffold_3096	861632	862119	488	*	peak_39216	Exon (transcript:Aqu3.1.32919_001/Aqu3.1.32919_001, exon 11 of 22)	1714	858354	867021	8668	1	transcript:Aqu3.1.32919_001	3278
Aqu3.1.32919_001	AquScaffold_3096	863934	865112	1179	*	peak_39218	Exon (transcript:Aqu3.1.32919_001/Aqu3.1.32919_001, exon 16 of 22)	1714	858354	867021	8668	1	transcript:Aqu3.1.32919_001	5580
Aqu3.1.32923_001	AquScaffold_3096	878882	879166	285	*	peak_39227	Exon (transcript:Aqu3.1.32923_001/Aqu3.1.32923_001, exon 3 of 5)	1714	877536	879833	2298	2	transcript:Aqu3.1.32923_001	667
Aqu3.1.32923_001	AquScaffold_3096	879426	880601	1176	*	peak_39228	Promoter	1714	877536	879833	2298	2	transcript:Aqu3.1.32923_001	0
Aqu3.1.32927_001	AquScaffold_3096	895765	897054	1290	*	peak_39242	Promoter	1714	893500	896754	3255	2	transcript:Aqu3.1.32927_001	0
Aqu3.1.32934_001	AquScaffold_3096	937114	937732	619	*	peak_39271	Exon (transcript:Aqu3.1.32936_001/Aqu3.1.32936_001, exon 9 of 11)	1714	932389	936274	3886	2	transcript:Aqu3.1.32934_001	-840
Aqu3.1.32934_001	AquScaffold_3096	936604	936768	165	*	peak_39270	Promoter	1714	932389	936274	3886	2	transcript:Aqu3.1.32934_001	-330
Aqu3.1.32951_001	AquScaffold_3096	971622	973352	1731	*	peak_39289	Promoter	1714	970191	972669	2479	2	transcript:Aqu3.1.32951_001	0
Aqu3.1.32951_001	AquScaffold_3096	969500	970350	851	*	peak_39288	3' UTR	1714	970191	972669	2479	2	transcript:Aqu3.1.32951_001	2319
Aqu3.1.32960_001	AquScaffold_3096	991701	992639	939	*	peak_39301	Exon (transcript:Aqu3.1.32960_001/Aqu3.1.32960_001, exon 6 of 13)	1714	988749	994291	5543	2	transcript:Aqu3.1.32960_001	1652
Aqu3.1.32960_001	AquScaffold_3096	992807	993519	713	*	peak_39302	Exon (transcript:Aqu3.1.32960_001/Aqu3.1.32960_001, exon 4 of 13)	1714	988749	994291	5543	2	transcript:Aqu3.1.32960_001	772
Aqu3.1.32960_001	AquScaffold_3096	993935	994417	483	*	peak_39303	Promoter	1714	988749	994291	5543	2	transcript:Aqu3.1.32960_001	0
Aqu3.1.32960_001	AquScaffold_3096	991120	991343	224	*	peak_39300	Intron (transcript:Aqu3.1.32960_001/Aqu3.1.32960_001, intron 7 of 12)	1714	988749	994291	5543	2	transcript:Aqu3.1.32960_001	2948
Aqu3.1.32961_001	AquScaffold_3096	994674	997735	3062	*	peak_39304	Promoter	1714	994398	997092	2695	2	transcript:Aqu3.1.32961_001	0
Aqu3.1.32961_001	AquScaffold_3096	998174	999065	892	*	peak_39305	Exon (transcript:Aqu3.1.32962_001/Aqu3.1.32962_001, exon 11 of 16)	1714	994398	997092	2695	2	transcript:Aqu3.1.32961_001	-1082
Aqu3.1.32974_001	AquScaffold_2219	771249	771761	513	*	peak_20991	Promoter	1098	771507	774528	3022	1	transcript:Aqu3.1.32974_001	0
Aqu3.1.32974_001	AquScaffold_2219	768134	769471	1338	*	peak_20990	Exon (transcript:Aqu3.1.32973_001/Aqu3.1.32973_001, exon 10 of 13)	1098	771507	774528	3022	1	transcript:Aqu3.1.32974_001	-2036
Aqu3.1.32974_001	AquScaffold_2219	773081	773396	316	*	peak_20992	Exon (transcript:Aqu3.1.32974_001/Aqu3.1.32974_001, exon 4 of 9)	1098	771507	774528	3022	1	transcript:Aqu3.1.32974_001	1574
Aqu3.1.32978_001	AquScaffold_2219	787534	788117	584	*	peak_21000	Exon (transcript:Aqu3.1.32977_001/Aqu3.1.32977_001, exon 12 of 21)	1098	789538	790565	1028	1	transcript:Aqu3.1.32978_001	-1421
Aqu3.1.32978_001	AquScaffold_2219	788929	790248	1320	*	peak_21001	Promoter	1098	789538	790565	1028	1	transcript:Aqu3.1.32978_001	0
Aqu3.1.32978_001	AquScaffold_2219	786728	787191	464	*	peak_20999	Exon (transcript:Aqu3.1.32977_001/Aqu3.1.32977_001, exon 10 of 21)	1098	789538	790565	1028	1	transcript:Aqu3.1.32978_001	-2347
Aqu3.1.32981_001	AquScaffold_2219	796388	797170	783	*	peak_21004	Promoter	1098	796891	797856	966	1	transcript:Aqu3.1.32981_001	0
Aqu3.1.32981_001	AquScaffold_2219	800657	801858	1202	*	peak_21008	Exon (transcript:Aqu3.1.32982_001/Aqu3.1.32982_001, exon 18 of 29)	1098	796891	797856	966	1	transcript:Aqu3.1.32981_001	3766
Aqu3.1.32981_001	AquScaffold_2219	798593	798979	387	*	peak_21006	Exon (transcript:Aqu3.1.32982_001/Aqu3.1.32982_001, exon 25 of 29)	1098	796891	797856	966	1	transcript:Aqu3.1.32981_001	1702
Aqu3.1.32981_001	AquScaffold_2219	797784	798363	580	*	peak_21005	3' UTR	1098	796891	797856	966	1	transcript:Aqu3.1.32981_001	893
Aqu3.1.32981_001	AquScaffold_2219	804372	806332	1961	*	peak_21010	Exon (transcript:Aqu3.1.32982_001/Aqu3.1.32982_001, exon 11 of 29)	1098	796891	797856	966	1	transcript:Aqu3.1.32981_001	7481
Aqu3.1.32981_001	AquScaffold_2219	802574	804247	1674	*	peak_21009	Exon (transcript:Aqu3.1.32982_001/Aqu3.1.32982_001, exon 15 of 29)	1098	796891	797856	966	1	transcript:Aqu3.1.32981_001	5683
Aqu3.1.32981_001	AquScaffold_2219	799281	799610	330	*	peak_21007	Exon (transcript:Aqu3.1.32982_001/Aqu3.1.32982_001, exon 23 of 29)	1098	796891	797856	966	1	transcript:Aqu3.1.32981_001	2390
Aqu3.1.32988_001	AquScaffold_2219	831974	832705	732	*	peak_21019	Distal Intergenic	1098	830092	830974	883	2	transcript:Aqu3.1.32988_001	-1000
Aqu3.1.33012_001	AquScaffold_2219	957042	957330	289	*	peak_21093	Intron (transcript:Aqu3.1.33012_001/Aqu3.1.33012_001, intron 2 of 44)	1098	955443	987724	32282	1	transcript:Aqu3.1.33012_001	1599
Aqu3.1.33012_001	AquScaffold_2219	954640	956265	1626	*	peak_21092	Promoter	1098	955443	987724	32282	1	transcript:Aqu3.1.33012_001	0
Aqu3.1.33012_001	AquScaffold_2219	957569	957908	340	*	peak_21094	Exon (transcript:Aqu3.1.33012_001/Aqu3.1.33012_001, exon 3 of 45)	1098	955443	987724	32282	1	transcript:Aqu3.1.33012_001	2126
Aqu3.1.33012_001	AquScaffold_2219	958904	959466	563	*	peak_21095	Exon (transcript:Aqu3.1.33012_001/Aqu3.1.33012_001, exon 7 of 45)	1098	955443	987724	32282	1	transcript:Aqu3.1.33012_001	3461
Aqu3.1.33012_001	AquScaffold_2219	959772	960181	410	*	peak_21096	Exon (transcript:Aqu3.1.33012_001/Aqu3.1.33012_001, exon 8 of 45)	1098	955443	987724	32282	1	transcript:Aqu3.1.33012_001	4329
Aqu3.1.33012_001	AquScaffold_2219	953781	954457	677	*	peak_21091	Distal Intergenic	1098	955443	987724	32282	1	transcript:Aqu3.1.33012_001	-986
Aqu3.1.33015_001	AquScaffold_2219	985018	986270	1253	*	peak_21114	Intron (transcript:Aqu3.1.33012_001/Aqu3.1.33012_001, intron 43 of 44)	1098	988155	989371	1217	2	transcript:Aqu3.1.33015_001	3101
Aqu3.1.33015_001	AquScaffold_2219	980758	981345	588	*	peak_21112	Exon (transcript:Aqu3.1.33012_001/Aqu3.1.33012_001, exon 42 of 45)	1098	988155	989371	1217	2	transcript:Aqu3.1.33015_001	8026
Aqu3.1.33015_001	AquScaffold_2219	988329	988775	447	*	peak_21116	Exon (transcript:Aqu3.1.33015_001/Aqu3.1.33015_001, exon 3 of 4)	1098	988155	989371	1217	2	transcript:Aqu3.1.33015_001	596
Aqu3.1.33015_001	AquScaffold_2219	978608	980032	1425	*	peak_21111	Intron (transcript:Aqu3.1.33012_001/Aqu3.1.33012_001, intron 41 of 44)	1098	988155	989371	1217	2	transcript:Aqu3.1.33015_001	9339
Aqu3.1.33015_001	AquScaffold_2219	982129	982634	506	*	peak_21113	Exon (transcript:Aqu3.1.33012_001/Aqu3.1.33012_001, exon 43 of 45)	1098	988155	989371	1217	2	transcript:Aqu3.1.33015_001	6737
Aqu3.1.33015_001	AquScaffold_2219	987642	988214	573	*	peak_21115	3' UTR	1098	988155	989371	1217	2	transcript:Aqu3.1.33015_001	1157
Aqu3.1.33022_001	AquScaffold_1168	3909949	3910403	455	*	peak_3270	Exon (transcript:Aqu3.1.33022_001/Aqu3.1.33022_001, exon 2 of 5)	347	3908777	3912552	3776	2	transcript:Aqu3.1.33022_001	2149
Aqu3.1.33022_001	AquScaffold_1168	3911562	3912346	785	*	peak_3271	Promoter	347	3908777	3912552	3776	2	transcript:Aqu3.1.33022_001	206
Aqu3.1.33022_001	AquScaffold_1168	3908471	3909119	649	*	peak_3269	3' UTR	347	3908777	3912552	3776	2	transcript:Aqu3.1.33022_001	3433
Aqu3.1.33029_001	AquScaffold_1168	3894142	3894361	220	*	peak_3259	3' UTR	347	3892028	3892827	800	2	transcript:Aqu3.1.33029_001	-1315
Aqu3.1.33029_001	AquScaffold_1168	3893733	3893960	228	*	peak_3258	3' UTR	347	3892028	3892827	800	2	transcript:Aqu3.1.33029_001	-906
Aqu3.1.33032_001	AquScaffold_1168	3887285	3887463	179	*	peak_3255	Intron (transcript:Aqu3.1.33031_001/Aqu3.1.33031_001, intron 1 of 1)	347	3887703	3888451	749	2	transcript:Aqu3.1.33032_001	988
Aqu3.1.33032_001	AquScaffold_1168	3889120	3890363	1244	*	peak_3256	Downstream (<=300bp)	347	3887703	3888451	749	2	transcript:Aqu3.1.33032_001	-669
Aqu3.1.33033_001	AquScaffold_1168	3881624	3882214	591	*	peak_3253	Promoter	347	3881662	3884245	2584	1	transcript:Aqu3.1.33033_001	0
Aqu3.1.33033_001	AquScaffold_1168	3881147	3881453	307	*	peak_3252	Promoter	347	3881662	3884245	2584	1	transcript:Aqu3.1.33033_001	-209
Aqu3.1.33036_001	AquScaffold_1168	3878922	3879605	684	*	peak_3249	Promoter	347	3879038	3880313	1276	1	transcript:Aqu3.1.33036_001	0
Aqu3.1.33049_001	AquScaffold_1168	3848766	3849125	360	*	peak_3234	Promoter	347	3848559	3849257	699	2	transcript:Aqu3.1.33049_001	132
Aqu3.1.33055_001	AquScaffold_1168	3836297	3836898	602	*	peak_3225	Promoter	347	3835309	3835981	673	2	transcript:Aqu3.1.33055_001	-316
Aqu3.1.33059_001	AquScaffold_1168	3830326	3831227	902	*	peak_3221	Promoter	347	3823651	3831111	7461	2	transcript:Aqu3.1.33059_001	0
Aqu3.1.33059_001	AquScaffold_1168	3827585	3827958	374	*	peak_3219	Exon (transcript:Aqu3.1.33059_001/Aqu3.1.33059_001, exon 4 of 6)	347	3823651	3831111	7461	2	transcript:Aqu3.1.33059_001	3153
Aqu3.1.33059_001	AquScaffold_1168	3829798	3830078	281	*	peak_3220	Exon (transcript:Aqu3.1.33059_001/Aqu3.1.33059_001, exon 3 of 6)	347	3823651	3831111	7461	2	transcript:Aqu3.1.33059_001	1033
Aqu3.1.33060_001	AquScaffold_1168	3817564	3820087	2524	*	peak_3213	3' UTR	347	3820811	3823667	2857	1	transcript:Aqu3.1.33060_001	-724
Aqu3.1.33060_001	AquScaffold_1168	3820336	3821922	1587	*	peak_3214	Promoter	347	3820811	3823667	2857	1	transcript:Aqu3.1.33060_001	0
Aqu3.1.33062_001	AquScaffold_1168	3816829	3817103	275	*	peak_3212	3' UTR	347	3814209	3816891	2683	1	transcript:Aqu3.1.33062_001	2620
Aqu3.1.33062_001	AquScaffold_1168	3815416	3815904	489	*	peak_3211	Exon (transcript:Aqu3.1.33062_001/Aqu3.1.33062_001, exon 2 of 3)	347	3814209	3816891	2683	1	transcript:Aqu3.1.33062_001	1207
Aqu3.1.33064_001	AquScaffold_1168	3809446	3809995	550	*	peak_3207	Exon (transcript:Aqu3.1.33063_001/Aqu3.1.33063_001, exon 8 of 10)	347	3807326	3809217	1892	1	transcript:Aqu3.1.33064_001	2120
Aqu3.1.33067_001	AquScaffold_1168	3799204	3799740	537	*	peak_3200	Promoter	347	3799643	3804585	4943	1	transcript:Aqu3.1.33067_001	0
Aqu3.1.33067_001	AquScaffold_1168	3796843	3797671	829	*	peak_3198	Exon (transcript:Aqu3.1.33070_001/Aqu3.1.33070_001, exon 5 of 5)	347	3799643	3804585	4943	1	transcript:Aqu3.1.33067_001	-1972
Aqu3.1.33067_001	AquScaffold_1168	3798704	3799045	342	*	peak_3199	Exon (transcript:Aqu3.1.33069_001/Aqu3.1.33069_001, exon 2 of 5)	347	3799643	3804585	4943	1	transcript:Aqu3.1.33067_001	-598
Aqu3.1.33074_001	AquScaffold_1168	3777510	3778024	515	*	peak_3187	Downstream (<=300bp)	347	3775509	3777476	1968	1	transcript:Aqu3.1.33074_001	2001
Aqu3.1.33076_001	AquScaffold_1168	3771371	3772247	877	*	peak_3185	Promoter	347	3771463	3772344	882	1	transcript:Aqu3.1.33076_001	0
Aqu3.1.33078_001	AquScaffold_1168	3757903	3758632	730	*	peak_3179	Exon (transcript:Aqu3.1.33078_001/Aqu3.1.33078_001, exon 3 of 10)	347	3756622	3771387	14766	1	transcript:Aqu3.1.33078_001	1281
Aqu3.1.33119_001	AquScaffold_2851	179961	180344	384	*	peak_34212	Promoter	1538	180494	221284	40791	1	transcript:Aqu3.1.33119_001	-150
Aqu3.1.33123_001	AquScaffold_2851	203677	203882	206	*	peak_34218	Promoter	1538	203867	206715	2849	1	transcript:Aqu3.1.33123_001	0
Aqu3.1.33123_001	AquScaffold_2851	205691	205958	268	*	peak_34219	Intron (transcript:Aqu3.1.33119_001/Aqu3.1.33119_001, intron 5 of 11)	1538	203867	206715	2849	1	transcript:Aqu3.1.33123_001	1824
Aqu3.1.33127_001	AquScaffold_2851	250825	251158	334	*	peak_34231	Promoter	1538	250854	252686	1833	1	transcript:Aqu3.1.33127_001	0
Aqu3.1.33127_001	AquScaffold_2851	249694	250343	650	*	peak_34230	Exon (transcript:Aqu3.1.33126_001/Aqu3.1.33126_001, exon 3 of 4)	1538	250854	252686	1833	1	transcript:Aqu3.1.33127_001	-511
Aqu3.1.33136_001	AquScaffold_2851	269032	270865	1834	*	peak_34239	Exon (transcript:Aqu3.1.33137_001/Aqu3.1.33137_001, exon 2 of 2)	1538	268329	268878	550	1	transcript:Aqu3.1.33136_001	703
Aqu3.1.33136_001	AquScaffold_2851	267991	268319	329	*	peak_34238	Promoter	1538	268329	268878	550	1	transcript:Aqu3.1.33136_001	-10
Aqu3.1.33325_001	AquScaffold_291	784514	784696	183	*	peak_35499	Promoter	1579	772804	784647	11844	2	transcript:Aqu3.1.33325_001	0
Aqu3.1.33325_001	AquScaffold_291	783320	784226	907	*	peak_35498	Promoter	1579	772804	784647	11844	2	transcript:Aqu3.1.33325_001	421
Aqu3.1.33325_001	AquScaffold_291	781003	782207	1205	*	peak_35496	Exon (transcript:Aqu3.1.33325_001/Aqu3.1.33325_001, exon 9 of 21)	1579	772804	784647	11844	2	transcript:Aqu3.1.33325_001	2440
Aqu3.1.33325_001	AquScaffold_291	782367	783150	784	*	peak_35497	Exon (transcript:Aqu3.1.33325_001/Aqu3.1.33325_001, exon 7 of 21)	1579	772804	784647	11844	2	transcript:Aqu3.1.33325_001	1497
Aqu3.1.33330_001	AquScaffold_291	767983	769133	1151	*	peak_35492	Promoter	1579	767830	768976	1147	2	transcript:Aqu3.1.33330_001	0
Aqu3.1.33336_001	AquScaffold_291	737683	738275	593	*	peak_35476	Promoter	1579	737750	739652	1903	1	transcript:Aqu3.1.33336_001	0
Aqu3.1.33337_001	AquScaffold_291	738278	739339	1062	*	peak_35477	Promoter	1579	736553	737783	1231	2	transcript:Aqu3.1.33337_001	-495
Aqu3.1.33339_001	AquScaffold_291	735559	735734	176	*	peak_35474	Promoter	1579	732116	735737	3622	2	transcript:Aqu3.1.33339_001	3
Aqu3.1.33339_001	AquScaffold_291	735831	736533	703	*	peak_35475	Promoter	1579	732116	735737	3622	2	transcript:Aqu3.1.33339_001	-94
Aqu3.1.33339_001	AquScaffold_291	733899	734909	1011	*	peak_35473	Exon (transcript:Aqu3.1.33339_001/Aqu3.1.33339_001, exon 5 of 15)	1579	732116	735737	3622	2	transcript:Aqu3.1.33339_001	828
Aqu3.1.33349_001	AquScaffold_291	721318	722163	846	*	peak_35463	Promoter	1579	721113	721886	774	2	transcript:Aqu3.1.33349_001	0
Aqu3.1.33356_001	AquScaffold_291	703424	703633	210	*	peak_35449	Exon (transcript:Aqu3.1.33357_001/Aqu3.1.33357_001, exon 11 of 26)	1579	704945	707211	2267	1	transcript:Aqu3.1.33356_001	-1312
Aqu3.1.33356_001	AquScaffold_291	701229	702083	855	*	peak_35447	Exon (transcript:Aqu3.1.33357_001/Aqu3.1.33357_001, exon 15 of 26)	1579	704945	707211	2267	1	transcript:Aqu3.1.33356_001	-2862
Aqu3.1.33356_001	AquScaffold_291	702587	703002	416	*	peak_35448	Exon (transcript:Aqu3.1.33357_001/Aqu3.1.33357_001, exon 12 of 26)	1579	704945	707211	2267	1	transcript:Aqu3.1.33356_001	-1943
Aqu3.1.33356_001	AquScaffold_291	700247	701063	817	*	peak_35446	Exon (transcript:Aqu3.1.33357_001/Aqu3.1.33357_001, exon 18 of 26)	1579	704945	707211	2267	1	transcript:Aqu3.1.33356_001	-3882
Aqu3.1.33367_001	AquScaffold_291	666693	667333	641	*	peak_35428	Promoter	1579	665852	667133	1282	2	transcript:Aqu3.1.33367_001	0
Aqu3.1.33374_001	AquScaffold_291	645651	647406	1756	*	peak_35421	Promoter	1579	645893	647804	1912	1	transcript:Aqu3.1.33374_001	0
Aqu3.1.33378_001	AquScaffold_291	625697	626530	834	*	peak_35410	Exon (transcript:Aqu3.1.33378_001/Aqu3.1.33378_001, exon 4 of 8)	1579	623477	628497	5021	1	transcript:Aqu3.1.33378_001	2220
Aqu3.1.33378_001	AquScaffold_291	627391	627554	164	*	peak_35411	Exon (transcript:Aqu3.1.33378_001/Aqu3.1.33378_001, exon 7 of 8)	1579	623477	628497	5021	1	transcript:Aqu3.1.33378_001	3914
Aqu3.1.33378_001	AquScaffold_291	628549	628958	410	*	peak_35412	Exon (transcript:Aqu3.1.33377_001/Aqu3.1.33377_001, exon 5 of 5)	1579	623477	628497	5021	1	transcript:Aqu3.1.33378_001	5072
Aqu3.1.33382_001	AquScaffold_291	614026	614230	205	*	peak_35402	Exon (transcript:Aqu3.1.33381_001/Aqu3.1.33381_001, exon 10 of 13)	1579	608367	611157	2791	2	transcript:Aqu3.1.33382_001	-2869
Aqu3.1.33382_001	AquScaffold_291	612839	613330	492	*	peak_35401	Exon (transcript:Aqu3.1.33381_001/Aqu3.1.33381_001, exon 7 of 13)	1579	608367	611157	2791	2	transcript:Aqu3.1.33382_001	-1682
Aqu3.1.33382_001	AquScaffold_291	612132	612342	211	*	peak_35400	Exon (transcript:Aqu3.1.33381_001/Aqu3.1.33381_001, exon 5 of 13)	1579	608367	611157	2791	2	transcript:Aqu3.1.33382_001	-975
Aqu3.1.33382_001	AquScaffold_291	615859	616218	360	*	peak_35403	Intron (transcript:Aqu3.1.33381_001/Aqu3.1.33381_001, intron 12 of 12)	1579	608367	611157	2791	2	transcript:Aqu3.1.33382_001	-4702
Aqu3.1.33382_001	AquScaffold_291	609739	610393	655	*	peak_35399	Exon (transcript:Aqu3.1.33382_001/Aqu3.1.33382_001, exon 1 of 1)	1579	608367	611157	2791	2	transcript:Aqu3.1.33382_001	764
Aqu3.1.33410_001	AquScaffold_948	3818759	3819971	1213	*	peak_60462	Promoter	2314	3819583	3820948	1366	1	transcript:Aqu3.1.33410_001	0
Aqu3.1.33410_001	AquScaffold_948	3815459	3817029	1571	*	peak_60460	Exon (transcript:Aqu3.1.33409_001/Aqu3.1.33409_001, exon 3 of 11)	2314	3819583	3820948	1366	1	transcript:Aqu3.1.33410_001	-2554
Aqu3.1.33410_001	AquScaffold_948	3817157	3818100	944	*	peak_60461	Exon (transcript:Aqu3.1.33409_001/Aqu3.1.33409_001, exon 5 of 11)	2314	3819583	3820948	1366	1	transcript:Aqu3.1.33410_001	-1483
Aqu3.1.33410_001	AquScaffold_948	3820297	3820864	568	*	peak_60463	Exon (transcript:Aqu3.1.33410_001/Aqu3.1.33410_001, exon 2 of 2)	2314	3819583	3820948	1366	1	transcript:Aqu3.1.33410_001	714
Aqu3.1.33414_001	AquScaffold_948	3825736	3826293	558	*	peak_60465	Promoter	2314	3825486	3826689	1204	2	transcript:Aqu3.1.33414_001	396
Aqu3.1.33414_001	AquScaffold_948	3826366	3828525	2160	*	peak_60466	Promoter	2314	3825486	3826689	1204	2	transcript:Aqu3.1.33414_001	0
Aqu3.1.33415_001	AquScaffold_948	3828681	3828923	243	*	peak_60467	Promoter	2314	3826680	3828529	1850	2	transcript:Aqu3.1.33415_001	-152
Aqu3.1.33418_001	AquScaffold_948	3834223	3835540	1318	*	peak_60471	Promoter	2314	3832076	3834250	2175	2	transcript:Aqu3.1.33418_001	0
Aqu3.1.33439_001	AquScaffold_948	3899264	3900643	1380	*	peak_60498	Exon (transcript:Aqu3.1.33439_001/Aqu3.1.33439_001, exon 3 of 10)	2314	3882298	3905706	23409	2	transcript:Aqu3.1.33439_001	5063
Aqu3.1.33439_001	AquScaffold_948	3905540	3905872	333	*	peak_60502	Promoter	2314	3882298	3905706	23409	2	transcript:Aqu3.1.33439_001	0
Aqu3.1.33439_001	AquScaffold_948	3901341	3902934	1594	*	peak_60500	Exon (transcript:Aqu3.1.33439_001/Aqu3.1.33439_001, exon 3 of 10)	2314	3882298	3905706	23409	2	transcript:Aqu3.1.33439_001	2772
Aqu3.1.33439_001	AquScaffold_948	3901026	3901178	153	*	peak_60499	Exon (transcript:Aqu3.1.33439_001/Aqu3.1.33439_001, exon 3 of 10)	2314	3882298	3905706	23409	2	transcript:Aqu3.1.33439_001	4528
Aqu3.1.33439_001	AquScaffold_948	3903624	3905218	1595	*	peak_60501	Promoter	2314	3882298	3905706	23409	2	transcript:Aqu3.1.33439_001	488
Aqu3.1.33439_001	AquScaffold_948	3893291	3898430	5140	*	peak_60497	Exon (transcript:Aqu3.1.33439_001/Aqu3.1.33439_001, exon 3 of 10)	2314	3882298	3905706	23409	2	transcript:Aqu3.1.33439_001	7276
Aqu3.1.33452_001	AquScaffold_948	3968651	3968788	138	*	peak_60542	Exon (transcript:Aqu3.1.33451_001/Aqu3.1.33451_001, exon 14 of 20)	2314	3970234	3972386	2153	1	transcript:Aqu3.1.33452_001	-1446
Aqu3.1.33452_001	AquScaffold_948	3970305	3972462	2158	*	peak_60544	Promoter	2314	3970234	3972386	2153	1	transcript:Aqu3.1.33452_001	71
Aqu3.1.33452_001	AquScaffold_948	3969013	3969279	267	*	peak_60543	Exon (transcript:Aqu3.1.33451_001/Aqu3.1.33451_001, exon 15 of 20)	2314	3970234	3972386	2153	1	transcript:Aqu3.1.33452_001	-955
Aqu3.1.33454_001	AquScaffold_948	3975670	3977168	1499	*	peak_60547	Promoter	2314	3973829	3975804	1976	2	transcript:Aqu3.1.33454_001	0
Aqu3.1.33460_001	AquScaffold_948	3983728	3984312	585	*	peak_60551	Promoter	2314	3983778	3986763	2986	1	transcript:Aqu3.1.33460_001	0
Aqu3.1.33460_001	AquScaffold_948	3986225	3986472	248	*	peak_60552	Exon (transcript:Aqu3.1.33460_001/Aqu3.1.33460_001, exon 14 of 16)	2314	3983778	3986763	2986	1	transcript:Aqu3.1.33460_001	2447
Aqu3.1.33461_001	AquScaffold_948	3986612	3987302	691	*	peak_60553	Exon (transcript:Aqu3.1.33458_001/Aqu3.1.33458_001, exon 3 of 13)	2314	3989175	3991039	1865	1	transcript:Aqu3.1.33461_001	-1873
Aqu3.1.33461_001	AquScaffold_948	3989857	3990120	264	*	peak_60555	Exon (transcript:Aqu3.1.33461_001/Aqu3.1.33461_001, exon 3 of 8)	2314	3989175	3991039	1865	1	transcript:Aqu3.1.33461_001	682
Aqu3.1.33461_001	AquScaffold_948	3989218	3989553	336	*	peak_60554	Promoter	2314	3989175	3991039	1865	1	transcript:Aqu3.1.33461_001	43
Aqu3.1.33475_001	AquScaffold_948	4024783	4025322	540	*	peak_60578	Exon (transcript:Aqu3.1.33475_001/Aqu3.1.33475_001, exon 6 of 15)	2314	4020859	4026227	5369	2	transcript:Aqu3.1.33475_001	905
Aqu3.1.33476_001	AquScaffold_948	4027100	4028652	1553	*	peak_60579	Promoter	2314	4027452	4029242	1791	1	transcript:Aqu3.1.33476_001	0
Aqu3.1.33479_001	AquScaffold_948	4031491	4032034	544	*	peak_60582	Promoter	2314	4031824	4034692	2869	1	transcript:Aqu3.1.33479_001	0
Aqu3.1.33480_001	AquScaffold_948	4036644	4037945	1302	*	peak_60584	Promoter	2314	4034348	4036173	1826	2	transcript:Aqu3.1.33480_001	-471
Aqu3.1.33480_001	AquScaffold_948	4035958	4036176	219	*	peak_60583	Promoter	2314	4034348	4036173	1826	2	transcript:Aqu3.1.33480_001	0
Aqu3.1.33484_001	AquScaffold_948	4043693	4044661	969	*	peak_60588	Promoter	2314	4042400	4043941	1542	2	transcript:Aqu3.1.33484_001	0
Aqu3.1.33516_001	AquScaffold_1168	3276386	3277136	751	*	peak_2939	Promoter	347	3275970	3282610	6641	1	transcript:Aqu3.1.33516_001	416
Aqu3.1.33518_001	AquScaffold_1168	3285964	3287023	1060	*	peak_2943	Exon (transcript:Aqu3.1.33518_001/Aqu3.1.33518_001, exon 15 of 69)	347	3282956	3301850	18895	1	transcript:Aqu3.1.33518_001	3008
Aqu3.1.33518_001	AquScaffold_1168	3280155	3282374	2220	*	peak_2942	Exon (transcript:Aqu3.1.33516_001/Aqu3.1.33516_001, exon 9 of 18)	347	3282956	3301850	18895	1	transcript:Aqu3.1.33518_001	-582
Aqu3.1.33522_001	AquScaffold_1168	3325593	3326943	1351	*	peak_2968	Exon (transcript:Aqu3.1.33522_001/Aqu3.1.33522_001, exon 6 of 44)	347	3313136	3328475	15340	2	transcript:Aqu3.1.33522_001	1532
Aqu3.1.33522_001	AquScaffold_1168	3328375	3329100	726	*	peak_2969	Promoter	347	3313136	3328475	15340	2	transcript:Aqu3.1.33522_001	0
Aqu3.1.33522_001	AquScaffold_1168	3325051	3325505	455	*	peak_2967	Exon (transcript:Aqu3.1.33522_001/Aqu3.1.33522_001, exon 11 of 44)	347	3313136	3328475	15340	2	transcript:Aqu3.1.33522_001	2970
Aqu3.1.33524_001	AquScaffold_1168	3319084	3319379	296	*	peak_2963	Exon (transcript:Aqu3.1.33522_001/Aqu3.1.33522_001, exon 25 of 44)	347	3320564	3322225	1662	1	transcript:Aqu3.1.33524_001	-1185
Aqu3.1.33524_001	AquScaffold_1168	3321706	3322177	472	*	peak_2965	Exon (transcript:Aqu3.1.33524_001/Aqu3.1.33524_001, exon 2 of 2)	347	3320564	3322225	1662	1	transcript:Aqu3.1.33524_001	1142
Aqu3.1.33524_001	AquScaffold_1168	3322338	3324532	2195	*	peak_2966	Exon (transcript:Aqu3.1.33522_001/Aqu3.1.33522_001, exon 12 of 44)	347	3320564	3322225	1662	1	transcript:Aqu3.1.33524_001	1774
Aqu3.1.33524_001	AquScaffold_1168	3319580	3320332	753	*	peak_2964	Promoter	347	3320564	3322225	1662	1	transcript:Aqu3.1.33524_001	-232
Aqu3.1.33545_001	AquScaffold_1168	3375397	3378681	3285	*	peak_2995	Promoter	347	3373977	3376933	2957	2	transcript:Aqu3.1.33545_001	0
Aqu3.1.33547_001	AquScaffold_1168	3378993	3379876	884	*	peak_2996	3' UTR	347	3376955	3378952	1998	1	transcript:Aqu3.1.33547_001	2038
Aqu3.1.33555_001	AquScaffold_507	1293477	1293782	306	*	peak_51489	Promoter	2011	1293070	1293440	371	2	transcript:Aqu3.1.33555_001	-37
Aqu3.1.33567_001	AquScaffold_507	1235002	1236161	1160	*	peak_51450	Exon (transcript:Aqu3.1.33567_001/Aqu3.1.33567_001, exon 7 of 27)	2011	1228360	1238336	9977	2	transcript:Aqu3.1.33567_001	2175
Aqu3.1.33567_001	AquScaffold_507	1234257	1234694	438	*	peak_51449	Exon (transcript:Aqu3.1.33567_001/Aqu3.1.33567_001, exon 14 of 27)	2011	1228360	1238336	9977	2	transcript:Aqu3.1.33567_001	3642
Aqu3.1.33589_001	AquScaffold_507	1180025	1181393	1369	*	peak_51416	Promoter	2011	1181701	1183297	1597	1	transcript:Aqu3.1.33589_001	-308
Aqu3.1.33589_001	AquScaffold_507	1179113	1179849	737	*	peak_51415	Intron (transcript:Aqu3.1.33590_001/Aqu3.1.33590_001, intron 6 of 6)	2011	1181701	1183297	1597	1	transcript:Aqu3.1.33589_001	-1852
Aqu3.1.33590_001	AquScaffold_507	1181720	1182308	589	*	peak_51417	Promoter	2011	1176520	1182150	5631	2	transcript:Aqu3.1.33590_001	0
Aqu3.1.33597_001	AquScaffold_507	1162313	1162536	224	*	peak_51406	Promoter	2011	1149066	1162554	13489	2	transcript:Aqu3.1.33597_001	18
Aqu3.1.33597_001	AquScaffold_507	1162921	1163752	832	*	peak_51407	Promoter	2011	1149066	1162554	13489	2	transcript:Aqu3.1.33597_001	-367
Aqu3.1.33597_001	AquScaffold_507	1161379	1161544	166	*	peak_51405	Exon (transcript:Aqu3.1.33597_001/Aqu3.1.33597_001, exon 2 of 10)	2011	1149066	1162554	13489	2	transcript:Aqu3.1.33597_001	1010
Aqu3.1.33597_001	AquScaffold_507	1157513	1159928	2416	*	peak_51404	Exon (transcript:Aqu3.1.33597_001/Aqu3.1.33597_001, exon 3 of 10)	2011	1149066	1162554	13489	2	transcript:Aqu3.1.33597_001	2626
Aqu3.1.33628_001	AquScaffold_507	1071768	1073911	2144	*	peak_51352	Promoter	2011	1071889	1073129	1241	1	transcript:Aqu3.1.33628_001	0
Aqu3.1.33652_001	AquScaffold_2002	441380	441880	501	*	peak_17251	Exon (transcript:Aqu3.1.33652_001/Aqu3.1.33652_001, exon 1 of 1)	949	440801	442062	1262	1	transcript:Aqu3.1.33652_001	579
Aqu3.1.33652_001	AquScaffold_2002	440737	440949	213	*	peak_17250	Promoter	949	440801	442062	1262	1	transcript:Aqu3.1.33652_001	0
Aqu3.1.33657_001	AquScaffold_2002	449777	452569	2793	*	peak_17256	Promoter	949	450481	458599	8119	1	transcript:Aqu3.1.33657_001	0
Aqu3.1.33665_001	AquScaffold_2002	480349	481190	842	*	peak_17274	Exon (transcript:Aqu3.1.33665_001/Aqu3.1.33665_001, exon 3 of 6)	949	478836	483021	4186	2	transcript:Aqu3.1.33665_001	1831
Aqu3.1.33665_001	AquScaffold_2002	481992	483194	1203	*	peak_17275	Promoter	949	478836	483021	4186	2	transcript:Aqu3.1.33665_001	0
Aqu3.1.33674_001	AquScaffold_2002	504996	505336	341	*	peak_17290	Promoter	949	505030	506694	1665	1	transcript:Aqu3.1.33674_001	0
Aqu3.1.33674_001	AquScaffold_2002	505517	505937	421	*	peak_17291	Promoter	949	505030	506694	1665	1	transcript:Aqu3.1.33674_001	487
Aqu3.1.33674_001	AquScaffold_2002	503107	503317	211	*	peak_17288	Exon (transcript:Aqu3.1.33673_001/Aqu3.1.33673_001, exon 5 of 6)	949	505030	506694	1665	1	transcript:Aqu3.1.33674_001	-1713
Aqu3.1.33674_001	AquScaffold_2002	503610	504728	1119	*	peak_17289	Promoter	949	505030	506694	1665	1	transcript:Aqu3.1.33674_001	-302
Aqu3.1.33675_001	AquScaffold_2002	511765	512500	736	*	peak_17297	Exon (transcript:Aqu3.1.33676_001/Aqu3.1.33676_001, exon 42 of 52)	949	506548	508524	1977	2	transcript:Aqu3.1.33675_001	-3241
Aqu3.1.33675_001	AquScaffold_2002	506749	507814	1066	*	peak_17292	Exon (transcript:Aqu3.1.33675_001/Aqu3.1.33675_001, exon 4 of 4)	949	506548	508524	1977	2	transcript:Aqu3.1.33675_001	710
Aqu3.1.33675_001	AquScaffold_2002	510881	511151	271	*	peak_17296	Exon (transcript:Aqu3.1.33676_001/Aqu3.1.33676_001, exon 47 of 52)	949	506548	508524	1977	2	transcript:Aqu3.1.33675_001	-2357
Aqu3.1.33675_001	AquScaffold_2002	510205	510451	247	*	peak_17295	Exon (transcript:Aqu3.1.33676_001/Aqu3.1.33676_001, exon 49 of 52)	949	506548	508524	1977	2	transcript:Aqu3.1.33675_001	-1681
Aqu3.1.33675_001	AquScaffold_2002	508231	508513	283	*	peak_17293	Promoter	949	506548	508524	1977	2	transcript:Aqu3.1.33675_001	11
Aqu3.1.33675_001	AquScaffold_2002	509543	510021	479	*	peak_17294	Intron (transcript:Aqu3.1.33676_001/Aqu3.1.33676_001, intron 49 of 51)	949	506548	508524	1977	2	transcript:Aqu3.1.33675_001	-1019
Aqu3.1.33675_001	AquScaffold_2002	516009	516236	228	*	peak_17301	Exon (transcript:Aqu3.1.33676_001/Aqu3.1.33676_001, exon 33 of 52)	949	506548	508524	1977	2	transcript:Aqu3.1.33675_001	-7485
Aqu3.1.33675_001	AquScaffold_2002	513074	513457	384	*	peak_17298	Exon (transcript:Aqu3.1.33676_001/Aqu3.1.33676_001, exon 38 of 52)	949	506548	508524	1977	2	transcript:Aqu3.1.33675_001	-4550
Aqu3.1.33675_001	AquScaffold_2002	515270	515758	489	*	peak_17300	Exon (transcript:Aqu3.1.33676_001/Aqu3.1.33676_001, exon 34 of 52)	949	506548	508524	1977	2	transcript:Aqu3.1.33675_001	-6746
Aqu3.1.33675_001	AquScaffold_2002	513860	514121	262	*	peak_17299	Exon (transcript:Aqu3.1.33676_001/Aqu3.1.33676_001, exon 36 of 52)	949	506548	508524	1977	2	transcript:Aqu3.1.33675_001	-5336
Aqu3.1.33676_001	AquScaffold_2002	518299	518594	296	*	peak_17302	Exon (transcript:Aqu3.1.33676_001/Aqu3.1.33676_001, exon 24 of 52)	949	508526	525933	17408	2	transcript:Aqu3.1.33676_001	7339
Aqu3.1.33676_001	AquScaffold_2002	525654	526366	713	*	peak_17306	Promoter	949	508526	525933	17408	2	transcript:Aqu3.1.33676_001	0
Aqu3.1.33676_001	AquScaffold_2002	521688	523890	2203	*	peak_17305	Exon (transcript:Aqu3.1.33676_001/Aqu3.1.33676_001, exon 7 of 52)	949	508526	525933	17408	2	transcript:Aqu3.1.33676_001	2043
Aqu3.1.33676_001	AquScaffold_2002	519829	521364	1536	*	peak_17304	Exon (transcript:Aqu3.1.33676_001/Aqu3.1.33676_001, exon 12 of 52)	949	508526	525933	17408	2	transcript:Aqu3.1.33676_001	4569
Aqu3.1.33676_001	AquScaffold_2002	518870	519560	691	*	peak_17303	Exon (transcript:Aqu3.1.33676_001/Aqu3.1.33676_001, exon 18 of 52)	949	508526	525933	17408	2	transcript:Aqu3.1.33676_001	6373
Aqu3.1.33680_001	AquScaffold_2002	534981	535856	876	*	peak_17312	Promoter	949	534799	536055	1257	1	transcript:Aqu3.1.33680_001	182
Aqu3.1.33683_001	AquScaffold_2002	539839	541014	1176	*	peak_17316	Promoter	949	539297	540640	1344	2	transcript:Aqu3.1.33683_001	0
Aqu3.1.33692_001	AquScaffold_2002	563598	564827	1230	*	peak_17325	Distal Intergenic	949	563022	563297	276	1	transcript:Aqu3.1.33692_001	576
Aqu3.1.33692_001	AquScaffold_2002	562870	563185	316	*	peak_17324	Promoter	949	563022	563297	276	1	transcript:Aqu3.1.33692_001	0
Aqu3.1.33703_001	AquScaffold_87	160173	164372	4200	*	peak_56837	Promoter	2256	160020	162345	2326	2	transcript:Aqu3.1.33703_001	0
Aqu3.1.33718_001	AquScaffold_2225	334453	334938	486	*	peak_21529	Promoter	1103	332181	334777	2597	2	transcript:Aqu3.1.33718_001	0
Aqu3.1.33723_001	AquScaffold_2225	318048	318261	214	*	peak_21516	Distal Intergenic	1103	319049	324452	5404	2	transcript:Aqu3.1.33723_001	6191
Aqu3.1.33723_001	AquScaffold_2225	324274	324577	304	*	peak_21522	Promoter	1103	319049	324452	5404	2	transcript:Aqu3.1.33723_001	0
Aqu3.1.33723_001	AquScaffold_2225	320395	320949	555	*	peak_21519	Exon (transcript:Aqu3.1.33723_001/Aqu3.1.33723_001, exon 7 of 12)	1103	319049	324452	5404	2	transcript:Aqu3.1.33723_001	3503
Aqu3.1.33723_001	AquScaffold_2225	320959	321564	606	*	peak_21520	Exon (transcript:Aqu3.1.33723_001/Aqu3.1.33723_001, exon 5 of 12)	1103	319049	324452	5404	2	transcript:Aqu3.1.33723_001	2888
Aqu3.1.33723_001	AquScaffold_2225	319787	320145	359	*	peak_21518	Exon (transcript:Aqu3.1.33723_001/Aqu3.1.33723_001, exon 8 of 12)	1103	319049	324452	5404	2	transcript:Aqu3.1.33723_001	4307
Aqu3.1.33723_001	AquScaffold_2225	322140	322343	204	*	peak_21521	Exon (transcript:Aqu3.1.33723_001/Aqu3.1.33723_001, exon 3 of 12)	1103	319049	324452	5404	2	transcript:Aqu3.1.33723_001	2109
Aqu3.1.33723_001	AquScaffold_2225	319222	319424	203	*	peak_21517	3' UTR	1103	319049	324452	5404	2	transcript:Aqu3.1.33723_001	5028
Aqu3.1.33728_001	AquScaffold_2225	282187	286099	3913	*	peak_21494	Exon (transcript:Aqu3.1.33729_001/Aqu3.1.33729_001, exon 2 of 4)	1103	287204	290986	3783	1	transcript:Aqu3.1.33728_001	-1105
Aqu3.1.33728_001	AquScaffold_2225	291578	291710	133	*	peak_21499	Intron (transcript:Aqu3.1.33727_001/Aqu3.1.33727_001, intron 4 of 4)	1103	287204	290986	3783	1	transcript:Aqu3.1.33728_001	4374
Aqu3.1.33728_001	AquScaffold_2225	286164	286390	227	*	peak_21495	Intron (transcript:Aqu3.1.33729_001/Aqu3.1.33729_001, intron 3 of 3)	1103	287204	290986	3783	1	transcript:Aqu3.1.33728_001	-814
Aqu3.1.33728_001	AquScaffold_2225	291188	291392	205	*	peak_21498	Exon (transcript:Aqu3.1.33727_001/Aqu3.1.33727_001, exon 5 of 5)	1103	287204	290986	3783	1	transcript:Aqu3.1.33728_001	3984
Aqu3.1.33728_001	AquScaffold_2225	290288	290720	433	*	peak_21497	3' UTR	1103	287204	290986	3783	1	transcript:Aqu3.1.33728_001	3084
Aqu3.1.33728_001	AquScaffold_2225	286690	286879	190	*	peak_21496	Promoter	1103	287204	290986	3783	1	transcript:Aqu3.1.33728_001	-325
Aqu3.1.33742_001	AquScaffold_2225	239309	240187	879	*	peak_21473	Exon (transcript:Aqu3.1.33742_001/Aqu3.1.33742_001, exon 8 of 18)	1103	236555	241389	4835	1	transcript:Aqu3.1.33742_001	2754
Aqu3.1.33742_001	AquScaffold_2225	237730	238326	597	*	peak_21472	Exon (transcript:Aqu3.1.33742_001/Aqu3.1.33742_001, exon 5 of 18)	1103	236555	241389	4835	1	transcript:Aqu3.1.33742_001	1175
Aqu3.1.33745_001	AquScaffold_2225	233744	234143	400	*	peak_21469	Promoter	1103	230659	233460	2802	2	transcript:Aqu3.1.33745_001	-284
Aqu3.1.33745_001	AquScaffold_2225	234275	235179	905	*	peak_21470	3' UTR	1103	230659	233460	2802	2	transcript:Aqu3.1.33745_001	-815
Aqu3.1.33748_001	AquScaffold_2225	230860	231749	890	*	peak_21467	Promoter	1103	230067	231052	986	2	transcript:Aqu3.1.33748_001	0
Aqu3.1.33750_001	AquScaffold_2225	226905	230301	3397	*	peak_21466	Promoter	1103	225640	227676	2037	2	transcript:Aqu3.1.33750_001	0
Aqu3.1.33750_001	AquScaffold_2225	226228	226598	371	*	peak_21465	Exon (transcript:Aqu3.1.33750_001/Aqu3.1.33750_001, exon 1 of 1)	1103	225640	227676	2037	2	transcript:Aqu3.1.33750_001	1078
Aqu3.1.33754_001	AquScaffold_2225	210137	212574	2438	*	peak_21456	Promoter	1103	209980	212343	2364	2	transcript:Aqu3.1.33754_001	0
Aqu3.1.33754_001	AquScaffold_2225	213014	214101	1088	*	peak_21457	Exon (transcript:Aqu3.1.33753_001/Aqu3.1.33753_001, exon 10 of 19)	1103	209980	212343	2364	2	transcript:Aqu3.1.33754_001	-671
Aqu3.1.33757_001	AquScaffold_2225	205029	207320	2292	*	peak_21454	Promoter	1103	205334	206539	1206	1	transcript:Aqu3.1.33757_001	0
Aqu3.1.33776_001	AquScaffold_2225	91911	92550	640	*	peak_21391	Intron (transcript:Aqu3.1.33775_001/Aqu3.1.33775_001, intron 18 of 21)	1103	95471	98691	3221	1	transcript:Aqu3.1.33776_001	-2921
Aqu3.1.33776_001	AquScaffold_2225	93139	93527	389	*	peak_21392	Exon (transcript:Aqu3.1.33775_001/Aqu3.1.33775_001, exon 19 of 22)	1103	95471	98691	3221	1	transcript:Aqu3.1.33776_001	-1944
Aqu3.1.33776_001	AquScaffold_2225	90581	91430	850	*	peak_21390	Exon (transcript:Aqu3.1.33775_001/Aqu3.1.33775_001, exon 17 of 22)	1103	95471	98691	3221	1	transcript:Aqu3.1.33776_001	-4041
Aqu3.1.33776_001	AquScaffold_2225	93703	94582	880	*	peak_21393	Intron (transcript:Aqu3.1.33775_001/Aqu3.1.33775_001, intron 19 of 21)	1103	95471	98691	3221	1	transcript:Aqu3.1.33776_001	-889
Aqu3.1.33776_001	AquScaffold_2225	94896	95577	682	*	peak_21394	Promoter	1103	95471	98691	3221	1	transcript:Aqu3.1.33776_001	0
Aqu3.1.33777_001	AquScaffold_2225	98988	99362	375	*	peak_21396	Promoter	1103	96389	98623	2235	2	transcript:Aqu3.1.33777_001	-365
Aqu3.1.33777_001	AquScaffold_2225	95736	98424	2689	*	peak_21395	Promoter	1103	96389	98623	2235	2	transcript:Aqu3.1.33777_001	199
Aqu3.1.33781_001	AquScaffold_414	260957	261385	429	*	peak_48134	Intron (transcript:Aqu3.1.33781_001/Aqu3.1.33781_001, intron 9 of 10)	1935	259786	265307	5522	2	transcript:Aqu3.1.33781_001	3922
Aqu3.1.33781_001	AquScaffold_414	266592	266876	285	*	peak_48137	Distal Intergenic	1935	259786	265307	5522	2	transcript:Aqu3.1.33781_001	-1285
Aqu3.1.33781_001	AquScaffold_414	264537	265271	735	*	peak_48136	Promoter	1935	259786	265307	5522	2	transcript:Aqu3.1.33781_001	36
Aqu3.1.33781_001	AquScaffold_414	261949	263270	1322	*	peak_48135	Exon (transcript:Aqu3.1.33781_001/Aqu3.1.33781_001, exon 4 of 11)	1935	259786	265307	5522	2	transcript:Aqu3.1.33781_001	2037
Aqu3.1.33796_001	AquScaffold_3117	34446	35269	824	*	peak_39335	Intron (transcript:Aqu3.1.33792_001/Aqu3.1.33792_001, intron 9 of 9)	1730	30083	33926	3844	2	transcript:Aqu3.1.33796_001	-520
Aqu3.1.33800_001	AquScaffold_3117	35404	38168	2765	*	peak_39336	Exon (transcript:Aqu3.1.33800_001/Aqu3.1.33800_001, exon 3 of 3)	1730	38162	39556	1395	2	transcript:Aqu3.1.33800_001	1388
Aqu3.1.33800_001	AquScaffold_3117	38520	39280	761	*	peak_39337	Promoter	1730	38162	39556	1395	2	transcript:Aqu3.1.33800_001	276
Aqu3.1.33800_001	AquScaffold_3117	41170	41449	280	*	peak_39338	Intron (transcript:Aqu3.1.33792_001/Aqu3.1.33792_001, intron 9 of 9)	1730	38162	39556	1395	2	transcript:Aqu3.1.33800_001	-1614
Aqu3.1.33802_001	AquScaffold_3117	49582	50003	422	*	peak_39342	Promoter	1730	46352	49760	3409	2	transcript:Aqu3.1.33802_001	0
Aqu3.1.33802_001	AquScaffold_3117	47391	47635	245	*	peak_39341	Exon (transcript:Aqu3.1.33802_001/Aqu3.1.33802_001, exon 6 of 11)	1730	46352	49760	3409	2	transcript:Aqu3.1.33802_001	2125
Aqu3.1.33872_001	AquScaffold_2309	1275011	1276268	1258	*	peak_22901	Promoter	1163	1275928	1300494	24567	1	transcript:Aqu3.1.33872_001	0
Aqu3.1.33872_001	AquScaffold_2309	1277595	1278900	1306	*	peak_22902	Intron (transcript:Aqu3.1.33872_001/Aqu3.1.33872_001, intron 1 of 36)	1163	1275928	1300494	24567	1	transcript:Aqu3.1.33872_001	1667
Aqu3.1.33872_001	AquScaffold_2309	1281508	1281765	258	*	peak_22905	Intron (transcript:Aqu3.1.33872_001/Aqu3.1.33872_001, intron 3 of 36)	1163	1275928	1300494	24567	1	transcript:Aqu3.1.33872_001	5580
Aqu3.1.33872_001	AquScaffold_2309	1279025	1279380	356	*	peak_22903	Intron (transcript:Aqu3.1.33872_001/Aqu3.1.33872_001, intron 1 of 36)	1163	1275928	1300494	24567	1	transcript:Aqu3.1.33872_001	3097
Aqu3.1.33872_001	AquScaffold_2309	1286653	1287212	560	*	peak_22909	Exon (transcript:Aqu3.1.33872_001/Aqu3.1.33872_001, exon 12 of 37)	1163	1275928	1300494	24567	1	transcript:Aqu3.1.33872_001	10725
Aqu3.1.33872_001	AquScaffold_2309	1284661	1285142	482	*	peak_22908	Intron (transcript:Aqu3.1.33872_001/Aqu3.1.33872_001, intron 8 of 36)	1163	1275928	1300494	24567	1	transcript:Aqu3.1.33872_001	8733
Aqu3.1.33872_001	AquScaffold_2309	1283206	1284271	1066	*	peak_22907	Exon (transcript:Aqu3.1.33872_001/Aqu3.1.33872_001, exon 6 of 37)	1163	1275928	1300494	24567	1	transcript:Aqu3.1.33872_001	7278
Aqu3.1.33872_001	AquScaffold_2309	1280273	1281177	905	*	peak_22904	Exon (transcript:Aqu3.1.33872_001/Aqu3.1.33872_001, exon 3 of 37)	1163	1275928	1300494	24567	1	transcript:Aqu3.1.33872_001	4345
Aqu3.1.33872_001	AquScaffold_2309	1281971	1282480	510	*	peak_22906	Intron (transcript:Aqu3.1.33872_001/Aqu3.1.33872_001, intron 3 of 36)	1163	1275928	1300494	24567	1	transcript:Aqu3.1.33872_001	6043
Aqu3.1.33873_001	AquScaffold_2309	1290780	1291389	610	*	peak_22912	Intron (transcript:Aqu3.1.33872_001/Aqu3.1.33872_001, intron 17 of 36)	1163	1300499	1306435	5937	1	transcript:Aqu3.1.33873_001	-9110
Aqu3.1.33873_001	AquScaffold_2309	1293752	1294692	941	*	peak_22913	Exon (transcript:Aqu3.1.33872_001/Aqu3.1.33872_001, exon 22 of 37)	1163	1300499	1306435	5937	1	transcript:Aqu3.1.33873_001	-5807
Aqu3.1.33873_001	AquScaffold_2309	1299970	1300698	729	*	peak_22916	Promoter	1163	1300499	1306435	5937	1	transcript:Aqu3.1.33873_001	0
Aqu3.1.33873_001	AquScaffold_2309	1295375	1298891	3517	*	peak_22914	Exon (transcript:Aqu3.1.33872_001/Aqu3.1.33872_001, exon 28 of 37)	1163	1300499	1306435	5937	1	transcript:Aqu3.1.33873_001	-1608
Aqu3.1.33873_001	AquScaffold_2309	1287582	1289256	1675	*	peak_22910	Exon (transcript:Aqu3.1.33872_001/Aqu3.1.33872_001, exon 13 of 37)	1163	1300499	1306435	5937	1	transcript:Aqu3.1.33873_001	-11243
Aqu3.1.33873_001	AquScaffold_2309	1290025	1290526	502	*	peak_22911	Exon (transcript:Aqu3.1.33872_001/Aqu3.1.33872_001, exon 17 of 37)	1163	1300499	1306435	5937	1	transcript:Aqu3.1.33873_001	-9973
Aqu3.1.33873_001	AquScaffold_2309	1302784	1303310	527	*	peak_22917	Intron (transcript:Aqu3.1.33873_001/Aqu3.1.33873_001, intron 1 of 4)	1163	1300499	1306435	5937	1	transcript:Aqu3.1.33873_001	2285
Aqu3.1.33873_001	AquScaffold_2309	1305105	1307302	2198	*	peak_22918	3' UTR	1163	1300499	1306435	5937	1	transcript:Aqu3.1.33873_001	4606
Aqu3.1.33873_001	AquScaffold_2309	1299204	1299585	382	*	peak_22915	Exon (transcript:Aqu3.1.33872_001/Aqu3.1.33872_001, exon 34 of 37)	1163	1300499	1306435	5937	1	transcript:Aqu3.1.33873_001	-914
Aqu3.1.33882_001	AquScaffold_2309	1364444	1366895	2452	*	peak_22941	3' UTR	1163	1366498	1368777	2280	2	transcript:Aqu3.1.33882_001	1882
Aqu3.1.33882_001	AquScaffold_2309	1368015	1368961	947	*	peak_22942	Promoter	1163	1366498	1368777	2280	2	transcript:Aqu3.1.33882_001	0
Aqu3.1.33886_001	AquScaffold_1299	1214632	1215059	428	*	peak_6658	Promoter	440	1214444	1216717	2274	1	transcript:Aqu3.1.33886_001	188
Aqu3.1.33901_001	AquScaffold_1299	1311616	1312533	918	*	peak_6683	Promoter	440	1310161	1311866	1706	2	transcript:Aqu3.1.33901_001	0
Aqu3.1.33902_001	AquScaffold_1299	1314336	1314942	607	*	peak_6685	Exon (transcript:Aqu3.1.33903_001/Aqu3.1.33903_001, exon 6 of 9)	440	1311904	1313111	1208	2	transcript:Aqu3.1.33902_001	-1225
Aqu3.1.33903_001	AquScaffold_1299	1312812	1313941	1130	*	peak_6684	Promoter	440	1313097	1316183	3087	1	transcript:Aqu3.1.33903_001	0
Aqu3.1.33909_001	AquScaffold_1299	1332443	1332807	365	*	peak_6693	Promoter	440	1330723	1332461	1739	2	transcript:Aqu3.1.33909_001	0
Aqu3.1.33924_001	AquScaffold_1299	1382475	1383202	728	*	peak_6724	Promoter	440	1378952	1382738	3787	2	transcript:Aqu3.1.33924_001	0
Aqu3.1.33924_001	AquScaffold_1299	1380358	1382070	1713	*	peak_6723	Exon (transcript:Aqu3.1.33924_001/Aqu3.1.33924_001, exon 1 of 1)	440	1378952	1382738	3787	2	transcript:Aqu3.1.33924_001	668
Aqu3.1.33926_001	AquScaffold_1299	1386107	1387367	1261	*	peak_6727	5' UTR	440	1384964	1388160	3197	2	transcript:Aqu3.1.33926_001	793
Aqu3.1.33926_001	AquScaffold_1299	1387574	1387745	172	*	peak_6728	Promoter	440	1384964	1388160	3197	2	transcript:Aqu3.1.33926_001	415
Aqu3.1.33926_001	AquScaffold_1299	1387881	1389135	1255	*	peak_6729	Promoter	440	1384964	1388160	3197	2	transcript:Aqu3.1.33926_001	0
Aqu3.1.33926_001	AquScaffold_1299	1385496	1385884	389	*	peak_6726	Exon (transcript:Aqu3.1.33926_001/Aqu3.1.33926_001, exon 3 of 5)	440	1384964	1388160	3197	2	transcript:Aqu3.1.33926_001	2276
Aqu3.1.33927_001	AquScaffold_1299	1391128	1392150	1023	*	peak_6730	Exon (transcript:Aqu3.1.33928_001/Aqu3.1.33928_001, exon 13 of 21)	440	1388260	1390004	1745	1	transcript:Aqu3.1.33927_001	2868
Aqu3.1.33930_001	AquScaffold_1299	1402172	1403910	1739	*	peak_6738	Exon (transcript:Aqu3.1.33930_001/Aqu3.1.33930_001, exon 7 of 27)	440	1398198	1405262	7065	2	transcript:Aqu3.1.33930_001	1352
Aqu3.1.33930_001	AquScaffold_1299	1404571	1405298	728	*	peak_6739	Promoter	440	1398198	1405262	7065	2	transcript:Aqu3.1.33930_001	0
Aqu3.1.33943_001	AquScaffold_1299	1450277	1451273	997	*	peak_6770	Promoter	440	1449095	1451166	2072	2	transcript:Aqu3.1.33943_001	0
Aqu3.1.33943_001	AquScaffold_1299	1451792	1452213	422	*	peak_6771	Exon (transcript:Aqu3.1.33944_001/Aqu3.1.33944_001, exon 10 of 12)	440	1449095	1451166	2072	2	transcript:Aqu3.1.33943_001	-626
Aqu3.1.33947_001	AquScaffold_1299	1457968	1458155	188	*	peak_6775	Intron (transcript:Aqu3.1.33947_001/Aqu3.1.33947_001, intron 1 of 1)	440	1455114	1459444	4331	1	transcript:Aqu3.1.33947_001	2854
Aqu3.1.33949_001	AquScaffold_1299	1463751	1464928	1178	*	peak_6779	3' UTR	440	1462552	1463993	1442	1	transcript:Aqu3.1.33949_001	1199
Aqu3.1.33952_001	AquScaffold_1299	1469687	1471958	2272	*	peak_6785	Exon (transcript:Aqu3.1.33951_001/Aqu3.1.33951_001, exon 5 of 5)	440	1472834	1476334	3501	1	transcript:Aqu3.1.33952_001	-876
Aqu3.1.33952_001	AquScaffold_1299	1474895	1475205	311	*	peak_6786	Exon (transcript:Aqu3.1.33952_001/Aqu3.1.33952_001, exon 9 of 11)	440	1472834	1476334	3501	1	transcript:Aqu3.1.33952_001	2061
Aqu3.1.33961_001	AquScaffold_1299	1498694	1498963	270	*	peak_6802	Exon (transcript:Aqu3.1.33961_001/Aqu3.1.33961_001, exon 4 of 8)	440	1496760	1500964	4205	1	transcript:Aqu3.1.33961_001	1934
Aqu3.1.33961_001	AquScaffold_1299	1497400	1497631	232	*	peak_6800	Exon (transcript:Aqu3.1.33961_001/Aqu3.1.33961_001, exon 2 of 8)	440	1496760	1500964	4205	1	transcript:Aqu3.1.33961_001	640
Aqu3.1.33961_001	AquScaffold_1299	1496106	1497302	1197	*	peak_6799	Promoter	440	1496760	1500964	4205	1	transcript:Aqu3.1.33961_001	0
Aqu3.1.33961_001	AquScaffold_1299	1498010	1498482	473	*	peak_6801	Exon (transcript:Aqu3.1.33961_001/Aqu3.1.33961_001, exon 3 of 8)	440	1496760	1500964	4205	1	transcript:Aqu3.1.33961_001	1250
Aqu3.1.34120_001	AquScaffold_1335	641059	641790	732	*	peak_8846	Promoter	465	641008	646932	5925	1	transcript:Aqu3.1.34120_001	51
Aqu3.1.34120_001	AquScaffold_1335	639231	640655	1425	*	peak_8845	Promoter	465	641008	646932	5925	1	transcript:Aqu3.1.34120_001	-353
Aqu3.1.34120_001	AquScaffold_1335	642581	643108	528	*	peak_8847	Exon (transcript:Aqu3.1.34120_001/Aqu3.1.34120_001, exon 3 of 6)	465	641008	646932	5925	1	transcript:Aqu3.1.34120_001	1573
Aqu3.1.34120_001	AquScaffold_1335	643472	644156	685	*	peak_8848	Intron (transcript:Aqu3.1.34120_001/Aqu3.1.34120_001, intron 4 of 5)	465	641008	646932	5925	1	transcript:Aqu3.1.34120_001	2464
Aqu3.1.34122_001	AquScaffold_1335	636465	636916	452	*	peak_8843	Intron (transcript:Aqu3.1.34122_001/Aqu3.1.34122_001, intron 2 of 4)	465	635277	638321	3045	1	transcript:Aqu3.1.34122_001	1188
Aqu3.1.34122_001	AquScaffold_1335	634577	635041	465	*	peak_8842	Promoter	465	635277	638321	3045	1	transcript:Aqu3.1.34122_001	-236
Aqu3.1.34132_001	AquScaffold_1335	600035	600472	438	*	peak_8822	Intron (transcript:Aqu3.1.34133_001/Aqu3.1.34133_001, intron 15 of 23)	465	602991	607106	4116	2	transcript:Aqu3.1.34132_001	6634
Aqu3.1.34132_001	AquScaffold_1335	600981	601271	291	*	peak_8823	Exon (transcript:Aqu3.1.34133_001/Aqu3.1.34133_001, exon 18 of 24)	465	602991	607106	4116	2	transcript:Aqu3.1.34132_001	5835
Aqu3.1.34132_001	AquScaffold_1335	606715	607727	1013	*	peak_8827	Promoter	465	602991	607106	4116	2	transcript:Aqu3.1.34132_001	0
Aqu3.1.34132_001	AquScaffold_1335	602406	602805	400	*	peak_8825	3' UTR	465	602991	607106	4116	2	transcript:Aqu3.1.34132_001	4301
Aqu3.1.34132_001	AquScaffold_1335	604689	605055	367	*	peak_8826	Exon (transcript:Aqu3.1.34132_001/Aqu3.1.34132_001, exon 6 of 16)	465	602991	607106	4116	2	transcript:Aqu3.1.34132_001	2051
Aqu3.1.34132_001	AquScaffold_1335	601789	602177	389	*	peak_8824	Exon (transcript:Aqu3.1.34133_001/Aqu3.1.34133_001, exon 22 of 24)	465	602991	607106	4116	2	transcript:Aqu3.1.34132_001	4929
Aqu3.1.34134_001	AquScaffold_1335	591798	592204	407	*	peak_8817	Exon (transcript:Aqu3.1.34134_001/Aqu3.1.34134_001, exon 6 of 33)	465	587049	593327	6279	2	transcript:Aqu3.1.34134_001	1123
Aqu3.1.34134_001	AquScaffold_1335	590220	591476	1257	*	peak_8816	Exon (transcript:Aqu3.1.34134_001/Aqu3.1.34134_001, exon 9 of 33)	465	587049	593327	6279	2	transcript:Aqu3.1.34134_001	1851
Aqu3.1.34134_001	AquScaffold_1335	592848	594155	1308	*	peak_8818	Promoter	465	587049	593327	6279	2	transcript:Aqu3.1.34134_001	0
Aqu3.1.34134_001	AquScaffold_1335	588718	588956	239	*	peak_8815	Exon (transcript:Aqu3.1.34134_001/Aqu3.1.34134_001, exon 23 of 33)	465	587049	593327	6279	2	transcript:Aqu3.1.34134_001	4371
Aqu3.1.34135_001	AquScaffold_1335	587461	588556	1096	*	peak_8814	Exon (transcript:Aqu3.1.34134_001/Aqu3.1.34134_001, exon 25 of 33)	465	583324	587266	3943	1	transcript:Aqu3.1.34135_001	4137
Aqu3.1.34135_001	AquScaffold_1335	584674	585110	437	*	peak_8812	Exon (transcript:Aqu3.1.34135_001/Aqu3.1.34135_001, exon 6 of 16)	465	583324	587266	3943	1	transcript:Aqu3.1.34135_001	1350
Aqu3.1.34135_001	AquScaffold_1335	584005	584248	244	*	peak_8811	Exon (transcript:Aqu3.1.34135_001/Aqu3.1.34135_001, exon 3 of 16)	465	583324	587266	3943	1	transcript:Aqu3.1.34135_001	681
Aqu3.1.34135_001	AquScaffold_1335	585302	586704	1403	*	peak_8813	Exon (transcript:Aqu3.1.34135_001/Aqu3.1.34135_001, exon 9 of 16)	465	583324	587266	3943	1	transcript:Aqu3.1.34135_001	1978
Aqu3.1.34142_001	AquScaffold_1335	550534	551583	1050	*	peak_8791	3' UTR	465	550868	554551	3684	2	transcript:Aqu3.1.34142_001	2968
Aqu3.1.34142_001	AquScaffold_1335	551835	552836	1002	*	peak_8792	Exon (transcript:Aqu3.1.34142_001/Aqu3.1.34142_001, exon 4 of 10)	465	550868	554551	3684	2	transcript:Aqu3.1.34142_001	1715
Aqu3.1.34142_001	AquScaffold_1335	553809	554925	1117	*	peak_8793	Promoter	465	550868	554551	3684	2	transcript:Aqu3.1.34142_001	0
Aqu3.1.34145_001	AquScaffold_1335	537022	537392	371	*	peak_8783	Intron (transcript:Aqu3.1.34145_001/Aqu3.1.34145_001, intron 1 of 18)	465	438497	539212	100716	2	transcript:Aqu3.1.34145_001	1820
Aqu3.1.34145_001	AquScaffold_1335	538882	539218	337	*	peak_8786	Promoter	465	438497	539212	100716	2	transcript:Aqu3.1.34145_001	0
Aqu3.1.34145_001	AquScaffold_1335	537408	537938	531	*	peak_8784	Intron (transcript:Aqu3.1.34145_001/Aqu3.1.34145_001, intron 1 of 18)	465	438497	539212	100716	2	transcript:Aqu3.1.34145_001	1274
Aqu3.1.34145_001	AquScaffold_1335	538319	538693	375	*	peak_8785	Intron (transcript:Aqu3.1.34145_001/Aqu3.1.34145_001, intron 1 of 18)	465	438497	539212	100716	2	transcript:Aqu3.1.34145_001	519
Aqu3.1.34145_001	AquScaffold_1335	532893	535597	2705	*	peak_8782	Intron (transcript:Aqu3.1.34145_001/Aqu3.1.34145_001, intron 1 of 18)	465	438497	539212	100716	2	transcript:Aqu3.1.34145_001	3615
Aqu3.1.34153_001	AquScaffold_1335	458525	458942	418	*	peak_8751	Intron (transcript:Aqu3.1.34145_001/Aqu3.1.34145_001, intron 18 of 18)	465	456514	457101	588	2	transcript:Aqu3.1.34153_001	-1424
Aqu3.1.34153_001	AquScaffold_1335	455957	456525	569	*	peak_8749	Exon (transcript:Aqu3.1.34153_001/Aqu3.1.34153_001, exon 1 of 1)	465	456514	457101	588	2	transcript:Aqu3.1.34153_001	576
Aqu3.1.34153_001	AquScaffold_1335	459138	459638	501	*	peak_8752	Intron (transcript:Aqu3.1.34145_001/Aqu3.1.34145_001, intron 18 of 18)	465	456514	457101	588	2	transcript:Aqu3.1.34153_001	-2037
Aqu3.1.34153_001	AquScaffold_1335	461123	461387	265	*	peak_8753	Intron (transcript:Aqu3.1.34145_001/Aqu3.1.34145_001, intron 17 of 18)	465	456514	457101	588	2	transcript:Aqu3.1.34153_001	-4022
Aqu3.1.34153_001	AquScaffold_1335	456655	458192	1538	*	peak_8750	Promoter	465	456514	457101	588	2	transcript:Aqu3.1.34153_001	0
Aqu3.1.34154_001	AquScaffold_1335	449736	451745	2010	*	peak_8745	Exon (transcript:Aqu3.1.34154_001/Aqu3.1.34154_001, exon 2 of 6)	465	434864	454585	19722	2	transcript:Aqu3.1.34154_001	2840
Aqu3.1.34154_001	AquScaffold_1335	455363	455525	163	*	peak_8748	Intron (transcript:Aqu3.1.34145_001/Aqu3.1.34145_001, intron 18 of 18)	465	434864	454585	19722	2	transcript:Aqu3.1.34154_001	-778
Aqu3.1.34154_001	AquScaffold_1335	454194	454807	614	*	peak_8747	Promoter	465	434864	454585	19722	2	transcript:Aqu3.1.34154_001	0
Aqu3.1.34154_001	AquScaffold_1335	452638	453323	686	*	peak_8746	Intron (transcript:Aqu3.1.34154_001/Aqu3.1.34154_001, intron 1 of 5)	465	434864	454585	19722	2	transcript:Aqu3.1.34154_001	1262
Aqu3.1.34195_001	AquScaffold_313	276228	276739	512	*	peak_41045	Exon (transcript:Aqu3.1.34194_001/Aqu3.1.34194_001, exon 4 of 10)	1737	278578	281262	2685	1	transcript:Aqu3.1.34195_001	-1839
Aqu3.1.34195_001	AquScaffold_313	278308	280059	1752	*	peak_41048	Promoter	1737	278578	281262	2685	1	transcript:Aqu3.1.34195_001	0
Aqu3.1.34195_001	AquScaffold_313	277004	277242	239	*	peak_41046	Intron (transcript:Aqu3.1.34194_001/Aqu3.1.34194_001, intron 3 of 9)	1737	278578	281262	2685	1	transcript:Aqu3.1.34195_001	-1336
Aqu3.1.34195_001	AquScaffold_313	277497	278065	569	*	peak_41047	Intron (transcript:Aqu3.1.34194_001/Aqu3.1.34194_001, intron 3 of 9)	1737	278578	281262	2685	1	transcript:Aqu3.1.34195_001	-513
Aqu3.1.34197_001	AquScaffold_313	294570	294926	357	*	peak_41055	Promoter	1737	285639	294642	9004	2	transcript:Aqu3.1.34197_001	0
Aqu3.1.34218_001	AquScaffold_631	133256	134025	770	*	peak_54502	3' UTR	2101	131645	134404	2760	1	transcript:Aqu3.1.34218_001	1611
Aqu3.1.34220_001	AquScaffold_631	121484	122531	1048	*	peak_54494	Exon (transcript:Aqu3.1.34219_001/Aqu3.1.34219_001, exon 13 of 17)	2101	116874	120503	3630	1	transcript:Aqu3.1.34220_001	4610
Aqu3.1.34220_001	AquScaffold_631	122712	123144	433	*	peak_54495	Exon (transcript:Aqu3.1.34219_001/Aqu3.1.34219_001, exon 12 of 17)	2101	116874	120503	3630	1	transcript:Aqu3.1.34220_001	5838
Aqu3.1.34220_001	AquScaffold_631	117743	118928	1186	*	peak_54492	Exon (transcript:Aqu3.1.34220_001/Aqu3.1.34220_001, exon 2 of 6)	2101	116874	120503	3630	1	transcript:Aqu3.1.34220_001	869
Aqu3.1.34220_001	AquScaffold_631	120642	120904	263	*	peak_54493	Exon (transcript:Aqu3.1.34219_001/Aqu3.1.34219_001, exon 16 of 17)	2101	116874	120503	3630	1	transcript:Aqu3.1.34220_001	3768
Aqu3.1.34220_001	AquScaffold_631	123366	123639	274	*	peak_54496	Exon (transcript:Aqu3.1.34219_001/Aqu3.1.34219_001, exon 11 of 17)	2101	116874	120503	3630	1	transcript:Aqu3.1.34220_001	6492
Aqu3.1.34225_001	AquScaffold_631	105730	106043	314	*	peak_54485	Exon (transcript:Aqu3.1.34223_001/Aqu3.1.34223_001, exon 5 of 11)	2101	103169	104008	840	2	transcript:Aqu3.1.34225_001	-1722
Aqu3.1.34225_001	AquScaffold_631	105415	105563	149	*	peak_54484	Intron (transcript:Aqu3.1.34223_001/Aqu3.1.34223_001, intron 4 of 10)	2101	103169	104008	840	2	transcript:Aqu3.1.34225_001	-1407
Aqu3.1.34237_001	AquScaffold_631	70326	70937	612	*	peak_54471	Exon (transcript:Aqu3.1.34237_001/Aqu3.1.34237_001, exon 7 of 17)	2101	69152	74784	5633	1	transcript:Aqu3.1.34237_001	1174
Aqu3.1.34250_001	AquScaffold_631	26156	26535	380	*	peak_54445	Distal Intergenic	2101	27619	28606	988	2	transcript:Aqu3.1.34250_001	2071
Aqu3.1.34252_001	AquScaffold_1710	651625	651970	346	*	peak_13649	Intron (transcript:Aqu3.1.34253_001/Aqu3.1.34253_001, intron 11 of 12)	738	653142	655007	1866	1	transcript:Aqu3.1.34252_001	-1172
Aqu3.1.34252_001	AquScaffold_1710	650299	650529	231	*	peak_13648	Intron (transcript:Aqu3.1.34253_001/Aqu3.1.34253_001, intron 11 of 12)	738	653142	655007	1866	1	transcript:Aqu3.1.34252_001	-2613
Aqu3.1.34252_001	AquScaffold_1710	641663	643163	1501	*	peak_13645	Exon (transcript:Aqu3.1.34254_001/Aqu3.1.34254_001, exon 10 of 15)	738	653142	655007	1866	1	transcript:Aqu3.1.34252_001	-9979
Aqu3.1.34252_001	AquScaffold_1710	649017	649518	502	*	peak_13647	Exon (transcript:Aqu3.1.34254_001/Aqu3.1.34254_001, exon 13 of 15)	738	653142	655007	1866	1	transcript:Aqu3.1.34252_001	-3624
Aqu3.1.34252_001	AquScaffold_1710	655091	656519	1429	*	peak_13652	Downstream (<=300bp)	738	653142	655007	1866	1	transcript:Aqu3.1.34252_001	1949
Aqu3.1.34252_001	AquScaffold_1710	644633	645501	869	*	peak_13646	Exon (transcript:Aqu3.1.34254_001/Aqu3.1.34254_001, exon 12 of 15)	738	653142	655007	1866	1	transcript:Aqu3.1.34252_001	-7641
Aqu3.1.34252_001	AquScaffold_1710	654298	654927	630	*	peak_13651	3' UTR	738	653142	655007	1866	1	transcript:Aqu3.1.34252_001	1156
Aqu3.1.34252_001	AquScaffold_1710	652215	653954	1740	*	peak_13650	Promoter	738	653142	655007	1866	1	transcript:Aqu3.1.34252_001	0
Aqu3.1.34254_001	AquScaffold_1710	638793	639093	301	*	peak_13643	Intron (transcript:Aqu3.1.34253_001/Aqu3.1.34253_001, intron 11 of 12)	738	630975	651551	20577	1	transcript:Aqu3.1.34254_001	7818
Aqu3.1.34254_001	AquScaffold_1710	631068	633049	1982	*	peak_13639	Promoter	738	630975	651551	20577	1	transcript:Aqu3.1.34254_001	93
Aqu3.1.34254_001	AquScaffold_1710	633281	633679	399	*	peak_13640	Exon (transcript:Aqu3.1.34254_001/Aqu3.1.34254_001, exon 5 of 15)	738	630975	651551	20577	1	transcript:Aqu3.1.34254_001	2306
Aqu3.1.34254_001	AquScaffold_1710	639508	640783	1276	*	peak_13644	Exon (transcript:Aqu3.1.34254_001/Aqu3.1.34254_001, exon 9 of 15)	738	630975	651551	20577	1	transcript:Aqu3.1.34254_001	8533
Aqu3.1.34254_001	AquScaffold_1710	633903	634457	555	*	peak_13641	Exon (transcript:Aqu3.1.34254_001/Aqu3.1.34254_001, exon 6 of 15)	738	630975	651551	20577	1	transcript:Aqu3.1.34254_001	2928
Aqu3.1.34254_001	AquScaffold_1710	634581	636442	1862	*	peak_13642	Exon (transcript:Aqu3.1.34254_001/Aqu3.1.34254_001, exon 7 of 15)	738	630975	651551	20577	1	transcript:Aqu3.1.34254_001	3606
Aqu3.1.34256_001	AquScaffold_1710	623523	624161	639	*	peak_13633	Intron (transcript:Aqu3.1.34256_001/Aqu3.1.34256_001, intron 1 of 6)	738	619117	624907	5791	2	transcript:Aqu3.1.34256_001	746
Aqu3.1.34256_001	AquScaffold_1710	624506	625515	1010	*	peak_13634	Promoter	738	619117	624907	5791	2	transcript:Aqu3.1.34256_001	0
Aqu3.1.34268_001	AquScaffold_1710	567599	567885	287	*	peak_13605	Exon (transcript:Aqu3.1.34268_001/Aqu3.1.34268_001, exon 8 of 28)	738	563778	571712	7935	1	transcript:Aqu3.1.34268_001	3821
Aqu3.1.34268_001	AquScaffold_1710	564432	565007	576	*	peak_13604	Exon (transcript:Aqu3.1.34268_001/Aqu3.1.34268_001, exon 2 of 28)	738	563778	571712	7935	1	transcript:Aqu3.1.34268_001	654
Aqu3.1.34297_001	AquScaffold_1710	443384	443792	409	*	peak_13546	Exon (transcript:Aqu3.1.34297_001/Aqu3.1.34297_001, exon 13 of 24)	738	439788	447878	8091	1	transcript:Aqu3.1.34297_001	3596
Aqu3.1.34297_001	AquScaffold_1710	442937	443144	208	*	peak_13545	Exon (transcript:Aqu3.1.34297_001/Aqu3.1.34297_001, exon 10 of 24)	738	439788	447878	8091	1	transcript:Aqu3.1.34297_001	3149
Aqu3.1.34297_001	AquScaffold_1710	441938	442695	758	*	peak_13544	Exon (transcript:Aqu3.1.34297_001/Aqu3.1.34297_001, exon 6 of 24)	738	439788	447878	8091	1	transcript:Aqu3.1.34297_001	2150
Aqu3.1.34300_001	AquScaffold_1710	431271	434660	3390	*	peak_13540	Promoter	738	431469	434426	2958	2	transcript:Aqu3.1.34300_001	0
Aqu3.1.34307_001	AquScaffold_1710	404678	407573	2896	*	peak_13532	Promoter	738	404791	407637	2847	1	transcript:Aqu3.1.34307_001	0
Aqu3.1.34307_001	AquScaffold_1710	404258	404536	279	*	peak_13531	Promoter	738	404791	407637	2847	1	transcript:Aqu3.1.34307_001	-255
Aqu3.1.34315_001	AquScaffold_1710	377161	379102	1942	*	peak_13518	Promoter	738	377377	379512	2136	1	transcript:Aqu3.1.34315_001	0
Aqu3.1.34315_001	AquScaffold_1710	379621	380032	412	*	peak_13519	Downstream (<=300bp)	738	377377	379512	2136	1	transcript:Aqu3.1.34315_001	2244
Aqu3.1.34320_001	AquScaffold_1710	364423	366364	1942	*	peak_13510	Promoter	738	365987	368230	2244	1	transcript:Aqu3.1.34320_001	0
Aqu3.1.34328_001	AquScaffold_1710	350206	350472	267	*	peak_13504	Intron (transcript:Aqu3.1.34325_001/Aqu3.1.34325_001, intron 2 of 6)	738	341078	344117	3040	2	transcript:Aqu3.1.34328_001	-6089
Aqu3.1.34328_001	AquScaffold_1710	347628	348435	808	*	peak_13503	Intron (transcript:Aqu3.1.34325_001/Aqu3.1.34325_001, intron 3 of 6)	738	341078	344117	3040	2	transcript:Aqu3.1.34328_001	-3511
Aqu3.1.34328_001	AquScaffold_1710	351222	351766	545	*	peak_13505	Exon (transcript:Aqu3.1.34326_001/Aqu3.1.34326_001, exon 4 of 4)	738	341078	344117	3040	2	transcript:Aqu3.1.34328_001	-7105
Aqu3.1.34328_001	AquScaffold_1710	346759	347267	509	*	peak_13502	Exon (transcript:Aqu3.1.34325_001/Aqu3.1.34325_001, exon 5 of 7)	738	341078	344117	3040	2	transcript:Aqu3.1.34328_001	-2642
Aqu3.1.34339_001	AquScaffold_2329	396213	397100	888	*	peak_23818	Exon (transcript:Aqu3.1.34338_001/Aqu3.1.34338_001, exon 9 of 12)	1177	397911	398080	170	1	transcript:Aqu3.1.34339_001	-811
Aqu3.1.34339_001	AquScaffold_2329	393185	396042	2858	*	peak_23817	3' UTR	1177	397911	398080	170	1	transcript:Aqu3.1.34339_001	-1869
Aqu3.1.34350_001	AquScaffold_2329	427029	427849	821	*	peak_23838	Promoter	1177	424469	427158	2690	2	transcript:Aqu3.1.34350_001	0
Aqu3.1.34354_001	AquScaffold_2329	441010	441916	907	*	peak_23843	Exon (transcript:Aqu3.1.34355_001/Aqu3.1.34355_001, exon 20 of 26)	1177	437906	440873	2968	1	transcript:Aqu3.1.34354_001	3104
Aqu3.1.34357_001	AquScaffold_2329	450033	451429	1397	*	peak_23851	Exon (transcript:Aqu3.1.34356_001/Aqu3.1.34356_001, exon 12 of 25)	1177	453283	458983	5701	1	transcript:Aqu3.1.34357_001	-1854
Aqu3.1.34363_001	AquScaffold_2329	476866	477488	623	*	peak_23868	Promoter	1177	477090	478932	1843	1	transcript:Aqu3.1.34363_001	0
Aqu3.1.34363_001	AquScaffold_2329	475737	476655	919	*	peak_23867	Promoter	1177	477090	478932	1843	1	transcript:Aqu3.1.34363_001	-435
Aqu3.1.34364_001	AquScaffold_2329	480694	481597	904	*	peak_23871	Exon (transcript:Aqu3.1.34364_001/Aqu3.1.34364_001, exon 3 of 3)	1177	478987	481914	2928	1	transcript:Aqu3.1.34364_001	1707
Aqu3.1.34364_001	AquScaffold_2329	477768	478578	811	*	peak_23869	Promoter	1177	478987	481914	2928	1	transcript:Aqu3.1.34364_001	-409
Aqu3.1.34364_001	AquScaffold_2329	478668	479168	501	*	peak_23870	Promoter	1177	478987	481914	2928	1	transcript:Aqu3.1.34364_001	0
Aqu3.1.34373_001	AquScaffold_2329	513701	513918	218	*	peak_23891	Exon (transcript:Aqu3.1.34374_001/Aqu3.1.34374_001, exon 4 of 5)	1177	512382	513038	657	2	transcript:Aqu3.1.34373_001	-663
Aqu3.1.34389_001	AquScaffold_2329	554354	555824	1471	*	peak_23912	Distal Intergenic	1177	555884	556658	775	2	transcript:Aqu3.1.34389_001	834
Aqu3.1.34389_001	AquScaffold_2329	556100	557272	1173	*	peak_23913	Promoter	1177	555884	556658	775	2	transcript:Aqu3.1.34389_001	0
Aqu3.1.34417_001	AquScaffold_2329	641898	643244	1347	*	peak_23953	Promoter	1177	642015	643020	1006	2	transcript:Aqu3.1.34417_001	0
Aqu3.1.34417_001	AquScaffold_2329	643245	643800	556	*	peak_23954	Promoter	1177	642015	643020	1006	2	transcript:Aqu3.1.34417_001	-225
Aqu3.1.34417_001	AquScaffold_2329	641587	641850	264	*	peak_23952	Intron (transcript:Aqu3.1.34416_001/Aqu3.1.34416_001, intron 29 of 29)	1177	642015	643020	1006	2	transcript:Aqu3.1.34417_001	1170
Aqu3.1.34421_001	AquScaffold_2329	659262	659532	271	*	peak_23964	Exon (transcript:Aqu3.1.34421_001/Aqu3.1.34421_001, exon 3 of 18)	1177	658247	662734	4488	1	transcript:Aqu3.1.34421_001	1015
Aqu3.1.34421_001	AquScaffold_2329	658240	658813	574	*	peak_23963	Promoter	1177	658247	662734	4488	1	transcript:Aqu3.1.34421_001	0
Aqu3.1.34421_001	AquScaffold_2329	659628	660007	380	*	peak_23965	Exon (transcript:Aqu3.1.34421_001/Aqu3.1.34421_001, exon 4 of 18)	1177	658247	662734	4488	1	transcript:Aqu3.1.34421_001	1381
Aqu3.1.34421_001	AquScaffold_2329	660277	660576	300	*	peak_23966	Exon (transcript:Aqu3.1.34421_001/Aqu3.1.34421_001, exon 7 of 18)	1177	658247	662734	4488	1	transcript:Aqu3.1.34421_001	2030
Aqu3.1.34451_001	AquScaffold_1323	470661	470923	263	*	peak_7912	Exon (transcript:Aqu3.1.34451_001/Aqu3.1.34451_001, exon 3 of 14)	455	468652	473940	5289	1	transcript:Aqu3.1.34451_001	2009
Aqu3.1.34451_001	AquScaffold_1323	470034	470454	421	*	peak_7911	Intron (transcript:Aqu3.1.34451_001/Aqu3.1.34451_001, intron 1 of 13)	455	468652	473940	5289	1	transcript:Aqu3.1.34451_001	1382
Aqu3.1.34451_001	AquScaffold_1323	469327	469829	503	*	peak_7910	Intron (transcript:Aqu3.1.34451_001/Aqu3.1.34451_001, intron 1 of 13)	455	468652	473940	5289	1	transcript:Aqu3.1.34451_001	675
Aqu3.1.34452_001	AquScaffold_1323	474019	475448	1430	*	peak_7913	Promoter	455	473473	474709	1237	2	transcript:Aqu3.1.34452_001	0
Aqu3.1.34467_001	AquScaffold_1323	530217	531737	1521	*	peak_7928	Exon (transcript:Aqu3.1.34468_001/Aqu3.1.34468_001, exon 9 of 24)	455	527151	528642	1492	2	transcript:Aqu3.1.34467_001	-1575
Aqu3.1.34467_001	AquScaffold_1323	529440	529937	498	*	peak_7927	Exon (transcript:Aqu3.1.34468_001/Aqu3.1.34468_001, exon 5 of 24)	455	527151	528642	1492	2	transcript:Aqu3.1.34467_001	-798
Aqu3.1.34473_001	AquScaffold_1323	576234	578171	1938	*	peak_7948	Exon (transcript:Aqu3.1.34473_001/Aqu3.1.34473_001, exon 4 of 16)	455	575583	580264	4682	1	transcript:Aqu3.1.34473_001	651
Aqu3.1.34473_001	AquScaffold_1323	578476	579602	1127	*	peak_7949	Exon (transcript:Aqu3.1.34473_001/Aqu3.1.34473_001, exon 11 of 16)	455	575583	580264	4682	1	transcript:Aqu3.1.34473_001	2893
Aqu3.1.34484_001	AquScaffold_1323	619910	620187	278	*	peak_7970	Intron (transcript:Aqu3.1.34483_001/Aqu3.1.34483_001, intron 1 of 9)	455	619003	624812	5810	1	transcript:Aqu3.1.34484_001	907
Aqu3.1.34491_001	AquScaffold_1323	663156	663671	516	*	peak_7995	Exon (transcript:Aqu3.1.34491_001/Aqu3.1.34491_001, exon 4 of 7)	455	662344	664402	2059	2	transcript:Aqu3.1.34491_001	731
Aqu3.1.34495_001	AquScaffold_1323	677159	678351	1193	*	peak_8004	Promoter	455	677475	678736	1262	1	transcript:Aqu3.1.34495_001	0
Aqu3.1.34594_001	AquScaffold_1168	2878155	2878374	220	*	peak_2792	Exon (transcript:Aqu3.1.34594_001/Aqu3.1.34594_001, exon 7 of 33)	347	2876133	2888535	12403	1	transcript:Aqu3.1.34594_001	2022
Aqu3.1.34594_001	AquScaffold_1168	2880351	2880989	639	*	peak_2794	Exon (transcript:Aqu3.1.34594_001/Aqu3.1.34594_001, exon 10 of 33)	347	2876133	2888535	12403	1	transcript:Aqu3.1.34594_001	4218
Aqu3.1.34594_001	AquScaffold_1168	2877604	2878036	433	*	peak_2791	Exon (transcript:Aqu3.1.34594_001/Aqu3.1.34594_001, exon 6 of 33)	347	2876133	2888535	12403	1	transcript:Aqu3.1.34594_001	1471
Aqu3.1.34594_001	AquScaffold_1168	2878983	2879454	472	*	peak_2793	Exon (transcript:Aqu3.1.34594_001/Aqu3.1.34594_001, exon 8 of 33)	347	2876133	2888535	12403	1	transcript:Aqu3.1.34594_001	2850
Aqu3.1.34602_001	AquScaffold_1168	2851209	2852410	1202	*	peak_2774	Promoter	347	2851309	2852269	961	1	transcript:Aqu3.1.34602_001	0
Aqu3.1.34602_001	AquScaffold_1168	2849247	2850874	1628	*	peak_2773	Promoter	347	2851309	2852269	961	1	transcript:Aqu3.1.34602_001	-435
Aqu3.1.34610_001	AquScaffold_1168	2785909	2787752	1844	*	peak_2744	Exon (transcript:Aqu3.1.34609_001/Aqu3.1.34609_001, exon 16 of 28)	347	2781280	2782392	1113	2	transcript:Aqu3.1.34610_001	-3517
Aqu3.1.34610_001	AquScaffold_1168	2785285	2785642	358	*	peak_2743	Exon (transcript:Aqu3.1.34609_001/Aqu3.1.34609_001, exon 21 of 28)	347	2781280	2782392	1113	2	transcript:Aqu3.1.34610_001	-2893
Aqu3.1.34610_001	AquScaffold_1168	2782816	2783737	922	*	peak_2741	Promoter	347	2781280	2782392	1113	2	transcript:Aqu3.1.34610_001	-424
Aqu3.1.34610_001	AquScaffold_1168	2787757	2790081	2325	*	peak_2745	Exon (transcript:Aqu3.1.34609_001/Aqu3.1.34609_001, exon 13 of 28)	347	2781280	2782392	1113	2	transcript:Aqu3.1.34610_001	-5365
Aqu3.1.34610_001	AquScaffold_1168	2782193	2782394	202	*	peak_2740	Promoter	347	2781280	2782392	1113	2	transcript:Aqu3.1.34610_001	0
Aqu3.1.34610_001	AquScaffold_1168	2784048	2784675	628	*	peak_2742	Exon (transcript:Aqu3.1.34609_001/Aqu3.1.34609_001, exon 22 of 28)	347	2781280	2782392	1113	2	transcript:Aqu3.1.34610_001	-1656
Aqu3.1.34622_001	AquScaffold_1168	2712420	2712645	226	*	peak_2697	Exon (transcript:Aqu3.1.34622_001/Aqu3.1.34622_001, exon 8 of 13)	347	2711110	2713993	2884	1	transcript:Aqu3.1.34622_001	1310
Aqu3.1.34622_001	AquScaffold_1168	2712925	2713645	721	*	peak_2698	Exon (transcript:Aqu3.1.34622_001/Aqu3.1.34622_001, exon 9 of 13)	347	2711110	2713993	2884	1	transcript:Aqu3.1.34622_001	1815
Aqu3.1.34635_001	AquScaffold_1168	2658151	2661699	3549	*	peak_2676	Promoter	347	2659570	2661249	1680	1	transcript:Aqu3.1.34635_001	0
Aqu3.1.34741_001	AquScaffold_816	40984	41522	539	*	peak_56661	Promoter	2217	40961	41986	1026	2	transcript:Aqu3.1.34741_001	464
Aqu3.1.34772_001	AquScaffold_355	768081	768988	908	*	peak_47078	Exon (transcript:Aqu3.1.34772_001/Aqu3.1.34772_001, exon 4 of 12)	1900	764228	770417	6190	2	transcript:Aqu3.1.34772_001	1429
Aqu3.1.34772_001	AquScaffold_355	769137	770470	1334	*	peak_47079	Promoter	1900	764228	770417	6190	2	transcript:Aqu3.1.34772_001	0
Aqu3.1.34777_001	AquScaffold_355	754724	755492	769	*	peak_47071	Distal Intergenic	1900	748023	750066	2044	2	transcript:Aqu3.1.34777_001	-4658
Aqu3.1.34777_001	AquScaffold_355	752503	753093	591	*	peak_47069	Distal Intergenic	1900	748023	750066	2044	2	transcript:Aqu3.1.34777_001	-2437
Aqu3.1.34777_001	AquScaffold_355	743773	744709	937	*	peak_47064	Exon (transcript:Aqu3.1.34778_001/Aqu3.1.34778_001, exon 17 of 24)	1900	748023	750066	2044	2	transcript:Aqu3.1.34777_001	5357
Aqu3.1.34777_001	AquScaffold_355	742578	743472	895	*	peak_47063	Exon (transcript:Aqu3.1.34778_001/Aqu3.1.34778_001, exon 14 of 24)	1900	748023	750066	2044	2	transcript:Aqu3.1.34777_001	6594
Aqu3.1.34777_001	AquScaffold_355	748108	748494	387	*	peak_47066	3' UTR	1900	748023	750066	2044	2	transcript:Aqu3.1.34777_001	1572
Aqu3.1.34777_001	AquScaffold_355	749847	751283	1437	*	peak_47068	Promoter	1900	748023	750066	2044	2	transcript:Aqu3.1.34777_001	0
Aqu3.1.34777_001	AquScaffold_355	749004	749278	275	*	peak_47067	Exon (transcript:Aqu3.1.34777_001/Aqu3.1.34777_001, exon 4 of 5)	1900	748023	750066	2044	2	transcript:Aqu3.1.34777_001	788
Aqu3.1.34777_001	AquScaffold_355	745020	746822	1803	*	peak_47065	Exon (transcript:Aqu3.1.34778_001/Aqu3.1.34778_001, exon 19 of 24)	1900	748023	750066	2044	2	transcript:Aqu3.1.34777_001	3244
Aqu3.1.34777_001	AquScaffold_355	753501	754478	978	*	peak_47070	Distal Intergenic	1900	748023	750066	2044	2	transcript:Aqu3.1.34777_001	-3435
Aqu3.1.34782_001	AquScaffold_355	707134	707708	575	*	peak_47047	3' UTR	1900	704777	707654	2878	1	transcript:Aqu3.1.34782_001	2357
Aqu3.1.34782_001	AquScaffold_355	705970	706420	451	*	peak_47046	Exon (transcript:Aqu3.1.34782_001/Aqu3.1.34782_001, exon 3 of 4)	1900	704777	707654	2878	1	transcript:Aqu3.1.34782_001	1193
Aqu3.1.34787_001	AquScaffold_355	671189	671523	335	*	peak_47041	Promoter	1900	671882	674701	2820	1	transcript:Aqu3.1.34787_001	-359
Aqu3.1.34787_001	AquScaffold_355	671897	675731	3835	*	peak_47042	Promoter	1900	671882	674701	2820	1	transcript:Aqu3.1.34787_001	15
Aqu3.1.34791_001	AquScaffold_355	653796	655362	1567	*	peak_47035	Promoter	1900	653906	655620	1715	1	transcript:Aqu3.1.34791_001	0
Aqu3.1.34791_001	AquScaffold_355	655636	656032	397	*	peak_47036	3' UTR	1900	653906	655620	1715	1	transcript:Aqu3.1.34791_001	1730
Aqu3.1.34797_001	AquScaffold_355	638691	639412	722	*	peak_47024	Exon (transcript:Aqu3.1.34797_001/Aqu3.1.34797_001, exon 7 of 13)	1900	636943	640284	3342	2	transcript:Aqu3.1.34797_001	872
Aqu3.1.34797_001	AquScaffold_355	637569	638100	532	*	peak_47023	Exon (transcript:Aqu3.1.34797_001/Aqu3.1.34797_001, exon 11 of 13)	1900	636943	640284	3342	2	transcript:Aqu3.1.34797_001	2184
Aqu3.1.34805_001	AquScaffold_355	488673	488852	180	*	peak_46983	Distal Intergenic	1900	483307	484046	740	1	transcript:Aqu3.1.34805_001	5366
Aqu3.1.34805_001	AquScaffold_355	487892	488544	653	*	peak_46982	Distal Intergenic	1900	483307	484046	740	1	transcript:Aqu3.1.34805_001	4585
Aqu3.1.34805_001	AquScaffold_355	490865	492985	2121	*	peak_46985	Distal Intergenic	1900	483307	484046	740	1	transcript:Aqu3.1.34805_001	7558
Aqu3.1.34805_001	AquScaffold_355	494472	496147	1676	*	peak_46986	Distal Intergenic	1900	483307	484046	740	1	transcript:Aqu3.1.34805_001	11165
Aqu3.1.34805_001	AquScaffold_355	484596	484875	280	*	peak_46979	Distal Intergenic	1900	483307	484046	740	1	transcript:Aqu3.1.34805_001	1289
Aqu3.1.34805_001	AquScaffold_355	485100	486538	1439	*	peak_46980	Distal Intergenic	1900	483307	484046	740	1	transcript:Aqu3.1.34805_001	1793
Aqu3.1.34805_001	AquScaffold_355	486701	487721	1021	*	peak_46981	Distal Intergenic	1900	483307	484046	740	1	transcript:Aqu3.1.34805_001	3394
Aqu3.1.34805_001	AquScaffold_355	489234	490480	1247	*	peak_46984	Distal Intergenic	1900	483307	484046	740	1	transcript:Aqu3.1.34805_001	5927
Aqu3.1.34816_001	AquScaffold_355	443833	444616	784	*	peak_46971	Promoter	1900	442750	444213	1464	2	transcript:Aqu3.1.34816_001	0
Aqu3.1.34825_001	AquScaffold_355	427746	428507	762	*	peak_46963	Promoter	1900	427306	428400	1095	2	transcript:Aqu3.1.34825_001	0
Aqu3.1.34828_001	AquScaffold_355	423473	423799	327	*	peak_46960	3' UTR	1900	422440	423961	1522	1	transcript:Aqu3.1.34828_001	1033
Aqu3.1.34836_001	AquScaffold_948	1114502	1115365	864	*	peak_58931	Promoter	2314	1114477	1117951	3475	1	transcript:Aqu3.1.34836_001	25
Aqu3.1.34836_001	AquScaffold_948	1117272	1117436	165	*	peak_58932	Intron (transcript:Aqu3.1.34836_001/Aqu3.1.34836_001, intron 5 of 6)	2314	1114477	1117951	3475	1	transcript:Aqu3.1.34836_001	2795
Aqu3.1.34837_001	AquScaffold_948	1122106	1125144	3039	*	peak_58935	Exon (transcript:Aqu3.1.34839_001/Aqu3.1.34839_001, exon 2 of 3)	2314	1118224	1121519	3296	2	transcript:Aqu3.1.34837_001	-587
Aqu3.1.34847_001	AquScaffold_948	1148436	1150870	2435	*	peak_58949	Promoter	2314	1147577	1148937	1361	2	transcript:Aqu3.1.34847_001	0
Aqu3.1.34856_001	AquScaffold_948	1184153	1184495	343	*	peak_58968	Exon (transcript:Aqu3.1.34856_001/Aqu3.1.34856_001, exon 7 of 30)	2314	1179874	1185344	5471	2	transcript:Aqu3.1.34856_001	849
Aqu3.1.34856_001	AquScaffold_948	1184985	1185346	362	*	peak_58969	Promoter	2314	1179874	1185344	5471	2	transcript:Aqu3.1.34856_001	0
Aqu3.1.34859_001	AquScaffold_948	1188920	1189512	593	*	peak_58971	Promoter	2314	1189726	1191714	1989	1	transcript:Aqu3.1.34859_001	-214
Aqu3.1.34859_001	AquScaffold_948	1187272	1188630	1359	*	peak_58970	Exon (transcript:Aqu3.1.34858_001/Aqu3.1.34858_001, exon 8 of 13)	2314	1189726	1191714	1989	1	transcript:Aqu3.1.34859_001	-1096
Aqu3.1.34865_001	AquScaffold_948	1215862	1216705	844	*	peak_58990	Promoter	2314	1210538	1216668	6131	2	transcript:Aqu3.1.34865_001	0
Aqu3.1.34865_001	AquScaffold_948	1214544	1215213	670	*	peak_58989	Exon (transcript:Aqu3.1.34865_001/Aqu3.1.34865_001, exon 7 of 25)	2314	1210538	1216668	6131	2	transcript:Aqu3.1.34865_001	1455
Aqu3.1.34865_001	AquScaffold_948	1213231	1214251	1021	*	peak_58988	Exon (transcript:Aqu3.1.34865_001/Aqu3.1.34865_001, exon 12 of 25)	2314	1210538	1216668	6131	2	transcript:Aqu3.1.34865_001	2417
Aqu3.1.34866_001	AquScaffold_948	1216873	1217196	324	*	peak_58991	Promoter	2314	1216795	1221046	4252	1	transcript:Aqu3.1.34866_001	78
Aqu3.1.34866_001	AquScaffold_948	1218203	1218844	642	*	peak_58992	Exon (transcript:Aqu3.1.34866_001/Aqu3.1.34866_001, exon 3 of 16)	2314	1216795	1221046	4252	1	transcript:Aqu3.1.34866_001	1408
Aqu3.1.34871_001	AquScaffold_948	1234508	1236377	1870	*	peak_59001	Promoter	2314	1231191	1234805	3615	2	transcript:Aqu3.1.34871_001	0
Aqu3.1.34871_001	AquScaffold_948	1232772	1233874	1103	*	peak_59000	Exon (transcript:Aqu3.1.34871_001/Aqu3.1.34871_001, exon 2 of 12)	2314	1231191	1234805	3615	2	transcript:Aqu3.1.34871_001	931
Aqu3.1.34875_001	AquScaffold_948	1241055	1241530	476	*	peak_59006	Exon (transcript:Aqu3.1.34875_001/Aqu3.1.34875_001, exon 6 of 13)	2314	1240124	1242934	2811	1	transcript:Aqu3.1.34875_001	931
Aqu3.1.34885_001	AquScaffold_948	1261819	1262345	527	*	peak_59017	Exon (transcript:Aqu3.1.34883_001/Aqu3.1.34883_001, exon 4 of 6)	2314	1263035	1264380	1346	1	transcript:Aqu3.1.34885_001	-690
Aqu3.1.34885_001	AquScaffold_948	1262715	1263066	352	*	peak_59018	Promoter	2314	1263035	1264380	1346	1	transcript:Aqu3.1.34885_001	0
Aqu3.1.34888_001	AquScaffold_948	1267717	1269164	1448	*	peak_59023	Promoter	2314	1268495	1271618	3124	1	transcript:Aqu3.1.34888_001	0
Aqu3.1.34888_001	AquScaffold_948	1270208	1270895	688	*	peak_59024	Exon (transcript:Aqu3.1.34888_001/Aqu3.1.34888_001, exon 7 of 13)	2314	1268495	1271618	3124	1	transcript:Aqu3.1.34888_001	1713
Aqu3.1.34908_001	AquScaffold_948	1318214	1319207	994	*	peak_59050	Exon (transcript:Aqu3.1.34908_001/Aqu3.1.34908_001, exon 9 of 15)	2314	1316307	1320613	4307	1	transcript:Aqu3.1.34908_001	1907
Aqu3.1.34908_001	AquScaffold_948	1320707	1320947	241	*	peak_59051	Exon (transcript:Aqu3.1.34909_001/Aqu3.1.34909_001, exon 14 of 15)	2314	1316307	1320613	4307	1	transcript:Aqu3.1.34908_001	4400
Aqu3.1.34919_001	AquScaffold_948	1340163	1340497	335	*	peak_59065	Exon (transcript:Aqu3.1.34917_001/Aqu3.1.34917_001, exon 14 of 29)	2314	1338979	1339187	209	1	transcript:Aqu3.1.34919_001	1184
Aqu3.1.34919_001	AquScaffold_948	1340658	1341969	1312	*	peak_59066	Exon (transcript:Aqu3.1.34917_001/Aqu3.1.34917_001, exon 9 of 29)	2314	1338979	1339187	209	1	transcript:Aqu3.1.34919_001	1679
Aqu3.1.34919_001	AquScaffold_948	1338818	1339346	529	*	peak_59064	Promoter	2314	1338979	1339187	209	1	transcript:Aqu3.1.34919_001	0
Aqu3.1.34936_001	AquScaffold_948	1401694	1402416	723	*	peak_59104	Downstream (<=300bp)	2314	1402533	1403615	1083	2	transcript:Aqu3.1.34936_001	1199
Aqu3.1.34936_001	AquScaffold_948	1403240	1404645	1406	*	peak_59105	Promoter	2314	1402533	1403615	1083	2	transcript:Aqu3.1.34936_001	0
Aqu3.1.34939_001	AquScaffold_948	1416359	1417600	1242	*	peak_59114	Exon (transcript:Aqu3.1.34939_001/Aqu3.1.34939_001, exon 2 of 6)	2314	1413087	1418825	5739	2	transcript:Aqu3.1.34939_001	1225
Aqu3.1.34939_001	AquScaffold_948	1414955	1416029	1075	*	peak_59113	Exon (transcript:Aqu3.1.34939_001/Aqu3.1.34939_001, exon 4 of 6)	2314	1413087	1418825	5739	2	transcript:Aqu3.1.34939_001	2796
Aqu3.1.34939_001	AquScaffold_948	1413507	1414435	929	*	peak_59112	3' UTR	2314	1413087	1418825	5739	2	transcript:Aqu3.1.34939_001	4390
Aqu3.1.34939_001	AquScaffold_948	1412109	1413133	1025	*	peak_59111	3' UTR	2314	1413087	1418825	5739	2	transcript:Aqu3.1.34939_001	5692
Aqu3.1.34939_001	AquScaffold_948	1418269	1418885	617	*	peak_59115	Promoter	2314	1413087	1418825	5739	2	transcript:Aqu3.1.34939_001	0
Aqu3.1.35036_001	AquScaffold_507	3031613	3032903	1291	*	peak_52380	Exon (transcript:Aqu3.1.35036_001/Aqu3.1.35036_001, exon 3 of 5)	2011	3029802	3033892	4091	2	transcript:Aqu3.1.35036_001	989
Aqu3.1.35036_001	AquScaffold_507	3035245	3036142	898	*	peak_52382	Exon (transcript:Aqu3.1.35035_001/Aqu3.1.35035_001, exon 7 of 12)	2011	3029802	3033892	4091	2	transcript:Aqu3.1.35036_001	-1353
Aqu3.1.35036_001	AquScaffold_507	3036361	3036591	231	*	peak_52383	Exon (transcript:Aqu3.1.35035_001/Aqu3.1.35035_001, exon 6 of 12)	2011	3029802	3033892	4091	2	transcript:Aqu3.1.35036_001	-2469
Aqu3.1.35036_001	AquScaffold_507	3034630	3034921	292	*	peak_52381	Exon (transcript:Aqu3.1.35035_001/Aqu3.1.35035_001, exon 11 of 12)	2011	3029802	3033892	4091	2	transcript:Aqu3.1.35036_001	-738
Aqu3.1.35037_001	AquScaffold_507	3021948	3022961	1014	*	peak_52376	Exon (transcript:Aqu3.1.35037_001/Aqu3.1.35037_001, exon 7 of 10)	2011	3013334	3029908	16575	2	transcript:Aqu3.1.35037_001	6947
Aqu3.1.35037_001	AquScaffold_507	3023157	3023364	208	*	peak_52377	Exon (transcript:Aqu3.1.35037_001/Aqu3.1.35037_001, exon 6 of 10)	2011	3013334	3029908	16575	2	transcript:Aqu3.1.35037_001	6544
Aqu3.1.35037_001	AquScaffold_507	3030135	3031346	1212	*	peak_52379	Promoter	2011	3013334	3029908	16575	2	transcript:Aqu3.1.35037_001	-227
Aqu3.1.35037_001	AquScaffold_507	3023611	3027054	3444	*	peak_52378	Exon (transcript:Aqu3.1.35037_001/Aqu3.1.35037_001, exon 4 of 10)	2011	3013334	3029908	16575	2	transcript:Aqu3.1.35037_001	2854
Aqu3.1.35040_001	AquScaffold_507	2986536	2987177	642	*	peak_52356	3' UTR	2011	2987189	2988487	1299	2	transcript:Aqu3.1.35040_001	1310
Aqu3.1.35040_001	AquScaffold_507	2987374	2987783	410	*	peak_52357	Exon (transcript:Aqu3.1.35040_001/Aqu3.1.35040_001, exon 4 of 6)	2011	2987189	2988487	1299	2	transcript:Aqu3.1.35040_001	704
Aqu3.1.35047_001	AquScaffold_507	2955817	2956436	620	*	peak_52339	Exon (transcript:Aqu3.1.35047_001/Aqu3.1.35047_001, exon 3 of 5)	2011	2953212	2956958	3747	2	transcript:Aqu3.1.35047_001	522
Aqu3.1.35047_001	AquScaffold_507	2956758	2957398	641	*	peak_52340	Promoter	2011	2953212	2956958	3747	2	transcript:Aqu3.1.35047_001	0
Aqu3.1.35054_001	AquScaffold_507	2893631	2895052	1422	*	peak_52310	Exon (transcript:Aqu3.1.35051_001/Aqu3.1.35051_001, exon 14 of 15)	2011	2892802	2893508	707	1	transcript:Aqu3.1.35054_001	829
Aqu3.1.35054_001	AquScaffold_507	2891078	2891851	774	*	peak_52309	Distal Intergenic	2011	2892802	2893508	707	1	transcript:Aqu3.1.35054_001	-951
Aqu3.1.35054_001	AquScaffold_507	2887967	2889748	1782	*	peak_52308	3' UTR	2011	2892802	2893508	707	1	transcript:Aqu3.1.35054_001	-3054
Aqu3.1.35054_001	AquScaffold_507	2895729	2897166	1438	*	peak_52311	Intron (transcript:Aqu3.1.35051_001/Aqu3.1.35051_001, intron 12 of 14)	2011	2892802	2893508	707	1	transcript:Aqu3.1.35054_001	2927
Aqu3.1.35067_001	AquScaffold_507	2851675	2851887	213	*	peak_52287	Exon (transcript:Aqu3.1.35067_001/Aqu3.1.35067_001, exon 4 of 23)	2011	2846295	2853252	6958	2	transcript:Aqu3.1.35067_001	1365
Aqu3.1.35067_001	AquScaffold_507	2849958	2850110	153	*	peak_52285	Exon (transcript:Aqu3.1.35067_001/Aqu3.1.35067_001, exon 10 of 23)	2011	2846295	2853252	6958	2	transcript:Aqu3.1.35067_001	3142
Aqu3.1.35067_001	AquScaffold_507	2852951	2853934	984	*	peak_52288	Promoter	2011	2846295	2853252	6958	2	transcript:Aqu3.1.35067_001	0
Aqu3.1.35067_001	AquScaffold_507	2850287	2850723	437	*	peak_52286	Exon (transcript:Aqu3.1.35067_001/Aqu3.1.35067_001, exon 8 of 23)	2011	2846295	2853252	6958	2	transcript:Aqu3.1.35067_001	2529
Aqu3.1.35075_001	AquScaffold_507	2815293	2815875	583	*	peak_52266	Exon (transcript:Aqu3.1.35074_001/Aqu3.1.35074_001, exon 24 of 31)	2011	2817969	2818126	158	2	transcript:Aqu3.1.35075_001	2251
Aqu3.1.35075_001	AquScaffold_507	2816518	2816889	372	*	peak_52267	Exon (transcript:Aqu3.1.35074_001/Aqu3.1.35074_001, exon 27 of 31)	2011	2817969	2818126	158	2	transcript:Aqu3.1.35075_001	1237
Aqu3.1.35075_001	AquScaffold_507	2817305	2817537	233	*	peak_52268	Exon (transcript:Aqu3.1.35074_001/Aqu3.1.35074_001, exon 28 of 31)	2011	2817969	2818126	158	2	transcript:Aqu3.1.35075_001	589
Aqu3.1.35079_001	AquScaffold_507	2797037	2799183	2147	*	peak_52254	Promoter	2011	2793896	2798766	4871	2	transcript:Aqu3.1.35079_001	0
Aqu3.1.35079_001	AquScaffold_507	2795318	2796391	1074	*	peak_52253	Exon (transcript:Aqu3.1.35079_001/Aqu3.1.35079_001, exon 3 of 7)	2011	2793896	2798766	4871	2	transcript:Aqu3.1.35079_001	2375
Aqu3.1.35087_001	AquScaffold_2609	800826	802893	2068	*	peak_29995	Promoter	1373	800625	801478	854	1	transcript:Aqu3.1.35087_001	201
Aqu3.1.35087_001	AquScaffold_2609	803076	804927	1852	*	peak_29996	Exon (transcript:Aqu3.1.35086_001/Aqu3.1.35086_001, exon 4 of 5)	1373	800625	801478	854	1	transcript:Aqu3.1.35087_001	2451
Aqu3.1.35087_001	AquScaffold_2609	799846	800671	826	*	peak_29994	Promoter	1373	800625	801478	854	1	transcript:Aqu3.1.35087_001	0
Aqu3.1.35089_001	AquScaffold_2609	797682	798144	463	*	peak_29992	Promoter	1373	797736	798256	521	2	transcript:Aqu3.1.35089_001	112
Aqu3.1.35089_001	AquScaffold_2609	796288	796807	520	*	peak_29991	Exon (transcript:Aqu3.1.35090_001/Aqu3.1.35090_001, exon 8 of 14)	1373	797736	798256	521	2	transcript:Aqu3.1.35089_001	1449
Aqu3.1.35106_001	AquScaffold_2609	762785	763786	1002	*	peak_29973	Exon (transcript:Aqu3.1.35105_001/Aqu3.1.35105_001, exon 13 of 15)	1373	759039	761562	2524	1	transcript:Aqu3.1.35106_001	3746
Aqu3.1.35106_001	AquScaffold_2609	761905	762264	360	*	peak_29972	Intron (transcript:Aqu3.1.35105_001/Aqu3.1.35105_001, intron 14 of 14)	1373	759039	761562	2524	1	transcript:Aqu3.1.35106_001	2866
Aqu3.1.35106_001	AquScaffold_2609	759765	761111	1347	*	peak_29971	3' UTR	1373	759039	761562	2524	1	transcript:Aqu3.1.35106_001	726
Aqu3.1.35106_001	AquScaffold_2609	764002	765073	1072	*	peak_29974	Exon (transcript:Aqu3.1.35105_001/Aqu3.1.35105_001, exon 8 of 15)	1373	759039	761562	2524	1	transcript:Aqu3.1.35106_001	4963
Aqu3.1.35116_001	AquScaffold_2609	721196	722295	1100	*	peak_29947	Promoter	1373	720810	722168	1359	2	transcript:Aqu3.1.35116_001	0
Aqu3.1.35116_001	AquScaffold_2609	722607	723255	649	*	peak_29948	Promoter	1373	720810	722168	1359	2	transcript:Aqu3.1.35116_001	-439
Aqu3.1.35117_001	AquScaffold_2609	719514	720476	963	*	peak_29945	Promoter	1373	716619	720752	4134	2	transcript:Aqu3.1.35117_001	276
Aqu3.1.35117_001	AquScaffold_2609	720882	721169	288	*	peak_29946	Promoter	1373	716619	720752	4134	2	transcript:Aqu3.1.35117_001	-130
Aqu3.1.35121_001	AquScaffold_2609	705371	706109	739	*	peak_29938	Promoter	1373	706492	707908	1417	1	transcript:Aqu3.1.35121_001	-383
Aqu3.1.35121_001	AquScaffold_2609	706565	709028	2464	*	peak_29939	Promoter	1373	706492	707908	1417	1	transcript:Aqu3.1.35121_001	73
Aqu3.1.35123_001	AquScaffold_2609	694303	696243	1941	*	peak_29930	Exon (transcript:Aqu3.1.35122_001/Aqu3.1.35122_001, exon 9 of 20)	1373	686436	687954	1519	2	transcript:Aqu3.1.35123_001	-6349
Aqu3.1.35123_001	AquScaffold_2609	686603	687727	1125	*	peak_29927	Promoter	1373	686436	687954	1519	2	transcript:Aqu3.1.35123_001	227
Aqu3.1.35123_001	AquScaffold_2609	692051	692449	399	*	peak_29929	Exon (transcript:Aqu3.1.35122_001/Aqu3.1.35122_001, exon 11 of 20)	1373	686436	687954	1519	2	transcript:Aqu3.1.35123_001	-4097
Aqu3.1.35123_001	AquScaffold_2609	689352	691517	2166	*	peak_29928	Exon (transcript:Aqu3.1.35122_001/Aqu3.1.35122_001, exon 13 of 20)	1373	686436	687954	1519	2	transcript:Aqu3.1.35123_001	-1398
Aqu3.1.35124_001	AquScaffold_2609	685719	686361	643	*	peak_29926	Promoter	1373	685172	686326	1155	2	transcript:Aqu3.1.35124_001	0
Aqu3.1.35157_001	AquScaffold_2609	601484	602355	872	*	peak_29872	Promoter	1373	589583	601925	12343	2	transcript:Aqu3.1.35157_001	0
Aqu3.1.35166_001	AquScaffold_2609	586942	588098	1157	*	peak_29865	Promoter	1373	587187	589248	2062	1	transcript:Aqu3.1.35166_001	0
Aqu3.1.35168_001	AquScaffold_2609	584921	586214	1294	*	peak_29864	Promoter	1373	583787	584936	1150	2	transcript:Aqu3.1.35168_001	0
Aqu3.1.35172_001	AquScaffold_2609	558662	560572	1911	*	peak_29849	Promoter	1373	555667	558998	3332	2	transcript:Aqu3.1.35172_001	0
Aqu3.1.35175_001	AquScaffold_2609	549889	550480	592	*	peak_29844	Exon (transcript:Aqu3.1.35176_001/Aqu3.1.35176_001, exon 5 of 5)	1373	550727	551695	969	2	transcript:Aqu3.1.35175_001	1215
Aqu3.1.35175_001	AquScaffold_2609	551803	554003	2201	*	peak_29846	Promoter	1373	550727	551695	969	2	transcript:Aqu3.1.35175_001	-108
Aqu3.1.35175_001	AquScaffold_2609	551024	551575	552	*	peak_29845	Promoter	1373	550727	551695	969	2	transcript:Aqu3.1.35175_001	120
Aqu3.1.35181_001	AquScaffold_2609	518372	518612	241	*	peak_29827	Promoter	1373	518405	528671	10267	1	transcript:Aqu3.1.35181_001	0
Aqu3.1.35187_001	AquScaffold_2609	506697	507745	1049	*	peak_29821	Promoter	1373	504813	506377	1565	2	transcript:Aqu3.1.35187_001	-320
Aqu3.1.35187_001	AquScaffold_2609	505000	506304	1305	*	peak_29820	Promoter	1373	504813	506377	1565	2	transcript:Aqu3.1.35187_001	73
Aqu3.1.35193_001	AquScaffold_2609	495794	496527	734	*	peak_29814	Exon (transcript:Aqu3.1.35191_001/Aqu3.1.35191_001, exon 5 of 9)	1373	494834	495177	344	2	transcript:Aqu3.1.35193_001	-617
Aqu3.1.35204_001	AquScaffold_14	380522	381412	891	*	peak_9526	Exon (transcript:Aqu3.1.35204_001/Aqu3.1.35204_001, exon 3 of 20)	508	379715	384665	4951	1	transcript:Aqu3.1.35204_001	807
Aqu3.1.35204_001	AquScaffold_14	381597	382593	997	*	peak_9527	Exon (transcript:Aqu3.1.35204_001/Aqu3.1.35204_001, exon 8 of 20)	508	379715	384665	4951	1	transcript:Aqu3.1.35204_001	1882
Aqu3.1.35207_001	AquScaffold_14	370541	370790	250	*	peak_9518	Intron (transcript:Aqu3.1.35207_001/Aqu3.1.35207_001, intron 1 of 16)	508	323909	372831	48923	2	transcript:Aqu3.1.35207_001	2041
Aqu3.1.35207_001	AquScaffold_14	369552	370045	494	*	peak_9517	Intron (transcript:Aqu3.1.35207_001/Aqu3.1.35207_001, intron 1 of 16)	508	323909	372831	48923	2	transcript:Aqu3.1.35207_001	2786
Aqu3.1.35207_001	AquScaffold_14	366403	366736	334	*	peak_9513	Intron (transcript:Aqu3.1.35207_001/Aqu3.1.35207_001, intron 1 of 16)	508	323909	372831	48923	2	transcript:Aqu3.1.35207_001	6095
Aqu3.1.35207_001	AquScaffold_14	364247	365571	1325	*	peak_9512	Intron (transcript:Aqu3.1.35207_001/Aqu3.1.35207_001, intron 1 of 16)	508	323909	372831	48923	2	transcript:Aqu3.1.35207_001	7260
Aqu3.1.35207_001	AquScaffold_14	371431	372355	925	*	peak_9519	Promoter	508	323909	372831	48923	2	transcript:Aqu3.1.35207_001	476
Aqu3.1.35207_001	AquScaffold_14	362375	363001	627	*	peak_9510	Intron (transcript:Aqu3.1.35207_001/Aqu3.1.35207_001, intron 1 of 16)	508	323909	372831	48923	2	transcript:Aqu3.1.35207_001	9830
Aqu3.1.35207_001	AquScaffold_14	367885	368368	484	*	peak_9515	Intron (transcript:Aqu3.1.35207_001/Aqu3.1.35207_001, intron 1 of 16)	508	323909	372831	48923	2	transcript:Aqu3.1.35207_001	4463
Aqu3.1.35207_001	AquScaffold_14	363187	363713	527	*	peak_9511	Intron (transcript:Aqu3.1.35207_001/Aqu3.1.35207_001, intron 1 of 16)	508	323909	372831	48923	2	transcript:Aqu3.1.35207_001	9118
Aqu3.1.35207_001	AquScaffold_14	372531	373098	568	*	peak_9520	Promoter	508	323909	372831	48923	2	transcript:Aqu3.1.35207_001	0
Aqu3.1.35207_001	AquScaffold_14	367039	367577	539	*	peak_9514	Intron (transcript:Aqu3.1.35207_001/Aqu3.1.35207_001, intron 1 of 16)	508	323909	372831	48923	2	transcript:Aqu3.1.35207_001	5254
Aqu3.1.35207_001	AquScaffold_14	368685	369102	418	*	peak_9516	Intron (transcript:Aqu3.1.35207_001/Aqu3.1.35207_001, intron 1 of 16)	508	323909	372831	48923	2	transcript:Aqu3.1.35207_001	3729
Aqu3.1.35212_001	AquScaffold_14	312166	313526	1361	*	peak_9475	Promoter	508	306005	313861	7857	2	transcript:Aqu3.1.35212_001	335
Aqu3.1.35212_001	AquScaffold_14	313662	314381	720	*	peak_9476	Promoter	508	306005	313861	7857	2	transcript:Aqu3.1.35212_001	0
Aqu3.1.35214_001	AquScaffold_14	302404	303292	889	*	peak_9467	Exon (transcript:Aqu3.1.35214_001/Aqu3.1.35214_001, exon 14 of 31)	508	298775	305904	7130	2	transcript:Aqu3.1.35214_001	2612
Aqu3.1.35214_001	AquScaffold_14	305186	306042	857	*	peak_9470	Promoter	508	298775	305904	7130	2	transcript:Aqu3.1.35214_001	0
Aqu3.1.35214_001	AquScaffold_14	304420	305001	582	*	peak_9469	Exon (transcript:Aqu3.1.35214_001/Aqu3.1.35214_001, exon 5 of 31)	508	298775	305904	7130	2	transcript:Aqu3.1.35214_001	903
Aqu3.1.35214_001	AquScaffold_14	303540	304233	694	*	peak_9468	Exon (transcript:Aqu3.1.35214_001/Aqu3.1.35214_001, exon 9 of 31)	508	298775	305904	7130	2	transcript:Aqu3.1.35214_001	1671
Aqu3.1.35214_001	AquScaffold_14	306229	306837	609	*	peak_9471	Promoter	508	298775	305904	7130	2	transcript:Aqu3.1.35214_001	-325
Aqu3.1.35240_001	AquScaffold_14	251057	251476	420	*	peak_9443	Promoter	508	250656	251812	1157	1	transcript:Aqu3.1.35240_001	401
Aqu3.1.35243_001	AquScaffold_14	245752	246749	998	*	peak_9440	Promoter	508	246650	249111	2462	1	transcript:Aqu3.1.35243_001	0
Aqu3.1.35244_001	AquScaffold_14	247273	248232	960	*	peak_9441	3' UTR	508	244386	246668	2283	2	transcript:Aqu3.1.35244_001	-605
Aqu3.1.35245_001	AquScaffold_14	244491	244831	341	*	peak_9439	Promoter	508	243144	244397	1254	2	transcript:Aqu3.1.35245_001	-94
Aqu3.1.35245_001	AquScaffold_14	243323	244366	1044	*	peak_9438	Promoter	508	243144	244397	1254	2	transcript:Aqu3.1.35245_001	31
Aqu3.1.35247_001	AquScaffold_14	241255	241582	328	*	peak_9436	Exon (transcript:Aqu3.1.35247_001/Aqu3.1.35247_001, exon 2 of 11)	508	238402	242326	3925	2	transcript:Aqu3.1.35247_001	744
Aqu3.1.35247_001	AquScaffold_14	241792	243093	1302	*	peak_9437	Promoter	508	238402	242326	3925	2	transcript:Aqu3.1.35247_001	0
Aqu3.1.35254_001	AquScaffold_14	220190	221834	1645	*	peak_9425	Promoter	508	218859	221265	2407	2	transcript:Aqu3.1.35254_001	0
Aqu3.1.35261_001	AquScaffold_14	193777	195591	1815	*	peak_9409	Promoter	508	194695	195947	1253	1	transcript:Aqu3.1.35261_001	0
Aqu3.1.35261_001	AquScaffold_14	193308	193557	250	*	peak_9408	Exon (transcript:Aqu3.1.35262_001/Aqu3.1.35262_001, exon 2 of 2)	508	194695	195947	1253	1	transcript:Aqu3.1.35261_001	-1138
Aqu3.1.35262_001	AquScaffold_14	196196	197469	1274	*	peak_9410	Exon (transcript:Aqu3.1.35260_001/Aqu3.1.35260_001, exon 9 of 14)	508	193170	194785	1616	2	transcript:Aqu3.1.35262_001	-1411
Aqu3.1.35271_001	AquScaffold_14	164842	165196	355	*	peak_9382	Exon (transcript:Aqu3.1.35271_001/Aqu3.1.35271_001, exon 7 of 31)	508	156785	167645	10861	2	transcript:Aqu3.1.35271_001	2449
Aqu3.1.35271_001	AquScaffold_14	167999	168205	207	*	peak_9384	Promoter	508	156785	167645	10861	2	transcript:Aqu3.1.35271_001	-354
Aqu3.1.35271_001	AquScaffold_14	162250	162544	295	*	peak_9380	Exon (transcript:Aqu3.1.35271_001/Aqu3.1.35271_001, exon 18 of 31)	508	156785	167645	10861	2	transcript:Aqu3.1.35271_001	5101
Aqu3.1.35271_001	AquScaffold_14	163343	164128	786	*	peak_9381	Exon (transcript:Aqu3.1.35271_001/Aqu3.1.35271_001, exon 10 of 31)	508	156785	167645	10861	2	transcript:Aqu3.1.35271_001	3517
Aqu3.1.35271_001	AquScaffold_14	165533	167624	2092	*	peak_9383	Promoter	508	156785	167645	10861	2	transcript:Aqu3.1.35271_001	21
Aqu3.1.35271_001	AquScaffold_14	168277	168690	414	*	peak_9385	Exon (transcript:Aqu3.1.35270_001/Aqu3.1.35270_001, exon 19 of 22)	508	156785	167645	10861	2	transcript:Aqu3.1.35271_001	-632
Aqu3.1.35271_001	AquScaffold_14	168941	169095	155	*	peak_9386	Exon (transcript:Aqu3.1.35270_001/Aqu3.1.35270_001, exon 17 of 22)	508	156785	167645	10861	2	transcript:Aqu3.1.35271_001	-1296
Aqu3.1.35272_001	AquScaffold_14	159438	162116	2679	*	peak_9379	Exon (transcript:Aqu3.1.35271_001/Aqu3.1.35271_001, exon 20 of 31)	508	155628	157022	1395	1	transcript:Aqu3.1.35272_001	3810
Aqu3.1.35272_001	AquScaffold_14	155653	156473	821	*	peak_9377	Promoter	508	155628	157022	1395	1	transcript:Aqu3.1.35272_001	25
Aqu3.1.35272_001	AquScaffold_14	157211	158525	1315	*	peak_9378	Exon (transcript:Aqu3.1.35271_001/Aqu3.1.35271_001, exon 30 of 31)	508	155628	157022	1395	1	transcript:Aqu3.1.35272_001	1583
Aqu3.1.35273_001	AquScaffold_14	153421	153680	260	*	peak_9374	Exon (transcript:Aqu3.1.35273_001/Aqu3.1.35273_001, exon 9 of 24)	508	150588	155560	4973	2	transcript:Aqu3.1.35273_001	1880
Aqu3.1.35273_001	AquScaffold_14	154016	154333	318	*	peak_9375	Exon (transcript:Aqu3.1.35273_001/Aqu3.1.35273_001, exon 6 of 24)	508	150588	155560	4973	2	transcript:Aqu3.1.35273_001	1227
Aqu3.1.35273_001	AquScaffold_14	154929	155162	234	*	peak_9376	Promoter	508	150588	155560	4973	2	transcript:Aqu3.1.35273_001	398
Aqu3.1.35280_001	AquScaffold_14	117184	117418	235	*	peak_9349	Promoter	508	117165	118759	1595	1	transcript:Aqu3.1.35280_001	19
Aqu3.1.35281_001	AquScaffold_14	114796	115191	396	*	peak_9347	3' UTR	508	115222	116234	1013	2	transcript:Aqu3.1.35281_001	1043
Aqu3.1.35281_001	AquScaffold_14	115379	116363	985	*	peak_9348	Promoter	508	115222	116234	1013	2	transcript:Aqu3.1.35281_001	0
Aqu3.1.35282_001	AquScaffold_14	112949	114637	1689	*	peak_9346	Promoter	508	112558	114917	2360	1	transcript:Aqu3.1.35282_001	391
Aqu3.1.35292_001	AquScaffold_14	60502	61937	1436	*	peak_9327	Promoter	508	54348	60940	6593	2	transcript:Aqu3.1.35292_001	0
Aqu3.1.35292_001	AquScaffold_14	59801	60297	497	*	peak_9326	Exon (transcript:Aqu3.1.35292_001/Aqu3.1.35292_001, exon 4 of 13)	508	54348	60940	6593	2	transcript:Aqu3.1.35292_001	643
Aqu3.1.35293_001	AquScaffold_14	56023	58339	2317	*	peak_9325	Exon (transcript:Aqu3.1.35292_001/Aqu3.1.35292_001, exon 6 of 13)	508	53961	54440	480	2	transcript:Aqu3.1.35293_001	-1583
Aqu3.1.35296_001	AquScaffold_14	48838	50134	1297	*	peak_9322	Exon (transcript:Aqu3.1.35296_001/Aqu3.1.35296_001, exon 4 of 12)	508	45705	52546	6842	2	transcript:Aqu3.1.35296_001	2412
Aqu3.1.35296_001	AquScaffold_14	51967	53088	1122	*	peak_9323	Promoter	508	45705	52546	6842	2	transcript:Aqu3.1.35296_001	0
Aqu3.1.35355_001	AquScaffold_2444	225675	226685	1011	*	peak_27044	Promoter	1253	225831	229571	3741	1	transcript:Aqu3.1.35355_001	0
Aqu3.1.35355_001	AquScaffold_2444	228293	229401	1109	*	peak_27045	3' UTR	1253	225831	229571	3741	1	transcript:Aqu3.1.35355_001	2462
Aqu3.1.35485_001	AquScaffold_948	426389	427975	1587	*	peak_58555	Promoter	2314	418654	427706	9053	2	transcript:Aqu3.1.35485_001	0
Aqu3.1.35503_001	AquScaffold_948	508307	508900	594	*	peak_58589	Exon (transcript:Aqu3.1.35503_001/Aqu3.1.35503_001, exon 9 of 18)	2314	505373	511253	5881	1	transcript:Aqu3.1.35503_001	2934
Aqu3.1.35503_001	AquScaffold_948	507026	507231	206	*	peak_58588	Exon (transcript:Aqu3.1.35503_001/Aqu3.1.35503_001, exon 7 of 18)	2314	505373	511253	5881	1	transcript:Aqu3.1.35503_001	1653
Aqu3.1.35503_001	AquScaffold_948	506690	506903	214	*	peak_58587	Exon (transcript:Aqu3.1.35503_001/Aqu3.1.35503_001, exon 6 of 18)	2314	505373	511253	5881	1	transcript:Aqu3.1.35503_001	1317
Aqu3.1.35522_001	AquScaffold_948	564179	564693	515	*	peak_58628	Promoter	2314	564533	565095	563	1	transcript:Aqu3.1.35522_001	0
Aqu3.1.35524_001	AquScaffold_948	567341	570016	2676	*	peak_58631	Promoter	2314	567366	570096	2731	1	transcript:Aqu3.1.35524_001	0
Aqu3.1.35528_001	AquScaffold_948	598502	599129	628	*	peak_58649	Exon (transcript:Aqu3.1.35527_001/Aqu3.1.35527_001, exon 3 of 11)	2314	599659	600408	750	1	transcript:Aqu3.1.35528_001	-530
Aqu3.1.35528_001	AquScaffold_948	595444	595980	537	*	peak_58646	Intron (transcript:Aqu3.1.35527_001/Aqu3.1.35527_001, intron 10 of 10)	2314	599659	600408	750	1	transcript:Aqu3.1.35528_001	-3679
Aqu3.1.35528_001	AquScaffold_948	597717	598124	408	*	peak_58648	Intron (transcript:Aqu3.1.35527_001/Aqu3.1.35527_001, intron 6 of 10)	2314	599659	600408	750	1	transcript:Aqu3.1.35528_001	-1535
Aqu3.1.35528_001	AquScaffold_948	599339	600942	1604	*	peak_58650	Promoter	2314	599659	600408	750	1	transcript:Aqu3.1.35528_001	0
Aqu3.1.35528_001	AquScaffold_948	593882	594611	730	*	peak_58645	Intron (transcript:Aqu3.1.35527_001/Aqu3.1.35527_001, intron 10 of 10)	2314	599659	600408	750	1	transcript:Aqu3.1.35528_001	-5048
Aqu3.1.35528_001	AquScaffold_948	592786	593127	342	*	peak_58644	Intron (transcript:Aqu3.1.35527_001/Aqu3.1.35527_001, intron 10 of 10)	2314	599659	600408	750	1	transcript:Aqu3.1.35528_001	-6532
Aqu3.1.35528_001	AquScaffold_948	587305	590269	2965	*	peak_58643	Intron (transcript:Aqu3.1.35527_001/Aqu3.1.35527_001, intron 10 of 10)	2314	599659	600408	750	1	transcript:Aqu3.1.35528_001	-9390
Aqu3.1.35528_001	AquScaffold_948	596395	597172	778	*	peak_58647	Exon (transcript:Aqu3.1.35527_001/Aqu3.1.35527_001, exon 8 of 11)	2314	599659	600408	750	1	transcript:Aqu3.1.35528_001	-2487
Aqu3.1.35530_001	AquScaffold_948	601204	601808	605	*	peak_58651	Promoter	2314	601038	601939	902	2	transcript:Aqu3.1.35530_001	131
Aqu3.1.35530_001	AquScaffold_948	602162	602667	506	*	peak_58652	Promoter	2314	601038	601939	902	2	transcript:Aqu3.1.35530_001	-223
Aqu3.1.35535_001	AquScaffold_948	612152	613099	948	*	peak_58658	Exon (transcript:Aqu3.1.35535_001/Aqu3.1.35535_001, exon 6 of 16)	2314	609778	614143	4366	2	transcript:Aqu3.1.35535_001	1044
Aqu3.1.35535_001	AquScaffold_948	610843	611373	531	*	peak_58657	Exon (transcript:Aqu3.1.35535_001/Aqu3.1.35535_001, exon 11 of 16)	2314	609778	614143	4366	2	transcript:Aqu3.1.35535_001	2770
Aqu3.1.35540_001	AquScaffold_948	619758	620742	985	*	peak_58663	Promoter	2314	619504	620580	1077	2	transcript:Aqu3.1.35540_001	0
Aqu3.1.35543_001	AquScaffold_948	623886	624487	602	*	peak_58666	Exon (transcript:Aqu3.1.35543_001/Aqu3.1.35543_001, exon 3 of 7)	2314	621935	625588	3654	2	transcript:Aqu3.1.35543_001	1101
Aqu3.1.35543_001	AquScaffold_948	625011	626412	1402	*	peak_58667	Promoter	2314	621935	625588	3654	2	transcript:Aqu3.1.35543_001	0
Aqu3.1.35544_001	AquScaffold_948	627975	628618	644	*	peak_58668	Exon (transcript:Aqu3.1.35545_001/Aqu3.1.35545_001, exon 25 of 26)	2314	625677	626685	1009	2	transcript:Aqu3.1.35544_001	-1290
Aqu3.1.35548_001	AquScaffold_948	636601	637677	1077	*	peak_58672	Promoter	2314	636731	637536	806	2	transcript:Aqu3.1.35548_001	0
Aqu3.1.35548_001	AquScaffold_948	635059	635199	141	*	peak_58671	Intron (transcript:Aqu3.1.35547_001/Aqu3.1.35547_001, intron 1 of 1)	2314	636731	637536	806	2	transcript:Aqu3.1.35548_001	2337
Aqu3.1.35553_001	AquScaffold_948	665664	666306	643	*	peak_58690	Exon (transcript:Aqu3.1.35551_001/Aqu3.1.35551_001, exon 18 of 24)	2314	670091	672244	2154	2	transcript:Aqu3.1.35553_001	5938
Aqu3.1.35553_001	AquScaffold_948	670313	673730	3418	*	peak_58692	Promoter	2314	670091	672244	2154	2	transcript:Aqu3.1.35553_001	0
Aqu3.1.35553_001	AquScaffold_948	667277	668472	1196	*	peak_58691	Exon (transcript:Aqu3.1.35551_001/Aqu3.1.35551_001, exon 19 of 24)	2314	670091	672244	2154	2	transcript:Aqu3.1.35553_001	3772
Aqu3.1.35556_001	AquScaffold_948	674504	675699	1196	*	peak_58693	Promoter	2314	675535	678148	2614	1	transcript:Aqu3.1.35556_001	0
Aqu3.1.35557_001	AquScaffold_948	686756	687111	356	*	peak_58699	Promoter	2314	677999	686799	8801	2	transcript:Aqu3.1.35557_001	0
Aqu3.1.35557_001	AquScaffold_948	685759	686475	717	*	peak_58698	Promoter	2314	677999	686799	8801	2	transcript:Aqu3.1.35557_001	324
Aqu3.1.35557_001	AquScaffold_948	684005	685373	1369	*	peak_58697	Exon (transcript:Aqu3.1.35557_001/Aqu3.1.35557_001, exon 3 of 10)	2314	677999	686799	8801	2	transcript:Aqu3.1.35557_001	1426
Aqu3.1.35567_001	AquScaffold_948	733254	735093	1840	*	peak_58728	Promoter	2314	731740	733054	1315	2	transcript:Aqu3.1.35567_001	-200
Aqu3.1.35567_001	AquScaffold_948	730670	731743	1074	*	peak_58726	3' UTR	2314	731740	733054	1315	2	transcript:Aqu3.1.35567_001	1311
Aqu3.1.35567_001	AquScaffold_948	731906	733014	1109	*	peak_58727	Promoter	2314	731740	733054	1315	2	transcript:Aqu3.1.35567_001	40
Aqu3.1.35571_001	AquScaffold_948	749518	751764	2247	*	peak_58736	Exon (transcript:Aqu3.1.35570_001/Aqu3.1.35570_001, exon 14 of 16)	2314	751855	753706	1852	2	transcript:Aqu3.1.35571_001	1942
Aqu3.1.35571_001	AquScaffold_948	753055	753547	493	*	peak_58737	Promoter	2314	751855	753706	1852	2	transcript:Aqu3.1.35571_001	159
Aqu3.1.35574_001	AquScaffold_948	757823	759301	1479	*	peak_58739	Promoter	2314	759559	762075	2517	1	transcript:Aqu3.1.35574_001	-258
Aqu3.1.35575_001	AquScaffold_948	763034	763829	796	*	peak_58741	Exon (transcript:Aqu3.1.35575_001/Aqu3.1.35575_001, exon 5 of 13)	2314	762170	765165	2996	1	transcript:Aqu3.1.35575_001	864
Aqu3.1.35575_001	AquScaffold_948	762146	762802	657	*	peak_58740	Promoter	2314	762170	765165	2996	1	transcript:Aqu3.1.35575_001	0
Aqu3.1.35736_001	AquScaffold_123	384087	384660	574	*	peak_4414	Exon (transcript:Aqu3.1.35736_001/Aqu3.1.35736_001, exon 15 of 25)	394	381105	389591	8487	2	transcript:Aqu3.1.35736_001	4931
Aqu3.1.35736_001	AquScaffold_123	387970	389673	1704	*	peak_4417	Promoter	394	381105	389591	8487	2	transcript:Aqu3.1.35736_001	0
Aqu3.1.35736_001	AquScaffold_123	386342	386615	274	*	peak_4416	Exon (transcript:Aqu3.1.35736_001/Aqu3.1.35736_001, exon 8 of 25)	394	381105	389591	8487	2	transcript:Aqu3.1.35736_001	2976
Aqu3.1.35736_001	AquScaffold_123	385004	385245	242	*	peak_4415	Exon (transcript:Aqu3.1.35736_001/Aqu3.1.35736_001, exon 13 of 25)	394	381105	389591	8487	2	transcript:Aqu3.1.35736_001	4346
Aqu3.1.35750_001	AquScaffold_123	335938	336286	349	*	peak_4390	Promoter	394	335805	337158	1354	1	transcript:Aqu3.1.35750_001	133
Aqu3.1.35751_001	AquScaffold_123	334793	334929	137	*	peak_4389	Intron (transcript:Aqu3.1.35751_001/Aqu3.1.35751_001, intron 1 of 1)	394	333587	335800	2214	2	transcript:Aqu3.1.35751_001	871
Aqu3.1.35751_001	AquScaffold_123	333989	334732	744	*	peak_4388	Intron (transcript:Aqu3.1.35751_001/Aqu3.1.35751_001, intron 1 of 1)	394	333587	335800	2214	2	transcript:Aqu3.1.35751_001	1068
Aqu3.1.35764_001	AquScaffold_123	296833	297170	338	*	peak_4368	Exon (transcript:Aqu3.1.35764_001/Aqu3.1.35764_001, exon 10 of 10)	394	296663	299863	3201	2	transcript:Aqu3.1.35764_001	2693
Aqu3.1.35764_001	AquScaffold_123	297413	297711	299	*	peak_4369	Exon (transcript:Aqu3.1.35764_001/Aqu3.1.35764_001, exon 7 of 10)	394	296663	299863	3201	2	transcript:Aqu3.1.35764_001	2152
Aqu3.1.35764_001	AquScaffold_123	299277	301846	2570	*	peak_4370	Promoter	394	296663	299863	3201	2	transcript:Aqu3.1.35764_001	0
Aqu3.1.35778_001	AquScaffold_123	256772	258448	1677	*	peak_4345	Promoter	394	256701	258847	2147	1	transcript:Aqu3.1.35778_001	71
Aqu3.1.35778_001	AquScaffold_123	254371	256485	2115	*	peak_4344	Promoter	394	256701	258847	2147	1	transcript:Aqu3.1.35778_001	-216
Aqu3.1.35778_001	AquScaffold_123	253245	254105	861	*	peak_4343	Intron (transcript:Aqu3.1.35779_001/Aqu3.1.35779_001, intron 1 of 4)	394	256701	258847	2147	1	transcript:Aqu3.1.35778_001	-2596
Aqu3.1.35797_001	AquScaffold_123	181852	182991	1140	*	peak_4304	Promoter	394	181097	181834	738	2	transcript:Aqu3.1.35797_001	-18
Aqu3.1.35797_001	AquScaffold_123	181324	181603	280	*	peak_4303	Promoter	394	181097	181834	738	2	transcript:Aqu3.1.35797_001	231
Aqu3.1.35837_001	AquScaffold_2444	436247	438689	2443	*	peak_27126	Promoter	1253	434201	436302	2102	2	transcript:Aqu3.1.35837_001	0
Aqu3.1.35837_001	AquScaffold_2444	435039	436066	1028	*	peak_27125	Promoter	1253	434201	436302	2102	2	transcript:Aqu3.1.35837_001	236
Aqu3.1.35925_001	AquScaffold_927	402639	405487	2849	*	peak_57419	Promoter	2296	402478	405142	2665	2	transcript:Aqu3.1.35925_001	0
Aqu3.1.35940_001	AquScaffold_927	356766	357820	1055	*	peak_57393	Promoter	2296	358021	358979	959	1	transcript:Aqu3.1.35940_001	-201
Aqu3.1.35945_001	AquScaffold_927	345190	345670	481	*	peak_57384	Promoter	2296	345205	349380	4176	1	transcript:Aqu3.1.35945_001	0
Aqu3.1.35945_001	AquScaffold_927	342912	344174	1263	*	peak_57383	3' UTR	2296	345205	349380	4176	1	transcript:Aqu3.1.35945_001	-1031
Aqu3.1.35955_001	AquScaffold_927	320764	321664	901	*	peak_57369	Exon (transcript:Aqu3.1.35955_001/Aqu3.1.35955_001, exon 4 of 6)	2296	320610	323927	3318	2	transcript:Aqu3.1.35955_001	2263
Aqu3.1.35955_001	AquScaffold_927	322629	324092	1464	*	peak_57370	Promoter	2296	320610	323927	3318	2	transcript:Aqu3.1.35955_001	0
Aqu3.1.35960_001	AquScaffold_927	303439	304063	625	*	peak_57359	Promoter	2296	304437	305974	1538	1	transcript:Aqu3.1.35960_001	-374
Aqu3.1.35961_001	AquScaffold_927	302848	303283	436	*	peak_57358	Promoter	2296	303030	304413	1384	1	transcript:Aqu3.1.35961_001	0
Aqu3.1.35967_001	AquScaffold_927	268955	269187	233	*	peak_57338	Promoter	2296	268934	273143	4210	1	transcript:Aqu3.1.35967_001	21
Aqu3.1.35967_001	AquScaffold_927	270257	271723	1467	*	peak_57340	Exon (transcript:Aqu3.1.35967_001/Aqu3.1.35967_001, exon 4 of 13)	2296	268934	273143	4210	1	transcript:Aqu3.1.35967_001	1323
Aqu3.1.35967_001	AquScaffold_927	269471	269916	446	*	peak_57339	Exon (transcript:Aqu3.1.35967_001/Aqu3.1.35967_001, exon 3 of 13)	2296	268934	273143	4210	1	transcript:Aqu3.1.35967_001	537
Aqu3.1.35969_001	AquScaffold_927	265629	265964	336	*	peak_57334	Promoter	2296	266161	268094	1934	1	transcript:Aqu3.1.35969_001	-197
Aqu3.1.35969_001	AquScaffold_927	266134	266807	674	*	peak_57335	Promoter	2296	266161	268094	1934	1	transcript:Aqu3.1.35969_001	0
Aqu3.1.35973_001	AquScaffold_927	251161	253172	2012	*	peak_57328	Promoter	2296	251315	257010	5696	1	transcript:Aqu3.1.35973_001	0
Aqu3.1.35989_001	AquScaffold_927	177612	179240	1629	*	peak_57291	Promoter	2296	177669	179231	1563	1	transcript:Aqu3.1.35989_001	0
Aqu3.1.35989_001	AquScaffold_927	180900	181121	222	*	peak_57294	Exon (transcript:Aqu3.1.35988_001/Aqu3.1.35988_001, exon 11 of 25)	2296	177669	179231	1563	1	transcript:Aqu3.1.35989_001	3231
Aqu3.1.35989_001	AquScaffold_927	183347	184205	859	*	peak_57296	Exon (transcript:Aqu3.1.35988_001/Aqu3.1.35988_001, exon 18 of 25)	2296	177669	179231	1563	1	transcript:Aqu3.1.35989_001	5678
Aqu3.1.35989_001	AquScaffold_927	181319	181690	372	*	peak_57295	Exon (transcript:Aqu3.1.35988_001/Aqu3.1.35988_001, exon 13 of 25)	2296	177669	179231	1563	1	transcript:Aqu3.1.35989_001	3650
Aqu3.1.35989_001	AquScaffold_927	180047	180357	311	*	peak_57293	Exon (transcript:Aqu3.1.35988_001/Aqu3.1.35988_001, exon 7 of 25)	2296	177669	179231	1563	1	transcript:Aqu3.1.35989_001	2378
Aqu3.1.35989_001	AquScaffold_927	179480	179599	120	*	peak_57292	Exon (transcript:Aqu3.1.35988_001/Aqu3.1.35988_001, exon 5 of 25)	2296	177669	179231	1563	1	transcript:Aqu3.1.35989_001	1811
Aqu3.1.35990_001	AquScaffold_927	176348	176933	586	*	peak_57290	Promoter	2296	172513	176439	3927	2	transcript:Aqu3.1.35990_001	0
Aqu3.1.35990_001	AquScaffold_927	173184	175398	2215	*	peak_57289	Exon (transcript:Aqu3.1.35990_001/Aqu3.1.35990_001, exon 4 of 13)	2296	172513	176439	3927	2	transcript:Aqu3.1.35990_001	1041
Aqu3.1.35995_001	AquScaffold_927	158184	158534	351	*	peak_57281	Exon (transcript:Aqu3.1.35995_001/Aqu3.1.35995_001, exon 14 of 23)	2296	155130	161177	6048	1	transcript:Aqu3.1.35995_001	3054
Aqu3.1.35995_001	AquScaffold_927	158756	158946	191	*	peak_57282	Exon (transcript:Aqu3.1.35995_001/Aqu3.1.35995_001, exon 15 of 23)	2296	155130	161177	6048	1	transcript:Aqu3.1.35995_001	3626
Aqu3.1.35995_001	AquScaffold_927	156161	156407	247	*	peak_57279	Exon (transcript:Aqu3.1.35995_001/Aqu3.1.35995_001, exon 5 of 23)	2296	155130	161177	6048	1	transcript:Aqu3.1.35995_001	1031
Aqu3.1.35995_001	AquScaffold_927	157292	157754	463	*	peak_57280	Exon (transcript:Aqu3.1.35995_001/Aqu3.1.35995_001, exon 10 of 23)	2296	155130	161177	6048	1	transcript:Aqu3.1.35995_001	2162
Aqu3.1.35998_001	AquScaffold_927	146304	146788	485	*	peak_57273	Exon (transcript:Aqu3.1.35998_001/Aqu3.1.35998_001, exon 4 of 10)	2296	145576	147848	2273	1	transcript:Aqu3.1.35998_001	728
Aqu3.1.36003_001	AquScaffold_927	136905	137416	512	*	peak_57265	Exon (transcript:Aqu3.1.36004_001/Aqu3.1.36004_001, exon 10 of 11)	2296	137469	138650	1182	2	transcript:Aqu3.1.36003_001	1234
Aqu3.1.36003_001	AquScaffold_927	136281	136537	257	*	peak_57264	Exon (transcript:Aqu3.1.36004_001/Aqu3.1.36004_001, exon 8 of 11)	2296	137469	138650	1182	2	transcript:Aqu3.1.36003_001	2113
Aqu3.1.36003_001	AquScaffold_927	137679	138953	1275	*	peak_57266	Promoter	2296	137469	138650	1182	2	transcript:Aqu3.1.36003_001	0
Aqu3.1.36006_001	AquScaffold_927	127830	128278	449	*	peak_57261	Promoter	2296	124829	128404	3576	2	transcript:Aqu3.1.36006_001	126
Aqu3.1.36006_001	AquScaffold_927	130187	130838	652	*	peak_57262	Exon (transcript:Aqu3.1.36005_001/Aqu3.1.36005_001, exon 9 of 13)	2296	124829	128404	3576	2	transcript:Aqu3.1.36006_001	-1783
Aqu3.1.36006_001	AquScaffold_927	126452	127344	893	*	peak_57260	Exon (transcript:Aqu3.1.36006_001/Aqu3.1.36006_001, exon 4 of 8)	2296	124829	128404	3576	2	transcript:Aqu3.1.36006_001	1060
Aqu3.1.36006_001	AquScaffold_927	125464	126288	825	*	peak_57259	Exon (transcript:Aqu3.1.36006_001/Aqu3.1.36006_001, exon 5 of 8)	2296	124829	128404	3576	2	transcript:Aqu3.1.36006_001	2116
Aqu3.1.36008_001	AquScaffold_927	121531	121870	340	*	peak_57256	Promoter	2296	119468	121745	2278	2	transcript:Aqu3.1.36008_001	0
Aqu3.1.36008_001	AquScaffold_927	123269	124817	1549	*	peak_57258	3' UTR	2296	119468	121745	2278	2	transcript:Aqu3.1.36008_001	-1524
Aqu3.1.36008_001	AquScaffold_927	122134	122870	737	*	peak_57257	Promoter	2296	119468	121745	2278	2	transcript:Aqu3.1.36008_001	-389
Aqu3.1.36012_001	AquScaffold_927	109626	112128	2503	*	peak_57250	Exon (transcript:Aqu3.1.36012_001/Aqu3.1.36012_001, exon 5 of 13)	2296	108728	112352	3625	1	transcript:Aqu3.1.36012_001	898
Aqu3.1.36016_001	AquScaffold_927	89272	90302	1031	*	peak_57235	Exon (transcript:Aqu3.1.36017_001/Aqu3.1.36017_001, exon 10 of 18)	2296	92693	93184	492	1	transcript:Aqu3.1.36016_001	-2391
Aqu3.1.36016_001	AquScaffold_927	90460	91250	791	*	peak_57236	Exon (transcript:Aqu3.1.36017_001/Aqu3.1.36017_001, exon 4 of 18)	2296	92693	93184	492	1	transcript:Aqu3.1.36016_001	-1443
Aqu3.1.36016_001	AquScaffold_927	87501	89004	1504	*	peak_57234	Exon (transcript:Aqu3.1.36017_001/Aqu3.1.36017_001, exon 13 of 18)	2296	92693	93184	492	1	transcript:Aqu3.1.36016_001	-3689
Aqu3.1.36016_001	AquScaffold_927	91578	93022	1445	*	peak_57237	Promoter	2296	92693	93184	492	1	transcript:Aqu3.1.36016_001	0
Aqu3.1.36025_001	AquScaffold_927	68424	68812	389	*	peak_57222	Exon (transcript:Aqu3.1.36025_001/Aqu3.1.36025_001, exon 11 of 25)	2296	65640	70372	4733	2	transcript:Aqu3.1.36025_001	1560
Aqu3.1.36025_001	AquScaffold_927	70093	71600	1508	*	peak_57223	Promoter	2296	65640	70372	4733	2	transcript:Aqu3.1.36025_001	0
Aqu3.1.36025_001	AquScaffold_927	66486	67923	1438	*	peak_57221	Exon (transcript:Aqu3.1.36025_001/Aqu3.1.36025_001, exon 15 of 25)	2296	65640	70372	4733	2	transcript:Aqu3.1.36025_001	2449
Aqu3.1.36026_001	AquScaffold_927	64351	65204	854	*	peak_57220	Exon (transcript:Aqu3.1.36026_001/Aqu3.1.36026_001, exon 7 of 15)	2296	63397	65722	2326	1	transcript:Aqu3.1.36026_001	954
Aqu3.1.36026_001	AquScaffold_927	63415	64235	821	*	peak_57219	Promoter	2296	63397	65722	2326	1	transcript:Aqu3.1.36026_001	18
Aqu3.1.36036_001	AquScaffold_2324	573678	573851	174	*	peak_23289	Intron (transcript:Aqu3.1.36035_001/Aqu3.1.36035_001, intron 9 of 13)	1174	571246	572621	1376	2	transcript:Aqu3.1.36036_001	-1057
Aqu3.1.36036_001	AquScaffold_2324	571587	573503	1917	*	peak_23288	Promoter	1174	571246	572621	1376	2	transcript:Aqu3.1.36036_001	0
Aqu3.1.36036_001	AquScaffold_2324	574427	575193	767	*	peak_23290	Exon (transcript:Aqu3.1.36035_001/Aqu3.1.36035_001, exon 5 of 14)	1174	571246	572621	1376	2	transcript:Aqu3.1.36036_001	-1806
Aqu3.1.36040_001	AquScaffold_2324	524642	527315	2674	*	peak_23268	Exon (transcript:Aqu3.1.36040_001/Aqu3.1.36040_001, exon 2 of 34)	1174	524039	544028	19990	1	transcript:Aqu3.1.36040_001	603
Aqu3.1.36040_001	AquScaffold_2324	527633	528033	401	*	peak_23269	Intron (transcript:Aqu3.1.36040_001/Aqu3.1.36040_001, intron 5 of 33)	1174	524039	544028	19990	1	transcript:Aqu3.1.36040_001	3594
Aqu3.1.36050_001	AquScaffold_2324	487674	487949	276	*	peak_23245	Promoter	1174	484343	487910	3568	2	transcript:Aqu3.1.36050_001	0
Aqu3.1.36050_001	AquScaffold_2324	484219	486312	2094	*	peak_23244	3' UTR	1174	484343	487910	3568	2	transcript:Aqu3.1.36050_001	1598
Aqu3.1.36054_001	AquScaffold_2324	475335	475629	295	*	peak_23237	Exon (transcript:Aqu3.1.36054_001/Aqu3.1.36054_001, exon 7 of 8)	1174	474162	477375	3214	1	transcript:Aqu3.1.36054_001	1173
Aqu3.1.36054_001	AquScaffold_2324	473865	474885	1021	*	peak_23236	Promoter	1174	474162	477375	3214	1	transcript:Aqu3.1.36054_001	0
Aqu3.1.36062_001	AquScaffold_2324	411916	413455	1540	*	peak_23200	Promoter	1174	410926	412766	1841	2	transcript:Aqu3.1.36062_001	0
Aqu3.1.36062_001	AquScaffold_2324	411015	411856	842	*	peak_23199	3' UTR	1174	410926	412766	1841	2	transcript:Aqu3.1.36062_001	910
Aqu3.1.36102_001	AquScaffold_3152	339813	340647	835	*	peak_41576	Promoter	1752	338207	339854	1648	2	transcript:Aqu3.1.36102_001	0
Aqu3.1.36104_001	AquScaffold_3152	335688	336025	338	*	peak_41574	Exon (transcript:Aqu3.1.36104_001/Aqu3.1.36104_001, exon 3 of 4)	1752	334766	336990	2225	2	transcript:Aqu3.1.36104_001	965
Aqu3.1.36104_001	AquScaffold_3152	335295	335503	209	*	peak_41573	3' UTR	1752	334766	336990	2225	2	transcript:Aqu3.1.36104_001	1487
Aqu3.1.36104_001	AquScaffold_3152	336613	338155	1543	*	peak_41575	Promoter	1752	334766	336990	2225	2	transcript:Aqu3.1.36104_001	0
Aqu3.1.36107_001	AquScaffold_3152	325676	326190	515	*	peak_41568	Exon (transcript:Aqu3.1.36106_001/Aqu3.1.36106_001, exon 22 of 25)	1752	319316	324017	4702	1	transcript:Aqu3.1.36107_001	6360
Aqu3.1.36107_001	AquScaffold_3152	319579	319974	396	*	peak_41567	Promoter	1752	319316	324017	4702	1	transcript:Aqu3.1.36107_001	263
Aqu3.1.36121_001	AquScaffold_3152	276952	277943	992	*	peak_41541	Promoter	1752	275903	277766	1864	2	transcript:Aqu3.1.36121_001	0
Aqu3.1.36123_001	AquScaffold_3152	268112	268405	294	*	peak_41536	Exon (transcript:Aqu3.1.36123_001/Aqu3.1.36123_001, exon 10 of 22)	1752	265519	270585	5067	1	transcript:Aqu3.1.36123_001	2593
Aqu3.1.36129_001	AquScaffold_3152	243193	243781	589	*	peak_41523	Exon (transcript:Aqu3.1.36128_001/Aqu3.1.36128_001, exon 8 of 20)	1752	235871	241485	5615	2	transcript:Aqu3.1.36129_001	-1708
Aqu3.1.36129_001	AquScaffold_3152	245813	246139	327	*	peak_41524	3' UTR	1752	235871	241485	5615	2	transcript:Aqu3.1.36129_001	-4328
Aqu3.1.36138_001	AquScaffold_3152	208324	209237	914	*	peak_41507	Promoter	1752	203601	208834	5234	2	transcript:Aqu3.1.36138_001	0
Aqu3.1.36138_001	AquScaffold_3152	207267	207741	475	*	peak_41506	Exon (transcript:Aqu3.1.36138_001/Aqu3.1.36138_001, exon 7 of 13)	1752	203601	208834	5234	2	transcript:Aqu3.1.36138_001	1093
Aqu3.1.36145_001	AquScaffold_3152	178532	179153	622	*	peak_41488	Exon (transcript:Aqu3.1.36146_001/Aqu3.1.36146_001, exon 15 of 33)	1752	184478	185897	1420	1	transcript:Aqu3.1.36145_001	-5325
Aqu3.1.36145_001	AquScaffold_3152	183073	183334	262	*	peak_41491	Exon (transcript:Aqu3.1.36146_001/Aqu3.1.36146_001, exon 7 of 33)	1752	184478	185897	1420	1	transcript:Aqu3.1.36145_001	-1144
Aqu3.1.36145_001	AquScaffold_3152	181908	182610	703	*	peak_41490	Exon (transcript:Aqu3.1.36146_001/Aqu3.1.36146_001, exon 8 of 33)	1752	184478	185897	1420	1	transcript:Aqu3.1.36145_001	-1868
Aqu3.1.36145_001	AquScaffold_3152	184357	184666	310	*	peak_41492	Promoter	1752	184478	185897	1420	1	transcript:Aqu3.1.36145_001	0
Aqu3.1.36145_001	AquScaffold_3152	179766	181361	1596	*	peak_41489	Exon (transcript:Aqu3.1.36146_001/Aqu3.1.36146_001, exon 10 of 33)	1752	184478	185897	1420	1	transcript:Aqu3.1.36145_001	-3117
Aqu3.1.36145_001	AquScaffold_3152	177170	178242	1073	*	peak_41487	Exon (transcript:Aqu3.1.36146_001/Aqu3.1.36146_001, exon 16 of 33)	1752	184478	185897	1420	1	transcript:Aqu3.1.36145_001	-6236
Aqu3.1.36149_001	AquScaffold_3152	164384	165190	807	*	peak_41481	Exon (transcript:Aqu3.1.36149_001/Aqu3.1.36149_001, exon 4 of 8)	1752	163709	165756	2048	2	transcript:Aqu3.1.36149_001	566
Aqu3.1.36149_001	AquScaffold_3152	165722	166409	688	*	peak_41482	Promoter	1752	163709	165756	2048	2	transcript:Aqu3.1.36149_001	0
Aqu3.1.36151_001	AquScaffold_3152	162383	163611	1229	*	peak_41480	Promoter	1752	161871	163058	1188	2	transcript:Aqu3.1.36151_001	0
Aqu3.1.36152_001	AquScaffold_3152	161609	162013	405	*	peak_41479	Promoter	1752	148981	161769	12789	2	transcript:Aqu3.1.36152_001	0
Aqu3.1.36152_001	AquScaffold_3152	160075	161098	1024	*	peak_41478	Exon (transcript:Aqu3.1.36152_001/Aqu3.1.36152_001, exon 4 of 35)	1752	148981	161769	12789	2	transcript:Aqu3.1.36152_001	671
Aqu3.1.36153_001	AquScaffold_3152	154696	154968	273	*	peak_41475	Promoter	1752	155467	157834	2368	1	transcript:Aqu3.1.36153_001	-499
Aqu3.1.36153_001	AquScaffold_3152	152845	153147	303	*	peak_41474	Exon (transcript:Aqu3.1.36152_001/Aqu3.1.36152_001, exon 21 of 35)	1752	155467	157834	2368	1	transcript:Aqu3.1.36153_001	-2320
Aqu3.1.36153_001	AquScaffold_3152	157955	158584	630	*	peak_41477	Exon (transcript:Aqu3.1.36152_001/Aqu3.1.36152_001, exon 10 of 35)	1752	155467	157834	2368	1	transcript:Aqu3.1.36153_001	2488
Aqu3.1.36153_001	AquScaffold_3152	155471	157635	2165	*	peak_41476	Promoter	1752	155467	157834	2368	1	transcript:Aqu3.1.36153_001	4
Aqu3.1.36154_001	AquScaffold_3152	149615	150297	683	*	peak_41472	Exon (transcript:Aqu3.1.36152_001/Aqu3.1.36152_001, exon 33 of 35)	1752	146964	149209	2246	1	transcript:Aqu3.1.36154_001	2651
Aqu3.1.36154_001	AquScaffold_3152	147551	147802	252	*	peak_41470	Exon (transcript:Aqu3.1.36154_001/Aqu3.1.36154_001, exon 2 of 3)	1752	146964	149209	2246	1	transcript:Aqu3.1.36154_001	587
Aqu3.1.36154_001	AquScaffold_3152	147950	149001	1052	*	peak_41471	3' UTR	1752	146964	149209	2246	1	transcript:Aqu3.1.36154_001	986
Aqu3.1.36154_001	AquScaffold_3152	150519	150944	426	*	peak_41473	Exon (transcript:Aqu3.1.36152_001/Aqu3.1.36152_001, exon 31 of 35)	1752	146964	149209	2246	1	transcript:Aqu3.1.36154_001	3555
Aqu3.1.36158_001	AquScaffold_3152	141149	141814	666	*	peak_41465	3' UTR	1752	140489	141180	692	1	transcript:Aqu3.1.36158_001	660
Aqu3.1.36165_001	AquScaffold_3152	114424	115668	1245	*	peak_41450	Exon (transcript:Aqu3.1.36165_001/Aqu3.1.36165_001, exon 5 of 14)	1752	112517	116642	4126	2	transcript:Aqu3.1.36165_001	974
Aqu3.1.36165_001	AquScaffold_3152	116093	117138	1046	*	peak_41451	Promoter	1752	112517	116642	4126	2	transcript:Aqu3.1.36165_001	0
Aqu3.1.36168_001	AquScaffold_3152	108774	109153	380	*	peak_41444	3' UTR	1752	109225	110033	809	2	transcript:Aqu3.1.36168_001	880
Aqu3.1.36168_001	AquScaffold_3152	109839	110523	685	*	peak_41445	Promoter	1752	109225	110033	809	2	transcript:Aqu3.1.36168_001	0
Aqu3.1.36194_001	AquScaffold_1313	1290333	1290575	243	*	peak_7527	Exon (transcript:Aqu3.1.36194_001/Aqu3.1.36194_001, exon 2 of 3)	450	1289775	1293434	3660	1	transcript:Aqu3.1.36194_001	558
Aqu3.1.36209_001	AquScaffold_1313	1334737	1335598	862	*	peak_7545	Distal Intergenic	450	1335686	1338629	2944	2	transcript:Aqu3.1.36209_001	3031
Aqu3.1.36209_001	AquScaffold_1313	1337398	1338680	1283	*	peak_7547	Promoter	450	1335686	1338629	2944	2	transcript:Aqu3.1.36209_001	0
Aqu3.1.36209_001	AquScaffold_1313	1336059	1336509	451	*	peak_7546	Exon (transcript:Aqu3.1.36209_001/Aqu3.1.36209_001, exon 8 of 10)	450	1335686	1338629	2944	2	transcript:Aqu3.1.36209_001	2120
Aqu3.1.36209_001	AquScaffold_1313	1339506	1339824	319	*	peak_7548	Exon (transcript:Aqu3.1.36210_001/Aqu3.1.36210_001, exon 9 of 9)	450	1335686	1338629	2944	2	transcript:Aqu3.1.36209_001	-877
Aqu3.1.36212_001	AquScaffold_1313	1346452	1348507	2056	*	peak_7552	Promoter	450	1344850	1347357	2508	2	transcript:Aqu3.1.36212_001	0
Aqu3.1.36212_001	AquScaffold_1313	1350044	1350230	187	*	peak_7553	Exon (transcript:Aqu3.1.36213_001/Aqu3.1.36213_001, exon 12 of 18)	450	1344850	1347357	2508	2	transcript:Aqu3.1.36212_001	-2687
Aqu3.1.36220_001	AquScaffold_1313	1365233	1367483	2251	*	peak_7566	Promoter	450	1365380	1366748	1369	1	transcript:Aqu3.1.36220_001	0
Aqu3.1.36222_001	AquScaffold_1313	1369840	1370752	913	*	peak_7567	Promoter	450	1367990	1370165	2176	2	transcript:Aqu3.1.36222_001	0
Aqu3.1.36227_001	AquScaffold_1313	1380215	1381361	1147	*	peak_7574	Promoter	450	1380291	1382094	1804	1	transcript:Aqu3.1.36227_001	0
Aqu3.1.36233_001	AquScaffold_1313	1388698	1389072	375	*	peak_7579	Exon (transcript:Aqu3.1.36232_001/Aqu3.1.36232_001, exon 9 of 9)	450	1389675	1390816	1142	1	transcript:Aqu3.1.36233_001	-603
Aqu3.1.36233_001	AquScaffold_1313	1390048	1390183	136	*	peak_7580	Promoter	450	1389675	1390816	1142	1	transcript:Aqu3.1.36233_001	373
Aqu3.1.36234_001	AquScaffold_1313	1396215	1396713	499	*	peak_7582	Exon (transcript:Aqu3.1.36235_001/Aqu3.1.36235_001, exon 22 of 23)	450	1392004	1394745	2742	1	transcript:Aqu3.1.36234_001	4211
Aqu3.1.36234_001	AquScaffold_1313	1392797	1394307	1511	*	peak_7581	Exon (transcript:Aqu3.1.36234_001/Aqu3.1.36234_001, exon 3 of 4)	450	1392004	1394745	2742	1	transcript:Aqu3.1.36234_001	793
Aqu3.1.36235_001	AquScaffold_1313	1397166	1397429	264	*	peak_7583	Exon (transcript:Aqu3.1.36235_001/Aqu3.1.36235_001, exon 19 of 23)	450	1395410	1401685	6276	2	transcript:Aqu3.1.36235_001	4256
Aqu3.1.36235_001	AquScaffold_1313	1399126	1399314	189	*	peak_7584	Exon (transcript:Aqu3.1.36235_001/Aqu3.1.36235_001, exon 11 of 23)	450	1395410	1401685	6276	2	transcript:Aqu3.1.36235_001	2371
Aqu3.1.36235_001	AquScaffold_1313	1400804	1401226	423	*	peak_7585	Promoter	450	1395410	1401685	6276	2	transcript:Aqu3.1.36235_001	459
Aqu3.1.36235_001	AquScaffold_1313	1401531	1402108	578	*	peak_7586	Promoter	450	1395410	1401685	6276	2	transcript:Aqu3.1.36235_001	0
Aqu3.1.36250_001	AquScaffold_1313	1445367	1446871	1505	*	peak_7615	Promoter	450	1444494	1445651	1158	2	transcript:Aqu3.1.36250_001	0
Aqu3.1.36250_001	AquScaffold_1313	1443850	1444100	251	*	peak_7613	Exon (transcript:Aqu3.1.36249_001/Aqu3.1.36249_001, exon 12 of 15)	450	1444494	1445651	1158	2	transcript:Aqu3.1.36250_001	1551
Aqu3.1.36250_001	AquScaffold_1313	1444325	1444540	216	*	peak_7614	3' UTR	450	1444494	1445651	1158	2	transcript:Aqu3.1.36250_001	1111
Aqu3.1.36256_001	AquScaffold_1313	1469582	1470207	626	*	peak_7632	3' UTR	450	1466477	1470191	3715	1	transcript:Aqu3.1.36256_001	3105
Aqu3.1.36256_001	AquScaffold_1313	1470501	1471187	687	*	peak_7633	3' UTR	450	1466477	1470191	3715	1	transcript:Aqu3.1.36256_001	4024
Aqu3.1.36256_001	AquScaffold_1313	1468349	1468677	329	*	peak_7631	Intron (transcript:Aqu3.1.36256_001/Aqu3.1.36256_001, intron 5 of 8)	450	1466477	1470191	3715	1	transcript:Aqu3.1.36256_001	1872
Aqu3.1.36261_001	AquScaffold_1313	1493007	1493309	303	*	peak_7652	Exon (transcript:Aqu3.1.36261_001/Aqu3.1.36261_001, exon 5 of 9)	450	1491547	1494687	3141	2	transcript:Aqu3.1.36261_001	1378
Aqu3.1.36261_001	AquScaffold_1313	1491767	1491998	232	*	peak_7651	3' UTR	450	1491547	1494687	3141	2	transcript:Aqu3.1.36261_001	2689
Aqu3.1.36261_001	AquScaffold_1313	1494410	1494731	322	*	peak_7654	Promoter	450	1491547	1494687	3141	2	transcript:Aqu3.1.36261_001	0
Aqu3.1.36261_001	AquScaffold_1313	1493914	1494094	181	*	peak_7653	Exon (transcript:Aqu3.1.36261_001/Aqu3.1.36261_001, exon 2 of 9)	450	1491547	1494687	3141	2	transcript:Aqu3.1.36261_001	593
Aqu3.1.36266_001	AquScaffold_1313	1502348	1502853	506	*	peak_7660	Promoter	450	1502365	1504369	2005	1	transcript:Aqu3.1.36266_001	0
Aqu3.1.36274_001	AquScaffold_1313	1561658	1562258	601	*	peak_7701	3' UTR	450	1560958	1563625	2668	1	transcript:Aqu3.1.36274_001	700
Aqu3.1.36274_001	AquScaffold_1313	1560972	1561301	330	*	peak_7700	Promoter	450	1560958	1563625	2668	1	transcript:Aqu3.1.36274_001	14
Aqu3.1.36282_001	AquScaffold_1313	1591875	1595057	3183	*	peak_7715	Promoter	450	1590534	1592145	1612	2	transcript:Aqu3.1.36282_001	0
Aqu3.1.36295_001	AquScaffold_1313	1636029	1636333	305	*	peak_7740	Exon (transcript:Aqu3.1.36295_001/Aqu3.1.36295_001, exon 6 of 8)	450	1635672	1637942	2271	2	transcript:Aqu3.1.36295_001	1609
Aqu3.1.36295_001	AquScaffold_1313	1636719	1638538	1820	*	peak_7741	Promoter	450	1635672	1637942	2271	2	transcript:Aqu3.1.36295_001	0
Aqu3.1.36404_001	AquScaffold_3065	171511	172132	622	*	peak_38093	Promoter	1692	171776	175551	3776	1	transcript:Aqu3.1.36404_001	0
Aqu3.1.36404_001	AquScaffold_3065	173235	174003	769	*	peak_38095	Exon (transcript:Aqu3.1.36404_001/Aqu3.1.36404_001, exon 4 of 10)	1692	171776	175551	3776	1	transcript:Aqu3.1.36404_001	1459
Aqu3.1.36404_001	AquScaffold_3065	172318	172823	506	*	peak_38094	Exon (transcript:Aqu3.1.36404_001/Aqu3.1.36404_001, exon 2 of 10)	1692	171776	175551	3776	1	transcript:Aqu3.1.36404_001	542
Aqu3.1.36405_001	AquScaffold_3065	174742	174905	164	*	peak_38096	Exon (transcript:Aqu3.1.36404_001/Aqu3.1.36404_001, exon 8 of 10)	1692	175551	179533	3983	1	transcript:Aqu3.1.36405_001	-646
Aqu3.1.36405_001	AquScaffold_3065	175319	175904	586	*	peak_38097	Promoter	1692	175551	179533	3983	1	transcript:Aqu3.1.36405_001	0
Aqu3.1.36407_001	AquScaffold_3065	184633	186065	1433	*	peak_38101	Exon (transcript:Aqu3.1.36406_001/Aqu3.1.36406_001, exon 7 of 10)	1692	186068	190667	4600	2	transcript:Aqu3.1.36407_001	4602
Aqu3.1.36407_001	AquScaffold_3065	192618	193487	870	*	peak_38104	Exon (transcript:Aqu3.1.36408_001/Aqu3.1.36408_001, exon 17 of 23)	1692	186068	190667	4600	2	transcript:Aqu3.1.36407_001	-1951
Aqu3.1.36407_001	AquScaffold_3065	188624	190580	1957	*	peak_38102	Promoter	1692	186068	190667	4600	2	transcript:Aqu3.1.36407_001	87
Aqu3.1.36407_001	AquScaffold_3065	191810	192106	297	*	peak_38103	Exon (transcript:Aqu3.1.36408_001/Aqu3.1.36408_001, exon 20 of 23)	1692	186068	190667	4600	2	transcript:Aqu3.1.36407_001	-1143
Aqu3.1.36407_001	AquScaffold_3065	195281	197158	1878	*	peak_38105	Exon (transcript:Aqu3.1.36408_001/Aqu3.1.36408_001, exon 9 of 23)	1692	186068	190667	4600	2	transcript:Aqu3.1.36407_001	-4614
Aqu3.1.36411_001	AquScaffold_3065	214693	215426	734	*	peak_38119	Exon (transcript:Aqu3.1.36411_001/Aqu3.1.36411_001, exon 5 of 7)	1692	214218	217140	2923	2	transcript:Aqu3.1.36411_001	1714
Aqu3.1.36411_001	AquScaffold_3065	216917	218391	1475	*	peak_38120	Promoter	1692	214218	217140	2923	2	transcript:Aqu3.1.36411_001	0
Aqu3.1.36422_001	AquScaffold_3065	272905	275060	2156	*	peak_38154	Promoter	1692	270330	273284	2955	2	transcript:Aqu3.1.36422_001	0
Aqu3.1.36428_001	AquScaffold_3065	279283	281463	2181	*	peak_38156	Promoter	1692	279182	281195	2014	2	transcript:Aqu3.1.36428_001	0
Aqu3.1.36428_001	AquScaffold_3065	281735	282644	910	*	peak_38157	Exon (transcript:Aqu3.1.36427_001/Aqu3.1.36427_001, exon 3 of 4)	1692	279182	281195	2014	2	transcript:Aqu3.1.36428_001	-540
Aqu3.1.36429_001	AquScaffold_3065	283831	285044	1214	*	peak_38158	Promoter	1692	283073	284657	1585	2	transcript:Aqu3.1.36429_001	0
Aqu3.1.36429_001	AquScaffold_3065	288838	289076	239	*	peak_38160	Distal Intergenic	1692	283073	284657	1585	2	transcript:Aqu3.1.36429_001	-4181
Aqu3.1.36429_001	AquScaffold_3065	285733	286791	1059	*	peak_38159	Distal Intergenic	1692	283073	284657	1585	2	transcript:Aqu3.1.36429_001	-1076
Aqu3.1.36442_001	AquScaffold_3065	329157	329697	541	*	peak_38181	Exon (transcript:Aqu3.1.36442_001/Aqu3.1.36442_001, exon 6 of 8)	1692	328264	330343	2080	1	transcript:Aqu3.1.36442_001	893
Aqu3.1.36445_001	AquScaffold_3065	333434	334143	710	*	peak_38183	3' UTR	1692	333236	334669	1434	2	transcript:Aqu3.1.36445_001	526
Aqu3.1.36446_001	AquScaffold_3065	336619	337436	818	*	peak_38185	3' UTR	1692	334740	336059	1320	2	transcript:Aqu3.1.36446_001	-560
Aqu3.1.36447_001	AquScaffold_3065	335147	335596	450	*	peak_38184	Promoter	1692	335428	337398	1971	1	transcript:Aqu3.1.36447_001	0
Aqu3.1.36460_001	AquScaffold_3065	420652	421686	1035	*	peak_38222	Promoter	1692	420230	421568	1339	2	transcript:Aqu3.1.36460_001	0
Aqu3.1.36472_001	AquScaffold_3065	483179	483439	261	*	peak_38253	Exon (transcript:Aqu3.1.36472_001/Aqu3.1.36472_001, exon 6 of 6)	1692	481628	483494	1867	1	transcript:Aqu3.1.36472_001	1551
Aqu3.1.36473_001	AquScaffold_3065	484730	485087	358	*	peak_38254	Exon (transcript:Aqu3.1.36473_001/Aqu3.1.36473_001, exon 2 of 9)	1692	483574	485781	2208	2	transcript:Aqu3.1.36473_001	694
Aqu3.1.36473_001	AquScaffold_3065	485611	486136	526	*	peak_38255	Promoter	1692	483574	485781	2208	2	transcript:Aqu3.1.36473_001	0
Aqu3.1.36481_001	AquScaffold_2002	592763	594015	1253	*	peak_17335	Exon (transcript:Aqu3.1.36482_001/Aqu3.1.36482_001, exon 3 of 11)	949	587560	591421	3862	2	transcript:Aqu3.1.36481_001	-1342
Aqu3.1.36481_001	AquScaffold_2002	594247	594941	695	*	peak_17336	Exon (transcript:Aqu3.1.36482_001/Aqu3.1.36482_001, exon 8 of 11)	949	587560	591421	3862	2	transcript:Aqu3.1.36481_001	-2826
Aqu3.1.36485_001	AquScaffold_2002	604457	604727	271	*	peak_17343	Exon (transcript:Aqu3.1.36484_001/Aqu3.1.36484_001, exon 14 of 17)	949	605976	607391	1416	1	transcript:Aqu3.1.36485_001	-1249
Aqu3.1.36485_001	AquScaffold_2002	605656	610066	4411	*	peak_17345	Promoter	949	605976	607391	1416	1	transcript:Aqu3.1.36485_001	0
Aqu3.1.36485_001	AquScaffold_2002	605052	605211	160	*	peak_17344	Exon (transcript:Aqu3.1.36484_001/Aqu3.1.36484_001, exon 16 of 17)	949	605976	607391	1416	1	transcript:Aqu3.1.36485_001	-765
Aqu3.1.36488_001	AquScaffold_2002	618412	619831	1420	*	peak_17351	Promoter	949	613859	620147	6289	2	transcript:Aqu3.1.36488_001	316
Aqu3.1.36488_001	AquScaffold_2002	616674	617146	473	*	peak_17349	Exon (transcript:Aqu3.1.36488_001/Aqu3.1.36488_001, exon 13 of 23)	949	613859	620147	6289	2	transcript:Aqu3.1.36488_001	3001
Aqu3.1.36488_001	AquScaffold_2002	617762	618105	344	*	peak_17350	Exon (transcript:Aqu3.1.36488_001/Aqu3.1.36488_001, exon 9 of 23)	949	613859	620147	6289	2	transcript:Aqu3.1.36488_001	2042
Aqu3.1.36488_001	AquScaffold_2002	624454	624975	522	*	peak_17353	Exon (transcript:Aqu3.1.36489_001/Aqu3.1.36489_001, exon 12 of 22)	949	613859	620147	6289	2	transcript:Aqu3.1.36488_001	-4307
Aqu3.1.36488_001	AquScaffold_2002	620378	622671	2294	*	peak_17352	Promoter	949	613859	620147	6289	2	transcript:Aqu3.1.36488_001	-231
Aqu3.1.36488_001	AquScaffold_2002	614941	615276	336	*	peak_17348	Exon (transcript:Aqu3.1.36488_001/Aqu3.1.36488_001, exon 18 of 23)	949	613859	620147	6289	2	transcript:Aqu3.1.36488_001	4871
Aqu3.1.36494_001	AquScaffold_2002	656862	657782	921	*	peak_17376	Promoter	949	656573	658079	1507	2	transcript:Aqu3.1.36494_001	297
Aqu3.1.36494_001	AquScaffold_2002	657987	659639	1653	*	peak_17377	Promoter	949	656573	658079	1507	2	transcript:Aqu3.1.36494_001	0
Aqu3.1.36494_001	AquScaffold_2002	654863	655481	619	*	peak_17375	Exon (transcript:Aqu3.1.36493_001/Aqu3.1.36493_001, exon 18 of 21)	949	656573	658079	1507	2	transcript:Aqu3.1.36494_001	2598
Aqu3.1.36494_001	AquScaffold_2002	653707	654173	467	*	peak_17374	Exon (transcript:Aqu3.1.36493_001/Aqu3.1.36493_001, exon 12 of 21)	949	656573	658079	1507	2	transcript:Aqu3.1.36494_001	3906
Aqu3.1.36504_001	AquScaffold_2002	675984	676192	209	*	peak_17388	Exon (transcript:Aqu3.1.36504_001/Aqu3.1.36504_001, exon 8 of 11)	949	674621	676969	2349	1	transcript:Aqu3.1.36504_001	1363
Aqu3.1.36525_001	AquScaffold_2002	743619	744104	486	*	peak_17415	Distal Intergenic	949	748022	751646	3625	1	transcript:Aqu3.1.36525_001	-3918
Aqu3.1.36525_001	AquScaffold_2002	749889	751428	1540	*	peak_17418	Exon (transcript:Aqu3.1.36525_001/Aqu3.1.36525_001, exon 3 of 3)	949	748022	751646	3625	1	transcript:Aqu3.1.36525_001	1867
Aqu3.1.36525_001	AquScaffold_2002	747590	748209	620	*	peak_17417	Promoter	949	748022	751646	3625	1	transcript:Aqu3.1.36525_001	0
Aqu3.1.36525_001	AquScaffold_2002	744967	746760	1794	*	peak_17416	Distal Intergenic	949	748022	751646	3625	1	transcript:Aqu3.1.36525_001	-1262
Aqu3.1.36530_001	AquScaffold_2002	763311	764144	834	*	peak_17428	Promoter	949	763973	766027	2055	1	transcript:Aqu3.1.36530_001	0
Aqu3.1.36531_001	AquScaffold_2002	767347	767958	612	*	peak_17429	Promoter	949	765820	767363	1544	2	transcript:Aqu3.1.36531_001	0
Aqu3.1.36537_001	AquScaffold_2002	788156	788316	161	*	peak_17444	Exon (transcript:Aqu3.1.36539_001/Aqu3.1.36539_001, exon 18 of 22)	949	779139	786505	7367	2	transcript:Aqu3.1.36537_001	-1651
Aqu3.1.36539_001	AquScaffold_2002	791907	793556	1650	*	peak_17448	Promoter	949	787188	791420	4233	2	transcript:Aqu3.1.36539_001	-487
Aqu3.1.36539_001	AquScaffold_2002	791602	791799	198	*	peak_17447	Promoter	949	787188	791420	4233	2	transcript:Aqu3.1.36539_001	-182
Aqu3.1.36544_001	AquScaffold_2002	801339	801712	374	*	peak_17451	Exon (transcript:Aqu3.1.36544_001/Aqu3.1.36544_001, exon 7 of 8)	949	798828	802177	3350	1	transcript:Aqu3.1.36544_001	2511
Aqu3.1.36545_001	AquScaffold_2002	805459	806387	929	*	peak_17454	Exon (transcript:Aqu3.1.36546_001/Aqu3.1.36546_001, exon 5 of 8)	949	802088	804731	2644	2	transcript:Aqu3.1.36545_001	-728
Aqu3.1.36548_001	AquScaffold_2002	814356	816577	2222	*	peak_17458	Promoter	949	812364	814561	2198	2	transcript:Aqu3.1.36548_001	0
Aqu3.1.36548_001	AquScaffold_2002	812625	813160	536	*	peak_17457	Exon (transcript:Aqu3.1.36548_001/Aqu3.1.36548_001, exon 3 of 4)	949	812364	814561	2198	2	transcript:Aqu3.1.36548_001	1401
Aqu3.1.36576_001	AquScaffold_2002	914309	914781	473	*	peak_17512	Exon (transcript:Aqu3.1.36578_001/Aqu3.1.36578_001, exon 22 of 24)	949	906345	913187	6843	2	transcript:Aqu3.1.36576_001	-1122
Aqu3.1.36576_001	AquScaffold_2002	917844	918372	529	*	peak_17516	Exon (transcript:Aqu3.1.36578_001/Aqu3.1.36578_001, exon 15 of 24)	949	906345	913187	6843	2	transcript:Aqu3.1.36576_001	-4657
Aqu3.1.36576_001	AquScaffold_2002	914983	915541	559	*	peak_17513	Exon (transcript:Aqu3.1.36578_001/Aqu3.1.36578_001, exon 21 of 24)	949	906345	913187	6843	2	transcript:Aqu3.1.36576_001	-1796
Aqu3.1.36576_001	AquScaffold_2002	916831	917593	763	*	peak_17515	Exon (transcript:Aqu3.1.36578_001/Aqu3.1.36578_001, exon 16 of 24)	949	906345	913187	6843	2	transcript:Aqu3.1.36576_001	-3644
Aqu3.1.36576_001	AquScaffold_2002	915763	916142	380	*	peak_17514	Exon (transcript:Aqu3.1.36578_001/Aqu3.1.36578_001, exon 20 of 24)	949	906345	913187	6843	2	transcript:Aqu3.1.36576_001	-2576
Aqu3.1.36577_001	AquScaffold_2002	907845	909983	2139	*	peak_17508	Exon (transcript:Aqu3.1.36576_001/Aqu3.1.36576_001, exon 5 of 11)	949	912446	912805	360	2	transcript:Aqu3.1.36577_001	2822
Aqu3.1.36577_001	AquScaffold_2002	910685	911619	935	*	peak_17509	Exon (transcript:Aqu3.1.36576_001/Aqu3.1.36576_001, exon 4 of 11)	949	912446	912805	360	2	transcript:Aqu3.1.36577_001	1186
Aqu3.1.36577_001	AquScaffold_2002	912595	913188	594	*	peak_17511	Promoter	949	912446	912805	360	2	transcript:Aqu3.1.36577_001	0
Aqu3.1.36577_001	AquScaffold_2002	911887	912427	541	*	peak_17510	Promoter	949	912446	912805	360	2	transcript:Aqu3.1.36577_001	378
Aqu3.1.36586_001	AquScaffold_2002	949449	950264	816	*	peak_17532	Distal Intergenic	949	948275	948872	598	1	transcript:Aqu3.1.36586_001	1174
Aqu3.1.36593_001	AquScaffold_3117	1115136	1115604	469	*	peak_39679	Exon (transcript:Aqu3.1.36593_001/Aqu3.1.36593_001, exon 4 of 10)	1730	1104042	1117262	13221	2	transcript:Aqu3.1.36593_001	1658
Aqu3.1.36593_001	AquScaffold_3117	1113607	1114962	1356	*	peak_39678	Exon (transcript:Aqu3.1.36593_001/Aqu3.1.36593_001, exon 5 of 10)	1730	1104042	1117262	13221	2	transcript:Aqu3.1.36593_001	2300
Aqu3.1.36593_001	AquScaffold_3117	1111425	1111618	194	*	peak_39677	Intron (transcript:Aqu3.1.36593_001/Aqu3.1.36593_001, intron 6 of 9)	1730	1104042	1117262	13221	2	transcript:Aqu3.1.36593_001	5644
Aqu3.1.36593_001	AquScaffold_3117	1116755	1117351	597	*	peak_39680	Promoter	1730	1104042	1117262	13221	2	transcript:Aqu3.1.36593_001	0
Aqu3.1.36593_001	AquScaffold_3117	1110839	1111059	221	*	peak_39676	Intron (transcript:Aqu3.1.36593_001/Aqu3.1.36593_001, intron 6 of 9)	1730	1104042	1117262	13221	2	transcript:Aqu3.1.36593_001	6203
Aqu3.1.36598_001	AquScaffold_3117	1080316	1082820	2505	*	peak_39668	Promoter	1730	1080228	1082817	2590	2	transcript:Aqu3.1.36598_001	0
Aqu3.1.36598_001	AquScaffold_3117	1079889	1080175	287	*	peak_39667	Distal Intergenic	1730	1080228	1082817	2590	2	transcript:Aqu3.1.36598_001	2642
Aqu3.1.36605_001	AquScaffold_3117	1046403	1046795	393	*	peak_39653	Promoter	1730	1038150	1046451	8302	2	transcript:Aqu3.1.36605_001	0
Aqu3.1.36605_001	AquScaffold_3117	1043907	1045788	1882	*	peak_39652	Exon (transcript:Aqu3.1.36605_001/Aqu3.1.36605_001, exon 5 of 20)	1730	1038150	1046451	8302	2	transcript:Aqu3.1.36605_001	663
Aqu3.1.36616_001	AquScaffold_3117	1001409	1002626	1218	*	peak_39630	Promoter	1730	998420	1002477	4058	2	transcript:Aqu3.1.36616_001	0
Aqu3.1.36616_001	AquScaffold_3117	1000062	1000527	466	*	peak_39629	Exon (transcript:Aqu3.1.36616_001/Aqu3.1.36616_001, exon 4 of 4)	1730	998420	1002477	4058	2	transcript:Aqu3.1.36616_001	1950
Aqu3.1.36617_001	AquScaffold_3117	998605	999697	1093	*	peak_39628	Exon (transcript:Aqu3.1.36616_001/Aqu3.1.36616_001, exon 4 of 4)	1730	996632	997929	1298	1	transcript:Aqu3.1.36617_001	1973
Aqu3.1.36619_001	AquScaffold_3117	988734	989371	638	*	peak_39618	Exon (transcript:Aqu3.1.36619_001/Aqu3.1.36619_001, exon 3 of 31)	1730	988207	995382	7176	1	transcript:Aqu3.1.36619_001	527
Aqu3.1.36619_001	AquScaffold_3117	992224	992515	292	*	peak_39624	Exon (transcript:Aqu3.1.36619_001/Aqu3.1.36619_001, exon 18 of 31)	1730	988207	995382	7176	1	transcript:Aqu3.1.36619_001	4017
Aqu3.1.36619_001	AquScaffold_3117	990632	990814	183	*	peak_39621	Exon (transcript:Aqu3.1.36619_001/Aqu3.1.36619_001, exon 10 of 31)	1730	988207	995382	7176	1	transcript:Aqu3.1.36619_001	2425
Aqu3.1.36619_001	AquScaffold_3117	991594	992077	484	*	peak_39623	Exon (transcript:Aqu3.1.36619_001/Aqu3.1.36619_001, exon 15 of 31)	1730	988207	995382	7176	1	transcript:Aqu3.1.36619_001	3387
Aqu3.1.36619_001	AquScaffold_3117	990965	991349	385	*	peak_39622	Exon (transcript:Aqu3.1.36619_001/Aqu3.1.36619_001, exon 12 of 31)	1730	988207	995382	7176	1	transcript:Aqu3.1.36619_001	2758
Aqu3.1.36619_001	AquScaffold_3117	990316	990495	180	*	peak_39620	Exon (transcript:Aqu3.1.36619_001/Aqu3.1.36619_001, exon 8 of 31)	1730	988207	995382	7176	1	transcript:Aqu3.1.36619_001	2109
Aqu3.1.36619_001	AquScaffold_3117	989638	990030	393	*	peak_39619	Exon (transcript:Aqu3.1.36619_001/Aqu3.1.36619_001, exon 6 of 31)	1730	988207	995382	7176	1	transcript:Aqu3.1.36619_001	1431
Aqu3.1.36638_001	AquScaffold_3117	900252	901727	1476	*	peak_39571	Exon (transcript:Aqu3.1.36638_001/Aqu3.1.36638_001, exon 6 of 6)	1730	898298	901954	3657	1	transcript:Aqu3.1.36638_001	1954
Aqu3.1.36638_001	AquScaffold_3117	895361	896146	786	*	peak_39567	Distal Intergenic	1730	898298	901954	3657	1	transcript:Aqu3.1.36638_001	-2152
Aqu3.1.36638_001	AquScaffold_3117	896824	897893	1070	*	peak_39568	Promoter	1730	898298	901954	3657	1	transcript:Aqu3.1.36638_001	-405
Aqu3.1.36638_001	AquScaffold_3117	898350	898647	298	*	peak_39569	Promoter	1730	898298	901954	3657	1	transcript:Aqu3.1.36638_001	52
Aqu3.1.36638_001	AquScaffold_3117	899169	899925	757	*	peak_39570	Exon (transcript:Aqu3.1.36638_001/Aqu3.1.36638_001, exon 3 of 6)	1730	898298	901954	3657	1	transcript:Aqu3.1.36638_001	871
Aqu3.1.36640_001	AquScaffold_3117	889585	891203	1619	*	peak_39563	Promoter	1730	887637	890851	3215	2	transcript:Aqu3.1.36640_001	0
Aqu3.1.36667_001	AquScaffold_2324	1069773	1070016	244	*	peak_23483	Promoter	1174	1039291	1069306	30016	2	transcript:Aqu3.1.36667_001	-467
Aqu3.1.36667_001	AquScaffold_2324	1068415	1069521	1107	*	peak_23482	Promoter	1174	1039291	1069306	30016	2	transcript:Aqu3.1.36667_001	0
Aqu3.1.36667_001	AquScaffold_2324	1062554	1062724	171	*	peak_23479	Exon (transcript:Aqu3.1.36667_001/Aqu3.1.36667_001, exon 15 of 59)	1174	1039291	1069306	30016	2	transcript:Aqu3.1.36667_001	6582
Aqu3.1.36667_001	AquScaffold_2324	1066031	1066264	234	*	peak_23480	Exon (transcript:Aqu3.1.36667_001/Aqu3.1.36667_001, exon 8 of 59)	1174	1039291	1069306	30016	2	transcript:Aqu3.1.36667_001	3042
Aqu3.1.36667_001	AquScaffold_2324	1068012	1068251	240	*	peak_23481	Exon (transcript:Aqu3.1.36667_001/Aqu3.1.36667_001, exon 3 of 59)	1174	1039291	1069306	30016	2	transcript:Aqu3.1.36667_001	1055
Aqu3.1.36667_001	AquScaffold_2324	1052501	1054984	2484	*	peak_23477	Exon (transcript:Aqu3.1.36667_001/Aqu3.1.36667_001, exon 24 of 59)	1174	1039291	1069306	30016	2	transcript:Aqu3.1.36667_001	14322
Aqu3.1.36667_001	AquScaffold_2324	1055269	1056004	736	*	peak_23478	Exon (transcript:Aqu3.1.36667_001/Aqu3.1.36667_001, exon 22 of 59)	1174	1039291	1069306	30016	2	transcript:Aqu3.1.36667_001	13302
Aqu3.1.36674_001	AquScaffold_2324	1011818	1012091	274	*	peak_23460	Distal Intergenic	1174	1008572	1011216	2645	1	transcript:Aqu3.1.36674_001	3246
Aqu3.1.36674_001	AquScaffold_2324	1013961	1014366	406	*	peak_23461	Distal Intergenic	1174	1008572	1011216	2645	1	transcript:Aqu3.1.36674_001	5389
Aqu3.1.36674_001	AquScaffold_2324	1005711	1006724	1014	*	peak_23457	Exon (transcript:Aqu3.1.36675_001/Aqu3.1.36675_001, exon 7 of 11)	1174	1008572	1011216	2645	1	transcript:Aqu3.1.36674_001	-1848
Aqu3.1.36674_001	AquScaffold_2324	1006901	1007190	290	*	peak_23458	Exon (transcript:Aqu3.1.36675_001/Aqu3.1.36675_001, exon 8 of 11)	1174	1008572	1011216	2645	1	transcript:Aqu3.1.36674_001	-1382
Aqu3.1.36674_001	AquScaffold_2324	1008716	1009387	672	*	peak_23459	Promoter	1174	1008572	1011216	2645	1	transcript:Aqu3.1.36674_001	144
Aqu3.1.36674_001	AquScaffold_2324	1004449	1005261	813	*	peak_23456	Intron (transcript:Aqu3.1.36675_001/Aqu3.1.36675_001, intron 6 of 10)	1174	1008572	1011216	2645	1	transcript:Aqu3.1.36674_001	-3311
Aqu3.1.36675_001	AquScaffold_2324	1003636	1003903	268	*	peak_23455	Exon (transcript:Aqu3.1.36675_001/Aqu3.1.36675_001, exon 5 of 11)	1174	1000811	1008522	7712	1	transcript:Aqu3.1.36675_001	2825
Aqu3.1.36675_001	AquScaffold_2324	998367	998807	441	*	peak_23451	Distal Intergenic	1174	1000811	1008522	7712	1	transcript:Aqu3.1.36675_001	-2004
Aqu3.1.36675_001	AquScaffold_2324	998999	999823	825	*	peak_23452	Distal Intergenic	1174	1000811	1008522	7712	1	transcript:Aqu3.1.36675_001	-988
Aqu3.1.36675_001	AquScaffold_2324	1000044	1001518	1475	*	peak_23453	Promoter	1174	1000811	1008522	7712	1	transcript:Aqu3.1.36675_001	0
Aqu3.1.36675_001	AquScaffold_2324	1002702	1003176	475	*	peak_23454	Exon (transcript:Aqu3.1.36675_001/Aqu3.1.36675_001, exon 4 of 11)	1174	1000811	1008522	7712	1	transcript:Aqu3.1.36675_001	1891
Aqu3.1.36684_001	AquScaffold_2324	932265	932380	116	*	peak_23437	Distal Intergenic	1174	933625	950631	17007	1	transcript:Aqu3.1.36684_001	-1245
Aqu3.1.36691_001	AquScaffold_2324	903278	905662	2385	*	peak_23429	Promoter	1174	903093	905568	2476	2	transcript:Aqu3.1.36691_001	0
Aqu3.1.36691_001	AquScaffold_2324	906082	906346	265	*	peak_23430	Distal Intergenic	1174	903093	905568	2476	2	transcript:Aqu3.1.36691_001	-514
Aqu3.1.36700_001	AquScaffold_2324	846363	846760	398	*	peak_23396	Promoter	1174	846796	847575	780	1	transcript:Aqu3.1.36700_001	-36
Aqu3.1.36704_001	AquScaffold_2324	831376	831544	169	*	peak_23389	Intron (transcript:Aqu3.1.36704_001/Aqu3.1.36704_001, intron 3 of 9)	1174	829985	835794	5810	1	transcript:Aqu3.1.36704_001	1391
Aqu3.1.36704_001	AquScaffold_2324	831875	833716	1842	*	peak_23390	Exon (transcript:Aqu3.1.36704_001/Aqu3.1.36704_001, exon 4 of 10)	1174	829985	835794	5810	1	transcript:Aqu3.1.36704_001	1890
Aqu3.1.36707_001	AquScaffold_2324	821721	824256	2536	*	peak_23384	Exon (transcript:Aqu3.1.36707_001/Aqu3.1.36707_001, exon 10 of 30)	1174	819188	827195	8008	1	transcript:Aqu3.1.36707_001	2533
Aqu3.1.36712_001	AquScaffold_2324	801297	801926	630	*	peak_23376	Intron (transcript:Aqu3.1.36710_001/Aqu3.1.36710_001, intron 9 of 11)	1174	803136	807913	4778	1	transcript:Aqu3.1.36712_001	-1210
Aqu3.1.36712_001	AquScaffold_2324	802702	803326	625	*	peak_23377	Promoter	1174	803136	807913	4778	1	transcript:Aqu3.1.36712_001	0
Aqu3.1.36712_001	AquScaffold_2324	803774	805959	2186	*	peak_23378	Exon (transcript:Aqu3.1.36712_001/Aqu3.1.36712_001, exon 3 of 14)	1174	803136	807913	4778	1	transcript:Aqu3.1.36712_001	638
Aqu3.1.36712_001	AquScaffold_2324	799026	799411	386	*	peak_23375	Exon (transcript:Aqu3.1.36713_001/Aqu3.1.36713_001, exon 15 of 19)	1174	803136	807913	4778	1	transcript:Aqu3.1.36712_001	-3725
Aqu3.1.36727_001	AquScaffold_2324	713984	714666	683	*	peak_23340	Exon (transcript:Aqu3.1.36727_001/Aqu3.1.36727_001, exon 4 of 20)	1174	708020	716031	8012	2	transcript:Aqu3.1.36727_001	1365
Aqu3.1.36727_001	AquScaffold_2324	716821	718974	2154	*	peak_23342	Exon (transcript:Aqu3.1.36726_001/Aqu3.1.36726_001, exon 3 of 7)	1174	708020	716031	8012	2	transcript:Aqu3.1.36727_001	-790
Aqu3.1.36727_001	AquScaffold_2324	715449	716123	675	*	peak_23341	Promoter	1174	708020	716031	8012	2	transcript:Aqu3.1.36727_001	0
Aqu3.1.36761_001	AquScaffold_129	265441	266165	725	*	peak_5286	3' UTR	433	265352	266681	1330	2	transcript:Aqu3.1.36761_001	516
Aqu3.1.36761_001	AquScaffold_129	263120	263416	297	*	peak_5284	Distal Intergenic	433	265352	266681	1330	2	transcript:Aqu3.1.36761_001	3265
Aqu3.1.36761_001	AquScaffold_129	261753	262151	399	*	peak_5283	Distal Intergenic	433	265352	266681	1330	2	transcript:Aqu3.1.36761_001	4530
Aqu3.1.36761_001	AquScaffold_129	263561	264771	1211	*	peak_5285	Distal Intergenic	433	265352	266681	1330	2	transcript:Aqu3.1.36761_001	1910
Aqu3.1.36761_001	AquScaffold_129	267913	268987	1075	*	peak_5287	Intron (transcript:Aqu3.1.36762_001/Aqu3.1.36762_001, intron 16 of 17)	433	265352	266681	1330	2	transcript:Aqu3.1.36761_001	-1232
Aqu3.1.36761_001	AquScaffold_129	269171	270428	1258	*	peak_5288	Exon (transcript:Aqu3.1.36762_001/Aqu3.1.36762_001, exon 13 of 18)	433	265352	266681	1330	2	transcript:Aqu3.1.36761_001	-2490
Aqu3.1.36762_001	AquScaffold_129	273891	274244	354	*	peak_5290	Exon (transcript:Aqu3.1.36762_001/Aqu3.1.36762_001, exon 4 of 18)	433	266855	275911	9057	2	transcript:Aqu3.1.36762_001	1667
Aqu3.1.36762_001	AquScaffold_129	275214	275913	700	*	peak_5291	Promoter	433	266855	275911	9057	2	transcript:Aqu3.1.36762_001	0
Aqu3.1.36762_001	AquScaffold_129	270814	271944	1131	*	peak_5289	Exon (transcript:Aqu3.1.36762_001/Aqu3.1.36762_001, exon 9 of 18)	433	266855	275911	9057	2	transcript:Aqu3.1.36762_001	3967
Aqu3.1.36763_001	AquScaffold_129	278341	278796	456	*	peak_5293	Distal Intergenic	433	276478	277245	768	1	transcript:Aqu3.1.36763_001	1863
Aqu3.1.36763_001	AquScaffold_129	279195	279479	285	*	peak_5294	Distal Intergenic	433	276478	277245	768	1	transcript:Aqu3.1.36763_001	2717
Aqu3.1.36763_001	AquScaffold_129	276149	277830	1682	*	peak_5292	Promoter	433	276478	277245	768	1	transcript:Aqu3.1.36763_001	0
Aqu3.1.36767_001	AquScaffold_129	296637	296822	186	*	peak_5303	Intron (transcript:Aqu3.1.36768_001/Aqu3.1.36768_001, intron 1 of 2)	433	293331	295566	2236	2	transcript:Aqu3.1.36767_001	-1071
Aqu3.1.36767_001	AquScaffold_129	293984	295741	1758	*	peak_5301	Promoter	433	293331	295566	2236	2	transcript:Aqu3.1.36767_001	0
Aqu3.1.36767_001	AquScaffold_129	295949	296200	252	*	peak_5302	Promoter	433	293331	295566	2236	2	transcript:Aqu3.1.36767_001	-383
Aqu3.1.36774_001	AquScaffold_129	322039	322670	632	*	peak_5318	3' UTR	433	321146	322966	1821	1	transcript:Aqu3.1.36774_001	893
Aqu3.1.36774_001	AquScaffold_129	323342	323595	254	*	peak_5319	3' UTR	433	321146	322966	1821	1	transcript:Aqu3.1.36774_001	2196
Aqu3.1.36774_001	AquScaffold_129	321131	321397	267	*	peak_5317	Promoter	433	321146	322966	1821	1	transcript:Aqu3.1.36774_001	0
Aqu3.1.36774_001	AquScaffold_129	319878	320354	477	*	peak_5315	Downstream (<=300bp)	433	321146	322966	1821	1	transcript:Aqu3.1.36774_001	-792
Aqu3.1.36774_001	AquScaffold_129	320589	320802	214	*	peak_5316	Promoter	433	321146	322966	1821	1	transcript:Aqu3.1.36774_001	-344
Aqu3.1.36780_001	AquScaffold_129	354570	354865	296	*	peak_5338	Exon (transcript:Aqu3.1.36781_001/Aqu3.1.36781_001, exon 12 of 13)	433	349901	353525	3625	1	transcript:Aqu3.1.36780_001	4669
Aqu3.1.36780_001	AquScaffold_129	351298	352334	1037	*	peak_5337	Exon (transcript:Aqu3.1.36780_001/Aqu3.1.36780_001, exon 6 of 12)	433	349901	353525	3625	1	transcript:Aqu3.1.36780_001	1397
Aqu3.1.36781_001	AquScaffold_129	375792	377037	1246	*	peak_5350	Promoter	433	353648	376423	22776	2	transcript:Aqu3.1.36781_001	0
Aqu3.1.36791_001	AquScaffold_129	395208	395689	482	*	peak_5362	Distal Intergenic	433	397188	399095	1908	1	transcript:Aqu3.1.36791_001	-1499
Aqu3.1.36791_001	AquScaffold_129	397207	399275	2069	*	peak_5363	Promoter	433	397188	399095	1908	1	transcript:Aqu3.1.36791_001	19
Aqu3.1.36795_001	AquScaffold_129	409365	410432	1068	*	peak_5368	Promoter	433	409398	415247	5850	1	transcript:Aqu3.1.36795_001	0
Aqu3.1.36806_001	AquScaffold_45	823044	823673	630	*	peak_49050	Distal Intergenic	1963	815100	816691	1592	2	transcript:Aqu3.1.36806_001	-6353
Aqu3.1.36806_001	AquScaffold_45	820330	821081	752	*	peak_49048	Distal Intergenic	1963	815100	816691	1592	2	transcript:Aqu3.1.36806_001	-3639
Aqu3.1.36806_001	AquScaffold_45	817693	818050	358	*	peak_49046	Distal Intergenic	1963	815100	816691	1592	2	transcript:Aqu3.1.36806_001	-1002
Aqu3.1.36806_001	AquScaffold_45	821236	822799	1564	*	peak_49049	Distal Intergenic	1963	815100	816691	1592	2	transcript:Aqu3.1.36806_001	-4545
Aqu3.1.36806_001	AquScaffold_45	818423	819512	1090	*	peak_49047	Distal Intergenic	1963	815100	816691	1592	2	transcript:Aqu3.1.36806_001	-1732
Aqu3.1.36806_001	AquScaffold_45	812877	814816	1940	*	peak_49044	Distal Intergenic	1963	815100	816691	1592	2	transcript:Aqu3.1.36806_001	1875
Aqu3.1.36806_001	AquScaffold_45	811823	812769	947	*	peak_49043	Distal Intergenic	1963	815100	816691	1592	2	transcript:Aqu3.1.36806_001	3922
Aqu3.1.36806_001	AquScaffold_45	816173	817461	1289	*	peak_49045	Promoter	1963	815100	816691	1592	2	transcript:Aqu3.1.36806_001	0
Aqu3.1.36813_001	AquScaffold_45	858778	859129	352	*	peak_49070	Exon (transcript:Aqu3.1.36813_001/Aqu3.1.36813_001, exon 3 of 23)	1963	856986	867539	10554	1	transcript:Aqu3.1.36813_001	1792
Aqu3.1.36838_001	AquScaffold_45	968152	968601	450	*	peak_49121	Promoter	1963	968209	971490	3282	1	transcript:Aqu3.1.36838_001	0
Aqu3.1.36838_001	AquScaffold_45	965344	966150	807	*	peak_49120	3' UTR	1963	968209	971490	3282	1	transcript:Aqu3.1.36838_001	-2059
Aqu3.1.36848_001	AquScaffold_45	1018465	1018846	382	*	peak_49153	Intron (transcript:Aqu3.1.36847_001/Aqu3.1.36847_001, intron 5 of 13)	1963	1022273	1023102	830	1	transcript:Aqu3.1.36848_001	-3427
Aqu3.1.36848_001	AquScaffold_45	1020801	1021087	287	*	peak_49155	Exon (transcript:Aqu3.1.36847_001/Aqu3.1.36847_001, exon 9 of 14)	1963	1022273	1023102	830	1	transcript:Aqu3.1.36848_001	-1186
Aqu3.1.36848_001	AquScaffold_45	1019654	1020408	755	*	peak_49154	Exon (transcript:Aqu3.1.36847_001/Aqu3.1.36847_001, exon 8 of 14)	1963	1022273	1023102	830	1	transcript:Aqu3.1.36848_001	-1865
Aqu3.1.36848_001	AquScaffold_45	1021378	1021910	533	*	peak_49156	Promoter	1963	1022273	1023102	830	1	transcript:Aqu3.1.36848_001	-363
Aqu3.1.36848_001	AquScaffold_45	1022391	1022955	565	*	peak_49157	Promoter	1963	1022273	1023102	830	1	transcript:Aqu3.1.36848_001	118
Aqu3.1.36851_001	AquScaffold_45	1036212	1039330	3119	*	peak_49164	Intron (transcript:Aqu3.1.36851_001/Aqu3.1.36851_001, intron 2 of 7)	1963	1031142	1122358	91217	1	transcript:Aqu3.1.36851_001	5070
Aqu3.1.36851_001	AquScaffold_45	1032589	1033139	551	*	peak_49162	Intron (transcript:Aqu3.1.36851_001/Aqu3.1.36851_001, intron 1 of 7)	1963	1031142	1122358	91217	1	transcript:Aqu3.1.36851_001	1447
Aqu3.1.36851_001	AquScaffold_45	1034290	1035846	1557	*	peak_49163	Exon (transcript:Aqu3.1.36851_001/Aqu3.1.36851_001, exon 2 of 8)	1963	1031142	1122358	91217	1	transcript:Aqu3.1.36851_001	3148
Aqu3.1.36864_001	AquScaffold_45	1130365	1131447	1083	*	peak_49207	Promoter	1963	1130868	1132365	1498	1	transcript:Aqu3.1.36864_001	0
Aqu3.1.37076_001	AquScaffold_14	1037653	1038863	1211	*	peak_9912	3' UTR	508	1038842	1040098	1257	2	transcript:Aqu3.1.37076_001	1235
Aqu3.1.37076_001	AquScaffold_14	1039601	1041466	1866	*	peak_9914	Promoter	508	1038842	1040098	1257	2	transcript:Aqu3.1.37076_001	0
Aqu3.1.37076_001	AquScaffold_14	1038960	1039228	269	*	peak_9913	3' UTR	508	1038842	1040098	1257	2	transcript:Aqu3.1.37076_001	870
Aqu3.1.37078_001	AquScaffold_14	1036126	1036370	245	*	peak_9910	Promoter	508	1029790	1036246	6457	2	transcript:Aqu3.1.37078_001	0
Aqu3.1.37078_001	AquScaffold_14	1033878	1034231	354	*	peak_9908	Exon (transcript:Aqu3.1.37078_001/Aqu3.1.37078_001, exon 10 of 15)	508	1029790	1036246	6457	2	transcript:Aqu3.1.37078_001	2015
Aqu3.1.37078_001	AquScaffold_14	1034541	1035659	1119	*	peak_9909	Exon (transcript:Aqu3.1.37078_001/Aqu3.1.37078_001, exon 4 of 15)	508	1029790	1036246	6457	2	transcript:Aqu3.1.37078_001	587
Aqu3.1.37104_001	AquScaffold_14	946168	946389	222	*	peak_9854	Exon (transcript:Aqu3.1.37104_001/Aqu3.1.37104_001, exon 3 of 8)	508	943014	947397	4384	2	transcript:Aqu3.1.37104_001	1008
Aqu3.1.37104_001	AquScaffold_14	946508	948051	1544	*	peak_9855	Promoter	508	943014	947397	4384	2	transcript:Aqu3.1.37104_001	0
Aqu3.1.37122_001	AquScaffold_14	870056	870813	758	*	peak_9818	Promoter	508	870073	871885	1813	1	transcript:Aqu3.1.37122_001	0
Aqu3.1.37123_001	AquScaffold_14	867433	869519	2087	*	peak_9817	Promoter	508	868737	869953	1217	1	transcript:Aqu3.1.37123_001	0
Aqu3.1.37133_001	AquScaffold_14	841827	843265	1439	*	peak_9806	Exon (transcript:Aqu3.1.37133_001/Aqu3.1.37133_001, exon 5 of 14)	508	840023	845639	5617	2	transcript:Aqu3.1.37133_001	2374
Aqu3.1.37133_001	AquScaffold_14	844418	846173	1756	*	peak_9807	Promoter	508	840023	845639	5617	2	transcript:Aqu3.1.37133_001	0
Aqu3.1.37138_001	AquScaffold_14	833483	835996	2514	*	peak_9799	Promoter	508	833106	833975	870	2	transcript:Aqu3.1.37138_001	0
Aqu3.1.37139_001	AquScaffold_14	831764	832734	971	*	peak_9798	Promoter	508	831406	832678	1273	2	transcript:Aqu3.1.37139_001	0
Aqu3.1.37143_001	AquScaffold_14	815296	816229	934	*	peak_9790	Promoter	508	815149	816208	1060	2	transcript:Aqu3.1.37143_001	0
Aqu3.1.37143_001	AquScaffold_14	818738	819123	386	*	peak_9793	Exon (transcript:Aqu3.1.37141_001/Aqu3.1.37141_001, exon 29 of 39)	508	815149	816208	1060	2	transcript:Aqu3.1.37143_001	-2530
Aqu3.1.37143_001	AquScaffold_14	816474	816790	317	*	peak_9791	Promoter	508	815149	816208	1060	2	transcript:Aqu3.1.37143_001	-266
Aqu3.1.37143_001	AquScaffold_14	817291	817949	659	*	peak_9792	Exon (transcript:Aqu3.1.37141_001/Aqu3.1.37141_001, exon 34 of 39)	508	815149	816208	1060	2	transcript:Aqu3.1.37143_001	-1083
Aqu3.1.37160_001	AquScaffold_14	759065	759614	550	*	peak_9752	Exon (transcript:Aqu3.1.37160_001/Aqu3.1.37160_001, exon 4 of 15)	508	755836	760308	4473	2	transcript:Aqu3.1.37160_001	694
Aqu3.1.37168_001	AquScaffold_14	712730	717222	4493	*	peak_9726	Promoter	508	713463	717986	4524	1	transcript:Aqu3.1.37168_001	0
Aqu3.1.37174_001	AquScaffold_14	692982	693752	771	*	peak_9711	Exon (transcript:Aqu3.1.37174_001/Aqu3.1.37174_001, exon 6 of 37)	508	691920	699631	7712	1	transcript:Aqu3.1.37174_001	1062
Aqu3.1.37174_001	AquScaffold_14	696565	696742	178	*	peak_9713	Exon (transcript:Aqu3.1.37174_001/Aqu3.1.37174_001, exon 21 of 37)	508	691920	699631	7712	1	transcript:Aqu3.1.37174_001	4645
Aqu3.1.37174_001	AquScaffold_14	693949	694594	646	*	peak_9712	Exon (transcript:Aqu3.1.37174_001/Aqu3.1.37174_001, exon 7 of 37)	508	691920	699631	7712	1	transcript:Aqu3.1.37174_001	2029
Aqu3.1.37175_001	AquScaffold_14	691306	692505	1200	*	peak_9710	Promoter	508	687484	691436	3953	2	transcript:Aqu3.1.37175_001	0
Aqu3.1.37175_001	AquScaffold_14	689060	689472	413	*	peak_9708	Exon (transcript:Aqu3.1.37175_001/Aqu3.1.37175_001, exon 6 of 12)	508	687484	691436	3953	2	transcript:Aqu3.1.37175_001	1964
Aqu3.1.37175_001	AquScaffold_14	689618	690444	827	*	peak_9709	Exon (transcript:Aqu3.1.37175_001/Aqu3.1.37175_001, exon 3 of 12)	508	687484	691436	3953	2	transcript:Aqu3.1.37175_001	992
Aqu3.1.37180_001	AquScaffold_14	680941	681519	579	*	peak_9704	Exon (transcript:Aqu3.1.37180_001/Aqu3.1.37180_001, exon 2 of 7)	508	680403	682326	1924	1	transcript:Aqu3.1.37180_001	538
Aqu3.1.37186_001	AquScaffold_14	655963	656679	717	*	peak_9691	Exon (transcript:Aqu3.1.37186_001/Aqu3.1.37186_001, exon 10 of 17)	508	655339	659945	4607	2	transcript:Aqu3.1.37186_001	3266
Aqu3.1.37186_001	AquScaffold_14	658092	658613	522	*	peak_9693	Exon (transcript:Aqu3.1.37186_001/Aqu3.1.37186_001, exon 5 of 17)	508	655339	659945	4607	2	transcript:Aqu3.1.37186_001	1332
Aqu3.1.37186_001	AquScaffold_14	658736	660032	1297	*	peak_9694	Promoter	508	655339	659945	4607	2	transcript:Aqu3.1.37186_001	0
Aqu3.1.37186_001	AquScaffold_14	656878	657456	579	*	peak_9692	Exon (transcript:Aqu3.1.37186_001/Aqu3.1.37186_001, exon 6 of 17)	508	655339	659945	4607	2	transcript:Aqu3.1.37186_001	2489
Aqu3.1.37188_001	AquScaffold_14	652156	652739	584	*	peak_9688	Promoter	508	651022	652559	1538	2	transcript:Aqu3.1.37188_001	0
Aqu3.1.37194_001	AquScaffold_1235	435386	435617	232	*	peak_4732	Promoter	397	435415	438260	2846	1	transcript:Aqu3.1.37194_001	0
Aqu3.1.37207_001	AquScaffold_1235	393682	393863	182	*	peak_4719	Exon (transcript:Aqu3.1.37207_001/Aqu3.1.37207_001, exon 11 of 31)	397	390331	395436	5106	2	transcript:Aqu3.1.37207_001	1573
Aqu3.1.37208_001	AquScaffold_1235	386487	386732	246	*	peak_4714	Exon (transcript:Aqu3.1.37208_001/Aqu3.1.37208_001, exon 7 of 11)	397	382247	390424	8178	2	transcript:Aqu3.1.37208_001	3692
Aqu3.1.37208_001	AquScaffold_1235	391866	392148	283	*	peak_4718	Exon (transcript:Aqu3.1.37207_001/Aqu3.1.37207_001, exon 21 of 31)	397	382247	390424	8178	2	transcript:Aqu3.1.37208_001	-1442
Aqu3.1.37208_001	AquScaffold_1235	385516	386098	583	*	peak_4712	Exon (transcript:Aqu3.1.37208_001/Aqu3.1.37208_001, exon 7 of 11)	397	382247	390424	8178	2	transcript:Aqu3.1.37208_001	4326
Aqu3.1.37208_001	AquScaffold_1235	387717	387947	231	*	peak_4715	Exon (transcript:Aqu3.1.37208_001/Aqu3.1.37208_001, exon 4 of 11)	397	382247	390424	8178	2	transcript:Aqu3.1.37208_001	2477
Aqu3.1.37208_001	AquScaffold_1235	389166	390521	1356	*	peak_4716	Promoter	397	382247	390424	8178	2	transcript:Aqu3.1.37208_001	0
Aqu3.1.37208_001	AquScaffold_1235	391222	391485	264	*	peak_4717	Exon (transcript:Aqu3.1.37207_001/Aqu3.1.37207_001, exon 25 of 31)	397	382247	390424	8178	2	transcript:Aqu3.1.37208_001	-798
Aqu3.1.37208_001	AquScaffold_1235	386183	386470	288	*	peak_4713	Exon (transcript:Aqu3.1.37208_001/Aqu3.1.37208_001, exon 7 of 11)	397	382247	390424	8178	2	transcript:Aqu3.1.37208_001	3954
Aqu3.1.37218_001	AquScaffold_1235	361204	361462	259	*	peak_4701	Exon (transcript:Aqu3.1.37218_001/Aqu3.1.37218_001, exon 4 of 7)	397	360558	362280	1723	1	transcript:Aqu3.1.37218_001	646
Aqu3.1.37219_001	AquScaffold_1235	354961	355870	910	*	peak_4698	Intron (transcript:Aqu3.1.37220_001/Aqu3.1.37220_001, intron 18 of 18)	397	356877	360498	3622	2	transcript:Aqu3.1.37219_001	4628
Aqu3.1.37219_001	AquScaffold_1235	360173	360847	675	*	peak_4700	Promoter	397	356877	360498	3622	2	transcript:Aqu3.1.37219_001	0
Aqu3.1.37219_001	AquScaffold_1235	357084	357377	294	*	peak_4699	Exon (transcript:Aqu3.1.37219_001/Aqu3.1.37219_001, exon 14 of 15)	397	356877	360498	3622	2	transcript:Aqu3.1.37219_001	3121
Aqu3.1.37228_001	AquScaffold_1235	324730	325122	393	*	peak_4675	Exon (transcript:Aqu3.1.37228_001/Aqu3.1.37228_001, exon 3 of 5)	397	324211	326371	2161	2	transcript:Aqu3.1.37228_001	1249
Aqu3.1.37228_001	AquScaffold_1235	325814	326606	793	*	peak_4676	Promoter	397	324211	326371	2161	2	transcript:Aqu3.1.37228_001	0
Aqu3.1.37234_001	AquScaffold_1235	292368	293042	675	*	peak_4671	Promoter	397	287228	292792	5565	2	transcript:Aqu3.1.37234_001	0
Aqu3.1.37238_001	AquScaffold_1235	275178	275785	608	*	peak_4667	Promoter	397	272683	275274	2592	2	transcript:Aqu3.1.37238_001	0
Aqu3.1.37238_001	AquScaffold_1235	273819	273986	168	*	peak_4666	Intron (transcript:Aqu3.1.37238_001/Aqu3.1.37238_001, intron 3 of 5)	397	272683	275274	2592	2	transcript:Aqu3.1.37238_001	1288
Aqu3.1.37242_001	AquScaffold_1235	255843	257369	1527	*	peak_4660	Exon (transcript:Aqu3.1.37243_001/Aqu3.1.37243_001, exon 13 of 19)	397	259518	261766	2249	1	transcript:Aqu3.1.37242_001	-2149
Aqu3.1.37242_001	AquScaffold_1235	253758	254577	820	*	peak_4659	Exon (transcript:Aqu3.1.37243_001/Aqu3.1.37243_001, exon 11 of 19)	397	259518	261766	2249	1	transcript:Aqu3.1.37242_001	-4941
Aqu3.1.37242_001	AquScaffold_1235	257638	257837	200	*	peak_4661	Exon (transcript:Aqu3.1.37243_001/Aqu3.1.37243_001, exon 16 of 19)	397	259518	261766	2249	1	transcript:Aqu3.1.37242_001	-1681
Aqu3.1.37248_001	AquScaffold_1235	235766	236098	333	*	peak_4651	Exon (transcript:Aqu3.1.37249_001/Aqu3.1.37249_001, exon 13 of 19)	397	237094	237874	781	2	transcript:Aqu3.1.37248_001	1776
Aqu3.1.37254_001	AquScaffold_1235	214482	215342	861	*	peak_4644	Promoter	397	214471	219287	4817	1	transcript:Aqu3.1.37254_001	11
Aqu3.1.37276_001	AquScaffold_1235	118131	119550	1420	*	peak_4590	Promoter	397	119127	137903	18777	1	transcript:Aqu3.1.37276_001	0
Aqu3.1.37284_001	AquScaffold_1235	111925	112724	800	*	peak_4586	Exon (transcript:Aqu3.1.37285_001/Aqu3.1.37285_001, exon 22 of 34)	397	114474	117031	2558	2	transcript:Aqu3.1.37284_001	4307
Aqu3.1.37284_001	AquScaffold_1235	114445	114867	423	*	peak_4587	3' UTR	397	114474	117031	2558	2	transcript:Aqu3.1.37284_001	2164
Aqu3.1.37284_001	AquScaffold_1235	115337	116015	679	*	peak_4588	Exon (transcript:Aqu3.1.37284_001/Aqu3.1.37284_001, exon 7 of 10)	397	114474	117031	2558	2	transcript:Aqu3.1.37284_001	1016
Aqu3.1.37284_001	AquScaffold_1235	116957	117155	199	*	peak_4589	Promoter	397	114474	117031	2558	2	transcript:Aqu3.1.37284_001	0
Aqu3.1.37299_001	AquScaffold_1235	59060	59338	279	*	peak_4556	Intron (transcript:Aqu3.1.37299_001/Aqu3.1.37299_001, intron 6 of 13)	397	53617	61884	8268	2	transcript:Aqu3.1.37299_001	2546
Aqu3.1.37299_001	AquScaffold_1235	57997	58522	526	*	peak_4555	Exon (transcript:Aqu3.1.37299_001/Aqu3.1.37299_001, exon 7 of 14)	397	53617	61884	8268	2	transcript:Aqu3.1.37299_001	3362
Aqu3.1.37299_001	AquScaffold_1235	61683	61887	205	*	peak_4557	Promoter	397	53617	61884	8268	2	transcript:Aqu3.1.37299_001	0
Aqu3.1.37410_001	AquScaffold_3343	2119721	2120319	599	*	peak_46418	Promoter	1882	2119733	2124448	4716	1	transcript:Aqu3.1.37410_001	0
Aqu3.1.37415_001	AquScaffold_3343	2108103	2110286	2184	*	peak_46411	Promoter	1882	2109684	2110863	1180	1	transcript:Aqu3.1.37415_001	0
Aqu3.1.37416_001	AquScaffold_3343	2102211	2102332	122	*	peak_46406	Promoter	1882	2102639	2109529	6891	1	transcript:Aqu3.1.37416_001	-307
Aqu3.1.37416_001	AquScaffold_3343	2103963	2105198	1236	*	peak_46408	Exon (transcript:Aqu3.1.37416_001/Aqu3.1.37416_001, exon 7 of 14)	1882	2102639	2109529	6891	1	transcript:Aqu3.1.37416_001	1324
Aqu3.1.37416_001	AquScaffold_3343	2102596	2103577	982	*	peak_46407	Promoter	1882	2102639	2109529	6891	1	transcript:Aqu3.1.37416_001	0
Aqu3.1.37419_001	AquScaffold_3343	2095433	2096984	1552	*	peak_46402	3' UTR	1882	2096958	2099867	2910	2	transcript:Aqu3.1.37419_001	2883
Aqu3.1.37419_001	AquScaffold_3343	2097186	2098158	973	*	peak_46403	Exon (transcript:Aqu3.1.37419_001/Aqu3.1.37419_001, exon 9 of 14)	1882	2096958	2099867	2910	2	transcript:Aqu3.1.37419_001	1709
Aqu3.1.37419_001	AquScaffold_3343	2098499	2098946	448	*	peak_46404	Exon (transcript:Aqu3.1.37419_001/Aqu3.1.37419_001, exon 6 of 14)	1882	2096958	2099867	2910	2	transcript:Aqu3.1.37419_001	921
Aqu3.1.37419_001	AquScaffold_3343	2099524	2099904	381	*	peak_46405	Promoter	1882	2096958	2099867	2910	2	transcript:Aqu3.1.37419_001	0
Aqu3.1.37420_001	AquScaffold_3343	2094680	2094847	168	*	peak_46401	Exon (transcript:Aqu3.1.37420_001/Aqu3.1.37420_001, exon 16 of 24)	1882	2091918	2097080	5163	1	transcript:Aqu3.1.37420_001	2762
Aqu3.1.37420_001	AquScaffold_3343	2094171	2094478	308	*	peak_46400	Exon (transcript:Aqu3.1.37420_001/Aqu3.1.37420_001, exon 14 of 24)	1882	2091918	2097080	5163	1	transcript:Aqu3.1.37420_001	2253
Aqu3.1.37420_001	AquScaffold_3343	2092832	2093346	515	*	peak_46399	Exon (transcript:Aqu3.1.37420_001/Aqu3.1.37420_001, exon 7 of 24)	1882	2091918	2097080	5163	1	transcript:Aqu3.1.37420_001	914
Aqu3.1.37422_001	AquScaffold_3343	2085013	2086896	1884	*	peak_46393	Promoter	1882	2086736	2091686	4951	1	transcript:Aqu3.1.37422_001	0
Aqu3.1.37428_001	AquScaffold_3343	2061715	2061940	226	*	peak_46380	Exon (transcript:Aqu3.1.37428_001/Aqu3.1.37428_001, exon 12 of 36)	1882	2055470	2065280	9811	2	transcript:Aqu3.1.37428_001	3340
Aqu3.1.37428_001	AquScaffold_3343	2062284	2062826	543	*	peak_46381	Exon (transcript:Aqu3.1.37428_001/Aqu3.1.37428_001, exon 8 of 36)	1882	2055470	2065280	9811	2	transcript:Aqu3.1.37428_001	2454
Aqu3.1.37428_001	AquScaffold_3343	2063828	2066565	2738	*	peak_46382	Promoter	1882	2055470	2065280	9811	2	transcript:Aqu3.1.37428_001	0
Aqu3.1.37431_001	AquScaffold_3343	2045745	2045964	220	*	peak_46376	Exon (transcript:Aqu3.1.37432_001/Aqu3.1.37432_001, exon 13 of 14)	1882	2046110	2051759	5650	2	transcript:Aqu3.1.37431_001	5795
Aqu3.1.37431_001	AquScaffold_3343	2046504	2047139	636	*	peak_46377	3' UTR	1882	2046110	2051759	5650	2	transcript:Aqu3.1.37431_001	4620
Aqu3.1.37438_001	AquScaffold_3343	2023750	2024740	991	*	peak_46362	Exon (transcript:Aqu3.1.37438_001/Aqu3.1.37438_001, exon 8 of 14)	1882	2019635	2027813	8179	2	transcript:Aqu3.1.37438_001	3073
Aqu3.1.37438_001	AquScaffold_3343	2027061	2027430	370	*	peak_46364	Promoter	1882	2019635	2027813	8179	2	transcript:Aqu3.1.37438_001	383
Aqu3.1.37438_001	AquScaffold_3343	2025187	2025780	594	*	peak_46363	Exon (transcript:Aqu3.1.37438_001/Aqu3.1.37438_001, exon 4 of 14)	1882	2019635	2027813	8179	2	transcript:Aqu3.1.37438_001	2033
Aqu3.1.37443_001	AquScaffold_3343	1998985	2000791	1807	*	peak_46347	Exon (transcript:Aqu3.1.37442_001/Aqu3.1.37442_001, exon 8 of 17)	1882	1993955	1995371	1417	2	transcript:Aqu3.1.37443_001	-3614
Aqu3.1.37443_001	AquScaffold_3343	1992466	1995344	2879	*	peak_46345	Promoter	1882	1993955	1995371	1417	2	transcript:Aqu3.1.37443_001	27
Aqu3.1.37443_001	AquScaffold_3343	1996225	1996683	459	*	peak_46346	Exon (transcript:Aqu3.1.37442_001/Aqu3.1.37442_001, exon 15 of 17)	1882	1993955	1995371	1417	2	transcript:Aqu3.1.37443_001	-854
Aqu3.1.37445_001	AquScaffold_3343	1990144	1990878	735	*	peak_46343	Exon (transcript:Aqu3.1.37445_001/Aqu3.1.37445_001, exon 2 of 10)	1882	1989596	1991865	2270	1	transcript:Aqu3.1.37445_001	548
Aqu3.1.37445_001	AquScaffold_3343	1989637	1990107	471	*	peak_46342	Promoter	1882	1989596	1991865	2270	1	transcript:Aqu3.1.37445_001	41
Aqu3.1.37446_001	AquScaffold_3343	1984358	1985609	1252	*	peak_46339	Exon (transcript:Aqu3.1.37447_001/Aqu3.1.37447_001, exon 4 of 9)	1882	1987260	1989603	2344	1	transcript:Aqu3.1.37446_001	-1651
Aqu3.1.37446_001	AquScaffold_3343	1983861	1984034	174	*	peak_46338	Exon (transcript:Aqu3.1.37447_001/Aqu3.1.37447_001, exon 8 of 9)	1882	1987260	1989603	2344	1	transcript:Aqu3.1.37446_001	-3226
Aqu3.1.37446_001	AquScaffold_3343	1985820	1986778	959	*	peak_46340	Promoter	1882	1987260	1989603	2344	1	transcript:Aqu3.1.37446_001	-482
Aqu3.1.37446_001	AquScaffold_3343	1987196	1988466	1271	*	peak_46341	Promoter	1882	1987260	1989603	2344	1	transcript:Aqu3.1.37446_001	0
Aqu3.1.37452_001	AquScaffold_3343	1966097	1969490	3394	*	peak_46331	Exon (transcript:Aqu3.1.37453_001/Aqu3.1.37453_001, exon 3 of 6)	1882	1970184	1973074	2891	1	transcript:Aqu3.1.37452_001	-694
Aqu3.1.37457_001	AquScaffold_3343	1947985	1948543	559	*	peak_46318	Exon (transcript:Aqu3.1.37456_001/Aqu3.1.37456_001, exon 8 of 18)	1882	1935978	1944813	8836	2	transcript:Aqu3.1.37457_001	-3172
Aqu3.1.37457_001	AquScaffold_3343	1948966	1949346	381	*	peak_46319	Intron (transcript:Aqu3.1.37456_001/Aqu3.1.37456_001, intron 8 of 17)	1882	1935978	1944813	8836	2	transcript:Aqu3.1.37457_001	-4153
Aqu3.1.37457_001	AquScaffold_3343	1949677	1950316	640	*	peak_46320	Intron (transcript:Aqu3.1.37456_001/Aqu3.1.37456_001, intron 8 of 17)	1882	1935978	1944813	8836	2	transcript:Aqu3.1.37457_001	-4864
Aqu3.1.37463_001	AquScaffold_3343	1900394	1902504	2111	*	peak_46291	Promoter	1882	1900320	1902838	2519	1	transcript:Aqu3.1.37463_001	74
Aqu3.1.37465_001	AquScaffold_3343	1898174	1899329	1156	*	peak_46290	Promoter	1882	1897037	1898529	1493	2	transcript:Aqu3.1.37465_001	0
Aqu3.1.37465_001	AquScaffold_3343	1897243	1897469	227	*	peak_46289	Exon (transcript:Aqu3.1.37465_001/Aqu3.1.37465_001, exon 5 of 7)	1882	1897037	1898529	1493	2	transcript:Aqu3.1.37465_001	1060
Aqu3.1.37465_001	AquScaffold_3343	1894989	1895378	390	*	peak_46288	Exon (transcript:Aqu3.1.37466_001/Aqu3.1.37466_001, exon 11 of 14)	1882	1897037	1898529	1493	2	transcript:Aqu3.1.37465_001	3151
Aqu3.1.37466_001	AquScaffold_3343	1893486	1894254	769	*	peak_46286	Exon (transcript:Aqu3.1.37466_001/Aqu3.1.37466_001, exon 8 of 14)	1882	1891797	1897230	5434	1	transcript:Aqu3.1.37466_001	1689
Aqu3.1.37466_001	AquScaffold_3343	1892371	1893134	764	*	peak_46285	Exon (transcript:Aqu3.1.37466_001/Aqu3.1.37466_001, exon 4 of 14)	1882	1891797	1897230	5434	1	transcript:Aqu3.1.37466_001	574
Aqu3.1.37466_001	AquScaffold_3343	1894356	1894692	337	*	peak_46287	Exon (transcript:Aqu3.1.37466_001/Aqu3.1.37466_001, exon 10 of 14)	1882	1891797	1897230	5434	1	transcript:Aqu3.1.37466_001	2559
Aqu3.1.37467_001	AquScaffold_3343	1891372	1891995	624	*	peak_46284	Promoter	1882	1889861	1891766	1906	2	transcript:Aqu3.1.37467_001	0
Aqu3.1.37467_001	AquScaffold_3343	1890180	1890419	240	*	peak_46282	3' UTR	1882	1889861	1891766	1906	2	transcript:Aqu3.1.37467_001	1347
Aqu3.1.37467_001	AquScaffold_3343	1890656	1891164	509	*	peak_46283	Exon (transcript:Aqu3.1.37467_001/Aqu3.1.37467_001, exon 2 of 5)	1882	1889861	1891766	1906	2	transcript:Aqu3.1.37467_001	602
Aqu3.1.37472_001	AquScaffold_3343	1885912	1886670	759	*	peak_46278	Promoter	1882	1884037	1886039	2003	2	transcript:Aqu3.1.37472_001	0
Aqu3.1.37472_001	AquScaffold_3343	1885193	1885531	339	*	peak_46277	Exon (transcript:Aqu3.1.37472_001/Aqu3.1.37472_001, exon 3 of 5)	1882	1884037	1886039	2003	2	transcript:Aqu3.1.37472_001	508
Aqu3.1.37474_001	AquScaffold_3343	1873470	1874217	748	*	peak_46269	Promoter	1882	1873600	1882740	9141	1	transcript:Aqu3.1.37474_001	0
Aqu3.1.37479_001	AquScaffold_3343	1864157	1864337	181	*	peak_46262	3' UTR	1882	1866073	1868225	2153	1	transcript:Aqu3.1.37479_001	-1736
Aqu3.1.37479_001	AquScaffold_3343	1863582	1863828	247	*	peak_46261	Exon (transcript:Aqu3.1.37481_001/Aqu3.1.37481_001, exon 19 of 22)	1882	1866073	1868225	2153	1	transcript:Aqu3.1.37479_001	-2245
Aqu3.1.37479_001	AquScaffold_3343	1865516	1866607	1092	*	peak_46263	Promoter	1882	1866073	1868225	2153	1	transcript:Aqu3.1.37479_001	0
Aqu3.1.37479_001	AquScaffold_3343	1862446	1863246	801	*	peak_46260	Exon (transcript:Aqu3.1.37481_001/Aqu3.1.37481_001, exon 14 of 22)	1882	1866073	1868225	2153	1	transcript:Aqu3.1.37479_001	-2827
Aqu3.1.37487_001	AquScaffold_3343	1825381	1825697	317	*	peak_46232	Exon (transcript:Aqu3.1.37486_001/Aqu3.1.37486_001, exon 5 of 8)	1882	1820566	1824460	3895	2	transcript:Aqu3.1.37487_001	-921
Aqu3.1.37487_001	AquScaffold_3343	1823877	1825064	1188	*	peak_46231	Promoter	1882	1820566	1824460	3895	2	transcript:Aqu3.1.37487_001	0
Aqu3.1.37491_001	AquScaffold_3343	1810823	1811029	207	*	peak_46221	Promoter	1882	1810824	1815494	4671	1	transcript:Aqu3.1.37491_001	0
Aqu3.1.37491_001	AquScaffold_3343	1811369	1813451	2083	*	peak_46222	Exon (transcript:Aqu3.1.37491_001/Aqu3.1.37491_001, exon 3 of 12)	1882	1810824	1815494	4671	1	transcript:Aqu3.1.37491_001	545
Aqu3.1.37491_001	AquScaffold_3343	1809998	1810695	698	*	peak_46220	Promoter	1882	1810824	1815494	4671	1	transcript:Aqu3.1.37491_001	-129
Aqu3.1.37505_001	AquScaffold_3343	1771250	1772463	1214	*	peak_46199	Promoter	1882	1770312	1772573	2262	2	transcript:Aqu3.1.37505_001	110
Aqu3.1.37505_001	AquScaffold_3343	1773349	1774759	1411	*	peak_46200	Intron (transcript:Aqu3.1.37500_001/Aqu3.1.37500_001, intron 4 of 6)	1882	1770312	1772573	2262	2	transcript:Aqu3.1.37505_001	-776
Aqu3.1.37507_001	AquScaffold_3343	1768701	1769335	635	*	peak_46198	Promoter	1882	1751502	1768711	17210	2	transcript:Aqu3.1.37507_001	0
Aqu3.1.37511_001	AquScaffold_3343	1741651	1741918	268	*	peak_46182	Exon (transcript:Aqu3.1.37511_001/Aqu3.1.37511_001, exon 5 of 15)	1882	1738696	1743271	4576	2	transcript:Aqu3.1.37511_001	1353
Aqu3.1.37511_001	AquScaffold_3343	1743379	1743595	217	*	peak_46183	Promoter	1882	1738696	1743271	4576	2	transcript:Aqu3.1.37511_001	-108
Aqu3.1.37515_001	AquScaffold_3343	1722108	1723842	1735	*	peak_46168	Promoter	1882	1721049	1723147	2099	2	transcript:Aqu3.1.37515_001	0
Aqu3.1.37516_001	AquScaffold_3343	1720242	1721380	1139	*	peak_46167	Promoter	1882	1716847	1720969	4123	2	transcript:Aqu3.1.37516_001	0
Aqu3.1.37527_001	AquScaffold_3065	824489	824651	163	*	peak_38367	3' UTR	1692	821669	824549	2881	1	transcript:Aqu3.1.37527_001	2820
Aqu3.1.37527_001	AquScaffold_3065	824042	824354	313	*	peak_38366	3' UTR	1692	821669	824549	2881	1	transcript:Aqu3.1.37527_001	2373
Aqu3.1.37527_001	AquScaffold_3065	822274	822704	431	*	peak_38365	Exon (transcript:Aqu3.1.37527_001/Aqu3.1.37527_001, exon 3 of 5)	1692	821669	824549	2881	1	transcript:Aqu3.1.37527_001	605
Aqu3.1.37527_001	AquScaffold_3065	821633	822073	441	*	peak_38364	Promoter	1692	821669	824549	2881	1	transcript:Aqu3.1.37527_001	0
Aqu3.1.37548_001	AquScaffold_3065	897922	898323	402	*	peak_38418	Intron (transcript:Aqu3.1.37548_001/Aqu3.1.37548_001, intron 2 of 7)	1692	896874	903024	6151	1	transcript:Aqu3.1.37548_001	1048
Aqu3.1.37548_001	AquScaffold_3065	903471	904067	597	*	peak_38422	Distal Intergenic	1692	896874	903024	6151	1	transcript:Aqu3.1.37548_001	6597
Aqu3.1.37548_001	AquScaffold_3065	896733	897120	388	*	peak_38417	Promoter	1692	896874	903024	6151	1	transcript:Aqu3.1.37548_001	0
Aqu3.1.37548_001	AquScaffold_3065	898420	899683	1264	*	peak_38419	Exon (transcript:Aqu3.1.37548_001/Aqu3.1.37548_001, exon 3 of 8)	1692	896874	903024	6151	1	transcript:Aqu3.1.37548_001	1546
Aqu3.1.37548_001	AquScaffold_3065	904342	905200	859	*	peak_38423	Distal Intergenic	1692	896874	903024	6151	1	transcript:Aqu3.1.37548_001	7468
Aqu3.1.37548_001	AquScaffold_3065	900087	900837	751	*	peak_38420	Intron (transcript:Aqu3.1.37548_001/Aqu3.1.37548_001, intron 7 of 7)	1692	896874	903024	6151	1	transcript:Aqu3.1.37548_001	3213
Aqu3.1.37548_001	AquScaffold_3065	901089	902100	1012	*	peak_38421	Intron (transcript:Aqu3.1.37548_001/Aqu3.1.37548_001, intron 7 of 7)	1692	896874	903024	6151	1	transcript:Aqu3.1.37548_001	4215
Aqu3.1.37556_001	AquScaffold_3065	944226	944977	752	*	peak_38442	Distal Intergenic	1692	942918	943642	725	2	transcript:Aqu3.1.37556_001	-584
Aqu3.1.37556_001	AquScaffold_3065	943051	943643	593	*	peak_38441	Promoter	1692	942918	943642	725	2	transcript:Aqu3.1.37556_001	0
Aqu3.1.37556_001	AquScaffold_3065	945748	946647	900	*	peak_38443	Distal Intergenic	1692	942918	943642	725	2	transcript:Aqu3.1.37556_001	-2106
Aqu3.1.37562_001	AquScaffold_3065	971660	972114	455	*	peak_38457	Exon (transcript:Aqu3.1.37562_001/Aqu3.1.37562_001, exon 4 of 12)	1692	969760	972692	2933	2	transcript:Aqu3.1.37562_001	578
Aqu3.1.37562_001	AquScaffold_3065	972599	972986	388	*	peak_38458	Promoter	1692	969760	972692	2933	2	transcript:Aqu3.1.37562_001	0
Aqu3.1.37569_001	AquScaffold_3065	987274	987652	379	*	peak_38465	Exon (transcript:Aqu3.1.37570_001/Aqu3.1.37570_001, exon 5 of 21)	1692	983367	985511	2145	2	transcript:Aqu3.1.37569_001	-1763
Aqu3.1.37570_001	AquScaffold_3065	983005	985638	2634	*	peak_38464	Promoter	1692	985507	1001407	15901	1	transcript:Aqu3.1.37570_001	0
Aqu3.1.37575_001	AquScaffold_3065	1022025	1022647	623	*	peak_38482	Promoter	1692	1022253	1026262	4010	1	transcript:Aqu3.1.37575_001	0
Aqu3.1.37575_001	AquScaffold_3065	1014550	1015751	1202	*	peak_38478	Exon (transcript:Aqu3.1.37574_001/Aqu3.1.37574_001, exon 4 of 9)	1692	1022253	1026262	4010	1	transcript:Aqu3.1.37575_001	-6502
Aqu3.1.37575_001	AquScaffold_3065	1017489	1018279	791	*	peak_38480	Intron (transcript:Aqu3.1.37574_001/Aqu3.1.37574_001, intron 3 of 8)	1692	1022253	1026262	4010	1	transcript:Aqu3.1.37575_001	-3974
Aqu3.1.37575_001	AquScaffold_3065	1019203	1021551	2349	*	peak_38481	Exon (transcript:Aqu3.1.37574_001/Aqu3.1.37574_001, exon 3 of 9)	1692	1022253	1026262	4010	1	transcript:Aqu3.1.37575_001	-702
Aqu3.1.37575_001	AquScaffold_3065	1016438	1017315	878	*	peak_38479	Intron (transcript:Aqu3.1.37574_001/Aqu3.1.37574_001, intron 3 of 8)	1692	1022253	1026262	4010	1	transcript:Aqu3.1.37575_001	-4938
Aqu3.1.37587_001	AquScaffold_3065	1068625	1069404	780	*	peak_38511	Promoter	1692	1068624	1069626	1003	1	transcript:Aqu3.1.37587_001	1
Aqu3.1.37591_001	AquScaffold_3065	1077650	1078313	664	*	peak_38517	Exon (transcript:Aqu3.1.37591_001/Aqu3.1.37591_001, exon 7 of 14)	1692	1076781	1079222	2442	2	transcript:Aqu3.1.37591_001	909
Aqu3.1.37591_001	AquScaffold_3065	1078418	1079415	998	*	peak_38518	Promoter	1692	1076781	1079222	2442	2	transcript:Aqu3.1.37591_001	0
Aqu3.1.37628_001	AquScaffold_3065	1180758	1181630	873	*	peak_38584	Exon (transcript:Aqu3.1.37629_001/Aqu3.1.37629_001, exon 18 of 19)	1692	1179057	1179918	862	2	transcript:Aqu3.1.37628_001	-840
Aqu3.1.37628_001	AquScaffold_3065	1182729	1183122	394	*	peak_38585	Exon (transcript:Aqu3.1.37629_001/Aqu3.1.37629_001, exon 13 of 19)	1692	1179057	1179918	862	2	transcript:Aqu3.1.37628_001	-2811
Aqu3.1.37628_001	AquScaffold_3065	1177935	1178864	930	*	peak_38583	Exon (transcript:Aqu3.1.37627_001/Aqu3.1.37627_001, exon 8 of 11)	1692	1179057	1179918	862	2	transcript:Aqu3.1.37628_001	1054
Aqu3.1.37628_001	AquScaffold_3065	1183565	1184178	614	*	peak_38586	Exon (transcript:Aqu3.1.37629_001/Aqu3.1.37629_001, exon 10 of 19)	1692	1179057	1179918	862	2	transcript:Aqu3.1.37628_001	-3647
Aqu3.1.37631_001	AquScaffold_3065	1195253	1195895	643	*	peak_38591	Exon (transcript:Aqu3.1.37630_001/Aqu3.1.37630_001, exon 8 of 11)	1692	1196269	1198298	2030	2	transcript:Aqu3.1.37631_001	2403
Aqu3.1.37631_001	AquScaffold_3065	1196778	1197099	322	*	peak_38592	Exon (transcript:Aqu3.1.37631_001/Aqu3.1.37631_001, exon 6 of 6)	1692	1196269	1198298	2030	2	transcript:Aqu3.1.37631_001	1199
Aqu3.1.37631_001	AquScaffold_3065	1197420	1198321	902	*	peak_38593	Promoter	1692	1196269	1198298	2030	2	transcript:Aqu3.1.37631_001	0
Aqu3.1.37641_001	AquScaffold_45	99256	100134	879	*	peak_48767	3' UTR	1963	100680	104650	3971	1	transcript:Aqu3.1.37641_001	-546
Aqu3.1.37641_001	AquScaffold_45	102082	103934	1853	*	peak_48769	Exon (transcript:Aqu3.1.37641_001/Aqu3.1.37641_001, exon 1 of 5)	1963	100680	104650	3971	1	transcript:Aqu3.1.37641_001	1402
Aqu3.1.37641_001	AquScaffold_45	100610	101866	1257	*	peak_48768	Promoter	1963	100680	104650	3971	1	transcript:Aqu3.1.37641_001	0
Aqu3.1.37645_001	AquScaffold_45	121576	122684	1109	*	peak_48782	Promoter	1963	118627	122539	3913	2	transcript:Aqu3.1.37645_001	0
Aqu3.1.37645_001	AquScaffold_45	120042	121315	1274	*	peak_48781	Exon (transcript:Aqu3.1.37645_001/Aqu3.1.37645_001, exon 1 of 4)	1963	118627	122539	3913	2	transcript:Aqu3.1.37645_001	1224
Aqu3.1.37657_001	AquScaffold_45	181211	182117	907	*	peak_48799	3' UTR	1963	181863	183478	1616	2	transcript:Aqu3.1.37657_001	1361
Aqu3.1.37657_001	AquScaffold_45	182410	182828	419	*	peak_48800	3' UTR	1963	181863	183478	1616	2	transcript:Aqu3.1.37657_001	650
Aqu3.1.37684_001	AquScaffold_45	352483	352692	210	*	peak_48880	Exon (transcript:Aqu3.1.37684_001/Aqu3.1.37684_001, exon 2 of 5)	1963	350210	354604	4395	2	transcript:Aqu3.1.37684_001	1912
Aqu3.1.37684_001	AquScaffold_45	352915	354661	1747	*	peak_48881	Promoter	1963	350210	354604	4395	2	transcript:Aqu3.1.37684_001	0
Aqu3.1.37685_001	AquScaffold_45	357173	357538	366	*	peak_48882	Promoter	1963	357284	357539	256	1	transcript:Aqu3.1.37685_001	0
Aqu3.1.37685_001	AquScaffold_45	359838	360253	416	*	peak_48884	Exon (transcript:Aqu3.1.37686_001/Aqu3.1.37686_001, exon 5 of 6)	1963	357284	357539	256	1	transcript:Aqu3.1.37685_001	2554
Aqu3.1.37685_001	AquScaffold_45	358997	359592	596	*	peak_48883	Distal Intergenic	1963	357284	357539	256	1	transcript:Aqu3.1.37685_001	1713
Aqu3.1.37694_001	AquScaffold_45	406968	407254	287	*	peak_48913	Exon (transcript:Aqu3.1.37694_001/Aqu3.1.37694_001, exon 1 of 1)	1963	404535	417463	12929	1	transcript:Aqu3.1.37694_001	2433
Aqu3.1.37694_001	AquScaffold_45	409683	410377	695	*	peak_48915	Exon (transcript:Aqu3.1.37694_001/Aqu3.1.37694_001, exon 1 of 1)	1963	404535	417463	12929	1	transcript:Aqu3.1.37694_001	5148
Aqu3.1.37694_001	AquScaffold_45	407501	407852	352	*	peak_48914	Exon (transcript:Aqu3.1.37694_001/Aqu3.1.37694_001, exon 1 of 1)	1963	404535	417463	12929	1	transcript:Aqu3.1.37694_001	2966
Aqu3.1.37694_001	AquScaffold_45	403973	406374	2402	*	peak_48912	Promoter	1963	404535	417463	12929	1	transcript:Aqu3.1.37694_001	0
Aqu3.1.37710_001	AquScaffold_1299	909959	911422	1464	*	peak_6502	Promoter	440	906140	911283	5144	2	transcript:Aqu3.1.37710_001	0
Aqu3.1.37710_001	AquScaffold_1299	909650	909815	166	*	peak_6501	Exon (transcript:Aqu3.1.37710_001/Aqu3.1.37710_001, exon 4 of 19)	440	906140	911283	5144	2	transcript:Aqu3.1.37710_001	1468
Aqu3.1.37713_001	AquScaffold_1299	897137	898799	1663	*	peak_6490	3' UTR	440	893227	896204	2978	2	transcript:Aqu3.1.37713_001	-933
Aqu3.1.37713_001	AquScaffold_1299	899859	900585	727	*	peak_6492	Exon (transcript:Aqu3.1.37711_001/Aqu3.1.37711_001, exon 13 of 15)	440	893227	896204	2978	2	transcript:Aqu3.1.37713_001	-3655
Aqu3.1.37713_001	AquScaffold_1299	899175	899665	491	*	peak_6491	Exon (transcript:Aqu3.1.37711_001/Aqu3.1.37711_001, exon 15 of 15)	440	893227	896204	2978	2	transcript:Aqu3.1.37713_001	-2971
Aqu3.1.37720_001	AquScaffold_1299	846318	846654	337	*	peak_6455	Exon (transcript:Aqu3.1.37720_001/Aqu3.1.37720_001, exon 4 of 8)	440	845786	847236	1451	2	transcript:Aqu3.1.37720_001	582
Aqu3.1.37720_001	AquScaffold_1299	845916	846178	263	*	peak_6454	Exon (transcript:Aqu3.1.37720_001/Aqu3.1.37720_001, exon 7 of 8)	440	845786	847236	1451	2	transcript:Aqu3.1.37720_001	1058
Aqu3.1.37720_001	AquScaffold_1299	847087	847794	708	*	peak_6456	Promoter	440	845786	847236	1451	2	transcript:Aqu3.1.37720_001	0
Aqu3.1.37727_001	AquScaffold_1299	804924	806051	1128	*	peak_6440	Promoter	440	806066	811073	5008	1	transcript:Aqu3.1.37727_001	-15
Aqu3.1.37728_001	AquScaffold_1299	806278	808052	1775	*	peak_6441	Promoter	440	804525	806265	1741	2	transcript:Aqu3.1.37728_001	-13
Aqu3.1.37729_001	AquScaffold_1299	802937	803160	224	*	peak_6438	Exon (transcript:Aqu3.1.37729_001/Aqu3.1.37729_001, exon 7 of 19)	440	798333	804488	6156	2	transcript:Aqu3.1.37729_001	1328
Aqu3.1.37729_001	AquScaffold_1299	803725	803947	223	*	peak_6439	Exon (transcript:Aqu3.1.37729_001/Aqu3.1.37729_001, exon 4 of 19)	440	798333	804488	6156	2	transcript:Aqu3.1.37729_001	541
Aqu3.1.37729_001	AquScaffold_1299	802402	802740	339	*	peak_6437	Exon (transcript:Aqu3.1.37729_001/Aqu3.1.37729_001, exon 8 of 19)	440	798333	804488	6156	2	transcript:Aqu3.1.37729_001	1748
Aqu3.1.37729_001	AquScaffold_1299	801094	802392	1299	*	peak_6436	Exon (transcript:Aqu3.1.37729_001/Aqu3.1.37729_001, exon 8 of 19)	440	798333	804488	6156	2	transcript:Aqu3.1.37729_001	2096
Aqu3.1.37733_001	AquScaffold_1299	787667	789606	1940	*	peak_6430	Promoter	440	787981	789673	1693	1	transcript:Aqu3.1.37733_001	0
Aqu3.1.37734_001	AquScaffold_1299	785103	786169	1067	*	peak_6428	3' UTR	440	784966	787219	2254	2	transcript:Aqu3.1.37734_001	1050
Aqu3.1.37734_001	AquScaffold_1299	786458	786691	234	*	peak_6429	Exon (transcript:Aqu3.1.37734_001/Aqu3.1.37734_001, exon 4 of 9)	440	784966	787219	2254	2	transcript:Aqu3.1.37734_001	528
Aqu3.1.37736_001	AquScaffold_1299	783428	784928	1501	*	peak_6427	Promoter	440	782463	783563	1101	2	transcript:Aqu3.1.37736_001	0
Aqu3.1.37743_001	AquScaffold_1299	761689	763971	2283	*	peak_6411	Promoter	440	761717	764213	2497	1	transcript:Aqu3.1.37743_001	0
Aqu3.1.37745_001	AquScaffold_1299	764662	765443	782	*	peak_6413	Exon (transcript:Aqu3.1.37742_001/Aqu3.1.37742_001, exon 12 of 16)	440	761717	762483	767	2	transcript:Aqu3.1.37745_001	-2179
Aqu3.1.37745_001	AquScaffold_1299	764206	764513	308	*	peak_6412	3' UTR	440	761717	762483	767	2	transcript:Aqu3.1.37745_001	-1723
Aqu3.1.37753_001	AquScaffold_1299	741415	742226	812	*	peak_6399	Promoter	440	740937	742119	1183	2	transcript:Aqu3.1.37753_001	0
Aqu3.1.37755_001	AquScaffold_1299	734357	736577	2221	*	peak_6396	Promoter	440	735308	736804	1497	2	transcript:Aqu3.1.37755_001	227
Aqu3.1.37756_001	AquScaffold_1299	733107	733260	154	*	peak_6395	Exon (transcript:Aqu3.1.37756_001/Aqu3.1.37756_001, exon 5 of 9)	440	731246	736358	5113	1	transcript:Aqu3.1.37756_001	1861
Aqu3.1.37757_001	AquScaffold_1299	723768	724636	869	*	peak_6389	Exon (transcript:Aqu3.1.37757_001/Aqu3.1.37757_001, exon 10 of 16)	440	718897	731095	12199	2	transcript:Aqu3.1.37757_001	6459
Aqu3.1.37757_001	AquScaffold_1299	728727	729165	439	*	peak_6392	Exon (transcript:Aqu3.1.37757_001/Aqu3.1.37757_001, exon 5 of 16)	440	718897	731095	12199	2	transcript:Aqu3.1.37757_001	1930
Aqu3.1.37757_001	AquScaffold_1299	729951	732714	2764	*	peak_6394	Promoter	440	718897	731095	12199	2	transcript:Aqu3.1.37757_001	0
Aqu3.1.37757_001	AquScaffold_1299	725946	726605	660	*	peak_6390	Exon (transcript:Aqu3.1.37757_001/Aqu3.1.37757_001, exon 8 of 16)	440	718897	731095	12199	2	transcript:Aqu3.1.37757_001	4490
Aqu3.1.37757_001	AquScaffold_1299	727040	727975	936	*	peak_6391	Exon (transcript:Aqu3.1.37757_001/Aqu3.1.37757_001, exon 7 of 16)	440	718897	731095	12199	2	transcript:Aqu3.1.37757_001	3120
Aqu3.1.37757_001	AquScaffold_1299	729359	729791	433	*	peak_6393	Exon (transcript:Aqu3.1.37757_001/Aqu3.1.37757_001, exon 4 of 16)	440	718897	731095	12199	2	transcript:Aqu3.1.37757_001	1304
Aqu3.1.37759_001	AquScaffold_1299	712915	715133	2219	*	peak_6383	Promoter	440	714167	715717	1551	1	transcript:Aqu3.1.37759_001	0
Aqu3.1.37759_001	AquScaffold_1299	711819	712322	504	*	peak_6382	Downstream (<=300bp)	440	714167	715717	1551	1	transcript:Aqu3.1.37759_001	-1845
Aqu3.1.37763_001	AquScaffold_1299	705171	705779	609	*	peak_6376	Exon (transcript:Aqu3.1.37762_001/Aqu3.1.37762_001, exon 4 of 10)	440	703306	704494	1189	2	transcript:Aqu3.1.37763_001	-677
Aqu3.1.37763_001	AquScaffold_1299	705857	706032	176	*	peak_6377	Exon (transcript:Aqu3.1.37762_001/Aqu3.1.37762_001, exon 7 of 10)	440	703306	704494	1189	2	transcript:Aqu3.1.37763_001	-1363
Aqu3.1.37766_001	AquScaffold_1299	698097	699537	1441	*	peak_6371	Promoter	440	694642	698287	3646	2	transcript:Aqu3.1.37766_001	0
Aqu3.1.37766_001	AquScaffold_1299	695326	697413	2088	*	peak_6370	Exon (transcript:Aqu3.1.37766_001/Aqu3.1.37766_001, exon 1 of 1)	440	694642	698287	3646	2	transcript:Aqu3.1.37766_001	874
Aqu3.1.37766_001	AquScaffold_1299	699730	699918	189	*	peak_6372	Exon (transcript:Aqu3.1.37765_001/Aqu3.1.37765_001, exon 10 of 15)	440	694642	698287	3646	2	transcript:Aqu3.1.37766_001	-1443
Aqu3.1.37770_001	AquScaffold_1299	686742	687960	1219	*	peak_6365	Promoter	440	686723	688641	1919	1	transcript:Aqu3.1.37770_001	19
Aqu3.1.37770_001	AquScaffold_1299	683332	684053	722	*	peak_6362	Exon (transcript:Aqu3.1.37771_001/Aqu3.1.37771_001, exon 16 of 33)	440	686723	688641	1919	1	transcript:Aqu3.1.37770_001	-2670
Aqu3.1.37770_001	AquScaffold_1299	684270	685008	739	*	peak_6363	Exon (transcript:Aqu3.1.37771_001/Aqu3.1.37771_001, exon 22 of 33)	440	686723	688641	1919	1	transcript:Aqu3.1.37770_001	-1715
Aqu3.1.37770_001	AquScaffold_1299	685721	685985	265	*	peak_6364	Exon (transcript:Aqu3.1.37771_001/Aqu3.1.37771_001, exon 29 of 33)	440	686723	688641	1919	1	transcript:Aqu3.1.37770_001	-738
Aqu3.1.37770_001	AquScaffold_1299	688107	688376	270	*	peak_6366	Exon (transcript:Aqu3.1.37770_001/Aqu3.1.37770_001, exon 4 of 4)	440	686723	688641	1919	1	transcript:Aqu3.1.37770_001	1384
Aqu3.1.37773_001	AquScaffold_1299	675216	676735	1520	*	peak_6358	3' UTR	440	675449	677241	1793	2	transcript:Aqu3.1.37773_001	506
Aqu3.1.37777_001	AquScaffold_1299	659664	660684	1021	*	peak_6347	Exon (transcript:Aqu3.1.37778_001/Aqu3.1.37778_001, exon 3 of 17)	440	662737	664714	1978	1	transcript:Aqu3.1.37777_001	-2053
Aqu3.1.37777_001	AquScaffold_1299	661065	662990	1926	*	peak_6348	Promoter	440	662737	664714	1978	1	transcript:Aqu3.1.37777_001	0
Aqu3.1.37777_001	AquScaffold_1299	659301	659511	211	*	peak_6346	Exon (transcript:Aqu3.1.37778_001/Aqu3.1.37778_001, exon 6 of 17)	440	662737	664714	1978	1	transcript:Aqu3.1.37777_001	-3226
Aqu3.1.37791_001	AquScaffold_1299	614408	618473	4066	*	peak_6323	Exon (transcript:Aqu3.1.37791_001/Aqu3.1.37791_001, exon 1 of 4)	440	610723	629261	18539	1	transcript:Aqu3.1.37791_001	3685
Aqu3.1.37791_001	AquScaffold_1299	610641	614247	3607	*	peak_6322	Promoter	440	610723	629261	18539	1	transcript:Aqu3.1.37791_001	0
Aqu3.1.37804_001	AquScaffold_1299	573460	574421	962	*	peak_6298	Promoter	440	572464	573836	1373	2	transcript:Aqu3.1.37804_001	0
Aqu3.1.37804_001	AquScaffold_1299	572398	572847	450	*	peak_6297	3' UTR	440	572464	573836	1373	2	transcript:Aqu3.1.37804_001	989
Aqu3.1.37805_001	AquScaffold_1299	568733	569604	872	*	peak_6294	Exon (transcript:Aqu3.1.37806_001/Aqu3.1.37806_001, exon 4 of 9)	440	570728	572920	2193	1	transcript:Aqu3.1.37805_001	-1124
Aqu3.1.37805_001	AquScaffold_1299	569851	571080	1230	*	peak_6295	Promoter	440	570728	572920	2193	1	transcript:Aqu3.1.37805_001	0
Aqu3.1.37818_001	AquScaffold_1299	504494	504977	484	*	peak_6248	Promoter	440	504415	506259	1845	1	transcript:Aqu3.1.37818_001	79
Aqu3.1.37818_001	AquScaffold_1299	506325	506551	227	*	peak_6250	Exon (transcript:Aqu3.1.37817_001/Aqu3.1.37817_001, exon 12 of 13)	440	504415	506259	1845	1	transcript:Aqu3.1.37818_001	1910
Aqu3.1.37818_001	AquScaffold_1299	505192	505992	801	*	peak_6249	3' UTR	440	504415	506259	1845	1	transcript:Aqu3.1.37818_001	777
Aqu3.1.37821_001	AquScaffold_1299	500339	500611	273	*	peak_6246	Promoter	440	500002	500502	501	2	transcript:Aqu3.1.37821_001	0
Aqu3.1.37833_001	AquScaffold_483	577342	577617	276	*	peak_50620	Exon (transcript:Aqu3.1.37833_001/Aqu3.1.37833_001, exon 15 of 27)	1990	572572	580675	8104	2	transcript:Aqu3.1.37833_001	3058
Aqu3.1.37833_001	AquScaffold_483	580988	581263	276	*	peak_50622	Promoter	1990	572572	580675	8104	2	transcript:Aqu3.1.37833_001	-313
Aqu3.1.37833_001	AquScaffold_483	579798	580787	990	*	peak_50621	Promoter	1990	572572	580675	8104	2	transcript:Aqu3.1.37833_001	0
Aqu3.1.37833_001	AquScaffold_483	588385	588895	511	*	peak_50627	Exon (transcript:Aqu3.1.37834_001/Aqu3.1.37834_001, exon 14 of 37)	1990	572572	580675	8104	2	transcript:Aqu3.1.37833_001	-7710
Aqu3.1.37833_001	AquScaffold_483	581310	581522	213	*	peak_50623	Exon (transcript:Aqu3.1.37834_001/Aqu3.1.37834_001, exon 34 of 37)	1990	572572	580675	8104	2	transcript:Aqu3.1.37833_001	-635
Aqu3.1.37833_001	AquScaffold_483	581648	584311	2664	*	peak_50624	Exon (transcript:Aqu3.1.37834_001/Aqu3.1.37834_001, exon 25 of 37)	1990	572572	580675	8104	2	transcript:Aqu3.1.37833_001	-973
Aqu3.1.37833_001	AquScaffold_483	586626	586821	196	*	peak_50625	Exon (transcript:Aqu3.1.37834_001/Aqu3.1.37834_001, exon 19 of 37)	1990	572572	580675	8104	2	transcript:Aqu3.1.37833_001	-5951
Aqu3.1.37833_001	AquScaffold_483	587192	588126	935	*	peak_50626	Exon (transcript:Aqu3.1.37834_001/Aqu3.1.37834_001, exon 16 of 37)	1990	572572	580675	8104	2	transcript:Aqu3.1.37833_001	-6517
Aqu3.1.37869_001	AquScaffold_2563	311638	312134	497	*	peak_29044	Exon (transcript:Aqu3.1.37869_001/Aqu3.1.37869_001, exon 8 of 17)	1343	307806	314415	6610	2	transcript:Aqu3.1.37869_001	2281
Aqu3.1.37873_001	AquScaffold_2563	300499	301047	549	*	peak_29040	Promoter	1343	292125	301089	8965	2	transcript:Aqu3.1.37873_001	42
Aqu3.1.37873_001	AquScaffold_2563	295700	296041	342	*	peak_29039	Intron (transcript:Aqu3.1.37871_001/Aqu3.1.37871_001, intron 2 of 3)	1343	292125	301089	8965	2	transcript:Aqu3.1.37873_001	5048
Aqu3.1.37878_001	AquScaffold_2563	266753	267729	977	*	peak_29025	Promoter	1343	267093	268057	965	1	transcript:Aqu3.1.37878_001	0
Aqu3.1.37887_001	AquScaffold_2563	220605	221543	939	*	peak_28998	Promoter	1343	220945	224893	3949	1	transcript:Aqu3.1.37887_001	0
Aqu3.1.37888_001	AquScaffold_2563	226617	227344	728	*	peak_29001	Distal Intergenic	1343	218860	221043	2184	2	transcript:Aqu3.1.37888_001	-5574
Aqu3.1.37888_001	AquScaffold_2563	224141	225663	1523	*	peak_29000	3' UTR	1343	218860	221043	2184	2	transcript:Aqu3.1.37888_001	-3098
Aqu3.1.37888_001	AquScaffold_2563	222450	223696	1247	*	peak_28999	Exon (transcript:Aqu3.1.37887_001/Aqu3.1.37887_001, exon 5 of 10)	1343	218860	221043	2184	2	transcript:Aqu3.1.37888_001	-1407
Aqu3.1.37899_001	AquScaffold_2563	188090	188436	347	*	peak_28979	Exon (transcript:Aqu3.1.37899_001/Aqu3.1.37899_001, exon 19 of 37)	1343	185491	191456	5966	1	transcript:Aqu3.1.37899_001	2599
Aqu3.1.37899_001	AquScaffold_2563	186273	186726	454	*	peak_28977	Exon (transcript:Aqu3.1.37899_001/Aqu3.1.37899_001, exon 7 of 37)	1343	185491	191456	5966	1	transcript:Aqu3.1.37899_001	782
Aqu3.1.37899_001	AquScaffold_2563	186882	187729	848	*	peak_28978	Exon (transcript:Aqu3.1.37899_001/Aqu3.1.37899_001, exon 12 of 37)	1343	185491	191456	5966	1	transcript:Aqu3.1.37899_001	1391
Aqu3.1.37912_001	AquScaffold_2563	153760	154402	643	*	peak_28956	Promoter	1343	153839	157216	3378	1	transcript:Aqu3.1.37912_001	0
Aqu3.1.37916_001	AquScaffold_2563	146926	147268	343	*	peak_28950	Intron (transcript:Aqu3.1.37918_001/Aqu3.1.37918_001, intron 19 of 21)	1343	149604	150794	1191	1	transcript:Aqu3.1.37916_001	-2336
Aqu3.1.37916_001	AquScaffold_2563	147568	147861	294	*	peak_28951	Exon (transcript:Aqu3.1.37918_001/Aqu3.1.37918_001, exon 20 of 22)	1343	149604	150794	1191	1	transcript:Aqu3.1.37916_001	-1743
Aqu3.1.37916_001	AquScaffold_2563	149027	150600	1574	*	peak_28953	Promoter	1343	149604	150794	1191	1	transcript:Aqu3.1.37916_001	0
Aqu3.1.37916_001	AquScaffold_2563	148380	148667	288	*	peak_28952	Exon (transcript:Aqu3.1.37918_001/Aqu3.1.37918_001, exon 21 of 22)	1343	149604	150794	1191	1	transcript:Aqu3.1.37916_001	-937
Aqu3.1.37918_001	AquScaffold_2563	141775	142036	262	*	peak_28946	Exon (transcript:Aqu3.1.37919_001/Aqu3.1.37919_001, exon 18 of 26)	1343	143674	148996	5323	1	transcript:Aqu3.1.37918_001	-1638
Aqu3.1.37918_001	AquScaffold_2563	143610	143777	168	*	peak_28947	Promoter	1343	143674	148996	5323	1	transcript:Aqu3.1.37918_001	0
Aqu3.1.37918_001	AquScaffold_2563	140483	140860	378	*	peak_28945	Exon (transcript:Aqu3.1.37919_001/Aqu3.1.37919_001, exon 13 of 26)	1343	143674	148996	5323	1	transcript:Aqu3.1.37918_001	-2814
Aqu3.1.37918_001	AquScaffold_2563	146461	146608	148	*	peak_28949	Exon (transcript:Aqu3.1.37918_001/Aqu3.1.37918_001, exon 17 of 22)	1343	143674	148996	5323	1	transcript:Aqu3.1.37918_001	2787
Aqu3.1.37918_001	AquScaffold_2563	145281	146000	720	*	peak_28948	Exon (transcript:Aqu3.1.37918_001/Aqu3.1.37918_001, exon 10 of 22)	1343	143674	148996	5323	1	transcript:Aqu3.1.37918_001	1607
Aqu3.1.37918_001	AquScaffold_2563	139267	140209	943	*	peak_28944	Exon (transcript:Aqu3.1.37919_001/Aqu3.1.37919_001, exon 10 of 26)	1343	143674	148996	5323	1	transcript:Aqu3.1.37918_001	-3465
Aqu3.1.37923_001	AquScaffold_2563	127697	127893	197	*	peak_28935	Promoter	1343	126864	127741	878	2	transcript:Aqu3.1.37923_001	0
Aqu3.1.37923_001	AquScaffold_2563	126984	127266	283	*	peak_28934	Promoter	1343	126864	127741	878	2	transcript:Aqu3.1.37923_001	475
Aqu3.1.37930_001	AquScaffold_2563	116860	117020	161	*	peak_28927	Exon (transcript:Aqu3.1.37929_001/Aqu3.1.37929_001, exon 6 of 20)	1343	114553	116173	1621	2	transcript:Aqu3.1.37930_001	-687
Aqu3.1.37930_001	AquScaffold_2563	117494	117828	335	*	peak_28928	Exon (transcript:Aqu3.1.37929_001/Aqu3.1.37929_001, exon 10 of 20)	1343	114553	116173	1621	2	transcript:Aqu3.1.37930_001	-1321
Aqu3.1.37937_001	AquScaffold_2563	96987	100955	3969	*	peak_28913	Promoter	1343	97040	101127	4088	1	transcript:Aqu3.1.37937_001	0
Aqu3.1.37952_001	AquScaffold_2563	56521	59059	2539	*	peak_28889	Exon (transcript:Aqu3.1.37952_001/Aqu3.1.37952_001, exon 4 of 20)	1343	55742	59942	4201	1	transcript:Aqu3.1.37952_001	779
Aqu3.1.37958_001	AquScaffold_2563	39616	39790	175	*	peak_28878	Exon (transcript:Aqu3.1.37959_001/Aqu3.1.37959_001, exon 17 of 35)	1343	42514	43788	1275	1	transcript:Aqu3.1.37958_001	-2724
Aqu3.1.37958_001	AquScaffold_2563	40975	41621	647	*	peak_28880	Exon (transcript:Aqu3.1.37959_001/Aqu3.1.37959_001, exon 8 of 35)	1343	42514	43788	1275	1	transcript:Aqu3.1.37958_001	-893
Aqu3.1.37958_001	AquScaffold_2563	40363	40516	154	*	peak_28879	Exon (transcript:Aqu3.1.37959_001/Aqu3.1.37959_001, exon 13 of 35)	1343	42514	43788	1275	1	transcript:Aqu3.1.37958_001	-1998
Aqu3.1.37958_001	AquScaffold_2563	42027	44235	2209	*	peak_28881	Promoter	1343	42514	43788	1275	1	transcript:Aqu3.1.37958_001	0
Aqu3.1.37972_001	AquScaffold_2563	11893	12896	1004	*	peak_28865	Promoter	1343	12303	13249	947	1	transcript:Aqu3.1.37972_001	0
Aqu3.1.38089_001	AquScaffold_1168	394056	394296	241	*	peak_1698	Intron (transcript:Aqu3.1.38098_001/Aqu3.1.38098_001, intron 10 of 24)	347	392995	486414	93420	1	transcript:Aqu3.1.38089_001	1061
Aqu3.1.38090_001	AquScaffold_1168	478210	478431	222	*	peak_1716	Exon (transcript:Aqu3.1.38089_001/Aqu3.1.38089_001, exon 17 of 27)	347	469737	476669	6933	1	transcript:Aqu3.1.38090_001	8473
Aqu3.1.38090_001	AquScaffold_1168	469486	469801	316	*	peak_1712	Promoter	347	469737	476669	6933	1	transcript:Aqu3.1.38090_001	0
Aqu3.1.38090_001	AquScaffold_1168	475078	475469	392	*	peak_1713	Intron (transcript:Aqu3.1.38089_001/Aqu3.1.38089_001, intron 15 of 26)	347	469737	476669	6933	1	transcript:Aqu3.1.38090_001	5341
Aqu3.1.38090_001	AquScaffold_1168	475825	476220	396	*	peak_1714	Exon (transcript:Aqu3.1.38090_001/Aqu3.1.38090_001, exon 15 of 17)	347	469737	476669	6933	1	transcript:Aqu3.1.38090_001	6088
Aqu3.1.38090_001	AquScaffold_1168	476765	477968	1204	*	peak_1715	Intron (transcript:Aqu3.1.38089_001/Aqu3.1.38089_001, intron 15 of 26)	347	469737	476669	6933	1	transcript:Aqu3.1.38090_001	7028
Aqu3.1.38095_001	AquScaffold_1168	416151	416888	738	*	peak_1700	Intron (transcript:Aqu3.1.38089_001/Aqu3.1.38089_001, intron 12 of 26)	347	419882	422151	2270	1	transcript:Aqu3.1.38095_001	-2994
Aqu3.1.38098_001	AquScaffold_1168	383289	386461	3173	*	peak_1696	Promoter	347	386877	402300	15424	1	transcript:Aqu3.1.38098_001	-416
Aqu3.1.38098_001	AquScaffold_1168	387038	387279	242	*	peak_1697	Promoter	347	386877	402300	15424	1	transcript:Aqu3.1.38098_001	161
Aqu3.1.38104_001	AquScaffold_1168	371837	372186	350	*	peak_1691	Exon (transcript:Aqu3.1.38104_001/Aqu3.1.38104_001, exon 6 of 12)	347	370190	373462	3273	1	transcript:Aqu3.1.38104_001	1647
Aqu3.1.38108_001	AquScaffold_1168	357589	358740	1152	*	peak_1685	Promoter	347	357440	358904	1465	1	transcript:Aqu3.1.38108_001	149
Aqu3.1.38108_001	AquScaffold_1168	359003	359682	680	*	peak_1686	Exon (transcript:Aqu3.1.38107_001/Aqu3.1.38107_001, exon 7 of 10)	347	357440	358904	1465	1	transcript:Aqu3.1.38108_001	1563
Aqu3.1.38140_001	AquScaffold_1168	228371	229155	785	*	peak_1636	Promoter	347	225327	229101	3775	2	transcript:Aqu3.1.38140_001	0
Aqu3.1.38140_001	AquScaffold_1168	226709	228171	1463	*	peak_1635	Exon (transcript:Aqu3.1.38140_001/Aqu3.1.38140_001, exon 5 of 16)	347	225327	229101	3775	2	transcript:Aqu3.1.38140_001	930
Aqu3.1.38140_001	AquScaffold_1168	225940	226347	408	*	peak_1634	Exon (transcript:Aqu3.1.38140_001/Aqu3.1.38140_001, exon 14 of 16)	347	225327	229101	3775	2	transcript:Aqu3.1.38140_001	2754
Aqu3.1.38145_001	AquScaffold_1168	206494	207745	1252	*	peak_1624	Promoter	347	207479	210999	3521	1	transcript:Aqu3.1.38145_001	0
Aqu3.1.38145_001	AquScaffold_1168	207898	208524	627	*	peak_1625	Promoter	347	207479	210999	3521	1	transcript:Aqu3.1.38145_001	419
Aqu3.1.38145_001	AquScaffold_1168	208716	209393	678	*	peak_1626	Exon (transcript:Aqu3.1.38145_001/Aqu3.1.38145_001, exon 5 of 12)	347	207479	210999	3521	1	transcript:Aqu3.1.38145_001	1237
Aqu3.1.38145_001	AquScaffold_1168	209798	210190	393	*	peak_1627	Exon (transcript:Aqu3.1.38145_001/Aqu3.1.38145_001, exon 11 of 12)	347	207479	210999	3521	1	transcript:Aqu3.1.38145_001	2319
Aqu3.1.38147_001	AquScaffold_1168	203166	205553	2388	*	peak_1623	Promoter	347	200497	204345	3849	2	transcript:Aqu3.1.38147_001	0
Aqu3.1.38147_001	AquScaffold_1168	200904	201222	319	*	peak_1621	Exon (transcript:Aqu3.1.38147_001/Aqu3.1.38147_001, exon 6 of 7)	347	200497	204345	3849	2	transcript:Aqu3.1.38147_001	3123
Aqu3.1.38147_001	AquScaffold_1168	198626	199830	1205	*	peak_1620	Exon (transcript:Aqu3.1.38148_001/Aqu3.1.38148_001, exon 18 of 20)	347	200497	204345	3849	2	transcript:Aqu3.1.38147_001	4515
Aqu3.1.38147_001	AquScaffold_1168	197052	197453	402	*	peak_1618	Exon (transcript:Aqu3.1.38148_001/Aqu3.1.38148_001, exon 16 of 20)	347	200497	204345	3849	2	transcript:Aqu3.1.38147_001	6892
Aqu3.1.38147_001	AquScaffold_1168	197895	198518	624	*	peak_1619	Exon (transcript:Aqu3.1.38148_001/Aqu3.1.38148_001, exon 17 of 20)	347	200497	204345	3849	2	transcript:Aqu3.1.38147_001	5827
Aqu3.1.38147_001	AquScaffold_1168	202462	202752	291	*	peak_1622	Exon (transcript:Aqu3.1.38147_001/Aqu3.1.38147_001, exon 5 of 7)	347	200497	204345	3849	2	transcript:Aqu3.1.38147_001	1593
Aqu3.1.38156_001	AquScaffold_1168	171344	171855	512	*	peak_1602	Exon (transcript:Aqu3.1.38156_001/Aqu3.1.38156_001, exon 2 of 9)	347	170840	172522	1683	1	transcript:Aqu3.1.38156_001	504
Aqu3.1.38167_001	AquScaffold_1168	139321	139504	184	*	peak_1588	Exon (transcript:Aqu3.1.38167_001/Aqu3.1.38167_001, exon 4 of 8)	347	138667	140219	1553	1	transcript:Aqu3.1.38167_001	654
Aqu3.1.38170_001	AquScaffold_1168	126036	126310	275	*	peak_1579	Distal Intergenic	347	124743	125686	944	1	transcript:Aqu3.1.38170_001	1293
Aqu3.1.38170_001	AquScaffold_1168	126789	127236	448	*	peak_1580	Distal Intergenic	347	124743	125686	944	1	transcript:Aqu3.1.38170_001	2046
Aqu3.1.38171_001	AquScaffold_1168	123834	125523	1690	*	peak_1578	Promoter	347	122789	124648	1860	2	transcript:Aqu3.1.38171_001	0
Aqu3.1.38171_001	AquScaffold_1168	123190	123637	448	*	peak_1577	Exon (transcript:Aqu3.1.38171_001/Aqu3.1.38171_001, exon 6 of 9)	347	122789	124648	1860	2	transcript:Aqu3.1.38171_001	1011
Aqu3.1.38174_001	AquScaffold_1168	112624	114663	2040	*	peak_1571	Exon (transcript:Aqu3.1.38174_001/Aqu3.1.38174_001, exon 16 of 34)	347	109924	118099	8176	1	transcript:Aqu3.1.38174_001	2700
Aqu3.1.38178_001	AquScaffold_1168	96706	97500	795	*	peak_1566	Exon (transcript:Aqu3.1.38177_001/Aqu3.1.38177_001, exon 8 of 9)	347	85278	95787	10510	2	transcript:Aqu3.1.38178_001	-919
Aqu3.1.38178_001	AquScaffold_1168	91625	93243	1619	*	peak_1563	Exon (transcript:Aqu3.1.38178_001/Aqu3.1.38178_001, exon 4 of 24)	347	85278	95787	10510	2	transcript:Aqu3.1.38178_001	2544
Aqu3.1.38178_001	AquScaffold_1168	90320	91304	985	*	peak_1562	Exon (transcript:Aqu3.1.38178_001/Aqu3.1.38178_001, exon 4 of 24)	347	85278	95787	10510	2	transcript:Aqu3.1.38178_001	4483
Aqu3.1.38178_001	AquScaffold_1168	95291	96497	1207	*	peak_1565	Promoter	347	85278	95787	10510	2	transcript:Aqu3.1.38178_001	0
Aqu3.1.38178_001	AquScaffold_1168	94612	95123	512	*	peak_1564	Exon (transcript:Aqu3.1.38178_001/Aqu3.1.38178_001, exon 2 of 24)	347	85278	95787	10510	2	transcript:Aqu3.1.38178_001	664
Aqu3.1.38196_001	AquScaffold_1168	49739	50440	702	*	peak_1539	Promoter	347	49991	52475	2485	1	transcript:Aqu3.1.38196_001	0
Aqu3.1.38196_001	AquScaffold_1168	47967	49335	1369	*	peak_1538	Exon (transcript:Aqu3.1.38198_001/Aqu3.1.38198_001, exon 6 of 8)	347	49991	52475	2485	1	transcript:Aqu3.1.38196_001	-656
Aqu3.1.38197_001	AquScaffold_1168	52571	52743	173	*	peak_1541	Exon (transcript:Aqu3.1.38195_001/Aqu3.1.38195_001, exon 8 of 9)	347	49433	50246	814	2	transcript:Aqu3.1.38197_001	-2325
Aqu3.1.38197_001	AquScaffold_1168	51115	51906	792	*	peak_1540	Exon (transcript:Aqu3.1.38196_001/Aqu3.1.38196_001, exon 6 of 12)	347	49433	50246	814	2	transcript:Aqu3.1.38197_001	-869
Aqu3.1.38202_001	AquScaffold_1168	42597	44165	1569	*	peak_1535	Promoter	347	43066	44486	1421	1	transcript:Aqu3.1.38202_001	0
Aqu3.1.38203_001	AquScaffold_1168	39678	40611	934	*	peak_1533	Promoter	347	40881	43050	2170	1	transcript:Aqu3.1.38203_001	-270
Aqu3.1.38203_001	AquScaffold_1168	40908	41427	520	*	peak_1534	Promoter	347	40881	43050	2170	1	transcript:Aqu3.1.38203_001	27
Aqu3.1.38302_001	AquScaffold_261	926194	926587	394	*	peak_30405	Promoter	1374	903620	926431	22812	2	transcript:Aqu3.1.38302_001	0
Aqu3.1.38318_001	AquScaffold_948	3101909	3103196	1288	*	peak_60130	Promoter	2314	3095715	3102972	7258	2	transcript:Aqu3.1.38318_001	0
Aqu3.1.38318_001	AquScaffold_948	3100188	3101685	1498	*	peak_60129	Exon (transcript:Aqu3.1.38318_001/Aqu3.1.38318_001, exon 7 of 26)	2314	3095715	3102972	7258	2	transcript:Aqu3.1.38318_001	1287
Aqu3.1.38319_001	AquScaffold_948	3097258	3098028	771	*	peak_60127	Exon (transcript:Aqu3.1.38318_001/Aqu3.1.38318_001, exon 19 of 26)	2314	3095715	3096724	1010	1	transcript:Aqu3.1.38319_001	1543
Aqu3.1.38319_001	AquScaffold_948	3096197	3096408	212	*	peak_60126	Promoter	2314	3095715	3096724	1010	1	transcript:Aqu3.1.38319_001	482
Aqu3.1.38319_001	AquScaffold_948	3098205	3098661	457	*	peak_60128	Exon (transcript:Aqu3.1.38318_001/Aqu3.1.38318_001, exon 18 of 26)	2314	3095715	3096724	1010	1	transcript:Aqu3.1.38319_001	2490
Aqu3.1.38325_001	AquScaffold_948	3072200	3072603	404	*	peak_60107	Intron (transcript:Aqu3.1.38325_001/Aqu3.1.38325_001, intron 5 of 14)	2314	3068320	3084389	16070	1	transcript:Aqu3.1.38325_001	3880
Aqu3.1.38325_001	AquScaffold_948	3072973	3074685	1713	*	peak_60108	Exon (transcript:Aqu3.1.38325_001/Aqu3.1.38325_001, exon 6 of 15)	2314	3068320	3084389	16070	1	transcript:Aqu3.1.38325_001	4653
Aqu3.1.38325_001	AquScaffold_948	3074832	3075166	335	*	peak_60109	Intron (transcript:Aqu3.1.38325_001/Aqu3.1.38325_001, intron 8 of 14)	2314	3068320	3084389	16070	1	transcript:Aqu3.1.38325_001	6512
Aqu3.1.38325_001	AquScaffold_948	3075322	3076241	920	*	peak_60110	Intron (transcript:Aqu3.1.38325_001/Aqu3.1.38325_001, intron 8 of 14)	2314	3068320	3084389	16070	1	transcript:Aqu3.1.38325_001	7002
Aqu3.1.38328_001	AquScaffold_948	3059758	3060274	517	*	peak_60100	Exon (transcript:Aqu3.1.38328_001/Aqu3.1.38328_001, exon 8 of 17)	2314	3057826	3062131	4306	1	transcript:Aqu3.1.38328_001	1932
Aqu3.1.38328_001	AquScaffold_948	3051598	3052666	1069	*	peak_60094	Exon (transcript:Aqu3.1.38329_001/Aqu3.1.38329_001, exon 16 of 40)	2314	3057826	3062131	4306	1	transcript:Aqu3.1.38328_001	-5160
Aqu3.1.38328_001	AquScaffold_948	3053025	3053394	370	*	peak_60095	Exon (transcript:Aqu3.1.38329_001/Aqu3.1.38329_001, exon 22 of 40)	2314	3057826	3062131	4306	1	transcript:Aqu3.1.38328_001	-4432
Aqu3.1.38328_001	AquScaffold_948	3059444	3059620	177	*	peak_60099	Exon (transcript:Aqu3.1.38328_001/Aqu3.1.38328_001, exon 7 of 17)	2314	3057826	3062131	4306	1	transcript:Aqu3.1.38328_001	1618
Aqu3.1.38328_001	AquScaffold_948	3060837	3061177	341	*	peak_60101	Exon (transcript:Aqu3.1.38328_001/Aqu3.1.38328_001, exon 14 of 17)	2314	3057826	3062131	4306	1	transcript:Aqu3.1.38328_001	3011
Aqu3.1.38328_001	AquScaffold_948	3058895	3059116	222	*	peak_60098	Exon (transcript:Aqu3.1.38328_001/Aqu3.1.38328_001, exon 5 of 17)	2314	3057826	3062131	4306	1	transcript:Aqu3.1.38328_001	1069
Aqu3.1.38328_001	AquScaffold_948	3053852	3057229	3378	*	peak_60096	Exon (transcript:Aqu3.1.38329_001/Aqu3.1.38329_001, exon 27 of 40)	2314	3057826	3062131	4306	1	transcript:Aqu3.1.38328_001	-597
Aqu3.1.38328_001	AquScaffold_948	3057765	3057988	224	*	peak_60097	Promoter	2314	3057826	3062131	4306	1	transcript:Aqu3.1.38328_001	0
Aqu3.1.38329_001	AquScaffold_948	3046947	3047962	1016	*	peak_60091	Intron (transcript:Aqu3.1.38329_001/Aqu3.1.38329_001, intron 6 of 39)	2314	3044727	3057783	13057	1	transcript:Aqu3.1.38329_001	2220
Aqu3.1.38329_001	AquScaffold_948	3048489	3049694	1206	*	peak_60092	Exon (transcript:Aqu3.1.38329_001/Aqu3.1.38329_001, exon 8 of 40)	2314	3044727	3057783	13057	1	transcript:Aqu3.1.38329_001	3762
Aqu3.1.38329_001	AquScaffold_948	3045877	3046095	219	*	peak_60090	Exon (transcript:Aqu3.1.38329_001/Aqu3.1.38329_001, exon 5 of 40)	2314	3044727	3057783	13057	1	transcript:Aqu3.1.38329_001	1150
Aqu3.1.38329_001	AquScaffold_948	3050278	3051135	858	*	peak_60093	Exon (transcript:Aqu3.1.38329_001/Aqu3.1.38329_001, exon 13 of 40)	2314	3044727	3057783	13057	1	transcript:Aqu3.1.38329_001	5551
Aqu3.1.38332_001	AquScaffold_948	3038710	3040680	1971	*	peak_60087	Promoter	2314	3038407	3040518	2112	2	transcript:Aqu3.1.38332_001	0
Aqu3.1.38345_001	AquScaffold_948	2999643	2999993	351	*	peak_60062	Promoter	2314	3000135	3000338	204	1	transcript:Aqu3.1.38345_001	-142
Aqu3.1.38346_001	AquScaffold_948	2998910	2999187	278	*	peak_60061	Promoter	2314	2998994	3000095	1102	1	transcript:Aqu3.1.38346_001	0
Aqu3.1.38348_001	AquScaffold_948	2993800	2995233	1434	*	peak_60058	Exon (transcript:Aqu3.1.38348_001/Aqu3.1.38348_001, exon 3 of 10)	2314	2990504	2996528	6025	2	transcript:Aqu3.1.38348_001	1295
Aqu3.1.38348_001	AquScaffold_948	2996313	2996864	552	*	peak_60060	Promoter	2314	2990504	2996528	6025	2	transcript:Aqu3.1.38348_001	0
Aqu3.1.38348_001	AquScaffold_948	2995765	2996038	274	*	peak_60059	Promoter	2314	2990504	2996528	6025	2	transcript:Aqu3.1.38348_001	490
Aqu3.1.38352_001	AquScaffold_948	2978008	2978286	279	*	peak_60047	Exon (transcript:Aqu3.1.38351_001/Aqu3.1.38351_001, exon 34 of 41)	2314	2971817	2975739	3923	2	transcript:Aqu3.1.38352_001	-2269
Aqu3.1.38352_001	AquScaffold_948	2977252	2977672	421	*	peak_60046	Exon (transcript:Aqu3.1.38351_001/Aqu3.1.38351_001, exon 36 of 41)	2314	2971817	2975739	3923	2	transcript:Aqu3.1.38352_001	-1513
Aqu3.1.38352_001	AquScaffold_948	2980785	2981161	377	*	peak_60050	Exon (transcript:Aqu3.1.38351_001/Aqu3.1.38351_001, exon 26 of 41)	2314	2971817	2975739	3923	2	transcript:Aqu3.1.38352_001	-5046
Aqu3.1.38352_001	AquScaffold_948	2974672	2974992	321	*	peak_60043	Intron (transcript:Aqu3.1.38352_001/Aqu3.1.38352_001, intron 2 of 8)	2314	2971817	2975739	3923	2	transcript:Aqu3.1.38352_001	747
Aqu3.1.38352_001	AquScaffold_948	2976321	2976672	352	*	peak_60045	Exon (transcript:Aqu3.1.38351_001/Aqu3.1.38351_001, exon 39 of 41)	2314	2971817	2975739	3923	2	transcript:Aqu3.1.38352_001	-582
Aqu3.1.38352_001	AquScaffold_948	2978507	2979198	692	*	peak_60048	Exon (transcript:Aqu3.1.38351_001/Aqu3.1.38351_001, exon 32 of 41)	2314	2971817	2975739	3923	2	transcript:Aqu3.1.38352_001	-2768
Aqu3.1.38352_001	AquScaffold_948	2979640	2980220	581	*	peak_60049	Exon (transcript:Aqu3.1.38351_001/Aqu3.1.38351_001, exon 28 of 41)	2314	2971817	2975739	3923	2	transcript:Aqu3.1.38352_001	-3901
Aqu3.1.38352_001	AquScaffold_948	2975365	2975699	335	*	peak_60044	Promoter	2314	2971817	2975739	3923	2	transcript:Aqu3.1.38352_001	40
Aqu3.1.38377_001	AquScaffold_948	2906020	2907270	1251	*	peak_60002	Exon (transcript:Aqu3.1.38376_001/Aqu3.1.38376_001, exon 8 of 13)	2314	2907291	2907904	614	2	transcript:Aqu3.1.38377_001	634
Aqu3.1.38377_001	AquScaffold_948	2907435	2907849	415	*	peak_60003	Promoter	2314	2907291	2907904	614	2	transcript:Aqu3.1.38377_001	55
Aqu3.1.38396_001	AquScaffold_948	2857822	2857976	155	*	peak_59974	Exon (transcript:Aqu3.1.38397_001/Aqu3.1.38397_001, exon 6 of 9)	2314	2859362	2861240	1879	1	transcript:Aqu3.1.38396_001	-1386
Aqu3.1.38396_001	AquScaffold_948	2857011	2857407	397	*	peak_59973	Exon (transcript:Aqu3.1.38397_001/Aqu3.1.38397_001, exon 8 of 9)	2314	2859362	2861240	1879	1	transcript:Aqu3.1.38396_001	-1955
Aqu3.1.38397_001	AquScaffold_948	2859375	2861023	1649	*	peak_59975	Promoter	2314	2856536	2860035	3500	2	transcript:Aqu3.1.38397_001	0
Aqu3.1.38400_001	AquScaffold_948	2847905	2848726	822	*	peak_59969	Exon (transcript:Aqu3.1.38399_001/Aqu3.1.38399_001, exon 13 of 19)	2314	2845840	2847109	1270	1	transcript:Aqu3.1.38400_001	2065
Aqu3.1.38405_001	AquScaffold_948	2810797	2813158	2362	*	peak_59951	Exon (transcript:Aqu3.1.38404_001/Aqu3.1.38404_001, exon 48 of 86)	2314	2801284	2802247	964	2	transcript:Aqu3.1.38405_001	-8550
Aqu3.1.38405_001	AquScaffold_948	2813378	2814367	990	*	peak_59952	Exon (transcript:Aqu3.1.38404_001/Aqu3.1.38404_001, exon 44 of 86)	2314	2801284	2802247	964	2	transcript:Aqu3.1.38405_001	-11131
Aqu3.1.38405_001	AquScaffold_948	2809186	2809858	673	*	peak_59950	Exon (transcript:Aqu3.1.38404_001/Aqu3.1.38404_001, exon 58 of 86)	2314	2801284	2802247	964	2	transcript:Aqu3.1.38405_001	-6939
Aqu3.1.38405_001	AquScaffold_948	2804754	2806379	1626	*	peak_59948	Exon (transcript:Aqu3.1.38404_001/Aqu3.1.38404_001, exon 73 of 86)	2314	2801284	2802247	964	2	transcript:Aqu3.1.38405_001	-2507
Aqu3.1.38405_001	AquScaffold_948	2808140	2808724	585	*	peak_59949	Exon (transcript:Aqu3.1.38404_001/Aqu3.1.38404_001, exon 64 of 86)	2314	2801284	2802247	964	2	transcript:Aqu3.1.38405_001	-5893
Aqu3.1.38406_001	AquScaffold_948	2797417	2799766	2350	*	peak_59946	Exon (transcript:Aqu3.1.38406_001/Aqu3.1.38406_001, exon 5 of 46)	2314	2785984	2801089	15106	2	transcript:Aqu3.1.38406_001	1323
Aqu3.1.38406_001	AquScaffold_948	2799927	2800523	597	*	peak_59947	Exon (transcript:Aqu3.1.38406_001/Aqu3.1.38406_001, exon 3 of 46)	2314	2785984	2801089	15106	2	transcript:Aqu3.1.38406_001	566
Aqu3.1.38406_001	AquScaffold_948	2796604	2797221	618	*	peak_59945	Exon (transcript:Aqu3.1.38406_001/Aqu3.1.38406_001, exon 7 of 46)	2314	2785984	2801089	15106	2	transcript:Aqu3.1.38406_001	3868
Aqu3.1.38406_001	AquScaffold_948	2793713	2793927	215	*	peak_59943	Exon (transcript:Aqu3.1.38406_001/Aqu3.1.38406_001, exon 16 of 46)	2314	2785984	2801089	15106	2	transcript:Aqu3.1.38406_001	7162
Aqu3.1.38406_001	AquScaffold_948	2794740	2795980	1241	*	peak_59944	Exon (transcript:Aqu3.1.38406_001/Aqu3.1.38406_001, exon 10 of 46)	2314	2785984	2801089	15106	2	transcript:Aqu3.1.38406_001	5109
Aqu3.1.38407_001	AquScaffold_948	2783981	2784464	484	*	peak_59935	Exon (transcript:Aqu3.1.38408_001/Aqu3.1.38408_001, exon 14 of 16)	2314	2784993	2785955	963	2	transcript:Aqu3.1.38407_001	1491
Aqu3.1.38407_001	AquScaffold_948	2792381	2792812	432	*	peak_59941	Exon (transcript:Aqu3.1.38406_001/Aqu3.1.38406_001, exon 18 of 46)	2314	2784993	2785955	963	2	transcript:Aqu3.1.38407_001	-6426
Aqu3.1.38407_001	AquScaffold_948	2785269	2786947	1679	*	peak_59936	Promoter	2314	2784993	2785955	963	2	transcript:Aqu3.1.38407_001	0
Aqu3.1.38407_001	AquScaffold_948	2787239	2787536	298	*	peak_59937	Exon (transcript:Aqu3.1.38406_001/Aqu3.1.38406_001, exon 42 of 46)	2314	2784993	2785955	963	2	transcript:Aqu3.1.38407_001	-1284
Aqu3.1.38407_001	AquScaffold_948	2791753	2792238	486	*	peak_59940	Exon (transcript:Aqu3.1.38406_001/Aqu3.1.38406_001, exon 20 of 46)	2314	2784993	2785955	963	2	transcript:Aqu3.1.38407_001	-5798
Aqu3.1.38407_001	AquScaffold_948	2792901	2793262	362	*	peak_59942	Exon (transcript:Aqu3.1.38406_001/Aqu3.1.38406_001, exon 17 of 46)	2314	2784993	2785955	963	2	transcript:Aqu3.1.38407_001	-6946
Aqu3.1.38407_001	AquScaffold_948	2783389	2783686	298	*	peak_59934	Exon (transcript:Aqu3.1.38408_001/Aqu3.1.38408_001, exon 11 of 16)	2314	2784993	2785955	963	2	transcript:Aqu3.1.38407_001	2269
Aqu3.1.38407_001	AquScaffold_948	2790625	2791147	523	*	peak_59939	Exon (transcript:Aqu3.1.38406_001/Aqu3.1.38406_001, exon 24 of 46)	2314	2784993	2785955	963	2	transcript:Aqu3.1.38407_001	-4670
Aqu3.1.38407_001	AquScaffold_948	2788280	2790172	1893	*	peak_59938	Exon (transcript:Aqu3.1.38406_001/Aqu3.1.38406_001, exon 29 of 46)	2314	2784993	2785955	963	2	transcript:Aqu3.1.38407_001	-2325
Aqu3.1.38413_001	AquScaffold_948	2771147	2772072	926	*	peak_59923	Promoter	2314	2771996	2774226	2231	1	transcript:Aqu3.1.38413_001	0
Aqu3.1.38418_001	AquScaffold_948	2764278	2765446	1169	*	peak_59918	Exon (transcript:Aqu3.1.38420_001/Aqu3.1.38420_001, exon 3 of 9)	2314	2766658	2767558	901	1	transcript:Aqu3.1.38418_001	-1212
Aqu3.1.38418_001	AquScaffold_948	2766514	2767356	843	*	peak_59919	Promoter	2314	2766658	2767558	901	1	transcript:Aqu3.1.38418_001	0
Aqu3.1.38422_001	AquScaffold_948	2761738	2763926	2189	*	peak_59917	Promoter	2314	2759823	2762162	2340	2	transcript:Aqu3.1.38422_001	0
Aqu3.1.38427_001	AquScaffold_948	2752220	2754562	2343	*	peak_59912	Promoter	2314	2752063	2754196	2134	2	transcript:Aqu3.1.38427_001	0
Aqu3.1.38428_001	AquScaffold_948	2750877	2751275	399	*	peak_59911	Promoter	2314	2750872	2752189	1318	1	transcript:Aqu3.1.38428_001	5
Aqu3.1.38431_001	AquScaffold_948	2735476	2736593	1118	*	peak_59904	Exon (transcript:Aqu3.1.38431_001/Aqu3.1.38431_001, exon 4 of 15)	2314	2733885	2740852	6968	1	transcript:Aqu3.1.38431_001	1591
Aqu3.1.38432_001	AquScaffold_948	2732629	2733275	647	*	peak_59903	Promoter	2314	2731432	2733267	1836	2	transcript:Aqu3.1.38432_001	0
Aqu3.1.38432_001	AquScaffold_948	2731636	2732353	718	*	peak_59902	Exon (transcript:Aqu3.1.38432_001/Aqu3.1.38432_001, exon 4 of 7)	2314	2731432	2733267	1836	2	transcript:Aqu3.1.38432_001	914
Aqu3.1.38438_001	AquScaffold_948	2723357	2724973	1617	*	peak_59899	Promoter	2314	2722943	2725460	2518	1	transcript:Aqu3.1.38438_001	414
Aqu3.1.38441_001	AquScaffold_948	2708001	2708160	160	*	peak_59887	Exon (transcript:Aqu3.1.38442_001/Aqu3.1.38442_001, exon 8 of 8)	2314	2708529	2712620	4092	2	transcript:Aqu3.1.38441_001	4460
Aqu3.1.38441_001	AquScaffold_948	2712485	2713072	588	*	peak_59890	Promoter	2314	2708529	2712620	4092	2	transcript:Aqu3.1.38441_001	0
Aqu3.1.38441_001	AquScaffold_948	2709091	2709836	746	*	peak_59888	Exon (transcript:Aqu3.1.38441_001/Aqu3.1.38441_001, exon 13 of 13)	2314	2708529	2712620	4092	2	transcript:Aqu3.1.38441_001	2784
Aqu3.1.38441_001	AquScaffold_948	2711516	2712095	580	*	peak_59889	Exon (transcript:Aqu3.1.38441_001/Aqu3.1.38441_001, exon 3 of 13)	2314	2708529	2712620	4092	2	transcript:Aqu3.1.38441_001	525
Aqu3.1.38448_001	AquScaffold_948	2684963	2686632	1670	*	peak_59872	Promoter	2314	2686809	2688989	2181	1	transcript:Aqu3.1.38448_001	-177
Aqu3.1.38448_001	AquScaffold_948	2686910	2688416	1507	*	peak_59873	Promoter	2314	2686809	2688989	2181	1	transcript:Aqu3.1.38448_001	101
Aqu3.1.38450_001	AquScaffold_948	2674959	2675902	944	*	peak_59868	Exon (transcript:Aqu3.1.38451_001/Aqu3.1.38451_001, exon 6 of 15)	2314	2679441	2682354	2914	1	transcript:Aqu3.1.38450_001	-3539
Aqu3.1.38450_001	AquScaffold_948	2677745	2678952	1208	*	peak_59870	Promoter	2314	2679441	2682354	2914	1	transcript:Aqu3.1.38450_001	-489
Aqu3.1.38450_001	AquScaffold_948	2677412	2677568	157	*	peak_59869	Exon (transcript:Aqu3.1.38451_001/Aqu3.1.38451_001, exon 10 of 15)	2314	2679441	2682354	2914	1	transcript:Aqu3.1.38450_001	-1873
Aqu3.1.38450_001	AquScaffold_948	2673553	2674812	1260	*	peak_59867	Intron (transcript:Aqu3.1.38451_001/Aqu3.1.38451_001, intron 5 of 14)	2314	2679441	2682354	2914	1	transcript:Aqu3.1.38450_001	-4629
Aqu3.1.38459_001	AquScaffold_540	345463	345895	433	*	peak_53506	Promoter	2038	346308	348759	2452	1	transcript:Aqu3.1.38459_001	-413
Aqu3.1.38459_001	AquScaffold_540	346272	347758	1487	*	peak_53507	Promoter	2038	346308	348759	2452	1	transcript:Aqu3.1.38459_001	0
Aqu3.1.38468_001	AquScaffold_540	367385	367627	243	*	peak_53521	Exon (transcript:Aqu3.1.38468_001/Aqu3.1.38468_001, exon 11 of 28)	2038	364648	373481	8834	1	transcript:Aqu3.1.38468_001	2737
Aqu3.1.38468_001	AquScaffold_540	368739	369142	404	*	peak_53523	Exon (transcript:Aqu3.1.38468_001/Aqu3.1.38468_001, exon 17 of 28)	2038	364648	373481	8834	1	transcript:Aqu3.1.38468_001	4091
Aqu3.1.38468_001	AquScaffold_540	365723	366755	1033	*	peak_53520	Exon (transcript:Aqu3.1.38468_001/Aqu3.1.38468_001, exon 6 of 28)	2038	364648	373481	8834	1	transcript:Aqu3.1.38468_001	1075
Aqu3.1.38468_001	AquScaffold_540	368068	368441	374	*	peak_53522	Exon (transcript:Aqu3.1.38468_001/Aqu3.1.38468_001, exon 14 of 28)	2038	364648	373481	8834	1	transcript:Aqu3.1.38468_001	3420
Aqu3.1.38474_001	AquScaffold_540	398348	400737	2390	*	peak_53541	Promoter	2038	398248	400699	2452	2	transcript:Aqu3.1.38474_001	0
Aqu3.1.38474_001	AquScaffold_540	397950	398154	205	*	peak_53540	Exon (transcript:Aqu3.1.38473_001/Aqu3.1.38473_001, exon 6 of 6)	2038	398248	400699	2452	2	transcript:Aqu3.1.38474_001	2545
Aqu3.1.38474_001	AquScaffold_540	397207	397728	522	*	peak_53539	Exon (transcript:Aqu3.1.38473_001/Aqu3.1.38473_001, exon 4 of 6)	2038	398248	400699	2452	2	transcript:Aqu3.1.38474_001	2971
Aqu3.1.38478_001	AquScaffold_540	414285	414725	441	*	peak_53548	Distal Intergenic	2038	406010	407611	1602	2	transcript:Aqu3.1.38478_001	-6674
Aqu3.1.38478_001	AquScaffold_540	417718	418028	311	*	peak_53551	Distal Intergenic	2038	406010	407611	1602	2	transcript:Aqu3.1.38478_001	-10107
Aqu3.1.38478_001	AquScaffold_540	409159	409926	768	*	peak_53544	Distal Intergenic	2038	406010	407611	1602	2	transcript:Aqu3.1.38478_001	-1548
Aqu3.1.38478_001	AquScaffold_540	413106	413930	825	*	peak_53547	Distal Intergenic	2038	406010	407611	1602	2	transcript:Aqu3.1.38478_001	-5495
Aqu3.1.38478_001	AquScaffold_540	415106	415633	528	*	peak_53549	Distal Intergenic	2038	406010	407611	1602	2	transcript:Aqu3.1.38478_001	-7495
Aqu3.1.38478_001	AquScaffold_540	411287	412370	1084	*	peak_53546	Distal Intergenic	2038	406010	407611	1602	2	transcript:Aqu3.1.38478_001	-3676
Aqu3.1.38478_001	AquScaffold_540	416110	417389	1280	*	peak_53550	Distal Intergenic	2038	406010	407611	1602	2	transcript:Aqu3.1.38478_001	-8499
Aqu3.1.38478_001	AquScaffold_540	410587	411075	489	*	peak_53545	Distal Intergenic	2038	406010	407611	1602	2	transcript:Aqu3.1.38478_001	-2976
Aqu3.1.38482_001	AquScaffold_540	440082	440232	151	*	peak_53566	Distal Intergenic	2038	435197	438642	3446	1	transcript:Aqu3.1.38482_001	4885
Aqu3.1.38482_001	AquScaffold_540	432868	434494	1627	*	peak_53561	Distal Intergenic	2038	435197	438642	3446	1	transcript:Aqu3.1.38482_001	-703
Aqu3.1.38482_001	AquScaffold_540	436030	437210	1181	*	peak_53562	Exon (transcript:Aqu3.1.38482_001/Aqu3.1.38482_001, exon 3 of 5)	2038	435197	438642	3446	1	transcript:Aqu3.1.38482_001	833
Aqu3.1.38482_001	AquScaffold_540	441849	442113	265	*	peak_53568	Intron (transcript:Aqu3.1.38483_001/Aqu3.1.38483_001, intron 19 of 19)	2038	435197	438642	3446	1	transcript:Aqu3.1.38482_001	6652
Aqu3.1.38482_001	AquScaffold_540	440997	441653	657	*	peak_53567	Intron (transcript:Aqu3.1.38483_001/Aqu3.1.38483_001, intron 19 of 19)	2038	435197	438642	3446	1	transcript:Aqu3.1.38482_001	5800
Aqu3.1.38482_001	AquScaffold_540	442489	442838	350	*	peak_53569	Exon (transcript:Aqu3.1.38483_001/Aqu3.1.38483_001, exon 19 of 20)	2038	435197	438642	3446	1	transcript:Aqu3.1.38482_001	7292
Aqu3.1.38482_001	AquScaffold_540	437666	438042	377	*	peak_53563	Exon (transcript:Aqu3.1.38482_001/Aqu3.1.38482_001, exon 4 of 5)	2038	435197	438642	3446	1	transcript:Aqu3.1.38482_001	2469
Aqu3.1.38482_001	AquScaffold_540	439725	439846	122	*	peak_53565	Distal Intergenic	2038	435197	438642	3446	1	transcript:Aqu3.1.38482_001	4528
Aqu3.1.38482_001	AquScaffold_540	438252	439511	1260	*	peak_53564	3' UTR	2038	435197	438642	3446	1	transcript:Aqu3.1.38482_001	3055
Aqu3.1.38483_001	AquScaffold_540	454565	454719	155	*	peak_53577	Exon (transcript:Aqu3.1.38485_001/Aqu3.1.38485_001, exon 6 of 9)	2038	440263	452602	12340	2	transcript:Aqu3.1.38483_001	-1963
Aqu3.1.38493_001	AquScaffold_540	498825	499077	253	*	peak_53594	Promoter	2038	497022	499574	2553	2	transcript:Aqu3.1.38493_001	497
Aqu3.1.38500_001	AquScaffold_540	515045	517566	2522	*	peak_53605	Promoter	2038	515789	519026	3238	1	transcript:Aqu3.1.38500_001	0
Aqu3.1.38517_001	AquScaffold_540	552075	552390	316	*	peak_53618	Exon (transcript:Aqu3.1.38517_001/Aqu3.1.38517_001, exon 19 of 29)	2038	546117	556671	10555	1	transcript:Aqu3.1.38517_001	5958
Aqu3.1.38517_001	AquScaffold_540	549378	551929	2552	*	peak_53617	Exon (transcript:Aqu3.1.38517_001/Aqu3.1.38517_001, exon 14 of 29)	2038	546117	556671	10555	1	transcript:Aqu3.1.38517_001	3261
Aqu3.1.38517_001	AquScaffold_540	547948	548825	878	*	peak_53616	Exon (transcript:Aqu3.1.38517_001/Aqu3.1.38517_001, exon 8 of 29)	2038	546117	556671	10555	1	transcript:Aqu3.1.38517_001	1831
Aqu3.1.38534_001	AquScaffold_540	615109	615848	740	*	peak_53657	3' UTR	2038	615032	618330	3299	2	transcript:Aqu3.1.38534_001	2482
Aqu3.1.38534_001	AquScaffold_540	616657	618164	1508	*	peak_53658	Promoter	2038	615032	618330	3299	2	transcript:Aqu3.1.38534_001	166
Aqu3.1.38548_001	AquScaffold_540	664751	665101	351	*	peak_53686	Promoter	2038	665025	665897	873	1	transcript:Aqu3.1.38548_001	0
Aqu3.1.38551_001	AquScaffold_540	669048	669768	721	*	peak_53689	Exon (transcript:Aqu3.1.38550_001/Aqu3.1.38550_001, exon 11 of 18)	2038	670747	671526	780	2	transcript:Aqu3.1.38551_001	1758
Aqu3.1.38551_001	AquScaffold_540	669898	670686	789	*	peak_53690	Exon (transcript:Aqu3.1.38550_001/Aqu3.1.38550_001, exon 15 of 18)	2038	670747	671526	780	2	transcript:Aqu3.1.38551_001	840
Aqu3.1.38551_001	AquScaffold_540	670981	671650	670	*	peak_53691	Promoter	2038	670747	671526	780	2	transcript:Aqu3.1.38551_001	0
Aqu3.1.38556_001	AquScaffold_540	686014	686725	712	*	peak_53702	3' UTR	2038	683630	686964	3335	1	transcript:Aqu3.1.38556_001	2384
Aqu3.1.38556_001	AquScaffold_540	683768	684100	333	*	peak_53700	Promoter	2038	683630	686964	3335	1	transcript:Aqu3.1.38556_001	138
Aqu3.1.38556_001	AquScaffold_540	688859	689274	416	*	peak_53705	Exon (transcript:Aqu3.1.38557_001/Aqu3.1.38557_001, exon 17 of 26)	2038	683630	686964	3335	1	transcript:Aqu3.1.38556_001	5229
Aqu3.1.38556_001	AquScaffold_540	687752	688565	814	*	peak_53704	Exon (transcript:Aqu3.1.38557_001/Aqu3.1.38557_001, exon 21 of 26)	2038	683630	686964	3335	1	transcript:Aqu3.1.38556_001	4122
Aqu3.1.38556_001	AquScaffold_540	684299	685309	1011	*	peak_53701	Exon (transcript:Aqu3.1.38556_001/Aqu3.1.38556_001, exon 3 of 6)	2038	683630	686964	3335	1	transcript:Aqu3.1.38556_001	669
Aqu3.1.38556_001	AquScaffold_540	687136	687438	303	*	peak_53703	Exon (transcript:Aqu3.1.38557_001/Aqu3.1.38557_001, exon 25 of 26)	2038	683630	686964	3335	1	transcript:Aqu3.1.38556_001	3506
Aqu3.1.38561_001	AquScaffold_540	709841	710401	561	*	peak_53716	Exon (transcript:Aqu3.1.38561_001/Aqu3.1.38561_001, exon 3 of 8)	2038	709243	710826	1584	1	transcript:Aqu3.1.38561_001	598
Aqu3.1.38562_001	AquScaffold_540	718756	719040	285	*	peak_53721	Promoter	2038	711021	718869	7849	2	transcript:Aqu3.1.38562_001	0
Aqu3.1.38562_001	AquScaffold_540	719487	720045	559	*	peak_53722	Exon (transcript:Aqu3.1.38564_001/Aqu3.1.38564_001, exon 7 of 12)	2038	711021	718869	7849	2	transcript:Aqu3.1.38562_001	-618
Aqu3.1.38562_001	AquScaffold_540	717558	718592	1035	*	peak_53720	Promoter	2038	711021	718869	7849	2	transcript:Aqu3.1.38562_001	277
Aqu3.1.38562_001	AquScaffold_540	714548	717391	2844	*	peak_53719	Exon (transcript:Aqu3.1.38562_001/Aqu3.1.38562_001, exon 4 of 7)	2038	711021	718869	7849	2	transcript:Aqu3.1.38562_001	1478
Aqu3.1.38564_001	AquScaffold_540	721297	721586	290	*	peak_53724	Promoter	2038	718980	721662	2683	2	transcript:Aqu3.1.38564_001	76
Aqu3.1.38564_001	AquScaffold_540	720891	721036	146	*	peak_53723	Exon (transcript:Aqu3.1.38564_001/Aqu3.1.38564_001, exon 4 of 12)	2038	718980	721662	2683	2	transcript:Aqu3.1.38564_001	626
Aqu3.1.38571_001	AquScaffold_540	740323	743183	2861	*	peak_53733	Promoter	2038	741836	742455	620	1	transcript:Aqu3.1.38571_001	0
Aqu3.1.38590_001	AquScaffold_122	1057564	1059523	1960	*	peak_3917	Promoter	385	1058574	1063972	5399	1	transcript:Aqu3.1.38590_001	0
Aqu3.1.38590_001	AquScaffold_122	1061114	1061551	438	*	peak_3918	Exon (transcript:Aqu3.1.38590_001/Aqu3.1.38590_001, exon 10 of 16)	385	1058574	1063972	5399	1	transcript:Aqu3.1.38590_001	2540
Aqu3.1.38603_001	AquScaffold_122	970537	970846	310	*	peak_3850	Distal Intergenic	385	966982	968265	1284	2	transcript:Aqu3.1.38603_001	-2272
Aqu3.1.38609_001	AquScaffold_122	957013	957555	543	*	peak_3842	Exon (transcript:Aqu3.1.38609_001/Aqu3.1.38609_001, exon 3 of 7)	385	956089	959217	3129	1	transcript:Aqu3.1.38609_001	924
Aqu3.1.38610_001	AquScaffold_122	955738	956689	952	*	peak_3841	Promoter	385	953881	956023	2143	2	transcript:Aqu3.1.38610_001	0
Aqu3.1.38611_001	AquScaffold_122	954032	954362	331	*	peak_3840	Promoter	385	947198	953691	6494	2	transcript:Aqu3.1.38611_001	-341
Aqu3.1.38611_001	AquScaffold_122	951149	953162	2014	*	peak_3839	Exon (transcript:Aqu3.1.38611_001/Aqu3.1.38611_001, exon 3 of 22)	385	947198	953691	6494	2	transcript:Aqu3.1.38611_001	529
Aqu3.1.38613_001	AquScaffold_122	944192	944812	621	*	peak_3835	Exon (transcript:Aqu3.1.38614_001/Aqu3.1.38614_001, exon 11 of 11)	385	944856	946390	1535	2	transcript:Aqu3.1.38613_001	1578
Aqu3.1.38613_001	AquScaffold_122	943293	943988	696	*	peak_3834	Exon (transcript:Aqu3.1.38614_001/Aqu3.1.38614_001, exon 9 of 11)	385	944856	946390	1535	2	transcript:Aqu3.1.38613_001	2402
Aqu3.1.38613_001	AquScaffold_122	945000	946967	1968	*	peak_3836	Promoter	385	944856	946390	1535	2	transcript:Aqu3.1.38613_001	0
Aqu3.1.38642_001	AquScaffold_122	770886	771152	267	*	peak_3739	Exon (transcript:Aqu3.1.38642_001/Aqu3.1.38642_001, exon 4 of 13)	385	769156	775201	6046	1	transcript:Aqu3.1.38642_001	1730
Aqu3.1.38642_001	AquScaffold_122	771877	772104	228	*	peak_3740	Exon (transcript:Aqu3.1.38642_001/Aqu3.1.38642_001, exon 7 of 13)	385	769156	775201	6046	1	transcript:Aqu3.1.38642_001	2721
Aqu3.1.38653_001	AquScaffold_122	731138	731706	569	*	peak_3712	Exon (transcript:Aqu3.1.38648_001/Aqu3.1.38648_001, exon 10 of 19)	385	724986	728487	3502	2	transcript:Aqu3.1.38653_001	-2651
Aqu3.1.38653_001	AquScaffold_122	726082	726267	186	*	peak_3708	Exon (transcript:Aqu3.1.38653_001/Aqu3.1.38653_001, exon 5 of 8)	385	724986	728487	3502	2	transcript:Aqu3.1.38653_001	2220
Aqu3.1.38653_001	AquScaffold_122	726524	726997	474	*	peak_3709	Exon (transcript:Aqu3.1.38653_001/Aqu3.1.38653_001, exon 3 of 8)	385	724986	728487	3502	2	transcript:Aqu3.1.38653_001	1490
Aqu3.1.38653_001	AquScaffold_122	727899	728719	821	*	peak_3710	Promoter	385	724986	728487	3502	2	transcript:Aqu3.1.38653_001	0
Aqu3.1.38653_001	AquScaffold_122	728787	729207	421	*	peak_3711	Promoter	385	724986	728487	3502	2	transcript:Aqu3.1.38653_001	-300
Aqu3.1.38653_001	AquScaffold_122	725180	725562	383	*	peak_3707	3' UTR	385	724986	728487	3502	2	transcript:Aqu3.1.38653_001	2925
Aqu3.1.38680_001	AquScaffold_122	610190	611008	819	*	peak_3659	Intron (transcript:Aqu3.1.38680_001/Aqu3.1.38680_001, intron 8 of 15)	385	606446	614908	8463	2	transcript:Aqu3.1.38680_001	3900
Aqu3.1.38680_001	AquScaffold_122	612675	612916	242	*	peak_3661	Exon (transcript:Aqu3.1.38680_001/Aqu3.1.38680_001, exon 3 of 16)	385	606446	614908	8463	2	transcript:Aqu3.1.38680_001	1992
Aqu3.1.38680_001	AquScaffold_122	614802	617638	2837	*	peak_3662	Promoter	385	606446	614908	8463	2	transcript:Aqu3.1.38680_001	0
Aqu3.1.38680_001	AquScaffold_122	611306	611575	270	*	peak_3660	Exon (transcript:Aqu3.1.38680_001/Aqu3.1.38680_001, exon 7 of 16)	385	606446	614908	8463	2	transcript:Aqu3.1.38680_001	3333
Aqu3.1.38692_001	AquScaffold_14	1507335	1507640	306	*	peak_10180	Exon (transcript:Aqu3.1.38692_001/Aqu3.1.38692_001, exon 7 of 18)	508	1503440	1510022	6583	2	transcript:Aqu3.1.38692_001	2382
Aqu3.1.38692_001	AquScaffold_14	1506256	1506889	634	*	peak_10179	Exon (transcript:Aqu3.1.38692_001/Aqu3.1.38692_001, exon 9 of 18)	508	1503440	1510022	6583	2	transcript:Aqu3.1.38692_001	3133
Aqu3.1.38692_001	AquScaffold_14	1509144	1510339	1196	*	peak_10181	Promoter	508	1503440	1510022	6583	2	transcript:Aqu3.1.38692_001	0
Aqu3.1.38693_001	AquScaffold_14	1503681	1504626	946	*	peak_10178	3' UTR	508	1501615	1503623	2009	1	transcript:Aqu3.1.38693_001	2066
Aqu3.1.38693_001	AquScaffold_14	1501326	1503367	2042	*	peak_10177	Promoter	508	1501615	1503623	2009	1	transcript:Aqu3.1.38693_001	0
Aqu3.1.38693_001	AquScaffold_14	1500685	1501056	372	*	peak_10176	Distal Intergenic	508	1501615	1503623	2009	1	transcript:Aqu3.1.38693_001	-559
Aqu3.1.38695_001	AquScaffold_14	1495537	1495705	169	*	peak_10173	Exon (transcript:Aqu3.1.38695_001/Aqu3.1.38695_001, exon 15 of 22)	508	1493431	1498247	4817	2	transcript:Aqu3.1.38695_001	2542
Aqu3.1.38695_001	AquScaffold_14	1497315	1498995	1681	*	peak_10175	Promoter	508	1493431	1498247	4817	2	transcript:Aqu3.1.38695_001	0
Aqu3.1.38695_001	AquScaffold_14	1496137	1496386	250	*	peak_10174	Exon (transcript:Aqu3.1.38695_001/Aqu3.1.38695_001, exon 11 of 22)	508	1493431	1498247	4817	2	transcript:Aqu3.1.38695_001	1861
Aqu3.1.38697_001	AquScaffold_14	1491355	1492339	985	*	peak_10171	Promoter	508	1468917	1492008	23092	2	transcript:Aqu3.1.38697_001	0
Aqu3.1.38697_001	AquScaffold_14	1490780	1491249	470	*	peak_10170	Exon (transcript:Aqu3.1.38697_001/Aqu3.1.38697_001, exon 5 of 8)	508	1468917	1492008	23092	2	transcript:Aqu3.1.38697_001	759
Aqu3.1.38706_001	AquScaffold_14	1467922	1468418	497	*	peak_10157	Promoter	508	1465012	1467976	2965	2	transcript:Aqu3.1.38706_001	0
Aqu3.1.38730_001	AquScaffold_14	1402829	1403602	774	*	peak_10111	Exon (transcript:Aqu3.1.38730_001/Aqu3.1.38730_001, exon 4 of 7)	508	1402256	1403921	1666	1	transcript:Aqu3.1.38730_001	573
Aqu3.1.38734_001	AquScaffold_14	1393074	1395441	2368	*	peak_10105	Promoter	508	1390544	1395925	5382	2	transcript:Aqu3.1.38734_001	484
Aqu3.1.38734_001	AquScaffold_14	1396145	1396675	531	*	peak_10106	Promoter	508	1390544	1395925	5382	2	transcript:Aqu3.1.38734_001	-220
Aqu3.1.38735_001	AquScaffold_14	1392062	1392930	869	*	peak_10104	Exon (transcript:Aqu3.1.38734_001/Aqu3.1.38734_001, exon 5 of 12)	508	1389501	1390541	1041	2	transcript:Aqu3.1.38735_001	-1521
Aqu3.1.38735_001	AquScaffold_14	1390633	1391631	999	*	peak_10103	Promoter	508	1389501	1390541	1041	2	transcript:Aqu3.1.38735_001	-92
Aqu3.1.38735_001	AquScaffold_14	1390241	1390499	259	*	peak_10102	Promoter	508	1389501	1390541	1041	2	transcript:Aqu3.1.38735_001	42
Aqu3.1.38737_001	AquScaffold_14	1384201	1385421	1221	*	peak_10098	Promoter	508	1384859	1386655	1797	1	transcript:Aqu3.1.38737_001	0
Aqu3.1.38741_001	AquScaffold_14	1375517	1377294	1778	*	peak_10092	Promoter	508	1375537	1377394	1858	1	transcript:Aqu3.1.38741_001	0
Aqu3.1.38742_001	AquScaffold_14	1369014	1369720	707	*	peak_10089	Exon (transcript:Aqu3.1.38743_001/Aqu3.1.38743_001, exon 8 of 18)	508	1373586	1375526	1941	1	transcript:Aqu3.1.38742_001	-3866
Aqu3.1.38742_001	AquScaffold_14	1373586	1374889	1304	*	peak_10091	Promoter	508	1373586	1375526	1941	1	transcript:Aqu3.1.38742_001	0
Aqu3.1.38742_001	AquScaffold_14	1370327	1371404	1078	*	peak_10090	Exon (transcript:Aqu3.1.38743_001/Aqu3.1.38743_001, exon 10 of 18)	508	1373586	1375526	1941	1	transcript:Aqu3.1.38742_001	-2182
Aqu3.1.38743_001	AquScaffold_14	1361849	1363339	1491	*	peak_10086	Promoter	508	1363507	1373623	10117	1	transcript:Aqu3.1.38743_001	-168
Aqu3.1.38747_001	AquScaffold_14	1344121	1345512	1392	*	peak_10074	Promoter	508	1342933	1344358	1426	2	transcript:Aqu3.1.38747_001	0
Aqu3.1.38747_001	AquScaffold_14	1343547	1343922	376	*	peak_10073	Promoter	508	1342933	1344358	1426	2	transcript:Aqu3.1.38747_001	436
Aqu3.1.38749_001	AquScaffold_14	1341042	1341256	215	*	peak_10071	Promoter	508	1341017	1341404	388	1	transcript:Aqu3.1.38749_001	25
Aqu3.1.38749_001	AquScaffold_14	1340131	1340745	615	*	peak_10070	Promoter	508	1341017	1341404	388	1	transcript:Aqu3.1.38749_001	-272
Aqu3.1.38765_001	AquScaffold_14	1284515	1284991	477	*	peak_10036	Exon (transcript:Aqu3.1.38765_001/Aqu3.1.38765_001, exon 7 of 8)	508	1284248	1286322	2075	2	transcript:Aqu3.1.38765_001	1331
Aqu3.1.38765_001	AquScaffold_14	1285469	1286314	846	*	peak_10037	Promoter	508	1284248	1286322	2075	2	transcript:Aqu3.1.38765_001	8
Aqu3.1.38769_001	AquScaffold_14	1273454	1274297	844	*	peak_10030	Promoter	508	1272586	1274010	1425	2	transcript:Aqu3.1.38769_001	0
Aqu3.1.38771_001	AquScaffold_14	1267567	1267726	160	*	peak_10026	Exon (transcript:Aqu3.1.38771_001/Aqu3.1.38771_001, exon 5 of 6)	508	1266143	1268173	2031	1	transcript:Aqu3.1.38771_001	1424
Aqu3.1.38771_001	AquScaffold_14	1268101	1268668	568	*	peak_10027	3' UTR	508	1266143	1268173	2031	1	transcript:Aqu3.1.38771_001	1958
Aqu3.1.38771_001	AquScaffold_14	1266596	1266905	310	*	peak_10025	Promoter	508	1266143	1268173	2031	1	transcript:Aqu3.1.38771_001	453
Aqu3.1.38773_001	AquScaffold_14	1248493	1250008	1516	*	peak_10016	Exon (transcript:Aqu3.1.38773_001/Aqu3.1.38773_001, exon 7 of 37)	508	1246415	1264348	17934	1	transcript:Aqu3.1.38773_001	2078
Aqu3.1.38773_001	AquScaffold_14	1252309	1253308	1000	*	peak_10017	Intron (transcript:Aqu3.1.38773_001/Aqu3.1.38773_001, intron 15 of 36)	508	1246415	1264348	17934	1	transcript:Aqu3.1.38773_001	5894
Aqu3.1.38773_001	AquScaffold_14	1246993	1247196	204	*	peak_10015	Intron (transcript:Aqu3.1.38773_001/Aqu3.1.38773_001, intron 1 of 36)	508	1246415	1264348	17934	1	transcript:Aqu3.1.38773_001	578
Aqu3.1.38775_001	AquScaffold_14	1243272	1246689	3418	*	peak_10014	Promoter	508	1243275	1244069	795	2	transcript:Aqu3.1.38775_001	0
Aqu3.1.38776_001	AquScaffold_14	1239232	1239550	319	*	peak_10011	Distal Intergenic	508	1241884	1242829	946	2	transcript:Aqu3.1.38776_001	3279
Aqu3.1.38776_001	AquScaffold_14	1240407	1242062	1656	*	peak_10012	3' UTR	508	1241884	1242829	946	2	transcript:Aqu3.1.38776_001	767
Aqu3.1.38776_001	AquScaffold_14	1242193	1242414	222	*	peak_10013	Promoter	508	1241884	1242829	946	2	transcript:Aqu3.1.38776_001	415
Aqu3.1.38778_001	AquScaffold_14	1236543	1236768	226	*	peak_10009	Distal Intergenic	508	1233454	1234472	1019	2	transcript:Aqu3.1.38778_001	-2071
Aqu3.1.38778_001	AquScaffold_14	1233208	1234469	1262	*	peak_10006	Promoter	508	1233454	1234472	1019	2	transcript:Aqu3.1.38778_001	3
Aqu3.1.38778_001	AquScaffold_14	1234632	1234765	134	*	peak_10007	Promoter	508	1233454	1234472	1019	2	transcript:Aqu3.1.38778_001	-160
Aqu3.1.38778_001	AquScaffold_14	1234952	1236115	1164	*	peak_10008	Promoter	508	1233454	1234472	1019	2	transcript:Aqu3.1.38778_001	-480
Aqu3.1.38778_001	AquScaffold_14	1237638	1238826	1189	*	peak_10010	Distal Intergenic	508	1233454	1234472	1019	2	transcript:Aqu3.1.38778_001	-3166
Aqu3.1.38780_001	AquScaffold_14	1226670	1228262	1593	*	peak_10003	Promoter	508	1228003	1231593	3591	1	transcript:Aqu3.1.38780_001	0
Aqu3.1.38784_001	AquScaffold_14	1223931	1224412	482	*	peak_10001	Promoter	508	1222321	1223867	1547	2	transcript:Aqu3.1.38784_001	-64
Aqu3.1.38784_001	AquScaffold_14	1222798	1223814	1017	*	peak_10000	Promoter	508	1222321	1223867	1547	2	transcript:Aqu3.1.38784_001	53
Aqu3.1.38794_001	AquScaffold_14	1196573	1196929	357	*	peak_9989	Promoter	508	1193640	1197048	3409	2	transcript:Aqu3.1.38794_001	119
Aqu3.1.38794_001	AquScaffold_14	1197369	1198519	1151	*	peak_9990	Promoter	508	1193640	1197048	3409	2	transcript:Aqu3.1.38794_001	-321
Aqu3.1.38795_001	AquScaffold_14	1194047	1195012	966	*	peak_9988	Exon (transcript:Aqu3.1.38794_001/Aqu3.1.38794_001, exon 6 of 7)	508	1192503	1194012	1510	1	transcript:Aqu3.1.38795_001	1544
Aqu3.1.38795_001	AquScaffold_14	1193339	1193844	506	*	peak_9987	3' UTR	508	1192503	1194012	1510	1	transcript:Aqu3.1.38795_001	836
Aqu3.1.38799_001	AquScaffold_14	1166094	1166304	211	*	peak_9969	Exon (transcript:Aqu3.1.38799_001/Aqu3.1.38799_001, exon 3 of 10)	508	1164867	1175721	10855	1	transcript:Aqu3.1.38799_001	1227
Aqu3.1.38799_001	AquScaffold_14	1166816	1168108	1293	*	peak_9970	Exon (transcript:Aqu3.1.38799_001/Aqu3.1.38799_001, exon 5 of 10)	508	1164867	1175721	10855	1	transcript:Aqu3.1.38799_001	1949
Aqu3.1.38808_001	AquScaffold_14	1151379	1154755	3377	*	peak_9962	Promoter	508	1150165	1154028	3864	2	transcript:Aqu3.1.38808_001	0
Aqu3.1.38809_001	AquScaffold_14	1147755	1150001	2247	*	peak_9961	Promoter	508	1147750	1150498	2749	1	transcript:Aqu3.1.38809_001	5
Aqu3.1.38812_001	AquScaffold_14	1143895	1144686	792	*	peak_9959	Promoter	508	1137507	1144590	7084	2	transcript:Aqu3.1.38812_001	0
Aqu3.1.38812_001	AquScaffold_14	1141450	1141837	388	*	peak_9958	Exon (transcript:Aqu3.1.38812_001/Aqu3.1.38812_001, exon 12 of 36)	508	1137507	1144590	7084	2	transcript:Aqu3.1.38812_001	2753
Aqu3.1.38820_001	AquScaffold_14	1094332	1094614	283	*	peak_9939	Exon (transcript:Aqu3.1.38821_001/Aqu3.1.38821_001, exon 30 of 38)	508	1096057	1099224	3168	2	transcript:Aqu3.1.38820_001	4610
Aqu3.1.38820_001	AquScaffold_14	1097598	1098161	564	*	peak_9941	Exon (transcript:Aqu3.1.38820_001/Aqu3.1.38820_001, exon 5 of 13)	508	1096057	1099224	3168	2	transcript:Aqu3.1.38820_001	1063
Aqu3.1.38820_001	AquScaffold_14	1098371	1100407	2037	*	peak_9942	Promoter	508	1096057	1099224	3168	2	transcript:Aqu3.1.38820_001	0
Aqu3.1.38820_001	AquScaffold_14	1094980	1095251	272	*	peak_9940	Exon (transcript:Aqu3.1.38821_001/Aqu3.1.38821_001, exon 34 of 38)	508	1096057	1099224	3168	2	transcript:Aqu3.1.38820_001	3973
Aqu3.1.38822_001	AquScaffold_14	1082282	1082444	163	*	peak_9933	Promoter	508	1082158	1085491	3334	1	transcript:Aqu3.1.38822_001	124
Aqu3.1.38825_001	AquScaffold_14	1072998	1073442	445	*	peak_9926	Exon (transcript:Aqu3.1.38823_001/Aqu3.1.38823_001, exon 15 of 17)	508	1063761	1067832	4072	2	transcript:Aqu3.1.38825_001	-5166
Aqu3.1.38825_001	AquScaffold_14	1068917	1069106	190	*	peak_9924	Exon (transcript:Aqu3.1.38824_001/Aqu3.1.38824_001, exon 4 of 6)	508	1063761	1067832	4072	2	transcript:Aqu3.1.38825_001	-1085
Aqu3.1.38825_001	AquScaffold_14	1069303	1069568	266	*	peak_9925	Exon (transcript:Aqu3.1.38824_001/Aqu3.1.38824_001, exon 5 of 6)	508	1063761	1067832	4072	2	transcript:Aqu3.1.38825_001	-1471
Aqu3.1.38826_001	AquScaffold_14	1060949	1061241	293	*	peak_9921	Promoter	508	1060889	1063347	2459	1	transcript:Aqu3.1.38826_001	60
Aqu3.1.39107_001	AquScaffold_1313	1005832	1006881	1050	*	peak_7411	3' UTR	450	1003744	1004921	1178	2	transcript:Aqu3.1.39107_001	-911
Aqu3.1.39119_001	AquScaffold_1313	970821	972543	1723	*	peak_7388	Exon (transcript:Aqu3.1.39120_001/Aqu3.1.39120_001, exon 4 of 9)	450	974272	976685	2414	1	transcript:Aqu3.1.39119_001	-1729
Aqu3.1.39119_001	AquScaffold_1313	972775	972964	190	*	peak_7389	Exon (transcript:Aqu3.1.39120_001/Aqu3.1.39120_001, exon 6 of 9)	450	974272	976685	2414	1	transcript:Aqu3.1.39119_001	-1308
Aqu3.1.39119_001	AquScaffold_1313	973173	974075	903	*	peak_7390	Promoter	450	974272	976685	2414	1	transcript:Aqu3.1.39119_001	-197
Aqu3.1.39121_001	AquScaffold_1313	964625	964812	188	*	peak_7383	Exon (transcript:Aqu3.1.39123_001/Aqu3.1.39123_001, exon 23 of 23)	450	965378	968146	2769	1	transcript:Aqu3.1.39121_001	-566
Aqu3.1.39121_001	AquScaffold_1313	965212	966063	852	*	peak_7384	Promoter	450	965378	968146	2769	1	transcript:Aqu3.1.39121_001	0
Aqu3.1.39121_001	AquScaffold_1313	961520	963040	1521	*	peak_7382	Exon (transcript:Aqu3.1.39123_001/Aqu3.1.39123_001, exon 13 of 23)	450	965378	968146	2769	1	transcript:Aqu3.1.39121_001	-2338
Aqu3.1.39124_001	AquScaffold_1313	958415	959597	1183	*	peak_7379	Promoter	450	955122	958616	3495	2	transcript:Aqu3.1.39124_001	0
Aqu3.1.39140_001	AquScaffold_1313	896878	898530	1653	*	peak_7352	Exon (transcript:Aqu3.1.39138_001/Aqu3.1.39138_001, exon 15 of 17)	450	893793	894401	609	2	transcript:Aqu3.1.39140_001	-2477
Aqu3.1.39148_001	AquScaffold_1313	856470	857322	853	*	peak_7329	Promoter	450	856907	858424	1518	1	transcript:Aqu3.1.39148_001	0
Aqu3.1.39157_001	AquScaffold_1313	822096	824093	1998	*	peak_7309	Promoter	450	821447	822442	996	2	transcript:Aqu3.1.39157_001	0
Aqu3.1.39166_001	AquScaffold_1313	789966	790418	453	*	peak_7291	Exon (transcript:Aqu3.1.39166_001/Aqu3.1.39166_001, exon 3 of 3)	450	788455	790674	2220	1	transcript:Aqu3.1.39166_001	1511
Aqu3.1.39166_001	AquScaffold_1313	787799	789133	1335	*	peak_7290	Promoter	450	788455	790674	2220	1	transcript:Aqu3.1.39166_001	0
Aqu3.1.39167_001	AquScaffold_1313	785962	786329	368	*	peak_7288	Promoter	450	786669	788479	1811	1	transcript:Aqu3.1.39167_001	-340
Aqu3.1.39167_001	AquScaffold_1313	786568	787198	631	*	peak_7289	Promoter	450	786669	788479	1811	1	transcript:Aqu3.1.39167_001	0
Aqu3.1.39172_001	AquScaffold_1313	778586	780436	1851	*	peak_7282	Promoter	450	777593	779371	1779	2	transcript:Aqu3.1.39172_001	0
Aqu3.1.39173_001	AquScaffold_1313	776936	778037	1102	*	peak_7281	Promoter	450	775807	777555	1749	2	transcript:Aqu3.1.39173_001	0
Aqu3.1.39181_001	AquScaffold_1313	741539	742592	1054	*	peak_7263	Exon (transcript:Aqu3.1.39175_001/Aqu3.1.39175_001, exon 42 of 47)	450	736728	738001	1274	2	transcript:Aqu3.1.39181_001	-3538
Aqu3.1.39181_001	AquScaffold_1313	739259	741352	2094	*	peak_7262	Exon (transcript:Aqu3.1.39175_001/Aqu3.1.39175_001, exon 45 of 47)	450	736728	738001	1274	2	transcript:Aqu3.1.39181_001	-1258
Aqu3.1.39181_001	AquScaffold_1313	733230	734072	843	*	peak_7258	Exon (transcript:Aqu3.1.39182_001/Aqu3.1.39182_001, exon 4 of 5)	450	736728	738001	1274	2	transcript:Aqu3.1.39181_001	3929
Aqu3.1.39181_001	AquScaffold_1313	737294	738139	846	*	peak_7260	Promoter	450	736728	738001	1274	2	transcript:Aqu3.1.39181_001	0
Aqu3.1.39181_001	AquScaffold_1313	734186	736445	2260	*	peak_7259	3' UTR	450	736728	738001	1274	2	transcript:Aqu3.1.39181_001	1556
Aqu3.1.39181_001	AquScaffold_1313	738613	738923	311	*	peak_7261	Exon (transcript:Aqu3.1.39175_001/Aqu3.1.39175_001, exon 46 of 47)	450	736728	738001	1274	2	transcript:Aqu3.1.39181_001	-612
Aqu3.1.39185_001	AquScaffold_1313	695669	696495	827	*	peak_7234	Promoter	450	688221	695397	7177	2	transcript:Aqu3.1.39185_001	-272
Aqu3.1.39185_001	AquScaffold_1313	694537	695435	899	*	peak_7233	Promoter	450	688221	695397	7177	2	transcript:Aqu3.1.39185_001	0
Aqu3.1.39195_001	AquScaffold_1313	663243	666576	3334	*	peak_7218	Exon (transcript:Aqu3.1.39195_001/Aqu3.1.39195_001, exon 4 of 5)	450	658005	669100	11096	1	transcript:Aqu3.1.39195_001	5238
Aqu3.1.39195_001	AquScaffold_1313	662256	663007	752	*	peak_7217	Exon (transcript:Aqu3.1.39195_001/Aqu3.1.39195_001, exon 3 of 5)	450	658005	669100	11096	1	transcript:Aqu3.1.39195_001	4251
Aqu3.1.39195_001	AquScaffold_1313	658737	661861	3125	*	peak_7216	5' UTR	450	658005	669100	11096	1	transcript:Aqu3.1.39195_001	732
Aqu3.1.39200_001	AquScaffold_1313	645313	646585	1273	*	peak_7209	Exon (transcript:Aqu3.1.39199_001/Aqu3.1.39199_001, exon 6 of 7)	450	644553	644791	239	1	transcript:Aqu3.1.39200_001	760
Aqu3.1.39200_001	AquScaffold_1313	643717	644305	589	*	peak_7208	Promoter	450	644553	644791	239	1	transcript:Aqu3.1.39200_001	-248
Aqu3.1.39200_001	AquScaffold_1313	647013	647418	406	*	peak_7210	Exon (transcript:Aqu3.1.39199_001/Aqu3.1.39199_001, exon 5 of 7)	450	644553	644791	239	1	transcript:Aqu3.1.39200_001	2460
Aqu3.1.39203_001	AquScaffold_1313	631863	632257	395	*	peak_7201	Intron (transcript:Aqu3.1.39203_001/Aqu3.1.39203_001, intron 14 of 21)	450	622394	638804	16411	2	transcript:Aqu3.1.39203_001	6547
Aqu3.1.39203_001	AquScaffold_1313	638402	638971	570	*	peak_7205	Promoter	450	622394	638804	16411	2	transcript:Aqu3.1.39203_001	0
Aqu3.1.39203_001	AquScaffold_1313	632936	635847	2912	*	peak_7202	Exon (transcript:Aqu3.1.39203_001/Aqu3.1.39203_001, exon 10 of 22)	450	622394	638804	16411	2	transcript:Aqu3.1.39203_001	2957
Aqu3.1.39203_001	AquScaffold_1313	637359	637837	479	*	peak_7204	Exon (transcript:Aqu3.1.39203_001/Aqu3.1.39203_001, exon 5 of 22)	450	622394	638804	16411	2	transcript:Aqu3.1.39203_001	967
Aqu3.1.39203_001	AquScaffold_1313	636389	637202	814	*	peak_7203	Exon (transcript:Aqu3.1.39203_001/Aqu3.1.39203_001, exon 8 of 22)	450	622394	638804	16411	2	transcript:Aqu3.1.39203_001	1602
Aqu3.1.39205_001	AquScaffold_1313	621828	622330	503	*	peak_7196	Promoter	450	619468	622327	2860	2	transcript:Aqu3.1.39205_001	0
Aqu3.1.39214_001	AquScaffold_1313	590798	591692	895	*	peak_7187	Promoter	450	591325	595106	3782	1	transcript:Aqu3.1.39214_001	0
Aqu3.1.39217_001	AquScaffold_1313	590120	590326	207	*	peak_7186	Promoter	450	589347	590297	951	2	transcript:Aqu3.1.39217_001	0
Aqu3.1.39222_001	AquScaffold_1313	580190	582248	2059	*	peak_7181	Promoter	450	580266	581945	1680	1	transcript:Aqu3.1.39222_001	0
Aqu3.1.39261_001	AquScaffold_414	440715	441117	403	*	peak_48206	Exon (transcript:Aqu3.1.39261_001/Aqu3.1.39261_001, exon 17 of 21)	1935	439052	446424	7373	2	transcript:Aqu3.1.39261_001	5307
Aqu3.1.39261_001	AquScaffold_414	442698	443321	624	*	peak_48208	Exon (transcript:Aqu3.1.39261_001/Aqu3.1.39261_001, exon 14 of 21)	1935	439052	446424	7373	2	transcript:Aqu3.1.39261_001	3103
Aqu3.1.39261_001	AquScaffold_414	441356	441520	165	*	peak_48207	Intron (transcript:Aqu3.1.39261_001/Aqu3.1.39261_001, intron 15 of 20)	1935	439052	446424	7373	2	transcript:Aqu3.1.39261_001	4904
Aqu3.1.39261_001	AquScaffold_414	443843	444738	896	*	peak_48210	Exon (transcript:Aqu3.1.39261_001/Aqu3.1.39261_001, exon 9 of 21)	1935	439052	446424	7373	2	transcript:Aqu3.1.39261_001	1686
Aqu3.1.39261_001	AquScaffold_414	445283	445685	403	*	peak_48211	Exon (transcript:Aqu3.1.39261_001/Aqu3.1.39261_001, exon 5 of 21)	1935	439052	446424	7373	2	transcript:Aqu3.1.39261_001	739
Aqu3.1.39261_001	AquScaffold_414	445866	446567	702	*	peak_48212	Promoter	1935	439052	446424	7373	2	transcript:Aqu3.1.39261_001	0
Aqu3.1.39261_001	AquScaffold_414	443426	443628	203	*	peak_48209	Exon (transcript:Aqu3.1.39261_001/Aqu3.1.39261_001, exon 13 of 21)	1935	439052	446424	7373	2	transcript:Aqu3.1.39261_001	2796
Aqu3.1.39269_001	AquScaffold_414	481262	482414	1153	*	peak_48235	Promoter	1935	480718	481570	853	2	transcript:Aqu3.1.39269_001	0
Aqu3.1.39295_001	AquScaffold_414	534934	536033	1100	*	peak_48260	Promoter	1935	535061	536115	1055	1	transcript:Aqu3.1.39295_001	0
Aqu3.1.39295_001	AquScaffold_414	539027	540110	1084	*	peak_48263	3' UTR	1935	535061	536115	1055	1	transcript:Aqu3.1.39295_001	3966
Aqu3.1.39295_001	AquScaffold_414	537120	538988	1869	*	peak_48262	Distal Intergenic	1935	535061	536115	1055	1	transcript:Aqu3.1.39295_001	2059
Aqu3.1.39295_001	AquScaffold_414	536177	536728	552	*	peak_48261	Downstream (<=300bp)	1935	535061	536115	1055	1	transcript:Aqu3.1.39295_001	1116
Aqu3.1.39297_001	AquScaffold_414	544232	544884	653	*	peak_48266	Promoter	1935	544307	548940	4634	1	transcript:Aqu3.1.39297_001	0
Aqu3.1.39298_001	AquScaffold_414	547627	548384	758	*	peak_48268	Promoter	1935	545873	547287	1415	2	transcript:Aqu3.1.39298_001	-340
Aqu3.1.39298_001	AquScaffold_414	546016	547363	1348	*	peak_48267	Promoter	1935	545873	547287	1415	2	transcript:Aqu3.1.39298_001	0
Aqu3.1.39299_001	AquScaffold_414	548533	549010	478	*	peak_48269	3' UTR	1935	547340	550192	2853	2	transcript:Aqu3.1.39299_001	1182
Aqu3.1.39299_001	AquScaffold_414	550654	552359	1706	*	peak_48270	Promoter	1935	547340	550192	2853	2	transcript:Aqu3.1.39299_001	-462
Aqu3.1.39299_001	AquScaffold_414	553199	554082	884	*	peak_48271	Exon (transcript:Aqu3.1.39300_001/Aqu3.1.39300_001, exon 17 of 26)	1935	547340	550192	2853	2	transcript:Aqu3.1.39299_001	-3007
Aqu3.1.39308_001	AquScaffold_414	615475	615783	309	*	peak_48315	Exon (transcript:Aqu3.1.39307_001/Aqu3.1.39307_001, exon 15 of 20)	1935	617498	637126	19629	1	transcript:Aqu3.1.39308_001	-1715
Aqu3.1.39308_001	AquScaffold_414	612891	614282	1392	*	peak_48314	Exon (transcript:Aqu3.1.39307_001/Aqu3.1.39307_001, exon 11 of 20)	1935	617498	637126	19629	1	transcript:Aqu3.1.39308_001	-3216
Aqu3.1.39308_001	AquScaffold_414	617443	617641	199	*	peak_48317	Promoter	1935	617498	637126	19629	1	transcript:Aqu3.1.39308_001	0
Aqu3.1.39308_001	AquScaffold_414	616018	616509	492	*	peak_48316	Exon (transcript:Aqu3.1.39307_001/Aqu3.1.39307_001, exon 17 of 20)	1935	617498	637126	19629	1	transcript:Aqu3.1.39308_001	-989
Aqu3.1.39311_001	AquScaffold_414	637144	638588	1445	*	peak_48330	Promoter	1935	637469	644979	7511	1	transcript:Aqu3.1.39311_001	0
Aqu3.1.39311_001	AquScaffold_414	634165	636217	2053	*	peak_48329	Exon (transcript:Aqu3.1.39308_001/Aqu3.1.39308_001, exon 16 of 16)	1935	637469	644979	7511	1	transcript:Aqu3.1.39311_001	-1252
Aqu3.1.39311_001	AquScaffold_414	640857	641260	404	*	peak_48333	Exon (transcript:Aqu3.1.39311_001/Aqu3.1.39311_001, exon 8 of 15)	1935	637469	644979	7511	1	transcript:Aqu3.1.39311_001	3388
Aqu3.1.39311_001	AquScaffold_414	639023	639621	599	*	peak_48331	Exon (transcript:Aqu3.1.39311_001/Aqu3.1.39311_001, exon 2 of 15)	1935	637469	644979	7511	1	transcript:Aqu3.1.39311_001	1554
Aqu3.1.39311_001	AquScaffold_414	639640	640143	504	*	peak_48332	Exon (transcript:Aqu3.1.39311_001/Aqu3.1.39311_001, exon 3 of 15)	1935	637469	644979	7511	1	transcript:Aqu3.1.39311_001	2171
Aqu3.1.39318_001	AquScaffold_414	677367	681154	3788	*	peak_48354	Promoter	1935	678006	683914	5909	1	transcript:Aqu3.1.39318_001	0
Aqu3.1.39326_001	AquScaffold_414	724025	725476	1452	*	peak_48364	Promoter	1935	719854	723623	3770	2	transcript:Aqu3.1.39326_001	-402
Aqu3.1.39326_001	AquScaffold_414	722275	722723	449	*	peak_48362	Exon (transcript:Aqu3.1.39326_001/Aqu3.1.39326_001, exon 2 of 9)	1935	719854	723623	3770	2	transcript:Aqu3.1.39326_001	900
Aqu3.1.39326_001	AquScaffold_414	722843	723831	989	*	peak_48363	Promoter	1935	719854	723623	3770	2	transcript:Aqu3.1.39326_001	0
Aqu3.1.39326_001	AquScaffold_414	721794	722153	360	*	peak_48361	Intron (transcript:Aqu3.1.39326_001/Aqu3.1.39326_001, intron 3 of 8)	1935	719854	723623	3770	2	transcript:Aqu3.1.39326_001	1470
Aqu3.1.39338_001	AquScaffold_414	756569	757324	756	*	peak_48385	Intron (transcript:Aqu3.1.39338_001/Aqu3.1.39338_001, intron 1 of 3)	1935	752660	760900	8241	2	transcript:Aqu3.1.39338_001	3576
Aqu3.1.39338_001	AquScaffold_414	760365	761457	1093	*	peak_48388	Promoter	1935	752660	760900	8241	2	transcript:Aqu3.1.39338_001	0
Aqu3.1.39338_001	AquScaffold_414	757809	758181	373	*	peak_48386	Intron (transcript:Aqu3.1.39338_001/Aqu3.1.39338_001, intron 1 of 3)	1935	752660	760900	8241	2	transcript:Aqu3.1.39338_001	2719
Aqu3.1.39338_001	AquScaffold_414	753834	754982	1149	*	peak_48383	Exon (transcript:Aqu3.1.39338_001/Aqu3.1.39338_001, exon 3 of 4)	1935	752660	760900	8241	2	transcript:Aqu3.1.39338_001	5918
Aqu3.1.39338_001	AquScaffold_414	758782	760205	1424	*	peak_48387	Intron (transcript:Aqu3.1.39338_001/Aqu3.1.39338_001, intron 1 of 3)	1935	752660	760900	8241	2	transcript:Aqu3.1.39338_001	695
Aqu3.1.39338_001	AquScaffold_414	755411	756368	958	*	peak_48384	Exon (transcript:Aqu3.1.39338_001/Aqu3.1.39338_001, exon 2 of 4)	1935	752660	760900	8241	2	transcript:Aqu3.1.39338_001	4532
Aqu3.1.39343_001	AquScaffold_414	774981	776312	1332	*	peak_48395	3' UTR	1935	772622	776001	3380	1	transcript:Aqu3.1.39343_001	2359
Aqu3.1.39343_001	AquScaffold_414	772090	772927	838	*	peak_48394	Promoter	1935	772622	776001	3380	1	transcript:Aqu3.1.39343_001	0
Aqu3.1.39348_001	AquScaffold_414	796023	796342	320	*	peak_48409	Exon (transcript:Aqu3.1.39348_001/Aqu3.1.39348_001, exon 7 of 23)	1935	787520	805806	18287	1	transcript:Aqu3.1.39348_001	8503
Aqu3.1.39348_001	AquScaffold_414	793537	794036	500	*	peak_48407	Intron (transcript:Aqu3.1.39348_001/Aqu3.1.39348_001, intron 2 of 22)	1935	787520	805806	18287	1	transcript:Aqu3.1.39348_001	6017
Aqu3.1.39348_001	AquScaffold_414	787560	787855	296	*	peak_48405	Promoter	1935	787520	805806	18287	1	transcript:Aqu3.1.39348_001	40
Aqu3.1.39348_001	AquScaffold_414	796461	796796	336	*	peak_48410	Intron (transcript:Aqu3.1.39348_001/Aqu3.1.39348_001, intron 7 of 22)	1935	787520	805806	18287	1	transcript:Aqu3.1.39348_001	8941
Aqu3.1.39348_001	AquScaffold_414	799657	800083	427	*	peak_48412	Intron (transcript:Aqu3.1.39348_001/Aqu3.1.39348_001, intron 7 of 22)	1935	787520	805806	18287	1	transcript:Aqu3.1.39348_001	12137
Aqu3.1.39348_001	AquScaffold_414	785757	786868	1112	*	peak_48404	Exon (transcript:Aqu3.1.39344_001/Aqu3.1.39344_001, exon 5 of 12)	1935	787520	805806	18287	1	transcript:Aqu3.1.39348_001	-652
Aqu3.1.39348_001	AquScaffold_414	788572	792431	3860	*	peak_48406	Exon (transcript:Aqu3.1.39348_001/Aqu3.1.39348_001, exon 2 of 23)	1935	787520	805806	18287	1	transcript:Aqu3.1.39348_001	1052
Aqu3.1.39348_001	AquScaffold_414	784476	785292	817	*	peak_48403	Exon (transcript:Aqu3.1.39344_001/Aqu3.1.39344_001, exon 3 of 12)	1935	787520	805806	18287	1	transcript:Aqu3.1.39348_001	-2228
Aqu3.1.39348_001	AquScaffold_414	794161	795868	1708	*	peak_48408	Exon (transcript:Aqu3.1.39348_001/Aqu3.1.39348_001, exon 3 of 23)	1935	787520	805806	18287	1	transcript:Aqu3.1.39348_001	6641
Aqu3.1.39348_001	AquScaffold_414	798951	799255	305	*	peak_48411	Intron (transcript:Aqu3.1.39348_001/Aqu3.1.39348_001, intron 7 of 22)	1935	787520	805806	18287	1	transcript:Aqu3.1.39348_001	11431
Aqu3.1.39568_001	AquScaffold_2444	371640	372149	510	*	peak_27112	Promoter	1253	371859	374115	2257	1	transcript:Aqu3.1.39568_001	0
Aqu3.1.39570_001	AquScaffold_2444	373119	376681	3563	*	peak_27113	Promoter	1253	374443	375185	743	2	transcript:Aqu3.1.39570_001	0
Aqu3.1.39588_001	AquScaffold_948	3245871	3246143	273	*	peak_60175	Exon (transcript:Aqu3.1.39588_001/Aqu3.1.39588_001, exon 11 of 12)	2314	3243653	3246876	3224	1	transcript:Aqu3.1.39588_001	2218
Aqu3.1.39601_001	AquScaffold_948	3297474	3297849	376	*	peak_60194	Exon (transcript:Aqu3.1.39601_001/Aqu3.1.39601_001, exon 3 of 5)	2314	3296876	3299453	2578	1	transcript:Aqu3.1.39601_001	598
Aqu3.1.39601_001	AquScaffold_948	3300477	3301405	929	*	peak_60196	Intron (transcript:Aqu3.1.39602_001/Aqu3.1.39602_001, intron 4 of 5)	2314	3296876	3299453	2578	1	transcript:Aqu3.1.39601_001	3601
Aqu3.1.39601_001	AquScaffold_948	3299848	3300328	481	*	peak_60195	Exon (transcript:Aqu3.1.39602_001/Aqu3.1.39602_001, exon 5 of 6)	2314	3296876	3299453	2578	1	transcript:Aqu3.1.39601_001	2972
Aqu3.1.39602_001	AquScaffold_948	3302377	3304433	2057	*	peak_60198	Exon (transcript:Aqu3.1.39602_001/Aqu3.1.39602_001, exon 2 of 6)	2314	3299430	3305680	6251	2	transcript:Aqu3.1.39602_001	1247
Aqu3.1.39602_001	AquScaffold_948	3306394	3306965	572	*	peak_60200	Intron (transcript:Aqu3.1.39603_001/Aqu3.1.39603_001, intron 7 of 7)	2314	3299430	3305680	6251	2	transcript:Aqu3.1.39602_001	-714
Aqu3.1.39602_001	AquScaffold_948	3301984	3302185	202	*	peak_60197	Intron (transcript:Aqu3.1.39602_001/Aqu3.1.39602_001, intron 4 of 5)	2314	3299430	3305680	6251	2	transcript:Aqu3.1.39602_001	3495
Aqu3.1.39602_001	AquScaffold_948	3307688	3308099	412	*	peak_60201	Intron (transcript:Aqu3.1.39603_001/Aqu3.1.39603_001, intron 7 of 7)	2314	3299430	3305680	6251	2	transcript:Aqu3.1.39602_001	-2008
Aqu3.1.39602_001	AquScaffold_948	3304707	3305537	831	*	peak_60199	Promoter	2314	3299430	3305680	6251	2	transcript:Aqu3.1.39602_001	143
Aqu3.1.39602_001	AquScaffold_948	3309020	3311467	2448	*	peak_60202	Exon (transcript:Aqu3.1.39603_001/Aqu3.1.39603_001, exon 4 of 8)	2314	3299430	3305680	6251	2	transcript:Aqu3.1.39602_001	-3340
Aqu3.1.39607_001	AquScaffold_948	3327626	3328249	624	*	peak_60213	Exon (transcript:Aqu3.1.39607_001/Aqu3.1.39607_001, exon 9 of 20)	2314	3326381	3330341	3961	2	transcript:Aqu3.1.39607_001	2092
Aqu3.1.39608_001	AquScaffold_948	3332570	3334877	2308	*	peak_60215	Promoter	2314	3330338	3332399	2062	2	transcript:Aqu3.1.39608_001	-171
Aqu3.1.39608_001	AquScaffold_948	3331982	3332375	394	*	peak_60214	Promoter	2314	3330338	3332399	2062	2	transcript:Aqu3.1.39608_001	24
Aqu3.1.39618_001	AquScaffold_948	3369900	3370087	188	*	peak_60237	Promoter	2314	3368027	3370010	1984	2	transcript:Aqu3.1.39618_001	0
Aqu3.1.39619_001	AquScaffold_948	3375263	3375622	360	*	peak_60240	Exon (transcript:Aqu3.1.39620_001/Aqu3.1.39620_001, exon 15 of 19)	2314	3370037	3371995	1959	1	transcript:Aqu3.1.39619_001	5226
Aqu3.1.39619_001	AquScaffold_948	3372145	3373530	1386	*	peak_60239	Exon (transcript:Aqu3.1.39620_001/Aqu3.1.39620_001, exon 18 of 19)	2314	3370037	3371995	1959	1	transcript:Aqu3.1.39619_001	2108
Aqu3.1.39619_001	AquScaffold_948	3371093	3371762	670	*	peak_60238	Exon (transcript:Aqu3.1.39619_001/Aqu3.1.39619_001, exon 2 of 2)	2314	3370037	3371995	1959	1	transcript:Aqu3.1.39619_001	1056
Aqu3.1.39619_001	AquScaffold_948	3375892	3377698	1807	*	peak_60241	Exon (transcript:Aqu3.1.39620_001/Aqu3.1.39620_001, exon 10 of 19)	2314	3370037	3371995	1959	1	transcript:Aqu3.1.39619_001	5855
Aqu3.1.39621_001	AquScaffold_948	3385333	3385630	298	*	peak_60246	Exon (transcript:Aqu3.1.39621_001/Aqu3.1.39621_001, exon 8 of 13)	2314	3384197	3386717	2521	1	transcript:Aqu3.1.39621_001	1136
Aqu3.1.39624_001	AquScaffold_948	3395525	3395986	462	*	peak_60250	Exon (transcript:Aqu3.1.39626_001/Aqu3.1.39626_001, exon 18 of 22)	2314	3391027	3392969	1943	2	transcript:Aqu3.1.39624_001	-2556
Aqu3.1.39626_001	AquScaffold_948	3398509	3399391	883	*	peak_60252	Promoter	2314	3394613	3398810	4198	2	transcript:Aqu3.1.39626_001	0
Aqu3.1.39626_001	AquScaffold_948	3397591	3397809	219	*	peak_60251	Exon (transcript:Aqu3.1.39626_001/Aqu3.1.39626_001, exon 7 of 22)	2314	3394613	3398810	4198	2	transcript:Aqu3.1.39626_001	1001
Aqu3.1.39629_001	AquScaffold_948	3409139	3409711	573	*	peak_60259	Exon (transcript:Aqu3.1.39630_001/Aqu3.1.39630_001, exon 40 of 61)	2314	3402135	3403510	1376	2	transcript:Aqu3.1.39629_001	-5629
Aqu3.1.39629_001	AquScaffold_948	3402709	3403514	806	*	peak_60254	Promoter	2314	3402135	3403510	1376	2	transcript:Aqu3.1.39629_001	0
Aqu3.1.39629_001	AquScaffold_948	3410983	3413817	2835	*	peak_60260	Exon (transcript:Aqu3.1.39630_001/Aqu3.1.39630_001, exon 30 of 61)	2314	3402135	3403510	1376	2	transcript:Aqu3.1.39629_001	-7473
Aqu3.1.39629_001	AquScaffold_948	3406893	3407064	172	*	peak_60258	Exon (transcript:Aqu3.1.39630_001/Aqu3.1.39630_001, exon 51 of 61)	2314	3402135	3403510	1376	2	transcript:Aqu3.1.39629_001	-3383
Aqu3.1.39629_001	AquScaffold_948	3404623	3405350	728	*	peak_60256	Exon (transcript:Aqu3.1.39630_001/Aqu3.1.39630_001, exon 57 of 61)	2314	3402135	3403510	1376	2	transcript:Aqu3.1.39629_001	-1113
Aqu3.1.39629_001	AquScaffold_948	3403794	3404464	671	*	peak_60255	Promoter	2314	3402135	3403510	1376	2	transcript:Aqu3.1.39629_001	-284
Aqu3.1.39629_001	AquScaffold_948	3405761	3406358	598	*	peak_60257	Exon (transcript:Aqu3.1.39630_001/Aqu3.1.39630_001, exon 52 of 61)	2314	3402135	3403510	1376	2	transcript:Aqu3.1.39629_001	-2251
Aqu3.1.39637_001	AquScaffold_948	3437328	3437569	242	*	peak_60277	Exon (transcript:Aqu3.1.39637_001/Aqu3.1.39637_001, exon 2 of 2)	2314	3436475	3438435	1961	1	transcript:Aqu3.1.39637_001	853
Aqu3.1.39637_001	AquScaffold_948	3437886	3438262	377	*	peak_60278	Exon (transcript:Aqu3.1.39637_001/Aqu3.1.39637_001, exon 2 of 2)	2314	3436475	3438435	1961	1	transcript:Aqu3.1.39637_001	1411
Aqu3.1.39637_001	AquScaffold_948	3436051	3437169	1119	*	peak_60276	Promoter	2314	3436475	3438435	1961	1	transcript:Aqu3.1.39637_001	0
Aqu3.1.39637_001	AquScaffold_948	3441119	3441314	196	*	peak_60280	Exon (transcript:Aqu3.1.39638_001/Aqu3.1.39638_001, exon 19 of 26)	2314	3436475	3438435	1961	1	transcript:Aqu3.1.39637_001	4644
Aqu3.1.39637_001	AquScaffold_948	3438536	3439958	1423	*	peak_60279	Exon (transcript:Aqu3.1.39638_001/Aqu3.1.39638_001, exon 25 of 26)	2314	3436475	3438435	1961	1	transcript:Aqu3.1.39637_001	2061
Aqu3.1.39637_001	AquScaffold_948	3441491	3442509	1019	*	peak_60281	Exon (transcript:Aqu3.1.39638_001/Aqu3.1.39638_001, exon 16 of 26)	2314	3436475	3438435	1961	1	transcript:Aqu3.1.39637_001	5016
Aqu3.1.39638_001	AquScaffold_948	3446212	3446686	475	*	peak_60284	Exon (transcript:Aqu3.1.39638_001/Aqu3.1.39638_001, exon 6 of 26)	2314	3438308	3448035	9728	2	transcript:Aqu3.1.39638_001	1349
Aqu3.1.39638_001	AquScaffold_948	3443210	3443708	499	*	peak_60282	Exon (transcript:Aqu3.1.39638_001/Aqu3.1.39638_001, exon 13 of 26)	2314	3438308	3448035	9728	2	transcript:Aqu3.1.39638_001	4327
Aqu3.1.39638_001	AquScaffold_948	3443869	3445933	2065	*	peak_60283	Exon (transcript:Aqu3.1.39638_001/Aqu3.1.39638_001, exon 7 of 26)	2314	3438308	3448035	9728	2	transcript:Aqu3.1.39638_001	2102
Aqu3.1.39645_001	AquScaffold_948	3468897	3471652	2756	*	peak_60293	Promoter	2314	3465579	3471595	6017	2	transcript:Aqu3.1.39645_001	0
Aqu3.1.39679_001	AquScaffold_948	3636257	3638485	2229	*	peak_60379	Promoter	2314	3635933	3637374	1442	2	transcript:Aqu3.1.39679_001	0
Aqu3.1.39684_001	AquScaffold_948	3654196	3654368	173	*	peak_60388	Exon (transcript:Aqu3.1.39683_001/Aqu3.1.39683_001, exon 13 of 18)	2314	3657480	3659819	2340	1	transcript:Aqu3.1.39684_001	-3112
Aqu3.1.39684_001	AquScaffold_948	3654537	3655520	984	*	peak_60389	Exon (transcript:Aqu3.1.39683_001/Aqu3.1.39683_001, exon 14 of 18)	2314	3657480	3659819	2340	1	transcript:Aqu3.1.39684_001	-1960
Aqu3.1.39684_001	AquScaffold_948	3656545	3657321	777	*	peak_60390	Promoter	2314	3657480	3659819	2340	1	transcript:Aqu3.1.39684_001	-159
Aqu3.1.39684_001	AquScaffold_948	3657536	3659672	2137	*	peak_60391	Promoter	2314	3657480	3659819	2340	1	transcript:Aqu3.1.39684_001	56
Aqu3.1.39694_001	AquScaffold_948	3689535	3689927	393	*	peak_60410	Downstream (<=300bp)	2314	3687387	3689445	2059	1	transcript:Aqu3.1.39694_001	2148
Aqu3.1.39700_001	AquScaffold_948	3711492	3713570	2079	*	peak_60419	Promoter	2314	3711770	3714232	2463	1	transcript:Aqu3.1.39700_001	0
Aqu3.1.39726_001	AquScaffold_1292	1005526	1007106	1581	*	peak_6001	Promoter	435	1007068	1008697	1630	1	transcript:Aqu3.1.39726_001	0
Aqu3.1.39731_001	AquScaffold_1292	999372	1000551	1180	*	peak_5998	Promoter	435	999804	1000900	1097	1	transcript:Aqu3.1.39731_001	0
Aqu3.1.39748_001	AquScaffold_1292	939396	940277	882	*	peak_5958	Exon (transcript:Aqu3.1.39749_001/Aqu3.1.39749_001, exon 14 of 24)	435	941440	942140	701	1	transcript:Aqu3.1.39748_001	-1163
Aqu3.1.39748_001	AquScaffold_1292	940686	942149	1464	*	peak_5959	Promoter	435	941440	942140	701	1	transcript:Aqu3.1.39748_001	0
Aqu3.1.39750_001	AquScaffold_1292	933766	934051	286	*	peak_5953	Exon (transcript:Aqu3.1.39750_001/Aqu3.1.39750_001, exon 10 of 24)	435	930655	935464	4810	2	transcript:Aqu3.1.39750_001	1413
Aqu3.1.39750_001	AquScaffold_1292	935500	935899	400	*	peak_5955	Promoter	435	930655	935464	4810	2	transcript:Aqu3.1.39750_001	-36
Aqu3.1.39750_001	AquScaffold_1292	934197	935113	917	*	peak_5954	Promoter	435	930655	935464	4810	2	transcript:Aqu3.1.39750_001	351
Aqu3.1.39751_001	AquScaffold_1292	932762	933459	698	*	peak_5952	Exon (transcript:Aqu3.1.39750_001/Aqu3.1.39750_001, exon 14 of 24)	435	930139	930775	637	2	transcript:Aqu3.1.39751_001	-1987
Aqu3.1.39751_001	AquScaffold_1292	930328	930826	499	*	peak_5951	Promoter	435	930139	930775	637	2	transcript:Aqu3.1.39751_001	0
Aqu3.1.39754_001	AquScaffold_1292	921770	923340	1571	*	peak_5946	Promoter	435	921544	922564	1021	2	transcript:Aqu3.1.39754_001	0
Aqu3.1.39754_001	AquScaffold_1292	920052	920694	643	*	peak_5945	Exon (transcript:Aqu3.1.39755_001/Aqu3.1.39755_001, exon 14 of 22)	435	921544	922564	1021	2	transcript:Aqu3.1.39754_001	1870
Aqu3.1.39756_001	AquScaffold_1292	916921	917323	403	*	peak_5943	Promoter	435	916048	917636	1589	2	transcript:Aqu3.1.39756_001	313
Aqu3.1.39756_001	AquScaffold_1292	917568	917773	206	*	peak_5944	Promoter	435	916048	917636	1589	2	transcript:Aqu3.1.39756_001	0
Aqu3.1.39765_001	AquScaffold_1292	866117	866363	247	*	peak_5909	Exon (transcript:Aqu3.1.39771_001/Aqu3.1.39771_001, exon 21 of 33)	435	869100	884647	15548	1	transcript:Aqu3.1.39765_001	-2737
Aqu3.1.39765_001	AquScaffold_1292	865128	865724	597	*	peak_5908	Exon (transcript:Aqu3.1.39771_001/Aqu3.1.39771_001, exon 16 of 33)	435	869100	884647	15548	1	transcript:Aqu3.1.39765_001	-3376
Aqu3.1.39765_001	AquScaffold_1292	868519	868912	394	*	peak_5912	Promoter	435	869100	884647	15548	1	transcript:Aqu3.1.39765_001	-188
Aqu3.1.39765_001	AquScaffold_1292	866619	866817	199	*	peak_5910	Exon (transcript:Aqu3.1.39771_001/Aqu3.1.39771_001, exon 23 of 33)	435	869100	884647	15548	1	transcript:Aqu3.1.39765_001	-2283
Aqu3.1.39765_001	AquScaffold_1292	867308	867835	528	*	peak_5911	Exon (transcript:Aqu3.1.39771_001/Aqu3.1.39771_001, exon 27 of 33)	435	869100	884647	15548	1	transcript:Aqu3.1.39765_001	-1265
Aqu3.1.39765_001	AquScaffold_1292	869354	870199	846	*	peak_5913	Promoter	435	869100	884647	15548	1	transcript:Aqu3.1.39765_001	254
Aqu3.1.39772_001	AquScaffold_1292	860057	860475	419	*	peak_5904	Exon (transcript:Aqu3.1.39772_001/Aqu3.1.39772_001, exon 4 of 12)	435	858782	861289	2508	2	transcript:Aqu3.1.39772_001	814
Aqu3.1.39776_001	AquScaffold_1292	847131	847962	832	*	peak_5893	Exon (transcript:Aqu3.1.39775_001/Aqu3.1.39775_001, exon 7 of 15)	435	844856	846385	1530	2	transcript:Aqu3.1.39776_001	-746
Aqu3.1.39781_001	AquScaffold_1292	830686	832538	1853	*	peak_5886	Promoter	435	828051	830824	2774	2	transcript:Aqu3.1.39781_001	0
Aqu3.1.39789_001	AquScaffold_1292	806630	806936	307	*	peak_5876	Exon (transcript:Aqu3.1.39789_001/Aqu3.1.39789_001, exon 10 of 15)	435	805280	808939	3660	2	transcript:Aqu3.1.39789_001	2003
Aqu3.1.39789_001	AquScaffold_1292	807151	808967	1817	*	peak_5877	Promoter	435	805280	808939	3660	2	transcript:Aqu3.1.39789_001	0
Aqu3.1.39790_001	AquScaffold_1292	804217	804779	563	*	peak_5874	Exon (transcript:Aqu3.1.39790_001/Aqu3.1.39790_001, exon 6 of 13)	435	803557	805388	1832	1	transcript:Aqu3.1.39790_001	660
Aqu3.1.39790_001	AquScaffold_1292	805403	805715	313	*	peak_5875	Exon (transcript:Aqu3.1.39789_001/Aqu3.1.39789_001, exon 14 of 15)	435	803557	805388	1832	1	transcript:Aqu3.1.39790_001	1846
Aqu3.1.39793_001	AquScaffold_1292	798922	800928	2007	*	peak_5872	Promoter	435	798745	800898	2154	2	transcript:Aqu3.1.39793_001	0
Aqu3.1.39794_001	AquScaffold_1292	798177	798448	272	*	peak_5871	3' UTR	435	796612	798772	2161	1	transcript:Aqu3.1.39794_001	1565
Aqu3.1.39794_001	AquScaffold_1292	796266	796572	307	*	peak_5870	Promoter	435	796612	798772	2161	1	transcript:Aqu3.1.39794_001	-40
Aqu3.1.39794_001	AquScaffold_1292	795041	795681	641	*	peak_5869	Exon (transcript:Aqu3.1.39795_001/Aqu3.1.39795_001, exon 12 of 14)	435	796612	798772	2161	1	transcript:Aqu3.1.39794_001	-931
Aqu3.1.39800_001	AquScaffold_1292	773766	777392	3627	*	peak_5859	Promoter	435	776499	776803	305	1	transcript:Aqu3.1.39800_001	0
Aqu3.1.39800_001	AquScaffold_1292	777843	778562	720	*	peak_5860	Distal Intergenic	435	776499	776803	305	1	transcript:Aqu3.1.39800_001	1344
Aqu3.1.39800_001	AquScaffold_1292	778863	779055	193	*	peak_5861	Distal Intergenic	435	776499	776803	305	1	transcript:Aqu3.1.39800_001	2364
Aqu3.1.39805_001	AquScaffold_1292	752782	753429	648	*	peak_5844	Promoter	435	752531	753801	1271	1	transcript:Aqu3.1.39805_001	251
Aqu3.1.39812_001	AquScaffold_1292	733930	734715	786	*	peak_5830	Exon (transcript:Aqu3.1.39814_001/Aqu3.1.39814_001, exon 26 of 30)	435	736268	738066	1799	1	transcript:Aqu3.1.39812_001	-1553
Aqu3.1.39812_001	AquScaffold_1292	735350	735758	409	*	peak_5831	Exon (transcript:Aqu3.1.39814_001/Aqu3.1.39814_001, exon 30 of 30)	435	736268	738066	1799	1	transcript:Aqu3.1.39812_001	-510
Aqu3.1.39812_001	AquScaffold_1292	736133	737051	919	*	peak_5832	Promoter	435	736268	738066	1799	1	transcript:Aqu3.1.39812_001	0
Aqu3.1.39819_001	AquScaffold_1292	717432	718102	671	*	peak_5824	Promoter	435	717248	717946	699	2	transcript:Aqu3.1.39819_001	0
Aqu3.1.39821_001	AquScaffold_1292	713784	717195	3412	*	peak_5823	Promoter	435	712263	716155	3893	2	transcript:Aqu3.1.39821_001	0
Aqu3.1.39825_001	AquScaffold_1292	703263	703718	456	*	peak_5818	Promoter	435	704183	706851	2669	1	transcript:Aqu3.1.39825_001	-465
Aqu3.1.39825_001	AquScaffold_1292	704709	705174	466	*	peak_5819	Exon (transcript:Aqu3.1.39825_001/Aqu3.1.39825_001, exon 5 of 14)	435	704183	706851	2669	1	transcript:Aqu3.1.39825_001	526
Aqu3.1.39834_001	AquScaffold_1292	675062	675426	365	*	peak_5794	Promoter	435	675310	680510	5201	1	transcript:Aqu3.1.39834_001	0
Aqu3.1.39834_001	AquScaffold_1292	675733	676621	889	*	peak_5795	Promoter	435	675310	680510	5201	1	transcript:Aqu3.1.39834_001	423
Aqu3.1.39834_001	AquScaffold_1292	676837	677462	626	*	peak_5796	Exon (transcript:Aqu3.1.39834_001/Aqu3.1.39834_001, exon 9 of 21)	435	675310	680510	5201	1	transcript:Aqu3.1.39834_001	1527
Aqu3.1.39839_001	AquScaffold_1292	664288	665724	1437	*	peak_5791	Promoter	435	663923	664972	1050	2	transcript:Aqu3.1.39839_001	0
Aqu3.1.39846_001	AquScaffold_1292	642031	643061	1031	*	peak_5783	Exon (transcript:Aqu3.1.39846_001/Aqu3.1.39846_001, exon 5 of 13)	435	641214	644921	3708	1	transcript:Aqu3.1.39846_001	817
Aqu3.1.39846_001	AquScaffold_1292	641298	641879	582	*	peak_5782	Promoter	435	641214	644921	3708	1	transcript:Aqu3.1.39846_001	84
Aqu3.1.39847_001	AquScaffold_1292	637399	639053	1655	*	peak_5781	Promoter	435	637249	644921	7673	1	transcript:Aqu3.1.39847_001	150
Aqu3.1.39850_001	AquScaffold_1292	629978	631732	1755	*	peak_5776	Promoter	435	627285	631111	3827	2	transcript:Aqu3.1.39850_001	0
Aqu3.1.39850_001	AquScaffold_1292	627870	628643	774	*	peak_5774	Exon (transcript:Aqu3.1.39850_001/Aqu3.1.39850_001, exon 7 of 11)	435	627285	631111	3827	2	transcript:Aqu3.1.39850_001	2468
Aqu3.1.39850_001	AquScaffold_1292	628945	629817	873	*	peak_5775	Exon (transcript:Aqu3.1.39850_001/Aqu3.1.39850_001, exon 4 of 11)	435	627285	631111	3827	2	transcript:Aqu3.1.39850_001	1294
Aqu3.1.39854_001	AquScaffold_1292	615097	615731	635	*	peak_5768	Promoter	435	615204	615762	559	1	transcript:Aqu3.1.39854_001	0
Aqu3.1.39855_001	AquScaffold_1292	612269	612542	274	*	peak_5765	Exon (transcript:Aqu3.1.39856_001/Aqu3.1.39856_001, exon 19 of 20)	435	613074	615199	2126	1	transcript:Aqu3.1.39855_001	-532
Aqu3.1.39855_001	AquScaffold_1292	613112	613660	549	*	peak_5766	Promoter	435	613074	615199	2126	1	transcript:Aqu3.1.39855_001	38
Aqu3.1.39855_001	AquScaffold_1292	613946	614144	199	*	peak_5767	Exon (transcript:Aqu3.1.39855_001/Aqu3.1.39855_001, exon 4 of 9)	435	613074	615199	2126	1	transcript:Aqu3.1.39855_001	872
Aqu3.1.39855_001	AquScaffold_1292	610259	611021	763	*	peak_5763	Exon (transcript:Aqu3.1.39856_001/Aqu3.1.39856_001, exon 8 of 20)	435	613074	615199	2126	1	transcript:Aqu3.1.39855_001	-2053
Aqu3.1.39855_001	AquScaffold_1292	611278	611545	268	*	peak_5764	Exon (transcript:Aqu3.1.39856_001/Aqu3.1.39856_001, exon 14 of 20)	435	613074	615199	2126	1	transcript:Aqu3.1.39855_001	-1529
Aqu3.1.39863_001	AquScaffold_1292	586002	586461	460	*	peak_5749	Exon (transcript:Aqu3.1.39863_001/Aqu3.1.39863_001, exon 6 of 14)	435	584327	588326	4000	1	transcript:Aqu3.1.39863_001	1675
Aqu3.1.39883_001	AquScaffold_1292	536230	537126	897	*	peak_5718	Exon (transcript:Aqu3.1.39882_001/Aqu3.1.39882_001, exon 2 of 15)	435	532566	534141	1576	2	transcript:Aqu3.1.39883_001	-2089
Aqu3.1.39883_001	AquScaffold_1292	534817	536164	1348	*	peak_5717	Exon (transcript:Aqu3.1.39882_001/Aqu3.1.39882_001, exon 1 of 15)	435	532566	534141	1576	2	transcript:Aqu3.1.39883_001	-676
Aqu3.1.39886_001	AquScaffold_1292	526628	530851	4224	*	peak_5714	Promoter	435	527318	528863	1546	1	transcript:Aqu3.1.39886_001	0
Aqu3.1.39904_001	AquScaffold_291	173475	174834	1360	*	peak_35153	Promoter	1579	173076	175339	2264	1	transcript:Aqu3.1.39904_001	399
Aqu3.1.39908_001	AquScaffold_291	188461	189460	1000	*	peak_35162	Exon (transcript:Aqu3.1.39908_001/Aqu3.1.39908_001, exon 20 of 33)	1579	184227	206491	22265	1	transcript:Aqu3.1.39908_001	4234
Aqu3.1.39908_001	AquScaffold_291	187450	187866	417	*	peak_35160	Exon (transcript:Aqu3.1.39908_001/Aqu3.1.39908_001, exon 16 of 33)	1579	184227	206491	22265	1	transcript:Aqu3.1.39908_001	3223
Aqu3.1.39908_001	AquScaffold_291	188037	188284	248	*	peak_35161	Exon (transcript:Aqu3.1.39908_001/Aqu3.1.39908_001, exon 18 of 33)	1579	184227	206491	22265	1	transcript:Aqu3.1.39908_001	3810
Aqu3.1.39917_001	AquScaffold_291	219946	220461	516	*	peak_35177	Exon (transcript:Aqu3.1.39916_001/Aqu3.1.39916_001, exon 3 of 21)	1579	221869	223445	1577	1	transcript:Aqu3.1.39917_001	-1408
Aqu3.1.39917_001	AquScaffold_291	220737	222300	1564	*	peak_35178	Promoter	1579	221869	223445	1577	1	transcript:Aqu3.1.39917_001	0
Aqu3.1.39917_001	AquScaffold_291	218079	219232	1154	*	peak_35176	Exon (transcript:Aqu3.1.39916_001/Aqu3.1.39916_001, exon 6 of 21)	1579	221869	223445	1577	1	transcript:Aqu3.1.39917_001	-2637
Aqu3.1.39931_001	AquScaffold_291	247937	248739	803	*	peak_35199	Promoter	1579	248416	250520	2105	1	transcript:Aqu3.1.39931_001	0
Aqu3.1.39935_001	AquScaffold_291	259206	259540	335	*	peak_35205	Promoter	1579	257863	259260	1398	2	transcript:Aqu3.1.39935_001	0
Aqu3.1.39937_001	AquScaffold_291	269213	269608	396	*	peak_35212	Exon (transcript:Aqu3.1.39937_001/Aqu3.1.39937_001, exon 2 of 2)	1579	267343	270730	3388	2	transcript:Aqu3.1.39937_001	1122
Aqu3.1.39937_001	AquScaffold_291	265925	267077	1153	*	peak_35210	3' UTR	1579	267343	270730	3388	2	transcript:Aqu3.1.39937_001	3653
Aqu3.1.39937_001	AquScaffold_291	267570	268922	1353	*	peak_35211	Exon (transcript:Aqu3.1.39937_001/Aqu3.1.39937_001, exon 2 of 2)	1579	267343	270730	3388	2	transcript:Aqu3.1.39937_001	1808
Aqu3.1.39937_001	AquScaffold_291	269989	270978	990	*	peak_35213	Promoter	1579	267343	270730	3388	2	transcript:Aqu3.1.39937_001	0
Aqu3.1.39938_001	AquScaffold_291	272126	272395	270	*	peak_35214	Exon (transcript:Aqu3.1.39938_001/Aqu3.1.39938_001, exon 8 of 14)	1579	270792	275382	4591	1	transcript:Aqu3.1.39938_001	1334
Aqu3.1.39938_001	AquScaffold_291	273714	274140	427	*	peak_35215	3' UTR	1579	270792	275382	4591	1	transcript:Aqu3.1.39938_001	2922
Aqu3.1.39942_001	AquScaffold_291	286949	288573	1625	*	peak_35223	3' UTR	1579	284887	288614	3728	1	transcript:Aqu3.1.39942_001	2062
Aqu3.1.39942_001	AquScaffold_291	284856	285023	168	*	peak_35221	Promoter	1579	284887	288614	3728	1	transcript:Aqu3.1.39942_001	0
Aqu3.1.39942_001	AquScaffold_291	285308	286041	734	*	peak_35222	Promoter	1579	284887	288614	3728	1	transcript:Aqu3.1.39942_001	421
Aqu3.1.39951_001	AquScaffold_291	322372	322564	193	*	peak_35248	Promoter	1579	320114	322433	2320	2	transcript:Aqu3.1.39951_001	0
Aqu3.1.39951_001	AquScaffold_291	321572	321810	239	*	peak_35247	Exon (transcript:Aqu3.1.39951_001/Aqu3.1.39951_001, exon 3 of 8)	1579	320114	322433	2320	2	transcript:Aqu3.1.39951_001	623
Aqu3.1.39959_001	AquScaffold_291	344072	346314	2243	*	peak_35260	Exon (transcript:Aqu3.1.39960_001/Aqu3.1.39960_001, exon 3 of 3)	1579	338787	342672	3886	2	transcript:Aqu3.1.39959_001	-1400
Aqu3.1.39959_001	AquScaffold_291	342975	343637	663	*	peak_35259	Promoter	1579	338787	342672	3886	2	transcript:Aqu3.1.39959_001	-303
Aqu3.1.39963_001	AquScaffold_291	350002	350852	851	*	peak_35261	Exon (transcript:Aqu3.1.39961_001/Aqu3.1.39961_001, exon 1 of 1)	1579	351569	352695	1127	1	transcript:Aqu3.1.39963_001	-717
Aqu3.1.39963_001	AquScaffold_291	351229	352031	803	*	peak_35262	Promoter	1579	351569	352695	1127	1	transcript:Aqu3.1.39963_001	0
Aqu3.1.39967_001	AquScaffold_291	359725	362703	2979	*	peak_35265	Promoter	1579	362041	362718	678	2	transcript:Aqu3.1.39967_001	15
Aqu3.1.39971_001	AquScaffold_291	372034	375212	3179	*	peak_35270	Promoter	1579	368358	373345	4988	2	transcript:Aqu3.1.39971_001	0
Aqu3.1.39971_001	AquScaffold_291	370998	371740	743	*	peak_35269	Exon (transcript:Aqu3.1.39971_001/Aqu3.1.39971_001, exon 9 of 24)	1579	368358	373345	4988	2	transcript:Aqu3.1.39971_001	1605
Aqu3.1.39973_001	AquScaffold_291	386299	386466	168	*	peak_35274	Exon (transcript:Aqu3.1.39974_001/Aqu3.1.39974_001, exon 6 of 7)	1579	383017	384807	1791	2	transcript:Aqu3.1.39973_001	-1492
Aqu3.1.39974_001	AquScaffold_291	384331	386190	1860	*	peak_35273	Promoter	1579	384805	386980	2176	1	transcript:Aqu3.1.39974_001	0
Aqu3.1.39974_001	AquScaffold_291	377156	382061	4906	*	peak_35272	Exon (transcript:Aqu3.1.39972_001/Aqu3.1.39972_001, exon 3 of 4)	1579	384805	386980	2176	1	transcript:Aqu3.1.39974_001	-2744
Aqu3.1.39976_001	AquScaffold_291	388677	389697	1021	*	peak_35275	Exon (transcript:Aqu3.1.39975_001/Aqu3.1.39975_001, exon 5 of 16)	1579	390374	391528	1155	1	transcript:Aqu3.1.39976_001	-677
Aqu3.1.39976_001	AquScaffold_291	390323	390574	252	*	peak_35276	Promoter	1579	390374	391528	1155	1	transcript:Aqu3.1.39976_001	0
Aqu3.1.39977_001	AquScaffold_291	392075	393010	936	*	peak_35278	3' UTR	1579	391569	393142	1574	1	transcript:Aqu3.1.39977_001	506
Aqu3.1.39977_001	AquScaffold_291	391506	391895	390	*	peak_35277	Promoter	1579	391569	393142	1574	1	transcript:Aqu3.1.39977_001	0
Aqu3.1.39984_001	AquScaffold_291	409095	410282	1188	*	peak_35291	Promoter	1579	404552	409388	4837	2	transcript:Aqu3.1.39984_001	0
Aqu3.1.39984_001	AquScaffold_291	406997	408628	1632	*	peak_35290	Exon (transcript:Aqu3.1.39984_001/Aqu3.1.39984_001, exon 4 of 23)	1579	404552	409388	4837	2	transcript:Aqu3.1.39984_001	760
Aqu3.1.39989_001	AquScaffold_291	428015	429083	1069	*	peak_35303	Promoter	1579	427375	429106	1732	2	transcript:Aqu3.1.39989_001	23
Aqu3.1.39998_001	AquScaffold_291	460517	461054	538	*	peak_35323	Exon (transcript:Aqu3.1.39998_001/Aqu3.1.39998_001, exon 6 of 12)	1579	457504	462063	4560	2	transcript:Aqu3.1.39998_001	1009
Aqu3.1.39998_001	AquScaffold_291	461369	461588	220	*	peak_35324	Promoter	1579	457504	462063	4560	2	transcript:Aqu3.1.39998_001	475
Aqu3.1.39998_001	AquScaffold_291	461741	462062	322	*	peak_35325	Promoter	1579	457504	462063	4560	2	transcript:Aqu3.1.39998_001	1
Aqu3.1.40004_001	AquScaffold_291	474035	476251	2217	*	peak_35333	Promoter	1579	474073	476414	2342	1	transcript:Aqu3.1.40004_001	0
Aqu3.1.40014_001	AquScaffold_291	508665	509633	969	*	peak_35349	Promoter	1579	507363	508465	1103	2	transcript:Aqu3.1.40014_001	-200
Aqu3.1.40014_001	AquScaffold_291	510772	511743	972	*	peak_35350	Exon (transcript:Aqu3.1.40016_001/Aqu3.1.40016_001, exon 12 of 22)	1579	507363	508465	1103	2	transcript:Aqu3.1.40014_001	-2307
Aqu3.1.40022_001	AquScaffold_2002	2127406	2129296	1891	*	peak_18064	Promoter	949	2128547	2137419	8873	1	transcript:Aqu3.1.40022_001	0
Aqu3.1.40022_001	AquScaffold_2002	2132479	2134832	2354	*	peak_18066	Exon (transcript:Aqu3.1.40022_001/Aqu3.1.40022_001, exon 11 of 29)	949	2128547	2137419	8873	1	transcript:Aqu3.1.40022_001	3932
Aqu3.1.40022_001	AquScaffold_2002	2129987	2131008	1022	*	peak_18065	Exon (transcript:Aqu3.1.40022_001/Aqu3.1.40022_001, exon 3 of 29)	949	2128547	2137419	8873	1	transcript:Aqu3.1.40022_001	1440
Aqu3.1.40034_001	AquScaffold_2002	2090908	2091227	320	*	peak_18038	Exon (transcript:Aqu3.1.40034_001/Aqu3.1.40034_001, exon 7 of 15)	949	2088365	2093820	5456	1	transcript:Aqu3.1.40034_001	2543
Aqu3.1.40034_001	AquScaffold_2002	2089821	2090304	484	*	peak_18037	Exon (transcript:Aqu3.1.40034_001/Aqu3.1.40034_001, exon 4 of 15)	949	2088365	2093820	5456	1	transcript:Aqu3.1.40034_001	1456
Aqu3.1.40038_001	AquScaffold_2002	2050341	2051753	1413	*	peak_18010	Distal Intergenic	949	2013134	2039542	26409	2	transcript:Aqu3.1.40038_001	-10799
Aqu3.1.40038_001	AquScaffold_2002	2047184	2048227	1044	*	peak_18008	Distal Intergenic	949	2013134	2039542	26409	2	transcript:Aqu3.1.40038_001	-7642
Aqu3.1.40038_001	AquScaffold_2002	2039555	2040937	1383	*	peak_18002	Promoter	949	2013134	2039542	26409	2	transcript:Aqu3.1.40038_001	-13
Aqu3.1.40038_001	AquScaffold_2002	2049411	2049541	131	*	peak_18009	Distal Intergenic	949	2013134	2039542	26409	2	transcript:Aqu3.1.40038_001	-9869
Aqu3.1.40038_001	AquScaffold_2002	2041529	2042136	608	*	peak_18003	Distal Intergenic	949	2013134	2039542	26409	2	transcript:Aqu3.1.40038_001	-1987
Aqu3.1.40038_001	AquScaffold_2002	2044078	2044341	264	*	peak_18006	Distal Intergenic	949	2013134	2039542	26409	2	transcript:Aqu3.1.40038_001	-4536
Aqu3.1.40038_001	AquScaffold_2002	2042549	2042785	237	*	peak_18004	Distal Intergenic	949	2013134	2039542	26409	2	transcript:Aqu3.1.40038_001	-3007
Aqu3.1.40038_001	AquScaffold_2002	2045913	2046406	494	*	peak_18007	Distal Intergenic	949	2013134	2039542	26409	2	transcript:Aqu3.1.40038_001	-6371
Aqu3.1.40038_001	AquScaffold_2002	2042929	2043891	963	*	peak_18005	Distal Intergenic	949	2013134	2039542	26409	2	transcript:Aqu3.1.40038_001	-3387
Aqu3.1.40188_001	AquScaffold_2796	507690	508111	422	*	peak_33130	Distal Intergenic	1500	505336	506039	704	2	transcript:Aqu3.1.40188_001	-1651
Aqu3.1.40188_001	AquScaffold_2796	506650	507466	817	*	peak_33129	Distal Intergenic	1500	505336	506039	704	2	transcript:Aqu3.1.40188_001	-611
Aqu3.1.40191_001	AquScaffold_2796	515889	516437	549	*	peak_33138	Promoter	1500	515965	516369	405	2	transcript:Aqu3.1.40191_001	0
Aqu3.1.40206_001	AquScaffold_2796	588007	588428	422	*	peak_33172	Intron (transcript:Aqu3.1.40206_001/Aqu3.1.40206_001, intron 6 of 70)	1500	585733	619029	33297	1	transcript:Aqu3.1.40206_001	2274
Aqu3.1.40228_001	AquScaffold_2796	727656	727928	273	*	peak_33264	Exon (transcript:Aqu3.1.40229_001/Aqu3.1.40229_001, exon 3 of 6)	1500	717829	726520	8692	2	transcript:Aqu3.1.40228_001	-1136
Aqu3.1.40228_001	AquScaffold_2796	725399	727178	1780	*	peak_33263	Promoter	1500	717829	726520	8692	2	transcript:Aqu3.1.40228_001	0
Aqu3.1.40228_001	AquScaffold_2796	723180	724957	1778	*	peak_33262	Intron (transcript:Aqu3.1.40228_001/Aqu3.1.40228_001, intron 2 of 3)	1500	717829	726520	8692	2	transcript:Aqu3.1.40228_001	1563
Aqu3.1.40229_001	AquScaffold_2796	728355	728773	419	*	peak_33265	Intron (transcript:Aqu3.1.40229_001/Aqu3.1.40229_001, intron 2 of 5)	1500	726634	729721	3088	2	transcript:Aqu3.1.40229_001	948
Aqu3.1.40232_001	AquScaffold_2796	743300	744855	1556	*	peak_33274	3' UTR	1500	735801	741065	5265	2	transcript:Aqu3.1.40232_001	-2235
Aqu3.1.40232_001	AquScaffold_2796	749231	749735	505	*	peak_33276	Exon (transcript:Aqu3.1.40234_001/Aqu3.1.40234_001, exon 13 of 26)	1500	735801	741065	5265	2	transcript:Aqu3.1.40232_001	-8166
Aqu3.1.40232_001	AquScaffold_2796	744999	748988	3990	*	peak_33275	Exon (transcript:Aqu3.1.40234_001/Aqu3.1.40234_001, exon 15 of 26)	1500	735801	741065	5265	2	transcript:Aqu3.1.40232_001	-3934
Aqu3.1.40232_001	AquScaffold_2796	741840	742643	804	*	peak_33273	Exon (transcript:Aqu3.1.40233_001/Aqu3.1.40233_001, exon 5 of 10)	1500	735801	741065	5265	2	transcript:Aqu3.1.40232_001	-775
Aqu3.1.40234_001	AquScaffold_2796	754978	755736	759	*	peak_33279	Intron (transcript:Aqu3.1.40234_001/Aqu3.1.40234_001, intron 3 of 25)	1500	743728	761404	17677	2	transcript:Aqu3.1.40234_001	5668
Aqu3.1.40234_001	AquScaffold_2796	759433	763779	4347	*	peak_33282	Promoter	1500	743728	761404	17677	2	transcript:Aqu3.1.40234_001	0
Aqu3.1.40234_001	AquScaffold_2796	756474	756980	507	*	peak_33280	Intron (transcript:Aqu3.1.40234_001/Aqu3.1.40234_001, intron 3 of 25)	1500	743728	761404	17677	2	transcript:Aqu3.1.40234_001	4424
Aqu3.1.40234_001	AquScaffold_2796	757514	758319	806	*	peak_33281	Exon (transcript:Aqu3.1.40234_001/Aqu3.1.40234_001, exon 3 of 26)	1500	743728	761404	17677	2	transcript:Aqu3.1.40234_001	3085
Aqu3.1.40234_001	AquScaffold_2796	749924	752882	2959	*	peak_33277	Exon (transcript:Aqu3.1.40234_001/Aqu3.1.40234_001, exon 9 of 26)	1500	743728	761404	17677	2	transcript:Aqu3.1.40234_001	8522
Aqu3.1.40234_001	AquScaffold_2796	753226	754864	1639	*	peak_33278	Exon (transcript:Aqu3.1.40234_001/Aqu3.1.40234_001, exon 4 of 26)	1500	743728	761404	17677	2	transcript:Aqu3.1.40234_001	6540
Aqu3.1.40326_001	AquScaffold_3343	560853	562330	1478	*	peak_45502	Exon (transcript:Aqu3.1.40327_001/Aqu3.1.40327_001, exon 6 of 7)	1882	562845	564880	2036	2	transcript:Aqu3.1.40326_001	2550
Aqu3.1.40326_001	AquScaffold_3343	564026	565758	1733	*	peak_45503	Promoter	1882	562845	564880	2036	2	transcript:Aqu3.1.40326_001	0
Aqu3.1.40330_001	AquScaffold_3343	549225	549443	219	*	peak_45494	Promoter	1882	549121	550726	1606	1	transcript:Aqu3.1.40330_001	104
Aqu3.1.40330_001	AquScaffold_3343	548498	548921	424	*	peak_45493	Promoter	1882	549121	550726	1606	1	transcript:Aqu3.1.40330_001	-200
Aqu3.1.40330_001	AquScaffold_3343	547702	548292	591	*	peak_45492	Exon (transcript:Aqu3.1.40331_001/Aqu3.1.40331_001, exon 11 of 17)	1882	549121	550726	1606	1	transcript:Aqu3.1.40330_001	-829
Aqu3.1.40338_001	AquScaffold_3343	512201	514056	1856	*	peak_45477	Exon (transcript:Aqu3.1.40338_001/Aqu3.1.40338_001, exon 7 of 62)	1882	511346	524453	13108	1	transcript:Aqu3.1.40338_001	855
Aqu3.1.40344_001	AquScaffold_3343	506195	506699	505	*	peak_45475	Distal Intergenic	1882	507969	510634	2666	1	transcript:Aqu3.1.40344_001	-1270
Aqu3.1.40348_001	AquScaffold_3343	498034	498359	326	*	peak_45472	Promoter	1882	496868	498037	1170	2	transcript:Aqu3.1.40348_001	0
Aqu3.1.40348_001	AquScaffold_3343	496080	496440	361	*	peak_45471	Distal Intergenic	1882	496868	498037	1170	2	transcript:Aqu3.1.40348_001	1597
Aqu3.1.40350_001	AquScaffold_3343	481221	481591	371	*	peak_45461	Exon (transcript:Aqu3.1.40350_001/Aqu3.1.40350_001, exon 16 of 34)	1882	471218	487931	16714	2	transcript:Aqu3.1.40350_001	6340
Aqu3.1.40350_001	AquScaffold_3343	484525	484824	300	*	peak_45464	Exon (transcript:Aqu3.1.40350_001/Aqu3.1.40350_001, exon 10 of 34)	1882	471218	487931	16714	2	transcript:Aqu3.1.40350_001	3107
Aqu3.1.40350_001	AquScaffold_3343	485038	485386	349	*	peak_45465	Exon (transcript:Aqu3.1.40350_001/Aqu3.1.40350_001, exon 9 of 34)	1882	471218	487931	16714	2	transcript:Aqu3.1.40350_001	2545
Aqu3.1.40350_001	AquScaffold_3343	482851	484505	1655	*	peak_45463	Exon (transcript:Aqu3.1.40350_001/Aqu3.1.40350_001, exon 11 of 34)	1882	471218	487931	16714	2	transcript:Aqu3.1.40350_001	3426
Aqu3.1.40350_001	AquScaffold_3343	486741	487803	1063	*	peak_45466	Promoter	1882	471218	487931	16714	2	transcript:Aqu3.1.40350_001	128
Aqu3.1.40350_001	AquScaffold_3343	488552	490415	1864	*	peak_45467	Exon (transcript:Aqu3.1.40349_001/Aqu3.1.40349_001, exon 2 of 2)	1882	471218	487931	16714	2	transcript:Aqu3.1.40350_001	-621
Aqu3.1.40350_001	AquScaffold_3343	482220	482451	232	*	peak_45462	Exon (transcript:Aqu3.1.40350_001/Aqu3.1.40350_001, exon 14 of 34)	1882	471218	487931	16714	2	transcript:Aqu3.1.40350_001	5480
Aqu3.1.40354_001	AquScaffold_3343	462853	463542	690	*	peak_45449	Exon (transcript:Aqu3.1.40354_001/Aqu3.1.40354_001, exon 3 of 19)	1882	460174	467884	7711	1	transcript:Aqu3.1.40354_001	2679
Aqu3.1.40354_001	AquScaffold_3343	459799	459953	155	*	peak_45447	Promoter	1882	460174	467884	7711	1	transcript:Aqu3.1.40354_001	-221
Aqu3.1.40354_001	AquScaffold_3343	460184	460766	583	*	peak_45448	Promoter	1882	460174	467884	7711	1	transcript:Aqu3.1.40354_001	10
Aqu3.1.40373_001	AquScaffold_3343	395065	396250	1186	*	peak_45417	Promoter	1882	394918	395958	1041	2	transcript:Aqu3.1.40373_001	0
Aqu3.1.40377_001	AquScaffold_3343	384438	385440	1003	*	peak_45412	Exon (transcript:Aqu3.1.40377_001/Aqu3.1.40377_001, exon 2 of 8)	1882	383685	386272	2588	1	transcript:Aqu3.1.40377_001	753
Aqu3.1.40379_001	AquScaffold_3343	378830	381047	2218	*	peak_45409	Exon (transcript:Aqu3.1.40378_001/Aqu3.1.40378_001, exon 12 of 24)	1882	377564	378771	1208	1	transcript:Aqu3.1.40379_001	1266
Aqu3.1.40380_001	AquScaffold_3343	377522	378680	1159	*	peak_45408	Promoter	1882	368588	377545	8958	2	transcript:Aqu3.1.40380_001	0
Aqu3.1.40386_001	AquScaffold_3343	344882	345662	781	*	peak_45397	Exon (transcript:Aqu3.1.40386_001/Aqu3.1.40386_001, exon 3 of 6)	1882	341971	353551	11581	1	transcript:Aqu3.1.40386_001	2911
Aqu3.1.40386_001	AquScaffold_3343	343342	343572	231	*	peak_45396	Exon (transcript:Aqu3.1.40386_001/Aqu3.1.40386_001, exon 2 of 6)	1882	341971	353551	11581	1	transcript:Aqu3.1.40386_001	1371
