## Supplementary material for "Light-entrained chromatin priming poises rapid metamorphosis in a marine sponge": Suppfile11 (part 3 of 3)

### Sheet: 2. Pink OCRs (continued)
Gene ID	scaffold	start	end	width	strand	peaks	annotation	geneChr	geneStart	geneEnd	geneLength	geneStrand	transcriptId	distanceToTSS
Aqu3.1.40392_001	AquScaffold_3343	315474	317709	2236	*	peak_45384	Promoter	1882	316118	317063	946	1	transcript:Aqu3.1.40392_001	0
Aqu3.1.40392_001	AquScaffold_3343	312096	312440	345	*	peak_45382	Exon (transcript:Aqu3.1.40393_001/Aqu3.1.40393_001, exon 14 of 15)	1882	316118	317063	946	1	transcript:Aqu3.1.40392_001	-3678
Aqu3.1.40392_001	AquScaffold_3343	312968	313640	673	*	peak_45383	Exon (transcript:Aqu3.1.40393_001/Aqu3.1.40393_001, exon 8 of 15)	1882	316118	317063	946	1	transcript:Aqu3.1.40392_001	-2478
Aqu3.1.40397_001	AquScaffold_3343	302489	302773	285	*	peak_45375	Exon (transcript:Aqu3.1.40396_001/Aqu3.1.40396_001, exon 7 of 17)	1882	300140	300627	488	2	transcript:Aqu3.1.40397_001	-1862
Aqu3.1.40397_001	AquScaffold_3343	303800	304053	254	*	peak_45376	Exon (transcript:Aqu3.1.40396_001/Aqu3.1.40396_001, exon 14 of 17)	1882	300140	300627	488	2	transcript:Aqu3.1.40397_001	-3173
Aqu3.1.40399_001	AquScaffold_3343	291188	292597	1410	*	peak_45370	Promoter	1882	291141	292340	1200	2	transcript:Aqu3.1.40399_001	0
Aqu3.1.40404_001	AquScaffold_3343	255451	256613	1163	*	peak_45363	Distal Intergenic	1882	253010	254541	1532	2	transcript:Aqu3.1.40404_001	-910
Aqu3.1.40404_001	AquScaffold_3343	252939	253304	366	*	peak_45361	3' UTR	1882	253010	254541	1532	2	transcript:Aqu3.1.40404_001	1237
Aqu3.1.40404_001	AquScaffold_3343	256910	257506	597	*	peak_45364	Distal Intergenic	1882	253010	254541	1532	2	transcript:Aqu3.1.40404_001	-2369
Aqu3.1.40404_001	AquScaffold_3343	253504	255294	1791	*	peak_45362	Promoter	1882	253010	254541	1532	2	transcript:Aqu3.1.40404_001	0
Aqu3.1.40407_001	AquScaffold_3343	241173	241332	160	*	peak_45353	Intron (transcript:Aqu3.1.40407_001/Aqu3.1.40407_001, intron 2 of 30)	1882	240092	249583	9492	1	transcript:Aqu3.1.40407_001	1081
Aqu3.1.40407_001	AquScaffold_3343	244375	245051	677	*	peak_45355	Exon (transcript:Aqu3.1.40407_001/Aqu3.1.40407_001, exon 16 of 31)	1882	240092	249583	9492	1	transcript:Aqu3.1.40407_001	4283
Aqu3.1.40407_001	AquScaffold_3343	243413	244197	785	*	peak_45354	Exon (transcript:Aqu3.1.40407_001/Aqu3.1.40407_001, exon 12 of 31)	1882	240092	249583	9492	1	transcript:Aqu3.1.40407_001	3321
Aqu3.1.40408_001	AquScaffold_3343	238875	240597	1723	*	peak_45352	Promoter	1882	237086	240075	2990	2	transcript:Aqu3.1.40408_001	0
Aqu3.1.40433_001	AquScaffold_3343	130857	131263	407	*	peak_45288	Exon (transcript:Aqu3.1.40433_001/Aqu3.1.40433_001, exon 2 of 2)	1882	130803	132643	1841	2	transcript:Aqu3.1.40433_001	1380
Aqu3.1.40433_001	AquScaffold_3343	132488	134200	1713	*	peak_45289	Promoter	1882	130803	132643	1841	2	transcript:Aqu3.1.40433_001	0
Aqu3.1.40466_001	AquScaffold_240	589796	590147	352	*	peak_26070	Distal Intergenic	1226	586963	588069	1107	1	transcript:Aqu3.1.40466_001	2833
Aqu3.1.40568_001	AquScaffold_240	371343	371914	572	*	peak_26028	Distal Intergenic	1226	369477	370106	630	1	transcript:Aqu3.1.40568_001	1866
Aqu3.1.40568_001	AquScaffold_240	370275	370551	277	*	peak_26027	Downstream (<=300bp)	1226	369477	370106	630	1	transcript:Aqu3.1.40568_001	798
Aqu3.1.40568_001	AquScaffold_240	375050	375968	919	*	peak_26029	Distal Intergenic	1226	369477	370106	630	1	transcript:Aqu3.1.40568_001	5573
Aqu3.1.40603_001	AquScaffold_1168	767562	768596	1035	*	peak_1839	Promoter	347	762325	768587	6263	2	transcript:Aqu3.1.40603_001	0
Aqu3.1.40603_001	AquScaffold_1168	770229	770434	206	*	peak_1840	Exon (transcript:Aqu3.1.40605_001/Aqu3.1.40605_001, exon 6 of 11)	347	762325	768587	6263	2	transcript:Aqu3.1.40603_001	-1642
Aqu3.1.40614_001	AquScaffold_1168	824712	825508	797	*	peak_1869	Exon (transcript:Aqu3.1.40614_001/Aqu3.1.40614_001, exon 5 of 13)	347	823300	826810	3511	1	transcript:Aqu3.1.40614_001	1412
Aqu3.1.40615_001	AquScaffold_1168	826857	827341	485	*	peak_1870	Promoter	347	826951	828985	2035	1	transcript:Aqu3.1.40615_001	0
Aqu3.1.40616_001	AquScaffold_1168	827397	828724	1328	*	peak_1871	Promoter	347	828955	830378	1424	1	transcript:Aqu3.1.40616_001	-231
Aqu3.1.40616_001	AquScaffold_1168	829253	829897	645	*	peak_1872	Promoter	347	828955	830378	1424	1	transcript:Aqu3.1.40616_001	298
Aqu3.1.40617_001	AquScaffold_1168	836719	838927	2209	*	peak_1878	Exon (transcript:Aqu3.1.40617_001/Aqu3.1.40617_001, exon 8 of 21)	347	830473	844873	14401	1	transcript:Aqu3.1.40617_001	6246
Aqu3.1.40617_001	AquScaffold_1168	830371	830911	541	*	peak_1873	Promoter	347	830473	844873	14401	1	transcript:Aqu3.1.40617_001	0
Aqu3.1.40617_001	AquScaffold_1168	839399	840245	847	*	peak_1879	Exon (transcript:Aqu3.1.40617_001/Aqu3.1.40617_001, exon 11 of 21)	347	830473	844873	14401	1	transcript:Aqu3.1.40617_001	8926
Aqu3.1.40617_001	AquScaffold_1168	834400	835105	706	*	peak_1876	Exon (transcript:Aqu3.1.40617_001/Aqu3.1.40617_001, exon 6 of 21)	347	830473	844873	14401	1	transcript:Aqu3.1.40617_001	3927
Aqu3.1.40617_001	AquScaffold_1168	831741	832953	1213	*	peak_1874	Exon (transcript:Aqu3.1.40617_001/Aqu3.1.40617_001, exon 5 of 21)	347	830473	844873	14401	1	transcript:Aqu3.1.40617_001	1268
Aqu3.1.40617_001	AquScaffold_1168	835532	836106	575	*	peak_1877	Exon (transcript:Aqu3.1.40617_001/Aqu3.1.40617_001, exon 7 of 21)	347	830473	844873	14401	1	transcript:Aqu3.1.40617_001	5059
Aqu3.1.40617_001	AquScaffold_1168	833479	834019	541	*	peak_1875	Intron (transcript:Aqu3.1.40617_001/Aqu3.1.40617_001, intron 5 of 20)	347	830473	844873	14401	1	transcript:Aqu3.1.40617_001	3006
Aqu3.1.40623_001	AquScaffold_1168	870683	870986	304	*	peak_1895	Exon (transcript:Aqu3.1.40622_001/Aqu3.1.40622_001, exon 5 of 15)	347	871740	872943	1204	1	transcript:Aqu3.1.40623_001	-754
Aqu3.1.40623_001	AquScaffold_1168	868291	868587	297	*	peak_1894	Intron (transcript:Aqu3.1.40622_001/Aqu3.1.40622_001, intron 7 of 14)	347	871740	872943	1204	1	transcript:Aqu3.1.40623_001	-3153
Aqu3.1.40623_001	AquScaffold_1168	871368	872022	655	*	peak_1896	Promoter	347	871740	872943	1204	1	transcript:Aqu3.1.40623_001	0
Aqu3.1.40623_001	AquScaffold_1168	865292	867089	1798	*	peak_1892	Intron (transcript:Aqu3.1.40622_001/Aqu3.1.40622_001, intron 8 of 14)	347	871740	872943	1204	1	transcript:Aqu3.1.40623_001	-4651
Aqu3.1.40623_001	AquScaffold_1168	867488	868054	567	*	peak_1893	Exon (transcript:Aqu3.1.40622_001/Aqu3.1.40622_001, exon 8 of 15)	347	871740	872943	1204	1	transcript:Aqu3.1.40623_001	-3686
Aqu3.1.40624_001	AquScaffold_1168	875070	875705	636	*	peak_1898	Promoter	347	872833	875442	2610	2	transcript:Aqu3.1.40624_001	0
Aqu3.1.40628_001	AquScaffold_1168	886239	886425	187	*	peak_1903	Exon (transcript:Aqu3.1.40627_001/Aqu3.1.40627_001, exon 8 of 12)	347	889019	889711	693	2	transcript:Aqu3.1.40628_001	3286
Aqu3.1.40628_001	AquScaffold_1168	884765	885290	526	*	peak_1902	Exon (transcript:Aqu3.1.40627_001/Aqu3.1.40627_001, exon 7 of 12)	347	889019	889711	693	2	transcript:Aqu3.1.40628_001	4421
Aqu3.1.40628_001	AquScaffold_1168	889134	889770	637	*	peak_1906	Promoter	347	889019	889711	693	2	transcript:Aqu3.1.40628_001	0
Aqu3.1.40628_001	AquScaffold_1168	886693	887089	397	*	peak_1904	Exon (transcript:Aqu3.1.40627_001/Aqu3.1.40627_001, exon 9 of 12)	347	889019	889711	693	2	transcript:Aqu3.1.40628_001	2622
Aqu3.1.40628_001	AquScaffold_1168	887194	888810	1617	*	peak_1905	Exon (transcript:Aqu3.1.40627_001/Aqu3.1.40627_001, exon 9 of 12)	347	889019	889711	693	2	transcript:Aqu3.1.40628_001	901
Aqu3.1.40632_001	AquScaffold_1168	898356	899307	952	*	peak_1912	Exon (transcript:Aqu3.1.40632_001/Aqu3.1.40632_001, exon 4 of 18)	347	896287	900674	4388	2	transcript:Aqu3.1.40632_001	1367
Aqu3.1.40632_001	AquScaffold_1168	897583	898156	574	*	peak_1911	Exon (transcript:Aqu3.1.40632_001/Aqu3.1.40632_001, exon 9 of 18)	347	896287	900674	4388	2	transcript:Aqu3.1.40632_001	2518
Aqu3.1.40632_001	AquScaffold_1168	900542	901959	1418	*	peak_1913	Promoter	347	896287	900674	4388	2	transcript:Aqu3.1.40632_001	0
Aqu3.1.40634_001	AquScaffold_1168	902202	902521	320	*	peak_1914	3' UTR	347	901274	902909	1636	1	transcript:Aqu3.1.40634_001	928
Aqu3.1.40635_001	AquScaffold_1168	902884	903170	287	*	peak_1915	3' UTR	347	902485	903858	1374	2	transcript:Aqu3.1.40635_001	688
Aqu3.1.40642_001	AquScaffold_1168	943482	943948	467	*	peak_1946	Exon (transcript:Aqu3.1.40642_001/Aqu3.1.40642_001, exon 6 of 12)	347	937604	946018	8415	2	transcript:Aqu3.1.40642_001	2070
Aqu3.1.40642_001	AquScaffold_1168	942795	943368	574	*	peak_1945	Exon (transcript:Aqu3.1.40642_001/Aqu3.1.40642_001, exon 8 of 12)	347	937604	946018	8415	2	transcript:Aqu3.1.40642_001	2650
Aqu3.1.40645_001	AquScaffold_1168	947475	947647	173	*	peak_1947	Exon (transcript:Aqu3.1.40645_001/Aqu3.1.40645_001, exon 5 of 10)	347	946691	948675	1985	2	transcript:Aqu3.1.40645_001	1028
Aqu3.1.40645_001	AquScaffold_1168	948067	948679	613	*	peak_1948	Promoter	347	946691	948675	1985	2	transcript:Aqu3.1.40645_001	0
Aqu3.1.40650_001	AquScaffold_1168	962768	963723	956	*	peak_1959	Exon (transcript:Aqu3.1.40650_001/Aqu3.1.40650_001, exon 6 of 37)	347	961328	973679	12352	1	transcript:Aqu3.1.40650_001	1440
Aqu3.1.40650_001	AquScaffold_1168	961955	962274	320	*	peak_1958	Exon (transcript:Aqu3.1.40650_001/Aqu3.1.40650_001, exon 4 of 37)	347	961328	973679	12352	1	transcript:Aqu3.1.40650_001	627
Aqu3.1.40653_001	AquScaffold_1168	973735	975866	2132	*	peak_1966	Promoter	347	975698	976944	1247	1	transcript:Aqu3.1.40653_001	0
Aqu3.1.40653_001	AquScaffold_1168	972445	972642	198	*	peak_1965	Exon (transcript:Aqu3.1.40650_001/Aqu3.1.40650_001, exon 32 of 37)	347	975698	976944	1247	1	transcript:Aqu3.1.40653_001	-3056
Aqu3.1.40659_001	AquScaffold_1168	992304	992712	409	*	peak_1976	Exon (transcript:Aqu3.1.40660_001/Aqu3.1.40660_001, exon 17 of 17)	347	991039	992223	1185	1	transcript:Aqu3.1.40659_001	1265
Aqu3.1.40665_001	AquScaffold_1168	1004870	1005387	518	*	peak_1984	Exon (transcript:Aqu3.1.40665_001/Aqu3.1.40665_001, exon 4 of 8)	347	1004060	1008984	4925	1	transcript:Aqu3.1.40665_001	810
Aqu3.1.40665_001	AquScaffold_1168	1005520	1006683	1164	*	peak_1985	Exon (transcript:Aqu3.1.40665_001/Aqu3.1.40665_001, exon 5 of 8)	347	1004060	1008984	4925	1	transcript:Aqu3.1.40665_001	1460
Aqu3.1.40673_001	AquScaffold_1168	1038086	1038260	175	*	peak_2007	Promoter	347	1036222	1038040	1819	2	transcript:Aqu3.1.40673_001	-46
Aqu3.1.40673_001	AquScaffold_1168	1038440	1039514	1075	*	peak_2008	Promoter	347	1036222	1038040	1819	2	transcript:Aqu3.1.40673_001	-400
Aqu3.1.40674_001	AquScaffold_1168	1036485	1037495	1011	*	peak_2006	Promoter	347	1037823	1039753	1931	1	transcript:Aqu3.1.40674_001	-328
Aqu3.1.40686_001	AquScaffold_1168	1087899	1088576	678	*	peak_2034	Intron (transcript:Aqu3.1.40686_001/Aqu3.1.40686_001, intron 4 of 11)	347	1087143	1093239	6097	1	transcript:Aqu3.1.40686_001	756
Aqu3.1.40686_001	AquScaffold_1168	1088972	1089381	410	*	peak_2035	Exon (transcript:Aqu3.1.40686_001/Aqu3.1.40686_001, exon 6 of 12)	347	1087143	1093239	6097	1	transcript:Aqu3.1.40686_001	1829
Aqu3.1.40686_001	AquScaffold_1168	1089965	1090238	274	*	peak_2036	Intron (transcript:Aqu3.1.40686_001/Aqu3.1.40686_001, intron 6 of 11)	347	1087143	1093239	6097	1	transcript:Aqu3.1.40686_001	2822
Aqu3.1.40686_001	AquScaffold_1168	1090537	1091070	534	*	peak_2037	Exon (transcript:Aqu3.1.40686_001/Aqu3.1.40686_001, exon 7 of 12)	347	1087143	1093239	6097	1	transcript:Aqu3.1.40686_001	3394
Aqu3.1.40689_001	AquScaffold_1168	1105689	1105998	310	*	peak_2049	Exon (transcript:Aqu3.1.40690_001/Aqu3.1.40690_001, exon 7 of 21)	347	1099370	1103992	4623	2	transcript:Aqu3.1.40689_001	-1697
Aqu3.1.40689_001	AquScaffold_1168	1104703	1105521	819	*	peak_2048	Exon (transcript:Aqu3.1.40690_001/Aqu3.1.40690_001, exon 3 of 21)	347	1099370	1103992	4623	2	transcript:Aqu3.1.40689_001	-711
Aqu3.1.40689_001	AquScaffold_1168	1106595	1107019	425	*	peak_2050	Exon (transcript:Aqu3.1.40690_001/Aqu3.1.40690_001, exon 10 of 21)	347	1099370	1103992	4623	2	transcript:Aqu3.1.40689_001	-2603
Aqu3.1.40690_001	AquScaffold_1168	1101836	1102782	947	*	peak_2046	Exon (transcript:Aqu3.1.40689_001/Aqu3.1.40689_001, exon 5 of 17)	347	1103768	1110303	6536	1	transcript:Aqu3.1.40690_001	-986
Aqu3.1.40690_001	AquScaffold_1168	1103603	1104035	433	*	peak_2047	Promoter	347	1103768	1110303	6536	1	transcript:Aqu3.1.40690_001	0
Aqu3.1.40693_001	AquScaffold_1168	1112437	1112668	232	*	peak_2055	Promoter	347	1112415	1117869	5455	1	transcript:Aqu3.1.40693_001	22
Aqu3.1.40693_001	AquScaffold_1168	1115315	1115451	137	*	peak_2059	Exon (transcript:Aqu3.1.40693_001/Aqu3.1.40693_001, exon 10 of 19)	347	1112415	1117869	5455	1	transcript:Aqu3.1.40693_001	2900
Aqu3.1.40693_001	AquScaffold_1168	1112918	1113208	291	*	peak_2056	Exon (transcript:Aqu3.1.40693_001/Aqu3.1.40693_001, exon 4 of 19)	347	1112415	1117869	5455	1	transcript:Aqu3.1.40693_001	503
Aqu3.1.40693_001	AquScaffold_1168	1114791	1114981	191	*	peak_2058	Exon (transcript:Aqu3.1.40693_001/Aqu3.1.40693_001, exon 9 of 19)	347	1112415	1117869	5455	1	transcript:Aqu3.1.40693_001	2376
Aqu3.1.40693_001	AquScaffold_1168	1113496	1114036	541	*	peak_2057	Exon (transcript:Aqu3.1.40693_001/Aqu3.1.40693_001, exon 6 of 19)	347	1112415	1117869	5455	1	transcript:Aqu3.1.40693_001	1081
Aqu3.1.40700_001	AquScaffold_1168	1167808	1168038	231	*	peak_2090	Exon (transcript:Aqu3.1.40701_001/Aqu3.1.40701_001, exon 10 of 16)	347	1162601	1165986	3386	2	transcript:Aqu3.1.40700_001	-1822
Aqu3.1.40700_001	AquScaffold_1168	1166998	1167530	533	*	peak_2089	Exon (transcript:Aqu3.1.40701_001/Aqu3.1.40701_001, exon 6 of 16)	347	1162601	1165986	3386	2	transcript:Aqu3.1.40700_001	-1012
Aqu3.1.40701_001	AquScaffold_1168	1164429	1164628	200	*	peak_2087	Exon (transcript:Aqu3.1.40700_001/Aqu3.1.40700_001, exon 2 of 7)	347	1165958	1169970	4013	1	transcript:Aqu3.1.40701_001	-1330
Aqu3.1.40701_001	AquScaffold_1168	1165098	1166732	1635	*	peak_2088	Promoter	347	1165958	1169970	4013	1	transcript:Aqu3.1.40701_001	0
Aqu3.1.40705_001	AquScaffold_1168	1175256	1176022	767	*	peak_2094	Exon (transcript:Aqu3.1.40705_001/Aqu3.1.40705_001, exon 13 of 27)	347	1173139	1179684	6546	1	transcript:Aqu3.1.40705_001	2117
Aqu3.1.40705_001	AquScaffold_1168	1173602	1174166	565	*	peak_2092	Promoter	347	1173139	1179684	6546	1	transcript:Aqu3.1.40705_001	463
Aqu3.1.40705_001	AquScaffold_1168	1174297	1174995	699	*	peak_2093	Exon (transcript:Aqu3.1.40705_001/Aqu3.1.40705_001, exon 8 of 27)	347	1173139	1179684	6546	1	transcript:Aqu3.1.40705_001	1158
Aqu3.1.40706_001	AquScaffold_1168	1180428	1183777	3350	*	peak_2097	Promoter	347	1179758	1183542	3785	2	transcript:Aqu3.1.40706_001	0
Aqu3.1.40706_001	AquScaffold_1168	1179323	1179489	167	*	peak_2095	Exon (transcript:Aqu3.1.40705_001/Aqu3.1.40705_001, exon 27 of 27)	347	1179758	1183542	3785	2	transcript:Aqu3.1.40706_001	4053
Aqu3.1.40706_001	AquScaffold_1168	1179809	1180055	247	*	peak_2096	Exon (transcript:Aqu3.1.40706_001/Aqu3.1.40706_001, exon 5 of 5)	347	1179758	1183542	3785	2	transcript:Aqu3.1.40706_001	3487
Aqu3.1.40717_001	AquScaffold_1168	1216457	1216975	519	*	peak_2119	Exon (transcript:Aqu3.1.40717_001/Aqu3.1.40717_001, exon 7 of 13)	347	1214456	1219010	4555	1	transcript:Aqu3.1.40717_001	2001
Aqu3.1.40717_001	AquScaffold_1168	1214837	1215332	496	*	peak_2118	Promoter	347	1214456	1219010	4555	1	transcript:Aqu3.1.40717_001	381
Aqu3.1.40721_001	AquScaffold_1168	1221283	1222141	859	*	peak_2123	Promoter	347	1221041	1221994	954	2	transcript:Aqu3.1.40721_001	0
Aqu3.1.40728_001	AquScaffold_1168	1240612	1241571	960	*	peak_2133	Promoter	347	1240755	1242663	1909	1	transcript:Aqu3.1.40728_001	0
Aqu3.1.40730_001	AquScaffold_1168	1242764	1245532	2769	*	peak_2134	Promoter	347	1244558	1246732	2175	1	transcript:Aqu3.1.40730_001	0
Aqu3.1.40731_001	AquScaffold_1168	1247960	1248668	709	*	peak_2136	Promoter	347	1246653	1248596	1944	2	transcript:Aqu3.1.40731_001	0
Aqu3.1.40731_001	AquScaffold_1168	1246446	1247054	609	*	peak_2135	3' UTR	347	1246653	1248596	1944	2	transcript:Aqu3.1.40731_001	1542
Aqu3.1.40737_001	AquScaffold_1168	1259131	1259596	466	*	peak_2143	Promoter	347	1259811	1261046	1236	1	transcript:Aqu3.1.40737_001	-215
Aqu3.1.40737_001	AquScaffold_1168	1257816	1258788	973	*	peak_2142	Exon (transcript:Aqu3.1.40736_001/Aqu3.1.40736_001, exon 7 of 10)	347	1259811	1261046	1236	1	transcript:Aqu3.1.40737_001	-1023
Aqu3.1.40740_001	AquScaffold_1168	1263258	1263573	316	*	peak_2146	Promoter	347	1262922	1265584	2663	1	transcript:Aqu3.1.40740_001	336
Aqu3.1.40743_001	AquScaffold_1168	1268537	1268722	186	*	peak_2149	Exon (transcript:Aqu3.1.40742_001/Aqu3.1.40742_001, exon 15 of 19)	347	1269926	1271208	1283	2	transcript:Aqu3.1.40743_001	2486
Aqu3.1.40743_001	AquScaffold_1168	1270354	1271398	1045	*	peak_2152	Promoter	347	1269926	1271208	1283	2	transcript:Aqu3.1.40743_001	0
Aqu3.1.40743_001	AquScaffold_1168	1269514	1269834	321	*	peak_2151	Exon (transcript:Aqu3.1.40742_001/Aqu3.1.40742_001, exon 18 of 19)	347	1269926	1271208	1283	2	transcript:Aqu3.1.40743_001	1374
Aqu3.1.40743_001	AquScaffold_1168	1268956	1269295	340	*	peak_2150	Exon (transcript:Aqu3.1.40742_001/Aqu3.1.40742_001, exon 17 of 19)	347	1269926	1271208	1283	2	transcript:Aqu3.1.40743_001	1913
Aqu3.1.40746_001	AquScaffold_1168	1274684	1275443	760	*	peak_2154	Exon (transcript:Aqu3.1.40746_001/Aqu3.1.40746_001, exon 4 of 13)	347	1273685	1277305	3621	1	transcript:Aqu3.1.40746_001	999
Aqu3.1.40769_001	AquScaffold_1168	1359376	1361696	2321	*	peak_2201	Exon (transcript:Aqu3.1.40767_001/Aqu3.1.40767_001, exon 22 of 29)	347	1364164	1366422	2259	1	transcript:Aqu3.1.40769_001	-2468
Aqu3.1.40769_001	AquScaffold_1168	1358945	1359199	255	*	peak_2200	Intron (transcript:Aqu3.1.40767_001/Aqu3.1.40767_001, intron 21 of 28)	347	1364164	1366422	2259	1	transcript:Aqu3.1.40769_001	-4965
Aqu3.1.40769_001	AquScaffold_1168	1364164	1365789	1626	*	peak_2202	Promoter	347	1364164	1366422	2259	1	transcript:Aqu3.1.40769_001	0
Aqu3.1.40775_001	AquScaffold_2563	985944	986807	864	*	peak_29410	Promoter	1343	986796	989603	2808	1	transcript:Aqu3.1.40775_001	0
Aqu3.1.40775_001	AquScaffold_2563	987794	989376	1583	*	peak_29411	3' UTR	1343	986796	989603	2808	1	transcript:Aqu3.1.40775_001	998
Aqu3.1.40775_001	AquScaffold_2563	984605	985074	470	*	peak_29409	Exon (transcript:Aqu3.1.40776_001/Aqu3.1.40776_001, exon 16 of 25)	1343	986796	989603	2808	1	transcript:Aqu3.1.40775_001	-1722
Aqu3.1.40775_001	AquScaffold_2563	982981	983551	571	*	peak_29408	Exon (transcript:Aqu3.1.40776_001/Aqu3.1.40776_001, exon 10 of 25)	1343	986796	989603	2808	1	transcript:Aqu3.1.40775_001	-3245
Aqu3.1.40781_001	AquScaffold_2563	950036	950795	760	*	peak_29390	Intron (transcript:Aqu3.1.40783_001/Aqu3.1.40783_001, intron 7 of 8)	1343	954831	958362	3532	1	transcript:Aqu3.1.40781_001	-4036
Aqu3.1.40781_001	AquScaffold_2563	947775	948871	1097	*	peak_29388	Intron (transcript:Aqu3.1.40783_001/Aqu3.1.40783_001, intron 6 of 8)	1343	954831	958362	3532	1	transcript:Aqu3.1.40781_001	-5960
Aqu3.1.40781_001	AquScaffold_2563	952554	953281	728	*	peak_29393	Exon (transcript:Aqu3.1.40783_001/Aqu3.1.40783_001, exon 8 of 9)	1343	954831	958362	3532	1	transcript:Aqu3.1.40781_001	-1550
Aqu3.1.40781_001	AquScaffold_2563	953602	954873	1272	*	peak_29394	Promoter	1343	954831	958362	3532	1	transcript:Aqu3.1.40781_001	0
Aqu3.1.40781_001	AquScaffold_2563	949444	949889	446	*	peak_29389	Intron (transcript:Aqu3.1.40783_001/Aqu3.1.40783_001, intron 7 of 8)	1343	954831	958362	3532	1	transcript:Aqu3.1.40781_001	-4942
Aqu3.1.40781_001	AquScaffold_2563	945710	947175	1466	*	peak_29386	Intron (transcript:Aqu3.1.40783_001/Aqu3.1.40783_001, intron 6 of 8)	1343	954831	958362	3532	1	transcript:Aqu3.1.40781_001	-7656
Aqu3.1.40781_001	AquScaffold_2563	950842	951554	713	*	peak_29391	Intron (transcript:Aqu3.1.40783_001/Aqu3.1.40783_001, intron 7 of 8)	1343	954831	958362	3532	1	transcript:Aqu3.1.40781_001	-3277
Aqu3.1.40781_001	AquScaffold_2563	947210	947599	390	*	peak_29387	Intron (transcript:Aqu3.1.40783_001/Aqu3.1.40783_001, intron 6 of 8)	1343	954831	958362	3532	1	transcript:Aqu3.1.40781_001	-7232
Aqu3.1.40781_001	AquScaffold_2563	951775	952432	658	*	peak_29392	Intron (transcript:Aqu3.1.40783_001/Aqu3.1.40783_001, intron 7 of 8)	1343	954831	958362	3532	1	transcript:Aqu3.1.40781_001	-2399
Aqu3.1.40784_001	AquScaffold_2563	937492	937857	366	*	peak_29381	Promoter	1343	935250	937759	2510	2	transcript:Aqu3.1.40784_001	0
Aqu3.1.40785_001	AquScaffold_2563	934189	934622	434	*	peak_29378	Promoter	1343	934056	935338	1283	1	transcript:Aqu3.1.40785_001	133
Aqu3.1.40787_001	AquScaffold_2563	932269	933791	1523	*	peak_29377	Promoter	1343	932864	933985	1122	1	transcript:Aqu3.1.40787_001	0
Aqu3.1.40788_001	AquScaffold_2563	929912	930095	184	*	peak_29375	Exon (transcript:Aqu3.1.40789_001/Aqu3.1.40789_001, exon 2 of 6)	1343	930727	932862	2136	1	transcript:Aqu3.1.40788_001	-632
Aqu3.1.40788_001	AquScaffold_2563	930439	930857	419	*	peak_29376	Promoter	1343	930727	932862	2136	1	transcript:Aqu3.1.40788_001	0
Aqu3.1.40791_001	AquScaffold_2563	924380	925260	881	*	peak_29372	Exon (transcript:Aqu3.1.40792_001/Aqu3.1.40792_001, exon 7 of 18)	1343	926393	927446	1054	1	transcript:Aqu3.1.40791_001	-1133
Aqu3.1.40791_001	AquScaffold_2563	926514	927333	820	*	peak_29373	Promoter	1343	926393	927446	1054	1	transcript:Aqu3.1.40791_001	121
Aqu3.1.40794_001	AquScaffold_2563	919954	920830	877	*	peak_29370	Promoter	1343	918050	920527	2478	2	transcript:Aqu3.1.40794_001	0
Aqu3.1.40794_001	AquScaffold_2563	918612	919331	720	*	peak_29369	Exon (transcript:Aqu3.1.40794_001/Aqu3.1.40794_001, exon 7 of 15)	1343	918050	920527	2478	2	transcript:Aqu3.1.40794_001	1196
Aqu3.1.40801_001	AquScaffold_2563	866203	866662	460	*	peak_29336	Promoter	1343	866944	870976	4033	1	transcript:Aqu3.1.40801_001	-282
Aqu3.1.40801_001	AquScaffold_2563	863638	865622	1985	*	peak_29335	Distal Intergenic	1343	866944	870976	4033	1	transcript:Aqu3.1.40801_001	-1322
Aqu3.1.40801_001	AquScaffold_2563	868608	869031	424	*	peak_29338	Exon (transcript:Aqu3.1.40801_001/Aqu3.1.40801_001, exon 5 of 9)	1343	866944	870976	4033	1	transcript:Aqu3.1.40801_001	1664
Aqu3.1.40801_001	AquScaffold_2563	866831	867188	358	*	peak_29337	Promoter	1343	866944	870976	4033	1	transcript:Aqu3.1.40801_001	0
Aqu3.1.40813_001	AquScaffold_2563	829747	831487	1741	*	peak_29317	Promoter	1343	830365	831835	1471	1	transcript:Aqu3.1.40813_001	0
Aqu3.1.40815_001	AquScaffold_2563	823814	825474	1661	*	peak_29315	Exon (transcript:Aqu3.1.40816_001/Aqu3.1.40816_001, exon 7 of 17)	1343	825619	827102	1484	2	transcript:Aqu3.1.40815_001	1628
Aqu3.1.40815_001	AquScaffold_2563	826432	829313	2882	*	peak_29316	Promoter	1343	825619	827102	1484	2	transcript:Aqu3.1.40815_001	0
Aqu3.1.40816_001	AquScaffold_2563	822820	823145	326	*	peak_29314	Exon (transcript:Aqu3.1.40816_001/Aqu3.1.40816_001, exon 4 of 17)	1343	822057	825721	3665	1	transcript:Aqu3.1.40816_001	763
Aqu3.1.40816_001	AquScaffold_2563	821570	822053	484	*	peak_29313	Promoter	1343	822057	825721	3665	1	transcript:Aqu3.1.40816_001	-4
Aqu3.1.40820_001	AquScaffold_2563	785687	786036	350	*	peak_29291	Exon (transcript:Aqu3.1.40821_001/Aqu3.1.40821_001, exon 3 of 8)	1343	787106	788851	1746	1	transcript:Aqu3.1.40820_001	-1070
Aqu3.1.40820_001	AquScaffold_2563	786568	787924	1357	*	peak_29292	Promoter	1343	787106	788851	1746	1	transcript:Aqu3.1.40820_001	0
Aqu3.1.40820_001	AquScaffold_2563	784915	785069	155	*	peak_29290	Exon (transcript:Aqu3.1.40821_001/Aqu3.1.40821_001, exon 5 of 8)	1343	787106	788851	1746	1	transcript:Aqu3.1.40820_001	-2037
Aqu3.1.40827_001	AquScaffold_2563	775083	775609	527	*	peak_29286	Promoter	1343	774167	775120	954	2	transcript:Aqu3.1.40827_001	0
Aqu3.1.40834_001	AquScaffold_2563	741378	742530	1153	*	peak_29263	5' UTR	1343	740705	745748	5044	1	transcript:Aqu3.1.40834_001	673
Aqu3.1.40834_001	AquScaffold_2563	743149	745317	2169	*	peak_29264	Exon (transcript:Aqu3.1.40834_001/Aqu3.1.40834_001, exon 5 of 11)	1343	740705	745748	5044	1	transcript:Aqu3.1.40834_001	2444
Aqu3.1.40834_001	AquScaffold_2563	739458	740366	909	*	peak_29262	Promoter	1343	740705	745748	5044	1	transcript:Aqu3.1.40834_001	-339
Aqu3.1.40842_001	AquScaffold_2563	723956	725173	1218	*	peak_29254	Exon (transcript:Aqu3.1.40842_001/Aqu3.1.40842_001, exon 3 of 9)	1343	723028	725817	2790	1	transcript:Aqu3.1.40842_001	928
Aqu3.1.40843_001	AquScaffold_2563	719639	719855	217	*	peak_29251	Distal Intergenic	1343	722140	723008	869	2	transcript:Aqu3.1.40843_001	3153
Aqu3.1.40843_001	AquScaffold_2563	722881	723493	613	*	peak_29253	Promoter	1343	722140	723008	869	2	transcript:Aqu3.1.40843_001	0
Aqu3.1.40843_001	AquScaffold_2563	720044	721202	1159	*	peak_29252	Distal Intergenic	1343	722140	723008	869	2	transcript:Aqu3.1.40843_001	1806
Aqu3.1.40847_001	AquScaffold_2563	705519	707220	1702	*	peak_29245	Exon (transcript:Aqu3.1.40847_001/Aqu3.1.40847_001, exon 8 of 21)	1343	704687	708582	3896	2	transcript:Aqu3.1.40847_001	1362
Aqu3.1.40847_001	AquScaffold_2563	707554	709296	1743	*	peak_29246	Promoter	1343	704687	708582	3896	2	transcript:Aqu3.1.40847_001	0
Aqu3.1.40849_001	AquScaffold_2563	699784	701329	1546	*	peak_29243	3' UTR	1343	697292	700622	3331	1	transcript:Aqu3.1.40849_001	2492
Aqu3.1.40849_001	AquScaffold_2563	697574	697796	223	*	peak_29241	Promoter	1343	697292	700622	3331	1	transcript:Aqu3.1.40849_001	282
Aqu3.1.40849_001	AquScaffold_2563	698413	698653	241	*	peak_29242	Exon (transcript:Aqu3.1.40849_001/Aqu3.1.40849_001, exon 6 of 15)	1343	697292	700622	3331	1	transcript:Aqu3.1.40849_001	1121
Aqu3.1.40855_001	AquScaffold_2563	689013	692724	3712	*	peak_29238	Promoter	1343	689702	691280	1579	1	transcript:Aqu3.1.40855_001	0
Aqu3.1.40864_001	AquScaffold_2563	654851	655107	257	*	peak_29213	Exon (transcript:Aqu3.1.40864_001/Aqu3.1.40864_001, exon 10 of 22)	1343	652133	667779	15647	1	transcript:Aqu3.1.40864_001	2718
Aqu3.1.40864_001	AquScaffold_2563	659081	659309	229	*	peak_29218	Intron (transcript:Aqu3.1.40864_001/Aqu3.1.40864_001, intron 16 of 21)	1343	652133	667779	15647	1	transcript:Aqu3.1.40864_001	6948
Aqu3.1.40864_001	AquScaffold_2563	657474	658165	692	*	peak_29216	Exon (transcript:Aqu3.1.40864_001/Aqu3.1.40864_001, exon 13 of 22)	1343	652133	667779	15647	1	transcript:Aqu3.1.40864_001	5341
Aqu3.1.40864_001	AquScaffold_2563	658604	658832	229	*	peak_29217	Exon (transcript:Aqu3.1.40864_001/Aqu3.1.40864_001, exon 15 of 22)	1343	652133	667779	15647	1	transcript:Aqu3.1.40864_001	6471
Aqu3.1.40864_001	AquScaffold_2563	656366	657341	976	*	peak_29215	Intron (transcript:Aqu3.1.40864_001/Aqu3.1.40864_001, intron 12 of 21)	1343	652133	667779	15647	1	transcript:Aqu3.1.40864_001	4233
Aqu3.1.40864_001	AquScaffold_2563	655666	656015	350	*	peak_29214	Intron (transcript:Aqu3.1.40864_001/Aqu3.1.40864_001, intron 12 of 21)	1343	652133	667779	15647	1	transcript:Aqu3.1.40864_001	3533
Aqu3.1.40864_001	AquScaffold_2563	651972	652584	613	*	peak_29212	Promoter	1343	652133	667779	15647	1	transcript:Aqu3.1.40864_001	0
Aqu3.1.40869_001	AquScaffold_2563	646735	647053	319	*	peak_29209	Promoter	1343	645655	647014	1360	2	transcript:Aqu3.1.40869_001	0
Aqu3.1.40870_001	AquScaffold_2563	644719	645619	901	*	peak_29208	Promoter	1343	642498	645676	3179	2	transcript:Aqu3.1.40870_001	57
Aqu3.1.40872_001	AquScaffold_2563	634511	635956	1446	*	peak_29203	Exon (transcript:Aqu3.1.40872_001/Aqu3.1.40872_001, exon 4 of 22)	1343	632951	640899	7949	1	transcript:Aqu3.1.40872_001	1560
Aqu3.1.40876_001	AquScaffold_2563	629821	630481	661	*	peak_29200	Exon (transcript:Aqu3.1.40874_001/Aqu3.1.40874_001, exon 12 of 18)	1343	627116	628447	1332	2	transcript:Aqu3.1.40876_001	-1374
Aqu3.1.40876_001	AquScaffold_2563	627273	627818	546	*	peak_29198	3' UTR	1343	627116	628447	1332	2	transcript:Aqu3.1.40876_001	629
Aqu3.1.40876_001	AquScaffold_2563	629141	629731	591	*	peak_29199	3' UTR	1343	627116	628447	1332	2	transcript:Aqu3.1.40876_001	-694
Aqu3.1.40880_001	AquScaffold_2563	611842	612149	308	*	peak_29184	Exon (transcript:Aqu3.1.40881_001/Aqu3.1.40881_001, exon 11 of 13)	1343	612682	613493	812	2	transcript:Aqu3.1.40880_001	1344
Aqu3.1.40880_001	AquScaffold_2563	612677	612845	169	*	peak_29185	3' UTR	1343	612682	613493	812	2	transcript:Aqu3.1.40880_001	648
Aqu3.1.40880_001	AquScaffold_2563	614021	614409	389	*	peak_29187	Exon (transcript:Aqu3.1.40879_001/Aqu3.1.40879_001, exon 8 of 11)	1343	612682	613493	812	2	transcript:Aqu3.1.40880_001	-528
Aqu3.1.40880_001	AquScaffold_2563	613037	613570	534	*	peak_29186	Promoter	1343	612682	613493	812	2	transcript:Aqu3.1.40880_001	0
Aqu3.1.40881_001	AquScaffold_2563	609530	609803	274	*	peak_29181	Exon (transcript:Aqu3.1.40881_001/Aqu3.1.40881_001, exon 4 of 13)	1343	608569	613425	4857	1	transcript:Aqu3.1.40881_001	961
Aqu3.1.40881_001	AquScaffold_2563	609991	610134	144	*	peak_29182	Exon (transcript:Aqu3.1.40881_001/Aqu3.1.40881_001, exon 5 of 13)	1343	608569	613425	4857	1	transcript:Aqu3.1.40881_001	1422
Aqu3.1.40881_001	AquScaffold_2563	610313	610808	496	*	peak_29183	Exon (transcript:Aqu3.1.40881_001/Aqu3.1.40881_001, exon 6 of 13)	1343	608569	613425	4857	1	transcript:Aqu3.1.40881_001	1744
Aqu3.1.40882_001	AquScaffold_2563	607680	609091	1412	*	peak_29180	Promoter	1343	604822	608557	3736	2	transcript:Aqu3.1.40882_001	0
Aqu3.1.40882_001	AquScaffold_2563	606142	606835	694	*	peak_29179	Exon (transcript:Aqu3.1.40882_001/Aqu3.1.40882_001, exon 10 of 20)	1343	604822	608557	3736	2	transcript:Aqu3.1.40882_001	1722
Aqu3.1.40884_001	AquScaffold_2563	602606	602888	283	*	peak_29177	Promoter	1343	600269	602434	2166	2	transcript:Aqu3.1.40884_001	-172
Aqu3.1.40884_001	AquScaffold_2563	604972	605563	592	*	peak_29178	3' UTR	1343	600269	602434	2166	2	transcript:Aqu3.1.40884_001	-2538
Aqu3.1.40887_001	AquScaffold_2563	595446	596219	774	*	peak_29170	Promoter	1343	592775	595470	2696	2	transcript:Aqu3.1.40887_001	0
Aqu3.1.40890_001	AquScaffold_2563	587759	589107	1349	*	peak_29165	Promoter	1343	587581	589170	1590	2	transcript:Aqu3.1.40890_001	63
Aqu3.1.40894_001	AquScaffold_2563	575758	576082	325	*	peak_29158	Exon (transcript:Aqu3.1.40894_001/Aqu3.1.40894_001, exon 23 of 47)	1343	570073	581141	11069	2	transcript:Aqu3.1.40894_001	5059
Aqu3.1.40894_001	AquScaffold_2563	579833	580280	448	*	peak_29161	Exon (transcript:Aqu3.1.40894_001/Aqu3.1.40894_001, exon 6 of 47)	1343	570073	581141	11069	2	transcript:Aqu3.1.40894_001	861
Aqu3.1.40894_001	AquScaffold_2563	578120	578883	764	*	peak_29159	Exon (transcript:Aqu3.1.40894_001/Aqu3.1.40894_001, exon 15 of 47)	1343	570073	581141	11069	2	transcript:Aqu3.1.40894_001	2258
Aqu3.1.40894_001	AquScaffold_2563	579035	579689	655	*	peak_29160	Exon (transcript:Aqu3.1.40894_001/Aqu3.1.40894_001, exon 9 of 47)	1343	570073	581141	11069	2	transcript:Aqu3.1.40894_001	1452
Aqu3.1.40894_001	AquScaffold_2563	580790	582715	1926	*	peak_29162	Promoter	1343	570073	581141	11069	2	transcript:Aqu3.1.40894_001	0
Aqu3.1.40917_001	AquScaffold_2563	525707	526010	304	*	peak_29127	Exon (transcript:Aqu3.1.40916_001/Aqu3.1.40916_001, exon 13 of 21)	1343	521296	522933	1638	2	transcript:Aqu3.1.40917_001	-2774
Aqu3.1.40925_001	AquScaffold_2563	494187	495570	1384	*	peak_29108	Promoter	1343	493912	495344	1433	2	transcript:Aqu3.1.40925_001	0
Aqu3.1.40928_001	AquScaffold_2563	456469	457635	1167	*	peak_29079	Promoter	1343	457335	458846	1512	1	transcript:Aqu3.1.40928_001	0
Aqu3.1.40928_001	AquScaffold_2563	455165	456354	1190	*	peak_29078	Exon (transcript:Aqu3.1.40930_001/Aqu3.1.40930_001, exon 4 of 10)	1343	457335	458846	1512	1	transcript:Aqu3.1.40928_001	-981
Aqu3.1.40929_001	AquScaffold_2563	467386	467904	519	*	peak_29083	Exon (transcript:Aqu3.1.40927_001/Aqu3.1.40927_001, exon 61 of 67)	1343	456459	457599	1141	2	transcript:Aqu3.1.40929_001	-9787
Aqu3.1.40929_001	AquScaffold_2563	459029	459184	156	*	peak_29081	Downstream (<=300bp)	1343	456459	457599	1141	2	transcript:Aqu3.1.40929_001	-1430
Aqu3.1.40929_001	AquScaffold_2563	470673	471255	583	*	peak_29085	Exon (transcript:Aqu3.1.40927_001/Aqu3.1.40927_001, exon 47 of 67)	1343	456459	457599	1141	2	transcript:Aqu3.1.40929_001	-13074
Aqu3.1.40929_001	AquScaffold_2563	457800	458470	671	*	peak_29080	Promoter	1343	456459	457599	1141	2	transcript:Aqu3.1.40929_001	-201
Aqu3.1.40929_001	AquScaffold_2563	472451	473177	727	*	peak_29087	Exon (transcript:Aqu3.1.40927_001/Aqu3.1.40927_001, exon 41 of 67)	1343	456459	457599	1141	2	transcript:Aqu3.1.40929_001	-14852
Aqu3.1.40929_001	AquScaffold_2563	473732	474058	327	*	peak_29088	Exon (transcript:Aqu3.1.40927_001/Aqu3.1.40927_001, exon 40 of 67)	1343	456459	457599	1141	2	transcript:Aqu3.1.40929_001	-16133
Aqu3.1.40929_001	AquScaffold_2563	468505	469420	916	*	peak_29084	Exon (transcript:Aqu3.1.40927_001/Aqu3.1.40927_001, exon 55 of 67)	1343	456459	457599	1141	2	transcript:Aqu3.1.40929_001	-10906
Aqu3.1.40929_001	AquScaffold_2563	471592	472036	445	*	peak_29086	Exon (transcript:Aqu3.1.40927_001/Aqu3.1.40927_001, exon 44 of 67)	1343	456459	457599	1141	2	transcript:Aqu3.1.40929_001	-13993
Aqu3.1.40929_001	AquScaffold_2563	464816	466904	2089	*	peak_29082	3' UTR	1343	456459	457599	1141	2	transcript:Aqu3.1.40929_001	-7217
Aqu3.1.40932_001	AquScaffold_2563	449910	451952	2043	*	peak_29074	Promoter	1343	448369	451940	3572	2	transcript:Aqu3.1.40932_001	0
Aqu3.1.40932_001	AquScaffold_2563	452251	452770	520	*	peak_29075	Promoter	1343	448369	451940	3572	2	transcript:Aqu3.1.40932_001	-311
Aqu3.1.40933_001	AquScaffold_2563	448158	449055	898	*	peak_29072	Promoter	1343	446495	448331	1837	2	transcript:Aqu3.1.40933_001	0
Aqu3.1.40933_001	AquScaffold_2563	449446	449746	301	*	peak_29073	Exon (transcript:Aqu3.1.40932_001/Aqu3.1.40932_001, exon 6 of 8)	1343	446495	448331	1837	2	transcript:Aqu3.1.40933_001	-1115
Aqu3.1.40956_001	AquScaffold_2563	366311	367249	939	*	peak_29051	Promoter	1343	364809	367212	2404	2	transcript:Aqu3.1.40956_001	0
Aqu3.1.40966_001	AquScaffold_507	3140660	3141329	670	*	peak_52422	Promoter	2011	3140157	3141727	1571	2	transcript:Aqu3.1.40966_001	398
Aqu3.1.40966_001	AquScaffold_507	3140135	3140359	225	*	peak_52421	3' UTR	2011	3140157	3141727	1571	2	transcript:Aqu3.1.40966_001	1368
Aqu3.1.40966_001	AquScaffold_507	3141626	3142582	957	*	peak_52423	Promoter	2011	3140157	3141727	1571	2	transcript:Aqu3.1.40966_001	0
Aqu3.1.40971_001	AquScaffold_507	3155422	3155780	359	*	peak_52431	Exon (transcript:Aqu3.1.40971_001/Aqu3.1.40971_001, exon 3 of 13)	2011	3154695	3159035	4341	1	transcript:Aqu3.1.40971_001	727
Aqu3.1.40971_001	AquScaffold_507	3155946	3157286	1341	*	peak_52432	Exon (transcript:Aqu3.1.40971_001/Aqu3.1.40971_001, exon 5 of 13)	2011	3154695	3159035	4341	1	transcript:Aqu3.1.40971_001	1251
Aqu3.1.40978_001	AquScaffold_507	3182517	3182775	259	*	peak_52449	Distal Intergenic	2011	3183557	3189052	5496	1	transcript:Aqu3.1.40978_001	-782
Aqu3.1.40978_001	AquScaffold_507	3182825	3184769	1945	*	peak_52450	Promoter	2011	3183557	3189052	5496	1	transcript:Aqu3.1.40978_001	0
Aqu3.1.40992_001	AquScaffold_507	3238176	3238997	822	*	peak_52477	Promoter	2011	3237871	3239070	1200	2	transcript:Aqu3.1.40992_001	73
Aqu3.1.40992_001	AquScaffold_507	3239303	3239889	587	*	peak_52478	Promoter	2011	3237871	3239070	1200	2	transcript:Aqu3.1.40992_001	-233
Aqu3.1.40993_001	AquScaffold_507	3240354	3241400	1047	*	peak_52479	Promoter	2011	3239021	3240752	1732	2	transcript:Aqu3.1.40993_001	0
Aqu3.1.41000_001	AquScaffold_507	3262193	3263438	1246	*	peak_52491	Promoter	2011	3259584	3262432	2849	2	transcript:Aqu3.1.41000_001	0
Aqu3.1.41017_001	AquScaffold_507	3315137	3315501	365	*	peak_52520	Exon (transcript:Aqu3.1.41016_001/Aqu3.1.41016_001, exon 7 of 10)	2011	3316490	3333212	16723	1	transcript:Aqu3.1.41017_001	-989
Aqu3.1.41017_001	AquScaffold_507	3316894	3317450	557	*	peak_52521	Promoter	2011	3316490	3333212	16723	1	transcript:Aqu3.1.41017_001	404
Aqu3.1.41028_001	AquScaffold_507	3361249	3361515	267	*	peak_52543	Promoter	2011	3361796	3363161	1366	1	transcript:Aqu3.1.41028_001	-281
Aqu3.1.41028_001	AquScaffold_507	3360674	3361038	365	*	peak_52542	Exon (transcript:Aqu3.1.41027_001/Aqu3.1.41027_001, exon 7 of 11)	2011	3361796	3363161	1366	1	transcript:Aqu3.1.41028_001	-758
Aqu3.1.41028_001	AquScaffold_507	3361783	3362947	1165	*	peak_52544	Promoter	2011	3361796	3363161	1366	1	transcript:Aqu3.1.41028_001	0
Aqu3.1.41031_001	AquScaffold_507	3366744	3367161	418	*	peak_52547	Exon (transcript:Aqu3.1.41030_001/Aqu3.1.41030_001, exon 5 of 14)	2011	3368101	3370926	2826	1	transcript:Aqu3.1.41031_001	-940
Aqu3.1.41031_001	AquScaffold_507	3367478	3368963	1486	*	peak_52548	Promoter	2011	3368101	3370926	2826	1	transcript:Aqu3.1.41031_001	0
Aqu3.1.41039_001	AquScaffold_507	3388256	3388709	454	*	peak_52561	Promoter	2011	3387949	3394841	6893	1	transcript:Aqu3.1.41039_001	307
Aqu3.1.41039_001	AquScaffold_507	3385541	3386178	638	*	peak_52560	Distal Intergenic	2011	3387949	3394841	6893	1	transcript:Aqu3.1.41039_001	-1771
Aqu3.1.41039_001	AquScaffold_507	3389012	3389438	427	*	peak_52562	Exon (transcript:Aqu3.1.41039_001/Aqu3.1.41039_001, exon 4 of 32)	2011	3387949	3394841	6893	1	transcript:Aqu3.1.41039_001	1063
Aqu3.1.41039_001	AquScaffold_507	3391828	3392273	446	*	peak_52563	Exon (transcript:Aqu3.1.41039_001/Aqu3.1.41039_001, exon 18 of 32)	2011	3387949	3394841	6893	1	transcript:Aqu3.1.41039_001	3879
Aqu3.1.41043_001	AquScaffold_507	3401061	3403669	2609	*	peak_52571	3' UTR	2011	3400498	3403593	3096	1	transcript:Aqu3.1.41043_001	563
Aqu3.1.41043_001	AquScaffold_507	3399753	3400440	688	*	peak_52570	Promoter	2011	3400498	3403593	3096	1	transcript:Aqu3.1.41043_001	-58
Aqu3.1.41062_001	AquScaffold_507	3473197	3473905	709	*	peak_52614	3' UTR	2011	3474122	3474468	347	2	transcript:Aqu3.1.41062_001	563
Aqu3.1.41062_001	AquScaffold_507	3471389	3472367	979	*	peak_52613	Exon (transcript:Aqu3.1.41060_001/Aqu3.1.41060_001, exon 19 of 26)	2011	3474122	3474468	347	2	transcript:Aqu3.1.41062_001	2101
Aqu3.1.41062_001	AquScaffold_507	3475080	3475875	796	*	peak_52615	Exon (transcript:Aqu3.1.41061_001/Aqu3.1.41061_001, exon 4 of 8)	2011	3474122	3474468	347	2	transcript:Aqu3.1.41062_001	-612
Aqu3.1.41089_001	AquScaffold_507	3568516	3569471	956	*	peak_52670	Exon (transcript:Aqu3.1.41089_001/Aqu3.1.41089_001, exon 8 of 18)	2011	3566164	3571408	5245	1	transcript:Aqu3.1.41089_001	2352
Aqu3.1.41089_001	AquScaffold_507	3566393	3566636	244	*	peak_52668	Promoter	2011	3566164	3571408	5245	1	transcript:Aqu3.1.41089_001	229
Aqu3.1.41089_001	AquScaffold_507	3567178	3568216	1039	*	peak_52669	Exon (transcript:Aqu3.1.41089_001/Aqu3.1.41089_001, exon 4 of 18)	2011	3566164	3571408	5245	1	transcript:Aqu3.1.41089_001	1014
Aqu3.1.41096_001	AquScaffold_507	3589990	3590250	261	*	peak_52684	Exon (transcript:Aqu3.1.41097_001/Aqu3.1.41097_001, exon 7 of 11)	2011	3587269	3588813	1545	2	transcript:Aqu3.1.41096_001	-1177
Aqu3.1.41096_001	AquScaffold_507	3588354	3588647	294	*	peak_52683	Promoter	2011	3587269	3588813	1545	2	transcript:Aqu3.1.41096_001	166
Aqu3.1.41101_001	AquScaffold_507	3603581	3605019	1439	*	peak_52692	Promoter	2011	3603674	3605223	1550	1	transcript:Aqu3.1.41101_001	0
Aqu3.1.41108_001	AquScaffold_507	3622065	3623342	1278	*	peak_52699	Promoter	2011	3618863	3623329	4467	2	transcript:Aqu3.1.41108_001	0
Aqu3.1.41112_001	AquScaffold_507	3629298	3629885	588	*	peak_52702	Exon (transcript:Aqu3.1.41112_001/Aqu3.1.41112_001, exon 10 of 20)	2011	3627702	3632000	4299	1	transcript:Aqu3.1.41112_001	1596
Aqu3.1.41112_001	AquScaffold_507	3630197	3630489	293	*	peak_52703	Exon (transcript:Aqu3.1.41112_001/Aqu3.1.41112_001, exon 15 of 20)	2011	3627702	3632000	4299	1	transcript:Aqu3.1.41112_001	2495
Aqu3.1.41112_001	AquScaffold_507	3630961	3631450	490	*	peak_52704	Exon (transcript:Aqu3.1.41112_001/Aqu3.1.41112_001, exon 19 of 20)	2011	3627702	3632000	4299	1	transcript:Aqu3.1.41112_001	3259
Aqu3.1.41120_001	AquScaffold_507	3649320	3650157	838	*	peak_52716	Exon (transcript:Aqu3.1.41119_001/Aqu3.1.41119_001, exon 4 of 14)	2011	3650874	3652915	2042	1	transcript:Aqu3.1.41120_001	-717
Aqu3.1.41120_001	AquScaffold_507	3650537	3650910	374	*	peak_52717	Promoter	2011	3650874	3652915	2042	1	transcript:Aqu3.1.41120_001	0
Aqu3.1.41136_001	AquScaffold_507	3695845	3696998	1154	*	peak_52746	Promoter	2011	3693853	3696476	2624	2	transcript:Aqu3.1.41136_001	0
Aqu3.1.41136_001	AquScaffold_507	3697220	3697858	639	*	peak_52747	Distal Intergenic	2011	3693853	3696476	2624	2	transcript:Aqu3.1.41136_001	-744
Aqu3.1.41145_001	AquScaffold_1323	742180	743641	1462	*	peak_8017	Promoter	455	743330	745347	2018	1	transcript:Aqu3.1.41145_001	0
Aqu3.1.41150_001	AquScaffold_1323	753450	753732	283	*	peak_8020	Exon (transcript:Aqu3.1.41150_001/Aqu3.1.41150_001, exon 6 of 11)	455	752358	755370	3013	1	transcript:Aqu3.1.41150_001	1092
Aqu3.1.41150_001	AquScaffold_1323	753906	754353	448	*	peak_8021	Exon (transcript:Aqu3.1.41150_001/Aqu3.1.41150_001, exon 7 of 11)	455	752358	755370	3013	1	transcript:Aqu3.1.41150_001	1548
Aqu3.1.41161_001	AquScaffold_1323	778699	780494	1796	*	peak_8033	Exon (transcript:Aqu3.1.41161_001/Aqu3.1.41161_001, exon 6 of 9)	455	776893	781558	4666	1	transcript:Aqu3.1.41161_001	1806
Aqu3.1.41161_001	AquScaffold_1323	776884	777049	166	*	peak_8032	Promoter	455	776893	781558	4666	1	transcript:Aqu3.1.41161_001	0
Aqu3.1.41166_001	AquScaffold_1323	847893	851796	3904	*	peak_8077	Promoter	455	827268	851374	24107	2	transcript:Aqu3.1.41166_001	0
Aqu3.1.41181_001	AquScaffold_1323	880309	880516	208	*	peak_8095	Promoter	455	880903	882074	1172	1	transcript:Aqu3.1.41181_001	-387
Aqu3.1.41181_001	AquScaffold_1323	880975	881268	294	*	peak_8096	Promoter	455	880903	882074	1172	1	transcript:Aqu3.1.41181_001	72
Aqu3.1.41183_001	AquScaffold_1323	886715	887821	1107	*	peak_8101	Exon (transcript:Aqu3.1.41183_001/Aqu3.1.41183_001, exon 3 of 15)	455	883859	894290	10432	1	transcript:Aqu3.1.41183_001	2856
Aqu3.1.41183_001	AquScaffold_1323	883811	884794	984	*	peak_8099	Promoter	455	883859	894290	10432	1	transcript:Aqu3.1.41183_001	0
Aqu3.1.41183_001	AquScaffold_1323	888053	888624	572	*	peak_8102	Exon (transcript:Aqu3.1.41183_001/Aqu3.1.41183_001, exon 4 of 15)	455	883859	894290	10432	1	transcript:Aqu3.1.41183_001	4194
Aqu3.1.41183_001	AquScaffold_1323	888889	889243	355	*	peak_8103	Exon (transcript:Aqu3.1.41183_001/Aqu3.1.41183_001, exon 6 of 15)	455	883859	894290	10432	1	transcript:Aqu3.1.41183_001	5030
Aqu3.1.41183_001	AquScaffold_1323	885042	886306	1265	*	peak_8100	Exon (transcript:Aqu3.1.41183_001/Aqu3.1.41183_001, exon 1 of 15)	455	883859	894290	10432	1	transcript:Aqu3.1.41183_001	1183
Aqu3.1.41184_001	AquScaffold_1323	895246	896137	892	*	peak_8107	Exon (transcript:Aqu3.1.41184_001/Aqu3.1.41184_001, exon 2 of 17)	455	894663	899711	5049	1	transcript:Aqu3.1.41184_001	583
Aqu3.1.41184_001	AquScaffold_1323	893547	894149	603	*	peak_8105	Exon (transcript:Aqu3.1.41183_001/Aqu3.1.41183_001, exon 12 of 15)	455	894663	899711	5049	1	transcript:Aqu3.1.41184_001	-514
Aqu3.1.41184_001	AquScaffold_1323	889616	890493	878	*	peak_8104	Intron (transcript:Aqu3.1.41183_001/Aqu3.1.41183_001, intron 7 of 14)	455	894663	899711	5049	1	transcript:Aqu3.1.41184_001	-4170
Aqu3.1.41184_001	AquScaffold_1323	896434	897552	1119	*	peak_8108	Exon (transcript:Aqu3.1.41184_001/Aqu3.1.41184_001, exon 6 of 17)	455	894663	899711	5049	1	transcript:Aqu3.1.41184_001	1771
Aqu3.1.41184_001	AquScaffold_1323	894352	895096	745	*	peak_8106	Promoter	455	894663	899711	5049	1	transcript:Aqu3.1.41184_001	0
Aqu3.1.41185_001	AquScaffold_1323	901919	902572	654	*	peak_8111	Exon (transcript:Aqu3.1.41187_001/Aqu3.1.41187_001, exon 20 of 25)	455	898622	900384	1763	2	transcript:Aqu3.1.41185_001	-1535
Aqu3.1.41185_001	AquScaffold_1323	903055	903400	346	*	peak_8112	Exon (transcript:Aqu3.1.41187_001/Aqu3.1.41187_001, exon 15 of 25)	455	898622	900384	1763	2	transcript:Aqu3.1.41185_001	-2671
Aqu3.1.41185_001	AquScaffold_1323	900697	901500	804	*	peak_8110	Promoter	455	898622	900384	1763	2	transcript:Aqu3.1.41185_001	-313
Aqu3.1.41186_001	AquScaffold_1323	897850	899923	2074	*	peak_8109	Promoter	455	899770	901670	1901	1	transcript:Aqu3.1.41186_001	0
Aqu3.1.41188_001	AquScaffold_1323	910980	911221	242	*	peak_8117	Exon (transcript:Aqu3.1.41188_001/Aqu3.1.41188_001, exon 5 of 18)	455	906625	912184	5560	2	transcript:Aqu3.1.41188_001	963
Aqu3.1.41188_001	AquScaffold_1323	909666	910190	525	*	peak_8115	Exon (transcript:Aqu3.1.41188_001/Aqu3.1.41188_001, exon 8 of 18)	455	906625	912184	5560	2	transcript:Aqu3.1.41188_001	1994
Aqu3.1.41188_001	AquScaffold_1323	911916	913045	1130	*	peak_8119	Promoter	455	906625	912184	5560	2	transcript:Aqu3.1.41188_001	0
Aqu3.1.41188_001	AquScaffold_1323	911311	911770	460	*	peak_8118	Promoter	455	906625	912184	5560	2	transcript:Aqu3.1.41188_001	414
Aqu3.1.41188_001	AquScaffold_1323	910403	910865	463	*	peak_8116	Exon (transcript:Aqu3.1.41188_001/Aqu3.1.41188_001, exon 6 of 18)	455	906625	912184	5560	2	transcript:Aqu3.1.41188_001	1319
Aqu3.1.41193_001	AquScaffold_1323	929495	930326	832	*	peak_8132	Exon (transcript:Aqu3.1.41192_001/Aqu3.1.41192_001, exon 7 of 8)	455	932093	934411	2319	1	transcript:Aqu3.1.41193_001	-1767
Aqu3.1.41193_001	AquScaffold_1323	931648	932113	466	*	peak_8134	Promoter	455	932093	934411	2319	1	transcript:Aqu3.1.41193_001	0
Aqu3.1.41193_001	AquScaffold_1323	930521	931215	695	*	peak_8133	Exon (transcript:Aqu3.1.41192_001/Aqu3.1.41192_001, exon 4 of 8)	455	932093	934411	2319	1	transcript:Aqu3.1.41193_001	-878
Aqu3.1.41194_001	AquScaffold_1323	934534	935007	474	*	peak_8136	Promoter	455	934272	935379	1108	2	transcript:Aqu3.1.41194_001	372
Aqu3.1.41207_001	AquScaffold_1323	992797	993080	284	*	peak_8174	Promoter	455	990221	993078	2858	2	transcript:Aqu3.1.41207_001	0
Aqu3.1.41208_001	AquScaffold_1323	993771	994265	495	*	peak_8175	Promoter	455	993158	994081	924	2	transcript:Aqu3.1.41208_001	0
Aqu3.1.41218_001	AquScaffold_1323	1027299	1029770	2472	*	peak_8189	Promoter	455	1029741	1036004	6264	1	transcript:Aqu3.1.41218_001	0
Aqu3.1.41226_001	AquScaffold_1323	1065005	1065284	280	*	peak_8212	Exon (transcript:Aqu3.1.41226_001/Aqu3.1.41226_001, exon 4 of 19)	455	1063231	1072079	8849	1	transcript:Aqu3.1.41226_001	1774
Aqu3.1.41226_001	AquScaffold_1323	1066756	1067525	770	*	peak_8214	Exon (transcript:Aqu3.1.41226_001/Aqu3.1.41226_001, exon 5 of 19)	455	1063231	1072079	8849	1	transcript:Aqu3.1.41226_001	3525
Aqu3.1.41226_001	AquScaffold_1323	1063512	1063911	400	*	peak_8211	Promoter	455	1063231	1072079	8849	1	transcript:Aqu3.1.41226_001	281
Aqu3.1.41226_001	AquScaffold_1323	1065997	1066463	467	*	peak_8213	Intron (transcript:Aqu3.1.41226_001/Aqu3.1.41226_001, intron 4 of 18)	455	1063231	1072079	8849	1	transcript:Aqu3.1.41226_001	2766
Aqu3.1.41228_001	AquScaffold_1323	1073020	1074185	1166	*	peak_8218	Exon (transcript:Aqu3.1.41227_001/Aqu3.1.41227_001, exon 3 of 7)	455	1074938	1076769	1832	1	transcript:Aqu3.1.41228_001	-753
Aqu3.1.41228_001	AquScaffold_1323	1075058	1076098	1041	*	peak_8219	Promoter	455	1074938	1076769	1832	1	transcript:Aqu3.1.41228_001	120
Aqu3.1.41235_001	AquScaffold_1323	1094186	1094484	299	*	peak_8229	Exon (transcript:Aqu3.1.41235_001/Aqu3.1.41235_001, exon 5 of 11)	455	1093103	1096407	3305	2	transcript:Aqu3.1.41235_001	1923
Aqu3.1.41235_001	AquScaffold_1323	1096015	1096961	947	*	peak_8231	Promoter	455	1093103	1096407	3305	2	transcript:Aqu3.1.41235_001	0
Aqu3.1.41235_001	AquScaffold_1323	1094719	1095215	497	*	peak_8230	Exon (transcript:Aqu3.1.41235_001/Aqu3.1.41235_001, exon 2 of 11)	455	1093103	1096407	3305	2	transcript:Aqu3.1.41235_001	1192
Aqu3.1.41237_001	AquScaffold_1323	1099097	1099842	746	*	peak_8232	Promoter	455	1098806	1102667	3862	1	transcript:Aqu3.1.41237_001	291
Aqu3.1.41237_001	AquScaffold_1323	1100025	1100816	792	*	peak_8233	Exon (transcript:Aqu3.1.41237_001/Aqu3.1.41237_001, exon 4 of 10)	455	1098806	1102667	3862	1	transcript:Aqu3.1.41237_001	1219
Aqu3.1.41239_001	AquScaffold_1323	1106978	1108882	1905	*	peak_8238	Promoter	455	1104389	1107963	3575	2	transcript:Aqu3.1.41239_001	0
Aqu3.1.41243_001	AquScaffold_1323	1109047	1110083	1037	*	peak_8239	Promoter	455	1109789	1119494	9706	1	transcript:Aqu3.1.41243_001	0
Aqu3.1.41243_001	AquScaffold_1323	1110846	1112275	1430	*	peak_8240	Exon (transcript:Aqu3.1.41243_001/Aqu3.1.41243_001, exon 2 of 21)	455	1109789	1119494	9706	1	transcript:Aqu3.1.41243_001	1057
Aqu3.1.41264_001	AquScaffold_1323	1183083	1185447	2365	*	peak_8281	Promoter	455	1178215	1184093	5879	2	transcript:Aqu3.1.41264_001	0
Aqu3.1.41272_001	AquScaffold_1323	1195730	1196358	629	*	peak_8292	Promoter	455	1195520	1196289	770	2	transcript:Aqu3.1.41272_001	0
Aqu3.1.41286_001	AquScaffold_1323	1231289	1232365	1077	*	peak_8310	Promoter	455	1229813	1231777	1965	2	transcript:Aqu3.1.41286_001	0
Aqu3.1.41299_001	AquScaffold_1323	1250003	1250564	562	*	peak_8319	Promoter	455	1249863	1251373	1511	1	transcript:Aqu3.1.41299_001	140
Aqu3.1.41304_001	AquScaffold_1323	1260101	1260899	799	*	peak_8329	Promoter	455	1259792	1265322	5531	1	transcript:Aqu3.1.41304_001	309
Aqu3.1.41328_001	AquScaffold_1323	1345397	1347013	1617	*	peak_8379	Promoter	455	1346549	1350274	3726	1	transcript:Aqu3.1.41328_001	0
Aqu3.1.41328_001	AquScaffold_1323	1343724	1345269	1546	*	peak_8378	Exon (transcript:Aqu3.1.41327_001/Aqu3.1.41327_001, exon 7 of 24)	455	1346549	1350274	3726	1	transcript:Aqu3.1.41328_001	-1280
Aqu3.1.41328_001	AquScaffold_1323	1347310	1347625	316	*	peak_8380	Exon (transcript:Aqu3.1.41328_001/Aqu3.1.41328_001, exon 6 of 24)	455	1346549	1350274	3726	1	transcript:Aqu3.1.41328_001	761
Aqu3.1.41335_001	AquScaffold_1323	1374288	1375400	1113	*	peak_8399	Exon (transcript:Aqu3.1.41334_001/Aqu3.1.41334_001, exon 3 of 9)	455	1375427	1377615	2189	2	transcript:Aqu3.1.41335_001	2215
Aqu3.1.41335_001	AquScaffold_1323	1377290	1378261	972	*	peak_8402	Promoter	455	1375427	1377615	2189	2	transcript:Aqu3.1.41335_001	0
Aqu3.1.41335_001	AquScaffold_1323	1375589	1375935	347	*	peak_8400	Exon (transcript:Aqu3.1.41335_001/Aqu3.1.41335_001, exon 4 of 5)	455	1375427	1377615	2189	2	transcript:Aqu3.1.41335_001	1680
Aqu3.1.41335_001	AquScaffold_1323	1376524	1376886	363	*	peak_8401	Exon (transcript:Aqu3.1.41335_001/Aqu3.1.41335_001, exon 3 of 5)	455	1375427	1377615	2189	2	transcript:Aqu3.1.41335_001	729
Aqu3.1.41337_001	AquScaffold_1323	1379717	1379887	171	*	peak_8404	Exon (transcript:Aqu3.1.41337_001/Aqu3.1.41337_001, exon 7 of 14)	455	1378372	1380972	2601	2	transcript:Aqu3.1.41337_001	1085
Aqu3.1.41337_001	AquScaffold_1323	1380887	1381413	527	*	peak_8405	Promoter	455	1378372	1380972	2601	2	transcript:Aqu3.1.41337_001	0
Aqu3.1.41348_001	AquScaffold_1313	311693	312075	383	*	peak_7093	Distal Intergenic	450	306726	310827	4102	2	transcript:Aqu3.1.41348_001	-866
Aqu3.1.41348_001	AquScaffold_1313	310205	311302	1098	*	peak_7092	Promoter	450	306726	310827	4102	2	transcript:Aqu3.1.41348_001	0
Aqu3.1.41348_001	AquScaffold_1313	308037	308352	316	*	peak_7091	Exon (transcript:Aqu3.1.41348_001/Aqu3.1.41348_001, exon 2 of 5)	450	306726	310827	4102	2	transcript:Aqu3.1.41348_001	2475
Aqu3.1.41355_001	AquScaffold_1313	257751	258474	724	*	peak_7063	Exon (transcript:Aqu3.1.41356_001/Aqu3.1.41356_001, exon 10 of 12)	450	262623	264142	1520	1	transcript:Aqu3.1.41355_001	-4149
Aqu3.1.41355_001	AquScaffold_1313	260442	263695	3254	*	peak_7064	Promoter	450	262623	264142	1520	1	transcript:Aqu3.1.41355_001	0
Aqu3.1.41363_001	AquScaffold_1313	230293	230844	552	*	peak_7049	Promoter	450	228556	230438	1883	2	transcript:Aqu3.1.41363_001	0
Aqu3.1.41363_001	AquScaffold_1313	227977	228356	380	*	peak_7047	Downstream (<=300bp)	450	228556	230438	1883	2	transcript:Aqu3.1.41363_001	2082
Aqu3.1.41363_001	AquScaffold_1313	228664	229810	1147	*	peak_7048	3' UTR	450	228556	230438	1883	2	transcript:Aqu3.1.41363_001	628
Aqu3.1.41370_001	AquScaffold_1313	200042	203652	3611	*	peak_7030	Promoter	450	202289	204081	1793	1	transcript:Aqu3.1.41370_001	0
Aqu3.1.41371_001	AquScaffold_1313	194577	195278	702	*	peak_7028	Exon (transcript:Aqu3.1.41371_001/Aqu3.1.41371_001, exon 1 of 5)	450	193843	202270	8428	1	transcript:Aqu3.1.41371_001	734
Aqu3.1.41371_001	AquScaffold_1313	195401	195589	189	*	peak_7029	Intron (transcript:Aqu3.1.41371_001/Aqu3.1.41371_001, intron 2 of 4)	450	193843	202270	8428	1	transcript:Aqu3.1.41371_001	1558
Aqu3.1.41371_001	AquScaffold_1313	193574	194273	700	*	peak_7027	Promoter	450	193843	202270	8428	1	transcript:Aqu3.1.41371_001	0
Aqu3.1.41372_001	AquScaffold_1313	191338	192093	756	*	peak_7026	Promoter	450	191488	193746	2259	1	transcript:Aqu3.1.41372_001	0
Aqu3.1.41376_001	AquScaffold_1313	171870	172115	246	*	peak_7017	Exon (transcript:Aqu3.1.41376_001/Aqu3.1.41376_001, exon 4 of 5)	450	169560	173490	3931	2	transcript:Aqu3.1.41376_001	1375
Aqu3.1.41376_001	AquScaffold_1313	172659	177127	4469	*	peak_7018	Promoter	450	169560	173490	3931	2	transcript:Aqu3.1.41376_001	0
Aqu3.1.41385_001	AquScaffold_1313	143397	143631	235	*	peak_6997	Promoter	450	137141	143840	6700	2	transcript:Aqu3.1.41385_001	209
Aqu3.1.41385_001	AquScaffold_1313	141014	141640	627	*	peak_6995	Intron (transcript:Aqu3.1.41385_001/Aqu3.1.41385_001, intron 2 of 3)	450	137141	143840	6700	2	transcript:Aqu3.1.41385_001	2200
Aqu3.1.41385_001	AquScaffold_1313	141743	143168	1426	*	peak_6996	Intron (transcript:Aqu3.1.41385_001/Aqu3.1.41385_001, intron 2 of 3)	450	137141	143840	6700	2	transcript:Aqu3.1.41385_001	672
Aqu3.1.41388_001	AquScaffold_1313	129764	130635	872	*	peak_6989	3' UTR	450	131520	133618	2099	1	transcript:Aqu3.1.41388_001	-885
Aqu3.1.41388_001	AquScaffold_1313	129195	129423	229	*	peak_6988	Exon (transcript:Aqu3.1.41389_001/Aqu3.1.41389_001, exon 10 of 11)	450	131520	133618	2099	1	transcript:Aqu3.1.41388_001	-2097
Aqu3.1.41392_001	AquScaffold_1313	119906	122011	2106	*	peak_6983	Promoter	450	119964	122260	2297	1	transcript:Aqu3.1.41392_001	0
Aqu3.1.41392_001	AquScaffold_1313	122461	122854	394	*	peak_6984	3' UTR	450	119964	122260	2297	1	transcript:Aqu3.1.41392_001	2497
Aqu3.1.41392_001	AquScaffold_1313	118981	119155	175	*	peak_6982	Exon (transcript:Aqu3.1.41393_001/Aqu3.1.41393_001, exon 15 of 18)	450	119964	122260	2297	1	transcript:Aqu3.1.41392_001	-809
Aqu3.1.41402_001	AquScaffold_1313	85279	85982	704	*	peak_6966	Promoter	450	85634	91158	5525	1	transcript:Aqu3.1.41402_001	0
Aqu3.1.41403_001	AquScaffold_1313	87157	89745	2589	*	peak_6967	Exon (transcript:Aqu3.1.41402_001/Aqu3.1.41402_001, exon 8 of 20)	450	84650	85683	1034	2	transcript:Aqu3.1.41403_001	-1474
Aqu3.1.41422_001	AquScaffold_1313	19251	19364	114	*	peak_6924	Promoter	450	19070	20770	1701	1	transcript:Aqu3.1.41422_001	181
Aqu3.1.41423_001	AquScaffold_1313	17377	17691	315	*	peak_6921	Exon (transcript:Aqu3.1.41423_001/Aqu3.1.41423_001, exon 4 of 9)	450	15921	19013	3093	2	transcript:Aqu3.1.41423_001	1322
Aqu3.1.41423_001	AquScaffold_1313	18626	19050	425	*	peak_6923	Promoter	450	15921	19013	3093	2	transcript:Aqu3.1.41423_001	0
Aqu3.1.41423_001	AquScaffold_1313	18122	18398	277	*	peak_6922	Exon (transcript:Aqu3.1.41423_001/Aqu3.1.41423_001, exon 3 of 9)	450	15921	19013	3093	2	transcript:Aqu3.1.41423_001	615
Aqu3.1.41425_001	AquScaffold_1313	9221	12224	3004	*	peak_6917	Promoter	450	7288	9878	2591	2	transcript:Aqu3.1.41425_001	0
Aqu3.1.41425_001	AquScaffold_1313	7941	8398	458	*	peak_6916	Exon (transcript:Aqu3.1.41425_001/Aqu3.1.41425_001, exon 8 of 14)	450	7288	9878	2591	2	transcript:Aqu3.1.41425_001	1480
Aqu3.1.41425_001	AquScaffold_1313	12450	12649	200	*	peak_6918	Exon (transcript:Aqu3.1.41424_001/Aqu3.1.41424_001, exon 14 of 25)	450	7288	9878	2591	2	transcript:Aqu3.1.41425_001	-2572
Aqu3.1.41430_001	AquScaffold_1783	882653	883005	353	*	peak_14831	Exon (transcript:Aqu3.1.41430_001/Aqu3.1.41430_001, exon 3 of 56)	795	881028	928920	47893	1	transcript:Aqu3.1.41430_001	1625
Aqu3.1.41430_001	AquScaffold_1783	887414	889111	1698	*	peak_14835	Exon (transcript:Aqu3.1.41430_001/Aqu3.1.41430_001, exon 11 of 56)	795	881028	928920	47893	1	transcript:Aqu3.1.41430_001	6386
Aqu3.1.41430_001	AquScaffold_1783	886842	887280	439	*	peak_14834	Exon (transcript:Aqu3.1.41430_001/Aqu3.1.41430_001, exon 10 of 56)	795	881028	928920	47893	1	transcript:Aqu3.1.41430_001	5814
Aqu3.1.41430_001	AquScaffold_1783	894072	896226	2155	*	peak_14838	Exon (transcript:Aqu3.1.41430_001/Aqu3.1.41430_001, exon 20 of 56)	795	881028	928920	47893	1	transcript:Aqu3.1.41430_001	13044
Aqu3.1.41430_001	AquScaffold_1783	880352	882189	1838	*	peak_14830	Promoter	795	881028	928920	47893	1	transcript:Aqu3.1.41430_001	0
Aqu3.1.41430_001	AquScaffold_1783	883384	885135	1752	*	peak_14832	Exon (transcript:Aqu3.1.41430_001/Aqu3.1.41430_001, exon 4 of 56)	795	881028	928920	47893	1	transcript:Aqu3.1.41430_001	2356
Aqu3.1.41430_001	AquScaffold_1783	889331	889687	357	*	peak_14836	Exon (transcript:Aqu3.1.41430_001/Aqu3.1.41430_001, exon 14 of 56)	795	881028	928920	47893	1	transcript:Aqu3.1.41430_001	8303
Aqu3.1.41430_001	AquScaffold_1783	885981	886182	202	*	peak_14833	Exon (transcript:Aqu3.1.41430_001/Aqu3.1.41430_001, exon 8 of 56)	795	881028	928920	47893	1	transcript:Aqu3.1.41430_001	4953
Aqu3.1.41430_001	AquScaffold_1783	892394	893310	917	*	peak_14837	Exon (transcript:Aqu3.1.41430_001/Aqu3.1.41430_001, exon 16 of 56)	795	881028	928920	47893	1	transcript:Aqu3.1.41430_001	11366
Aqu3.1.41438_001	AquScaffold_1783	863064	864633	1570	*	peak_14822	Exon (transcript:Aqu3.1.41439_001/Aqu3.1.41439_001, exon 4 of 17)	795	865378	872888	7511	1	transcript:Aqu3.1.41438_001	-745
Aqu3.1.41438_001	AquScaffold_1783	864888	865823	936	*	peak_14823	Promoter	795	865378	872888	7511	1	transcript:Aqu3.1.41438_001	0
Aqu3.1.41439_001	AquScaffold_1783	868266	869359	1094	*	peak_14824	Exon (transcript:Aqu3.1.41438_001/Aqu3.1.41438_001, exon 12 of 19)	795	860784	865680	4897	2	transcript:Aqu3.1.41439_001	-2586
Aqu3.1.41446_001	AquScaffold_1783	828644	828889	246	*	peak_14801	Exon (transcript:Aqu3.1.41446_001/Aqu3.1.41446_001, exon 4 of 13)	795	827809	833587	5779	1	transcript:Aqu3.1.41446_001	835
Aqu3.1.41446_001	AquScaffold_1783	827343	827551	209	*	peak_14800	Promoter	795	827809	833587	5779	1	transcript:Aqu3.1.41446_001	-258
Aqu3.1.41446_001	AquScaffold_1783	826275	826656	382	*	peak_14799	Distal Intergenic	795	827809	833587	5779	1	transcript:Aqu3.1.41446_001	-1153
Aqu3.1.41452_001	AquScaffold_1783	807034	807839	806	*	peak_14791	Promoter	795	807501	813779	6279	1	transcript:Aqu3.1.41452_001	0
Aqu3.1.41476_001	AquScaffold_1783	709680	713018	3339	*	peak_14735	3' UTR	795	708755	713206	4452	1	transcript:Aqu3.1.41476_001	925
Aqu3.1.41476_001	AquScaffold_1783	708571	709553	983	*	peak_14734	Promoter	795	708755	713206	4452	1	transcript:Aqu3.1.41476_001	0
Aqu3.1.41476_001	AquScaffold_1783	713451	713782	332	*	peak_14736	Exon (transcript:Aqu3.1.41475_001/Aqu3.1.41475_001, exon 18 of 19)	795	708755	713206	4452	1	transcript:Aqu3.1.41476_001	4696
Aqu3.1.41476_001	AquScaffold_1783	714485	715107	623	*	peak_14737	Exon (transcript:Aqu3.1.41475_001/Aqu3.1.41475_001, exon 15 of 19)	795	708755	713206	4452	1	transcript:Aqu3.1.41476_001	5730
Aqu3.1.41478_001	AquScaffold_1783	702910	704728	1819	*	peak_14732	Promoter	795	702461	706135	3675	1	transcript:Aqu3.1.41478_001	449
Aqu3.1.41484_001	AquScaffold_1783	688031	688589	559	*	peak_14722	Exon (transcript:Aqu3.1.41484_001/Aqu3.1.41484_001, exon 4 of 7)	795	686045	690603	4559	2	transcript:Aqu3.1.41484_001	2014
Aqu3.1.41484_001	AquScaffold_1783	690344	693262	2919	*	peak_14725	Promoter	795	686045	690603	4559	2	transcript:Aqu3.1.41484_001	0
Aqu3.1.41484_001	AquScaffold_1783	689200	689456	257	*	peak_14723	Exon (transcript:Aqu3.1.41484_001/Aqu3.1.41484_001, exon 3 of 7)	795	686045	690603	4559	2	transcript:Aqu3.1.41484_001	1147
Aqu3.1.41484_001	AquScaffold_1783	689614	690099	486	*	peak_14724	Intron (transcript:Aqu3.1.41484_001/Aqu3.1.41484_001, intron 2 of 6)	795	686045	690603	4559	2	transcript:Aqu3.1.41484_001	504
Aqu3.1.41486_001	AquScaffold_1783	687145	687386	242	*	peak_14720	Intron (transcript:Aqu3.1.41484_001/Aqu3.1.41484_001, intron 5 of 6)	795	684642	685989	1348	2	transcript:Aqu3.1.41486_001	-1156
Aqu3.1.41486_001	AquScaffold_1783	687598	687784	187	*	peak_14721	Exon (transcript:Aqu3.1.41484_001/Aqu3.1.41484_001, exon 5 of 7)	795	684642	685989	1348	2	transcript:Aqu3.1.41486_001	-1609
Aqu3.1.41510_001	AquScaffold_1783	590450	591368	919	*	peak_14669	Intron (transcript:Aqu3.1.41509_001/Aqu3.1.41509_001, intron 10 of 10)	795	584970	595308	10339	1	transcript:Aqu3.1.41510_001	5480
Aqu3.1.41510_001	AquScaffold_1783	578949	580800	1852	*	peak_14663	Intron (transcript:Aqu3.1.41509_001/Aqu3.1.41509_001, intron 10 of 10)	795	584970	595308	10339	1	transcript:Aqu3.1.41510_001	-4170
Aqu3.1.41510_001	AquScaffold_1783	580985	581406	422	*	peak_14664	Intron (transcript:Aqu3.1.41509_001/Aqu3.1.41509_001, intron 10 of 10)	795	584970	595308	10339	1	transcript:Aqu3.1.41510_001	-3564
Aqu3.1.41510_001	AquScaffold_1783	589569	590094	526	*	peak_14668	Intron (transcript:Aqu3.1.41509_001/Aqu3.1.41509_001, intron 10 of 10)	795	584970	595308	10339	1	transcript:Aqu3.1.41510_001	4599
Aqu3.1.41510_001	AquScaffold_1783	586701	587736	1036	*	peak_14667	Exon (transcript:Aqu3.1.41510_001/Aqu3.1.41510_001, exon 7 of 17)	795	584970	595308	10339	1	transcript:Aqu3.1.41510_001	1731
Aqu3.1.41510_001	AquScaffold_1783	584655	585977	1323	*	peak_14666	Promoter	795	584970	595308	10339	1	transcript:Aqu3.1.41510_001	0
Aqu3.1.41510_001	AquScaffold_1783	583503	584126	624	*	peak_14665	Intron (transcript:Aqu3.1.41509_001/Aqu3.1.41509_001, intron 10 of 10)	795	584970	595308	10339	1	transcript:Aqu3.1.41510_001	-844
Aqu3.1.41521_001	AquScaffold_3117	1390876	1391676	801	*	peak_39820	Promoter	1730	1390801	1391763	963	1	transcript:Aqu3.1.41521_001	75
Aqu3.1.41521_001	AquScaffold_3117	1392781	1393211	431	*	peak_39821	Distal Intergenic	1730	1390801	1391763	963	1	transcript:Aqu3.1.41521_001	1980
Aqu3.1.41521_001	AquScaffold_3117	1389896	1390515	620	*	peak_39819	Promoter	1730	1390801	1391763	963	1	transcript:Aqu3.1.41521_001	-286
Aqu3.1.41524_001	AquScaffold_3117	1401239	1402590	1352	*	peak_39823	Promoter	1730	1401025	1403319	2295	1	transcript:Aqu3.1.41524_001	214
Aqu3.1.41527_001	AquScaffold_3117	1406418	1407191	774	*	peak_39827	Promoter	1730	1406350	1407234	885	2	transcript:Aqu3.1.41527_001	43
Aqu3.1.41533_001	AquScaffold_3117	1420467	1421168	702	*	peak_39836	Promoter	1730	1417497	1421373	3877	2	transcript:Aqu3.1.41533_001	205
Aqu3.1.41533_001	AquScaffold_3117	1419583	1420308	726	*	peak_39835	Exon (transcript:Aqu3.1.41533_001/Aqu3.1.41533_001, exon 5 of 20)	1730	1417497	1421373	3877	2	transcript:Aqu3.1.41533_001	1065
Aqu3.1.41535_001	AquScaffold_3117	1429407	1430490	1084	*	peak_39842	Promoter	1730	1424721	1430507	5787	2	transcript:Aqu3.1.41535_001	17
Aqu3.1.41535_001	AquScaffold_3117	1428453	1428707	255	*	peak_39841	Exon (transcript:Aqu3.1.41535_001/Aqu3.1.41535_001, exon 1 of 7)	1730	1424721	1430507	5787	2	transcript:Aqu3.1.41535_001	1800
Aqu3.1.41535_001	AquScaffold_3117	1426749	1427002	254	*	peak_39840	Exon (transcript:Aqu3.1.41535_001/Aqu3.1.41535_001, exon 5 of 7)	1730	1424721	1430507	5787	2	transcript:Aqu3.1.41535_001	3505
Aqu3.1.41536_001	AquScaffold_3117	1431941	1433285	1345	*	peak_39843	Promoter	1730	1430297	1432263	1967	2	transcript:Aqu3.1.41536_001	0
Aqu3.1.41538_001	AquScaffold_3117	1440410	1440991	582	*	peak_39849	Promoter	1730	1434148	1440640	6493	2	transcript:Aqu3.1.41538_001	0
Aqu3.1.41538_001	AquScaffold_3117	1436544	1437307	764	*	peak_39847	Intron (transcript:Aqu3.1.41538_001/Aqu3.1.41538_001, intron 5 of 6)	1730	1434148	1440640	6493	2	transcript:Aqu3.1.41538_001	3333
Aqu3.1.41538_001	AquScaffold_3117	1437980	1438863	884	*	peak_39848	Intron (transcript:Aqu3.1.41538_001/Aqu3.1.41538_001, intron 5 of 6)	1730	1434148	1440640	6493	2	transcript:Aqu3.1.41538_001	1777
Aqu3.1.41541_001	AquScaffold_3117	1455764	1455963	200	*	peak_39863	Promoter	1730	1444886	1455831	10946	2	transcript:Aqu3.1.41541_001	0
Aqu3.1.41541_001	AquScaffold_3117	1448952	1449390	439	*	peak_39857	Exon (transcript:Aqu3.1.41541_001/Aqu3.1.41541_001, exon 26 of 37)	1730	1444886	1455831	10946	2	transcript:Aqu3.1.41541_001	6441
Aqu3.1.41541_001	AquScaffold_3117	1452148	1452380	233	*	peak_39859	Exon (transcript:Aqu3.1.41541_001/Aqu3.1.41541_001, exon 16 of 37)	1730	1444886	1455831	10946	2	transcript:Aqu3.1.41541_001	3451
Aqu3.1.41541_001	AquScaffold_3117	1453802	1454766	965	*	peak_39861	Exon (transcript:Aqu3.1.41541_001/Aqu3.1.41541_001, exon 6 of 37)	1730	1444886	1455831	10946	2	transcript:Aqu3.1.41541_001	1065
Aqu3.1.41541_001	AquScaffold_3117	1455255	1455574	320	*	peak_39862	Promoter	1730	1444886	1455831	10946	2	transcript:Aqu3.1.41541_001	257
Aqu3.1.41541_001	AquScaffold_3117	1450186	1450960	775	*	peak_39858	Exon (transcript:Aqu3.1.41541_001/Aqu3.1.41541_001, exon 17 of 37)	1730	1444886	1455831	10946	2	transcript:Aqu3.1.41541_001	4871
Aqu3.1.41541_001	AquScaffold_3117	1452951	1453391	441	*	peak_39860	Exon (transcript:Aqu3.1.41541_001/Aqu3.1.41541_001, exon 12 of 37)	1730	1444886	1455831	10946	2	transcript:Aqu3.1.41541_001	2440
Aqu3.1.41547_001	AquScaffold_3117	1472763	1473694	932	*	peak_39872	Exon (transcript:Aqu3.1.41547_001/Aqu3.1.41547_001, exon 1 of 1)	1730	1472712	1474508	1797	2	transcript:Aqu3.1.41547_001	814
Aqu3.1.41547_001	AquScaffold_3117	1473751	1474423	673	*	peak_39873	Promoter	1730	1472712	1474508	1797	2	transcript:Aqu3.1.41547_001	85
Aqu3.1.41547_001	AquScaffold_3117	1474619	1475396	778	*	peak_39874	Promoter	1730	1472712	1474508	1797	2	transcript:Aqu3.1.41547_001	-111
Aqu3.1.41550_001	AquScaffold_3117	1483193	1484818	1626	*	peak_39879	Promoter	1730	1479739	1483445	3707	2	transcript:Aqu3.1.41550_001	0
Aqu3.1.41556_001	AquScaffold_3117	1504523	1504832	310	*	peak_39890	Promoter	1730	1498266	1504868	6603	2	transcript:Aqu3.1.41556_001	36
Aqu3.1.41556_001	AquScaffold_3117	1501543	1502082	540	*	peak_39888	Exon (transcript:Aqu3.1.41556_001/Aqu3.1.41556_001, exon 9 of 16)	1730	1498266	1504868	6603	2	transcript:Aqu3.1.41556_001	2786
Aqu3.1.41556_001	AquScaffold_3117	1502312	1502898	587	*	peak_39889	Exon (transcript:Aqu3.1.41556_001/Aqu3.1.41556_001, exon 4 of 16)	1730	1498266	1504868	6603	2	transcript:Aqu3.1.41556_001	1970
Aqu3.1.41578_001	AquScaffold_3117	1611063	1611226	164	*	peak_39927	Exon (transcript:Aqu3.1.41578_001/Aqu3.1.41578_001, exon 1 of 1)	1730	1610201	1612281	2081	1	transcript:Aqu3.1.41578_001	862
Aqu3.1.41578_001	AquScaffold_3117	1608727	1610179	1453	*	peak_39926	Promoter	1730	1610201	1612281	2081	1	transcript:Aqu3.1.41578_001	-22
Aqu3.1.41589_001	AquScaffold_3117	1646981	1648519	1539	*	peak_39949	Exon (transcript:Aqu3.1.41591_001/Aqu3.1.41591_001, exon 14 of 15)	1730	1643364	1644704	1341	2	transcript:Aqu3.1.41589_001	-2277
Aqu3.1.41589_001	AquScaffold_3117	1649232	1650940	1709	*	peak_39950	Exon (transcript:Aqu3.1.41591_001/Aqu3.1.41591_001, exon 9 of 15)	1730	1643364	1644704	1341	2	transcript:Aqu3.1.41589_001	-4528
Aqu3.1.41589_001	AquScaffold_3117	1644186	1646188	2003	*	peak_39948	Promoter	1730	1643364	1644704	1341	2	transcript:Aqu3.1.41589_001	0
Aqu3.1.41601_001	AquScaffold_3117	1682224	1682604	381	*	peak_39966	3' UTR	1730	1683704	1685597	1894	1	transcript:Aqu3.1.41601_001	-1100
Aqu3.1.41601_001	AquScaffold_3117	1679729	1680108	380	*	peak_39965	Exon (transcript:Aqu3.1.41597_001/Aqu3.1.41597_001, exon 5 of 7)	1730	1683704	1685597	1894	1	transcript:Aqu3.1.41601_001	-3596
Aqu3.1.41603_001	AquScaffold_3117	1692569	1693192	624	*	peak_39974	Exon (transcript:Aqu3.1.41603_001/Aqu3.1.41603_001, exon 8 of 10)	1730	1690595	1693538	2944	1	transcript:Aqu3.1.41603_001	1974
Aqu3.1.41603_001	AquScaffold_3117	1694928	1695513	586	*	peak_39976	Exon (transcript:Aqu3.1.41604_001/Aqu3.1.41604_001, exon 11 of 15)	1730	1690595	1693538	2944	1	transcript:Aqu3.1.41603_001	4333
Aqu3.1.41603_001	AquScaffold_3117	1689574	1690297	724	*	peak_39972	Promoter	1730	1690595	1693538	2944	1	transcript:Aqu3.1.41603_001	-298
Aqu3.1.41603_001	AquScaffold_3117	1690512	1691692	1181	*	peak_39973	Promoter	1730	1690595	1693538	2944	1	transcript:Aqu3.1.41603_001	0
Aqu3.1.41603_001	AquScaffold_3117	1689053	1689372	320	*	peak_39971	Exon (transcript:Aqu3.1.41602_001/Aqu3.1.41602_001, exon 14 of 18)	1730	1690595	1693538	2944	1	transcript:Aqu3.1.41603_001	-1223
Aqu3.1.41603_001	AquScaffold_3117	1688623	1688906	284	*	peak_39970	Exon (transcript:Aqu3.1.41602_001/Aqu3.1.41602_001, exon 11 of 18)	1730	1690595	1693538	2944	1	transcript:Aqu3.1.41603_001	-1689
Aqu3.1.41603_001	AquScaffold_3117	1693879	1694275	397	*	peak_39975	Exon (transcript:Aqu3.1.41604_001/Aqu3.1.41604_001, exon 13 of 15)	1730	1690595	1693538	2944	1	transcript:Aqu3.1.41603_001	3284
Aqu3.1.41630_001	AquScaffold_3117	1802340	1803067	728	*	peak_40047	Exon (transcript:Aqu3.1.41630_001/Aqu3.1.41630_001, exon 8 of 17)	1730	1800682	1807166	6485	1	transcript:Aqu3.1.41630_001	1658
Aqu3.1.41630_001	AquScaffold_3117	1799885	1800424	540	*	peak_40046	Promoter	1730	1800682	1807166	6485	1	transcript:Aqu3.1.41630_001	-258
Aqu3.1.41630_001	AquScaffold_3117	1803388	1803860	473	*	peak_40048	Exon (transcript:Aqu3.1.41630_001/Aqu3.1.41630_001, exon 10 of 17)	1730	1800682	1807166	6485	1	transcript:Aqu3.1.41630_001	2706
Aqu3.1.41633_001	AquScaffold_3117	1813252	1813958	707	*	peak_40053	Exon (transcript:Aqu3.1.41632_001/Aqu3.1.41632_001, exon 3 of 3)	1730	1817036	1817951	916	1	transcript:Aqu3.1.41633_001	-3078
Aqu3.1.41633_001	AquScaffold_3117	1816606	1817127	522	*	peak_40056	Promoter	1730	1817036	1817951	916	1	transcript:Aqu3.1.41633_001	0
Aqu3.1.41633_001	AquScaffold_3117	1814571	1815231	661	*	peak_40054	Exon (transcript:Aqu3.1.41632_001/Aqu3.1.41632_001, exon 2 of 3)	1730	1817036	1817951	916	1	transcript:Aqu3.1.41633_001	-1805
Aqu3.1.41633_001	AquScaffold_3117	1815293	1816252	960	*	peak_40055	Exon (transcript:Aqu3.1.41632_001/Aqu3.1.41632_001, exon 2 of 3)	1730	1817036	1817951	916	1	transcript:Aqu3.1.41633_001	-784
Aqu3.1.41642_001	AquScaffold_3117	1836751	1837977	1227	*	peak_40070	Exon (transcript:Aqu3.1.41642_001/Aqu3.1.41642_001, exon 4 of 19)	1730	1835450	1841216	5767	1	transcript:Aqu3.1.41642_001	1301
Aqu3.1.41642_001	AquScaffold_3117	1834094	1834369	276	*	peak_40068	Exon (transcript:Aqu3.1.41641_001/Aqu3.1.41641_001, exon 13 of 18)	1730	1835450	1841216	5767	1	transcript:Aqu3.1.41642_001	-1081
Aqu3.1.41642_001	AquScaffold_3117	1835418	1836037	620	*	peak_40069	Promoter	1730	1835450	1841216	5767	1	transcript:Aqu3.1.41642_001	0
Aqu3.1.41642_001	AquScaffold_3117	1840184	1840356	173	*	peak_40071	Exon (transcript:Aqu3.1.41642_001/Aqu3.1.41642_001, exon 16 of 19)	1730	1835450	1841216	5767	1	transcript:Aqu3.1.41642_001	4734
Aqu3.1.41642_001	AquScaffold_3117	1833021	1833957	937	*	peak_40067	Exon (transcript:Aqu3.1.41641_001/Aqu3.1.41641_001, exon 8 of 18)	1730	1835450	1841216	5767	1	transcript:Aqu3.1.41642_001	-1493
Aqu3.1.41664_001	AquScaffold_3117	1907323	1908508	1186	*	peak_40104	Promoter	1730	1907562	1914847	7286	1	transcript:Aqu3.1.41664_001	0
Aqu3.1.41671_001	AquScaffold_3117	1927034	1928307	1274	*	peak_40114	Exon (transcript:Aqu3.1.41671_001/Aqu3.1.41671_001, exon 4 of 20)	1730	1923807	1929429	5623	2	transcript:Aqu3.1.41671_001	1122
Aqu3.1.41671_001	AquScaffold_3117	1929019	1929979	961	*	peak_40115	Promoter	1730	1923807	1929429	5623	2	transcript:Aqu3.1.41671_001	0
Aqu3.1.41672_001	AquScaffold_3117	1930187	1930509	323	*	peak_40116	Promoter	1730	1930322	1934812	4491	1	transcript:Aqu3.1.41672_001	0
Aqu3.1.41672_001	AquScaffold_3117	1930839	1931014	176	*	peak_40117	5' UTR	1730	1930322	1934812	4491	1	transcript:Aqu3.1.41672_001	517
Aqu3.1.41672_001	AquScaffold_3117	1933011	1933386	376	*	peak_40119	Exon (transcript:Aqu3.1.41672_001/Aqu3.1.41672_001, exon 9 of 14)	1730	1930322	1934812	4491	1	transcript:Aqu3.1.41672_001	2689
Aqu3.1.41672_001	AquScaffold_3117	1931349	1931515	167	*	peak_40118	5' UTR	1730	1930322	1934812	4491	1	transcript:Aqu3.1.41672_001	1027
Aqu3.1.41683_001	AquScaffold_3117	1950931	1951588	658	*	peak_40132	Promoter	1730	1951225	1954424	3200	1	transcript:Aqu3.1.41683_001	0
Aqu3.1.41688_001	AquScaffold_3117	1964627	1965388	762	*	peak_40141	Promoter	1730	1964359	1964949	591	2	transcript:Aqu3.1.41688_001	0
Aqu3.1.41688_001	AquScaffold_3117	1963299	1963912	614	*	peak_40140	Exon (transcript:Aqu3.1.41687_001/Aqu3.1.41687_001, exon 4 of 11)	1730	1964359	1964949	591	2	transcript:Aqu3.1.41688_001	1037
Aqu3.1.41689_001	AquScaffold_3117	1967143	1968376	1234	*	peak_40143	Exon (transcript:Aqu3.1.41690_001/Aqu3.1.41690_001, exon 6 of 8)	1730	1964988	1966417	1430	1	transcript:Aqu3.1.41689_001	2155
Aqu3.1.41689_001	AquScaffold_3117	1965549	1965754	206	*	peak_40142	Exon (transcript:Aqu3.1.41689_001/Aqu3.1.41689_001, exon 4 of 6)	1730	1964988	1966417	1430	1	transcript:Aqu3.1.41689_001	561
Aqu3.1.41690_001	AquScaffold_3117	1970224	1971332	1109	*	peak_40145	Promoter	1730	1966536	1970714	4179	2	transcript:Aqu3.1.41690_001	0
Aqu3.1.41690_001	AquScaffold_3117	1968456	1969706	1251	*	peak_40144	Exon (transcript:Aqu3.1.41690_001/Aqu3.1.41690_001, exon 3 of 8)	1730	1966536	1970714	4179	2	transcript:Aqu3.1.41690_001	1008
Aqu3.1.41693_001	AquScaffold_3117	1976597	1978941	2345	*	peak_40148	Promoter	1730	1974641	1976764	2124	2	transcript:Aqu3.1.41693_001	0
Aqu3.1.41698_001	AquScaffold_3117	2004528	2005232	705	*	peak_40166	Exon (transcript:Aqu3.1.41699_001/Aqu3.1.41699_001, exon 5 of 28)	1730	2001168	2003199	2032	2	transcript:Aqu3.1.41698_001	-1329
Aqu3.1.41698_001	AquScaffold_3117	2007347	2009081	1735	*	peak_40168	Exon (transcript:Aqu3.1.41699_001/Aqu3.1.41699_001, exon 17 of 28)	1730	2001168	2003199	2032	2	transcript:Aqu3.1.41698_001	-4148
Aqu3.1.41698_001	AquScaffold_3117	2005853	2006126	274	*	peak_40167	Exon (transcript:Aqu3.1.41699_001/Aqu3.1.41699_001, exon 9 of 28)	1730	2001168	2003199	2032	2	transcript:Aqu3.1.41698_001	-2654
Aqu3.1.41699_001	AquScaffold_3117	1999146	1999354	209	*	peak_40162	Exon (transcript:Aqu3.1.41697_001/Aqu3.1.41697_001, exon 12 of 16)	1730	2003198	2010262	7065	1	transcript:Aqu3.1.41699_001	-3844
Aqu3.1.41699_001	AquScaffold_3117	2000144	2000398	255	*	peak_40163	Exon (transcript:Aqu3.1.41697_001/Aqu3.1.41697_001, exon 15 of 16)	1730	2003198	2010262	7065	1	transcript:Aqu3.1.41699_001	-2800
Aqu3.1.41699_001	AquScaffold_3117	2002908	2003892	985	*	peak_40165	Promoter	1730	2003198	2010262	7065	1	transcript:Aqu3.1.41699_001	0
Aqu3.1.41699_001	AquScaffold_3117	2001441	2001980	540	*	peak_40164	Exon (transcript:Aqu3.1.41698_001/Aqu3.1.41698_001, exon 2 of 4)	1730	2003198	2010262	7065	1	transcript:Aqu3.1.41699_001	-1218
Aqu3.1.41702_001	AquScaffold_3117	2038291	2039255	965	*	peak_40183	Exon (transcript:Aqu3.1.41702_001/Aqu3.1.41702_001, exon 27 of 69)	1730	2029345	2044342	14998	2	transcript:Aqu3.1.41702_001	5087
Aqu3.1.41702_001	AquScaffold_3117	2036448	2037761	1314	*	peak_40182	Exon (transcript:Aqu3.1.41702_001/Aqu3.1.41702_001, exon 34 of 69)	1730	2029345	2044342	14998	2	transcript:Aqu3.1.41702_001	6581
Aqu3.1.41702_001	AquScaffold_3117	2040925	2042949	2025	*	peak_40185	Exon (transcript:Aqu3.1.41702_001/Aqu3.1.41702_001, exon 7 of 69)	1730	2029345	2044342	14998	2	transcript:Aqu3.1.41702_001	1393
Aqu3.1.41702_001	AquScaffold_3117	2039280	2040238	959	*	peak_40184	Exon (transcript:Aqu3.1.41702_001/Aqu3.1.41702_001, exon 21 of 69)	1730	2029345	2044342	14998	2	transcript:Aqu3.1.41702_001	4104
Aqu3.1.41702_001	AquScaffold_3117	2033368	2034157	790	*	peak_40181	Exon (transcript:Aqu3.1.41702_001/Aqu3.1.41702_001, exon 47 of 69)	1730	2029345	2044342	14998	2	transcript:Aqu3.1.41702_001	10185
Aqu3.1.41702_001	AquScaffold_3117	2044234	2044626	393	*	peak_40186	Promoter	1730	2029345	2044342	14998	2	transcript:Aqu3.1.41702_001	0
Aqu3.1.41702_001	AquScaffold_3117	2030446	2032561	2116	*	peak_40180	Exon (transcript:Aqu3.1.41702_001/Aqu3.1.41702_001, exon 57 of 69)	1730	2029345	2044342	14998	2	transcript:Aqu3.1.41702_001	11781
Aqu3.1.41704_001	AquScaffold_3117	2054434	2054783	350	*	peak_40194	Exon (transcript:Aqu3.1.41704_001/Aqu3.1.41704_001, exon 2 of 28)	1730	2046324	2055337	9014	2	transcript:Aqu3.1.41704_001	554
Aqu3.1.41704_001	AquScaffold_3117	2053667	2054171	505	*	peak_40193	Exon (transcript:Aqu3.1.41704_001/Aqu3.1.41704_001, exon 3 of 28)	1730	2046324	2055337	9014	2	transcript:Aqu3.1.41704_001	1166
Aqu3.1.41704_001	AquScaffold_3117	2050663	2051950	1288	*	peak_40190	Exon (transcript:Aqu3.1.41704_001/Aqu3.1.41704_001, exon 11 of 28)	1730	2046324	2055337	9014	2	transcript:Aqu3.1.41704_001	3387
Aqu3.1.41704_001	AquScaffold_3117	2054891	2059416	4526	*	peak_40195	Promoter	1730	2046324	2055337	9014	2	transcript:Aqu3.1.41704_001	0
Aqu3.1.41704_001	AquScaffold_3117	2052914	2053443	530	*	peak_40192	Exon (transcript:Aqu3.1.41704_001/Aqu3.1.41704_001, exon 5 of 28)	1730	2046324	2055337	9014	2	transcript:Aqu3.1.41704_001	1894
Aqu3.1.41704_001	AquScaffold_3117	2052510	2052800	291	*	peak_40191	Exon (transcript:Aqu3.1.41704_001/Aqu3.1.41704_001, exon 10 of 28)	1730	2046324	2055337	9014	2	transcript:Aqu3.1.41704_001	2537
Aqu3.1.41704_001	AquScaffold_3117	2050025	2050336	312	*	peak_40189	Exon (transcript:Aqu3.1.41704_001/Aqu3.1.41704_001, exon 13 of 28)	1730	2046324	2055337	9014	2	transcript:Aqu3.1.41704_001	5001
Aqu3.1.41707_001	AquScaffold_3117	2069158	2069649	492	*	peak_40200	Exon (transcript:Aqu3.1.41708_001/Aqu3.1.41708_001, exon 21 of 24)	1730	2064151	2068440	4290	1	transcript:Aqu3.1.41707_001	5007
Aqu3.1.41707_001	AquScaffold_3117	2066535	2067925	1391	*	peak_40199	Exon (transcript:Aqu3.1.41707_001/Aqu3.1.41707_001, exon 4 of 4)	1730	2064151	2068440	4290	1	transcript:Aqu3.1.41707_001	2384
Aqu3.1.41707_001	AquScaffold_3117	2064986	2065179	194	*	peak_40198	Exon (transcript:Aqu3.1.41707_001/Aqu3.1.41707_001, exon 4 of 4)	1730	2064151	2068440	4290	1	transcript:Aqu3.1.41707_001	835
Aqu3.1.41707_001	AquScaffold_3117	2063909	2064604	696	*	peak_40197	Promoter	1730	2064151	2068440	4290	1	transcript:Aqu3.1.41707_001	0
Aqu3.1.41708_001	AquScaffold_3117	2073542	2074136	595	*	peak_40203	Exon (transcript:Aqu3.1.41708_001/Aqu3.1.41708_001, exon 4 of 24)	1730	2068968	2074683	5716	2	transcript:Aqu3.1.41708_001	547
Aqu3.1.41708_001	AquScaffold_3117	2074469	2074659	191	*	peak_40204	Promoter	1730	2068968	2074683	5716	2	transcript:Aqu3.1.41708_001	24
Aqu3.1.41708_001	AquScaffold_3117	2070811	2071275	465	*	peak_40202	Exon (transcript:Aqu3.1.41708_001/Aqu3.1.41708_001, exon 12 of 24)	1730	2068968	2074683	5716	2	transcript:Aqu3.1.41708_001	3408
Aqu3.1.41708_001	AquScaffold_3117	2069928	2070677	750	*	peak_40201	Exon (transcript:Aqu3.1.41708_001/Aqu3.1.41708_001, exon 15 of 24)	1730	2068968	2074683	5716	2	transcript:Aqu3.1.41708_001	4006
Aqu3.1.41708_001	AquScaffold_3117	2075198	2076209	1012	*	peak_40205	Exon (transcript:Aqu3.1.41709_001/Aqu3.1.41709_001, exon 4 of 8)	1730	2068968	2074683	5716	2	transcript:Aqu3.1.41708_001	-515
Aqu3.1.41770_001	AquScaffold_3198	1534564	1535204	641	*	peak_43369	Promoter	1785	1530067	1535146	5080	2	transcript:Aqu3.1.41770_001	0
Aqu3.1.41770_001	AquScaffold_3198	1532162	1534161	2000	*	peak_43368	Exon (transcript:Aqu3.1.41770_001/Aqu3.1.41770_001, exon 4 of 19)	1785	1530067	1535146	5080	2	transcript:Aqu3.1.41770_001	985
Aqu3.1.41770_001	AquScaffold_3198	1530842	1532117	1276	*	peak_43367	Exon (transcript:Aqu3.1.41770_001/Aqu3.1.41770_001, exon 13 of 19)	1785	1530067	1535146	5080	2	transcript:Aqu3.1.41770_001	3029
Aqu3.1.41770_001	AquScaffold_3198	1535589	1535822	234	*	peak_43370	Promoter	1785	1530067	1535146	5080	2	transcript:Aqu3.1.41770_001	-443
Aqu3.1.41794_001	AquScaffold_3198	1647092	1647675	584	*	peak_43430	Exon (transcript:Aqu3.1.41795_001/Aqu3.1.41795_001, exon 6 of 11)	1785	1643212	1646015	2804	2	transcript:Aqu3.1.41794_001	-1077
Aqu3.1.41794_001	AquScaffold_3198	1645586	1645816	231	*	peak_43428	Promoter	1785	1643212	1646015	2804	2	transcript:Aqu3.1.41794_001	199
Aqu3.1.41794_001	AquScaffold_3198	1646299	1646877	579	*	peak_43429	Promoter	1785	1643212	1646015	2804	2	transcript:Aqu3.1.41794_001	-284
Aqu3.1.41809_001	AquScaffold_3198	1716433	1719378	2946	*	peak_43474	Promoter	1785	1719569	1733876	14308	1	transcript:Aqu3.1.41809_001	-191
Aqu3.1.41809_001	AquScaffold_3198	1719716	1720142	427	*	peak_43475	Promoter	1785	1719569	1733876	14308	1	transcript:Aqu3.1.41809_001	147
Aqu3.1.41809_001	AquScaffold_3198	1720750	1721687	938	*	peak_43476	Intron (transcript:Aqu3.1.41809_001/Aqu3.1.41809_001, intron 3 of 12)	1785	1719569	1733876	14308	1	transcript:Aqu3.1.41809_001	1181
Aqu3.1.41812_001	AquScaffold_3198	1742353	1742737	385	*	peak_43491	Intron (transcript:Aqu3.1.41812_001/Aqu3.1.41812_001, intron 2 of 16)	1785	1737131	1750821	13691	1	transcript:Aqu3.1.41812_001	5222
Aqu3.1.41812_001	AquScaffold_3198	1737785	1738655	871	*	peak_43487	Intron (transcript:Aqu3.1.41812_001/Aqu3.1.41812_001, intron 1 of 16)	1785	1737131	1750821	13691	1	transcript:Aqu3.1.41812_001	654
Aqu3.1.41812_001	AquScaffold_3198	1738716	1739415	700	*	peak_43488	Intron (transcript:Aqu3.1.41812_001/Aqu3.1.41812_001, intron 1 of 16)	1785	1737131	1750821	13691	1	transcript:Aqu3.1.41812_001	1585
Aqu3.1.41812_001	AquScaffold_3198	1742988	1743782	795	*	peak_43492	Exon (transcript:Aqu3.1.41812_001/Aqu3.1.41812_001, exon 3 of 17)	1785	1737131	1750821	13691	1	transcript:Aqu3.1.41812_001	5857
Aqu3.1.41812_001	AquScaffold_3198	1740197	1741325	1129	*	peak_43489	Exon (transcript:Aqu3.1.41812_001/Aqu3.1.41812_001, exon 2 of 17)	1785	1737131	1750821	13691	1	transcript:Aqu3.1.41812_001	3066
Aqu3.1.41812_001	AquScaffold_3198	1741557	1741874	318	*	peak_43490	Intron (transcript:Aqu3.1.41812_001/Aqu3.1.41812_001, intron 2 of 16)	1785	1737131	1750821	13691	1	transcript:Aqu3.1.41812_001	4426
Aqu3.1.41828_001	AquScaffold_3198	1849792	1850252	461	*	peak_43550	Exon (transcript:Aqu3.1.41827_001/Aqu3.1.41827_001, exon 2 of 6)	1785	1850950	1851776	827	1	transcript:Aqu3.1.41828_001	-698
Aqu3.1.41828_001	AquScaffold_3198	1850905	1852349	1445	*	peak_43551	Promoter	1785	1850950	1851776	827	1	transcript:Aqu3.1.41828_001	0
Aqu3.1.41828_001	AquScaffold_3198	1852691	1854241	1551	*	peak_43552	Distal Intergenic	1785	1850950	1851776	827	1	transcript:Aqu3.1.41828_001	1741
Aqu3.1.41834_001	AquScaffold_3198	1913549	1915125	1577	*	peak_43578	Exon (transcript:Aqu3.1.41834_001/Aqu3.1.41834_001, exon 4 of 22)	1785	1901573	1916210	14638	2	transcript:Aqu3.1.41834_001	1085
Aqu3.1.41834_001	AquScaffold_3198	1915420	1918347	2928	*	peak_43579	Promoter	1785	1901573	1916210	14638	2	transcript:Aqu3.1.41834_001	0
Aqu3.1.41850_001	AquScaffold_3117	2921817	2922362	546	*	peak_40627	Exon (transcript:Aqu3.1.41852_001/Aqu3.1.41852_001, exon 19 of 30)	1730	2927255	2954294	27040	1	transcript:Aqu3.1.41850_001	-4893
Aqu3.1.41852_001	AquScaffold_3117	2950677	2951340	664	*	peak_40629	Promoter	1730	2919928	2951448	31521	2	transcript:Aqu3.1.41852_001	108
Aqu3.1.41852_001	AquScaffold_3117	2949301	2950391	1091	*	peak_40628	Exon (transcript:Aqu3.1.41852_001/Aqu3.1.41852_001, exon 4 of 30)	1730	2919928	2951448	31521	2	transcript:Aqu3.1.41852_001	1057
Aqu3.1.41858_001	AquScaffold_3117	2912911	2914267	1357	*	peak_40625	Promoter	1730	2914586	2919792	5207	1	transcript:Aqu3.1.41858_001	-319
Aqu3.1.41858_001	AquScaffold_3117	2911568	2911821	254	*	peak_40624	Exon (transcript:Aqu3.1.41859_001/Aqu3.1.41859_001, exon 40 of 47)	1730	2914586	2919792	5207	1	transcript:Aqu3.1.41858_001	-2765
Aqu3.1.41858_001	AquScaffold_3117	2910840	2911067	228	*	peak_40623	Exon (transcript:Aqu3.1.41859_001/Aqu3.1.41859_001, exon 37 of 47)	1730	2914586	2919792	5207	1	transcript:Aqu3.1.41858_001	-3519
Aqu3.1.41858_001	AquScaffold_3117	2914561	2914769	209	*	peak_40626	Promoter	1730	2914586	2919792	5207	1	transcript:Aqu3.1.41858_001	0
Aqu3.1.41859_001	AquScaffold_3117	2905895	2908840	2946	*	peak_40622	Exon (transcript:Aqu3.1.41859_001/Aqu3.1.41859_001, exon 15 of 47)	1730	2901871	2914555	12685	1	transcript:Aqu3.1.41859_001	4024
Aqu3.1.41859_001	AquScaffold_3117	2903973	2905254	1282	*	peak_40620	Exon (transcript:Aqu3.1.41859_001/Aqu3.1.41859_001, exon 10 of 47)	1730	2901871	2914555	12685	1	transcript:Aqu3.1.41859_001	2102
Aqu3.1.41859_001	AquScaffold_3117	2903157	2903751	595	*	peak_40619	Exon (transcript:Aqu3.1.41859_001/Aqu3.1.41859_001, exon 7 of 47)	1730	2901871	2914555	12685	1	transcript:Aqu3.1.41859_001	1286
Aqu3.1.41859_001	AquScaffold_3117	2905490	2905663	174	*	peak_40621	Exon (transcript:Aqu3.1.41859_001/Aqu3.1.41859_001, exon 14 of 47)	1730	2901871	2914555	12685	1	transcript:Aqu3.1.41859_001	3619
Aqu3.1.41872_001	AquScaffold_3117	2871675	2871877	203	*	peak_40600	Exon (transcript:Aqu3.1.41872_001/Aqu3.1.41872_001, exon 7 of 13)	1730	2869757	2875908	6152	1	transcript:Aqu3.1.41872_001	1918
Aqu3.1.41872_001	AquScaffold_3117	2872448	2872758	311	*	peak_40601	Exon (transcript:Aqu3.1.41872_001/Aqu3.1.41872_001, exon 10 of 13)	1730	2869757	2875908	6152	1	transcript:Aqu3.1.41872_001	2691
Aqu3.1.41873_001	AquScaffold_3117	2868201	2869856	1656	*	peak_40599	Promoter	1730	2867448	2869681	2234	2	transcript:Aqu3.1.41873_001	0
Aqu3.1.41875_001	AquScaffold_3117	2864948	2865113	166	*	peak_40595	Promoter	1730	2864106	2865610	1505	2	transcript:Aqu3.1.41875_001	497
Aqu3.1.41875_001	AquScaffold_3117	2865262	2866228	967	*	peak_40596	Promoter	1730	2864106	2865610	1505	2	transcript:Aqu3.1.41875_001	0
Aqu3.1.41893_001	AquScaffold_3117	2781569	2782094	526	*	peak_40562	Exon (transcript:Aqu3.1.41895_001/Aqu3.1.41895_001, exon 36 of 38)	1730	2782681	2787230	4550	1	transcript:Aqu3.1.41893_001	-587
Aqu3.1.41893_001	AquScaffold_3117	2782658	2783403	746	*	peak_40563	Promoter	1730	2782681	2787230	4550	1	transcript:Aqu3.1.41893_001	0
Aqu3.1.41893_001	AquScaffold_3117	2780972	2781314	343	*	peak_40561	Exon (transcript:Aqu3.1.41895_001/Aqu3.1.41895_001, exon 34 of 38)	1730	2782681	2787230	4550	1	transcript:Aqu3.1.41893_001	-1367
Aqu3.1.41905_001	AquScaffold_3117	2750350	2750955	606	*	peak_40538	Exon (transcript:Aqu3.1.41905_001/Aqu3.1.41905_001, exon 5 of 5)	1730	2747542	2752178	4637	2	transcript:Aqu3.1.41905_001	1223
Aqu3.1.41905_001	AquScaffold_3117	2751479	2751742	264	*	peak_40539	Promoter	1730	2747542	2752178	4637	2	transcript:Aqu3.1.41905_001	436
Aqu3.1.41905_001	AquScaffold_3117	2752009	2752738	730	*	peak_40540	Promoter	1730	2747542	2752178	4637	2	transcript:Aqu3.1.41905_001	0
Aqu3.1.41906_001	AquScaffold_3117	2745953	2746456	504	*	peak_40536	Exon (transcript:Aqu3.1.41906_001/Aqu3.1.41906_001, exon 7 of 39)	1730	2739540	2747505	7966	2	transcript:Aqu3.1.41906_001	1049
Aqu3.1.41906_001	AquScaffold_3117	2744185	2744350	166	*	peak_40534	Exon (transcript:Aqu3.1.41906_001/Aqu3.1.41906_001, exon 17 of 39)	1730	2739540	2747505	7966	2	transcript:Aqu3.1.41906_001	3155
Aqu3.1.41906_001	AquScaffold_3117	2744636	2745729	1094	*	peak_40535	Exon (transcript:Aqu3.1.41906_001/Aqu3.1.41906_001, exon 12 of 39)	1730	2739540	2747505	7966	2	transcript:Aqu3.1.41906_001	1776
Aqu3.1.41906_001	AquScaffold_3117	2747826	2749200	1375	*	peak_40537	Promoter	1730	2739540	2747505	7966	2	transcript:Aqu3.1.41906_001	-321
Aqu3.1.41906_001	AquScaffold_3117	2743259	2743929	671	*	peak_40533	Exon (transcript:Aqu3.1.41906_001/Aqu3.1.41906_001, exon 19 of 39)	1730	2739540	2747505	7966	2	transcript:Aqu3.1.41906_001	3576
Aqu3.1.41907_001	AquScaffold_3117	2741693	2741897	205	*	peak_40531	Exon (transcript:Aqu3.1.41906_001/Aqu3.1.41906_001, exon 30 of 39)	1730	2736570	2739530	2961	2	transcript:Aqu3.1.41907_001	-2163
Aqu3.1.41907_001	AquScaffold_3117	2740753	2741559	807	*	peak_40530	Exon (transcript:Aqu3.1.41906_001/Aqu3.1.41906_001, exon 31 of 39)	1730	2736570	2739530	2961	2	transcript:Aqu3.1.41907_001	-1223
Aqu3.1.41907_001	AquScaffold_3117	2736823	2737314	492	*	peak_40526	Exon (transcript:Aqu3.1.41907_001/Aqu3.1.41907_001, exon 10 of 13)	1730	2736570	2739530	2961	2	transcript:Aqu3.1.41907_001	2216
Aqu3.1.41907_001	AquScaffold_3117	2740205	2740611	407	*	peak_40529	Exon (transcript:Aqu3.1.41906_001/Aqu3.1.41906_001, exon 36 of 39)	1730	2736570	2739530	2961	2	transcript:Aqu3.1.41907_001	-675
Aqu3.1.41907_001	AquScaffold_3117	2738108	2739269	1162	*	peak_40527	Promoter	1730	2736570	2739530	2961	2	transcript:Aqu3.1.41907_001	261
Aqu3.1.41907_001	AquScaffold_3117	2742008	2742295	288	*	peak_40532	Exon (transcript:Aqu3.1.41906_001/Aqu3.1.41906_001, exon 28 of 39)	1730	2736570	2739530	2961	2	transcript:Aqu3.1.41907_001	-2478
Aqu3.1.41907_001	AquScaffold_3117	2739414	2739989	576	*	peak_40528	Promoter	1730	2736570	2739530	2961	2	transcript:Aqu3.1.41907_001	0
Aqu3.1.41921_001	AquScaffold_3117	2698123	2699081	959	*	peak_40501	Promoter	1730	2698129	2700349	2221	1	transcript:Aqu3.1.41921_001	0
Aqu3.1.41923_001	AquScaffold_3117	2692628	2693747	1120	*	peak_40497	Exon (transcript:Aqu3.1.41923_001/Aqu3.1.41923_001, exon 3 of 21)	1730	2691982	2696516	4535	1	transcript:Aqu3.1.41923_001	646
Aqu3.1.41923_001	AquScaffold_3117	2691530	2692471	942	*	peak_40496	Promoter	1730	2691982	2696516	4535	1	transcript:Aqu3.1.41923_001	0
Aqu3.1.41923_001	AquScaffold_3117	2693783	2694011	229	*	peak_40498	Exon (transcript:Aqu3.1.41923_001/Aqu3.1.41923_001, exon 8 of 21)	1730	2691982	2696516	4535	1	transcript:Aqu3.1.41923_001	1801
Aqu3.1.41924_001	AquScaffold_3117	2690050	2690899	850	*	peak_40495	Promoter	1730	2690040	2691897	1858	1	transcript:Aqu3.1.41924_001	10
Aqu3.1.41924_001	AquScaffold_3117	2689578	2689829	252	*	peak_40494	Promoter	1730	2690040	2691897	1858	1	transcript:Aqu3.1.41924_001	-211
Aqu3.1.41940_001	AquScaffold_3117	2620954	2621808	855	*	peak_40458	3' UTR	1730	2622072	2623481	1410	2	transcript:Aqu3.1.41940_001	1673
Aqu3.1.41940_001	AquScaffold_3117	2622243	2625837	3595	*	peak_40459	Promoter	1730	2622072	2623481	1410	2	transcript:Aqu3.1.41940_001	0
Aqu3.1.41947_001	AquScaffold_3117	2605681	2606236	556	*	peak_40451	Intron (transcript:Aqu3.1.41947_001/Aqu3.1.41947_001, intron 2 of 12)	1730	2601406	2607317	5912	2	transcript:Aqu3.1.41947_001	1081
Aqu3.1.41947_001	AquScaffold_3117	2604941	2605110	170	*	peak_40450	Exon (transcript:Aqu3.1.41947_001/Aqu3.1.41947_001, exon 3 of 13)	1730	2601406	2607317	5912	2	transcript:Aqu3.1.41947_001	2207
Aqu3.1.41947_001	AquScaffold_3117	2601641	2603940	2300	*	peak_40448	Exon (transcript:Aqu3.1.41947_001/Aqu3.1.41947_001, exon 9 of 13)	1730	2601406	2607317	5912	2	transcript:Aqu3.1.41947_001	3377
Aqu3.1.41947_001	AquScaffold_3117	2604107	2604406	300	*	peak_40449	Exon (transcript:Aqu3.1.41947_001/Aqu3.1.41947_001, exon 7 of 13)	1730	2601406	2607317	5912	2	transcript:Aqu3.1.41947_001	2911
Aqu3.1.41947_001	AquScaffold_3117	2607206	2608544	1339	*	peak_40452	Promoter	1730	2601406	2607317	5912	2	transcript:Aqu3.1.41947_001	0
Aqu3.1.41947_001	AquScaffold_3117	2600606	2601308	703	*	peak_40447	Distal Intergenic	1730	2601406	2607317	5912	2	transcript:Aqu3.1.41947_001	6009
Aqu3.1.41950_001	AquScaffold_3117	2580403	2580983	581	*	peak_40436	Intron (transcript:Aqu3.1.41951_001/Aqu3.1.41951_001, intron 4 of 9)	1730	2583249	2587499	4251	1	transcript:Aqu3.1.41950_001	-2266
Aqu3.1.41950_001	AquScaffold_3117	2581673	2582510	838	*	peak_40437	Intron (transcript:Aqu3.1.41951_001/Aqu3.1.41951_001, intron 1 of 9)	1730	2583249	2587499	4251	1	transcript:Aqu3.1.41950_001	-739
Aqu3.1.41950_001	AquScaffold_3117	2582788	2584824	2037	*	peak_40438	Promoter	1730	2583249	2587499	4251	1	transcript:Aqu3.1.41950_001	0
Aqu3.1.41958_001	AquScaffold_3117	2557413	2557825	413	*	peak_40418	Downstream (<=300bp)	1730	2551056	2554171	3116	2	transcript:Aqu3.1.41958_001	-3242
Aqu3.1.41958_001	AquScaffold_3117	2556682	2557171	490	*	peak_40417	Exon (transcript:Aqu3.1.41957_001/Aqu3.1.41957_001, exon 8 of 8)	1730	2551056	2554171	3116	2	transcript:Aqu3.1.41958_001	-2511
Aqu3.1.41958_001	AquScaffold_3117	2560088	2560956	869	*	peak_40419	Distal Intergenic	1730	2551056	2554171	3116	2	transcript:Aqu3.1.41958_001	-5917
Aqu3.1.41959_001	AquScaffold_3117	2549082	2549424	343	*	peak_40414	Exon (transcript:Aqu3.1.41959_001/Aqu3.1.41959_001, exon 8 of 14)	1730	2547894	2551123	3230	1	transcript:Aqu3.1.41959_001	1188
Aqu3.1.41959_001	AquScaffold_3117	2548258	2548607	350	*	peak_40413	Promoter	1730	2547894	2551123	3230	1	transcript:Aqu3.1.41959_001	364
Aqu3.1.41959_001	AquScaffold_3117	2547341	2547717	377	*	peak_40412	Promoter	1730	2547894	2551123	3230	1	transcript:Aqu3.1.41959_001	-177
Aqu3.1.41961_001	AquScaffold_3117	2543012	2544030	1019	*	peak_40410	Exon (transcript:Aqu3.1.41962_001/Aqu3.1.41962_001, exon 9 of 14)	1730	2544146	2545700	1555	2	transcript:Aqu3.1.41961_001	1670
Aqu3.1.41961_001	AquScaffold_3117	2544558	2547262	2705	*	peak_40411	Promoter	1730	2544146	2545700	1555	2	transcript:Aqu3.1.41961_001	0
Aqu3.1.41963_001	AquScaffold_3117	2535043	2535352	310	*	peak_40406	Exon (transcript:Aqu3.1.41963_001/Aqu3.1.41963_001, exon 7 of 20)	1730	2533624	2540298	6675	1	transcript:Aqu3.1.41963_001	1419
Aqu3.1.41965_001	AquScaffold_3117	2528777	2531029	2253	*	peak_40404	Promoter	1730	2528624	2531067	2444	2	transcript:Aqu3.1.41965_001	38
Aqu3.1.41966_001	AquScaffold_3117	2526762	2527479	718	*	peak_40402	Exon (transcript:Aqu3.1.41966_001/Aqu3.1.41966_001, exon 3 of 35)	1730	2521927	2528603	6677	2	transcript:Aqu3.1.41966_001	1124
Aqu3.1.41966_001	AquScaffold_3117	2528094	2528323	230	*	peak_40403	Promoter	1730	2521927	2528603	6677	2	transcript:Aqu3.1.41966_001	280
Aqu3.1.41968_001	AquScaffold_3117	2516217	2516588	372	*	peak_40395	Exon (transcript:Aqu3.1.41969_001/Aqu3.1.41969_001, exon 2 of 2)	1730	2518272	2522299	4028	1	transcript:Aqu3.1.41968_001	-1684
Aqu3.1.41968_001	AquScaffold_3117	2518068	2520854	2787	*	peak_40397	Promoter	1730	2518272	2522299	4028	1	transcript:Aqu3.1.41968_001	0
Aqu3.1.41968_001	AquScaffold_3117	2517146	2517886	741	*	peak_40396	Promoter	1730	2518272	2522299	4028	1	transcript:Aqu3.1.41968_001	-386
Aqu3.1.41969_001	AquScaffold_3117	2514444	2515805	1362	*	peak_40394	Promoter	1730	2514303	2518130	3828	1	transcript:Aqu3.1.41969_001	141
Aqu3.1.41969_001	AquScaffold_3117	2511085	2513761	2677	*	peak_40393	Exon (transcript:Aqu3.1.41970_001/Aqu3.1.41970_001, exon 1 of 1)	1730	2514303	2518130	3828	1	transcript:Aqu3.1.41969_001	-542
Aqu3.1.41976_001	AquScaffold_3117	2498500	2498769	270	*	peak_40386	Exon (transcript:Aqu3.1.41977_001/Aqu3.1.41977_001, exon 10 of 36)	1730	2501081	2503701	2621	1	transcript:Aqu3.1.41976_001	-2312
Aqu3.1.41976_001	AquScaffold_3117	2499350	2499956	607	*	peak_40387	Exon (transcript:Aqu3.1.41977_001/Aqu3.1.41977_001, exon 4 of 36)	1730	2501081	2503701	2621	1	transcript:Aqu3.1.41976_001	-1125
Aqu3.1.41976_001	AquScaffold_3117	2500445	2501012	568	*	peak_40388	Promoter	1730	2501081	2503701	2621	1	transcript:Aqu3.1.41976_001	-69
Aqu3.1.41981_001	AquScaffold_3117	2465909	2466891	983	*	peak_40367	Promoter	1730	2466003	2466849	847	2	transcript:Aqu3.1.41981_001	0
Aqu3.1.41981_001	AquScaffold_3117	2467220	2468355	1136	*	peak_40368	Promoter	1730	2466003	2466849	847	2	transcript:Aqu3.1.41981_001	-371
Aqu3.1.41981_001	AquScaffold_3117	2464787	2465569	783	*	peak_40366	Exon (transcript:Aqu3.1.41980_001/Aqu3.1.41980_001, exon 7 of 13)	1730	2466003	2466849	847	2	transcript:Aqu3.1.41981_001	1280
Aqu3.1.41988_001	AquScaffold_3117	2446739	2447473	735	*	peak_40357	Exon (transcript:Aqu3.1.41988_001/Aqu3.1.41988_001, exon 6 of 16)	1730	2445560	2449065	3506	1	transcript:Aqu3.1.41988_001	1179
Aqu3.1.41988_001	AquScaffold_3117	2445193	2446529	1337	*	peak_40356	Promoter	1730	2445560	2449065	3506	1	transcript:Aqu3.1.41988_001	0
Aqu3.1.42008_001	AquScaffold_3117	2361688	2362215	528	*	peak_40318	Exon (transcript:Aqu3.1.42009_001/Aqu3.1.42009_001, exon 6 of 6)	1730	2363116	2364464	1349	1	transcript:Aqu3.1.42008_001	-901
Aqu3.1.42012_001	AquScaffold_3117	2350855	2351641	787	*	peak_40310	Exon (transcript:Aqu3.1.42011_001/Aqu3.1.42011_001, exon 2 of 2)	1730	2349117	2349974	858	1	transcript:Aqu3.1.42012_001	1738
Aqu3.1.42014_001	AquScaffold_3117	2340498	2341255	758	*	peak_40306	Promoter	1730	2340382	2344898	4517	1	transcript:Aqu3.1.42014_001	116
Aqu3.1.42014_001	AquScaffold_3117	2342479	2342720	242	*	peak_40307	Exon (transcript:Aqu3.1.42014_001/Aqu3.1.42014_001, exon 4 of 9)	1730	2340382	2344898	4517	1	transcript:Aqu3.1.42014_001	2097
Aqu3.1.42024_001	AquScaffold_3117	2299841	2301347	1507	*	peak_40284	Promoter	1730	2298416	2301269	2854	2	transcript:Aqu3.1.42024_001	0
Aqu3.1.42035_001	AquScaffold_3117	2259585	2261190	1606	*	peak_40261	Promoter	1730	2259265	2260597	1333	2	transcript:Aqu3.1.42035_001	0
Aqu3.1.42038_001	AquScaffold_3117	2252407	2252793	387	*	peak_40257	3' UTR	1730	2253326	2253719	394	1	transcript:Aqu3.1.42038_001	-533
Aqu3.1.42038_001	AquScaffold_3117	2253081	2253469	389	*	peak_40258	Promoter	1730	2253326	2253719	394	1	transcript:Aqu3.1.42038_001	0
Aqu3.1.42043_001	AquScaffold_3117	2232016	2232739	724	*	peak_40251	Promoter	1730	2230386	2232677	2292	2	transcript:Aqu3.1.42043_001	0
Aqu3.1.42060_001	AquScaffold_507	4574864	4575238	375	*	peak_53253	Promoter	2011	4574826	4579059	4234	1	transcript:Aqu3.1.42060_001	38
Aqu3.1.42068_001	AquScaffold_507	4554456	4554716	261	*	peak_53241	3' UTR	2011	4557467	4558250	784	1	transcript:Aqu3.1.42068_001	-2751
Aqu3.1.42068_001	AquScaffold_507	4555420	4557566	2147	*	peak_53242	Promoter	2011	4557467	4558250	784	1	transcript:Aqu3.1.42068_001	0
Aqu3.1.42068_001	AquScaffold_507	4553685	4554158	474	*	peak_53240	Exon (transcript:Aqu3.1.42070_001/Aqu3.1.42070_001, exon 19 of 24)	2011	4557467	4558250	784	1	transcript:Aqu3.1.42068_001	-3309
Aqu3.1.42071_001	AquScaffold_507	4547117	4547697	581	*	peak_53235	Promoter	2011	4545698	4547561	1864	2	transcript:Aqu3.1.42071_001	0
Aqu3.1.42071_001	AquScaffold_507	4546502	4546810	309	*	peak_53234	Exon (transcript:Aqu3.1.42071_001/Aqu3.1.42071_001, exon 6 of 9)	2011	4545698	4547561	1864	2	transcript:Aqu3.1.42071_001	751
Aqu3.1.42082_001	AquScaffold_507	4518316	4518602	287	*	peak_53213	Exon (transcript:Aqu3.1.42082_001/Aqu3.1.42082_001, exon 14 of 24)	2011	4516066	4521379	5314	1	transcript:Aqu3.1.42082_001	2250
Aqu3.1.42082_001	AquScaffold_507	4517382	4517980	599	*	peak_53212	Exon (transcript:Aqu3.1.42082_001/Aqu3.1.42082_001, exon 10 of 24)	2011	4516066	4521379	5314	1	transcript:Aqu3.1.42082_001	1316
Aqu3.1.42090_001	AquScaffold_507	4487248	4488239	992	*	peak_53194	Exon (transcript:Aqu3.1.42092_001/Aqu3.1.42092_001, exon 43 of 74)	2011	4496545	4498351	1807	1	transcript:Aqu3.1.42090_001	-8306
Aqu3.1.42090_001	AquScaffold_507	4495863	4496622	760	*	peak_53198	Promoter	2011	4496545	4498351	1807	1	transcript:Aqu3.1.42090_001	0
Aqu3.1.42090_001	AquScaffold_507	4492629	4492972	344	*	peak_53195	Exon (transcript:Aqu3.1.42092_001/Aqu3.1.42092_001, exon 59 of 74)	2011	4496545	4498351	1807	1	transcript:Aqu3.1.42090_001	-3573
Aqu3.1.42090_001	AquScaffold_507	4486508	4487236	729	*	peak_53193	Exon (transcript:Aqu3.1.42092_001/Aqu3.1.42092_001, exon 40 of 74)	2011	4496545	4498351	1807	1	transcript:Aqu3.1.42090_001	-9309
Aqu3.1.42090_001	AquScaffold_507	4493112	4494171	1060	*	peak_53196	Exon (transcript:Aqu3.1.42092_001/Aqu3.1.42092_001, exon 61 of 74)	2011	4496545	4498351	1807	1	transcript:Aqu3.1.42090_001	-2374
Aqu3.1.42090_001	AquScaffold_507	4494342	4494722	381	*	peak_53197	Exon (transcript:Aqu3.1.42092_001/Aqu3.1.42092_001, exon 68 of 74)	2011	4496545	4498351	1807	1	transcript:Aqu3.1.42090_001	-1823
Aqu3.1.42091_001	AquScaffold_507	4497773	4498232	460	*	peak_53199	Exon (transcript:Aqu3.1.42090_001/Aqu3.1.42090_001, exon 8 of 9)	2011	4495630	4496588	959	2	transcript:Aqu3.1.42091_001	-1185
Aqu3.1.42091_001	AquScaffold_507	4498480	4500829	2350	*	peak_53200	3' UTR	2011	4495630	4496588	959	2	transcript:Aqu3.1.42091_001	-1892
Aqu3.1.42100_001	AquScaffold_507	4461387	4461784	398	*	peak_53175	Promoter	2011	4457899	4461505	3607	2	transcript:Aqu3.1.42100_001	0
Aqu3.1.42106_001	AquScaffold_507	4453250	4453678	429	*	peak_53169	Promoter	2011	4451664	4452766	1103	2	transcript:Aqu3.1.42106_001	-484
Aqu3.1.42108_001	AquScaffold_507	4450556	4452688	2133	*	peak_53168	Promoter	2011	4450412	4450846	435	2	transcript:Aqu3.1.42108_001	0
Aqu3.1.42111_001	AquScaffold_507	4439174	4440151	978	*	peak_53162	Promoter	2011	4439537	4443348	3812	1	transcript:Aqu3.1.42111_001	0
Aqu3.1.42116_001	AquScaffold_507	4425775	4428587	2813	*	peak_53155	Exon (transcript:Aqu3.1.42115_001/Aqu3.1.42115_001, exon 21 of 30)	2011	4421462	4422959	1498	2	transcript:Aqu3.1.42116_001	-2816
Aqu3.1.42116_001	AquScaffold_507	4423789	4425445	1657	*	peak_53154	Exon (transcript:Aqu3.1.42115_001/Aqu3.1.42115_001, exon 27 of 30)	2011	4421462	4422959	1498	2	transcript:Aqu3.1.42116_001	-830
Aqu3.1.42116_001	AquScaffold_507	4422355	4423596	1242	*	peak_53153	Promoter	2011	4421462	4422959	1498	2	transcript:Aqu3.1.42116_001	0
Aqu3.1.42120_001	AquScaffold_507	4414225	4415764	1540	*	peak_53149	Promoter	2011	4414044	4414290	247	2	transcript:Aqu3.1.42120_001	0
Aqu3.1.42121_001	AquScaffold_507	4413520	4413905	386	*	peak_53148	Promoter	2011	4413547	4414124	578	1	transcript:Aqu3.1.42121_001	0
Aqu3.1.42127_001	AquScaffold_507	4399809	4400474	666	*	peak_53139	Promoter	2011	4396193	4399628	3436	2	transcript:Aqu3.1.42127_001	-181
Aqu3.1.42127_001	AquScaffold_507	4399005	4399609	605	*	peak_53138	Promoter	2011	4396193	4399628	3436	2	transcript:Aqu3.1.42127_001	19
Aqu3.1.42127_001	AquScaffold_507	4398091	4398740	650	*	peak_53137	Exon (transcript:Aqu3.1.42127_001/Aqu3.1.42127_001, exon 7 of 24)	2011	4396193	4399628	3436	2	transcript:Aqu3.1.42127_001	888
Aqu3.1.42127_001	AquScaffold_507	4396848	4397346	499	*	peak_53136	Exon (transcript:Aqu3.1.42127_001/Aqu3.1.42127_001, exon 18 of 24)	2011	4396193	4399628	3436	2	transcript:Aqu3.1.42127_001	2282
Aqu3.1.42130_001	AquScaffold_507	4392533	4393409	877	*	peak_53134	Exon (transcript:Aqu3.1.42129_001/Aqu3.1.42129_001, exon 5 of 20)	2011	4391397	4391980	584	2	transcript:Aqu3.1.42130_001	-553
Aqu3.1.42130_001	AquScaffold_507	4389164	4391043	1880	*	peak_53133	Exon (transcript:Aqu3.1.42129_001/Aqu3.1.42129_001, exon 12 of 20)	2011	4391397	4391980	584	2	transcript:Aqu3.1.42130_001	937
Aqu3.1.42130_001	AquScaffold_507	4388550	4388940	391	*	peak_53132	Exon (transcript:Aqu3.1.42129_001/Aqu3.1.42129_001, exon 13 of 20)	2011	4391397	4391980	584	2	transcript:Aqu3.1.42130_001	3040
Aqu3.1.42135_001	AquScaffold_507	4368969	4369464	496	*	peak_53122	Exon (transcript:Aqu3.1.42137_001/Aqu3.1.42137_001, exon 8 of 11)	2011	4370525	4377808	7284	1	transcript:Aqu3.1.42135_001	-1061
Aqu3.1.42135_001	AquScaffold_507	4370247	4370960	714	*	peak_53123	Promoter	2011	4370525	4377808	7284	1	transcript:Aqu3.1.42135_001	0
Aqu3.1.42142_001	AquScaffold_507	4359112	4360364	1253	*	peak_53119	Promoter	2011	4359783	4362161	2379	1	transcript:Aqu3.1.42142_001	0
Aqu3.1.42145_001	AquScaffold_507	4353840	4354103	264	*	peak_53116	Exon (transcript:Aqu3.1.42144_001/Aqu3.1.42144_001, exon 17 of 23)	2011	4351724	4352949	1226	1	transcript:Aqu3.1.42145_001	2116
Aqu3.1.42145_001	AquScaffold_507	4351734	4352365	632	*	peak_53114	Promoter	2011	4351724	4352949	1226	1	transcript:Aqu3.1.42145_001	10
Aqu3.1.42145_001	AquScaffold_507	4353031	4353498	468	*	peak_53115	Exon (transcript:Aqu3.1.42144_001/Aqu3.1.42144_001, exon 20 of 23)	2011	4351724	4352949	1226	1	transcript:Aqu3.1.42145_001	1307
Aqu3.1.42147_001	AquScaffold_507	4349715	4351156	1442	*	peak_53113	Promoter	2011	4349582	4350204	623	2	transcript:Aqu3.1.42147_001	0
Aqu3.1.42161_001	AquScaffold_507	4311792	4312146	355	*	peak_53095	Exon (transcript:Aqu3.1.42162_001/Aqu3.1.42162_001, exon 8 of 14)	2011	4313657	4315255	1599	1	transcript:Aqu3.1.42161_001	-1511
Aqu3.1.42161_001	AquScaffold_507	4313659	4314038	380	*	peak_53097	Promoter	2011	4313657	4315255	1599	1	transcript:Aqu3.1.42161_001	2
Aqu3.1.42161_001	AquScaffold_507	4312525	4313181	657	*	peak_53096	Promoter	2011	4313657	4315255	1599	1	transcript:Aqu3.1.42161_001	-476
Aqu3.1.42163_001	AquScaffold_507	4306258	4307447	1190	*	peak_53094	Promoter	2011	4306631	4309893	3263	1	transcript:Aqu3.1.42163_001	0
Aqu3.1.42167_001	AquScaffold_507	4283240	4283577	338	*	peak_53086	Distal Intergenic	2011	4281229	4282564	1336	2	transcript:Aqu3.1.42167_001	-676
Aqu3.1.42167_001	AquScaffold_507	4284258	4285113	856	*	peak_53087	Distal Intergenic	2011	4281229	4282564	1336	2	transcript:Aqu3.1.42167_001	-1694
Aqu3.1.42167_001	AquScaffold_507	4282185	4282955	771	*	peak_53085	Promoter	2011	4281229	4282564	1336	2	transcript:Aqu3.1.42167_001	0
Aqu3.1.42171_001	AquScaffold_507	4272654	4273203	550	*	peak_53080	Promoter	2011	4269501	4272661	3161	2	transcript:Aqu3.1.42171_001	0
Aqu3.1.42171_001	AquScaffold_507	4269795	4271489	1695	*	peak_53079	Exon (transcript:Aqu3.1.42171_001/Aqu3.1.42171_001, exon 4 of 5)	2011	4269501	4272661	3161	2	transcript:Aqu3.1.42171_001	1172
Aqu3.1.42180_001	AquScaffold_507	4246162	4246363	202	*	peak_53062	Downstream (<=300bp)	2011	4243415	4246112	2698	1	transcript:Aqu3.1.42180_001	2747
Aqu3.1.42188_001	AquScaffold_507	4216632	4217420	789	*	peak_53044	Exon (transcript:Aqu3.1.42187_001/Aqu3.1.42187_001, exon 4 of 11)	2011	4211534	4215454	3921	2	transcript:Aqu3.1.42188_001	-1178
Aqu3.1.42188_001	AquScaffold_507	4217652	4218516	865	*	peak_53045	Exon (transcript:Aqu3.1.42187_001/Aqu3.1.42187_001, exon 6 of 11)	2011	4211534	4215454	3921	2	transcript:Aqu3.1.42188_001	-2198
Aqu3.1.42188_001	AquScaffold_507	4218747	4219166	420	*	peak_53046	Intron (transcript:Aqu3.1.42187_001/Aqu3.1.42187_001, intron 6 of 10)	2011	4211534	4215454	3921	2	transcript:Aqu3.1.42188_001	-3293
Aqu3.1.42190_001	AquScaffold_507	4193197	4193953	757	*	peak_53030	Exon (transcript:Aqu3.1.42190_001/Aqu3.1.42190_001, exon 33 of 37)	2011	4190411	4203071	12661	2	transcript:Aqu3.1.42190_001	9118
Aqu3.1.42190_001	AquScaffold_507	4196851	4196974	124	*	peak_53032	Exon (transcript:Aqu3.1.42190_001/Aqu3.1.42190_001, exon 23 of 37)	2011	4190411	4203071	12661	2	transcript:Aqu3.1.42190_001	6097
Aqu3.1.42190_001	AquScaffold_507	4198544	4199843	1300	*	peak_53034	Exon (transcript:Aqu3.1.42190_001/Aqu3.1.42190_001, exon 10 of 37)	2011	4190411	4203071	12661	2	transcript:Aqu3.1.42190_001	3228
Aqu3.1.42190_001	AquScaffold_507	4202862	4203075	214	*	peak_53037	Promoter	2011	4190411	4203071	12661	2	transcript:Aqu3.1.42190_001	0
Aqu3.1.42190_001	AquScaffold_507	4202221	4202595	375	*	peak_53036	Promoter	2011	4190411	4203071	12661	2	transcript:Aqu3.1.42190_001	476
Aqu3.1.42190_001	AquScaffold_507	4197655	4198249	595	*	peak_53033	Exon (transcript:Aqu3.1.42190_001/Aqu3.1.42190_001, exon 17 of 37)	2011	4190411	4203071	12661	2	transcript:Aqu3.1.42190_001	4822
Aqu3.1.42190_001	AquScaffold_507	4200544	4200971	428	*	peak_53035	Exon (transcript:Aqu3.1.42190_001/Aqu3.1.42190_001, exon 7 of 37)	2011	4190411	4203071	12661	2	transcript:Aqu3.1.42190_001	2100
Aqu3.1.42190_001	AquScaffold_507	4195532	4196717	1186	*	peak_53031	Exon (transcript:Aqu3.1.42190_001/Aqu3.1.42190_001, exon 24 of 37)	2011	4190411	4203071	12661	2	transcript:Aqu3.1.42190_001	6354
Aqu3.1.42190_001	AquScaffold_507	4192005	4193083	1079	*	peak_53029	Exon (transcript:Aqu3.1.42190_001/Aqu3.1.42190_001, exon 36 of 37)	2011	4190411	4203071	12661	2	transcript:Aqu3.1.42190_001	9988
Aqu3.1.42193_001	AquScaffold_507	4168722	4169027	306	*	peak_53016	Exon (transcript:Aqu3.1.42193_001/Aqu3.1.42193_001, exon 6 of 14)	2011	4166547	4171819	5273	2	transcript:Aqu3.1.42193_001	2792
Aqu3.1.42193_001	AquScaffold_507	4169305	4171254	1950	*	peak_53017	Exon (transcript:Aqu3.1.42193_001/Aqu3.1.42193_001, exon 1 of 14)	2011	4166547	4171819	5273	2	transcript:Aqu3.1.42193_001	565
Aqu3.1.42193_001	AquScaffold_507	4171363	4172828	1466	*	peak_53018	Promoter	2011	4166547	4171819	5273	2	transcript:Aqu3.1.42193_001	0
Aqu3.1.42193_001	AquScaffold_507	4166965	4168091	1127	*	peak_53015	Exon (transcript:Aqu3.1.42193_001/Aqu3.1.42193_001, exon 9 of 14)	2011	4166547	4171819	5273	2	transcript:Aqu3.1.42193_001	3728
Aqu3.1.42194_001	AquScaffold_507	4162797	4163314	518	*	peak_53014	Exon (transcript:Aqu3.1.42194_001/Aqu3.1.42194_001, exon 3 of 11)	2011	4162072	4166412	4341	1	transcript:Aqu3.1.42194_001	725
Aqu3.1.42208_001	AquScaffold_507	4125394	4125963	570	*	peak_52992	Exon (transcript:Aqu3.1.42208_001/Aqu3.1.42208_001, exon 10 of 25)	2011	4121404	4128173	6770	2	transcript:Aqu3.1.42208_001	2210
Aqu3.1.42208_001	AquScaffold_507	4127234	4128674	1441	*	peak_52993	Promoter	2011	4121404	4128173	6770	2	transcript:Aqu3.1.42208_001	0
Aqu3.1.42219_001	AquScaffold_507	4058892	4059859	968	*	peak_52950	Promoter	2011	4058911	4060713	1803	1	transcript:Aqu3.1.42219_001	0
Aqu3.1.42220_001	AquScaffold_507	4060564	4060781	218	*	peak_52951	3' UTR	2011	4057624	4059907	2284	2	transcript:Aqu3.1.42220_001	-657
Aqu3.1.42232_001	AquScaffold_507	4023624	4025074	1451	*	peak_52936	Promoter	2011	4023128	4027367	4240	1	transcript:Aqu3.1.42232_001	496
Aqu3.1.42236_001	AquScaffold_507	4018243	4018855	613	*	peak_52931	Promoter	2011	4018107	4019216	1110	1	transcript:Aqu3.1.42236_001	136
Aqu3.1.42240_001	AquScaffold_507	4014504	4015685	1182	*	peak_52928	Promoter	2011	4012205	4014821	2617	2	transcript:Aqu3.1.42240_001	0
Aqu3.1.42240_001	AquScaffold_507	4013225	4013958	734	*	peak_52927	Exon (transcript:Aqu3.1.42240_001/Aqu3.1.42240_001, exon 3 of 6)	2011	4012205	4014821	2617	2	transcript:Aqu3.1.42240_001	863
Aqu3.1.42242_001	AquScaffold_507	4006594	4007088	495	*	peak_52923	Exon (transcript:Aqu3.1.42243_001/Aqu3.1.42243_001, exon 4 of 7)	2011	4007741	4011262	3522	1	transcript:Aqu3.1.42242_001	-653
Aqu3.1.42242_001	AquScaffold_507	4007519	4007980	462	*	peak_52924	Promoter	2011	4007741	4011262	3522	1	transcript:Aqu3.1.42242_001	0
Aqu3.1.42244_001	AquScaffold_507	4004146	4005168	1023	*	peak_52920	Promoter	2011	4004764	4006400	1637	1	transcript:Aqu3.1.42244_001	0
Aqu3.1.42249_001	AquScaffold_507	3999923	4000116	194	*	peak_52917	Exon (transcript:Aqu3.1.42249_001/Aqu3.1.42249_001, exon 3 of 7)	2011	3999135	4001058	1924	2	transcript:Aqu3.1.42249_001	942
Aqu3.1.42249_001	AquScaffold_507	4000692	4001383	692	*	peak_52918	Promoter	2011	3999135	4001058	1924	2	transcript:Aqu3.1.42249_001	0
Aqu3.1.42251_001	AquScaffold_507	3994575	3995516	942	*	peak_52912	3' UTR	2011	3994584	3997455	2872	2	transcript:Aqu3.1.42251_001	1939
Aqu3.1.42251_001	AquScaffold_507	3996806	3997904	1099	*	peak_52915	Promoter	2011	3994584	3997455	2872	2	transcript:Aqu3.1.42251_001	0
Aqu3.1.42251_001	AquScaffold_507	3995964	3996374	411	*	peak_52914	Exon (transcript:Aqu3.1.42251_001/Aqu3.1.42251_001, exon 4 of 11)	2011	3994584	3997455	2872	2	transcript:Aqu3.1.42251_001	1081
Aqu3.1.42251_001	AquScaffold_507	3995650	3995854	205	*	peak_52913	Exon (transcript:Aqu3.1.42251_001/Aqu3.1.42251_001, exon 7 of 11)	2011	3994584	3997455	2872	2	transcript:Aqu3.1.42251_001	1601
Aqu3.1.42255_001	AquScaffold_507	3985343	3985932	590	*	peak_52907	Promoter	2011	3984427	3985755	1329	2	transcript:Aqu3.1.42255_001	0
Aqu3.1.42255_001	AquScaffold_507	3986087	3987520	1434	*	peak_52908	Promoter	2011	3984427	3985755	1329	2	transcript:Aqu3.1.42255_001	-332
Aqu3.1.42257_001	AquScaffold_507	3981661	3981948	288	*	peak_52903	Exon (transcript:Aqu3.1.42257_001/Aqu3.1.42257_001, exon 1 of 2)	2011	3979722	3982487	2766	1	transcript:Aqu3.1.42257_001	1939
Aqu3.1.42257_001	AquScaffold_507	3978575	3980251	1677	*	peak_52902	Promoter	2011	3979722	3982487	2766	1	transcript:Aqu3.1.42257_001	0
Aqu3.1.42258_001	AquScaffold_507	3976949	3977807	859	*	peak_52900	Promoter	2011	3976910	3979627	2718	1	transcript:Aqu3.1.42258_001	39
Aqu3.1.42258_001	AquScaffold_507	3977935	3978360	426	*	peak_52901	Exon (transcript:Aqu3.1.42258_001/Aqu3.1.42258_001, exon 2 of 7)	2011	3976910	3979627	2718	1	transcript:Aqu3.1.42258_001	1025
Aqu3.1.42259_001	AquScaffold_507	3974974	3975178	205	*	peak_52898	Exon (transcript:Aqu3.1.42259_001/Aqu3.1.42259_001, exon 3 of 10)	2011	3972722	3975965	3244	2	transcript:Aqu3.1.42259_001	787
Aqu3.1.42259_001	AquScaffold_507	3972857	3973335	479	*	peak_52896	3' UTR	2011	3972722	3975965	3244	2	transcript:Aqu3.1.42259_001	2630
Aqu3.1.42259_001	AquScaffold_507	3974467	3974836	370	*	peak_52897	Exon (transcript:Aqu3.1.42259_001/Aqu3.1.42259_001, exon 4 of 10)	2011	3972722	3975965	3244	2	transcript:Aqu3.1.42259_001	1129
Aqu3.1.42259_001	AquScaffold_507	3975961	3976307	347	*	peak_52899	Promoter	2011	3972722	3975965	3244	2	transcript:Aqu3.1.42259_001	0
Aqu3.1.42264_001	AquScaffold_507	3949333	3949581	249	*	peak_52882	Promoter	2011	3948383	3949434	1052	2	transcript:Aqu3.1.42264_001	0
Aqu3.1.42264_001	AquScaffold_507	3945510	3945836	327	*	peak_52879	Exon (transcript:Aqu3.1.42265_001/Aqu3.1.42265_001, exon 19 of 23)	2011	3948383	3949434	1052	2	transcript:Aqu3.1.42264_001	3598
Aqu3.1.42264_001	AquScaffold_507	3946062	3946332	271	*	peak_52880	Exon (transcript:Aqu3.1.42265_001/Aqu3.1.42265_001, exon 20 of 23)	2011	3948383	3949434	1052	2	transcript:Aqu3.1.42264_001	3102
Aqu3.1.42264_001	AquScaffold_507	3947877	3949040	1164	*	peak_52881	Promoter	2011	3948383	3949434	1052	2	transcript:Aqu3.1.42264_001	394
Aqu3.1.42267_001	AquScaffold_507	3938151	3938830	680	*	peak_52872	Promoter	2011	3938536	3939225	690	1	transcript:Aqu3.1.42267_001	0
Aqu3.1.42267_001	AquScaffold_507	3937495	3937995	501	*	peak_52871	Exon (transcript:Aqu3.1.42268_001/Aqu3.1.42268_001, exon 11 of 14)	2011	3938536	3939225	690	1	transcript:Aqu3.1.42267_001	-541
Aqu3.1.42270_001	AquScaffold_507	3932043	3933706	1664	*	peak_52868	3' UTR	2011	3931480	3934083	2604	1	transcript:Aqu3.1.42270_001	563
Aqu3.1.42271_001	AquScaffold_507	3931324	3931560	237	*	peak_52867	Promoter	2011	3928823	3931430	2608	2	transcript:Aqu3.1.42271_001	0
Aqu3.1.42277_001	AquScaffold_507	3905567	3905763	197	*	peak_52852	Exon (transcript:Aqu3.1.42278_001/Aqu3.1.42278_001, exon 24 of 25)	2011	3906433	3908532	2100	2	transcript:Aqu3.1.42277_001	2769
Aqu3.1.42277_001	AquScaffold_507	3909884	3910258	375	*	peak_52857	Exon (transcript:Aqu3.1.42275_001/Aqu3.1.42275_001, exon 18 of 19)	2011	3906433	3908532	2100	2	transcript:Aqu3.1.42277_001	-1352
Aqu3.1.42277_001	AquScaffold_507	3906580	3907230	651	*	peak_52853	3' UTR	2011	3906433	3908532	2100	2	transcript:Aqu3.1.42277_001	1302
Aqu3.1.42277_001	AquScaffold_507	3907483	3908085	603	*	peak_52854	Promoter	2011	3906433	3908532	2100	2	transcript:Aqu3.1.42277_001	447
Aqu3.1.42277_001	AquScaffold_507	3909297	3909554	258	*	peak_52856	Exon (transcript:Aqu3.1.42275_001/Aqu3.1.42275_001, exon 19 of 19)	2011	3906433	3908532	2100	2	transcript:Aqu3.1.42277_001	-765
Aqu3.1.42277_001	AquScaffold_507	3908325	3908550	226	*	peak_52855	Promoter	2011	3906433	3908532	2100	2	transcript:Aqu3.1.42277_001	0
Aqu3.1.42278_001	AquScaffold_507	3900991	3903134	2144	*	peak_52850	Exon (transcript:Aqu3.1.42278_001/Aqu3.1.42278_001, exon 4 of 25)	2011	3899567	3906648	7082	1	transcript:Aqu3.1.42278_001	1424
Aqu3.1.42278_001	AquScaffold_507	3903784	3904021	238	*	peak_52851	Exon (transcript:Aqu3.1.42278_001/Aqu3.1.42278_001, exon 16 of 25)	2011	3899567	3906648	7082	1	transcript:Aqu3.1.42278_001	4217
Aqu3.1.42279_001	AquScaffold_507	3898740	3899127	388	*	peak_52848	Promoter	2011	3898058	3899429	1372	2	transcript:Aqu3.1.42279_001	302
Aqu3.1.42279_001	AquScaffold_507	3899294	3899934	641	*	peak_52849	Promoter	2011	3898058	3899429	1372	2	transcript:Aqu3.1.42279_001	0
Aqu3.1.42281_001	AquScaffold_507	3890611	3893158	2548	*	peak_52843	Exon (transcript:Aqu3.1.42281_001/Aqu3.1.42281_001, exon 3 of 10)	2011	3888357	3894484	6128	2	transcript:Aqu3.1.42281_001	1326
Aqu3.1.42281_001	AquScaffold_507	3895501	3895912	412	*	peak_52845	Exon (transcript:Aqu3.1.42280_001/Aqu3.1.42280_001, exon 8 of 13)	2011	3888357	3894484	6128	2	transcript:Aqu3.1.42281_001	-1017
Aqu3.1.42281_001	AquScaffold_507	3893916	3894443	528	*	peak_52844	Promoter	2011	3888357	3894484	6128	2	transcript:Aqu3.1.42281_001	41
Aqu3.1.42283_001	AquScaffold_507	3888630	3889759	1130	*	peak_52842	Exon (transcript:Aqu3.1.42281_001/Aqu3.1.42281_001, exon 5 of 10)	2011	3886751	3887164	414	1	transcript:Aqu3.1.42283_001	1879
Aqu3.1.42283_001	AquScaffold_507	3887553	3888365	813	*	peak_52841	3' UTR	2011	3886751	3887164	414	1	transcript:Aqu3.1.42283_001	802
Aqu3.1.42284_001	AquScaffold_507	3885892	3886333	442	*	peak_52840	Promoter	2011	3885839	3886650	812	1	transcript:Aqu3.1.42284_001	53
Aqu3.1.42287_001	AquScaffold_507	3881377	3881877	501	*	peak_52837	Promoter	2011	3875840	3881720	5881	2	transcript:Aqu3.1.42287_001	0
Aqu3.1.42287_001	AquScaffold_507	3880048	3880808	761	*	peak_52836	Exon (transcript:Aqu3.1.42287_001/Aqu3.1.42287_001, exon 3 of 11)	2011	3875840	3881720	5881	2	transcript:Aqu3.1.42287_001	912
Aqu3.1.42287_001	AquScaffold_507	3878593	3879336	744	*	peak_52835	Exon (transcript:Aqu3.1.42287_001/Aqu3.1.42287_001, exon 6 of 11)	2011	3875840	3881720	5881	2	transcript:Aqu3.1.42287_001	2384
Aqu3.1.42294_001	AquScaffold_507	3833806	3834388	583	*	peak_52805	Exon (transcript:Aqu3.1.42295_001/Aqu3.1.42295_001, exon 6 of 16)	2011	3834937	3836879	1943	1	transcript:Aqu3.1.42294_001	-549
Aqu3.1.42294_001	AquScaffold_507	3834584	3834768	185	*	peak_52806	Promoter	2011	3834937	3836879	1943	1	transcript:Aqu3.1.42294_001	-169
Aqu3.1.42295_001	AquScaffold_507	3834990	3836466	1477	*	peak_52807	Promoter	2011	3832693	3835352	2660	2	transcript:Aqu3.1.42295_001	0
Aqu3.1.42295_001	AquScaffold_507	3836752	3837038	287	*	peak_52808	3' UTR	2011	3832693	3835352	2660	2	transcript:Aqu3.1.42295_001	-1400
Aqu3.1.42295_001	AquScaffold_507	3837222	3837748	527	*	peak_52809	Exon (transcript:Aqu3.1.42293_001/Aqu3.1.42293_001, exon 21 of 26)	2011	3832693	3835352	2660	2	transcript:Aqu3.1.42295_001	-1870
Aqu3.1.42298_001	AquScaffold_507	3827544	3829202	1659	*	peak_52803	Exon (transcript:Aqu3.1.42297_001/Aqu3.1.42297_001, exon 13 of 17)	2011	3825848	3827225	1378	1	transcript:Aqu3.1.42298_001	1696
Aqu3.1.42304_001	AquScaffold_507	3802498	3803231	734	*	peak_52786	Promoter	2011	3797286	3802813	5528	2	transcript:Aqu3.1.42304_001	0
Aqu3.1.42304_001	AquScaffold_507	3801263	3801939	677	*	peak_52785	Exon (transcript:Aqu3.1.42304_001/Aqu3.1.42304_001, exon 3 of 14)	2011	3797286	3802813	5528	2	transcript:Aqu3.1.42304_001	874
Aqu3.1.42482_001	AquScaffold_507	202573	202994	422	*	peak_50920	Distal Intergenic	2011	203663	205560	1898	2	transcript:Aqu3.1.42482_001	2566
Aqu3.1.42482_001	AquScaffold_507	203137	203643	507	*	peak_50921	Distal Intergenic	2011	203663	205560	1898	2	transcript:Aqu3.1.42482_001	1917
Aqu3.1.42482_001	AquScaffold_507	203826	204210	385	*	peak_50922	Exon (transcript:Aqu3.1.42482_001/Aqu3.1.42482_001, exon 3 of 3)	2011	203663	205560	1898	2	transcript:Aqu3.1.42482_001	1350
Aqu3.1.42499_001	AquScaffold_507	276612	277313	702	*	peak_50957	Promoter	2011	270910	277263	6354	2	transcript:Aqu3.1.42499_001	0
Aqu3.1.42499_001	AquScaffold_507	273826	274837	1012	*	peak_50956	Intron (transcript:Aqu3.1.42499_001/Aqu3.1.42499_001, intron 1 of 13)	2011	270910	277263	6354	2	transcript:Aqu3.1.42499_001	2426
Aqu3.1.42499_001	AquScaffold_507	278007	279336	1330	*	peak_50958	Exon (transcript:Aqu3.1.42500_001/Aqu3.1.42500_001, exon 4 of 11)	2011	270910	277263	6354	2	transcript:Aqu3.1.42499_001	-744
Aqu3.1.42501_001	AquScaffold_507	286655	287117	463	*	peak_50963	Exon (transcript:Aqu3.1.42502_001/Aqu3.1.42502_001, exon 7 of 10)	2011	280956	285198	4243	2	transcript:Aqu3.1.42501_001	-1457
Aqu3.1.42501_001	AquScaffold_507	285160	285509	350	*	peak_50962	Promoter	2011	280956	285198	4243	2	transcript:Aqu3.1.42501_001	0
Aqu3.1.42501_001	AquScaffold_507	283617	284932	1316	*	peak_50961	Promoter	2011	280956	285198	4243	2	transcript:Aqu3.1.42501_001	266
Aqu3.1.42503_001	AquScaffold_507	293944	294817	874	*	peak_50968	Exon (transcript:Aqu3.1.42503_001/Aqu3.1.42503_001, exon 12 of 53)	2011	289810	303969	14160	1	transcript:Aqu3.1.42503_001	4134
Aqu3.1.42503_001	AquScaffold_507	290526	292429	1904	*	peak_50966	Exon (transcript:Aqu3.1.42503_001/Aqu3.1.42503_001, exon 4 of 53)	2011	289810	303969	14160	1	transcript:Aqu3.1.42503_001	716
Aqu3.1.42503_001	AquScaffold_507	295307	296177	871	*	peak_50969	Exon (transcript:Aqu3.1.42503_001/Aqu3.1.42503_001, exon 15 of 53)	2011	289810	303969	14160	1	transcript:Aqu3.1.42503_001	5497
Aqu3.1.42503_001	AquScaffold_507	292899	293722	824	*	peak_50967	Intron (transcript:Aqu3.1.42503_001/Aqu3.1.42503_001, intron 11 of 52)	2011	289810	303969	14160	1	transcript:Aqu3.1.42503_001	3089
Aqu3.1.42511_001	AquScaffold_507	327840	329401	1562	*	peak_50993	Promoter	2011	328377	329834	1458	1	transcript:Aqu3.1.42511_001	0
Aqu3.1.42511_001	AquScaffold_507	326571	326895	325	*	peak_50991	Intron (transcript:Aqu3.1.42510_001/Aqu3.1.42510_001, intron 4 of 4)	2011	328377	329834	1458	1	transcript:Aqu3.1.42511_001	-1482
Aqu3.1.42511_001	AquScaffold_507	327185	327435	251	*	peak_50992	Intron (transcript:Aqu3.1.42510_001/Aqu3.1.42510_001, intron 4 of 4)	2011	328377	329834	1458	1	transcript:Aqu3.1.42511_001	-942
Aqu3.1.42514_001	AquScaffold_507	338722	339502	781	*	peak_50997	Distal Intergenic	2011	340172	340523	352	2	transcript:Aqu3.1.42514_001	1021
Aqu3.1.42514_001	AquScaffold_507	336733	337590	858	*	peak_50996	Distal Intergenic	2011	340172	340523	352	2	transcript:Aqu3.1.42514_001	2933
Aqu3.1.42514_001	AquScaffold_507	339706	343571	3866	*	peak_50998	Promoter	2011	340172	340523	352	2	transcript:Aqu3.1.42514_001	0
Aqu3.1.42528_001	AquScaffold_3343	846381	846911	531	*	peak_45653	Exon (transcript:Aqu3.1.42528_001/Aqu3.1.42528_001, exon 10 of 10)	1882	844667	846994	2328	1	transcript:Aqu3.1.42528_001	1714
Aqu3.1.42528_001	AquScaffold_3343	844610	845016	407	*	peak_45652	Promoter	1882	844667	846994	2328	1	transcript:Aqu3.1.42528_001	0
Aqu3.1.42529_001	AquScaffold_3343	849780	850167	388	*	peak_45656	Promoter	1882	846944	849518	2575	2	transcript:Aqu3.1.42529_001	-262
Aqu3.1.42529_001	AquScaffold_3343	850317	850553	237	*	peak_45657	Exon (transcript:Aqu3.1.42530_001/Aqu3.1.42530_001, exon 2 of 3)	1882	846944	849518	2575	2	transcript:Aqu3.1.42529_001	-799
Aqu3.1.42529_001	AquScaffold_3343	848729	849253	525	*	peak_45655	Promoter	1882	846944	849518	2575	2	transcript:Aqu3.1.42529_001	265
Aqu3.1.42529_001	AquScaffold_3343	847135	847773	639	*	peak_45654	Exon (transcript:Aqu3.1.42529_001/Aqu3.1.42529_001, exon 3 of 3)	1882	846944	849518	2575	2	transcript:Aqu3.1.42529_001	1745
Aqu3.1.42536_001	AquScaffold_3343	864934	865411	478	*	peak_45666	Promoter	1882	865809	867819	2011	1	transcript:Aqu3.1.42536_001	-398
Aqu3.1.42536_001	AquScaffold_3343	865775	866281	507	*	peak_45667	Promoter	1882	865809	867819	2011	1	transcript:Aqu3.1.42536_001	0
Aqu3.1.42536_001	AquScaffold_3343	863395	863548	154	*	peak_45665	Exon (transcript:Aqu3.1.42535_001/Aqu3.1.42535_001, exon 13 of 22)	1882	865809	867819	2011	1	transcript:Aqu3.1.42536_001	-2261
Aqu3.1.42540_001	AquScaffold_3343	871472	874946	3475	*	peak_45670	Promoter	1882	871250	874031	2782	2	transcript:Aqu3.1.42540_001	0
Aqu3.1.42551_001	AquScaffold_3343	901113	901500	388	*	peak_45684	Exon (transcript:Aqu3.1.42551_001/Aqu3.1.42551_001, exon 3 of 11)	1882	896326	903948	7623	2	transcript:Aqu3.1.42551_001	2448
Aqu3.1.42551_001	AquScaffold_3343	901802	905082	3281	*	peak_45685	Promoter	1882	896326	903948	7623	2	transcript:Aqu3.1.42551_001	0
Aqu3.1.42564_001	AquScaffold_3343	938274	939038	765	*	peak_45706	Exon (transcript:Aqu3.1.42564_001/Aqu3.1.42564_001, exon 9 of 18)	1882	936009	940789	4781	2	transcript:Aqu3.1.42564_001	1751
Aqu3.1.42564_001	AquScaffold_3343	937453	937841	389	*	peak_45705	Exon (transcript:Aqu3.1.42564_001/Aqu3.1.42564_001, exon 14 of 18)	1882	936009	940789	4781	2	transcript:Aqu3.1.42564_001	2948
Aqu3.1.42564_001	AquScaffold_3343	939465	939720	256	*	peak_45707	Exon (transcript:Aqu3.1.42564_001/Aqu3.1.42564_001, exon 7 of 18)	1882	936009	940789	4781	2	transcript:Aqu3.1.42564_001	1069
Aqu3.1.42564_001	AquScaffold_3343	940334	940944	611	*	peak_45708	Promoter	1882	936009	940789	4781	2	transcript:Aqu3.1.42564_001	0
Aqu3.1.42565_001	AquScaffold_3343	941413	942084	672	*	peak_45709	3' UTR	1882	940817	941428	612	1	transcript:Aqu3.1.42565_001	596
Aqu3.1.42565_001	AquScaffold_3343	942512	942855	344	*	peak_45710	Exon (transcript:Aqu3.1.42566_001/Aqu3.1.42566_001, exon 12 of 18)	1882	940817	941428	612	1	transcript:Aqu3.1.42565_001	1695
Aqu3.1.42568_001	AquScaffold_3343	949152	950247	1096	*	peak_45714	Exon (transcript:Aqu3.1.42568_001/Aqu3.1.42568_001, exon 2 of 9)	1882	948201	950852	2652	1	transcript:Aqu3.1.42568_001	951
Aqu3.1.42570_001	AquScaffold_3343	953901	954251	351	*	peak_45716	Exon (transcript:Aqu3.1.42570_001/Aqu3.1.42570_001, exon 8 of 18)	1882	952694	955724	3031	1	transcript:Aqu3.1.42570_001	1207
Aqu3.1.42571_001	AquScaffold_3343	954798	955272	475	*	peak_45717	Promoter	1882	955698	959336	3639	1	transcript:Aqu3.1.42571_001	-426
Aqu3.1.42571_001	AquScaffold_3343	957637	958026	390	*	peak_45718	Exon (transcript:Aqu3.1.42571_001/Aqu3.1.42571_001, exon 14 of 20)	1882	955698	959336	3639	1	transcript:Aqu3.1.42571_001	1939
Aqu3.1.42571_001	AquScaffold_3343	958225	958483	259	*	peak_45719	Exon (transcript:Aqu3.1.42571_001/Aqu3.1.42571_001, exon 16 of 20)	1882	955698	959336	3639	1	transcript:Aqu3.1.42571_001	2527
Aqu3.1.42578_001	AquScaffold_3343	971654	972190	537	*	peak_45729	Exon (transcript:Aqu3.1.42578_001/Aqu3.1.42578_001, exon 5 of 14)	1882	969934	973840	3907	2	transcript:Aqu3.1.42578_001	1650
Aqu3.1.42578_001	AquScaffold_3343	972751	972880	130	*	peak_45730	Exon (transcript:Aqu3.1.42578_001/Aqu3.1.42578_001, exon 4 of 14)	1882	969934	973840	3907	2	transcript:Aqu3.1.42578_001	960
Aqu3.1.42584_001	AquScaffold_3343	985982	986345	364	*	peak_45736	3' UTR	1882	984907	986446	1540	1	transcript:Aqu3.1.42584_001	1075
Aqu3.1.42584_001	AquScaffold_3343	986875	987652	778	*	peak_45738	Exon (transcript:Aqu3.1.42585_001/Aqu3.1.42585_001, exon 15 of 23)	1882	984907	986446	1540	1	transcript:Aqu3.1.42584_001	1968
Aqu3.1.42584_001	AquScaffold_3343	983886	984276	391	*	peak_45733	Exon (transcript:Aqu3.1.42583_001/Aqu3.1.42583_001, exon 16 of 19)	1882	984907	986446	1540	1	transcript:Aqu3.1.42584_001	-631
Aqu3.1.42584_001	AquScaffold_3343	984943	985426	484	*	peak_45735	Promoter	1882	984907	986446	1540	1	transcript:Aqu3.1.42584_001	36
Aqu3.1.42584_001	AquScaffold_3343	986510	986662	153	*	peak_45737	Exon (transcript:Aqu3.1.42585_001/Aqu3.1.42585_001, exon 22 of 23)	1882	984907	986446	1540	1	transcript:Aqu3.1.42584_001	1603
Aqu3.1.42584_001	AquScaffold_3343	984406	984764	359	*	peak_45734	Promoter	1882	984907	986446	1540	1	transcript:Aqu3.1.42584_001	-143
Aqu3.1.42586_001	AquScaffold_3343	991972	992320	349	*	peak_45743	Exon (transcript:Aqu3.1.42586_001/Aqu3.1.42586_001, exon 7 of 40)	1882	990179	1002433	12255	1	transcript:Aqu3.1.42586_001	1793
Aqu3.1.42586_001	AquScaffold_3343	996543	996763	221	*	peak_45745	Exon (transcript:Aqu3.1.42586_001/Aqu3.1.42586_001, exon 20 of 40)	1882	990179	1002433	12255	1	transcript:Aqu3.1.42586_001	6364
Aqu3.1.42586_001	AquScaffold_3343	995031	995864	834	*	peak_45744	Exon (transcript:Aqu3.1.42586_001/Aqu3.1.42586_001, exon 17 of 40)	1882	990179	1002433	12255	1	transcript:Aqu3.1.42586_001	4852
Aqu3.1.42586_001	AquScaffold_3343	991360	991657	298	*	peak_45742	Exon (transcript:Aqu3.1.42586_001/Aqu3.1.42586_001, exon 5 of 40)	1882	990179	1002433	12255	1	transcript:Aqu3.1.42586_001	1181
Aqu3.1.42595_001	AquScaffold_3343	1016052	1016677	626	*	peak_45757	Promoter	1882	1015306	1016394	1089	2	transcript:Aqu3.1.42595_001	0
Aqu3.1.42595_001	AquScaffold_3343	1014708	1015248	541	*	peak_45756	Exon (transcript:Aqu3.1.42594_001/Aqu3.1.42594_001, exon 6 of 7)	1882	1015306	1016394	1089	2	transcript:Aqu3.1.42595_001	1146
Aqu3.1.42630_001	AquScaffold_3343	1147887	1148465	579	*	peak_45834	3' UTR	1882	1147118	1148661	1544	1	transcript:Aqu3.1.42630_001	769
Aqu3.1.42633_001	AquScaffold_3343	1153959	1154254	296	*	peak_45837	Exon (transcript:Aqu3.1.42633_001/Aqu3.1.42633_001, exon 4 of 10)	1882	1152095	1154881	2787	2	transcript:Aqu3.1.42633_001	627
Aqu3.1.42639_001	AquScaffold_3343	1186485	1187696	1212	*	peak_45849	Promoter	1882	1186573	1191409	4837	1	transcript:Aqu3.1.42639_001	0
Aqu3.1.42647_001	AquScaffold_3343	1214425	1216849	2425	*	peak_45863	Promoter	1882	1211428	1215026	3599	2	transcript:Aqu3.1.42647_001	0
Aqu3.1.42647_001	AquScaffold_3343	1213822	1214301	480	*	peak_45862	Exon (transcript:Aqu3.1.42647_001/Aqu3.1.42647_001, exon 3 of 13)	1882	1211428	1215026	3599	2	transcript:Aqu3.1.42647_001	725
Aqu3.1.42652_001	AquScaffold_3343	1220049	1222377	2329	*	peak_45866	3' UTR	1882	1219155	1220051	897	1	transcript:Aqu3.1.42652_001	894
Aqu3.1.42654_001	AquScaffold_3343	1229762	1231322	1561	*	peak_45872	Exon (transcript:Aqu3.1.42654_001/Aqu3.1.42654_001, exon 13 of 28)	1882	1227346	1232614	5269	1	transcript:Aqu3.1.42654_001	2416
Aqu3.1.42654_001	AquScaffold_3343	1229195	1229674	480	*	peak_45871	Exon (transcript:Aqu3.1.42654_001/Aqu3.1.42654_001, exon 10 of 28)	1882	1227346	1232614	5269	1	transcript:Aqu3.1.42654_001	1849
Aqu3.1.42672_001	AquScaffold_3343	1291003	1291191	189	*	peak_45893	Exon (transcript:Aqu3.1.42673_001/Aqu3.1.42673_001, exon 13 of 18)	1882	1286887	1289010	2124	1	transcript:Aqu3.1.42672_001	4116
Aqu3.1.42672_001	AquScaffold_3343	1288311	1288654	344	*	peak_45891	Exon (transcript:Aqu3.1.42672_001/Aqu3.1.42672_001, exon 4 of 6)	1882	1286887	1289010	2124	1	transcript:Aqu3.1.42672_001	1424
Aqu3.1.42672_001	AquScaffold_3343	1290092	1290624	533	*	peak_45892	Exon (transcript:Aqu3.1.42673_001/Aqu3.1.42673_001, exon 13 of 18)	1882	1286887	1289010	2124	1	transcript:Aqu3.1.42672_001	3205
Aqu3.1.42689_001	AquScaffold_3343	1364196	1365236	1041	*	peak_45945	3' UTR	1882	1352166	1363633	11468	2	transcript:Aqu3.1.42689_001	-563
Aqu3.1.42689_001	AquScaffold_3343	1359174	1359499	326	*	peak_45942	Exon (transcript:Aqu3.1.42689_001/Aqu3.1.42689_001, exon 14 of 33)	1882	1352166	1363633	11468	2	transcript:Aqu3.1.42689_001	4134
Aqu3.1.42689_001	AquScaffold_3343	1358051	1358934	884	*	peak_45941	Exon (transcript:Aqu3.1.42689_001/Aqu3.1.42689_001, exon 16 of 33)	1882	1352166	1363633	11468	2	transcript:Aqu3.1.42689_001	4699
Aqu3.1.42689_001	AquScaffold_3343	1362777	1363003	227	*	peak_45944	Exon (transcript:Aqu3.1.42689_001/Aqu3.1.42689_001, exon 3 of 33)	1882	1352166	1363633	11468	2	transcript:Aqu3.1.42689_001	630
Aqu3.1.42689_001	AquScaffold_3343	1359901	1362358	2458	*	peak_45943	Exon (transcript:Aqu3.1.42689_001/Aqu3.1.42689_001, exon 5 of 33)	1882	1352166	1363633	11468	2	transcript:Aqu3.1.42689_001	1275
Aqu3.1.42691_001	AquScaffold_3343	1365940	1366256	317	*	peak_45946	Exon (transcript:Aqu3.1.42691_001/Aqu3.1.42691_001, exon 3 of 10)	1882	1363718	1366912	3195	2	transcript:Aqu3.1.42691_001	656
Aqu3.1.42691_001	AquScaffold_3343	1366732	1367708	977	*	peak_45947	Promoter	1882	1363718	1366912	3195	2	transcript:Aqu3.1.42691_001	0
Aqu3.1.42694_001	AquScaffold_3343	1372420	1374075	1656	*	peak_45950	Promoter	1882	1372162	1373883	1722	2	transcript:Aqu3.1.42694_001	0
Aqu3.1.42698_001	AquScaffold_3343	1406171	1406683	513	*	peak_45979	Promoter	1882	1403984	1406229	2246	2	transcript:Aqu3.1.42698_001	0
Aqu3.1.42698_001	AquScaffold_3343	1404541	1405126	586	*	peak_45977	Exon (transcript:Aqu3.1.42698_001/Aqu3.1.42698_001, exon 7 of 11)	1882	1403984	1406229	2246	2	transcript:Aqu3.1.42698_001	1103
Aqu3.1.42698_001	AquScaffold_3343	1405389	1405640	252	*	peak_45978	Exon (transcript:Aqu3.1.42698_001/Aqu3.1.42698_001, exon 5 of 11)	1882	1403984	1406229	2246	2	transcript:Aqu3.1.42698_001	589
Aqu3.1.42706_001	AquScaffold_3343	1445554	1446136	583	*	peak_46003	Intron (transcript:Aqu3.1.42707_001/Aqu3.1.42707_001, intron 6 of 7)	1882	1440548	1442426	1879	1	transcript:Aqu3.1.42706_001	5006
Aqu3.1.42706_001	AquScaffold_3343	1443183	1443449	267	*	peak_46001	Exon (transcript:Aqu3.1.42707_001/Aqu3.1.42707_001, exon 8 of 8)	1882	1440548	1442426	1879	1	transcript:Aqu3.1.42706_001	2635
Aqu3.1.42706_001	AquScaffold_3343	1443643	1444699	1057	*	peak_46002	Exon (transcript:Aqu3.1.42707_001/Aqu3.1.42707_001, exon 7 of 8)	1882	1440548	1442426	1879	1	transcript:Aqu3.1.42706_001	3095
Aqu3.1.42706_001	AquScaffold_3343	1441318	1441685	368	*	peak_46000	Exon (transcript:Aqu3.1.42706_001/Aqu3.1.42706_001, exon 4 of 5)	1882	1440548	1442426	1879	1	transcript:Aqu3.1.42706_001	770
Aqu3.1.42706_001	AquScaffold_3343	1446483	1446929	447	*	peak_46004	Intron (transcript:Aqu3.1.42707_001/Aqu3.1.42707_001, intron 6 of 7)	1882	1440548	1442426	1879	1	transcript:Aqu3.1.42706_001	5935
Aqu3.1.42716_001	AquScaffold_3343	1488906	1489232	327	*	peak_46032	Exon (transcript:Aqu3.1.42714_001/Aqu3.1.42714_001, exon 10 of 16)	1882	1493124	1497323	4200	1	transcript:Aqu3.1.42716_001	-3892
Aqu3.1.42716_001	AquScaffold_3343	1492108	1492565	458	*	peak_46034	Exon (transcript:Aqu3.1.42715_001/Aqu3.1.42715_001, exon 3 of 7)	1882	1493124	1497323	4200	1	transcript:Aqu3.1.42716_001	-559
Aqu3.1.42716_001	AquScaffold_3343	1489474	1490241	768	*	peak_46033	Exon (transcript:Aqu3.1.42714_001/Aqu3.1.42714_001, exon 12 of 16)	1882	1493124	1497323	4200	1	transcript:Aqu3.1.42716_001	-2883
Aqu3.1.42718_001	AquScaffold_3343	1501766	1502657	892	*	peak_46042	Promoter	1882	1497424	1501766	4343	2	transcript:Aqu3.1.42718_001	0
Aqu3.1.42718_001	AquScaffold_3343	1500184	1500806	623	*	peak_46040	Exon (transcript:Aqu3.1.42720_001/Aqu3.1.42720_001, exon 2 of 2)	1882	1497424	1501766	4343	2	transcript:Aqu3.1.42718_001	960
Aqu3.1.42718_001	AquScaffold_3343	1503088	1503412	325	*	peak_46043	Distal Intergenic	1882	1497424	1501766	4343	2	transcript:Aqu3.1.42718_001	-1322
Aqu3.1.42718_001	AquScaffold_3343	1501052	1501377	326	*	peak_46041	Promoter	1882	1497424	1501766	4343	2	transcript:Aqu3.1.42718_001	389
Aqu3.1.42718_001	AquScaffold_3343	1508057	1508975	919	*	peak_46046	Exon (transcript:Aqu3.1.42722_001/Aqu3.1.42722_001, exon 8 of 15)	1882	1497424	1501766	4343	2	transcript:Aqu3.1.42718_001	-6291
Aqu3.1.42718_001	AquScaffold_3343	1505145	1505903	759	*	peak_46044	Distal Intergenic	1882	1497424	1501766	4343	2	transcript:Aqu3.1.42718_001	-3379
Aqu3.1.42718_001	AquScaffold_3343	1506331	1507144	814	*	peak_46045	Exon (transcript:Aqu3.1.42722_001/Aqu3.1.42722_001, exon 15 of 15)	1882	1497424	1501766	4343	2	transcript:Aqu3.1.42718_001	-4565
Aqu3.1.42719_001	AquScaffold_3343	1498563	1499836	1274	*	peak_46039	Promoter	1882	1498054	1499042	989	2	transcript:Aqu3.1.42719_001	0
Aqu3.1.42725_001	AquScaffold_3343	1521784	1522948	1165	*	peak_46053	Exon (transcript:Aqu3.1.42725_001/Aqu3.1.42725_001, exon 2 of 6)	1882	1520844	1523272	2429	1	transcript:Aqu3.1.42725_001	940
Aqu3.1.42727_001	AquScaffold_3343	1530036	1530174	139	*	peak_46057	Exon (transcript:Aqu3.1.42728_001/Aqu3.1.42728_001, exon 11 of 14)	1882	1525915	1529366	3452	2	transcript:Aqu3.1.42727_001	-670
Aqu3.1.42727_001	AquScaffold_3343	1528489	1529389	901	*	peak_46056	Promoter	1882	1525915	1529366	3452	2	transcript:Aqu3.1.42727_001	0
Aqu3.1.42732_001	AquScaffold_3343	1538308	1538753	446	*	peak_46063	Promoter	1882	1538301	1542061	3761	1	transcript:Aqu3.1.42732_001	7
Aqu3.1.42737_001	AquScaffold_3343	1546330	1547051	722	*	peak_46069	Promoter	1882	1546118	1547021	904	2	transcript:Aqu3.1.42737_001	0
Aqu3.1.42737_001	AquScaffold_3343	1548076	1549162	1087	*	peak_46071	Exon (transcript:Aqu3.1.42738_001/Aqu3.1.42738_001, exon 3 of 6)	1882	1546118	1547021	904	2	transcript:Aqu3.1.42737_001	-1055
Aqu3.1.42737_001	AquScaffold_3343	1547263	1547662	400	*	peak_46070	Promoter	1882	1546118	1547021	904	2	transcript:Aqu3.1.42737_001	-242
Aqu3.1.42739_001	AquScaffold_3343	1554740	1555565	826	*	peak_46075	Exon (transcript:Aqu3.1.42739_001/Aqu3.1.42739_001, exon 10 of 22)	1882	1551552	1557734	6183	1	transcript:Aqu3.1.42739_001	3188
Aqu3.1.42739_001	AquScaffold_3343	1553797	1554517	721	*	peak_46074	Exon (transcript:Aqu3.1.42739_001/Aqu3.1.42739_001, exon 6 of 22)	1882	1551552	1557734	6183	1	transcript:Aqu3.1.42739_001	2245
Aqu3.1.42739_001	AquScaffold_3343	1552029	1552696	668	*	peak_46073	Promoter	1882	1551552	1557734	6183	1	transcript:Aqu3.1.42739_001	477
Aqu3.1.42740_001	AquScaffold_3343	1557623	1558075	453	*	peak_46077	3' UTR	1882	1558788	1559684	897	1	transcript:Aqu3.1.42740_001	-713
Aqu3.1.42740_001	AquScaffold_3343	1558931	1559228	298	*	peak_46078	Promoter	1882	1558788	1559684	897	1	transcript:Aqu3.1.42740_001	143
Aqu3.1.42740_001	AquScaffold_3343	1555945	1557525	1581	*	peak_46076	Exon (transcript:Aqu3.1.42739_001/Aqu3.1.42739_001, exon 15 of 22)	1882	1558788	1559684	897	1	transcript:Aqu3.1.42740_001	-1263
Aqu3.1.42741_001	AquScaffold_3343	1561066	1561763	698	*	peak_46080	Exon (transcript:Aqu3.1.42741_001/Aqu3.1.42741_001, exon 1 of 1)	1882	1559940	1561937	1998	1	transcript:Aqu3.1.42741_001	1126
Aqu3.1.42741_001	AquScaffold_3343	1559898	1560405	508	*	peak_46079	Promoter	1882	1559940	1561937	1998	1	transcript:Aqu3.1.42741_001	0
Aqu3.1.42745_001	AquScaffold_3343	1568183	1568978	796	*	peak_46085	Exon (transcript:Aqu3.1.42745_001/Aqu3.1.42745_001, exon 7 of 29)	1882	1565983	1576559	10577	1	transcript:Aqu3.1.42745_001	2200
Aqu3.1.42745_001	AquScaffold_3343	1569704	1570134	431	*	peak_46087	Exon (transcript:Aqu3.1.42745_001/Aqu3.1.42745_001, exon 13 of 29)	1882	1565983	1576559	10577	1	transcript:Aqu3.1.42745_001	3721
Aqu3.1.42745_001	AquScaffold_3343	1565973	1566139	167	*	peak_46083	Promoter	1882	1565983	1576559	10577	1	transcript:Aqu3.1.42745_001	0
Aqu3.1.42745_001	AquScaffold_3343	1566589	1567124	536	*	peak_46084	Exon (transcript:Aqu3.1.42745_001/Aqu3.1.42745_001, exon 4 of 29)	1882	1565983	1576559	10577	1	transcript:Aqu3.1.42745_001	606
Aqu3.1.42745_001	AquScaffold_3343	1571338	1571745	408	*	peak_46088	Exon (transcript:Aqu3.1.42745_001/Aqu3.1.42745_001, exon 15 of 29)	1882	1565983	1576559	10577	1	transcript:Aqu3.1.42745_001	5355
Aqu3.1.42745_001	AquScaffold_3343	1569178	1569387	210	*	peak_46086	Exon (transcript:Aqu3.1.42745_001/Aqu3.1.42745_001, exon 10 of 29)	1882	1565983	1576559	10577	1	transcript:Aqu3.1.42745_001	3195
Aqu3.1.42753_001	AquScaffold_3343	1607578	1608263	686	*	peak_46115	Exon (transcript:Aqu3.1.42753_001/Aqu3.1.42753_001, exon 8 of 12)	1882	1605122	1609318	4197	1	transcript:Aqu3.1.42753_001	2456
Aqu3.1.42753_001	AquScaffold_3343	1606994	1607442	449	*	peak_46114	Exon (transcript:Aqu3.1.42753_001/Aqu3.1.42753_001, exon 7 of 12)	1882	1605122	1609318	4197	1	transcript:Aqu3.1.42753_001	1872
Aqu3.1.42753_001	AquScaffold_3343	1606407	1606737	331	*	peak_46113	Exon (transcript:Aqu3.1.42753_001/Aqu3.1.42753_001, exon 4 of 12)	1882	1605122	1609318	4197	1	transcript:Aqu3.1.42753_001	1285
Aqu3.1.42753_001	AquScaffold_3343	1605829	1606077	249	*	peak_46112	Exon (transcript:Aqu3.1.42753_001/Aqu3.1.42753_001, exon 2 of 12)	1882	1605122	1609318	4197	1	transcript:Aqu3.1.42753_001	707
Aqu3.1.42757_001	AquScaffold_3343	1615612	1616694	1083	*	peak_46118	Exon (transcript:Aqu3.1.42757_001/Aqu3.1.42757_001, exon 5 of 6)	1882	1615091	1617051	1961	1	transcript:Aqu3.1.42757_001	521
Aqu3.1.42760_001	AquScaffold_3343	1622731	1624236	1506	*	peak_46122	Promoter	1882	1624377	1627229	2853	1	transcript:Aqu3.1.42760_001	-141
Aqu3.1.42760_001	AquScaffold_3343	1624404	1625391	988	*	peak_46123	Promoter	1882	1624377	1627229	2853	1	transcript:Aqu3.1.42760_001	27
Aqu3.1.42878_001	AquScaffold_1889	598821	599080	260	*	peak_15794	Promoter	873	599331	601424	2094	1	transcript:Aqu3.1.42878_001	-251
Aqu3.1.42878_001	AquScaffold_1889	599508	599906	399	*	peak_15795	Promoter	873	599331	601424	2094	1	transcript:Aqu3.1.42878_001	177
Aqu3.1.43035_001	AquScaffold_2697	8511	8778	268	*	peak_31487	Distal Intergenic	1432	14466	15977	1512	1	transcript:Aqu3.1.43035_001	-5688
Aqu3.1.43035_001	AquScaffold_2697	10773	11349	577	*	peak_31488	Distal Intergenic	1432	14466	15977	1512	1	transcript:Aqu3.1.43035_001	-3117
Aqu3.1.43039_001	AquScaffold_2697	53615	54031	417	*	peak_31494	Promoter	1432	53458	58097	4640	1	transcript:Aqu3.1.43039_001	157
Aqu3.1.43039_001	AquScaffold_2697	53011	53471	461	*	peak_31493	Promoter	1432	53458	58097	4640	1	transcript:Aqu3.1.43039_001	0
Aqu3.1.43039_001	AquScaffold_2697	52017	52309	293	*	peak_31492	Intron (transcript:Aqu3.1.43038_001/Aqu3.1.43038_001, intron 3 of 3)	1432	53458	58097	4640	1	transcript:Aqu3.1.43039_001	-1149
Aqu3.1.43039_001	AquScaffold_2697	54420	55041	622	*	peak_31495	Intron (transcript:Aqu3.1.43039_001/Aqu3.1.43039_001, intron 2 of 9)	1432	53458	58097	4640	1	transcript:Aqu3.1.43039_001	962
Aqu3.1.43039_001	AquScaffold_2697	55176	55524	349	*	peak_31496	Exon (transcript:Aqu3.1.43039_001/Aqu3.1.43039_001, exon 3 of 10)	1432	53458	58097	4640	1	transcript:Aqu3.1.43039_001	1718
Aqu3.1.43045_001	AquScaffold_2697	106938	107218	281	*	peak_31504	Intron (transcript:Aqu3.1.43045_001/Aqu3.1.43045_001, intron 1 of 5)	1432	104635	110045	5411	1	transcript:Aqu3.1.43045_001	2303
Aqu3.1.43045_001	AquScaffold_2697	105243	105635	393	*	peak_31503	Intron (transcript:Aqu3.1.43045_001/Aqu3.1.43045_001, intron 1 of 5)	1432	104635	110045	5411	1	transcript:Aqu3.1.43045_001	608
Aqu3.1.43045_001	AquScaffold_2697	104031	105020	990	*	peak_31502	Promoter	1432	104635	110045	5411	1	transcript:Aqu3.1.43045_001	0
Aqu3.1.43046_001	AquScaffold_2697	112241	112438	198	*	peak_31505	Exon (transcript:Aqu3.1.43046_001/Aqu3.1.43046_001, exon 8 of 8)	1432	112022	116405	4384	2	transcript:Aqu3.1.43046_001	3967
Aqu3.1.43047_001	AquScaffold_2697	117130	118838	1709	*	peak_31506	Promoter	1432	117403	123349	5947	1	transcript:Aqu3.1.43047_001	0
Aqu3.1.43053_001	AquScaffold_2356	1547968	1548365	398	*	peak_25605	Distal Intergenic	1192	1549636	1552127	2492	1	transcript:Aqu3.1.43053_001	-1271
Aqu3.1.43053_001	AquScaffold_2356	1551041	1551408	368	*	peak_25608	Exon (transcript:Aqu3.1.43053_001/Aqu3.1.43053_001, exon 7 of 11)	1192	1549636	1552127	2492	1	transcript:Aqu3.1.43053_001	1405
Aqu3.1.43053_001	AquScaffold_2356	1548671	1549166	496	*	peak_25606	Promoter	1192	1549636	1552127	2492	1	transcript:Aqu3.1.43053_001	-470
Aqu3.1.43053_001	AquScaffold_2356	1547508	1547782	275	*	peak_25604	Distal Intergenic	1192	1549636	1552127	2492	1	transcript:Aqu3.1.43053_001	-1854
Aqu3.1.43053_001	AquScaffold_2356	1550120	1550621	502	*	peak_25607	Promoter	1192	1549636	1552127	2492	1	transcript:Aqu3.1.43053_001	484
Aqu3.1.43058_001	AquScaffold_2356	1502006	1503438	1433	*	peak_25583	Exon (transcript:Aqu3.1.43058_001/Aqu3.1.43058_001, exon 3 of 4)	1192	1500675	1505414	4740	1	transcript:Aqu3.1.43058_001	1331
Aqu3.1.43058_001	AquScaffold_2356	1503631	1505387	1757	*	peak_25584	3' UTR	1192	1500675	1505414	4740	1	transcript:Aqu3.1.43058_001	2956
Aqu3.1.43058_001	AquScaffold_2356	1500617	1501892	1276	*	peak_25582	Promoter	1192	1500675	1505414	4740	1	transcript:Aqu3.1.43058_001	0
Aqu3.1.43064_001	AquScaffold_2356	1472261	1473599	1339	*	peak_25566	Intron (transcript:Aqu3.1.43064_001/Aqu3.1.43064_001, intron 2 of 3)	1192	1468949	1478467	9519	1	transcript:Aqu3.1.43064_001	3312
Aqu3.1.43064_001	AquScaffold_2356	1473743	1474162	420	*	peak_25567	Intron (transcript:Aqu3.1.43064_001/Aqu3.1.43064_001, intron 2 of 3)	1192	1468949	1478467	9519	1	transcript:Aqu3.1.43064_001	4794
Aqu3.1.43064_001	AquScaffold_2356	1468570	1469023	454	*	peak_25563	Promoter	1192	1468949	1478467	9519	1	transcript:Aqu3.1.43064_001	0
Aqu3.1.43064_001	AquScaffold_2356	1469632	1470259	628	*	peak_25564	Intron (transcript:Aqu3.1.43064_001/Aqu3.1.43064_001, intron 1 of 3)	1192	1468949	1478467	9519	1	transcript:Aqu3.1.43064_001	683
Aqu3.1.43064_001	AquScaffold_2356	1470411	1471684	1274	*	peak_25565	Exon (transcript:Aqu3.1.43064_001/Aqu3.1.43064_001, exon 2 of 4)	1192	1468949	1478467	9519	1	transcript:Aqu3.1.43064_001	1462
Aqu3.1.43072_001	AquScaffold_2356	1428082	1428949	868	*	peak_25550	Exon (transcript:Aqu3.1.43072_001/Aqu3.1.43072_001, exon 3 of 5)	1192	1426053	1429721	3669	2	transcript:Aqu3.1.43072_001	772
Aqu3.1.43076_001	AquScaffold_2356	1410338	1410490	153	*	peak_25543	Distal Intergenic	1192	1406912	1408600	1689	1	transcript:Aqu3.1.43076_001	3426
Aqu3.1.43076_001	AquScaffold_2356	1408080	1408865	786	*	peak_25542	3' UTR	1192	1406912	1408600	1689	1	transcript:Aqu3.1.43076_001	1168
Aqu3.1.43085_001	AquScaffold_2356	1362411	1363419	1009	*	peak_25515	Exon (transcript:Aqu3.1.43085_001/Aqu3.1.43085_001, exon 13 of 16)	1192	1358043	1363690	5648	1	transcript:Aqu3.1.43085_001	4368
Aqu3.1.43085_001	AquScaffold_2356	1361415	1362066	652	*	peak_25514	Exon (transcript:Aqu3.1.43085_001/Aqu3.1.43085_001, exon 11 of 16)	1192	1358043	1363690	5648	1	transcript:Aqu3.1.43085_001	3372
Aqu3.1.43085_001	AquScaffold_2356	1359242	1359484	243	*	peak_25512	Exon (transcript:Aqu3.1.43085_001/Aqu3.1.43085_001, exon 4 of 16)	1192	1358043	1363690	5648	1	transcript:Aqu3.1.43085_001	1199
Aqu3.1.43085_001	AquScaffold_2356	1360425	1361353	929	*	peak_25513	Exon (transcript:Aqu3.1.43085_001/Aqu3.1.43085_001, exon 10 of 16)	1192	1358043	1363690	5648	1	transcript:Aqu3.1.43085_001	2382
Aqu3.1.43086_001	AquScaffold_2356	1357476	1358532	1057	*	peak_25511	Promoter	1192	1355791	1358029	2239	2	transcript:Aqu3.1.43086_001	0
Aqu3.1.43086_001	AquScaffold_2356	1356345	1356991	647	*	peak_25510	Exon (transcript:Aqu3.1.43086_001/Aqu3.1.43086_001, exon 3 of 3)	1192	1355791	1358029	2239	2	transcript:Aqu3.1.43086_001	1038
Aqu3.1.43087_001	AquScaffold_2356	1351678	1352201	524	*	peak_25506	Promoter	1192	1352297	1355953	3657	1	transcript:Aqu3.1.43087_001	-96
Aqu3.1.43087_001	AquScaffold_2356	1354650	1355396	747	*	peak_25509	Exon (transcript:Aqu3.1.43087_001/Aqu3.1.43087_001, exon 10 of 13)	1192	1352297	1355953	3657	1	transcript:Aqu3.1.43087_001	2353
Aqu3.1.43087_001	AquScaffold_2356	1352805	1353026	222	*	peak_25507	Exon (transcript:Aqu3.1.43087_001/Aqu3.1.43087_001, exon 2 of 13)	1192	1352297	1355953	3657	1	transcript:Aqu3.1.43087_001	508
Aqu3.1.43087_001	AquScaffold_2356	1353573	1354438	866	*	peak_25508	Exon (transcript:Aqu3.1.43087_001/Aqu3.1.43087_001, exon 5 of 13)	1192	1352297	1355953	3657	1	transcript:Aqu3.1.43087_001	1276
Aqu3.1.43088_001	AquScaffold_2356	1349935	1351332	1398	*	peak_25505	Promoter	1192	1349696	1350908	1213	1	transcript:Aqu3.1.43088_001	239
Aqu3.1.43088_001	AquScaffold_2356	1348816	1349823	1008	*	peak_25504	Promoter	1192	1349696	1350908	1213	1	transcript:Aqu3.1.43088_001	0
Aqu3.1.43096_001	AquScaffold_2356	1317572	1318116	545	*	peak_25493	Intron (transcript:Aqu3.1.43096_001/Aqu3.1.43096_001, intron 1 of 1)	1192	1309608	1319039	9432	2	transcript:Aqu3.1.43096_001	923
Aqu3.1.43096_001	AquScaffold_2356	1316396	1316620	225	*	peak_25492	Intron (transcript:Aqu3.1.43096_001/Aqu3.1.43096_001, intron 1 of 1)	1192	1309608	1319039	9432	2	transcript:Aqu3.1.43096_001	2419
Aqu3.1.43096_001	AquScaffold_2356	1313613	1314639	1027	*	peak_25490	Intron (transcript:Aqu3.1.43096_001/Aqu3.1.43096_001, intron 1 of 1)	1192	1309608	1319039	9432	2	transcript:Aqu3.1.43096_001	4400
Aqu3.1.43096_001	AquScaffold_2356	1318352	1319704	1353	*	peak_25494	Promoter	1192	1309608	1319039	9432	2	transcript:Aqu3.1.43096_001	0
Aqu3.1.43096_001	AquScaffold_2356	1314835	1316068	1234	*	peak_25491	Intron (transcript:Aqu3.1.43096_001/Aqu3.1.43096_001, intron 1 of 1)	1192	1309608	1319039	9432	2	transcript:Aqu3.1.43096_001	2971
Aqu3.1.43257_001	AquScaffold_927	1446682	1447699	1018	*	peak_58035	Promoter	2296	1443718	1448107	4390	2	transcript:Aqu3.1.43257_001	408
Aqu3.1.43257_001	AquScaffold_927	1447856	1448584	729	*	peak_58036	Promoter	2296	1443718	1448107	4390	2	transcript:Aqu3.1.43257_001	0
Aqu3.1.43257_001	AquScaffold_927	1444208	1444687	480	*	peak_58033	Exon (transcript:Aqu3.1.43257_001/Aqu3.1.43257_001, exon 9 of 13)	2296	1443718	1448107	4390	2	transcript:Aqu3.1.43257_001	3420
Aqu3.1.43257_001	AquScaffold_927	1445232	1445916	685	*	peak_58034	Exon (transcript:Aqu3.1.43257_001/Aqu3.1.43257_001, exon 7 of 13)	2296	1443718	1448107	4390	2	transcript:Aqu3.1.43257_001	2191
Aqu3.1.43259_001	AquScaffold_927	1436594	1439264	2671	*	peak_58031	Promoter	2296	1436089	1437129	1041	2	transcript:Aqu3.1.43259_001	0
Aqu3.1.43269_001	AquScaffold_927	1416162	1417267	1106	*	peak_58022	Exon (transcript:Aqu3.1.43268_001/Aqu3.1.43268_001, exon 3 of 5)	2296	1412985	1415130	2146	2	transcript:Aqu3.1.43269_001	-1032
Aqu3.1.43284_001	AquScaffold_927	1357685	1358183	499	*	peak_57990	Promoter	2296	1357433	1357938	506	2	transcript:Aqu3.1.43284_001	0
Aqu3.1.43289_001	AquScaffold_927	1349560	1349916	357	*	peak_57987	Promoter	2296	1346623	1350055	3433	2	transcript:Aqu3.1.43289_001	139
Aqu3.1.43297_001	AquScaffold_927	1330655	1331175	521	*	peak_57977	Exon (transcript:Aqu3.1.43297_001/Aqu3.1.43297_001, exon 15 of 30)	2296	1327209	1335084	7876	2	transcript:Aqu3.1.43297_001	3909
Aqu3.1.43297_001	AquScaffold_927	1332982	1333157	176	*	peak_57978	Exon (transcript:Aqu3.1.43297_001/Aqu3.1.43297_001, exon 7 of 30)	2296	1327209	1335084	7876	2	transcript:Aqu3.1.43297_001	1927
Aqu3.1.43297_001	AquScaffold_927	1334462	1334700	239	*	peak_57979	Promoter	2296	1327209	1335084	7876	2	transcript:Aqu3.1.43297_001	384
Aqu3.1.43297_001	AquScaffold_927	1335079	1335269	191	*	peak_57980	Promoter	2296	1327209	1335084	7876	2	transcript:Aqu3.1.43297_001	0
Aqu3.1.43300_001	AquScaffold_927	1318203	1318418	216	*	peak_57966	Promoter	2296	1317829	1318347	519	2	transcript:Aqu3.1.43300_001	0
Aqu3.1.43300_001	AquScaffold_927	1321437	1322166	730	*	peak_57968	Exon (transcript:Aqu3.1.43299_001/Aqu3.1.43299_001, exon 10 of 17)	2296	1317829	1318347	519	2	transcript:Aqu3.1.43300_001	-3090
Aqu3.1.43300_001	AquScaffold_927	1319302	1319705	404	*	peak_57967	Exon (transcript:Aqu3.1.43299_001/Aqu3.1.43299_001, exon 15 of 17)	2296	1317829	1318347	519	2	transcript:Aqu3.1.43300_001	-955
Aqu3.1.43301_001	AquScaffold_927	1315793	1315995	203	*	peak_57965	Promoter	2296	1316156	1318114	1959	1	transcript:Aqu3.1.43301_001	-161
Aqu3.1.43306_001	AquScaffold_927	1308294	1308526	233	*	peak_57960	Promoter	2296	1306833	1308417	1585	2	transcript:Aqu3.1.43306_001	0
Aqu3.1.43312_001	AquScaffold_927	1295248	1295443	196	*	peak_57954	Exon (transcript:Aqu3.1.43313_001/Aqu3.1.43313_001, exon 26 of 33)	2296	1297306	1298881	1576	2	transcript:Aqu3.1.43312_001	3438
Aqu3.1.43312_001	AquScaffold_927	1299400	1299690	291	*	peak_57957	Exon (transcript:Aqu3.1.43311_001/Aqu3.1.43311_001, exon 6 of 10)	2296	1297306	1298881	1576	2	transcript:Aqu3.1.43312_001	-519
Aqu3.1.43312_001	AquScaffold_927	1293730	1295041	1312	*	peak_57953	Exon (transcript:Aqu3.1.43313_001/Aqu3.1.43313_001, exon 20 of 33)	2296	1297306	1298881	1576	2	transcript:Aqu3.1.43312_001	3840
Aqu3.1.43312_001	AquScaffold_927	1295786	1296970	1185	*	peak_57955	Exon (transcript:Aqu3.1.43313_001/Aqu3.1.43313_001, exon 28 of 33)	2296	1297306	1298881	1576	2	transcript:Aqu3.1.43312_001	1911
Aqu3.1.43312_001	AquScaffold_927	1297650	1297893	244	*	peak_57956	Exon (transcript:Aqu3.1.43312_001/Aqu3.1.43312_001, exon 6 of 7)	2296	1297306	1298881	1576	2	transcript:Aqu3.1.43312_001	988
Aqu3.1.43314_001	AquScaffold_927	1280474	1280769	296	*	peak_57942	Exon (transcript:Aqu3.1.43314_001/Aqu3.1.43314_001, exon 12 of 42)	2296	1278487	1287653	9167	1	transcript:Aqu3.1.43314_001	1987
Aqu3.1.43314_001	AquScaffold_927	1282516	1283139	624	*	peak_57944	Exon (transcript:Aqu3.1.43314_001/Aqu3.1.43314_001, exon 20 of 42)	2296	1278487	1287653	9167	1	transcript:Aqu3.1.43314_001	4029
Aqu3.1.43314_001	AquScaffold_927	1279202	1279595	394	*	peak_57941	Exon (transcript:Aqu3.1.43314_001/Aqu3.1.43314_001, exon 5 of 42)	2296	1278487	1287653	9167	1	transcript:Aqu3.1.43314_001	715
Aqu3.1.43314_001	AquScaffold_927	1282025	1282195	171	*	peak_57943	Exon (transcript:Aqu3.1.43314_001/Aqu3.1.43314_001, exon 17 of 42)	2296	1278487	1287653	9167	1	transcript:Aqu3.1.43314_001	3538
Aqu3.1.43318_001	AquScaffold_927	1269677	1269900	224	*	peak_57937	Exon (transcript:Aqu3.1.43318_001/Aqu3.1.43318_001, exon 6 of 22)	2296	1268830	1273289	4460	1	transcript:Aqu3.1.43318_001	847
Aqu3.1.43325_001	AquScaffold_927	1253620	1254038	419	*	peak_57929	Exon (transcript:Aqu3.1.43325_001/Aqu3.1.43325_001, exon 6 of 16)	2296	1252105	1255824	3720	1	transcript:Aqu3.1.43325_001	1515
Aqu3.1.43325_001	AquScaffold_927	1252808	1253446	639	*	peak_57928	Exon (transcript:Aqu3.1.43325_001/Aqu3.1.43325_001, exon 2 of 16)	2296	1252105	1255824	3720	1	transcript:Aqu3.1.43325_001	703
Aqu3.1.43331_001	AquScaffold_927	1214652	1214967	316	*	peak_57898	Exon (transcript:Aqu3.1.43332_001/Aqu3.1.43332_001, exon 11 of 13)	2296	1217737	1219423	1687	1	transcript:Aqu3.1.43331_001	-2770
Aqu3.1.43331_001	AquScaffold_927	1217471	1217882	412	*	peak_57900	Promoter	2296	1217737	1219423	1687	1	transcript:Aqu3.1.43331_001	0
Aqu3.1.43331_001	AquScaffold_927	1215778	1217000	1223	*	peak_57899	Exon (transcript:Aqu3.1.43330_001/Aqu3.1.43330_001, exon 10 of 12)	2296	1217737	1219423	1687	1	transcript:Aqu3.1.43331_001	-737
Aqu3.1.43335_001	AquScaffold_927	1206065	1207631	1567	*	peak_57893	Promoter	2296	1205797	1207558	1762	2	transcript:Aqu3.1.43335_001	0
Aqu3.1.43335_001	AquScaffold_927	1208113	1208570	458	*	peak_57894	Exon (transcript:Aqu3.1.43334_001/Aqu3.1.43334_001, exon 2 of 4)	2296	1205797	1207558	1762	2	transcript:Aqu3.1.43335_001	-555
Aqu3.1.43336_001	AquScaffold_927	1200704	1200928	225	*	peak_57889	Exon (transcript:Aqu3.1.43337_001/Aqu3.1.43337_001, exon 9 of 16)	2296	1204801	1205972	1172	1	transcript:Aqu3.1.43336_001	-3873
Aqu3.1.43336_001	AquScaffold_927	1204746	1205756	1011	*	peak_57892	Promoter	2296	1204801	1205972	1172	1	transcript:Aqu3.1.43336_001	0
Aqu3.1.43336_001	AquScaffold_927	1203855	1204011	157	*	peak_57891	Exon (transcript:Aqu3.1.43337_001/Aqu3.1.43337_001, exon 13 of 16)	2296	1204801	1205972	1172	1	transcript:Aqu3.1.43336_001	-790
Aqu3.1.43336_001	AquScaffold_927	1201215	1201640	426	*	peak_57890	Exon (transcript:Aqu3.1.43337_001/Aqu3.1.43337_001, exon 10 of 16)	2296	1204801	1205972	1172	1	transcript:Aqu3.1.43336_001	-3161
Aqu3.1.43337_001	AquScaffold_927	1197081	1197362	282	*	peak_57887	Intron (transcript:Aqu3.1.43337_001/Aqu3.1.43337_001, intron 4 of 15)	2296	1194790	1204719	9930	1	transcript:Aqu3.1.43337_001	2291
Aqu3.1.43337_001	AquScaffold_927	1196032	1196974	943	*	peak_57886	Exon (transcript:Aqu3.1.43337_001/Aqu3.1.43337_001, exon 3 of 16)	2296	1194790	1204719	9930	1	transcript:Aqu3.1.43337_001	1242
Aqu3.1.43337_001	AquScaffold_927	1198020	1200102	2083	*	peak_57888	Exon (transcript:Aqu3.1.43337_001/Aqu3.1.43337_001, exon 5 of 16)	2296	1194790	1204719	9930	1	transcript:Aqu3.1.43337_001	3230
Aqu3.1.43344_001	AquScaffold_927	1175700	1176030	331	*	peak_57868	3' UTR	2296	1174867	1175578	712	1	transcript:Aqu3.1.43344_001	833
Aqu3.1.43352_001	AquScaffold_927	1139012	1141606	2595	*	peak_57851	Exon (transcript:Aqu3.1.43352_001/Aqu3.1.43352_001, exon 9 of 42)	2296	1137141	1148269	11129	1	transcript:Aqu3.1.43352_001	1871
Aqu3.1.43352_001	AquScaffold_927	1137617	1137774	158	*	peak_57850	Promoter	2296	1137141	1148269	11129	1	transcript:Aqu3.1.43352_001	476
Aqu3.1.43355_001	AquScaffold_927	1123746	1124126	381	*	peak_57841	Exon (transcript:Aqu3.1.43354_001/Aqu3.1.43354_001, exon 45 of 95)	2296	1121035	1121796	762	2	transcript:Aqu3.1.43355_001	-1950
Aqu3.1.43355_001	AquScaffold_927	1121143	1122479	1337	*	peak_57839	Promoter	2296	1121035	1121796	762	2	transcript:Aqu3.1.43355_001	0
Aqu3.1.43355_001	AquScaffold_927	1120354	1120844	491	*	peak_57838	Exon (transcript:Aqu3.1.43354_001/Aqu3.1.43354_001, exon 49 of 95)	2296	1121035	1121796	762	2	transcript:Aqu3.1.43355_001	952
Aqu3.1.43355_001	AquScaffold_927	1126666	1127041	376	*	peak_57842	Exon (transcript:Aqu3.1.43354_001/Aqu3.1.43354_001, exon 32 of 95)	2296	1121035	1121796	762	2	transcript:Aqu3.1.43355_001	-4870
Aqu3.1.43355_001	AquScaffold_927	1122710	1122887	178	*	peak_57840	Exon (transcript:Aqu3.1.43354_001/Aqu3.1.43354_001, exon 47 of 95)	2296	1121035	1121796	762	2	transcript:Aqu3.1.43355_001	-914
Aqu3.1.43361_001	AquScaffold_927	1093868	1094270	403	*	peak_57823	Exon (transcript:Aqu3.1.43361_001/Aqu3.1.43361_001, exon 5 of 11)	2296	1091576	1096584	5009	1	transcript:Aqu3.1.43361_001	2292
Aqu3.1.43361_001	AquScaffold_927	1095143	1095520	378	*	peak_57824	Exon (transcript:Aqu3.1.43361_001/Aqu3.1.43361_001, exon 7 of 11)	2296	1091576	1096584	5009	1	transcript:Aqu3.1.43361_001	3567
Aqu3.1.43361_001	AquScaffold_927	1093147	1093740	594	*	peak_57822	Exon (transcript:Aqu3.1.43361_001/Aqu3.1.43361_001, exon 3 of 11)	2296	1091576	1096584	5009	1	transcript:Aqu3.1.43361_001	1571
Aqu3.1.43367_001	AquScaffold_927	1084308	1084770	463	*	peak_57816	3' UTR	2296	1081977	1083156	1180	2	transcript:Aqu3.1.43367_001	-1152
Aqu3.1.43367_001	AquScaffold_927	1083631	1084077	447	*	peak_57815	Promoter	2296	1081977	1083156	1180	2	transcript:Aqu3.1.43367_001	-475
Aqu3.1.43371_001	AquScaffold_927	1073914	1075657	1744	*	peak_57809	Exon (transcript:Aqu3.1.43371_001/Aqu3.1.43371_001, exon 4 of 11)	2296	1073072	1076938	3867	1	transcript:Aqu3.1.43371_001	842
Aqu3.1.43375_001	AquScaffold_927	1046935	1049826	2892	*	peak_57794	Promoter	2296	1047284	1053937	6654	1	transcript:Aqu3.1.43375_001	0
Aqu3.1.43375_001	AquScaffold_927	1050152	1051545	1394	*	peak_57795	Exon (transcript:Aqu3.1.43375_001/Aqu3.1.43375_001, exon 11 of 28)	2296	1047284	1053937	6654	1	transcript:Aqu3.1.43375_001	2868
Aqu3.1.43377_001	AquScaffold_927	1045166	1046514	1349	*	peak_57793	Promoter	2296	1044933	1045837	905	2	transcript:Aqu3.1.43377_001	0
Aqu3.1.43377_001	AquScaffold_927	1043390	1044799	1410	*	peak_57792	Exon (transcript:Aqu3.1.43378_001/Aqu3.1.43378_001, exon 7 of 10)	2296	1044933	1045837	905	2	transcript:Aqu3.1.43377_001	1038
Aqu3.1.43398_001	AquScaffold_927	978905	979754	850	*	peak_57748	Exon (transcript:Aqu3.1.43398_001/Aqu3.1.43398_001, exon 6 of 13)	2296	976100	980798	4699	1	transcript:Aqu3.1.43398_001	2805
Aqu3.1.43407_001	AquScaffold_927	941505	943416	1912	*	peak_57727	Exon (transcript:Aqu3.1.43405_001/Aqu3.1.43405_001, exon 10 of 13)	2296	939470	941374	1905	1	transcript:Aqu3.1.43407_001	2035
Aqu3.1.43407_001	AquScaffold_927	940428	941063	636	*	peak_57726	Exon (transcript:Aqu3.1.43407_001/Aqu3.1.43407_001, exon 7 of 9)	2296	939470	941374	1905	1	transcript:Aqu3.1.43407_001	958
Aqu3.1.43408_001	AquScaffold_927	939075	939279	205	*	peak_57725	Promoter	2296	933973	939171	5199	2	transcript:Aqu3.1.43408_001	0
Aqu3.1.43408_001	AquScaffold_927	937143	937320	178	*	peak_57723	Exon (transcript:Aqu3.1.43408_001/Aqu3.1.43408_001, exon 9 of 22)	2296	933973	939171	5199	2	transcript:Aqu3.1.43408_001	1851
Aqu3.1.43408_001	AquScaffold_927	938701	938853	153	*	peak_57724	Promoter	2296	933973	939171	5199	2	transcript:Aqu3.1.43408_001	318
Aqu3.1.43408_001	AquScaffold_927	935205	936083	879	*	peak_57722	Exon (transcript:Aqu3.1.43408_001/Aqu3.1.43408_001, exon 13 of 22)	2296	933973	939171	5199	2	transcript:Aqu3.1.43408_001	3088
Aqu3.1.43408_001	AquScaffold_927	934187	934864	678	*	peak_57721	3' UTR	2296	933973	939171	5199	2	transcript:Aqu3.1.43408_001	4307
Aqu3.1.43421_001	AquScaffold_927	881833	882131	299	*	peak_57689	Exon (transcript:Aqu3.1.43421_001/Aqu3.1.43421_001, exon 3 of 3)	2296	881518	882666	1149	2	transcript:Aqu3.1.43421_001	535
Aqu3.1.43421_001	AquScaffold_927	882429	886223	3795	*	peak_57690	Promoter	2296	881518	882666	1149	2	transcript:Aqu3.1.43421_001	0
Aqu3.1.43426_001	AquScaffold_927	871441	872047	607	*	peak_57681	Promoter	2296	871314	872218	905	2	transcript:Aqu3.1.43426_001	171
Aqu3.1.43426_001	AquScaffold_927	872295	872786	492	*	peak_57682	Promoter	2296	871314	872218	905	2	transcript:Aqu3.1.43426_001	-77
Aqu3.1.43426_001	AquScaffold_927	873125	874597	1473	*	peak_57683	Exon (transcript:Aqu3.1.43425_001/Aqu3.1.43425_001, exon 6 of 15)	2296	871314	872218	905	2	transcript:Aqu3.1.43426_001	-907
Aqu3.1.43438_001	AquScaffold_927	838805	839548	744	*	peak_57661	Promoter	2296	838092	839395	1304	2	transcript:Aqu3.1.43438_001	0
Aqu3.1.43438_001	AquScaffold_927	837578	838132	555	*	peak_57660	3' UTR	2296	838092	839395	1304	2	transcript:Aqu3.1.43438_001	1263
Aqu3.1.43438_001	AquScaffold_927	835858	836442	585	*	peak_57658	Exon (transcript:Aqu3.1.43439_001/Aqu3.1.43439_001, exon 15 of 26)	2296	838092	839395	1304	2	transcript:Aqu3.1.43438_001	2953
Aqu3.1.43438_001	AquScaffold_927	836875	837304	430	*	peak_57659	Exon (transcript:Aqu3.1.43439_001/Aqu3.1.43439_001, exon 20 of 26)	2296	838092	839395	1304	2	transcript:Aqu3.1.43438_001	2091
Aqu3.1.43452_001	AquScaffold_927	784708	785523	816	*	peak_57637	Promoter	2296	785042	790440	5399	1	transcript:Aqu3.1.43452_001	0
Aqu3.1.43452_001	AquScaffold_927	788264	788467	204	*	peak_57638	Exon (transcript:Aqu3.1.43452_001/Aqu3.1.43452_001, exon 7 of 8)	2296	785042	790440	5399	1	transcript:Aqu3.1.43452_001	3222
Aqu3.1.43456_001	AquScaffold_927	768570	769481	912	*	peak_57630	Exon (transcript:Aqu3.1.43456_001/Aqu3.1.43456_001, exon 1 of 4)	2296	767539	771439	3901	1	transcript:Aqu3.1.43456_001	1031
Aqu3.1.43458_001	AquScaffold_927	765472	765710	239	*	peak_57628	Exon (transcript:Aqu3.1.43458_001/Aqu3.1.43458_001, exon 15 of 17)	2296	763722	767460	3739	2	transcript:Aqu3.1.43458_001	1750
Aqu3.1.43458_001	AquScaffold_927	767220	768441	1222	*	peak_57629	Promoter	2296	763722	767460	3739	2	transcript:Aqu3.1.43458_001	0
Aqu3.1.43491_001	AquScaffold_927	651658	654744	3087	*	peak_57559	Promoter	2296	652155	652947	793	2	transcript:Aqu3.1.43491_001	0
Aqu3.1.43504_001	AquScaffold_927	618083	618913	831	*	peak_57532	Exon (transcript:Aqu3.1.43504_001/Aqu3.1.43504_001, exon 4 of 7)	2296	617417	619182	1766	1	transcript:Aqu3.1.43504_001	666
Aqu3.1.43511_001	AquScaffold_927	596667	599353	2687	*	peak_57520	Exon (transcript:Aqu3.1.43510_001/Aqu3.1.43510_001, exon 2 of 21)	2296	595259	595810	552	2	transcript:Aqu3.1.43511_001	-857
Aqu3.1.43511_001	AquScaffold_927	599541	600106	566	*	peak_57521	Exon (transcript:Aqu3.1.43510_001/Aqu3.1.43510_001, exon 7 of 21)	2296	595259	595810	552	2	transcript:Aqu3.1.43511_001	-3731
Aqu3.1.43512_001	AquScaffold_927	592332	592688	357	*	peak_57518	Exon (transcript:Aqu3.1.43513_001/Aqu3.1.43513_001, exon 3 of 11)	2296	593299	595365	2067	1	transcript:Aqu3.1.43512_001	-611
Aqu3.1.43516_001	AquScaffold_927	583979	584613	635	*	peak_57513	Promoter	2296	583627	587331	3705	1	transcript:Aqu3.1.43516_001	352
Aqu3.1.43516_001	AquScaffold_927	583574	583802	229	*	peak_57512	Promoter	2296	583627	587331	3705	1	transcript:Aqu3.1.43516_001	0
Aqu3.1.43516_001	AquScaffold_927	584876	585199	324	*	peak_57514	Exon (transcript:Aqu3.1.43516_001/Aqu3.1.43516_001, exon 8 of 16)	2296	583627	587331	3705	1	transcript:Aqu3.1.43516_001	1249
Aqu3.1.43518_001	AquScaffold_927	581123	582467	1345	*	peak_57511	Promoter	2296	580899	583567	2669	1	transcript:Aqu3.1.43518_001	224
Aqu3.1.43520_001	AquScaffold_927	579784	580150	367	*	peak_57510	Promoter	2296	579251	580177	927	2	transcript:Aqu3.1.43520_001	27
Aqu3.1.43533_001	AquScaffold_927	537759	537971	213	*	peak_57490	Promoter	2296	537290	542843	5554	1	transcript:Aqu3.1.43533_001	469
Aqu3.1.43533_001	AquScaffold_927	538231	538840	610	*	peak_57491	Exon (transcript:Aqu3.1.43533_001/Aqu3.1.43533_001, exon 5 of 12)	2296	537290	542843	5554	1	transcript:Aqu3.1.43533_001	941
Aqu3.1.43535_001	AquScaffold_927	537257	537587	331	*	peak_57489	Promoter	2296	535532	537287	1756	2	transcript:Aqu3.1.43535_001	0
Aqu3.1.43544_001	AquScaffold_927	507958	509671	1714	*	peak_57473	Promoter	2296	507803	509680	1878	2	transcript:Aqu3.1.43544_001	9
Aqu3.1.43549_001	AquScaffold_927	491205	491610	406	*	peak_57465	Exon (transcript:Aqu3.1.43549_001/Aqu3.1.43549_001, exon 7 of 28)	2296	475934	494562	18629	2	transcript:Aqu3.1.43549_001	2952
Aqu3.1.43549_001	AquScaffold_927	492922	495196	2275	*	peak_57466	Promoter	2296	475934	494562	18629	2	transcript:Aqu3.1.43549_001	0
Aqu3.1.43549_001	AquScaffold_927	488684	489797	1114	*	peak_57463	Exon (transcript:Aqu3.1.43549_001/Aqu3.1.43549_001, exon 10 of 28)	2296	475934	494562	18629	2	transcript:Aqu3.1.43549_001	4765
Aqu3.1.43549_001	AquScaffold_927	486827	488025	1199	*	peak_57462	Exon (transcript:Aqu3.1.43549_001/Aqu3.1.43549_001, exon 15 of 28)	2296	475934	494562	18629	2	transcript:Aqu3.1.43549_001	6537
Aqu3.1.43549_001	AquScaffold_927	485016	486627	1612	*	peak_57461	Exon (transcript:Aqu3.1.43549_001/Aqu3.1.43549_001, exon 17 of 28)	2296	475934	494562	18629	2	transcript:Aqu3.1.43549_001	7935
Aqu3.1.43549_001	AquScaffold_927	490023	490542	520	*	peak_57464	Exon (transcript:Aqu3.1.43549_001/Aqu3.1.43549_001, exon 9 of 28)	2296	475934	494562	18629	2	transcript:Aqu3.1.43549_001	4020
Aqu3.1.43552_001	AquScaffold_927	465484	466804	1321	*	peak_57452	Promoter	2296	465454	467761	2308	1	transcript:Aqu3.1.43552_001	30
Aqu3.1.43560_001	AquScaffold_927	446997	448918	1922	*	peak_57441	Promoter	2296	445205	447615	2411	2	transcript:Aqu3.1.43560_001	0
Aqu3.1.43572_001	AquScaffold_507	1496859	1497099	241	*	peak_51606	Exon (transcript:Aqu3.1.43572_001/Aqu3.1.43572_001, exon 4 of 13)	2011	1496255	1499433	3179	1	transcript:Aqu3.1.43572_001	604
Aqu3.1.43572_001	AquScaffold_507	1497273	1498005	733	*	peak_51607	Exon (transcript:Aqu3.1.43572_001/Aqu3.1.43572_001, exon 6 of 13)	2011	1496255	1499433	3179	1	transcript:Aqu3.1.43572_001	1018
Aqu3.1.43572_001	AquScaffold_507	1496292	1496599	308	*	peak_51605	Promoter	2011	1496255	1499433	3179	1	transcript:Aqu3.1.43572_001	37
Aqu3.1.43573_001	AquScaffold_507	1500384	1501868	1485	*	peak_51609	Promoter	2011	1500553	1501053	501	1	transcript:Aqu3.1.43573_001	0
Aqu3.1.43573_001	AquScaffold_507	1498339	1499315	977	*	peak_51608	Exon (transcript:Aqu3.1.43572_001/Aqu3.1.43572_001, exon 9 of 13)	2011	1500553	1501053	501	1	transcript:Aqu3.1.43573_001	-1238
Aqu3.1.43582_001	AquScaffold_507	1539727	1543661	3935	*	peak_51631	Promoter	2011	1542205	1543654	1450	1	transcript:Aqu3.1.43582_001	0
Aqu3.1.43586_001	AquScaffold_507	1553585	1554215	631	*	peak_51638	Promoter	2011	1552856	1553351	496	2	transcript:Aqu3.1.43586_001	-234
Aqu3.1.43586_001	AquScaffold_507	1554482	1554962	481	*	peak_51639	Intron (transcript:Aqu3.1.43587_001/Aqu3.1.43587_001, intron 15 of 19)	2011	1552856	1553351	496	2	transcript:Aqu3.1.43586_001	-1131
Aqu3.1.43586_001	AquScaffold_507	1555148	1555416	269	*	peak_51640	Exon (transcript:Aqu3.1.43587_001/Aqu3.1.43587_001, exon 15 of 20)	2011	1552856	1553351	496	2	transcript:Aqu3.1.43586_001	-1797
Aqu3.1.43589_001	AquScaffold_507	1560983	1561374	392	*	peak_51644	Exon (transcript:Aqu3.1.43588_001/Aqu3.1.43588_001, exon 4 of 6)	2011	1561801	1562832	1032	2	transcript:Aqu3.1.43589_001	1458
Aqu3.1.43589_001	AquScaffold_507	1562195	1562960	766	*	peak_51645	Promoter	2011	1561801	1562832	1032	2	transcript:Aqu3.1.43589_001	0
Aqu3.1.43594_001	AquScaffold_507	1592754	1593517	764	*	peak_51662	Promoter	2011	1592937	1595701	2765	1	transcript:Aqu3.1.43594_001	0
Aqu3.1.43606_001	AquScaffold_507	1666223	1667281	1059	*	peak_51703	Intron (transcript:Aqu3.1.43607_001/Aqu3.1.43607_001, intron 27 of 28)	2011	1659893	1662338	2446	2	transcript:Aqu3.1.43606_001	-3885
Aqu3.1.43606_001	AquScaffold_507	1665920	1666199	280	*	peak_51702	Intron (transcript:Aqu3.1.43607_001/Aqu3.1.43607_001, intron 27 of 28)	2011	1659893	1662338	2446	2	transcript:Aqu3.1.43606_001	-3582
Aqu3.1.43606_001	AquScaffold_507	1668532	1668744	213	*	peak_51704	Intron (transcript:Aqu3.1.43607_001/Aqu3.1.43607_001, intron 26 of 28)	2011	1659893	1662338	2446	2	transcript:Aqu3.1.43606_001	-6194
Aqu3.1.43606_001	AquScaffold_507	1664709	1665776	1068	*	peak_51701	Intron (transcript:Aqu3.1.43607_001/Aqu3.1.43607_001, intron 27 of 28)	2011	1659893	1662338	2446	2	transcript:Aqu3.1.43606_001	-2371
Aqu3.1.43606_001	AquScaffold_507	1661712	1662410	699	*	peak_51699	Promoter	2011	1659893	1662338	2446	2	transcript:Aqu3.1.43606_001	0
Aqu3.1.43606_001	AquScaffold_507	1663739	1664512	774	*	peak_51700	Intron (transcript:Aqu3.1.43607_001/Aqu3.1.43607_001, intron 27 of 28)	2011	1659893	1662338	2446	2	transcript:Aqu3.1.43606_001	-1401
Aqu3.1.43606_001	AquScaffold_507	1661174	1661507	334	*	peak_51698	Exon (transcript:Aqu3.1.43606_001/Aqu3.1.43606_001, exon 3 of 10)	2011	1659893	1662338	2446	2	transcript:Aqu3.1.43606_001	831
Aqu3.1.43606_001	AquScaffold_507	1668922	1669664	743	*	peak_51705	Exon (transcript:Aqu3.1.43607_001/Aqu3.1.43607_001, exon 23 of 29)	2011	1659893	1662338	2446	2	transcript:Aqu3.1.43606_001	-6584
Aqu3.1.43608_001	AquScaffold_507	1681657	1683571	1915	*	peak_51712	3' UTR	2011	1680245	1682796	2552	1	transcript:Aqu3.1.43608_001	1412
Aqu3.1.43608_001	AquScaffold_507	1680903	1681446	544	*	peak_51711	Exon (transcript:Aqu3.1.43608_001/Aqu3.1.43608_001, exon 4 of 13)	2011	1680245	1682796	2552	1	transcript:Aqu3.1.43608_001	658
Aqu3.1.43609_001	AquScaffold_507	1685284	1685511	228	*	peak_51713	Promoter	2011	1682489	1685448	2960	2	transcript:Aqu3.1.43609_001	0
Aqu3.1.43610_001	AquScaffold_507	1685944	1686429	486	*	peak_51714	Promoter	2011	1685526	1687976	2451	1	transcript:Aqu3.1.43610_001	418
Aqu3.1.43618_001	AquScaffold_507	1700089	1701263	1175	*	peak_51724	Exon (transcript:Aqu3.1.43618_001/Aqu3.1.43618_001, exon 5 of 19)	2011	1698275	1704573	6299	1	transcript:Aqu3.1.43618_001	1814
Aqu3.1.43618_001	AquScaffold_507	1699252	1699877	626	*	peak_51723	Exon (transcript:Aqu3.1.43618_001/Aqu3.1.43618_001, exon 3 of 19)	2011	1698275	1704573	6299	1	transcript:Aqu3.1.43618_001	977
Aqu3.1.43620_001	AquScaffold_507	1719078	1719274	197	*	peak_51734	Exon (transcript:Aqu3.1.43622_001/Aqu3.1.43622_001, exon 3 of 5)	2011	1706227	1718037	11811	2	transcript:Aqu3.1.43620_001	-1041
Aqu3.1.43627_001	AquScaffold_507	1727636	1730075	2440	*	peak_51738	Promoter	2011	1723919	1728062	4144	2	transcript:Aqu3.1.43627_001	0
Aqu3.1.43629_001	AquScaffold_507	1731249	1733299	2051	*	peak_51739	3' UTR	2011	1730335	1733267	2933	1	transcript:Aqu3.1.43629_001	914
Aqu3.1.43630_001	AquScaffold_507	1736416	1738859	2444	*	peak_51741	Promoter	2011	1733001	1736181	3181	2	transcript:Aqu3.1.43630_001	-235
Aqu3.1.43630_001	AquScaffold_507	1734722	1735368	647	*	peak_51740	Exon (transcript:Aqu3.1.43630_001/Aqu3.1.43630_001, exon 6 of 17)	2011	1733001	1736181	3181	2	transcript:Aqu3.1.43630_001	813
Aqu3.1.43635_001	AquScaffold_507	1742252	1743060	809	*	peak_51743	Exon (transcript:Aqu3.1.43635_001/Aqu3.1.43635_001, exon 3 of 4)	2011	1741705	1743827	2123	2	transcript:Aqu3.1.43635_001	767
Aqu3.1.43635_001	AquScaffold_507	1745062	1745414	353	*	peak_51746	Exon (transcript:Aqu3.1.43636_001/Aqu3.1.43636_001, exon 4 of 10)	2011	1741705	1743827	2123	2	transcript:Aqu3.1.43635_001	-1235
Aqu3.1.43635_001	AquScaffold_507	1743145	1743700	556	*	peak_51744	Promoter	2011	1741705	1743827	2123	2	transcript:Aqu3.1.43635_001	127
Aqu3.1.43635_001	AquScaffold_507	1743730	1744273	544	*	peak_51745	Promoter	2011	1741705	1743827	2123	2	transcript:Aqu3.1.43635_001	0
Aqu3.1.43638_001	AquScaffold_507	1750791	1751254	464	*	peak_51753	Exon (transcript:Aqu3.1.43638_001/Aqu3.1.43638_001, exon 8 of 25)	2011	1749209	1753885	4677	1	transcript:Aqu3.1.43638_001	1582
Aqu3.1.43638_001	AquScaffold_507	1750306	1750512	207	*	peak_51752	Exon (transcript:Aqu3.1.43638_001/Aqu3.1.43638_001, exon 6 of 25)	2011	1749209	1753885	4677	1	transcript:Aqu3.1.43638_001	1097
Aqu3.1.43638_001	AquScaffold_507	1749645	1749960	316	*	peak_51751	Promoter	2011	1749209	1753885	4677	1	transcript:Aqu3.1.43638_001	436
Aqu3.1.43638_001	AquScaffold_507	1749182	1749388	207	*	peak_51750	Promoter	2011	1749209	1753885	4677	1	transcript:Aqu3.1.43638_001	0
Aqu3.1.43645_001	AquScaffold_507	1764483	1767253	2771	*	peak_51762	Promoter	2011	1764124	1767220	3097	2	transcript:Aqu3.1.43645_001	0
Aqu3.1.43648_001	AquScaffold_507	1773449	1775622	2174	*	peak_51765	Exon (transcript:Aqu3.1.43650_001/Aqu3.1.43650_001, exon 2 of 2)	2011	1771663	1772702	1040	2	transcript:Aqu3.1.43648_001	-747
Aqu3.1.43648_001	AquScaffold_507	1777133	1777825	693	*	peak_51767	Distal Intergenic	2011	1771663	1772702	1040	2	transcript:Aqu3.1.43648_001	-4431
Aqu3.1.43648_001	AquScaffold_507	1776085	1776691	607	*	peak_51766	Downstream (<=300bp)	2011	1771663	1772702	1040	2	transcript:Aqu3.1.43648_001	-3383
Aqu3.1.43653_001	AquScaffold_507	1785396	1786173	778	*	peak_51770	Exon (transcript:Aqu3.1.43653_001/Aqu3.1.43653_001, exon 5 of 23)	2011	1784635	1790493	5859	1	transcript:Aqu3.1.43653_001	761
Aqu3.1.43659_001	AquScaffold_507	1801817	1804405	2589	*	peak_51778	Promoter	2011	1800209	1803563	3355	2	transcript:Aqu3.1.43659_001	0
Aqu3.1.43660_001	AquScaffold_507	1804579	1805213	635	*	peak_51779	Promoter	2011	1803446	1805135	1690	2	transcript:Aqu3.1.43660_001	0
Aqu3.1.43668_001	AquScaffold_507	1871780	1873037	1258	*	peak_51820	3' UTR	2011	1870903	1873138	2236	1	transcript:Aqu3.1.43668_001	877
Aqu3.1.43668_001	AquScaffold_507	1867849	1868456	608	*	peak_51817	Exon (transcript:Aqu3.1.43667_001/Aqu3.1.43667_001, exon 15 of 29)	2011	1870903	1873138	2236	1	transcript:Aqu3.1.43668_001	-2447
Aqu3.1.43668_001	AquScaffold_507	1869210	1869592	383	*	peak_51819	Exon (transcript:Aqu3.1.43667_001/Aqu3.1.43667_001, exon 21 of 29)	2011	1870903	1873138	2236	1	transcript:Aqu3.1.43668_001	-1311
Aqu3.1.43668_001	AquScaffold_507	1868575	1868977	403	*	peak_51818	Exon (transcript:Aqu3.1.43667_001/Aqu3.1.43667_001, exon 18 of 29)	2011	1870903	1873138	2236	1	transcript:Aqu3.1.43668_001	-1926
Aqu3.1.43677_001	AquScaffold_507	1918894	1919880	987	*	peak_51846	Promoter	2011	1918887	1920515	1629	1	transcript:Aqu3.1.43677_001	7
Aqu3.1.43681_001	AquScaffold_507	1944599	1944793	195	*	peak_51863	3' UTR	2011	1935752	1945301	9550	2	transcript:Aqu3.1.43681_001	508
Aqu3.1.43681_001	AquScaffold_507	1944967	1945897	931	*	peak_51864	Promoter	2011	1935752	1945301	9550	2	transcript:Aqu3.1.43681_001	0
Aqu3.1.43685_001	AquScaffold_507	1950527	1953769	3243	*	peak_51867	Promoter	2011	1950415	1953013	2599	1	transcript:Aqu3.1.43685_001	112
Aqu3.1.43685_001	AquScaffold_507	1953962	1954194	233	*	peak_51868	Exon (transcript:Aqu3.1.43686_001/Aqu3.1.43686_001, exon 18 of 23)	2011	1950415	1953013	2599	1	transcript:Aqu3.1.43685_001	3547
Aqu3.1.43685_001	AquScaffold_507	1948316	1949973	1658	*	peak_51866	Promoter	2011	1950415	1953013	2599	1	transcript:Aqu3.1.43685_001	-442
Aqu3.1.43686_001	AquScaffold_507	1957783	1958581	799	*	peak_51870	Promoter	2011	1952905	1958245	5341	2	transcript:Aqu3.1.43686_001	0
Aqu3.1.43686_001	AquScaffold_507	1954914	1957001	2088	*	peak_51869	Exon (transcript:Aqu3.1.43686_001/Aqu3.1.43686_001, exon 6 of 23)	2011	1952905	1958245	5341	2	transcript:Aqu3.1.43686_001	1244
Aqu3.1.43687_001	AquScaffold_507	1961910	1962063	154	*	peak_51873	Exon (transcript:Aqu3.1.43687_001/Aqu3.1.43687_001, exon 17 of 27)	2011	1958289	1963784	5496	1	transcript:Aqu3.1.43687_001	3621
Aqu3.1.43687_001	AquScaffold_507	1960093	1961126	1034	*	peak_51872	Exon (transcript:Aqu3.1.43687_001/Aqu3.1.43687_001, exon 9 of 27)	2011	1958289	1963784	5496	1	transcript:Aqu3.1.43687_001	1804
Aqu3.1.43687_001	AquScaffold_507	1958777	1959169	393	*	peak_51871	Promoter	2011	1958289	1963784	5496	1	transcript:Aqu3.1.43687_001	488
Aqu3.1.43690_001	AquScaffold_507	1968290	1968874	585	*	peak_51878	Promoter	2011	1969029	1970817	1789	1	transcript:Aqu3.1.43690_001	-155
Aqu3.1.43690_001	AquScaffold_507	1970681	1971009	329	*	peak_51880	3' UTR	2011	1969029	1970817	1789	1	transcript:Aqu3.1.43690_001	1652
Aqu3.1.43690_001	AquScaffold_507	1969141	1970320	1180	*	peak_51879	Promoter	2011	1969029	1970817	1789	1	transcript:Aqu3.1.43690_001	112
Aqu3.1.43696_001	AquScaffold_507	1991069	1991492	424	*	peak_51889	Exon (transcript:Aqu3.1.43696_001/Aqu3.1.43696_001, exon 7 of 29)	2011	1989093	1996952	7860	1	transcript:Aqu3.1.43696_001	1976
Aqu3.1.43696_001	AquScaffold_507	1988863	1989395	533	*	peak_51888	Promoter	2011	1989093	1996952	7860	1	transcript:Aqu3.1.43696_001	0
Aqu3.1.43705_001	AquScaffold_507	2018781	2019302	522	*	peak_51901	Exon (transcript:Aqu3.1.43706_001/Aqu3.1.43706_001, exon 16 of 31)	2011	2013578	2015663	2086	2	transcript:Aqu3.1.43705_001	-3118
Aqu3.1.43705_001	AquScaffold_507	2017562	2018126	565	*	peak_51900	Exon (transcript:Aqu3.1.43706_001/Aqu3.1.43706_001, exon 21 of 31)	2011	2013578	2015663	2086	2	transcript:Aqu3.1.43705_001	-1899
Aqu3.1.43714_001	AquScaffold_507	2046721	2047745	1025	*	peak_51920	Intron (transcript:Aqu3.1.43712_001/Aqu3.1.43712_001, intron 34 of 102)	2011	2042043	2049160	7118	2	transcript:Aqu3.1.43714_001	1415
Aqu3.1.43714_001	AquScaffold_507	2052290	2053409	1120	*	peak_51923	Exon (transcript:Aqu3.1.43712_001/Aqu3.1.43712_001, exon 49 of 103)	2011	2042043	2049160	7118	2	transcript:Aqu3.1.43714_001	-3130
Aqu3.1.43714_001	AquScaffold_507	2053809	2054338	530	*	peak_51924	Exon (transcript:Aqu3.1.43712_001/Aqu3.1.43712_001, exon 59 of 103)	2011	2042043	2049160	7118	2	transcript:Aqu3.1.43714_001	-4649
Aqu3.1.43714_001	AquScaffold_507	2049716	2051389	1674	*	peak_51922	Exon (transcript:Aqu3.1.43712_001/Aqu3.1.43712_001, exon 35 of 103)	2011	2042043	2049160	7118	2	transcript:Aqu3.1.43714_001	-556
Aqu3.1.43714_001	AquScaffold_507	2048697	2049073	377	*	peak_51921	Promoter	2011	2042043	2049160	7118	2	transcript:Aqu3.1.43714_001	87
Aqu3.1.43724_001	AquScaffold_507	2090379	2091033	655	*	peak_51948	Exon (transcript:Aqu3.1.43724_001/Aqu3.1.43724_001, exon 8 of 19)	2011	2089136	2092947	3812	1	transcript:Aqu3.1.43724_001	1243
Aqu3.1.43724_001	AquScaffold_507	2094968	2096081	1114	*	peak_51952	Exon (transcript:Aqu3.1.43725_001/Aqu3.1.43725_001, exon 10 of 11)	2011	2089136	2092947	3812	1	transcript:Aqu3.1.43724_001	5832
Aqu3.1.43724_001	AquScaffold_507	2089720	2090249	530	*	peak_51947	Exon (transcript:Aqu3.1.43724_001/Aqu3.1.43724_001, exon 4 of 19)	2011	2089136	2092947	3812	1	transcript:Aqu3.1.43724_001	584
Aqu3.1.43724_001	AquScaffold_507	2096707	2099111	2405	*	peak_51953	Exon (transcript:Aqu3.1.43725_001/Aqu3.1.43725_001, exon 10 of 11)	2011	2089136	2092947	3812	1	transcript:Aqu3.1.43724_001	7571
Aqu3.1.43724_001	AquScaffold_507	2101175	2101616	442	*	peak_51955	Exon (transcript:Aqu3.1.43725_001/Aqu3.1.43725_001, exon 10 of 11)	2011	2089136	2092947	3812	1	transcript:Aqu3.1.43724_001	12039
Aqu3.1.43724_001	AquScaffold_507	2091407	2091869	463	*	peak_51949	Exon (transcript:Aqu3.1.43724_001/Aqu3.1.43724_001, exon 12 of 19)	2011	2089136	2092947	3812	1	transcript:Aqu3.1.43724_001	2271
Aqu3.1.43724_001	AquScaffold_507	2092025	2092399	375	*	peak_51950	Exon (transcript:Aqu3.1.43724_001/Aqu3.1.43724_001, exon 15 of 19)	2011	2089136	2092947	3812	1	transcript:Aqu3.1.43724_001	2889
Aqu3.1.43724_001	AquScaffold_507	2099275	2100824	1550	*	peak_51954	Exon (transcript:Aqu3.1.43725_001/Aqu3.1.43725_001, exon 10 of 11)	2011	2089136	2092947	3812	1	transcript:Aqu3.1.43724_001	10139
Aqu3.1.43724_001	AquScaffold_507	2093421	2093953	533	*	peak_51951	Exon (transcript:Aqu3.1.43725_001/Aqu3.1.43725_001, exon 11 of 11)	2011	2089136	2092947	3812	1	transcript:Aqu3.1.43724_001	4285
Aqu3.1.43733_001	AquScaffold_507	2129479	2130532	1054	*	peak_51967	Promoter	2011	2127526	2129327	1802	2	transcript:Aqu3.1.43733_001	-152
Aqu3.1.43733_001	AquScaffold_507	2128736	2129115	380	*	peak_51966	Promoter	2011	2127526	2129327	1802	2	transcript:Aqu3.1.43733_001	212
Aqu3.1.43734_001	AquScaffold_507	2132175	2133261	1087	*	peak_51968	Promoter	2011	2129334	2131722	2389	2	transcript:Aqu3.1.43734_001	-453
Aqu3.1.43738_001	AquScaffold_507	2140636	2141664	1029	*	peak_51972	Promoter	2011	2141044	2143045	2002	1	transcript:Aqu3.1.43738_001	0
Aqu3.1.43742_001	AquScaffold_507	2150873	2151682	810	*	peak_51978	Promoter	2011	2146621	2151233	4613	2	transcript:Aqu3.1.43742_001	0
Aqu3.1.43742_001	AquScaffold_507	2151844	2152147	304	*	peak_51979	Exon (transcript:Aqu3.1.43743_001/Aqu3.1.43743_001, exon 5 of 8)	2011	2146621	2151233	4613	2	transcript:Aqu3.1.43742_001	-611
Aqu3.1.43742_001	AquScaffold_507	2149379	2149778	400	*	peak_51977	Exon (transcript:Aqu3.1.43742_001/Aqu3.1.43742_001, exon 10 of 29)	2011	2146621	2151233	4613	2	transcript:Aqu3.1.43742_001	1455
Aqu3.1.43745_001	AquScaffold_507	2159588	2160379	792	*	peak_51985	Exon (transcript:Aqu3.1.43745_001/Aqu3.1.43745_001, exon 6 of 23)	2011	2156946	2161153	4208	2	transcript:Aqu3.1.43745_001	774
Aqu3.1.43745_001	AquScaffold_507	2160986	2161731	746	*	peak_51986	Promoter	2011	2156946	2161153	4208	2	transcript:Aqu3.1.43745_001	0
Aqu3.1.43757_001	AquScaffold_507	2178879	2180557	1679	*	peak_51996	Promoter	2011	2179090	2180811	1722	1	transcript:Aqu3.1.43757_001	0
Aqu3.1.43757_001	AquScaffold_507	2177945	2178309	365	*	peak_51995	3' UTR	2011	2179090	2180811	1722	1	transcript:Aqu3.1.43757_001	-781
Aqu3.1.43768_001	AquScaffold_507	2201316	2202706	1391	*	peak_52009	Exon (transcript:Aqu3.1.43767_001/Aqu3.1.43767_001, exon 22 of 30)	2011	2198843	2200657	1815	1	transcript:Aqu3.1.43768_001	2473
Aqu3.1.43768_001	AquScaffold_507	2198788	2200498	1711	*	peak_52008	Promoter	2011	2198843	2200657	1815	1	transcript:Aqu3.1.43768_001	0
Aqu3.1.43795_001	AquScaffold_507	2321030	2321455	426	*	peak_52085	Promoter	2011	2321114	2331454	10341	1	transcript:Aqu3.1.43795_001	0
Aqu3.1.43797_001	AquScaffold_507	2331601	2332076	476	*	peak_52091	Promoter	2011	2331313	2332239	927	2	transcript:Aqu3.1.43797_001	163
Aqu3.1.43797_001	AquScaffold_507	2330948	2331291	344	*	peak_52090	Exon (transcript:Aqu3.1.43795_001/Aqu3.1.43795_001, exon 18 of 19)	2011	2331313	2332239	927	2	transcript:Aqu3.1.43797_001	948
Aqu3.1.43797_001	AquScaffold_507	2328158	2330561	2404	*	peak_52089	Exon (transcript:Aqu3.1.43795_001/Aqu3.1.43795_001, exon 9 of 19)	2011	2331313	2332239	927	2	transcript:Aqu3.1.43797_001	1678
Aqu3.1.43802_001	AquScaffold_507	2348886	2351467	2582	*	peak_52100	Promoter	2011	2347286	2350795	3510	2	transcript:Aqu3.1.43802_001	0
Aqu3.1.43808_001	AquScaffold_507	2370881	2371255	375	*	peak_52113	Exon (transcript:Aqu3.1.43808_001/Aqu3.1.43808_001, exon 11 of 18)	2011	2368783	2373059	4277	1	transcript:Aqu3.1.43808_001	2098
Aqu3.1.43808_001	AquScaffold_507	2371911	2372196	286	*	peak_52114	Exon (transcript:Aqu3.1.43808_001/Aqu3.1.43808_001, exon 13 of 18)	2011	2368783	2373059	4277	1	transcript:Aqu3.1.43808_001	3128
Aqu3.1.43808_001	AquScaffold_507	2372365	2372698	334	*	peak_52115	Exon (transcript:Aqu3.1.43808_001/Aqu3.1.43808_001, exon 16 of 18)	2011	2368783	2373059	4277	1	transcript:Aqu3.1.43808_001	3582
Aqu3.1.43808_001	AquScaffold_507	2376181	2376920	740	*	peak_52117	Exon (transcript:Aqu3.1.43809_001/Aqu3.1.43809_001, exon 22 of 36)	2011	2368783	2373059	4277	1	transcript:Aqu3.1.43808_001	7398
Aqu3.1.43808_001	AquScaffold_507	2370383	2370744	362	*	peak_52112	Exon (transcript:Aqu3.1.43808_001/Aqu3.1.43808_001, exon 8 of 18)	2011	2368783	2373059	4277	1	transcript:Aqu3.1.43808_001	1600
Aqu3.1.43808_001	AquScaffold_507	2369903	2370107	205	*	peak_52111	Exon (transcript:Aqu3.1.43808_001/Aqu3.1.43808_001, exon 6 of 18)	2011	2368783	2373059	4277	1	transcript:Aqu3.1.43808_001	1120
Aqu3.1.43808_001	AquScaffold_507	2374969	2375945	977	*	peak_52116	Exon (transcript:Aqu3.1.43809_001/Aqu3.1.43809_001, exon 28 of 36)	2011	2368783	2373059	4277	1	transcript:Aqu3.1.43808_001	6186
Aqu3.1.43824_001	AquScaffold_507	2459288	2461227	1940	*	peak_52151	Exon (transcript:Aqu3.1.43824_001/Aqu3.1.43824_001, exon 3 of 3)	2011	2458726	2461506	2781	1	transcript:Aqu3.1.43824_001	562
Aqu3.1.43824_001	AquScaffold_507	2458476	2458911	436	*	peak_52150	Promoter	2011	2458726	2461506	2781	1	transcript:Aqu3.1.43824_001	0
Aqu3.1.43824_001	AquScaffold_507	2454034	2456138	2105	*	peak_52147	Distal Intergenic	2011	2458726	2461506	2781	1	transcript:Aqu3.1.43824_001	-2588
Aqu3.1.43824_001	AquScaffold_507	2461618	2462761	1144	*	peak_52152	Exon (transcript:Aqu3.1.43825_001/Aqu3.1.43825_001, exon 11 of 13)	2011	2458726	2461506	2781	1	transcript:Aqu3.1.43824_001	2892
Aqu3.1.43824_001	AquScaffold_507	2457564	2457906	343	*	peak_52149	Distal Intergenic	2011	2458726	2461506	2781	1	transcript:Aqu3.1.43824_001	-820
Aqu3.1.43824_001	AquScaffold_507	2456541	2457145	605	*	peak_52148	Distal Intergenic	2011	2458726	2461506	2781	1	transcript:Aqu3.1.43824_001	-1581
Aqu3.1.43825_001	AquScaffold_507	2463826	2464735	910	*	peak_52153	Exon (transcript:Aqu3.1.43825_001/Aqu3.1.43825_001, exon 9 of 13)	2011	2461303	2466322	5020	2	transcript:Aqu3.1.43825_001	1587
Aqu3.1.43825_001	AquScaffold_507	2464978	2466150	1173	*	peak_52154	Promoter	2011	2461303	2466322	5020	2	transcript:Aqu3.1.43825_001	172
Aqu3.1.43839_001	AquScaffold_507	2504009	2504282	274	*	peak_52178	Intron (transcript:Aqu3.1.43839_001/Aqu3.1.43839_001, intron 8 of 55)	2011	2500383	2518410	18028	1	transcript:Aqu3.1.43839_001	3626
Aqu3.1.43839_001	AquScaffold_507	2505041	2505680	640	*	peak_52179	Exon (transcript:Aqu3.1.43839_001/Aqu3.1.43839_001, exon 13 of 56)	2011	2500383	2518410	18028	1	transcript:Aqu3.1.43839_001	4658
Aqu3.1.43839_001	AquScaffold_507	2506637	2506981	345	*	peak_52180	Exon (transcript:Aqu3.1.43839_001/Aqu3.1.43839_001, exon 21 of 56)	2011	2500383	2518410	18028	1	transcript:Aqu3.1.43839_001	6254
Aqu3.1.43839_001	AquScaffold_507	2507756	2508713	958	*	peak_52181	Exon (transcript:Aqu3.1.43839_001/Aqu3.1.43839_001, exon 27 of 56)	2011	2500383	2518410	18028	1	transcript:Aqu3.1.43839_001	7373
Aqu3.1.43839_001	AquScaffold_507	2502291	2503680	1390	*	peak_52177	Exon (transcript:Aqu3.1.43839_001/Aqu3.1.43839_001, exon 5 of 56)	2011	2500383	2518410	18028	1	transcript:Aqu3.1.43839_001	1908
Aqu3.1.43871_001	AquScaffold_2329	1390931	1391735	805	*	peak_24284	Exon (transcript:Aqu3.1.43871_001/Aqu3.1.43871_001, exon 4 of 21)	1177	1386713	1395687	8975	2	transcript:Aqu3.1.43871_001	3952
Aqu3.1.43872_001	AquScaffold_2329	1396026	1396653	628	*	peak_24285	Promoter	1177	1395726	1396876	1151	1	transcript:Aqu3.1.43872_001	300
Aqu3.1.43875_001	AquScaffold_2329	1407478	1409169	1692	*	peak_24291	Exon (transcript:Aqu3.1.43876_001/Aqu3.1.43876_001, exon 10 of 19)	1177	1404368	1405466	1099	1	transcript:Aqu3.1.43875_001	3110
Aqu3.1.43875_001	AquScaffold_2329	1401993	1403917	1925	*	peak_24288	Promoter	1177	1404368	1405466	1099	1	transcript:Aqu3.1.43875_001	-451
Aqu3.1.43875_001	AquScaffold_2329	1404193	1405371	1179	*	peak_24289	Promoter	1177	1404368	1405466	1099	1	transcript:Aqu3.1.43875_001	0
Aqu3.1.43875_001	AquScaffold_2329	1406036	1406988	953	*	peak_24290	Exon (transcript:Aqu3.1.43876_001/Aqu3.1.43876_001, exon 19 of 19)	1177	1404368	1405466	1099	1	transcript:Aqu3.1.43875_001	1668
Aqu3.1.43888_001	AquScaffold_948	1437269	1439965	2697	*	peak_59127	Promoter	2314	1437252	1439849	2598	2	transcript:Aqu3.1.43888_001	0
Aqu3.1.43890_001	AquScaffold_948	1442933	1443670	738	*	peak_59130	3' UTR	2314	1441268	1442285	1018	2	transcript:Aqu3.1.43890_001	-648
Aqu3.1.43890_001	AquScaffold_948	1445620	1446316	697	*	peak_59132	Exon (transcript:Aqu3.1.43892_001/Aqu3.1.43892_001, exon 19 of 29)	2314	1441268	1442285	1018	2	transcript:Aqu3.1.43890_001	-3335
Aqu3.1.43890_001	AquScaffold_948	1443907	1444462	556	*	peak_59131	Exon (transcript:Aqu3.1.43892_001/Aqu3.1.43892_001, exon 22 of 29)	2314	1441268	1442285	1018	2	transcript:Aqu3.1.43890_001	-1622
Aqu3.1.43890_001	AquScaffold_948	1446822	1447136	315	*	peak_59133	Exon (transcript:Aqu3.1.43892_001/Aqu3.1.43892_001, exon 16 of 29)	2314	1441268	1442285	1018	2	transcript:Aqu3.1.43890_001	-4537
Aqu3.1.43911_001	AquScaffold_948	1539887	1541892	2006	*	peak_59187	Promoter	2314	1516491	1540162	23672	2	transcript:Aqu3.1.43911_001	0
Aqu3.1.43918_001	AquScaffold_948	1542041	1543140	1100	*	peak_59188	Exon (transcript:Aqu3.1.43918_001/Aqu3.1.43918_001, exon 6 of 11)	2314	1540176	1546077	5902	1	transcript:Aqu3.1.43918_001	1865
Aqu3.1.43921_001	AquScaffold_948	1549899	1550488	590	*	peak_59193	Promoter	2314	1550324	1550511	188	1	transcript:Aqu3.1.43921_001	0
Aqu3.1.43921_001	AquScaffold_948	1549204	1549408	205	*	peak_59192	Exon (transcript:Aqu3.1.43919_001/Aqu3.1.43919_001, exon 10 of 13)	2314	1550324	1550511	188	1	transcript:Aqu3.1.43921_001	-916
Aqu3.1.43923_001	AquScaffold_948	1551140	1552614	1475	*	peak_59194	Promoter	2314	1552468	1553948	1481	1	transcript:Aqu3.1.43923_001	0
Aqu3.1.43928_001	AquScaffold_948	1561444	1564154	2711	*	peak_59198	Promoter	2314	1561299	1563274	1976	2	transcript:Aqu3.1.43928_001	0
Aqu3.1.43936_001	AquScaffold_948	1590828	1592665	1838	*	peak_59216	5' UTR	2314	1592648	1594773	2126	2	transcript:Aqu3.1.43936_001	2108
Aqu3.1.43936_001	AquScaffold_948	1593057	1593504	448	*	peak_59217	Exon (transcript:Aqu3.1.43936_001/Aqu3.1.43936_001, exon 5 of 6)	2314	1592648	1594773	2126	2	transcript:Aqu3.1.43936_001	1269
Aqu3.1.43941_001	AquScaffold_948	1603903	1604201	299	*	peak_59221	Promoter	2314	1601769	1604112	2344	2	transcript:Aqu3.1.43941_001	0
Aqu3.1.43944_001	AquScaffold_948	1605829	1606728	900	*	peak_59223	Promoter	2314	1606270	1606798	529	1	transcript:Aqu3.1.43944_001	0
Aqu3.1.43944_001	AquScaffold_948	1607688	1608457	770	*	peak_59224	Exon (transcript:Aqu3.1.43945_001/Aqu3.1.43945_001, exon 13 of 16)	2314	1606270	1606798	529	1	transcript:Aqu3.1.43944_001	1418
Aqu3.1.43944_001	AquScaffold_948	1608699	1609339	641	*	peak_59225	Exon (transcript:Aqu3.1.43945_001/Aqu3.1.43945_001, exon 8 of 16)	2314	1606270	1606798	529	1	transcript:Aqu3.1.43944_001	2429
Aqu3.1.43949_001	AquScaffold_948	1621907	1622126	220	*	peak_59231	Exon (transcript:Aqu3.1.43949_001/Aqu3.1.43949_001, exon 2 of 7)	2314	1619606	1623085	3480	2	transcript:Aqu3.1.43949_001	959
Aqu3.1.43952_001	AquScaffold_948	1630453	1631408	956	*	peak_59238	Promoter	2314	1628876	1631108	2233	2	transcript:Aqu3.1.43952_001	0
Aqu3.1.43952_001	AquScaffold_948	1627783	1628865	1083	*	peak_59236	Exon (transcript:Aqu3.1.43951_001/Aqu3.1.43951_001, exon 13 of 18)	2314	1628876	1631108	2233	2	transcript:Aqu3.1.43952_001	2243
Aqu3.1.43952_001	AquScaffold_948	1629119	1630233	1115	*	peak_59237	3' UTR	2314	1628876	1631108	2233	2	transcript:Aqu3.1.43952_001	875
Aqu3.1.43965_001	AquScaffold_948	1659096	1659559	464	*	peak_59251	Promoter	2314	1659455	1660532	1078	1	transcript:Aqu3.1.43965_001	0
Aqu3.1.43965_001	AquScaffold_948	1658161	1658823	663	*	peak_59250	Exon (transcript:Aqu3.1.43964_001/Aqu3.1.43964_001, exon 3 of 7)	2314	1659455	1660532	1078	1	transcript:Aqu3.1.43965_001	-632
Aqu3.1.43993_001	AquScaffold_948	1757837	1758252	416	*	peak_59312	Exon (transcript:Aqu3.1.43992_001/Aqu3.1.43992_001, exon 5 of 10)	2314	1759247	1761480	2234	1	transcript:Aqu3.1.43993_001	-995
Aqu3.1.43993_001	AquScaffold_948	1759196	1760129	934	*	peak_59313	Promoter	2314	1759247	1761480	2234	1	transcript:Aqu3.1.43993_001	0
Aqu3.1.43996_001	AquScaffold_948	1767074	1770006	2933	*	peak_59316	Promoter	2314	1767371	1770218	2848	1	transcript:Aqu3.1.43996_001	0
Aqu3.1.44003_001	AquScaffold_948	1798391	1799946	1556	*	peak_59329	5' UTR	2314	1794675	1801132	6458	2	transcript:Aqu3.1.44003_001	1186
Aqu3.1.44003_001	AquScaffold_948	1795923	1797338	1416	*	peak_59327	Exon (transcript:Aqu3.1.44003_001/Aqu3.1.44003_001, exon 3 of 7)	2314	1794675	1801132	6458	2	transcript:Aqu3.1.44003_001	3794
Aqu3.1.44003_001	AquScaffold_948	1800355	1801125	771	*	peak_59330	Promoter	2314	1794675	1801132	6458	2	transcript:Aqu3.1.44003_001	7
Aqu3.1.44003_001	AquScaffold_948	1797536	1798045	510	*	peak_59328	Intron (transcript:Aqu3.1.44003_001/Aqu3.1.44003_001, intron 2 of 6)	2314	1794675	1801132	6458	2	transcript:Aqu3.1.44003_001	3087
Aqu3.1.44027_001	AquScaffold_948	1895882	1897120	1239	*	peak_59386	Exon (transcript:Aqu3.1.44027_001/Aqu3.1.44027_001, exon 5 of 13)	2314	1895029	1897989	2961	1	transcript:Aqu3.1.44027_001	853
Aqu3.1.44029_001	AquScaffold_948	1900498	1900761	264	*	peak_59390	Promoter	2314	1900236	1903470	3235	1	transcript:Aqu3.1.44029_001	262
Aqu3.1.44030_001	AquScaffold_948	1901953	1902865	913	*	peak_59391	Exon (transcript:Aqu3.1.44029_001/Aqu3.1.44029_001, exon 3 of 3)	2314	1903420	1904566	1147	1	transcript:Aqu3.1.44030_001	-555
Aqu3.1.44042_001	AquScaffold_948	1953571	1954008	438	*	peak_59425	Exon (transcript:Aqu3.1.44041_001/Aqu3.1.44041_001, exon 12 of 15)	2314	1954681	1961420	6740	1	transcript:Aqu3.1.44042_001	-673
Aqu3.1.44042_001	AquScaffold_948	1954956	1955482	527	*	peak_59426	Promoter	2314	1954681	1961420	6740	1	transcript:Aqu3.1.44042_001	275
Aqu3.1.44058_001	AquScaffold_948	2006982	2007128	147	*	peak_59459	Exon (transcript:Aqu3.1.44058_001/Aqu3.1.44058_001, exon 4 of 22)	2314	2006160	2011974	5815	1	transcript:Aqu3.1.44058_001	822
Aqu3.1.44058_001	AquScaffold_948	2006395	2006765	371	*	peak_59458	Promoter	2314	2006160	2011974	5815	1	transcript:Aqu3.1.44058_001	235
Aqu3.1.44058_001	AquScaffold_948	2007674	2008192	519	*	peak_59460	Exon (transcript:Aqu3.1.44058_001/Aqu3.1.44058_001, exon 6 of 22)	2314	2006160	2011974	5815	1	transcript:Aqu3.1.44058_001	1514
Aqu3.1.44073_001	AquScaffold_948	2072588	2072815	228	*	peak_59497	Exon (transcript:Aqu3.1.44075_001/Aqu3.1.44075_001, exon 13 of 18)	2314	2065582	2071705	6124	2	transcript:Aqu3.1.44073_001	-883
Aqu3.1.44078_001	AquScaffold_948	2082438	2083871	1434	*	peak_59502	Promoter	2314	2081205	2083186	1982	2	transcript:Aqu3.1.44078_001	0
Aqu3.1.44078_001	AquScaffold_948	2081482	2081912	431	*	peak_59501	Exon (transcript:Aqu3.1.44078_001/Aqu3.1.44078_001, exon 8 of 11)	2314	2081205	2083186	1982	2	transcript:Aqu3.1.44078_001	1274
Aqu3.1.44082_001	AquScaffold_948	2097341	2098101	761	*	peak_59515	Promoter	2314	2091837	2097807	5971	2	transcript:Aqu3.1.44082_001	0
Aqu3.1.44082_001	AquScaffold_948	2100230	2100383	154	*	peak_59516	Distal Intergenic	2314	2091837	2097807	5971	2	transcript:Aqu3.1.44082_001	-2423
Aqu3.1.44088_001	AquScaffold_948	2114956	2116774	1819	*	peak_59528	Promoter	2314	2115453	2116663	1211	1	transcript:Aqu3.1.44088_001	0
Aqu3.1.44093_001	AquScaffold_948	2130374	2131374	1001	*	peak_59536	Promoter	2314	2130536	2135528	4993	1	transcript:Aqu3.1.44093_001	0
Aqu3.1.44095_001	AquScaffold_948	2138304	2139191	888	*	peak_59539	Promoter	2314	2138164	2139485	1322	2	transcript:Aqu3.1.44095_001	294
Aqu3.1.44096_001	AquScaffold_948	2142668	2143133	466	*	peak_59541	Promoter	2314	2139701	2143143	3443	2	transcript:Aqu3.1.44096_001	10
Aqu3.1.44096_001	AquScaffold_948	2141778	2142412	635	*	peak_59540	Exon (transcript:Aqu3.1.44096_001/Aqu3.1.44096_001, exon 3 of 8)	2314	2139701	2143143	3443	2	transcript:Aqu3.1.44096_001	731
Aqu3.1.44108_001	AquScaffold_948	2183449	2184220	772	*	peak_59566	Exon (transcript:Aqu3.1.44107_001/Aqu3.1.44107_001, exon 13 of 30)	2314	2188069	2189831	1763	1	transcript:Aqu3.1.44108_001	-3849
Aqu3.1.44108_001	AquScaffold_948	2188450	2188899	450	*	peak_59569	Promoter	2314	2188069	2189831	1763	1	transcript:Aqu3.1.44108_001	381
Aqu3.1.44108_001	AquScaffold_948	2184462	2184931	470	*	peak_59567	Exon (transcript:Aqu3.1.44107_001/Aqu3.1.44107_001, exon 18 of 30)	2314	2188069	2189831	1763	1	transcript:Aqu3.1.44108_001	-3138
Aqu3.1.44108_001	AquScaffold_948	2185331	2186005	675	*	peak_59568	Exon (transcript:Aqu3.1.44107_001/Aqu3.1.44107_001, exon 23 of 30)	2314	2188069	2189831	1763	1	transcript:Aqu3.1.44108_001	-2064
Aqu3.1.44115_001	AquScaffold_948	2214098	2215672	1575	*	peak_59585	Exon (transcript:Aqu3.1.44114_001/Aqu3.1.44114_001, exon 5 of 7)	2314	2215825	2216854	1030	2	transcript:Aqu3.1.44115_001	1182
Aqu3.1.44115_001	AquScaffold_948	2218151	2218500	350	*	peak_59587	Intron (transcript:Aqu3.1.44116_001/Aqu3.1.44116_001, intron 10 of 13)	2314	2215825	2216854	1030	2	transcript:Aqu3.1.44115_001	-1297
Aqu3.1.44115_001	AquScaffold_948	2216009	2217871	1863	*	peak_59586	Promoter	2314	2215825	2216854	1030	2	transcript:Aqu3.1.44115_001	0
Aqu3.1.44120_001	AquScaffold_948	2226508	2226738	231	*	peak_59592	Promoter	2314	2227185	2228459	1275	1	transcript:Aqu3.1.44120_001	-447
Aqu3.1.44133_001	AquScaffold_948	2255312	2257090	1779	*	peak_59604	Promoter	2314	2255713	2257243	1531	1	transcript:Aqu3.1.44133_001	0
Aqu3.1.44152_001	AquScaffold_948	2317848	2318952	1105	*	peak_59635	Exon (transcript:Aqu3.1.44152_001/Aqu3.1.44152_001, exon 4 of 11)	2314	2317470	2320202	2733	2	transcript:Aqu3.1.44152_001	1250
Aqu3.1.44152_001	AquScaffold_948	2316133	2316759	627	*	peak_59634	Exon (transcript:Aqu3.1.44151_001/Aqu3.1.44151_001, exon 6 of 10)	2314	2317470	2320202	2733	2	transcript:Aqu3.1.44152_001	3443
Aqu3.1.44152_001	AquScaffold_948	2320131	2321254	1124	*	peak_59636	Promoter	2314	2317470	2320202	2733	2	transcript:Aqu3.1.44152_001	0
Aqu3.1.44155_001	AquScaffold_948	2322391	2323032	642	*	peak_59637	Promoter	2314	2322467	2323307	841	1	transcript:Aqu3.1.44155_001	0
Aqu3.1.44156_001	AquScaffold_948	2325310	2325824	515	*	peak_59638	Exon (transcript:Aqu3.1.44156_001/Aqu3.1.44156_001, exon 5 of 16)	2314	2324177	2327569	3393	1	transcript:Aqu3.1.44156_001	1133
Aqu3.1.44161_001	AquScaffold_948	2358866	2359685	820	*	peak_59660	Promoter	2314	2344727	2359388	14662	2	transcript:Aqu3.1.44161_001	0
Aqu3.1.44161_001	AquScaffold_948	2359939	2360993	1055	*	peak_59661	Exon (transcript:Aqu3.1.44164_001/Aqu3.1.44164_001, exon 10 of 18)	2314	2344727	2359388	14662	2	transcript:Aqu3.1.44161_001	-551
Aqu3.1.44164_001	AquScaffold_948	2361350	2361736	387	*	peak_59662	Exon (transcript:Aqu3.1.44164_001/Aqu3.1.44164_001, exon 5 of 18)	2314	2359416	2362782	3367	2	transcript:Aqu3.1.44164_001	1046
Aqu3.1.44164_001	AquScaffold_948	2362105	2363275	1171	*	peak_59663	Promoter	2314	2359416	2362782	3367	2	transcript:Aqu3.1.44164_001	0
Aqu3.1.44168_001	AquScaffold_948	2368665	2368803	139	*	peak_59667	Exon (transcript:Aqu3.1.44169_001/Aqu3.1.44169_001, exon 4 of 19)	2314	2366495	2368104	1610	2	transcript:Aqu3.1.44168_001	-561
Aqu3.1.44168_001	AquScaffold_948	2368834	2369456	623	*	peak_59668	Exon (transcript:Aqu3.1.44169_001/Aqu3.1.44169_001, exon 5 of 19)	2314	2366495	2368104	1610	2	transcript:Aqu3.1.44168_001	-730
Aqu3.1.44168_001	AquScaffold_948	2369627	2370112	486	*	peak_59669	Exon (transcript:Aqu3.1.44169_001/Aqu3.1.44169_001, exon 9 of 19)	2314	2366495	2368104	1610	2	transcript:Aqu3.1.44168_001	-1523
Aqu3.1.44169_001	AquScaffold_948	2366650	2368281	1632	*	peak_59666	Promoter	2314	2367742	2371894	4153	1	transcript:Aqu3.1.44169_001	0
Aqu3.1.44171_001	AquScaffold_948	2378054	2380130	2077	*	peak_59674	Exon (transcript:Aqu3.1.44172_001/Aqu3.1.44172_001, exon 4 of 5)	2314	2374819	2376302	1484	2	transcript:Aqu3.1.44171_001	-1752
Aqu3.1.44171_001	AquScaffold_948	2376125	2376347	223	*	peak_59673	Promoter	2314	2374819	2376302	1484	2	transcript:Aqu3.1.44171_001	0
Aqu3.1.44172_001	AquScaffold_948	2380400	2383421	3022	*	peak_59675	Promoter	2314	2376328	2383706	7379	2	transcript:Aqu3.1.44172_001	285
Aqu3.1.44180_001	AquScaffold_948	2415362	2415597	236	*	peak_59701	Promoter	2314	2415361	2415772	412	1	transcript:Aqu3.1.44180_001	1
Aqu3.1.44180_001	AquScaffold_948	2415873	2416231	359	*	peak_59702	Exon (transcript:Aqu3.1.44181_001/Aqu3.1.44181_001, exon 1 of 1)	2314	2415361	2415772	412	1	transcript:Aqu3.1.44180_001	512
Aqu3.1.44189_001	AquScaffold_948	2455878	2457466	1589	*	peak_59729	Promoter	2314	2456882	2458157	1276	1	transcript:Aqu3.1.44189_001	0
Aqu3.1.44190_001	AquScaffold_948	2458121	2458557	437	*	peak_59730	Promoter	2314	2458229	2459213	985	1	transcript:Aqu3.1.44190_001	0
Aqu3.1.44190_001	AquScaffold_948	2459424	2460799	1376	*	peak_59731	Exon (transcript:Aqu3.1.44191_001/Aqu3.1.44191_001, exon 14 of 24)	2314	2458229	2459213	985	1	transcript:Aqu3.1.44190_001	1195
Aqu3.1.44199_001	AquScaffold_948	2478004	2479141	1138	*	peak_59745	Exon (transcript:Aqu3.1.44199_001/Aqu3.1.44199_001, exon 1 of 6)	2314	2477012	2479743	2732	2	transcript:Aqu3.1.44199_001	602
Aqu3.1.44199_001	AquScaffold_948	2479298	2479620	323	*	peak_59746	Promoter	2314	2477012	2479743	2732	2	transcript:Aqu3.1.44199_001	123
Aqu3.1.44200_001	AquScaffold_948	2480261	2481444	1184	*	peak_59747	Promoter	2314	2479795	2482630	2836	1	transcript:Aqu3.1.44200_001	466
Aqu3.1.44201_001	AquScaffold_948	2483610	2483968	359	*	peak_59748	Exon (transcript:Aqu3.1.44201_001/Aqu3.1.44201_001, exon 10 of 13)	2314	2482483	2485780	3298	2	transcript:Aqu3.1.44201_001	1812
Aqu3.1.44201_001	AquScaffold_948	2484056	2485009	954	*	peak_59749	Exon (transcript:Aqu3.1.44201_001/Aqu3.1.44201_001, exon 5 of 13)	2314	2482483	2485780	3298	2	transcript:Aqu3.1.44201_001	771
Aqu3.1.44201_001	AquScaffold_948	2485286	2487029	1744	*	peak_59750	Promoter	2314	2482483	2485780	3298	2	transcript:Aqu3.1.44201_001	0
Aqu3.1.44210_001	AquScaffold_948	2512201	2513775	1575	*	peak_59765	Promoter	2314	2511893	2513317	1425	1	transcript:Aqu3.1.44210_001	308
Aqu3.1.44211_001	AquScaffold_948	2514178	2515585	1408	*	peak_59766	Promoter	2314	2513161	2514649	1489	2	transcript:Aqu3.1.44211_001	0
Aqu3.1.44219_001	AquScaffold_948	2534008	2535160	1153	*	peak_59779	Exon (transcript:Aqu3.1.44219_001/Aqu3.1.44219_001, exon 2 of 7)	2314	2532324	2535761	3438	2	transcript:Aqu3.1.44219_001	601
Aqu3.1.44220_001	AquScaffold_948	2538330	2538883	554	*	peak_59783	Exon (transcript:Aqu3.1.44220_001/Aqu3.1.44220_001, exon 5 of 16)	2314	2535794	2544459	8666	1	transcript:Aqu3.1.44220_001	2536
Aqu3.1.44220_001	AquScaffold_948	2539034	2539799	766	*	peak_59784	Exon (transcript:Aqu3.1.44220_001/Aqu3.1.44220_001, exon 7 of 16)	2314	2535794	2544459	8666	1	transcript:Aqu3.1.44220_001	3240
Aqu3.1.44220_001	AquScaffold_948	2535794	2536544	751	*	peak_59780	Promoter	2314	2535794	2544459	8666	1	transcript:Aqu3.1.44220_001	0
Aqu3.1.44220_001	AquScaffold_948	2537230	2537528	299	*	peak_59782	Exon (transcript:Aqu3.1.44220_001/Aqu3.1.44220_001, exon 4 of 16)	2314	2535794	2544459	8666	1	transcript:Aqu3.1.44220_001	1436
Aqu3.1.44220_001	AquScaffold_948	2536883	2537040	158	*	peak_59781	Exon (transcript:Aqu3.1.44220_001/Aqu3.1.44220_001, exon 3 of 16)	2314	2535794	2544459	8666	1	transcript:Aqu3.1.44220_001	1089
Aqu3.1.44223_001	AquScaffold_948	2548174	2549142	969	*	peak_59791	Promoter	2314	2548305	2552267	3963	1	transcript:Aqu3.1.44223_001	0
Aqu3.1.44223_001	AquScaffold_948	2547342	2547607	266	*	peak_59790	Exon (transcript:Aqu3.1.44222_001/Aqu3.1.44222_001, exon 11 of 13)	2314	2548305	2552267	3963	1	transcript:Aqu3.1.44223_001	-698
Aqu3.1.44224_001	AquScaffold_948	2550754	2551994	1241	*	peak_59792	Promoter	2314	2552431	2555915	3485	1	transcript:Aqu3.1.44224_001	-437
Aqu3.1.44224_001	AquScaffold_948	2552237	2553031	795	*	peak_59793	Promoter	2314	2552431	2555915	3485	1	transcript:Aqu3.1.44224_001	0
Aqu3.1.44224_001	AquScaffold_948	2553350	2553859	510	*	peak_59794	Exon (transcript:Aqu3.1.44224_001/Aqu3.1.44224_001, exon 3 of 11)	2314	2552431	2555915	3485	1	transcript:Aqu3.1.44224_001	919
Aqu3.1.44230_001	AquScaffold_948	2565201	2566475	1275	*	peak_59805	Promoter	2314	2564168	2564990	823	2	transcript:Aqu3.1.44230_001	-211
Aqu3.1.44230_001	AquScaffold_948	2563630	2563968	339	*	peak_59803	Exon (transcript:Aqu3.1.44227_001/Aqu3.1.44227_001, exon 22 of 23)	2314	2564168	2564990	823	2	transcript:Aqu3.1.44230_001	1022
Aqu3.1.44230_001	AquScaffold_948	2564222	2564609	388	*	peak_59804	Promoter	2314	2564168	2564990	823	2	transcript:Aqu3.1.44230_001	381
Aqu3.1.44230_001	AquScaffold_948	2566893	2567564	672	*	peak_59806	Exon (transcript:Aqu3.1.44231_001/Aqu3.1.44231_001, exon 9 of 17)	2314	2564168	2564990	823	2	transcript:Aqu3.1.44230_001	-1903
Aqu3.1.44230_001	AquScaffold_948	2562663	2562843	181	*	peak_59801	Exon (transcript:Aqu3.1.44227_001/Aqu3.1.44227_001, exon 18 of 23)	2314	2564168	2564990	823	2	transcript:Aqu3.1.44230_001	2147
Aqu3.1.44230_001	AquScaffold_948	2563143	2563373	231	*	peak_59802	Exon (transcript:Aqu3.1.44227_001/Aqu3.1.44227_001, exon 20 of 23)	2314	2564168	2564990	823	2	transcript:Aqu3.1.44230_001	1617
Aqu3.1.44238_001	AquScaffold_948	2578894	2580937	2044	*	peak_59814	Promoter	2314	2579082	2580679	1598	1	transcript:Aqu3.1.44238_001	0
Aqu3.1.44242_001	AquScaffold_948	2585773	2586054	282	*	peak_59818	Promoter	2314	2585858	2590870	5013	1	transcript:Aqu3.1.44242_001	0
Aqu3.1.44246_001	AquScaffold_948	2593075	2594368	1294	*	peak_59822	Promoter	2314	2592971	2594135	1165	2	transcript:Aqu3.1.44246_001	0
Aqu3.1.44249_001	AquScaffold_948	2600984	2601545	562	*	peak_59827	Promoter	2314	2596218	2601735	5518	2	transcript:Aqu3.1.44249_001	190
Aqu3.1.44249_001	AquScaffold_948	2600467	2600819	353	*	peak_59826	Exon (transcript:Aqu3.1.44249_001/Aqu3.1.44249_001, exon 4 of 23)	2314	2596218	2601735	5518	2	transcript:Aqu3.1.44249_001	916
Aqu3.1.44249_001	AquScaffold_948	2599546	2600241	696	*	peak_59825	Exon (transcript:Aqu3.1.44249_001/Aqu3.1.44249_001, exon 7 of 23)	2314	2596218	2601735	5518	2	transcript:Aqu3.1.44249_001	1494
Aqu3.1.44260_001	AquScaffold_402	260845	263237	2393	*	peak_47348	Exon (transcript:Aqu3.1.44260_001/Aqu3.1.44260_001, exon 4 of 10)	1928	259182	263362	4181	1	transcript:Aqu3.1.44260_001	1663
Aqu3.1.44260_001	AquScaffold_402	256758	257573	816	*	peak_47347	Exon (transcript:Aqu3.1.44259_001/Aqu3.1.44259_001, exon 5 of 5)	1928	259182	263362	4181	1	transcript:Aqu3.1.44260_001	-1609
Aqu3.1.44261_001	AquScaffold_402	269621	271732	2112	*	peak_47350	Exon (transcript:Aqu3.1.44261_001/Aqu3.1.44261_001, exon 4 of 27)	1928	264445	272868	8424	2	transcript:Aqu3.1.44261_001	1136
Aqu3.1.44261_001	AquScaffold_402	266068	266467	400	*	peak_47349	Exon (transcript:Aqu3.1.44261_001/Aqu3.1.44261_001, exon 22 of 27)	1928	264445	272868	8424	2	transcript:Aqu3.1.44261_001	6401
Aqu3.1.44261_001	AquScaffold_402	275298	275802	505	*	peak_47353	Exon (transcript:Aqu3.1.44262_001/Aqu3.1.44262_001, exon 10 of 15)	1928	264445	272868	8424	2	transcript:Aqu3.1.44261_001	-2430
Aqu3.1.44261_001	AquScaffold_402	272049	272962	914	*	peak_47351	Promoter	1928	264445	272868	8424	2	transcript:Aqu3.1.44261_001	0
Aqu3.1.44261_001	AquScaffold_402	273076	275097	2022	*	peak_47352	Promoter	1928	264445	272868	8424	2	transcript:Aqu3.1.44261_001	-208
Aqu3.1.44267_001	AquScaffold_402	310216	313513	3298	*	peak_47363	Promoter	1928	311060	312594	1535	1	transcript:Aqu3.1.44267_001	0
Aqu3.1.44268_001	AquScaffold_402	320959	322101	1143	*	peak_47365	Promoter	1928	320900	327499	6600	1	transcript:Aqu3.1.44268_001	59
Aqu3.1.44268_001	AquScaffold_402	316411	320123	3713	*	peak_47364	Distal Intergenic	1928	320900	327499	6600	1	transcript:Aqu3.1.44268_001	-777
Aqu3.1.44283_001	AquScaffold_402	412274	412422	149	*	peak_47416	Promoter	1928	411941	414234	2294	1	transcript:Aqu3.1.44283_001	333
Aqu3.1.44283_001	AquScaffold_402	411066	411345	280	*	peak_47415	Exon (transcript:Aqu3.1.44282_001/Aqu3.1.44282_001, exon 6 of 6)	1928	411941	414234	2294	1	transcript:Aqu3.1.44283_001	-596
Aqu3.1.44299_001	AquScaffold_402	480753	481378	626	*	peak_47454	Exon (transcript:Aqu3.1.44298_001/Aqu3.1.44298_001, exon 30 of 37)	1928	482481	487138	4658	1	transcript:Aqu3.1.44299_001	-1103
Aqu3.1.44299_001	AquScaffold_402	479751	480091	341	*	peak_47453	Exon (transcript:Aqu3.1.44298_001/Aqu3.1.44298_001, exon 30 of 37)	1928	482481	487138	4658	1	transcript:Aqu3.1.44299_001	-2390
Aqu3.1.44299_001	AquScaffold_402	477291	479196	1906	*	peak_47452	Exon (transcript:Aqu3.1.44298_001/Aqu3.1.44298_001, exon 22 of 37)	1928	482481	487138	4658	1	transcript:Aqu3.1.44299_001	-3285
Aqu3.1.44299_001	AquScaffold_402	481863	483397	1535	*	peak_47455	Promoter	1928	482481	487138	4658	1	transcript:Aqu3.1.44299_001	0
Aqu3.1.44304_001	AquScaffold_402	500044	500935	892	*	peak_47463	Exon (transcript:Aqu3.1.44304_001/Aqu3.1.44304_001, exon 3 of 13)	1928	498161	505003	6843	1	transcript:Aqu3.1.44304_001	1883
Aqu3.1.44304_001	AquScaffold_402	501199	502121	923	*	peak_47464	Exon (transcript:Aqu3.1.44304_001/Aqu3.1.44304_001, exon 3 of 13)	1928	498161	505003	6843	1	transcript:Aqu3.1.44304_001	3038
Aqu3.1.44304_001	AquScaffold_402	498912	499370	459	*	peak_47462	Intron (transcript:Aqu3.1.44304_001/Aqu3.1.44304_001, intron 2 of 12)	1928	498161	505003	6843	1	transcript:Aqu3.1.44304_001	751
Aqu3.1.44310_001	AquScaffold_402	532257	534963	2707	*	peak_47480	Promoter	1928	532900	534007	1108	1	transcript:Aqu3.1.44310_001	0
Aqu3.1.44320_001	AquScaffold_402	612806	612964	159	*	peak_47534	Exon (transcript:Aqu3.1.44320_001/Aqu3.1.44320_001, exon 8 of 10)	1928	611999	614540	2542	2	transcript:Aqu3.1.44320_001	1576
Aqu3.1.44320_001	AquScaffold_402	613479	616735	3257	*	peak_47535	Promoter	1928	611999	614540	2542	2	transcript:Aqu3.1.44320_001	0
Aqu3.1.44329_001	AquScaffold_402	644111	645575	1465	*	peak_47553	Promoter	1928	645168	650872	5705	1	transcript:Aqu3.1.44329_001	0
Aqu3.1.44329_001	AquScaffold_402	645948	646805	858	*	peak_47554	Exon (transcript:Aqu3.1.44329_001/Aqu3.1.44329_001, exon 2 of 20)	1928	645168	650872	5705	1	transcript:Aqu3.1.44329_001	780
Aqu3.1.44329_001	AquScaffold_402	640345	643685	3341	*	peak_47552	Exon (transcript:Aqu3.1.44328_001/Aqu3.1.44328_001, exon 5 of 5)	1928	645168	650872	5705	1	transcript:Aqu3.1.44329_001	-1483
Aqu3.1.44358_001	AquScaffold_402	769927	771324	1398	*	peak_47632	Exon (transcript:Aqu3.1.44358_001/Aqu3.1.44358_001, exon 5 of 6)	1928	769121	771000	1880	1	transcript:Aqu3.1.44358_001	806
Aqu3.1.44358_001	AquScaffold_402	768837	769761	925	*	peak_47631	Promoter	1928	769121	771000	1880	1	transcript:Aqu3.1.44358_001	0
Aqu3.1.44358_001	AquScaffold_402	767705	768723	1019	*	peak_47630	Promoter	1928	769121	771000	1880	1	transcript:Aqu3.1.44358_001	-398
Aqu3.1.44370_001	AquScaffold_402	825013	825892	880	*	peak_47656	Distal Intergenic	1928	826891	828573	1683	1	transcript:Aqu3.1.44370_001	-999
Aqu3.1.44370_001	AquScaffold_402	826200	826773	574	*	peak_47657	Promoter	1928	826891	828573	1683	1	transcript:Aqu3.1.44370_001	-118
Aqu3.1.44370_001	AquScaffold_402	824048	824263	216	*	peak_47655	Distal Intergenic	1928	826891	828573	1683	1	transcript:Aqu3.1.44370_001	-2628
Aqu3.1.44541_001	AquScaffold_2294	646944	648748	1805	*	peak_22073	Promoter	1150	647060	649454	2395	1	transcript:Aqu3.1.44541_001	0
Aqu3.1.44663_001	AquScaffold_2294	1088920	1089289	370	*	peak_22281	Promoter	1150	1088136	1088950	815	2	transcript:Aqu3.1.44663_001	0
Aqu3.1.44666_001	AquScaffold_2294	1118986	1119253	268	*	peak_22301	Intron (transcript:Aqu3.1.44667_001/Aqu3.1.44667_001, intron 7 of 17)	1150	1113124	1114912	1789	1	transcript:Aqu3.1.44666_001	5862
Aqu3.1.44666_001	AquScaffold_2294	1116485	1118199	1715	*	peak_22300	Exon (transcript:Aqu3.1.44667_001/Aqu3.1.44667_001, exon 8 of 18)	1150	1113124	1114912	1789	1	transcript:Aqu3.1.44666_001	3361
Aqu3.1.44666_001	AquScaffold_2294	1115085	1116428	1344	*	peak_22299	Exon (transcript:Aqu3.1.44667_001/Aqu3.1.44667_001, exon 10 of 18)	1150	1113124	1114912	1789	1	transcript:Aqu3.1.44666_001	1961
Aqu3.1.44666_001	AquScaffold_2294	1113039	1114301	1263	*	peak_22298	Promoter	1150	1113124	1114912	1789	1	transcript:Aqu3.1.44666_001	0
Aqu3.1.44666_001	AquScaffold_2294	1111975	1112313	339	*	peak_22297	Exon (transcript:Aqu3.1.44665_001/Aqu3.1.44665_001, exon 1 of 5)	1150	1113124	1114912	1789	1	transcript:Aqu3.1.44666_001	-811
Aqu3.1.44667_001	AquScaffold_2294	1141687	1142521	835	*	peak_22312	Promoter	1150	1114807	1141395	26589	2	transcript:Aqu3.1.44667_001	-292
Aqu3.1.44667_001	AquScaffold_2294	1140383	1141314	932	*	peak_22311	Promoter	1150	1114807	1141395	26589	2	transcript:Aqu3.1.44667_001	81
Aqu3.1.44667_001	AquScaffold_2294	1142808	1143363	556	*	peak_22313	Exon (transcript:Aqu3.1.44671_001/Aqu3.1.44671_001, exon 12 of 22)	1150	1114807	1141395	26589	2	transcript:Aqu3.1.44667_001	-1413
Aqu3.1.44671_001	AquScaffold_2294	1143746	1144536	791	*	peak_22314	Exon (transcript:Aqu3.1.44671_001/Aqu3.1.44671_001, exon 6 of 22)	1150	1141356	1145736	4381	2	transcript:Aqu3.1.44671_001	1200
Aqu3.1.44671_001	AquScaffold_2294	1145524	1147473	1950	*	peak_22315	Promoter	1150	1141356	1145736	4381	2	transcript:Aqu3.1.44671_001	0
Aqu3.1.44672_001	AquScaffold_2294	1150854	1151172	319	*	peak_22319	Intron (transcript:Aqu3.1.44672_001/Aqu3.1.44672_001, intron 1 of 27)	1150	1145866	1157414	11549	1	transcript:Aqu3.1.44672_001	4988
Aqu3.1.44672_001	AquScaffold_2294	1151534	1152813	1280	*	peak_22320	Exon (transcript:Aqu3.1.44672_001/Aqu3.1.44672_001, exon 2 of 28)	1150	1145866	1157414	11549	1	transcript:Aqu3.1.44672_001	5668
Aqu3.1.44672_001	AquScaffold_2294	1150324	1150700	377	*	peak_22318	Intron (transcript:Aqu3.1.44672_001/Aqu3.1.44672_001, intron 1 of 27)	1150	1145866	1157414	11549	1	transcript:Aqu3.1.44672_001	4458
Aqu3.1.44672_001	AquScaffold_2294	1147992	1148720	729	*	peak_22316	Exon (transcript:Aqu3.1.44672_001/Aqu3.1.44672_001, exon 1 of 28)	1150	1145866	1157414	11549	1	transcript:Aqu3.1.44672_001	2126
Aqu3.1.44672_001	AquScaffold_2294	1149495	1149942	448	*	peak_22317	Exon (transcript:Aqu3.1.44672_001/Aqu3.1.44672_001, exon 1 of 28)	1150	1145866	1157414	11549	1	transcript:Aqu3.1.44672_001	3629
Aqu3.1.44676_001	AquScaffold_2294	1166586	1166787	202	*	peak_22328	Intron (transcript:Aqu3.1.44676_001/Aqu3.1.44676_001, intron 1 of 1)	1150	1165542	1169422	3881	1	transcript:Aqu3.1.44676_001	1044
Aqu3.1.44678_001	AquScaffold_2294	1172913	1173528	616	*	peak_22332	Exon (transcript:Aqu3.1.44678_001/Aqu3.1.44678_001, exon 4 of 21)	1150	1171950	1178121	6172	1	transcript:Aqu3.1.44678_001	963
Aqu3.1.44678_001	AquScaffold_2294	1171970	1172799	830	*	peak_22331	Promoter	1150	1171950	1178121	6172	1	transcript:Aqu3.1.44678_001	20
Aqu3.1.44678_001	AquScaffold_2294	1176542	1177184	643	*	peak_22336	Intron (transcript:Aqu3.1.44678_001/Aqu3.1.44678_001, intron 20 of 20)	1150	1171950	1178121	6172	1	transcript:Aqu3.1.44678_001	4592
Aqu3.1.44678_001	AquScaffold_2294	1174528	1174736	209	*	peak_22333	Exon (transcript:Aqu3.1.44678_001/Aqu3.1.44678_001, exon 12 of 21)	1150	1171950	1178121	6172	1	transcript:Aqu3.1.44678_001	2578
Aqu3.1.44678_001	AquScaffold_2294	1175457	1175703	247	*	peak_22334	Exon (transcript:Aqu3.1.44678_001/Aqu3.1.44678_001, exon 16 of 21)	1150	1171950	1178121	6172	1	transcript:Aqu3.1.44678_001	3507
Aqu3.1.44678_001	AquScaffold_2294	1176150	1176298	149	*	peak_22335	Exon (transcript:Aqu3.1.44678_001/Aqu3.1.44678_001, exon 20 of 21)	1150	1171950	1178121	6172	1	transcript:Aqu3.1.44678_001	4200
Aqu3.1.44691_001	AquScaffold_2294	1226495	1228194	1700	*	peak_22362	Promoter	1150	1226970	1228288	1319	1	transcript:Aqu3.1.44691_001	0
Aqu3.1.44703_001	AquScaffold_2294	1272742	1272981	240	*	peak_22386	Distal Intergenic	1150	1270067	1270944	878	2	transcript:Aqu3.1.44703_001	-1798
Aqu3.1.44703_001	AquScaffold_2294	1270532	1272407	1876	*	peak_22385	Promoter	1150	1270067	1270944	878	2	transcript:Aqu3.1.44703_001	0
Aqu3.1.44711_001	AquScaffold_2294	1295270	1296023	754	*	peak_22399	Promoter	1150	1291912	1295667	3756	2	transcript:Aqu3.1.44711_001	0

### Sheet: 3. Red OCRs
Gene ID	scaffold	start	end	width	strand	peaks	annotation	geneChr	geneStart	geneEnd	geneLength	geneStrand	transcriptId	distanceToTSS
Aqu3.1.00525_001	AquScaffold_1323	176569	177346	778	*	peak_7827	Promoter	455	176426	177221	796	2	transcript:Aqu3.1.00525_001	0
Aqu3.1.00800_001	AquScaffold_122	1067427	1068109	683	*	peak_3921	Promoter	385	1068387	1069325	939	1	transcript:Aqu3.1.00800_001	-278
Aqu3.1.00800_001	AquScaffold_122	1068445	1068874	430	*	peak_3922	Promoter	385	1068387	1069325	939	1	transcript:Aqu3.1.00800_001	58
Aqu3.1.00987_001	AquScaffold_1092	33	727	695	*	peak_1241	Promoter	293	40	887	848	1	transcript:Aqu3.1.00987_001	0
Aqu3.1.01022_001	AquScaffold_1657	36	1219	1184	*	peak_13108	Promoter	702	21	1184	1164	2	transcript:Aqu3.1.01022_001	0
Aqu3.1.01585_001	AquScaffold_468	455828	456532	705	*	peak_49605	Promoter	1976	456808	457459	652	1	transcript:Aqu3.1.01585_001	-276
Aqu3.1.01585_001	AquScaffold_468	454268	455620	1353	*	peak_49604	Exon (transcript:Aqu3.1.07570_001/Aqu3.1.07570_001, exon 4 of 5)	1976	456808	457459	652	1	transcript:Aqu3.1.01585_001	-1188
Aqu3.1.01696_001	AquScaffold_1282	26258	26494	237	*	peak_4923	Distal Intergenic	426	26966	27891	926	2	transcript:Aqu3.1.01696_001	1397
Aqu3.1.01786_001	AquScaffold_1667	921	1247	327	*	peak_13112	Promoter	708	464	1266	803	2	transcript:Aqu3.1.01786_001	19
Aqu3.1.01956_001	AquScaffold_507	880159	880501	343	*	peak_51277	Promoter	2011	880086	880802	717	1	transcript:Aqu3.1.01956_001	73
Aqu3.1.01982_001	AquScaffold_1049	22825	23370	546	*	peak_742	Distal Intergenic	258	23913	24223	311	1	transcript:Aqu3.1.01982_001	-543
Aqu3.1.01982_001	AquScaffold_1049	20970	21632	663	*	peak_741	Distal Intergenic	258	23913	24223	311	1	transcript:Aqu3.1.01982_001	-2281
Aqu3.1.02398_001	AquScaffold_1168	3917762	3918098	337	*	peak_3274	Promoter	347	3917042	3917775	734	2	transcript:Aqu3.1.02398_001	0
Aqu3.1.02675_001	AquScaffold_3198	2013406	2013902	497	*	peak_43611	Exon (transcript:Aqu3.1.10543_001/Aqu3.1.10543_001, exon 4 of 6)	1785	2014503	2016002	1500	2	transcript:Aqu3.1.02675_001	2100
Aqu3.1.02946_001	AquScaffold_1168	2927460	2928318	859	*	peak_2806	Exon (transcript:Aqu3.1.08209_001/Aqu3.1.08209_001, exon 5 of 9)	347	2929259	2930409	1151	2	transcript:Aqu3.1.02946_001	2091
Aqu3.1.03214_001	AquScaffold_2370	281364	281660	297	*	peak_25798	Distal Intergenic	1202	282710	283395	686	1	transcript:Aqu3.1.03214_001	-1050
Aqu3.1.03214_001	AquScaffold_2370	280751	281198	448	*	peak_25797	Distal Intergenic	1202	282710	283395	686	1	transcript:Aqu3.1.03214_001	-1512
Aqu3.1.03787_001	AquScaffold_507	3727004	3728533	1530	*	peak_52764	Distal Intergenic	2011	3735120	3735973	854	2	transcript:Aqu3.1.03787_001	7440
Aqu3.1.03895_001	AquScaffold_2325	163810	164168	359	*	peak_23624	Promoter	1175	163691	165371	1681	1	transcript:Aqu3.1.03895_001	119
Aqu3.1.03947_001	AquScaffold_142	18593	19901	1309	*	peak_10584	Distal Intergenic	525	23429	23944	516	2	transcript:Aqu3.1.03947_001	4043
Aqu3.1.03947_001	AquScaffold_142	24905	25372	468	*	peak_10586	Distal Intergenic	525	23429	23944	516	2	transcript:Aqu3.1.03947_001	-961
Aqu3.1.03947_001	AquScaffold_142	21389	22269	881	*	peak_10585	Distal Intergenic	525	23429	23944	516	2	transcript:Aqu3.1.03947_001	1675
Aqu3.1.04028_001	AquScaffold_3117	2193189	2193765	577	*	peak_40230	Promoter	1730	2191212	2192851	1640	2	transcript:Aqu3.1.04028_001	-338
Aqu3.1.04110_001	AquScaffold_483	218704	219885	1182	*	peak_50435	Exon (transcript:Aqu3.1.26948_001/Aqu3.1.26948_001, exon 12 of 14)	1990	210083	211690	1608	2	transcript:Aqu3.1.04110_001	-7014
Aqu3.1.04110_001	AquScaffold_483	211390	211714	325	*	peak_50433	Promoter	1990	210083	211690	1608	2	transcript:Aqu3.1.04110_001	0
Aqu3.1.04110_001	AquScaffold_483	212147	212536	390	*	peak_50434	Promoter	1990	210083	211690	1608	2	transcript:Aqu3.1.04110_001	-457
Aqu3.1.04110_001	AquScaffold_483	220664	221673	1010	*	peak_50436	Exon (transcript:Aqu3.1.26948_001/Aqu3.1.26948_001, exon 9 of 14)	1990	210083	211690	1608	2	transcript:Aqu3.1.04110_001	-8974
Aqu3.1.04167_001	AquScaffold_3159	2953	3299	347	*	peak_41632	Exon (transcript:Aqu3.1.04167_001/Aqu3.1.04167_001, exon 4 of 5)	1756	3096	4588	1493	2	transcript:Aqu3.1.04167_001	1289
Aqu3.1.04490_001	AquScaffold_3343	798653	799091	439	*	peak_45624	Promoter	1882	798572	799236	665	1	transcript:Aqu3.1.04490_001	81
Aqu3.1.04532_001	AquScaffold_878	449	1224	776	*	peak_57088	Exon (transcript:Aqu3.1.04532_001/Aqu3.1.04532_001, exon 4 of 9)	2262	16	1986	1971	2	transcript:Aqu3.1.04532_001	762
Aqu3.1.04810_001	AquScaffold_1299	945543	945943	401	*	peak_6518	Promoter	440	945325	946511	1187	1	transcript:Aqu3.1.04810_001	218
Aqu3.1.04810_001	AquScaffold_1299	944388	944609	222	*	peak_6517	Exon (transcript:Aqu3.1.06283_001/Aqu3.1.06283_001, exon 5 of 5)	440	945325	946511	1187	1	transcript:Aqu3.1.04810_001	-716
Aqu3.1.05142_001	AquScaffold_351	272487	273599	1113	*	peak_46702	Promoter	1897	272186	273747	1562	2	transcript:Aqu3.1.05142_001	148
Aqu3.1.05291_001	AquScaffold_483	175672	175861	190	*	peak_50427	Promoter	1990	175527	176237	711	2	transcript:Aqu3.1.05291_001	376
Aqu3.1.05291_001	AquScaffold_483	176946	177153	208	*	peak_50428	Distal Intergenic	1990	175527	176237	711	2	transcript:Aqu3.1.05291_001	-709
Aqu3.1.05299_001	AquScaffold_3343	2212983	2215139	2157	*	peak_46438	Promoter	1882	2213041	2215105	2065	2	transcript:Aqu3.1.05299_001	0
Aqu3.1.05481_001	AquScaffold_299	2629	4177	1549	*	peak_36719	Promoter	1639	3025	3214	190	1	transcript:Aqu3.1.05481_001	0
Aqu3.1.05567_001	AquScaffold_122	1698976	1699194	219	*	peak_4168	Promoter	385	1697242	1699320	2079	2	transcript:Aqu3.1.05567_001	126
Aqu3.1.05567_001	AquScaffold_122	1697090	1698730	1641	*	peak_4167	Exon (transcript:Aqu3.1.05567_001/Aqu3.1.05567_001, exon 3 of 9)	385	1697242	1699320	2079	2	transcript:Aqu3.1.05567_001	590
Aqu3.1.05705_001	AquScaffold_3211	4731	5041	311	*	peak_43929	Exon (transcript:Aqu3.1.05705_001/Aqu3.1.05705_001, exon 4 of 4)	1791	4294	5735	1442	2	transcript:Aqu3.1.05705_001	694
Aqu3.1.05917_001	AquScaffold_513	20145	20494	350	*	peak_53267	Exon (transcript:Aqu3.1.10138_001/Aqu3.1.10138_001, exon 4 of 4)	2016	17393	19407	2015	1	transcript:Aqu3.1.05917_001	2752
Aqu3.1.06247_001	AquScaffold_3117	3420031	3420247	217	*	peak_40852	Promoter	1730	3419990	3422418	2429	1	transcript:Aqu3.1.06247_001	41
Aqu3.1.06247_001	AquScaffold_3117	3420437	3421111	675	*	peak_40853	Promoter	1730	3419990	3422418	2429	1	transcript:Aqu3.1.06247_001	447
Aqu3.1.06492_001	AquScaffold_1263	1651	2041	391	*	peak_4903	Distal Intergenic	414	2690	2908	219	2	transcript:Aqu3.1.06492_001	867
Aqu3.1.06588_001	AquScaffold_2905	385259	386142	884	*	peak_35020	Exon (transcript:Aqu3.1.06588_001/Aqu3.1.06588_001, exon 3 of 5)	1576	384574	386264	1691	1	transcript:Aqu3.1.06588_001	685
Aqu3.1.06615_001	AquScaffold_2062	378122	378764	643	*	peak_19300	3' UTR	990	377134	378870	1737	1	transcript:Aqu3.1.06615_001	988
Aqu3.1.06615_001	AquScaffold_2062	375491	376042	552	*	peak_19298	Exon (transcript:Aqu3.1.11368_001/Aqu3.1.11368_001, exon 17 of 19)	990	377134	378870	1737	1	transcript:Aqu3.1.06615_001	-1092
Aqu3.1.06615_001	AquScaffold_2062	376512	376881	370	*	peak_19299	Promoter	990	377134	378870	1737	1	transcript:Aqu3.1.06615_001	-253
Aqu3.1.06806_001	AquScaffold_1035	307183	307489	307	*	peak_527	Promoter	250	306977	308092	1116	1	transcript:Aqu3.1.06806_001	206
Aqu3.1.07288_001	AquScaffold_1710	92572	93275	704	*	peak_13386	Exon (transcript:Aqu3.1.07288_001/Aqu3.1.07288_001, exon 4 of 9)	738	91728	95423	3696	1	transcript:Aqu3.1.07288_001	844
Aqu3.1.07450_001	AquScaffold_2151	337162	337356	195	*	peak_19997	Distal Intergenic	1054	338298	339228	931	1	transcript:Aqu3.1.07450_001	-942
Aqu3.1.07450_001	AquScaffold_2151	337679	338411	733	*	peak_19998	Promoter	1054	338298	339228	931	1	transcript:Aqu3.1.07450_001	0
Aqu3.1.07587_001	AquScaffold_3331	693076	693462	387	*	peak_45027	Distal Intergenic	1875	694377	696341	1965	1	transcript:Aqu3.1.07587_001	-915
Aqu3.1.07587_001	AquScaffold_3331	694571	695415	845	*	peak_45028	Promoter	1875	694377	696341	1965	1	transcript:Aqu3.1.07587_001	194
Aqu3.1.07655_001	AquScaffold_2522	540983	542009	1027	*	peak_28456	Promoter	1309	540889	542060	1172	2	transcript:Aqu3.1.07655_001	51
Aqu3.1.07996_001	AquScaffold_2050	401817	405349	3533	*	peak_19081	Promoter	983	401645	402738	1094	1	transcript:Aqu3.1.07996_001	172
Aqu3.1.08507_001	AquScaffold_3117	252551	253261	711	*	peak_39366	Promoter	1730	252777	255443	2667	1	transcript:Aqu3.1.08507_001	0
Aqu3.1.09071_001	AquScaffold_970	105860	108692	2833	*	peak_60641	Promoter	2330	105602	108120	2519	2	transcript:Aqu3.1.09071_001	0
Aqu3.1.09859_001	AquScaffold_1323	732910	734279	1370	*	peak_8014	Promoter	455	732894	734964	2071	1	transcript:Aqu3.1.09859_001	16
Aqu3.1.09981_001	AquScaffold_2476	387910	388263	354	*	peak_27671	Exon (transcript:Aqu3.1.07628_001/Aqu3.1.07628_001, exon 6 of 6)	1275	388860	391610	2751	2	transcript:Aqu3.1.09981_001	3347
Aqu3.1.10011_001	AquScaffold_2077	87157	87993	837	*	peak_19453	Distal Intergenic	1002	91680	93576	1897	1	transcript:Aqu3.1.10011_001	-3687
Aqu3.1.10011_001	AquScaffold_2077	90015	91379	1365	*	peak_19455	Promoter	1002	91680	93576	1897	1	transcript:Aqu3.1.10011_001	-301
Aqu3.1.10011_001	AquScaffold_2077	89588	89840	253	*	peak_19454	Distal Intergenic	1002	91680	93576	1897	1	transcript:Aqu3.1.10011_001	-1840
Aqu3.1.10011_001	AquScaffold_2077	92296	93061	766	*	peak_19456	5' UTR	1002	91680	93576	1897	1	transcript:Aqu3.1.10011_001	616
Aqu3.1.10244_001	AquScaffold_2492	629668	631268	1601	*	peak_28069	Promoter	1286	629700	631514	1815	1	transcript:Aqu3.1.10244_001	0
Aqu3.1.10533_001	AquScaffold_468	169580	169997	418	*	peak_49475	Intron (transcript:Aqu3.1.10533_001/Aqu3.1.10533_001, intron 2 of 2)	1976	168093	171380	3288	2	transcript:Aqu3.1.10533_001	1383
Aqu3.1.10533_001	AquScaffold_468	170301	170855	555	*	peak_49476	Exon (transcript:Aqu3.1.10533_001/Aqu3.1.10533_001, exon 2 of 3)	1976	168093	171380	3288	2	transcript:Aqu3.1.10533_001	525
Aqu3.1.10580_001	AquScaffold_2523	5669	6879	1211	*	peak_28798	Exon (transcript:Aqu3.1.10580_001/Aqu3.1.10580_001, exon 6 of 13)	1310	2017	9225	7209	1	transcript:Aqu3.1.10580_001	3652
Aqu3.1.10580_001	AquScaffold_2523	7448	8397	950	*	peak_28800	Exon (transcript:Aqu3.1.10580_001/Aqu3.1.10580_001, exon 9 of 13)	1310	2017	9225	7209	1	transcript:Aqu3.1.10580_001	5431
Aqu3.1.10580_001	AquScaffold_2523	7050	7296	247	*	peak_28799	Exon (transcript:Aqu3.1.10580_001/Aqu3.1.10580_001, exon 8 of 13)	1310	2017	9225	7209	1	transcript:Aqu3.1.10580_001	5033
Aqu3.1.10580_001	AquScaffold_2523	3422	3932	511	*	peak_28796	Intron (transcript:Aqu3.1.10580_001/Aqu3.1.10580_001, intron 2 of 12)	1310	2017	9225	7209	1	transcript:Aqu3.1.10580_001	1405
Aqu3.1.10580_001	AquScaffold_2523	2221	3026	806	*	peak_28795	Promoter	1310	2017	9225	7209	1	transcript:Aqu3.1.10580_001	204
Aqu3.1.10580_001	AquScaffold_2523	4364	4756	393	*	peak_28797	Intron (transcript:Aqu3.1.10580_001/Aqu3.1.10580_001, intron 3 of 12)	1310	2017	9225	7209	1	transcript:Aqu3.1.10580_001	2347
Aqu3.1.10580_001	AquScaffold_2523	413	1397	985	*	peak_28794	Distal Intergenic	1310	2017	9225	7209	1	transcript:Aqu3.1.10580_001	-620
Aqu3.1.10580_001	AquScaffold_2523	8499	8978	480	*	peak_28801	Exon (transcript:Aqu3.1.10580_001/Aqu3.1.10580_001, exon 11 of 13)	1310	2017	9225	7209	1	transcript:Aqu3.1.10580_001	6482
Aqu3.1.10661_001	AquScaffold_2522	996233	996383	151	*	peak_28635	Promoter	1309	994977	996449	1473	2	transcript:Aqu3.1.10661_001	66
Aqu3.1.11287_001	AquScaffold_1836	117384	117603	220	*	peak_15211	Distal Intergenic	836	116285	116706	422	1	transcript:Aqu3.1.11287_001	1099
Aqu3.1.11311_001	AquScaffold_1986	195256	196967	1712	*	peak_16541	Promoter	939	195159	195666	508	2	transcript:Aqu3.1.11311_001	0
Aqu3.1.11657_001	AquScaffold_468	379309	379913	605	*	peak_49576	Exon (transcript:Aqu3.1.11658_001/Aqu3.1.11658_001, exon 5 of 13)	1976	372570	377331	4762	2	transcript:Aqu3.1.11657_001	-1978
Aqu3.1.11718_001	AquScaffold_2894	730686	732080	1395	*	peak_34765	Promoter	1565	730090	731358	1269	2	transcript:Aqu3.1.11718_001	0
Aqu3.1.12195_001	AquScaffold_2085	63481	64573	1093	*	peak_19520	Promoter	1007	62274	64403	2130	2	transcript:Aqu3.1.12195_001	0
Aqu3.1.12195_001	AquScaffold_2085	61930	63057	1128	*	peak_19519	3' UTR	1007	62274	64403	2130	2	transcript:Aqu3.1.12195_001	1346
Aqu3.1.12343_001	AquScaffold_1168	2921024	2921736	713	*	peak_2805	Exon (transcript:Aqu3.1.12343_001/Aqu3.1.12343_001, exon 1 of 14)	347	2914861	2923273	8413	2	transcript:Aqu3.1.12343_001	1537
Aqu3.1.12343_001	AquScaffold_1168	2919048	2919229	182	*	peak_2804	Exon (transcript:Aqu3.1.12343_001/Aqu3.1.12343_001, exon 4 of 14)	347	2914861	2923273	8413	2	transcript:Aqu3.1.12343_001	4044
Aqu3.1.12367_001	AquScaffold_1292	8058	8524	467	*	peak_5430	Exon (transcript:Aqu3.1.12367_001/Aqu3.1.12367_001, exon 8 of 11)	435	7866	9765	1900	2	transcript:Aqu3.1.12367_001	1241
Aqu3.1.12367_001	AquScaffold_1292	9246	9568	323	*	peak_5432	Promoter	435	7866	9765	1900	2	transcript:Aqu3.1.12367_001	197
Aqu3.1.12367_001	AquScaffold_1292	8925	9132	208	*	peak_5431	Exon (transcript:Aqu3.1.12367_001/Aqu3.1.12367_001, exon 5 of 11)	435	7866	9765	1900	2	transcript:Aqu3.1.12367_001	633
Aqu3.1.12408_001	AquScaffold_1168	2500009	2500151	143	*	peak_2601	Promoter	347	2499800	2501598	1799	1	transcript:Aqu3.1.12408_001	209
Aqu3.1.12470_001	AquScaffold_1885	13295	13905	611	*	peak_15532	Promoter	870	12719	14291	1573	2	transcript:Aqu3.1.12470_001	386
Aqu3.1.12532_001	AquScaffold_188	2097	2753	657	*	peak_15516	Exon (transcript:Aqu3.1.12532_001/Aqu3.1.12532_001, exon 1 of 6)	865	898	4169	3272	1	transcript:Aqu3.1.12532_001	1199
Aqu3.1.12553_001	AquScaffold_1530	750582	751361	780	*	peak_12276	Promoter	609	750545	750967	423	2	transcript:Aqu3.1.12553_001	0
Aqu3.1.12822_001	AquScaffold_2077	126394	126854	461	*	peak_19460	Distal Intergenic	1002	122360	125385	3026	2	transcript:Aqu3.1.12822_001	-1009
Aqu3.1.12822_001	AquScaffold_2077	123203	125995	2793	*	peak_19459	Promoter	1002	122360	125385	3026	2	transcript:Aqu3.1.12822_001	0
Aqu3.1.12864_001	AquScaffold_2903	377612	377912	301	*	peak_34907	Exon (transcript:Aqu3.1.12864_001/Aqu3.1.12864_001, exon 2 of 6)	1574	375769	382856	7088	1	transcript:Aqu3.1.12864_001	1843
Aqu3.1.12864_001	AquScaffold_2903	378639	379327	689	*	peak_34908	Intron (transcript:Aqu3.1.12864_001/Aqu3.1.12864_001, intron 4 of 5)	1574	375769	382856	7088	1	transcript:Aqu3.1.12864_001	2870
Aqu3.1.12864_001	AquScaffold_2903	375440	376468	1029	*	peak_34906	Promoter	1574	375769	382856	7088	1	transcript:Aqu3.1.12864_001	0
Aqu3.1.12864_001	AquScaffold_2903	379886	380424	539	*	peak_34909	Exon (transcript:Aqu3.1.12864_001/Aqu3.1.12864_001, exon 5 of 6)	1574	375769	382856	7088	1	transcript:Aqu3.1.12864_001	4117
Aqu3.1.12953_001	AquScaffold_1481	349951	350230	280	*	peak_11578	Exon (transcript:Aqu3.1.08237_001/Aqu3.1.08237_001, exon 2 of 3)	570	351703	353190	1488	1	transcript:Aqu3.1.12953_001	-1473
Aqu3.1.12953_001	AquScaffold_1481	351817	352793	977	*	peak_11579	Promoter	570	351703	353190	1488	1	transcript:Aqu3.1.12953_001	114
Aqu3.1.12991_001	AquScaffold_1979	511491	511967	477	*	peak_16430	Promoter	935	503081	512111	9031	2	transcript:Aqu3.1.12991_001	144
Aqu3.1.13166_001	AquScaffold_584	5586	6069	484	*	peak_54055	Exon (transcript:Aqu3.1.09136_001/Aqu3.1.09136_001, exon 4 of 5)	2065	8853	22164	13312	1	transcript:Aqu3.1.13166_001	-2784
Aqu3.1.13166_001	AquScaffold_584	8850	9025	176	*	peak_54056	Promoter	2065	8853	22164	13312	1	transcript:Aqu3.1.13166_001	0
Aqu3.1.13166_001	AquScaffold_584	9149	9781	633	*	peak_54057	Promoter	2065	8853	22164	13312	1	transcript:Aqu3.1.13166_001	296
Aqu3.1.13304_001	AquScaffold_1993	17608	17878	271	*	peak_16560	Promoter	943	10025	17711	7687	2	transcript:Aqu3.1.13304_001	0
Aqu3.1.13365_001	AquScaffold_934	24796	25422	627	*	peak_58338	Promoter	2301	23759	25102	1344	2	transcript:Aqu3.1.13365_001	0
Aqu3.1.13431_001	AquScaffold_1986	9094	13358	4265	*	peak_16497	Promoter	939	12551	13583	1033	1	transcript:Aqu3.1.13431_001	0
Aqu3.1.13687_001	AquScaffold_1836	68496	68846	351	*	peak_15194	Intron (transcript:Aqu3.1.13687_001/Aqu3.1.13687_001, intron 3 of 11)	836	67958	79655	11698	1	transcript:Aqu3.1.13687_001	538
Aqu3.1.13800_001	AquScaffold_634	463162	464606	1445	*	peak_54757	3' UTR	2103	462554	472540	9987	1	transcript:Aqu3.1.13800_001	608
Aqu3.1.13800_001	AquScaffold_634	462468	462937	470	*	peak_54756	Promoter	2103	462554	472540	9987	1	transcript:Aqu3.1.13800_001	0
Aqu3.1.13905_001	AquScaffold_2851	126406	127129	724	*	peak_34202	Distal Intergenic	1538	119962	122578	2617	2	transcript:Aqu3.1.13905_001	-3828
Aqu3.1.13905_001	AquScaffold_2851	124442	124664	223	*	peak_34201	Distal Intergenic	1538	119962	122578	2617	2	transcript:Aqu3.1.13905_001	-1864
Aqu3.1.13905_001	AquScaffold_2851	120968	121250	283	*	peak_34200	Exon (transcript:Aqu3.1.13905_001/Aqu3.1.13905_001, exon 2 of 3)	1538	119962	122578	2617	2	transcript:Aqu3.1.13905_001	1328
Aqu3.1.13957_001	AquScaffold_1621	328295	328533	239	*	peak_12878	Exon (transcript:Aqu3.1.13954_001/Aqu3.1.13954_001, exon 4 of 7)	676	324729	327432	2704	1	transcript:Aqu3.1.13957_001	3566
Aqu3.1.13957_001	AquScaffold_1621	325999	326442	444	*	peak_12876	Exon (transcript:Aqu3.1.13957_001/Aqu3.1.13957_001, exon 4 of 8)	676	324729	327432	2704	1	transcript:Aqu3.1.13957_001	1270
Aqu3.1.13957_001	AquScaffold_1621	326930	328140	1211	*	peak_12877	3' UTR	676	324729	327432	2704	1	transcript:Aqu3.1.13957_001	2201
Aqu3.1.13957_001	AquScaffold_1621	325367	325744	378	*	peak_12875	Exon (transcript:Aqu3.1.13957_001/Aqu3.1.13957_001, exon 3 of 8)	676	324729	327432	2704	1	transcript:Aqu3.1.13957_001	638
Aqu3.1.14004_001	AquScaffold_3117	3411312	3411612	301	*	peak_40847	Intron (transcript:Aqu3.1.14004_001/Aqu3.1.14004_001, intron 6 of 20)	1730	3408797	3416257	7461	1	transcript:Aqu3.1.14004_001	2515
Aqu3.1.14004_001	AquScaffold_3117	3412126	3412322	197	*	peak_40848	Exon (transcript:Aqu3.1.14004_001/Aqu3.1.14004_001, exon 8 of 21)	1730	3408797	3416257	7461	1	transcript:Aqu3.1.14004_001	3329
Aqu3.1.14004_001	AquScaffold_3117	3410239	3410879	641	*	peak_40846	Exon (transcript:Aqu3.1.14004_001/Aqu3.1.14004_001, exon 3 of 21)	1730	3408797	3416257	7461	1	transcript:Aqu3.1.14004_001	1442
Aqu3.1.14004_001	AquScaffold_3117	3412593	3413204	612	*	peak_40849	Exon (transcript:Aqu3.1.14004_001/Aqu3.1.14004_001, exon 10 of 21)	1730	3408797	3416257	7461	1	transcript:Aqu3.1.14004_001	3796
Aqu3.1.14128_001	AquScaffold_3198	1422453	1425278	2826	*	peak_43323	Exon (transcript:Aqu3.1.14128_001/Aqu3.1.14128_001, exon 4 of 18)	1785	1420570	1432370	11801	1	transcript:Aqu3.1.14128_001	1883
Aqu3.1.14128_001	AquScaffold_3198	1420218	1421250	1033	*	peak_43321	Promoter	1785	1420570	1432370	11801	1	transcript:Aqu3.1.14128_001	0
Aqu3.1.14128_001	AquScaffold_3198	1426359	1426614	256	*	peak_43325	Exon (transcript:Aqu3.1.14128_001/Aqu3.1.14128_001, exon 9 of 18)	1785	1420570	1432370	11801	1	transcript:Aqu3.1.14128_001	5789
Aqu3.1.14128_001	AquScaffold_3198	1421366	1421846	481	*	peak_43322	Exon (transcript:Aqu3.1.41754_001/Aqu3.1.41754_001, exon 1 of 1)	1785	1420570	1432370	11801	1	transcript:Aqu3.1.14128_001	796
Aqu3.1.14128_001	AquScaffold_3198	1425487	1425910	424	*	peak_43324	Exon (transcript:Aqu3.1.14128_001/Aqu3.1.14128_001, exon 6 of 18)	1785	1420570	1432370	11801	1	transcript:Aqu3.1.14128_001	4917
Aqu3.1.14135_001	AquScaffold_208	134502	134996	495	*	peak_19500	Exon (transcript:Aqu3.1.14135_001/Aqu3.1.14135_001, exon 8 of 13)	1004	131302	136558	5257	1	transcript:Aqu3.1.14135_001	3200
Aqu3.1.14135_001	AquScaffold_208	132025	133249	1225	*	peak_19499	Exon (transcript:Aqu3.1.14135_001/Aqu3.1.14135_001, exon 4 of 13)	1004	131302	136558	5257	1	transcript:Aqu3.1.14135_001	723
Aqu3.1.14135_001	AquScaffold_208	130261	131342	1082	*	peak_19498	Promoter	1004	131302	136558	5257	1	transcript:Aqu3.1.14135_001	0
Aqu3.1.14169_001	AquScaffold_2444	848084	848441	358	*	peak_27269	Promoter	1253	848558	849020	463	1	transcript:Aqu3.1.14169_001	-117
Aqu3.1.14169_001	AquScaffold_2444	848583	849124	542	*	peak_27270	Promoter	1253	848558	849020	463	1	transcript:Aqu3.1.14169_001	25
Aqu3.1.14169_001	AquScaffold_2444	849871	851135	1265	*	peak_27271	Exon (transcript:Aqu3.1.14166_001/Aqu3.1.14166_001, exon 2 of 3)	1253	848558	849020	463	1	transcript:Aqu3.1.14169_001	1313
Aqu3.1.14556_001	AquScaffold_245	22806	24454	1649	*	peak_27300	Exon (transcript:Aqu3.1.14556_001/Aqu3.1.14556_001, exon 2 of 10)	1256	22255	30604	8350	1	transcript:Aqu3.1.14556_001	551
Aqu3.1.14715_001	AquScaffold_3047	241334	241554	221	*	peak_37951	Intron (transcript:Aqu3.1.14715_001/Aqu3.1.14715_001, intron 13 of 24)	1680	236960	247639	10680	1	transcript:Aqu3.1.14715_001	4374
Aqu3.1.14715_001	AquScaffold_3047	238455	239677	1223	*	peak_37949	Exon (transcript:Aqu3.1.14715_001/Aqu3.1.14715_001, exon 4 of 25)	1680	236960	247639	10680	1	transcript:Aqu3.1.14715_001	1495
Aqu3.1.14715_001	AquScaffold_3047	240357	240788	432	*	peak_37950	Exon (transcript:Aqu3.1.14715_001/Aqu3.1.14715_001, exon 11 of 25)	1680	236960	247639	10680	1	transcript:Aqu3.1.14715_001	3397
Aqu3.1.14899_001	AquScaffold_868	13851	14608	758	*	peak_56760	Exon (transcript:Aqu3.1.14899_001/Aqu3.1.14899_001, exon 1 of 1)	2254	13259	13858	600	1	transcript:Aqu3.1.14899_001	592
Aqu3.1.14899_001	AquScaffold_868	11919	13424	1506	*	peak_56759	Promoter	2254	13259	13858	600	1	transcript:Aqu3.1.14899_001	0
Aqu3.1.15050_001	AquScaffold_3065	682047	683489	1443	*	peak_38318	Promoter	1692	682324	685314	2991	1	transcript:Aqu3.1.15050_001	0
Aqu3.1.15198_001	AquScaffold_87	388757	388988	232	*	peak_56885	Exon (transcript:Aqu3.1.15197_001/Aqu3.1.15197_001, exon 5 of 6)	2256	383868	385184	1317	2	transcript:Aqu3.1.15198_001	-3573
Aqu3.1.15446_001	AquScaffold_665	429529	429722	194	*	peak_55011	Exon (transcript:Aqu3.1.15446_001/Aqu3.1.15446_001, exon 4 of 9)	2119	427332	434846	7515	1	transcript:Aqu3.1.15446_001	2197
Aqu3.1.15446_001	AquScaffold_665	428490	429084	595	*	peak_55010	Exon (transcript:Aqu3.1.15446_001/Aqu3.1.15446_001, exon 3 of 9)	2119	427332	434846	7515	1	transcript:Aqu3.1.15446_001	1158
Aqu3.1.15446_001	AquScaffold_665	427377	427713	337	*	peak_55008	Promoter	2119	427332	434846	7515	1	transcript:Aqu3.1.15446_001	45
Aqu3.1.15446_001	AquScaffold_665	427848	428211	364	*	peak_55009	5' UTR	2119	427332	434846	7515	1	transcript:Aqu3.1.15446_001	516
Aqu3.1.15446_001	AquScaffold_665	431643	433068	1426	*	peak_55013	Exon (transcript:Aqu3.1.15446_001/Aqu3.1.15446_001, exon 6 of 9)	2119	427332	434846	7515	1	transcript:Aqu3.1.15446_001	4311
Aqu3.1.15446_001	AquScaffold_665	431085	431446	362	*	peak_55012	Exon (transcript:Aqu3.1.15446_001/Aqu3.1.15446_001, exon 5 of 9)	2119	427332	434846	7515	1	transcript:Aqu3.1.15446_001	3753
Aqu3.1.15473_001	AquScaffold_2929	187999	188872	874	*	peak_36032	Promoter	1592	183577	188486	4910	2	transcript:Aqu3.1.15473_001	0
Aqu3.1.15473_001	AquScaffold_2929	185828	187878	2051	*	peak_36031	Exon (transcript:Aqu3.1.15473_001/Aqu3.1.15473_001, exon 5 of 23)	1592	183577	188486	4910	2	transcript:Aqu3.1.15473_001	608
Aqu3.1.15539_001	AquScaffold_1530	707381	709173	1793	*	peak_12262	Promoter	609	707661	711231	3571	1	transcript:Aqu3.1.15539_001	0
Aqu3.1.15594_001	AquScaffold_142	178708	179215	508	*	peak_10653	Promoter	525	177743	179256	1514	2	transcript:Aqu3.1.15594_001	41
Aqu3.1.15594_001	AquScaffold_142	179683	179994	312	*	peak_10654	Promoter	525	177743	179256	1514	2	transcript:Aqu3.1.15594_001	-427
Aqu3.1.15594_001	AquScaffold_142	180957	181323	367	*	peak_10655	Intron (transcript:Aqu3.1.15593_001/Aqu3.1.15593_001, intron 4 of 8)	525	177743	179256	1514	2	transcript:Aqu3.1.15594_001	-1701
Aqu3.1.15688_001	AquScaffold_2874	10751	10956	206	*	peak_34378	Exon (transcript:Aqu3.1.15688_001/Aqu3.1.15688_001, exon 3 of 5)	1554	10231	12158	1928	2	transcript:Aqu3.1.15688_001	1202
Aqu3.1.15688_001	AquScaffold_2874	11463	12222	760	*	peak_34379	Promoter	1554	10231	12158	1928	2	transcript:Aqu3.1.15688_001	0
Aqu3.1.15688_001	AquScaffold_2874	12336	13267	932	*	peak_34380	Promoter	1554	10231	12158	1928	2	transcript:Aqu3.1.15688_001	-178
Aqu3.1.15712_001	AquScaffold_122	489407	489614	208	*	peak_3624	Intron (transcript:Aqu3.1.15712_001/Aqu3.1.15712_001, intron 2 of 8)	385	484179	490490	6312	2	transcript:Aqu3.1.15712_001	876
Aqu3.1.15728_001	AquScaffold_3016	288951	289222	272	*	peak_37232	5' UTR	1659	281819	286704	4886	1	transcript:Aqu3.1.15728_001	7132
Aqu3.1.15728_001	AquScaffold_3016	279546	279776	231	*	peak_37231	5' UTR	1659	281819	286704	4886	1	transcript:Aqu3.1.15728_001	-2043
Aqu3.1.15745_001	AquScaffold_1168	520229	521303	1075	*	peak_1733	Promoter	347	520281	524013	3733	1	transcript:Aqu3.1.15745_001	0
Aqu3.1.15745_001	AquScaffold_1168	519373	519680	308	*	peak_1732	Exon (transcript:Aqu3.1.15742_001/Aqu3.1.15742_001, exon 18 of 22)	347	520281	524013	3733	1	transcript:Aqu3.1.15745_001	-601
Aqu3.1.15745_001	AquScaffold_1168	518246	518688	443	*	peak_1731	Exon (transcript:Aqu3.1.15742_001/Aqu3.1.15742_001, exon 11 of 22)	347	520281	524013	3733	1	transcript:Aqu3.1.15745_001	-1593
Aqu3.1.15745_001	AquScaffold_1168	521467	522109	643	*	peak_1734	Exon (transcript:Aqu3.1.15745_001/Aqu3.1.15745_001, exon 3 of 9)	347	520281	524013	3733	1	transcript:Aqu3.1.15745_001	1186
Aqu3.1.15982_001	AquScaffold_1783	24041	25845	1805	*	peak_14401	Promoter	795	20024	24041	4018	2	transcript:Aqu3.1.15982_001	0
Aqu3.1.16007_001	AquScaffold_14	12265	12719	455	*	peak_9294	Exon (transcript:Aqu3.1.16007_001/Aqu3.1.16007_001, exon 4 of 31)	508	10536	24939	14404	1	transcript:Aqu3.1.16007_001	1729
Aqu3.1.16007_001	AquScaffold_14	17756	17934	179	*	peak_9299	Exon (transcript:Aqu3.1.16007_001/Aqu3.1.16007_001, exon 19 of 31)	508	10536	24939	14404	1	transcript:Aqu3.1.16007_001	7220
Aqu3.1.16007_001	AquScaffold_14	16265	17030	766	*	peak_9297	Exon (transcript:Aqu3.1.16007_001/Aqu3.1.16007_001, exon 16 of 31)	508	10536	24939	14404	1	transcript:Aqu3.1.16007_001	5729
Aqu3.1.16007_001	AquScaffold_14	10444	12109	1666	*	peak_9293	Promoter	508	10536	24939	14404	1	transcript:Aqu3.1.16007_001	0
Aqu3.1.16007_001	AquScaffold_14	12866	14609	1744	*	peak_9295	Exon (transcript:Aqu3.1.16007_001/Aqu3.1.16007_001, exon 8 of 31)	508	10536	24939	14404	1	transcript:Aqu3.1.16007_001	2330
Aqu3.1.16007_001	AquScaffold_14	17158	17504	347	*	peak_9298	Exon (transcript:Aqu3.1.16007_001/Aqu3.1.16007_001, exon 17 of 31)	508	10536	24939	14404	1	transcript:Aqu3.1.16007_001	6622
Aqu3.1.16007_001	AquScaffold_14	15450	15693	244	*	peak_9296	Intron (transcript:Aqu3.1.16007_001/Aqu3.1.16007_001, intron 13 of 30)	508	10536	24939	14404	1	transcript:Aqu3.1.16007_001	4914
Aqu3.1.16187_001	AquScaffold_1986	121438	122057	620	*	peak_16526	Exon (transcript:Aqu3.1.09059_001/Aqu3.1.09059_001, exon 6 of 8)	939	122644	123042	399	2	transcript:Aqu3.1.16187_001	985
Aqu3.1.16253_001	AquScaffold_2975	743872	745126	1255	*	peak_36501	Exon (transcript:Aqu3.1.16253_001/Aqu3.1.16253_001, exon 7 of 10)	1628	741966	748793	6828	1	transcript:Aqu3.1.16253_001	1906
Aqu3.1.16253_001	AquScaffold_2975	743056	743295	240	*	peak_36500	Exon (transcript:Aqu3.1.16253_001/Aqu3.1.16253_001, exon 4 of 10)	1628	741966	748793	6828	1	transcript:Aqu3.1.16253_001	1090
Aqu3.1.16253_001	AquScaffold_2975	746042	746335	294	*	peak_36502	Intron (transcript:Aqu3.1.16253_001/Aqu3.1.16253_001, intron 9 of 9)	1628	741966	748793	6828	1	transcript:Aqu3.1.16253_001	4076
Aqu3.1.16253_001	AquScaffold_2975	741342	742361	1020	*	peak_36499	Promoter	1628	741966	748793	6828	1	transcript:Aqu3.1.16253_001	0
Aqu3.1.16543_001	AquScaffold_2219	349936	350563	628	*	peak_20831	Promoter	1098	344417	350037	5621	2	transcript:Aqu3.1.16543_001	0
Aqu3.1.16572_001	AquScaffold_122	1595617	1596422	806	*	peak_4134	Promoter	385	1595937	1597867	1931	1	transcript:Aqu3.1.16572_001	0
Aqu3.1.16573_001	AquScaffold_122	1597450	1599762	2313	*	peak_4135	Promoter	385	1597884	1599918	2035	1	transcript:Aqu3.1.16573_001	0
Aqu3.1.16664_001	AquScaffold_2329	689420	690620	1201	*	peak_23980	Promoter	1177	689807	690639	833	2	transcript:Aqu3.1.16664_001	19
Aqu3.1.16670_001	AquScaffold_2329	705558	706892	1335	*	peak_23987	Promoter	1177	700312	706451	6140	2	transcript:Aqu3.1.16670_001	0
Aqu3.1.16730_001	AquScaffold_927	1519032	1519972	941	*	peak_58068	Exon (transcript:Aqu3.1.16730_001/Aqu3.1.16730_001, exon 29 of 52)	2296	1511650	1527623	15974	2	transcript:Aqu3.1.16730_001	7651
Aqu3.1.16730_001	AquScaffold_927	1517323	1518872	1550	*	peak_58067	Exon (transcript:Aqu3.1.16730_001/Aqu3.1.16730_001, exon 34 of 52)	2296	1511650	1527623	15974	2	transcript:Aqu3.1.16730_001	8751
Aqu3.1.16730_001	AquScaffold_927	1526981	1530085	3105	*	peak_58073	Promoter	2296	1511650	1527623	15974	2	transcript:Aqu3.1.16730_001	0
Aqu3.1.16730_001	AquScaffold_927	1524608	1524733	126	*	peak_58071	Exon (transcript:Aqu3.1.16730_001/Aqu3.1.16730_001, exon 11 of 52)	2296	1511650	1527623	15974	2	transcript:Aqu3.1.16730_001	2890
Aqu3.1.16730_001	AquScaffold_927	1521263	1522722	1460	*	peak_58070	Exon (transcript:Aqu3.1.16730_001/Aqu3.1.16730_001, exon 14 of 52)	2296	1511650	1527623	15974	2	transcript:Aqu3.1.16730_001	4901
Aqu3.1.16730_001	AquScaffold_927	1524895	1525486	592	*	peak_58072	Exon (transcript:Aqu3.1.16730_001/Aqu3.1.16730_001, exon 7 of 52)	2296	1511650	1527623	15974	2	transcript:Aqu3.1.16730_001	2137
Aqu3.1.16730_001	AquScaffold_927	1520415	1520754	340	*	peak_58069	Exon (transcript:Aqu3.1.16730_001/Aqu3.1.16730_001, exon 26 of 52)	2296	1511650	1527623	15974	2	transcript:Aqu3.1.16730_001	6869
Aqu3.1.16732_001	AquScaffold_927	1531471	1532419	949	*	peak_58075	Promoter	2296	1530086	1531996	1911	2	transcript:Aqu3.1.16732_001	0
Aqu3.1.16733_001	AquScaffold_927	1534198	1534983	786	*	peak_58078	Exon (transcript:Aqu3.1.16733_001/Aqu3.1.16733_001, exon 7 of 15)	2296	1532133	1543106	10974	1	transcript:Aqu3.1.16733_001	2065
Aqu3.1.16733_001	AquScaffold_927	1532751	1532964	214	*	peak_58076	Intron (transcript:Aqu3.1.16733_001/Aqu3.1.16733_001, intron 3 of 14)	2296	1532133	1543106	10974	1	transcript:Aqu3.1.16733_001	618
Aqu3.1.16733_001	AquScaffold_927	1535749	1536622	874	*	peak_58080	Exon (transcript:Aqu3.1.16733_001/Aqu3.1.16733_001, exon 11 of 15)	2296	1532133	1543106	10974	1	transcript:Aqu3.1.16733_001	3616
Aqu3.1.16733_001	AquScaffold_927	1535124	1535342	219	*	peak_58079	Exon (transcript:Aqu3.1.16733_001/Aqu3.1.16733_001, exon 10 of 15)	2296	1532133	1543106	10974	1	transcript:Aqu3.1.16733_001	2991
Aqu3.1.16733_001	AquScaffold_927	1533138	1533640	503	*	peak_58077	Exon (transcript:Aqu3.1.16733_001/Aqu3.1.16733_001, exon 4 of 15)	2296	1532133	1543106	10974	1	transcript:Aqu3.1.16733_001	1005
Aqu3.1.16734_001	AquScaffold_927	1543580	1544991	1412	*	peak_58083	Promoter	2296	1543688	1545158	1471	1	transcript:Aqu3.1.16734_001	0
Aqu3.1.16734_001	AquScaffold_927	1538953	1541318	2366	*	peak_58082	Intron (transcript:Aqu3.1.16733_001/Aqu3.1.16733_001, intron 14 of 14)	2296	1543688	1545158	1471	1	transcript:Aqu3.1.16734_001	-2370
Aqu3.1.16734_001	AquScaffold_927	1538167	1538576	410	*	peak_58081	Intron (transcript:Aqu3.1.16733_001/Aqu3.1.16733_001, intron 14 of 14)	2296	1543688	1545158	1471	1	transcript:Aqu3.1.16734_001	-5112
Aqu3.1.16774_001	AquScaffold_1993	606284	608271	1988	*	peak_16826	Exon (transcript:Aqu3.1.16768_001/Aqu3.1.16768_001, exon 4 of 5)	943	609166	609989	824	1	transcript:Aqu3.1.16774_001	-895
Aqu3.1.16774_001	AquScaffold_1993	608756	610244	1489	*	peak_16827	Promoter	943	609166	609989	824	1	transcript:Aqu3.1.16774_001	0
Aqu3.1.16777_001	AquScaffold_1993	617559	618265	707	*	peak_16830	Promoter	943	617326	618886	1561	1	transcript:Aqu3.1.16777_001	233
Aqu3.1.16888_001	AquScaffold_240	188555	191557	3003	*	peak_25960	Promoter	1226	188217	190541	2325	2	transcript:Aqu3.1.16888_001	0
Aqu3.1.17035_001	AquScaffold_3000	276201	276921	721	*	peak_37002	Exon (transcript:Aqu3.1.17035_001/Aqu3.1.17035_001, exon 2 of 5)	1648	275660	277377	1718	1	transcript:Aqu3.1.17035_001	541
Aqu3.1.17151_001	AquScaffold_3198	2376977	2377951	975	*	peak_43764	Promoter	1785	2373957	2377455	3499	2	transcript:Aqu3.1.17151_001	0
Aqu3.1.17195_001	AquScaffold_1463	89885	90853	969	*	peak_11432	Promoter	559	90584	94017	3434	1	transcript:Aqu3.1.17195_001	0
Aqu3.1.17195_001	AquScaffold_1463	91594	92279	686	*	peak_11433	Exon (transcript:Aqu3.1.17195_001/Aqu3.1.17195_001, exon 3 of 3)	559	90584	94017	3434	1	transcript:Aqu3.1.17195_001	1010
Aqu3.1.17195_001	AquScaffold_1463	94420	95330	911	*	peak_11434	Intron (transcript:Aqu3.1.15025_001/Aqu3.1.15025_001, intron 5 of 6)	559	90584	94017	3434	1	transcript:Aqu3.1.17195_001	3836
Aqu3.1.17420_001	AquScaffold_2050	451988	452599	612	*	peak_19094	Distal Intergenic	983	446958	450057	3100	1	transcript:Aqu3.1.17420_001	5030
Aqu3.1.17420_001	AquScaffold_2050	449143	450519	1377	*	peak_19093	3' UTR	983	446958	450057	3100	1	transcript:Aqu3.1.17420_001	2185
Aqu3.1.17420_001	AquScaffold_2050	448054	448734	681	*	peak_19092	Exon (transcript:Aqu3.1.17420_001/Aqu3.1.17420_001, exon 3 of 6)	983	446958	450057	3100	1	transcript:Aqu3.1.17420_001	1096
Aqu3.1.17448_001	AquScaffold_3175	34921	35661	741	*	peak_42000	Distal Intergenic	1767	37779	38427	649	1	transcript:Aqu3.1.17448_001	-2118
Aqu3.1.17448_001	AquScaffold_3175	32835	33018	184	*	peak_41999	Distal Intergenic	1767	37779	38427	649	1	transcript:Aqu3.1.17448_001	-4761
Aqu3.1.17448_001	AquScaffold_3175	36852	37369	518	*	peak_42001	Promoter	1767	37779	38427	649	1	transcript:Aqu3.1.17448_001	-410
Aqu3.1.17549_001	AquScaffold_800	579676	579976	301	*	peak_56539	Exon (transcript:Aqu3.1.17550_001/Aqu3.1.17550_001, exon 14 of 15)	2207	578203	579657	1455	1	transcript:Aqu3.1.17549_001	1473
Aqu3.1.17705_001	AquScaffold_2370	229309	229590	282	*	peak_25770	Exon (transcript:Aqu3.1.17704_001/Aqu3.1.17704_001, exon 3 of 3)	1202	228718	229162	445	1	transcript:Aqu3.1.17705_001	591
Aqu3.1.17706_001	AquScaffold_2370	216608	218248	1641	*	peak_25769	Promoter	1202	216841	218986	2146	1	transcript:Aqu3.1.17706_001	0
Aqu3.1.17961_001	AquScaffold_202	408929	409551	623	*	peak_18544	Promoter	961	409005	412710	3706	1	transcript:Aqu3.1.17961_001	0
Aqu3.1.17978_001	AquScaffold_122	1665562	1667417	1856	*	peak_4158	Exon (transcript:Aqu3.1.17978_001/Aqu3.1.17978_001, exon 13 of 25)	385	1661421	1673011	11591	1	transcript:Aqu3.1.17978_001	4141
Aqu3.1.17978_001	AquScaffold_122	1659746	1660295	550	*	peak_4153	Exon (transcript:Aqu3.1.17976_001/Aqu3.1.17976_001, exon 3 of 8)	385	1661421	1673011	11591	1	transcript:Aqu3.1.17978_001	-1126
Aqu3.1.17978_001	AquScaffold_122	1668897	1670561	1665	*	peak_4159	Exon (transcript:Aqu3.1.17978_001/Aqu3.1.17978_001, exon 17 of 25)	385	1661421	1673011	11591	1	transcript:Aqu3.1.17978_001	7476
Aqu3.1.17978_001	AquScaffold_122	1660612	1661569	958	*	peak_4154	Promoter	385	1661421	1673011	11591	1	transcript:Aqu3.1.17978_001	0
Aqu3.1.17978_001	AquScaffold_122	1664630	1665389	760	*	peak_4157	Exon (transcript:Aqu3.1.17978_001/Aqu3.1.17978_001, exon 9 of 25)	385	1661421	1673011	11591	1	transcript:Aqu3.1.17978_001	3209
Aqu3.1.17978_001	AquScaffold_122	1662926	1663131	206	*	peak_4155	Exon (transcript:Aqu3.1.17978_001/Aqu3.1.17978_001, exon 3 of 25)	385	1661421	1673011	11591	1	transcript:Aqu3.1.17978_001	1505
Aqu3.1.17978_001	AquScaffold_122	1663427	1664274	848	*	peak_4156	Exon (transcript:Aqu3.1.17978_001/Aqu3.1.17978_001, exon 5 of 25)	385	1661421	1673011	11591	1	transcript:Aqu3.1.17978_001	2006
Aqu3.1.18014_001	AquScaffold_3117	783360	783852	493	*	peak_39535	Promoter	1730	783198	783858	661	2	transcript:Aqu3.1.18014_001	6
Aqu3.1.18090_001	AquScaffold_2609	41728	41927	200	*	peak_29600	Exon (transcript:Aqu3.1.18090_001/Aqu3.1.18090_001, exon 8 of 13)	1373	40242	44844	4603	1	transcript:Aqu3.1.18090_001	1486
Aqu3.1.18090_001	AquScaffold_2609	40896	41209	314	*	peak_29599	Exon (transcript:Aqu3.1.18090_001/Aqu3.1.18090_001, exon 5 of 13)	1373	40242	44844	4603	1	transcript:Aqu3.1.18090_001	654
Aqu3.1.18091_001	AquScaffold_2609	38799	38959	161	*	peak_29597	Exon (transcript:Aqu3.1.18091_001/Aqu3.1.18091_001, exon 6 of 23)	1373	32757	39964	7208	2	transcript:Aqu3.1.18091_001	1005
Aqu3.1.18091_001	AquScaffold_2609	37579	38357	779	*	peak_29596	Exon (transcript:Aqu3.1.18091_001/Aqu3.1.18091_001, exon 7 of 23)	1373	32757	39964	7208	2	transcript:Aqu3.1.18091_001	1607
Aqu3.1.18091_001	AquScaffold_2609	39553	40422	870	*	peak_29598	Promoter	1373	32757	39964	7208	2	transcript:Aqu3.1.18091_001	0
Aqu3.1.18308_001	AquScaffold_3196	152485	152756	272	*	peak_42344	Distal Intergenic	1783	143845	151120	7276	2	transcript:Aqu3.1.18308_001	-1365
Aqu3.1.18308_001	AquScaffold_3196	139769	140854	1086	*	peak_42343	Intron (transcript:Aqu3.1.18307_001/Aqu3.1.18307_001, intron 5 of 10)	1783	143845	151120	7276	2	transcript:Aqu3.1.18308_001	10266
Aqu3.1.18352_001	AquScaffold_1584	33131	34020	890	*	peak_12490	Promoter	648	33670	35502	1833	1	transcript:Aqu3.1.18352_001	0
Aqu3.1.18352_001	AquScaffold_1584	32777	32908	132	*	peak_12489	Exon (transcript:Aqu3.1.18351_001/Aqu3.1.18351_001, exon 8 of 10)	648	33670	35502	1833	1	transcript:Aqu3.1.18352_001	-762
Aqu3.1.18589_001	AquScaffold_2697	1029667	1029914	248	*	peak_31734	Promoter	1432	1029524	1030546	1023	1	transcript:Aqu3.1.18589_001	143
Aqu3.1.18590_001	AquScaffold_2697	1030593	1033181	2589	*	peak_31735	Promoter	1432	1032555	1043202	10648	1	transcript:Aqu3.1.18590_001	0
Aqu3.1.18590_001	AquScaffold_2697	1035911	1036783	873	*	peak_31738	Exon (transcript:Aqu3.1.18590_001/Aqu3.1.18590_001, exon 3 of 8)	1432	1032555	1043202	10648	1	transcript:Aqu3.1.18590_001	3356
Aqu3.1.18590_001	AquScaffold_2697	1034092	1034655	564	*	peak_31736	Intron (transcript:Aqu3.1.18590_001/Aqu3.1.18590_001, intron 1 of 7)	1432	1032555	1043202	10648	1	transcript:Aqu3.1.18590_001	1537
Aqu3.1.18590_001	AquScaffold_2697	1035185	1035387	203	*	peak_31737	Exon (transcript:Aqu3.1.18590_001/Aqu3.1.18590_001, exon 2 of 8)	1432	1032555	1043202	10648	1	transcript:Aqu3.1.18590_001	2630
Aqu3.1.18641_001	AquScaffold_2416	282094	282359	266	*	peak_26620	Exon (transcript:Aqu3.1.18641_001/Aqu3.1.18641_001, exon 1 of 4)	1236	281622	283230	1609	2	transcript:Aqu3.1.18641_001	871
Aqu3.1.18641_001	AquScaffold_2416	280891	281339	449	*	peak_26619	Exon (transcript:Aqu3.1.18640_001/Aqu3.1.18640_001, exon 6 of 7)	1236	281622	283230	1609	2	transcript:Aqu3.1.18641_001	1891
Aqu3.1.18641_001	AquScaffold_2416	282859	283366	508	*	peak_26621	Promoter	1236	281622	283230	1609	2	transcript:Aqu3.1.18641_001	0
Aqu3.1.18686_001	AquScaffold_2903	460239	461449	1211	*	peak_34940	Promoter	1574	460292	463003	2712	1	transcript:Aqu3.1.18686_001	0
Aqu3.1.18686_001	AquScaffold_2903	461886	462602	717	*	peak_34941	Exon (transcript:Aqu3.1.18686_001/Aqu3.1.18686_001, exon 5 of 8)	1574	460292	463003	2712	1	transcript:Aqu3.1.18686_001	1594
Aqu3.1.18722_001	AquScaffold_123	454773	455123	351	*	peak_4437	Downstream (<=300bp)	394	453775	454756	982	1	transcript:Aqu3.1.18722_001	998
Aqu3.1.18821_001	AquScaffold_948	3134237	3137403	3167	*	peak_60146	Promoter	2314	3133109	3136980	3872	2	transcript:Aqu3.1.18821_001	0
Aqu3.1.18822_001	AquScaffold_948	3129878	3130466	589	*	peak_60143	Intron (transcript:Aqu3.1.18823_001/Aqu3.1.18823_001, intron 3 of 10)	2314	3131786	3133573	1788	1	transcript:Aqu3.1.18822_001	-1320
Aqu3.1.18822_001	AquScaffold_948	3125384	3128951	3568	*	peak_60141	3' UTR	2314	3131786	3133573	1788	1	transcript:Aqu3.1.18822_001	-2835
Aqu3.1.18822_001	AquScaffold_948	3131448	3132825	1378	*	peak_60144	Promoter	2314	3131786	3133573	1788	1	transcript:Aqu3.1.18822_001	0
Aqu3.1.18822_001	AquScaffold_948	3129176	3129336	161	*	peak_60142	Intron (transcript:Aqu3.1.18823_001/Aqu3.1.18823_001, intron 3 of 10)	2314	3131786	3133573	1788	1	transcript:Aqu3.1.18822_001	-2450
Aqu3.1.18863_001	AquScaffold_2975	1159145	1160000	856	*	peak_36664	Intron (transcript:Aqu3.1.18863_001/Aqu3.1.18863_001, intron 4 of 8)	1628	1149647	1166555	16909	2	transcript:Aqu3.1.18863_001	6555
Aqu3.1.18863_001	AquScaffold_2975	1160199	1161398	1200	*	peak_36665	Intron (transcript:Aqu3.1.18863_001/Aqu3.1.18863_001, intron 4 of 8)	1628	1149647	1166555	16909	2	transcript:Aqu3.1.18863_001	5157
Aqu3.1.18863_001	AquScaffold_2975	1165195	1165695	501	*	peak_36667	Intron (transcript:Aqu3.1.18863_001/Aqu3.1.18863_001, intron 2 of 8)	1628	1149647	1166555	16909	2	transcript:Aqu3.1.18863_001	860
Aqu3.1.18863_001	AquScaffold_2975	1166166	1166812	647	*	peak_36668	Promoter	1628	1149647	1166555	16909	2	transcript:Aqu3.1.18863_001	0
Aqu3.1.18863_001	AquScaffold_2975	1161634	1162117	484	*	peak_36666	Exon (transcript:Aqu3.1.18863_001/Aqu3.1.18863_001, exon 4 of 9)	1628	1149647	1166555	16909	2	transcript:Aqu3.1.18863_001	4438
Aqu3.1.19138_001	AquScaffold_3086	212152	212686	535	*	peak_38887	Promoter	1705	210017	212450	2434	2	transcript:Aqu3.1.19138_001	0
Aqu3.1.19140_001	AquScaffold_3086	216856	217213	358	*	peak_38889	Exon (transcript:Aqu3.1.19142_001/Aqu3.1.19142_001, exon 10 of 12)	1705	213960	214980	1021	2	transcript:Aqu3.1.19140_001	-1876
Aqu3.1.19140_001	AquScaffold_3086	214211	216363	2153	*	peak_38888	Promoter	1705	213960	214980	1021	2	transcript:Aqu3.1.19140_001	0
Aqu3.1.19202_001	AquScaffold_1168	584471	585333	863	*	peak_1769	Exon (transcript:Aqu3.1.19204_001/Aqu3.1.19204_001, exon 13 of 24)	347	581209	582078	870	2	transcript:Aqu3.1.19202_001	-2393
Aqu3.1.19202_001	AquScaffold_1168	585801	586142	342	*	peak_1770	Exon (transcript:Aqu3.1.19204_001/Aqu3.1.19204_001, exon 12 of 24)	347	581209	582078	870	2	transcript:Aqu3.1.19202_001	-3723
Aqu3.1.19202_001	AquScaffold_1168	583629	583804	176	*	peak_1768	Exon (transcript:Aqu3.1.19204_001/Aqu3.1.19204_001, exon 20 of 24)	347	581209	582078	870	2	transcript:Aqu3.1.19202_001	-1551
Aqu3.1.19493_001	AquScaffold_285	87780	88196	417	*	peak_33716	Exon (transcript:Aqu3.1.19493_001/Aqu3.1.19493_001, exon 2 of 6)	1536	85997	88874	2878	2	transcript:Aqu3.1.19493_001	678
Aqu3.1.19903_001	AquScaffold_1481	63546	63774	229	*	peak_11468	Exon (transcript:Aqu3.1.19904_001/Aqu3.1.19904_001, exon 14 of 15)	570	59311	63196	3886	1	transcript:Aqu3.1.19903_001	4235
Aqu3.1.19903_001	AquScaffold_1481	64399	65808	1410	*	peak_11470	Exon (transcript:Aqu3.1.19904_001/Aqu3.1.19904_001, exon 11 of 15)	570	59311	63196	3886	1	transcript:Aqu3.1.19903_001	5088
Aqu3.1.19903_001	AquScaffold_1481	63933	64130	198	*	peak_11469	Exon (transcript:Aqu3.1.19904_001/Aqu3.1.19904_001, exon 13 of 15)	570	59311	63196	3886	1	transcript:Aqu3.1.19903_001	4622
Aqu3.1.20027_001	AquScaffold_2492	41638	44351	2714	*	peak_27788	Promoter	1286	39438	44289	4852	2	transcript:Aqu3.1.20027_001	0
Aqu3.1.20027_001	AquScaffold_2492	38423	38953	531	*	peak_27786	Distal Intergenic	1286	39438	44289	4852	2	transcript:Aqu3.1.20027_001	5336
Aqu3.1.20027_001	AquScaffold_2492	45870	46322	453	*	peak_27789	Exon (transcript:Aqu3.1.20028_001/Aqu3.1.20028_001, exon 13 of 16)	1286	39438	44289	4852	2	transcript:Aqu3.1.20027_001	-1581
Aqu3.1.20027_001	AquScaffold_2492	47089	48084	996	*	peak_27790	Exon (transcript:Aqu3.1.20028_001/Aqu3.1.20028_001, exon 10 of 16)	1286	39438	44289	4852	2	transcript:Aqu3.1.20027_001	-2800
Aqu3.1.20027_001	AquScaffold_2492	39483	41413	1931	*	peak_27787	3' UTR	1286	39438	44289	4852	2	transcript:Aqu3.1.20027_001	2876
Aqu3.1.20028_001	AquScaffold_2492	50141	50494	354	*	peak_27792	Exon (transcript:Aqu3.1.20028_001/Aqu3.1.20028_001, exon 6 of 16)	1286	44543	53147	8605	2	transcript:Aqu3.1.20028_001	2653
Aqu3.1.20028_001	AquScaffold_2492	51438	53943	2506	*	peak_27793	Promoter	1286	44543	53147	8605	2	transcript:Aqu3.1.20028_001	0
Aqu3.1.20028_001	AquScaffold_2492	48538	49339	802	*	peak_27791	Exon (transcript:Aqu3.1.20028_001/Aqu3.1.20028_001, exon 9 of 16)	1286	44543	53147	8605	2	transcript:Aqu3.1.20028_001	3808
Aqu3.1.20047_001	AquScaffold_948	1035875	1036129	255	*	peak_58895	3' UTR	2314	1033953	1035839	1887	1	transcript:Aqu3.1.20047_001	1922
Aqu3.1.20047_001	AquScaffold_948	1038702	1039293	592	*	peak_58897	Exon (transcript:Aqu3.1.20048_001/Aqu3.1.20048_001, exon 17 of 26)	2314	1033953	1035839	1887	1	transcript:Aqu3.1.20047_001	4749
Aqu3.1.20047_001	AquScaffold_948	1039456	1039956	501	*	peak_58898	Exon (transcript:Aqu3.1.20048_001/Aqu3.1.20048_001, exon 15 of 26)	2314	1033953	1035839	1887	1	transcript:Aqu3.1.20047_001	5503
Aqu3.1.20047_001	AquScaffold_948	1032149	1033820	1672	*	peak_58893	Promoter	2314	1033953	1035839	1887	1	transcript:Aqu3.1.20047_001	-133
Aqu3.1.20047_001	AquScaffold_948	1038156	1038529	374	*	peak_58896	Exon (transcript:Aqu3.1.20048_001/Aqu3.1.20048_001, exon 21 of 26)	2314	1033953	1035839	1887	1	transcript:Aqu3.1.20047_001	4203
Aqu3.1.20047_001	AquScaffold_948	1034395	1034614	220	*	peak_58894	Promoter	2314	1033953	1035839	1887	1	transcript:Aqu3.1.20047_001	442
Aqu3.1.20048_001	AquScaffold_948	1044929	1045930	1002	*	peak_58902	Promoter	2314	1036063	1045949	9887	2	transcript:Aqu3.1.20048_001	19
Aqu3.1.20048_001	AquScaffold_948	1042864	1044154	1291	*	peak_58900	Exon (transcript:Aqu3.1.20048_001/Aqu3.1.20048_001, exon 4 of 26)	2314	1036063	1045949	9887	2	transcript:Aqu3.1.20048_001	1795
Aqu3.1.20048_001	AquScaffold_948	1044407	1044737	331	*	peak_58901	Exon (transcript:Aqu3.1.20048_001/Aqu3.1.20048_001, exon 2 of 26)	2314	1036063	1045949	9887	2	transcript:Aqu3.1.20048_001	1212
Aqu3.1.20048_001	AquScaffold_948	1040203	1042610	2408	*	peak_58899	Exon (transcript:Aqu3.1.20048_001/Aqu3.1.20048_001, exon 7 of 26)	2314	1036063	1045949	9887	2	transcript:Aqu3.1.20048_001	3339
Aqu3.1.20061_001	AquScaffold_948	1086007	1086260	254	*	peak_58917	Promoter	2314	1082811	1085932	3122	2	transcript:Aqu3.1.20061_001	-75
Aqu3.1.20122_001	AquScaffold_142	837071	837744	674	*	peak_10888	Distal Intergenic	525	835477	836376	900	2	transcript:Aqu3.1.20122_001	-695
Aqu3.1.20122_001	AquScaffold_142	836653	836984	332	*	peak_10887	Promoter	525	835477	836376	900	2	transcript:Aqu3.1.20122_001	-277
Aqu3.1.20152_001	AquScaffold_2329	2368615	2370134	1520	*	peak_24639	Exon (transcript:Aqu3.1.20152_001/Aqu3.1.20152_001, exon 3 of 6)	1177	2365973	2372864	6892	1	transcript:Aqu3.1.20152_001	2642
Aqu3.1.20152_001	AquScaffold_2329	2365862	2367651	1790	*	peak_24638	Promoter	1177	2365973	2372864	6892	1	transcript:Aqu3.1.20152_001	0
Aqu3.1.20221_001	AquScaffold_948	828521	829207	687	*	peak_58778	Promoter	2314	828117	829451	1335	1	transcript:Aqu3.1.20221_001	404
Aqu3.1.20356_001	AquScaffold_2492	172564	173497	934	*	peak_27844	Exon (transcript:Aqu3.1.20355_001/Aqu3.1.20355_001, exon 28 of 43)	1286	168488	169703	1216	1	transcript:Aqu3.1.20356_001	4076
Aqu3.1.20356_001	AquScaffold_2492	170162	171967	1806	*	peak_27843	Exon (transcript:Aqu3.1.20355_001/Aqu3.1.20355_001, exon 35 of 43)	1286	168488	169703	1216	1	transcript:Aqu3.1.20356_001	1674
Aqu3.1.20356_001	AquScaffold_2492	173899	174070	172	*	peak_27845	Exon (transcript:Aqu3.1.20355_001/Aqu3.1.20355_001, exon 27 of 43)	1286	168488	169703	1216	1	transcript:Aqu3.1.20356_001	5411
Aqu3.1.20356_001	AquScaffold_2492	174857	175109	253	*	peak_27847	Intron (transcript:Aqu3.1.20355_001/Aqu3.1.20355_001, intron 25 of 42)	1286	168488	169703	1216	1	transcript:Aqu3.1.20356_001	6369
Aqu3.1.20356_001	AquScaffold_2492	174488	174668	181	*	peak_27846	Exon (transcript:Aqu3.1.20355_001/Aqu3.1.20355_001, exon 26 of 43)	1286	168488	169703	1216	1	transcript:Aqu3.1.20356_001	6000
Aqu3.1.20356_001	AquScaffold_2492	175373	176489	1117	*	peak_27848	Exon (transcript:Aqu3.1.20355_001/Aqu3.1.20355_001, exon 23 of 43)	1286	168488	169703	1216	1	transcript:Aqu3.1.20356_001	6885
Aqu3.1.20363_001	AquScaffold_2492	152269	153055	787	*	peak_27836	Promoter	1286	149866	152767	2902	2	transcript:Aqu3.1.20363_001	0
Aqu3.1.20363_001	AquScaffold_2492	150551	151835	1285	*	peak_27835	5' UTR	1286	149866	152767	2902	2	transcript:Aqu3.1.20363_001	932
Aqu3.1.20602_001	AquScaffold_285	710126	710483	358	*	peak_33872	Exon (transcript:Aqu3.1.20601_001/Aqu3.1.20601_001, exon 11 of 15)	1536	711332	714627	3296	1	transcript:Aqu3.1.20602_001	-849
Aqu3.1.20602_001	AquScaffold_285	711994	712450	457	*	peak_33873	Exon (transcript:Aqu3.1.20602_001/Aqu3.1.20602_001, exon 4 of 9)	1536	711332	714627	3296	1	transcript:Aqu3.1.20602_001	662
Aqu3.1.20670_001	AquScaffold_692	474549	475267	719	*	peak_55273	Exon (transcript:Aqu3.1.20670_001/Aqu3.1.20670_001, exon 2 of 5)	2132	473798	482151	8354	1	transcript:Aqu3.1.20670_001	751
Aqu3.1.20671_001	AquScaffold_692	475523	475953	431	*	peak_55274	Promoter	2132	475421	476286	866	2	transcript:Aqu3.1.20671_001	333
Aqu3.1.20672_001	AquScaffold_692	481918	482194	277	*	peak_55278	3' UTR	2132	477296	478274	979	2	transcript:Aqu3.1.20672_001	-3644
Aqu3.1.20672_001	AquScaffold_692	479941	480326	386	*	peak_55277	Exon (transcript:Aqu3.1.20670_001/Aqu3.1.20670_001, exon 3 of 5)	2132	477296	478274	979	2	transcript:Aqu3.1.20672_001	-1667
Aqu3.1.20672_001	AquScaffold_692	479002	479408	407	*	peak_55276	Intron (transcript:Aqu3.1.20670_001/Aqu3.1.20670_001, intron 2 of 4)	2132	477296	478274	979	2	transcript:Aqu3.1.20672_001	-728
Aqu3.1.20672_001	AquScaffold_692	477478	478363	886	*	peak_55275	Promoter	2132	477296	478274	979	2	transcript:Aqu3.1.20672_001	0
Aqu3.1.20771_001	AquScaffold_1282	646060	646705	646	*	peak_5020	Exon (transcript:Aqu3.1.20771_001/Aqu3.1.20771_001, exon 4 of 9)	426	642443	647643	5201	2	transcript:Aqu3.1.20771_001	938
Aqu3.1.20818_001	AquScaffold_291	102270	102445	176	*	peak_35126	Exon (transcript:Aqu3.1.20819_001/Aqu3.1.20819_001, exon 6 of 12)	1579	105206	107466	2261	1	transcript:Aqu3.1.20818_001	-2761
Aqu3.1.20818_001	AquScaffold_291	103371	104072	702	*	peak_35127	Exon (transcript:Aqu3.1.20819_001/Aqu3.1.20819_001, exon 9 of 12)	1579	105206	107466	2261	1	transcript:Aqu3.1.20818_001	-1134
Aqu3.1.20818_001	AquScaffold_291	105183	106182	1000	*	peak_35128	Promoter	1579	105206	107466	2261	1	transcript:Aqu3.1.20818_001	0
Aqu3.1.20818_001	AquScaffold_291	100019	100490	472	*	peak_35123	Intron (transcript:Aqu3.1.20819_001/Aqu3.1.20819_001, intron 2 of 11)	1579	105206	107466	2261	1	transcript:Aqu3.1.20818_001	-4716
Aqu3.1.20818_001	AquScaffold_291	101578	101759	182	*	peak_35125	Exon (transcript:Aqu3.1.20819_001/Aqu3.1.20819_001, exon 4 of 12)	1579	105206	107466	2261	1	transcript:Aqu3.1.20818_001	-3447
Aqu3.1.20818_001	AquScaffold_291	100671	101371	701	*	peak_35124	Exon (transcript:Aqu3.1.20819_001/Aqu3.1.20819_001, exon 3 of 12)	1579	105206	107466	2261	1	transcript:Aqu3.1.20818_001	-3835
Aqu3.1.20819_001	AquScaffold_291	99429	99777	349	*	peak_35122	Intron (transcript:Aqu3.1.20819_001/Aqu3.1.20819_001, intron 2 of 11)	1579	94019	105188	11170	1	transcript:Aqu3.1.20819_001	5410
Aqu3.1.20819_001	AquScaffold_291	94821	95886	1066	*	peak_35118	Exon (transcript:Aqu3.1.20819_001/Aqu3.1.20819_001, exon 2 of 12)	1579	94019	105188	11170	1	transcript:Aqu3.1.20819_001	802
Aqu3.1.20819_001	AquScaffold_291	96597	97549	953	*	peak_35120	Intron (transcript:Aqu3.1.20819_001/Aqu3.1.20819_001, intron 2 of 11)	1579	94019	105188	11170	1	transcript:Aqu3.1.20819_001	2578
Aqu3.1.20819_001	AquScaffold_291	97636	99061	1426	*	peak_35121	Intron (transcript:Aqu3.1.20819_001/Aqu3.1.20819_001, intron 2 of 11)	1579	94019	105188	11170	1	transcript:Aqu3.1.20819_001	3617
Aqu3.1.20819_001	AquScaffold_291	95988	96437	450	*	peak_35119	Intron (transcript:Aqu3.1.20819_001/Aqu3.1.20819_001, intron 2 of 11)	1579	94019	105188	11170	1	transcript:Aqu3.1.20819_001	1969
Aqu3.1.21020_001	AquScaffold_264	664815	665326	512	*	peak_30898	Exon (transcript:Aqu3.1.21018_001/Aqu3.1.21018_001, exon 5 of 8)	1390	668106	670645	2540	1	transcript:Aqu3.1.21020_001	-2780
Aqu3.1.21020_001	AquScaffold_264	666806	668582	1777	*	peak_30899	Promoter	1390	668106	670645	2540	1	transcript:Aqu3.1.21020_001	0
Aqu3.1.21020_001	AquScaffold_264	670465	670859	395	*	peak_30900	Exon (transcript:Aqu3.1.21020_001/Aqu3.1.21020_001, exon 2 of 2)	1390	668106	670645	2540	1	transcript:Aqu3.1.21020_001	2359
Aqu3.1.21048_001	AquScaffold_2718	894179	896130	1952	*	peak_32467	Exon (transcript:Aqu3.1.21047_001/Aqu3.1.21047_001, exon 3 of 7)	1445	897444	900220	2777	1	transcript:Aqu3.1.21048_001	-1314
Aqu3.1.21048_001	AquScaffold_2718	900252	900484	233	*	peak_32470	Exon (transcript:Aqu3.1.21049_001/Aqu3.1.21049_001, exon 10 of 11)	1445	897444	900220	2777	1	transcript:Aqu3.1.21048_001	2808
Aqu3.1.21048_001	AquScaffold_2718	900593	902558	1966	*	peak_32471	Exon (transcript:Aqu3.1.21049_001/Aqu3.1.21049_001, exon 9 of 11)	1445	897444	900220	2777	1	transcript:Aqu3.1.21048_001	3149
Aqu3.1.21048_001	AquScaffold_2718	898596	899128	533	*	peak_32469	Exon (transcript:Aqu3.1.21048_001/Aqu3.1.21048_001, exon 3 of 7)	1445	897444	900220	2777	1	transcript:Aqu3.1.21048_001	1152
Aqu3.1.21048_001	AquScaffold_2718	897209	898027	819	*	peak_32468	Promoter	1445	897444	900220	2777	1	transcript:Aqu3.1.21048_001	0
Aqu3.1.21078_001	AquScaffold_122	62651	63289	639	*	peak_3474	Exon (transcript:Aqu3.1.21079_001/Aqu3.1.21079_001, exon 7 of 11)	385	64847	65873	1027	1	transcript:Aqu3.1.21078_001	-1558
Aqu3.1.21078_001	AquScaffold_122	63739	64010	272	*	peak_3475	Exon (transcript:Aqu3.1.21079_001/Aqu3.1.21079_001, exon 11 of 11)	385	64847	65873	1027	1	transcript:Aqu3.1.21078_001	-837
Aqu3.1.21114_001	AquScaffold_1904	124167	124505	339	*	peak_16131	Exon (transcript:Aqu3.1.21114_001/Aqu3.1.21114_001, exon 2 of 2)	886	123100	124588	1489	1	transcript:Aqu3.1.21114_001	1067
Aqu3.1.21114_001	AquScaffold_1904	122791	123247	457	*	peak_16130	Promoter	886	123100	124588	1489	1	transcript:Aqu3.1.21114_001	0
Aqu3.1.21212_001	AquScaffold_1584	342947	343112	166	*	peak_12671	Exon (transcript:Aqu3.1.21212_001/Aqu3.1.21212_001, exon 10 of 12)	648	342437	345995	3559	2	transcript:Aqu3.1.21212_001	2883
Aqu3.1.21212_001	AquScaffold_1584	345824	346014	191	*	peak_12672	Promoter	648	342437	345995	3559	2	transcript:Aqu3.1.21212_001	0
Aqu3.1.21263_001	AquScaffold_3196	1212223	1213907	1685	*	peak_42779	Promoter	1783	1211640	1213584	1945	2	transcript:Aqu3.1.21263_001	0
Aqu3.1.21268_001	AquScaffold_3196	1192277	1193028	752	*	peak_42771	Promoter	1783	1191141	1193162	2022	2	transcript:Aqu3.1.21268_001	134
Aqu3.1.21413_001	AquScaffold_1778	80621	80788	168	*	peak_14337	Intron (transcript:Aqu3.1.21413_001/Aqu3.1.21413_001, intron 5 of 10)	791	77073	83423	6351	2	transcript:Aqu3.1.21413_001	2635
Aqu3.1.21413_001	AquScaffold_1778	81812	82338	527	*	peak_14338	Exon (transcript:Aqu3.1.21413_001/Aqu3.1.21413_001, exon 3 of 11)	791	77073	83423	6351	2	transcript:Aqu3.1.21413_001	1085
Aqu3.1.21451_001	AquScaffold_2329	1601551	1603020	1470	*	peak_24371	Promoter	1177	1602542	1604010	1469	1	transcript:Aqu3.1.21451_001	0
Aqu3.1.21451_001	AquScaffold_2329	1603258	1605223	1966	*	peak_24372	3' UTR	1177	1602542	1604010	1469	1	transcript:Aqu3.1.21451_001	716
Aqu3.1.21453_001	AquScaffold_2329	1595782	1597307	1526	*	peak_24368	Promoter	1177	1596130	1597436	1307	1	transcript:Aqu3.1.21453_001	0
Aqu3.1.21490_001	AquScaffold_2219	1235291	1235664	374	*	peak_21190	Intron (transcript:Aqu3.1.21490_001/Aqu3.1.21490_001, intron 1 of 1)	1098	1234351	1236659	2309	2	transcript:Aqu3.1.21490_001	995
Aqu3.1.21490_001	AquScaffold_2219	1235880	1237085	1206	*	peak_21191	Promoter	1098	1234351	1236659	2309	2	transcript:Aqu3.1.21490_001	0
Aqu3.1.21684_001	AquScaffold_268	575404	576154	751	*	peak_31411	Intron (transcript:Aqu3.1.21684_001/Aqu3.1.21684_001, intron 5 of 10)	1417	572818	592799	19982	1	transcript:Aqu3.1.21684_001	2586
Aqu3.1.21684_001	AquScaffold_268	574377	574949	573	*	peak_31410	Intron (transcript:Aqu3.1.21684_001/Aqu3.1.21684_001, intron 5 of 10)	1417	572818	592799	19982	1	transcript:Aqu3.1.21684_001	1559
Aqu3.1.21684_001	AquScaffold_268	572278	574130	1853	*	peak_31409	Promoter	1417	572818	592799	19982	1	transcript:Aqu3.1.21684_001	0
Aqu3.1.21723_001	AquScaffold_2067	31602	33157	1556	*	peak_19404	Promoter	994	22196	31767	9572	2	transcript:Aqu3.1.21723_001	0
Aqu3.1.21723_001	AquScaffold_2067	33697	34219	523	*	peak_19405	Distal Intergenic	994	22196	31767	9572	2	transcript:Aqu3.1.21723_001	-1930
Aqu3.1.21723_001	AquScaffold_2067	30120	30987	868	*	peak_19403	Exon (transcript:Aqu3.1.21723_001/Aqu3.1.21723_001, exon 4 of 22)	994	22196	31767	9572	2	transcript:Aqu3.1.21723_001	780
Aqu3.1.21723_001	AquScaffold_2067	28920	29341	422	*	peak_19402	Exon (transcript:Aqu3.1.21723_001/Aqu3.1.21723_001, exon 9 of 22)	994	22196	31767	9572	2	transcript:Aqu3.1.21723_001	2426
Aqu3.1.21723_001	AquScaffold_2067	26609	27810	1202	*	peak_19401	Exon (transcript:Aqu3.1.21723_001/Aqu3.1.21723_001, exon 13 of 22)	994	22196	31767	9572	2	transcript:Aqu3.1.21723_001	3957
Aqu3.1.21758_001	AquScaffold_665	515695	517135	1441	*	peak_55053	Promoter	2119	516520	520156	3637	1	transcript:Aqu3.1.21758_001	0
Aqu3.1.21758_001	AquScaffold_665	518066	518946	881	*	peak_55055	Exon (transcript:Aqu3.1.21758_001/Aqu3.1.21758_001, exon 1 of 2)	2119	516520	520156	3637	1	transcript:Aqu3.1.21758_001	1546
Aqu3.1.21758_001	AquScaffold_665	517393	517987	595	*	peak_55054	Exon (transcript:Aqu3.1.21758_001/Aqu3.1.21758_001, exon 1 of 2)	2119	516520	520156	3637	1	transcript:Aqu3.1.21758_001	873
Aqu3.1.21810_001	AquScaffold_725	170730	171528	799	*	peak_55450	Promoter	2152	163780	171878	8099	2	transcript:Aqu3.1.21810_001	350
Aqu3.1.21873_001	AquScaffold_3196	317128	319581	2454	*	peak_42389	Promoter	1783	318275	320150	1876	1	transcript:Aqu3.1.21873_001	0
Aqu3.1.21873_001	AquScaffold_3196	315800	316183	384	*	peak_42388	Distal Intergenic	1783	318275	320150	1876	1	transcript:Aqu3.1.21873_001	-2092
Aqu3.1.21879_001	AquScaffold_3196	333739	334407	669	*	peak_42401	Exon (transcript:Aqu3.1.21879_001/Aqu3.1.21879_001, exon 5 of 13)	1783	330793	335557	4765	2	transcript:Aqu3.1.21879_001	1150
Aqu3.1.21879_001	AquScaffold_3196	334693	335498	806	*	peak_42402	Promoter	1783	330793	335557	4765	2	transcript:Aqu3.1.21879_001	59
Aqu3.1.21881_001	AquScaffold_3196	336668	338285	1618	*	peak_42403	Promoter	1783	337446	338477	1032	1	transcript:Aqu3.1.21881_001	0
Aqu3.1.22051_001	AquScaffold_1299	104445	105699	1255	*	peak_6081	Exon (transcript:Aqu3.1.22051_001/Aqu3.1.22051_001, exon 8 of 35)	440	95469	107934	12466	2	transcript:Aqu3.1.22051_001	2235
Aqu3.1.22051_001	AquScaffold_1299	102562	102774	213	*	peak_6080	Exon (transcript:Aqu3.1.22051_001/Aqu3.1.22051_001, exon 19 of 35)	440	95469	107934	12466	2	transcript:Aqu3.1.22051_001	5160
Aqu3.1.22051_001	AquScaffold_1299	106311	107753	1443	*	peak_6082	Promoter	440	95469	107934	12466	2	transcript:Aqu3.1.22051_001	181
Aqu3.1.22051_001	AquScaffold_1299	101708	102000	293	*	peak_6079	Exon (transcript:Aqu3.1.22051_001/Aqu3.1.22051_001, exon 21 of 35)	440	95469	107934	12466	2	transcript:Aqu3.1.22051_001	5934
Aqu3.1.22051_001	AquScaffold_1299	108136	108469	334	*	peak_6083	Promoter	440	95469	107934	12466	2	transcript:Aqu3.1.22051_001	-202
Aqu3.1.22064_001	AquScaffold_1299	57177	57368	192	*	peak_6051	Promoter	440	52991	57269	4279	2	transcript:Aqu3.1.22064_001	0
Aqu3.1.22143_001	AquScaffold_291	920803	921096	294	*	peak_35540	Intron (transcript:Aqu3.1.22142_001/Aqu3.1.22142_001, intron 15 of 16)	1579	912658	918783	6126	1	transcript:Aqu3.1.22143_001	8145
Aqu3.1.22143_001	AquScaffold_291	918932	919241	310	*	peak_35539	Downstream (<=300bp)	1579	912658	918783	6126	1	transcript:Aqu3.1.22143_001	6274
Aqu3.1.22143_001	AquScaffold_291	912410	918009	5600	*	peak_35538	Promoter	1579	912658	918783	6126	1	transcript:Aqu3.1.22143_001	0
Aqu3.1.22144_001	AquScaffold_291	906088	906559	472	*	peak_35533	Exon (transcript:Aqu3.1.22146_001/Aqu3.1.22146_001, exon 5 of 7)	1579	908902	911886	2985	1	transcript:Aqu3.1.22144_001	-2343
Aqu3.1.22144_001	AquScaffold_291	908848	909423	576	*	peak_35536	Promoter	1579	908902	911886	2985	1	transcript:Aqu3.1.22144_001	0
Aqu3.1.22144_001	AquScaffold_291	907218	907752	535	*	peak_35535	Exon (transcript:Aqu3.1.22145_001/Aqu3.1.22145_001, exon 8 of 10)	1579	908902	911886	2985	1	transcript:Aqu3.1.22144_001	-1150
Aqu3.1.22144_001	AquScaffold_291	906730	907186	457	*	peak_35534	3' UTR	1579	908902	911886	2985	1	transcript:Aqu3.1.22144_001	-1716
Aqu3.1.22255_001	AquScaffold_1323	1466929	1467651	723	*	peak_8441	Promoter	455	1466947	1470269	3323	1	transcript:Aqu3.1.22255_001	0
Aqu3.1.22311_001	AquScaffold_122	1345214	1346433	1220	*	peak_4052	Promoter	385	1339217	1345456	6240	2	transcript:Aqu3.1.22311_001	0
Aqu3.1.22312_001	AquScaffold_122	1339018	1340449	1432	*	peak_4050	Promoter	385	1339291	1340833	1543	1	transcript:Aqu3.1.22312_001	0
Aqu3.1.22312_001	AquScaffold_122	1341450	1342587	1138	*	peak_4051	Exon (transcript:Aqu3.1.22311_001/Aqu3.1.22311_001, exon 4 of 6)	385	1339291	1340833	1543	1	transcript:Aqu3.1.22312_001	2159
Aqu3.1.22317_001	AquScaffold_122	1361270	1361456	187	*	peak_4058	Promoter	385	1361765	1371830	10066	1	transcript:Aqu3.1.22317_001	-309
Aqu3.1.22403_001	AquScaffold_468	298368	298575	208	*	peak_49542	Intron (transcript:Aqu3.1.22403_001/Aqu3.1.22403_001, intron 2 of 13)	1976	295170	302013	6844	2	transcript:Aqu3.1.22403_001	3438
Aqu3.1.22403_001	AquScaffold_468	300806	301174	369	*	peak_49545	Exon (transcript:Aqu3.1.22403_001/Aqu3.1.22403_001, exon 2 of 14)	1976	295170	302013	6844	2	transcript:Aqu3.1.22403_001	839
Aqu3.1.22403_001	AquScaffold_468	299981	300612	632	*	peak_49544	Intron (transcript:Aqu3.1.22403_001/Aqu3.1.22403_001, intron 2 of 13)	1976	295170	302013	6844	2	transcript:Aqu3.1.22403_001	1401
Aqu3.1.22403_001	AquScaffold_468	301201	302317	1117	*	peak_49546	Promoter	1976	295170	302013	6844	2	transcript:Aqu3.1.22403_001	0
Aqu3.1.22403_001	AquScaffold_468	299070	299883	814	*	peak_49543	Intron (transcript:Aqu3.1.22403_001/Aqu3.1.22403_001, intron 2 of 13)	1976	295170	302013	6844	2	transcript:Aqu3.1.22403_001	2130
Aqu3.1.22403_001	AquScaffold_468	296335	296604	270	*	peak_49541	Exon (transcript:Aqu3.1.22403_001/Aqu3.1.22403_001, exon 8 of 14)	1976	295170	302013	6844	2	transcript:Aqu3.1.22403_001	5409
Aqu3.1.22424_001	AquScaffold_122	164921	165683	763	*	peak_3513	Promoter	385	164401	165149	749	2	transcript:Aqu3.1.22424_001	0
Aqu3.1.22476_001	AquScaffold_1783	80966	81449	484	*	peak_14422	Exon (transcript:Aqu3.1.22476_001/Aqu3.1.22476_001, exon 4 of 8)	795	78083	86270	8188	2	transcript:Aqu3.1.22476_001	4821
Aqu3.1.22476_001	AquScaffold_1783	83032	83311	280	*	peak_14424	Exon (transcript:Aqu3.1.22476_001/Aqu3.1.22476_001, exon 3 of 8)	795	78083	86270	8188	2	transcript:Aqu3.1.22476_001	2959
Aqu3.1.22476_001	AquScaffold_1783	82218	82365	148	*	peak_14423	Intron (transcript:Aqu3.1.22476_001/Aqu3.1.22476_001, intron 3 of 7)	795	78083	86270	8188	2	transcript:Aqu3.1.22476_001	3905
Aqu3.1.22476_001	AquScaffold_1783	83526	85321	1796	*	peak_14425	5' UTR	795	78083	86270	8188	2	transcript:Aqu3.1.22476_001	949
Aqu3.1.22476_001	AquScaffold_1783	85530	86653	1124	*	peak_14426	Promoter	795	78083	86270	8188	2	transcript:Aqu3.1.22476_001	0
Aqu3.1.22479_001	AquScaffold_1783	98263	99136	874	*	peak_14438	Promoter	795	97822	101092	3271	1	transcript:Aqu3.1.22479_001	441
Aqu3.1.22479_001	AquScaffold_1783	96542	96703	162	*	peak_14435	Downstream (<=300bp)	795	97822	101092	3271	1	transcript:Aqu3.1.22479_001	-1119
Aqu3.1.22479_001	AquScaffold_1783	95440	96100	661	*	peak_14434	Intron (transcript:Aqu3.1.22478_001/Aqu3.1.22478_001, intron 10 of 10)	795	97822	101092	3271	1	transcript:Aqu3.1.22479_001	-1722
Aqu3.1.22479_001	AquScaffold_1783	93210	93603	394	*	peak_14432	Exon (transcript:Aqu3.1.22478_001/Aqu3.1.22478_001, exon 9 of 11)	795	97822	101092	3271	1	transcript:Aqu3.1.22479_001	-4219
Aqu3.1.22479_001	AquScaffold_1783	97756	98012	257	*	peak_14437	Promoter	795	97822	101092	3271	1	transcript:Aqu3.1.22479_001	0
Aqu3.1.22479_001	AquScaffold_1783	93727	94305	579	*	peak_14433	Exon (transcript:Aqu3.1.22478_001/Aqu3.1.22478_001, exon 10 of 11)	795	97822	101092	3271	1	transcript:Aqu3.1.22479_001	-3517
Aqu3.1.22479_001	AquScaffold_1783	96777	97581	805	*	peak_14436	Promoter	795	97822	101092	3271	1	transcript:Aqu3.1.22479_001	-241
Aqu3.1.22527_001	AquScaffold_2903	46137	47961	1825	*	peak_34850	Promoter	1574	45862	47455	1594	2	transcript:Aqu3.1.22527_001	0
Aqu3.1.22593_001	AquScaffold_285	1327736	1329537	1802	*	peak_34075	Promoter	1536	1325036	1328288	3253	2	transcript:Aqu3.1.22593_001	0
Aqu3.1.22593_001	AquScaffold_285	1326647	1327458	812	*	peak_34074	Intron (transcript:Aqu3.1.22593_001/Aqu3.1.22593_001, intron 3 of 7)	1536	1325036	1328288	3253	2	transcript:Aqu3.1.22593_001	830
Aqu3.1.22594_001	AquScaffold_285	1329737	1329925	189	*	peak_34076	3' UTR	1536	1328422	1329690	1269	1	transcript:Aqu3.1.22594_001	1315
Aqu3.1.22667_001	AquScaffold_1631	146605	147043	439	*	peak_13007	Distal Intergenic	683	149666	155332	5667	1	transcript:Aqu3.1.22667_001	-2623
Aqu3.1.22667_001	AquScaffold_1631	147249	147761	513	*	peak_13008	Distal Intergenic	683	149666	155332	5667	1	transcript:Aqu3.1.22667_001	-1905
Aqu3.1.22667_001	AquScaffold_1631	145309	145831	523	*	peak_13006	Downstream (<=300bp)	683	149666	155332	5667	1	transcript:Aqu3.1.22667_001	-3835
Aqu3.1.22667_001	AquScaffold_1631	148130	150269	2140	*	peak_13009	Promoter	683	149666	155332	5667	1	transcript:Aqu3.1.22667_001	0
Aqu3.1.22786_001	AquScaffold_1035	90609	91902	1294	*	peak_473	Promoter	250	90470	91739	1270	2	transcript:Aqu3.1.22786_001	0
Aqu3.1.22806_001	AquScaffold_1035	36916	37338	423	*	peak_439	Exon (transcript:Aqu3.1.22806_001/Aqu3.1.22806_001, exon 10 of 18)	250	35076	38929	3854	1	transcript:Aqu3.1.22806_001	1840
Aqu3.1.22806_001	AquScaffold_1035	34391	36809	2419	*	peak_438	Promoter	250	35076	38929	3854	1	transcript:Aqu3.1.22806_001	0
Aqu3.1.22822_001	AquScaffold_1323	1701977	1703116	1140	*	peak_8513	Exon (transcript:Aqu3.1.22822_001/Aqu3.1.22822_001, exon 3 of 16)	455	1696571	1707945	11375	1	transcript:Aqu3.1.22822_001	5406
Aqu3.1.22822_001	AquScaffold_1323	1699278	1699556	279	*	peak_8512	Intron (transcript:Aqu3.1.22822_001/Aqu3.1.22822_001, intron 2 of 15)	455	1696571	1707945	11375	1	transcript:Aqu3.1.22822_001	2707
Aqu3.1.22822_001	AquScaffold_1323	1696341	1698002	1662	*	peak_8510	Promoter	455	1696571	1707945	11375	1	transcript:Aqu3.1.22822_001	0
Aqu3.1.22822_001	AquScaffold_1323	1698198	1699136	939	*	peak_8511	Exon (transcript:Aqu3.1.22822_001/Aqu3.1.22822_001, exon 2 of 16)	455	1696571	1707945	11375	1	transcript:Aqu3.1.22822_001	1627
Aqu3.1.23007_001	AquScaffold_800	354533	355736	1204	*	peak_56476	Promoter	2207	348914	355257	6344	2	transcript:Aqu3.1.23007_001	0
Aqu3.1.23007_001	AquScaffold_800	354006	354363	358	*	peak_56475	Exon (transcript:Aqu3.1.23007_001/Aqu3.1.23007_001, exon 4 of 17)	2207	348914	355257	6344	2	transcript:Aqu3.1.23007_001	894
Aqu3.1.23217_001	AquScaffold_2453	478747	478958	212	*	peak_27487	Intron (transcript:Aqu3.1.23217_001/Aqu3.1.23217_001, intron 1 of 3)	1259	470297	481317	11021	2	transcript:Aqu3.1.23217_001	2359
Aqu3.1.23217_001	AquScaffold_2453	470476	472599	2124	*	peak_27481	3' UTR	1259	470297	481317	11021	2	transcript:Aqu3.1.23217_001	8718
Aqu3.1.23217_001	AquScaffold_2453	476962	478355	1394	*	peak_27486	Intron (transcript:Aqu3.1.23217_001/Aqu3.1.23217_001, intron 1 of 3)	1259	470297	481317	11021	2	transcript:Aqu3.1.23217_001	2962
Aqu3.1.23217_001	AquScaffold_2453	479764	481376	1613	*	peak_27489	Promoter	1259	470297	481317	11021	2	transcript:Aqu3.1.23217_001	0
Aqu3.1.23217_001	AquScaffold_2453	472720	473433	714	*	peak_27482	Intron (transcript:Aqu3.1.23217_001/Aqu3.1.23217_001, intron 3 of 3)	1259	470297	481317	11021	2	transcript:Aqu3.1.23217_001	7884
Aqu3.1.23217_001	AquScaffold_2453	479190	479556	367	*	peak_27488	Intron (transcript:Aqu3.1.23217_001/Aqu3.1.23217_001, intron 1 of 3)	1259	470297	481317	11021	2	transcript:Aqu3.1.23217_001	1761
Aqu3.1.23217_001	AquScaffold_2453	476367	476646	280	*	peak_27485	Intron (transcript:Aqu3.1.23217_001/Aqu3.1.23217_001, intron 1 of 3)	1259	470297	481317	11021	2	transcript:Aqu3.1.23217_001	4671
Aqu3.1.23217_001	AquScaffold_2453	474243	474726	484	*	peak_27483	Intron (transcript:Aqu3.1.23217_001/Aqu3.1.23217_001, intron 3 of 3)	1259	470297	481317	11021	2	transcript:Aqu3.1.23217_001	6591
Aqu3.1.23217_001	AquScaffold_2453	475756	475956	201	*	peak_27484	Intron (transcript:Aqu3.1.23217_001/Aqu3.1.23217_001, intron 1 of 3)	1259	470297	481317	11021	2	transcript:Aqu3.1.23217_001	5361
Aqu3.1.23240_001	AquScaffold_2002	395056	395984	929	*	peak_17222	3' UTR	949	394082	396174	2093	1	transcript:Aqu3.1.23240_001	974
Aqu3.1.23249_001	AquScaffold_2002	420738	421065	328	*	peak_17240	Exon (transcript:Aqu3.1.23250_001/Aqu3.1.23250_001, exon 5 of 19)	949	418504	419851	1348	2	transcript:Aqu3.1.23249_001	-887
Aqu3.1.23410_001	AquScaffold_3196	825271	828161	2891	*	peak_42630	Promoter	1783	825736	827355	1620	1	transcript:Aqu3.1.23410_001	0
Aqu3.1.23420_001	AquScaffold_3196	788461	789706	1246	*	peak_42606	Promoter	1783	786119	789072	2954	2	transcript:Aqu3.1.23420_001	0
Aqu3.1.23420_001	AquScaffold_3196	785903	788370	2468	*	peak_42605	3' UTR	1783	786119	789072	2954	2	transcript:Aqu3.1.23420_001	702
Aqu3.1.23442_001	AquScaffold_507	149921	150269	349	*	peak_50903	Distal Intergenic	2011	152008	152355	348	2	transcript:Aqu3.1.23442_001	2086
Aqu3.1.23442_001	AquScaffold_507	148205	148979	775	*	peak_50902	Distal Intergenic	2011	152008	152355	348	2	transcript:Aqu3.1.23442_001	3376
Aqu3.1.23442_001	AquScaffold_507	154142	154674	533	*	peak_50905	Distal Intergenic	2011	152008	152355	348	2	transcript:Aqu3.1.23442_001	-1787
Aqu3.1.23442_001	AquScaffold_507	151583	153712	2130	*	peak_50904	Promoter	2011	152008	152355	348	2	transcript:Aqu3.1.23442_001	0
Aqu3.1.23472_001	AquScaffold_1313	447536	447967	432	*	peak_7141	Exon (transcript:Aqu3.1.23472_001/Aqu3.1.23472_001, exon 6 of 31)	450	441006	449459	8454	2	transcript:Aqu3.1.23472_001	1492
Aqu3.1.23472_001	AquScaffold_1313	452113	452711	599	*	peak_7143	Distal Intergenic	450	441006	449459	8454	2	transcript:Aqu3.1.23472_001	-2654
Aqu3.1.23472_001	AquScaffold_1313	446579	446875	297	*	peak_7140	Exon (transcript:Aqu3.1.23472_001/Aqu3.1.23472_001, exon 12 of 31)	450	441006	449459	8454	2	transcript:Aqu3.1.23472_001	2584
Aqu3.1.23472_001	AquScaffold_1313	448277	449606	1330	*	peak_7142	Promoter	450	441006	449459	8454	2	transcript:Aqu3.1.23472_001	0
Aqu3.1.23472_001	AquScaffold_1313	446167	446435	269	*	peak_7139	Exon (transcript:Aqu3.1.23472_001/Aqu3.1.23472_001, exon 14 of 31)	450	441006	449459	8454	2	transcript:Aqu3.1.23472_001	3024
Aqu3.1.23472_001	AquScaffold_1313	445276	445977	702	*	peak_7138	Exon (transcript:Aqu3.1.23472_001/Aqu3.1.23472_001, exon 15 of 31)	450	441006	449459	8454	2	transcript:Aqu3.1.23472_001	3482
Aqu3.1.23472_001	AquScaffold_1313	440957	441699	743	*	peak_7136	3' UTR	450	441006	449459	8454	2	transcript:Aqu3.1.23472_001	7760
Aqu3.1.23472_001	AquScaffold_1313	442434	444639	2206	*	peak_7137	Exon (transcript:Aqu3.1.23472_001/Aqu3.1.23472_001, exon 19 of 31)	450	441006	449459	8454	2	transcript:Aqu3.1.23472_001	4820
Aqu3.1.23472_001	AquScaffold_1313	439239	439603	365	*	peak_7134	Exon (transcript:Aqu3.1.23473_001/Aqu3.1.23473_001, exon 18 of 22)	450	441006	449459	8454	2	transcript:Aqu3.1.23472_001	9856
Aqu3.1.23472_001	AquScaffold_1313	440086	440441	356	*	peak_7135	Exon (transcript:Aqu3.1.23473_001/Aqu3.1.23473_001, exon 22 of 22)	450	441006	449459	8454	2	transcript:Aqu3.1.23472_001	9018
Aqu3.1.23570_001	AquScaffold_3194	28102	28386	285	*	peak_42228	Exon (transcript:Aqu3.1.23570_001/Aqu3.1.23570_001, exon 6 of 15)	1781	27170	31722	4553	1	transcript:Aqu3.1.23570_001	932
Aqu3.1.23570_001	AquScaffold_3194	27079	27347	269	*	peak_42227	Promoter	1781	27170	31722	4553	1	transcript:Aqu3.1.23570_001	0
Aqu3.1.23576_001	AquScaffold_2219	1530397	1531045	649	*	peak_21327	Intron (transcript:Aqu3.1.23576_001/Aqu3.1.23576_001, intron 3 of 7)	1098	1524405	1533412	9008	2	transcript:Aqu3.1.23576_001	2367
Aqu3.1.23576_001	AquScaffold_2219	1532847	1534271	1425	*	peak_21328	Promoter	1098	1524405	1533412	9008	2	transcript:Aqu3.1.23576_001	0
Aqu3.1.23576_001	AquScaffold_2219	1527743	1528627	885	*	peak_21325	Exon (transcript:Aqu3.1.23576_001/Aqu3.1.23576_001, exon 4 of 8)	1098	1524405	1533412	9008	2	transcript:Aqu3.1.23576_001	4785
Aqu3.1.23576_001	AquScaffold_2219	1529559	1530108	550	*	peak_21326	Intron (transcript:Aqu3.1.23576_001/Aqu3.1.23576_001, intron 3 of 7)	1098	1524405	1533412	9008	2	transcript:Aqu3.1.23576_001	3304
Aqu3.1.23692_001	AquScaffold_122	301998	302259	262	*	peak_3565	5' UTR	385	301283	304689	3407	1	transcript:Aqu3.1.23692_001	715
Aqu3.1.23694_001	AquScaffold_122	289460	290094	635	*	peak_3558	Exon (transcript:Aqu3.1.23694_001/Aqu3.1.23694_001, exon 6 of 11)	385	287502	293348	5847	2	transcript:Aqu3.1.23694_001	3254
Aqu3.1.23694_001	AquScaffold_122	293743	295022	1280	*	peak_3561	Promoter	385	287502	293348	5847	2	transcript:Aqu3.1.23694_001	-395
Aqu3.1.23694_001	AquScaffold_122	292882	293362	481	*	peak_3560	Promoter	385	287502	293348	5847	2	transcript:Aqu3.1.23694_001	0
Aqu3.1.23694_001	AquScaffold_122	290910	292708	1799	*	peak_3559	5' UTR	385	287502	293348	5847	2	transcript:Aqu3.1.23694_001	640
Aqu3.1.23694_001	AquScaffold_122	295638	295999	362	*	peak_3562	Exon (transcript:Aqu3.1.23693_001/Aqu3.1.23693_001, exon 9 of 13)	385	287502	293348	5847	2	transcript:Aqu3.1.23694_001	-2290
Aqu3.1.23727_001	AquScaffold_291	1098357	1098894	538	*	peak_35613	3' UTR	1579	1097059	1099102	2044	1	transcript:Aqu3.1.23727_001	1298
Aqu3.1.23727_001	AquScaffold_291	1097280	1097791	512	*	peak_35612	Promoter	1579	1097059	1099102	2044	1	transcript:Aqu3.1.23727_001	221
Aqu3.1.23763_001	AquScaffold_2609	274237	274667	431	*	peak_29719	Promoter	1373	270105	273898	3794	2	transcript:Aqu3.1.23763_001	-339
Aqu3.1.23777_001	AquScaffold_2609	307663	307823	161	*	peak_29733	3' UTR	1373	306028	307727	1700	1	transcript:Aqu3.1.23777_001	1635
Aqu3.1.23777_001	AquScaffold_2609	305051	307382	2332	*	peak_29732	Promoter	1373	306028	307727	1700	1	transcript:Aqu3.1.23777_001	0
Aqu3.1.23782_001	AquScaffold_2609	318150	318596	447	*	peak_29736	Exon (transcript:Aqu3.1.23783_001/Aqu3.1.23783_001, exon 19 of 21)	1373	316522	317784	1263	1	transcript:Aqu3.1.23782_001	1628
Aqu3.1.23836_001	AquScaffold_291	1590974	1592167	1194	*	peak_35837	Promoter	1579	1580115	1591264	11150	2	transcript:Aqu3.1.23836_001	0
Aqu3.1.23837_001	AquScaffold_291	1583218	1583777	560	*	peak_35831	Exon (transcript:Aqu3.1.23836_001/Aqu3.1.23836_001, exon 6 of 11)	1579	1584809	1587145	2337	1	transcript:Aqu3.1.23837_001	-1032
Aqu3.1.23837_001	AquScaffold_291	1587097	1587594	498	*	peak_35833	3' UTR	1579	1584809	1587145	2337	1	transcript:Aqu3.1.23837_001	2288
Aqu3.1.23837_001	AquScaffold_291	1584451	1586978	2528	*	peak_35832	Promoter	1579	1584809	1587145	2337	1	transcript:Aqu3.1.23837_001	0
Aqu3.1.23871_001	AquScaffold_3196	38302	40089	1788	*	peak_42305	Promoter	1783	33165	39925	6761	2	transcript:Aqu3.1.23871_001	0
Aqu3.1.23876_001	AquScaffold_3196	46800	48103	1304	*	peak_42308	Exon (transcript:Aqu3.1.23874_001/Aqu3.1.23874_001, exon 2 of 6)	1783	48651	50233	1583	1	transcript:Aqu3.1.23876_001	-548
Aqu3.1.23876_001	AquScaffold_3196	48570	50084	1515	*	peak_42309	Promoter	1783	48651	50233	1583	1	transcript:Aqu3.1.23876_001	0
Aqu3.1.23961_001	AquScaffold_540	944174	944466	293	*	peak_53834	Promoter	2038	944247	945953	1707	1	transcript:Aqu3.1.23961_001	0
Aqu3.1.23961_001	AquScaffold_540	946028	946479	452	*	peak_53835	Exon (transcript:Aqu3.1.23962_001/Aqu3.1.23962_001, exon 6 of 6)	2038	944247	945953	1707	1	transcript:Aqu3.1.23961_001	1781
Aqu3.1.23964_001	AquScaffold_540	959830	960766	937	*	peak_53844	Exon (transcript:Aqu3.1.23964_001/Aqu3.1.23964_001, exon 5 of 8)	2038	958228	961862	3635	1	transcript:Aqu3.1.23964_001	1602
Aqu3.1.23964_001	AquScaffold_540	952925	954489	1565	*	peak_53839	Exon (transcript:Aqu3.1.23963_001/Aqu3.1.23963_001, exon 11 of 26)	2038	958228	961862	3635	1	transcript:Aqu3.1.23964_001	-3739
Aqu3.1.23964_001	AquScaffold_540	957346	957725	380	*	peak_53843	Exon (transcript:Aqu3.1.23963_001/Aqu3.1.23963_001, exon 23 of 26)	2038	958228	961862	3635	1	transcript:Aqu3.1.23964_001	-503
Aqu3.1.23964_001	AquScaffold_540	954821	955461	641	*	peak_53840	Exon (transcript:Aqu3.1.23963_001/Aqu3.1.23963_001, exon 14 of 26)	2038	958228	961862	3635	1	transcript:Aqu3.1.23964_001	-2767
Aqu3.1.23964_001	AquScaffold_540	955871	956236	366	*	peak_53841	Exon (transcript:Aqu3.1.23963_001/Aqu3.1.23963_001, exon 16 of 26)	2038	958228	961862	3635	1	transcript:Aqu3.1.23964_001	-1992
Aqu3.1.23964_001	AquScaffold_540	956489	957202	714	*	peak_53842	Exon (transcript:Aqu3.1.23963_001/Aqu3.1.23963_001, exon 19 of 26)	2038	958228	961862	3635	1	transcript:Aqu3.1.23964_001	-1026
Aqu3.1.23965_001	AquScaffold_540	961094	963521	2428	*	peak_53845	3' UTR	2038	961665	964449	2785	2	transcript:Aqu3.1.23965_001	928
Aqu3.1.23965_001	AquScaffold_540	963897	965277	1381	*	peak_53846	Promoter	2038	961665	964449	2785	2	transcript:Aqu3.1.23965_001	0
Aqu3.1.24004_001	AquScaffold_2998	211017	212176	1160	*	peak_36859	Promoter	1646	211062	215460	4399	1	transcript:Aqu3.1.24004_001	0
Aqu3.1.24004_001	AquScaffold_2998	209790	210487	698	*	peak_36858	3' UTR	1646	211062	215460	4399	1	transcript:Aqu3.1.24004_001	-575
Aqu3.1.24032_001	AquScaffold_317	363813	364232	420	*	peak_41930	Exon (transcript:Aqu3.1.24032_001/Aqu3.1.24032_001, exon 4 of 9)	1764	359048	366722	7675	2	transcript:Aqu3.1.24032_001	2490
Aqu3.1.24032_001	AquScaffold_317	366460	366734	275	*	peak_41931	Promoter	1764	359048	366722	7675	2	transcript:Aqu3.1.24032_001	0
Aqu3.1.24063_001	AquScaffold_3231	287175	287405	231	*	peak_44098	Exon (transcript:Aqu3.1.24063_001/Aqu3.1.24063_001, exon 5 of 12)	1806	285052	290087	5036	1	transcript:Aqu3.1.24063_001	2123
Aqu3.1.24063_001	AquScaffold_3231	285194	285541	348	*	peak_44097	Promoter	1806	285052	290087	5036	1	transcript:Aqu3.1.24063_001	142
Aqu3.1.24063_001	AquScaffold_3231	281119	282487	1369	*	peak_44095	Exon (transcript:Aqu3.1.24064_001/Aqu3.1.24064_001, exon 24 of 37)	1806	285052	290087	5036	1	transcript:Aqu3.1.24063_001	-2565
Aqu3.1.24063_001	AquScaffold_3231	279279	280237	959	*	peak_44094	Exon (transcript:Aqu3.1.24064_001/Aqu3.1.24064_001, exon 19 of 37)	1806	285052	290087	5036	1	transcript:Aqu3.1.24063_001	-4815
Aqu3.1.24063_001	AquScaffold_3231	284150	284714	565	*	peak_44096	Promoter	1806	285052	290087	5036	1	transcript:Aqu3.1.24063_001	-338
Aqu3.1.24191_001	AquScaffold_2944	260103	260569	467	*	peak_36126	Promoter	1604	260276	260530	255	1	transcript:Aqu3.1.24191_001	0
Aqu3.1.24191_001	AquScaffold_2944	261107	261435	329	*	peak_36127	Distal Intergenic	1604	260276	260530	255	1	transcript:Aqu3.1.24191_001	831
Aqu3.1.24271_001	AquScaffold_3065	1265096	1265376	281	*	peak_38633	Promoter	1692	1265075	1265655	581	1	transcript:Aqu3.1.24271_001	21
Aqu3.1.24278_001	AquScaffold_3065	1291435	1291616	182	*	peak_38643	Exon (transcript:Aqu3.1.24278_001/Aqu3.1.24278_001, exon 5 of 27)	1692	1287981	1295398	7418	1	transcript:Aqu3.1.24278_001	3454
Aqu3.1.24285_001	AquScaffold_3065	1316990	1317273	284	*	peak_38661	Downstream (<=300bp)	1692	1315918	1316953	1036	1	transcript:Aqu3.1.24285_001	1072
Aqu3.1.24369_001	AquScaffold_142	345832	346124	293	*	peak_10717	Promoter	525	346282	350909	4628	1	transcript:Aqu3.1.24369_001	-158
Aqu3.1.24369_001	AquScaffold_142	347793	349141	1349	*	peak_10718	Exon (transcript:Aqu3.1.24369_001/Aqu3.1.24369_001, exon 6 of 11)	525	346282	350909	4628	1	transcript:Aqu3.1.24369_001	1511
Aqu3.1.24369_001	AquScaffold_142	350516	353245	2730	*	peak_10719	3' UTR	525	346282	350909	4628	1	transcript:Aqu3.1.24369_001	4234
Aqu3.1.24375_001	AquScaffold_142	326341	326785	445	*	peak_10706	Exon (transcript:Aqu3.1.24375_001/Aqu3.1.24375_001, exon 2 of 4)	525	325021	327484	2464	2	transcript:Aqu3.1.24375_001	699
Aqu3.1.24375_001	AquScaffold_142	326892	327473	582	*	peak_10707	Promoter	525	325021	327484	2464	2	transcript:Aqu3.1.24375_001	11
Aqu3.1.24493_001	AquScaffold_2929	72571	74037	1467	*	peak_35973	Promoter	1592	72528	76908	4381	1	transcript:Aqu3.1.24493_001	43
Aqu3.1.24493_001	AquScaffold_2929	75107	75457	351	*	peak_35974	Exon (transcript:Aqu3.1.24493_001/Aqu3.1.24493_001, exon 4 of 10)	1592	72528	76908	4381	1	transcript:Aqu3.1.24493_001	2579
Aqu3.1.24494_001	AquScaffold_2929	78011	78282	272	*	peak_35975	Exon (transcript:Aqu3.1.24494_001/Aqu3.1.24494_001, exon 7 of 12)	1592	76952	80890	3939	2	transcript:Aqu3.1.24494_001	2608
Aqu3.1.24500_001	AquScaffold_2929	99982	101350	1369	*	peak_35984	Promoter	1592	98139	100147	2009	2	transcript:Aqu3.1.24500_001	0
Aqu3.1.24520_001	AquScaffold_2929	147413	147800	388	*	peak_36014	Promoter	1592	147540	150917	3378	1	transcript:Aqu3.1.24520_001	0
Aqu3.1.24530_001	AquScaffold_948	982820	986846	4027	*	peak_58870	Promoter	2314	982244	986171	3928	2	transcript:Aqu3.1.24530_001	0
Aqu3.1.24598_001	AquScaffold_142	54605	55315	711	*	peak_10594	Intron (transcript:Aqu3.1.24598_001/Aqu3.1.24598_001, intron 11 of 21)	525	50109	59739	9631	2	transcript:Aqu3.1.24598_001	4424
Aqu3.1.24598_001	AquScaffold_142	55465	55722	258	*	peak_10595	Intron (transcript:Aqu3.1.24598_001/Aqu3.1.24598_001, intron 11 of 21)	525	50109	59739	9631	2	transcript:Aqu3.1.24598_001	4017
Aqu3.1.24598_001	AquScaffold_142	50749	50996	248	*	peak_10590	Exon (transcript:Aqu3.1.24598_001/Aqu3.1.24598_001, exon 19 of 22)	525	50109	59739	9631	2	transcript:Aqu3.1.24598_001	8743
Aqu3.1.24598_001	AquScaffold_142	58973	60064	1092	*	peak_10596	Promoter	525	50109	59739	9631	2	transcript:Aqu3.1.24598_001	0
Aqu3.1.24598_001	AquScaffold_142	49232	50109	878	*	peak_10589	3' UTR	525	50109	59739	9631	2	transcript:Aqu3.1.24598_001	9630
Aqu3.1.24598_001	AquScaffold_142	52076	52802	727	*	peak_10591	Exon (transcript:Aqu3.1.24598_001/Aqu3.1.24598_001, exon 16 of 22)	525	50109	59739	9631	2	transcript:Aqu3.1.24598_001	6937
Aqu3.1.24598_001	AquScaffold_142	53842	54268	427	*	peak_10593	Exon (transcript:Aqu3.1.24598_001/Aqu3.1.24598_001, exon 12 of 22)	525	50109	59739	9631	2	transcript:Aqu3.1.24598_001	5471
Aqu3.1.24598_001	AquScaffold_142	53332	53666	335	*	peak_10592	Exon (transcript:Aqu3.1.24598_001/Aqu3.1.24598_001, exon 13 of 22)	525	50109	59739	9631	2	transcript:Aqu3.1.24598_001	6073
Aqu3.1.24599_001	AquScaffold_142	63529	65658	2130	*	peak_10598	Promoter	525	50109	63809	13701	2	transcript:Aqu3.1.24599_001	0
Aqu3.1.24599_001	AquScaffold_142	61510	63393	1884	*	peak_10597	Promoter	525	50109	63809	13701	2	transcript:Aqu3.1.24599_001	416
Aqu3.1.24600_001	AquScaffold_142	65917	66663	747	*	peak_10599	Exon (transcript:Aqu3.1.24601_001/Aqu3.1.24601_001, exon 8 of 9)	525	64014	65356	1343	1	transcript:Aqu3.1.24600_001	1903
Aqu3.1.24601_001	AquScaffold_142	67368	68739	1372	*	peak_10600	Exon (transcript:Aqu3.1.24601_001/Aqu3.1.24601_001, exon 4 of 9)	525	65706	70931	5226	2	transcript:Aqu3.1.24601_001	2192
Aqu3.1.24611_001	AquScaffold_142	98753	98927	175	*	peak_10616	3' UTR	525	99071	99747	677	2	transcript:Aqu3.1.24611_001	820
Aqu3.1.24611_001	AquScaffold_142	99262	100375	1114	*	peak_10617	Promoter	525	99071	99747	677	2	transcript:Aqu3.1.24611_001	0
Aqu3.1.24614_001	AquScaffold_142	112351	113428	1078	*	peak_10628	Promoter	525	111955	112441	487	2	transcript:Aqu3.1.24614_001	0
Aqu3.1.24650_001	AquScaffold_483	154711	155189	479	*	peak_50423	Exon (transcript:Aqu3.1.24650_001/Aqu3.1.24650_001, exon 16 of 26)	1990	148388	158084	9697	2	transcript:Aqu3.1.24650_001	2895
Aqu3.1.24650_001	AquScaffold_483	156411	157000	590	*	peak_50425	Exon (transcript:Aqu3.1.24650_001/Aqu3.1.24650_001, exon 5 of 26)	1990	148388	158084	9697	2	transcript:Aqu3.1.24650_001	1084
Aqu3.1.24650_001	AquScaffold_483	153618	154285	668	*	peak_50422	Exon (transcript:Aqu3.1.24650_001/Aqu3.1.24650_001, exon 20 of 26)	1990	148388	158084	9697	2	transcript:Aqu3.1.24650_001	3799
Aqu3.1.24650_001	AquScaffold_483	155587	156199	613	*	peak_50424	Exon (transcript:Aqu3.1.24650_001/Aqu3.1.24650_001, exon 10 of 26)	1990	148388	158084	9697	2	transcript:Aqu3.1.24650_001	1885
Aqu3.1.24650_001	AquScaffold_483	160657	160879	223	*	peak_50426	Distal Intergenic	1990	148388	158084	9697	2	transcript:Aqu3.1.24650_001	-2573
Aqu3.1.24651_001	AquScaffold_483	149644	149970	327	*	peak_50420	Exon (transcript:Aqu3.1.24650_001/Aqu3.1.24650_001, exon 24 of 26)	1990	144835	146205	1371	2	transcript:Aqu3.1.24651_001	-3439
Aqu3.1.24651_001	AquScaffold_483	147945	148268	324	*	peak_50419	Distal Intergenic	1990	144835	146205	1371	2	transcript:Aqu3.1.24651_001	-1740
Aqu3.1.24651_001	AquScaffold_483	150088	150384	297	*	peak_50421	Exon (transcript:Aqu3.1.24650_001/Aqu3.1.24650_001, exon 24 of 26)	1990	144835	146205	1371	2	transcript:Aqu3.1.24651_001	-3883
Aqu3.1.24651_001	AquScaffold_483	146832	147581	750	*	peak_50418	Distal Intergenic	1990	144835	146205	1371	2	transcript:Aqu3.1.24651_001	-627
Aqu3.1.24663_001	AquScaffold_483	61784	63255	1472	*	peak_50362	Promoter	1990	61847	87367	25521	1	transcript:Aqu3.1.24663_001	0
Aqu3.1.24889_001	AquScaffold_14	2382672	2384243	1572	*	peak_10521	Exon (transcript:Aqu3.1.24889_001/Aqu3.1.24889_001, exon 4 of 25)	508	2380101	2390877	10777	1	transcript:Aqu3.1.24889_001	2571
Aqu3.1.24889_001	AquScaffold_14	2385613	2385940	328	*	peak_10522	Exon (transcript:Aqu3.1.24889_001/Aqu3.1.24889_001, exon 8 of 25)	508	2380101	2390877	10777	1	transcript:Aqu3.1.24889_001	5512
Aqu3.1.24889_001	AquScaffold_14	2381295	2382369	1075	*	peak_10520	Intron (transcript:Aqu3.1.24889_001/Aqu3.1.24889_001, intron 3 of 24)	508	2380101	2390877	10777	1	transcript:Aqu3.1.24889_001	1194
Aqu3.1.24917_001	AquScaffold_555	91584	91805	222	*	peak_53962	Exon (transcript:Aqu3.1.24917_001/Aqu3.1.24917_001, exon 4 of 6)	2049	89939	92939	3001	1	transcript:Aqu3.1.24917_001	1645
Aqu3.1.24918_001	AquScaffold_555	92635	92975	341	*	peak_53963	3' UTR	2049	92248	94566	2319	2	transcript:Aqu3.1.24918_001	1591
Aqu3.1.24918_001	AquScaffold_555	94289	95725	1437	*	peak_53965	Promoter	2049	92248	94566	2319	2	transcript:Aqu3.1.24918_001	0
Aqu3.1.24918_001	AquScaffold_555	93277	93655	379	*	peak_53964	Exon (transcript:Aqu3.1.24918_001/Aqu3.1.24918_001, exon 3 of 6)	2049	92248	94566	2319	2	transcript:Aqu3.1.24918_001	911
Aqu3.1.24921_001	AquScaffold_555	113596	115826	2231	*	peak_53973	Exon (transcript:Aqu3.1.24921_001/Aqu3.1.24921_001, exon 4 of 23)	2049	112457	126883	14427	1	transcript:Aqu3.1.24921_001	1139
Aqu3.1.24921_001	AquScaffold_555	113215	113366	152	*	peak_53972	Exon (transcript:Aqu3.1.24921_001/Aqu3.1.24921_001, exon 3 of 23)	2049	112457	126883	14427	1	transcript:Aqu3.1.24921_001	758
Aqu3.1.24921_001	AquScaffold_555	117117	118797	1681	*	peak_53974	Exon (transcript:Aqu3.1.24921_001/Aqu3.1.24921_001, exon 9 of 23)	2049	112457	126883	14427	1	transcript:Aqu3.1.24921_001	4660
Aqu3.1.24921_001	AquScaffold_555	111151	112922	1772	*	peak_53971	Promoter	2049	112457	126883	14427	1	transcript:Aqu3.1.24921_001	0
Aqu3.1.24921_001	AquScaffold_555	119383	119705	323	*	peak_53975	Exon (transcript:Aqu3.1.24921_001/Aqu3.1.24921_001, exon 11 of 23)	2049	112457	126883	14427	1	transcript:Aqu3.1.24921_001	6926
Aqu3.1.24959_001	AquScaffold_3198	1099801	1100607	807	*	peak_43196	Promoter	1785	1100594	1102857	2264	1	transcript:Aqu3.1.24959_001	0
Aqu3.1.24970_001	AquScaffold_1299	1621089	1622178	1090	*	peak_6875	Promoter	440	1621449	1622918	1470	1	transcript:Aqu3.1.24970_001	0
Aqu3.1.24971_001	AquScaffold_1299	1619826	1620312	487	*	peak_6873	3' UTR	440	1619908	1621015	1108	2	transcript:Aqu3.1.24971_001	703
Aqu3.1.24971_001	AquScaffold_1299	1620635	1620912	278	*	peak_6874	Promoter	440	1619908	1621015	1108	2	transcript:Aqu3.1.24971_001	103
Aqu3.1.24971_001	AquScaffold_1299	1617694	1619072	1379	*	peak_6872	Exon (transcript:Aqu3.1.24972_001/Aqu3.1.24972_001, exon 35 of 41)	440	1619908	1621015	1108	2	transcript:Aqu3.1.24971_001	1943
Aqu3.1.24971_001	AquScaffold_1299	1615101	1615913	813	*	peak_6871	Exon (transcript:Aqu3.1.24972_001/Aqu3.1.24972_001, exon 23 of 41)	440	1619908	1621015	1108	2	transcript:Aqu3.1.24971_001	5102
Aqu3.1.24972_001	AquScaffold_1299	1610919	1611354	436	*	peak_6866	Exon (transcript:Aqu3.1.24972_001/Aqu3.1.24972_001, exon 7 of 41)	440	1609532	1619571	10040	1	transcript:Aqu3.1.24972_001	1387
Aqu3.1.24972_001	AquScaffold_1299	1609434	1609840	407	*	peak_6865	Promoter	440	1609532	1619571	10040	1	transcript:Aqu3.1.24972_001	0
Aqu3.1.24972_001	AquScaffold_1299	1612164	1612362	199	*	peak_6868	Exon (transcript:Aqu3.1.24972_001/Aqu3.1.24972_001, exon 14 of 41)	440	1609532	1619571	10040	1	transcript:Aqu3.1.24972_001	2632
Aqu3.1.24972_001	AquScaffold_1299	1612549	1613238	690	*	peak_6869	Exon (transcript:Aqu3.1.24972_001/Aqu3.1.24972_001, exon 15 of 41)	440	1609532	1619571	10040	1	transcript:Aqu3.1.24972_001	3017
Aqu3.1.24972_001	AquScaffold_1299	1613552	1613874	323	*	peak_6870	Exon (transcript:Aqu3.1.24972_001/Aqu3.1.24972_001, exon 20 of 41)	440	1609532	1619571	10040	1	transcript:Aqu3.1.24972_001	4020
Aqu3.1.24972_001	AquScaffold_1299	1611591	1611804	214	*	peak_6867	Exon (transcript:Aqu3.1.24972_001/Aqu3.1.24972_001, exon 11 of 41)	440	1609532	1619571	10040	1	transcript:Aqu3.1.24972_001	2059
Aqu3.1.24980_001	AquScaffold_1299	1590483	1590839	357	*	peak_6855	Intron (transcript:Aqu3.1.24980_001/Aqu3.1.24980_001, intron 1 of 3)	440	1589843	1593840	3998	1	transcript:Aqu3.1.24980_001	640
Aqu3.1.24980_001	AquScaffold_1299	1590996	1591355	360	*	peak_6856	Exon (transcript:Aqu3.1.24980_001/Aqu3.1.24980_001, exon 2 of 4)	440	1589843	1593840	3998	1	transcript:Aqu3.1.24980_001	1153
Aqu3.1.24981_001	AquScaffold_1299	1588615	1590375	1761	*	peak_6854	Promoter	440	1588238	1589732	1495	2	transcript:Aqu3.1.24981_001	0
Aqu3.1.24981_001	AquScaffold_1299	1587040	1588123	1084	*	peak_6853	Downstream (<=300bp)	440	1588238	1589732	1495	2	transcript:Aqu3.1.24981_001	1609
Aqu3.1.24998_001	AquScaffold_1299	1542077	1542282	206	*	peak_6824	Promoter	440	1541825	1544266	2442	1	transcript:Aqu3.1.24998_001	252
Aqu3.1.24998_001	AquScaffold_1299	1540090	1540574	485	*	peak_6822	Distal Intergenic	440	1541825	1544266	2442	1	transcript:Aqu3.1.24998_001	-1251
Aqu3.1.24998_001	AquScaffold_1299	1540917	1541860	944	*	peak_6823	Promoter	440	1541825	1544266	2442	1	transcript:Aqu3.1.24998_001	0
Aqu3.1.25014_001	AquScaffold_3016	194579	194825	247	*	peak_37185	Promoter	1659	195043	220009	24967	1	transcript:Aqu3.1.25014_001	-218
Aqu3.1.25014_001	AquScaffold_3016	198804	199452	649	*	peak_37187	Exon (transcript:Aqu3.1.25014_001/Aqu3.1.25014_001, exon 4 of 40)	1659	195043	220009	24967	1	transcript:Aqu3.1.25014_001	3761
Aqu3.1.25014_001	AquScaffold_3016	202738	202936	199	*	peak_37189	Exon (transcript:Aqu3.1.25014_001/Aqu3.1.25014_001, exon 5 of 40)	1659	195043	220009	24967	1	transcript:Aqu3.1.25014_001	7695
Aqu3.1.25014_001	AquScaffold_3016	195065	198580	3516	*	peak_37186	Promoter	1659	195043	220009	24967	1	transcript:Aqu3.1.25014_001	22
Aqu3.1.25014_001	AquScaffold_3016	202978	204326	1349	*	peak_37190	Exon (transcript:Aqu3.1.25014_001/Aqu3.1.25014_001, exon 5 of 40)	1659	195043	220009	24967	1	transcript:Aqu3.1.25014_001	7935
Aqu3.1.25014_001	AquScaffold_3016	193240	193831	592	*	peak_37184	Exon (transcript:Aqu3.1.25013_001/Aqu3.1.25013_001, exon 5 of 8)	1659	195043	220009	24967	1	transcript:Aqu3.1.25014_001	-1212
Aqu3.1.25014_001	AquScaffold_3016	200601	200993	393	*	peak_37188	Intron (transcript:Aqu3.1.25014_001/Aqu3.1.25014_001, intron 4 of 39)	1659	195043	220009	24967	1	transcript:Aqu3.1.25014_001	5558
Aqu3.1.25025_001	AquScaffold_1621	81663	82668	1006	*	peak_12771	Exon (transcript:Aqu3.1.25025_001/Aqu3.1.25025_001, exon 9 of 20)	676	76736	87609	10874	2	transcript:Aqu3.1.25025_001	4941
Aqu3.1.25025_001	AquScaffold_1621	84068	84464	397	*	peak_12772	Exon (transcript:Aqu3.1.25025_001/Aqu3.1.25025_001, exon 6 of 20)	676	76736	87609	10874	2	transcript:Aqu3.1.25025_001	3145
Aqu3.1.25025_001	AquScaffold_1621	86009	87743	1735	*	peak_12774	Promoter	676	76736	87609	10874	2	transcript:Aqu3.1.25025_001	0
Aqu3.1.25025_001	AquScaffold_1621	85525	85766	242	*	peak_12773	Exon (transcript:Aqu3.1.25025_001/Aqu3.1.25025_001, exon 3 of 20)	676	76736	87609	10874	2	transcript:Aqu3.1.25025_001	1843
Aqu3.1.25177_001	AquScaffold_1457	78942	80556	1615	*	peak_11410	Promoter	554	79088	93027	13940	1	transcript:Aqu3.1.25177_001	0
Aqu3.1.25177_001	AquScaffold_1457	78032	78401	370	*	peak_11409	Exon (transcript:Aqu3.1.25178_001/Aqu3.1.25178_001, exon 3 of 4)	554	79088	93027	13940	1	transcript:Aqu3.1.25177_001	-687
Aqu3.1.25182_001	AquScaffold_1457	64603	65668	1066	*	peak_11395	Distal Intergenic	554	66282	66569	288	1	transcript:Aqu3.1.25182_001	-614
Aqu3.1.25182_001	AquScaffold_1457	62102	63171	1070	*	peak_11393	Downstream (<=300bp)	554	66282	66569	288	1	transcript:Aqu3.1.25182_001	-3111
Aqu3.1.25182_001	AquScaffold_1457	69548	69712	165	*	peak_11399	Exon (transcript:Aqu3.1.25181_001/Aqu3.1.25181_001, exon 7 of 12)	554	66282	66569	288	1	transcript:Aqu3.1.25182_001	3266
Aqu3.1.25182_001	AquScaffold_1457	67971	68193	223	*	peak_11397	Exon (transcript:Aqu3.1.25181_001/Aqu3.1.25181_001, exon 10 of 12)	554	66282	66569	288	1	transcript:Aqu3.1.25182_001	1689
Aqu3.1.25182_001	AquScaffold_1457	67254	67711	458	*	peak_11396	3' UTR	554	66282	66569	288	1	transcript:Aqu3.1.25182_001	972
Aqu3.1.25182_001	AquScaffold_1457	61559	61976	418	*	peak_11392	3' UTR	554	66282	66569	288	1	transcript:Aqu3.1.25182_001	-4306
Aqu3.1.25182_001	AquScaffold_1457	68655	69012	358	*	peak_11398	Exon (transcript:Aqu3.1.25181_001/Aqu3.1.25181_001, exon 8 of 12)	554	66282	66569	288	1	transcript:Aqu3.1.25182_001	2373
Aqu3.1.25182_001	AquScaffold_1457	63286	64328	1043	*	peak_11394	Distal Intergenic	554	66282	66569	288	1	transcript:Aqu3.1.25182_001	-1954
Aqu3.1.25182_001	AquScaffold_1457	70512	70827	316	*	peak_11400	Intron (transcript:Aqu3.1.25181_001/Aqu3.1.25181_001, intron 5 of 11)	554	66282	66569	288	1	transcript:Aqu3.1.25182_001	4230
Aqu3.1.25183_001	AquScaffold_1457	52853	53444	592	*	peak_11385	Exon (transcript:Aqu3.1.25184_001/Aqu3.1.25184_001, exon 7 of 11)	554	55002	61936	6935	1	transcript:Aqu3.1.25183_001	-1558
Aqu3.1.25183_001	AquScaffold_1457	54788	55199	412	*	peak_11386	Promoter	554	55002	61936	6935	1	transcript:Aqu3.1.25183_001	0
Aqu3.1.25187_001	AquScaffold_1457	45685	47295	1611	*	peak_11381	Promoter	554	39332	46755	7424	2	transcript:Aqu3.1.25187_001	0
Aqu3.1.25187_001	AquScaffold_1457	44281	44719	439	*	peak_11380	Exon (transcript:Aqu3.1.25187_001/Aqu3.1.25187_001, exon 4 of 19)	554	39332	46755	7424	2	transcript:Aqu3.1.25187_001	2036
Aqu3.1.25312_001	AquScaffold_261	1020047	1020542	496	*	peak_30446	Promoter	1374	1019626	1023917	4292	1	transcript:Aqu3.1.25312_001	421
Aqu3.1.25312_001	AquScaffold_261	1020665	1021942	1278	*	peak_30447	Exon (transcript:Aqu3.1.25312_001/Aqu3.1.25312_001, exon 4 of 5)	1374	1019626	1023917	4292	1	transcript:Aqu3.1.25312_001	1039
Aqu3.1.25318_001	AquScaffold_261	1049607	1051260	1654	*	peak_30465	Promoter	1374	1049995	1058775	8781	1	transcript:Aqu3.1.25318_001	0
Aqu3.1.25318_001	AquScaffold_261	1051545	1052924	1380	*	peak_30466	Exon (transcript:Aqu3.1.25318_001/Aqu3.1.25318_001, exon 4 of 10)	1374	1049995	1058775	8781	1	transcript:Aqu3.1.25318_001	1550
Aqu3.1.25318_001	AquScaffold_261	1053360	1054514	1155	*	peak_30467	Exon (transcript:Aqu3.1.25318_001/Aqu3.1.25318_001, exon 6 of 10)	1374	1049995	1058775	8781	1	transcript:Aqu3.1.25318_001	3365
Aqu3.1.25327_001	AquScaffold_2219	553634	556243	2610	*	peak_20910	Promoter	1098	524704	555398	30695	2	transcript:Aqu3.1.25327_001	0
Aqu3.1.25327_001	AquScaffold_2219	556867	557973	1107	*	peak_20911	Distal Intergenic	1098	524704	555398	30695	2	transcript:Aqu3.1.25327_001	-1469
Aqu3.1.25565_001	AquScaffold_1436	764755	765522	768	*	peak_11303	3' UTR	539	756000	762572	6573	2	transcript:Aqu3.1.25565_001	-2183
Aqu3.1.25565_001	AquScaffold_1436	763203	764395	1193	*	peak_11302	3' UTR	539	756000	762572	6573	2	transcript:Aqu3.1.25565_001	-631
Aqu3.1.25581_001	AquScaffold_1323	27716	28102	387	*	peak_7768	Intron (transcript:Aqu3.1.25581_001/Aqu3.1.25581_001, intron 6 of 13)	455	21441	30250	8810	2	transcript:Aqu3.1.25581_001	2148
Aqu3.1.25581_001	AquScaffold_1323	29891	30547	657	*	peak_7770	Promoter	455	21441	30250	8810	2	transcript:Aqu3.1.25581_001	0
Aqu3.1.25581_001	AquScaffold_1323	28460	29665	1206	*	peak_7769	Exon (transcript:Aqu3.1.25581_001/Aqu3.1.25581_001, exon 4 of 14)	455	21441	30250	8810	2	transcript:Aqu3.1.25581_001	585
Aqu3.1.25581_001	AquScaffold_1323	26100	26250	151	*	peak_7766	Exon (transcript:Aqu3.1.25581_001/Aqu3.1.25581_001, exon 9 of 14)	455	21441	30250	8810	2	transcript:Aqu3.1.25581_001	4000
Aqu3.1.25581_001	AquScaffold_1323	25433	25939	507	*	peak_7765	Intron (transcript:Aqu3.1.25581_001/Aqu3.1.25581_001, intron 9 of 13)	455	21441	30250	8810	2	transcript:Aqu3.1.25581_001	4311
Aqu3.1.25581_001	AquScaffold_1323	26494	26973	480	*	peak_7767	Exon (transcript:Aqu3.1.25581_001/Aqu3.1.25581_001, exon 8 of 14)	455	21441	30250	8810	2	transcript:Aqu3.1.25581_001	3277
Aqu3.1.25601_001	AquScaffold_1323	122602	123055	454	*	peak_7806	Exon (transcript:Aqu3.1.25601_001/Aqu3.1.25601_001, exon 6 of 28)	455	109272	127102	17831	2	transcript:Aqu3.1.25601_001	4047
Aqu3.1.25601_001	AquScaffold_1323	121363	122301	939	*	peak_7805	Exon (transcript:Aqu3.1.25601_001/Aqu3.1.25601_001, exon 7 of 28)	455	109272	127102	17831	2	transcript:Aqu3.1.25601_001	4801
Aqu3.1.25601_001	AquScaffold_1323	125227	127789	2563	*	peak_7807	Promoter	455	109272	127102	17831	2	transcript:Aqu3.1.25601_001	0
Aqu3.1.25601_001	AquScaffold_1323	113835	115527	1693	*	peak_7804	Exon (transcript:Aqu3.1.25601_001/Aqu3.1.25601_001, exon 18 of 28)	455	109272	127102	17831	2	transcript:Aqu3.1.25601_001	11575
Aqu3.1.25678_001	AquScaffold_3117	338469	339236	768	*	peak_39412	Exon (transcript:Aqu3.1.25678_001/Aqu3.1.25678_001, exon 3 of 28)	1730	337209	350757	13549	1	transcript:Aqu3.1.25678_001	1260
Aqu3.1.25680_001	AquScaffold_3117	335063	337567	2505	*	peak_39411	Promoter	1730	332686	337112	4427	2	transcript:Aqu3.1.25680_001	0
Aqu3.1.25687_001	AquScaffold_3117	315843	316087	245	*	peak_39400	Exon (transcript:Aqu3.1.25686_001/Aqu3.1.25686_001, exon 6 of 7)	1730	312987	315321	2335	2	transcript:Aqu3.1.25687_001	-522
Aqu3.1.25687_001	AquScaffold_3117	314952	315419	468	*	peak_39399	Promoter	1730	312987	315321	2335	2	transcript:Aqu3.1.25687_001	0
Aqu3.1.25689_001	AquScaffold_3117	310467	311035	569	*	peak_39395	Promoter	1730	308486	311000	2515	2	transcript:Aqu3.1.25689_001	0
Aqu3.1.25689_001	AquScaffold_3117	309677	310328	652	*	peak_39394	Exon (transcript:Aqu3.1.25689_001/Aqu3.1.25689_001, exon 1 of 2)	1730	308486	311000	2515	2	transcript:Aqu3.1.25689_001	672
Aqu3.1.25693_001	AquScaffold_3117	295171	298057	2887	*	peak_39388	Promoter	1730	296225	298382	2158	2	transcript:Aqu3.1.25693_001	325
Aqu3.1.25693_001	AquScaffold_3117	298196	298434	239	*	peak_39389	Promoter	1730	296225	298382	2158	2	transcript:Aqu3.1.25693_001	0
Aqu3.1.25697_001	AquScaffold_3117	286583	286791	209	*	peak_39383	Exon (transcript:Aqu3.1.25697_001/Aqu3.1.25697_001, exon 4 of 12)	1730	285460	289157	3698	1	transcript:Aqu3.1.25697_001	1123
Aqu3.1.25769_001	AquScaffold_2062	491223	492141	919	*	peak_19334	Promoter	990	490506	492010	1505	2	transcript:Aqu3.1.25769_001	0
Aqu3.1.25860_001	AquScaffold_634	394958	398528	3571	*	peak_54734	Promoter	2103	396737	397282	546	2	transcript:Aqu3.1.25860_001	0
Aqu3.1.25862_001	AquScaffold_634	392997	393621	625	*	peak_54733	Promoter	2103	390982	393137	2156	2	transcript:Aqu3.1.25862_001	0
Aqu3.1.25862_001	AquScaffold_634	391230	391887	658	*	peak_54732	3' UTR	2103	390982	393137	2156	2	transcript:Aqu3.1.25862_001	1250
Aqu3.1.25862_001	AquScaffold_634	388633	390229	1597	*	peak_54731	Exon (transcript:Aqu3.1.25863_001/Aqu3.1.25863_001, exon 3 of 4)	2103	390982	393137	2156	2	transcript:Aqu3.1.25862_001	2908
Aqu3.1.25920_001	AquScaffold_2975	1110214	1110946	733	*	peak_36638	Exon (transcript:Aqu3.1.25920_001/Aqu3.1.25920_001, exon 5 of 9)	1628	1104459	1114710	10252	2	transcript:Aqu3.1.25920_001	3764
Aqu3.1.25920_001	AquScaffold_2975	1114520	1115841	1322	*	peak_36639	Promoter	1628	1104459	1114710	10252	2	transcript:Aqu3.1.25920_001	0
Aqu3.1.25920_001	AquScaffold_2975	1109178	1110001	824	*	peak_36637	Intron (transcript:Aqu3.1.25920_001/Aqu3.1.25920_001, intron 5 of 8)	1628	1104459	1114710	10252	2	transcript:Aqu3.1.25920_001	4709
Aqu3.1.25921_001	AquScaffold_2975	1108674	1108924	251	*	peak_36636	Exon (transcript:Aqu3.1.25920_001/Aqu3.1.25920_001, exon 6 of 9)	1628	1103440	1105010	1571	1	transcript:Aqu3.1.25921_001	5234
Aqu3.1.25921_001	AquScaffold_2975	1106934	1108163	1230	*	peak_36635	Exon (transcript:Aqu3.1.25920_001/Aqu3.1.25920_001, exon 7 of 9)	1628	1103440	1105010	1571	1	transcript:Aqu3.1.25921_001	3494
Aqu3.1.25921_001	AquScaffold_2975	1104447	1105633	1187	*	peak_36634	3' UTR	1628	1103440	1105010	1571	1	transcript:Aqu3.1.25921_001	1007
Aqu3.1.25922_001	AquScaffold_2975	1102947	1104344	1398	*	peak_36633	Promoter	1628	1100337	1103360	3024	2	transcript:Aqu3.1.25922_001	0
Aqu3.1.25929_001	AquScaffold_2975	1065923	1068594	2672	*	peak_36612	Promoter	1628	1067332	1072623	5292	1	transcript:Aqu3.1.25929_001	0
Aqu3.1.25929_001	AquScaffold_2975	1064476	1065446	971	*	peak_36611	Intron (transcript:Aqu3.1.25931_001/Aqu3.1.25931_001, intron 3 of 4)	1628	1067332	1072623	5292	1	transcript:Aqu3.1.25929_001	-1886
Aqu3.1.25929_001	AquScaffold_2975	1068741	1069920	1180	*	peak_36613	Exon (transcript:Aqu3.1.25929_001/Aqu3.1.25929_001, exon 3 of 6)	1628	1067332	1072623	5292	1	transcript:Aqu3.1.25929_001	1409
Aqu3.1.26014_001	AquScaffold_2329	269821	270531	711	*	peak_23748	Exon (transcript:Aqu3.1.26016_001/Aqu3.1.26016_001, exon 3 of 18)	1177	271701	276091	4391	1	transcript:Aqu3.1.26014_001	-1170
Aqu3.1.26014_001	AquScaffold_2329	270843	271351	509	*	peak_23749	Promoter	1177	271701	276091	4391	1	transcript:Aqu3.1.26014_001	-350
Aqu3.1.26017_001	AquScaffold_2329	267405	267597	193	*	peak_23746	Exon (transcript:Aqu3.1.26016_001/Aqu3.1.26016_001, exon 9 of 18)	1177	264692	265856	1165	1	transcript:Aqu3.1.26017_001	2713
Aqu3.1.26017_001	AquScaffold_2329	267907	268076	170	*	peak_23747	Exon (transcript:Aqu3.1.26016_001/Aqu3.1.26016_001, exon 8 of 18)	1177	264692	265856	1165	1	transcript:Aqu3.1.26017_001	3215
Aqu3.1.26017_001	AquScaffold_2329	266382	267105	724	*	peak_23745	Exon (transcript:Aqu3.1.26016_001/Aqu3.1.26016_001, exon 10 of 18)	1177	264692	265856	1165	1	transcript:Aqu3.1.26017_001	1690
Aqu3.1.26029_001	AquScaffold_2329	237941	238614	674	*	peak_23728	Promoter	1177	239008	244652	5645	1	transcript:Aqu3.1.26029_001	-394
Aqu3.1.26029_001	AquScaffold_2329	238994	240045	1052	*	peak_23729	Promoter	1177	239008	244652	5645	1	transcript:Aqu3.1.26029_001	0
Aqu3.1.26029_001	AquScaffold_2329	236674	237454	781	*	peak_23727	Exon (transcript:Aqu3.1.26031_001/Aqu3.1.26031_001, exon 4 of 8)	1177	239008	244652	5645	1	transcript:Aqu3.1.26029_001	-1554
Aqu3.1.26108_001	AquScaffold_3117	3379366	3382064	2699	*	peak_40835	Promoter	1730	3380907	3381390	484	1	transcript:Aqu3.1.26108_001	0
Aqu3.1.26108_001	AquScaffold_3117	3384534	3385401	868	*	peak_40836	Distal Intergenic	1730	3380907	3381390	484	1	transcript:Aqu3.1.26108_001	3627
Aqu3.1.26125_001	AquScaffold_3117	3333459	3334365	907	*	peak_40809	Exon (transcript:Aqu3.1.26125_001/Aqu3.1.26125_001, exon 9 of 18)	1730	3331761	3336340	4580	1	transcript:Aqu3.1.26125_001	1698
Aqu3.1.26125_001	AquScaffold_3117	3331814	3332397	584	*	peak_40808	Promoter	1730	3331761	3336340	4580	1	transcript:Aqu3.1.26125_001	53
Aqu3.1.26149_001	AquScaffold_3117	3273081	3274890	1810	*	peak_40776	Exon (transcript:Aqu3.1.26149_001/Aqu3.1.26149_001, exon 6 of 29)	1730	3271528	3280259	8732	1	transcript:Aqu3.1.26149_001	1553
Aqu3.1.26168_001	AquScaffold_2151	733030	735970	2941	*	peak_20155	Promoter	1054	733927	742624	8698	1	transcript:Aqu3.1.26168_001	0
Aqu3.1.26168_001	AquScaffold_2151	732082	732662	581	*	peak_20154	Intron (transcript:Aqu3.1.26166_001/Aqu3.1.26166_001, intron 9 of 15)	1054	733927	742624	8698	1	transcript:Aqu3.1.26168_001	-1265
Aqu3.1.26168_001	AquScaffold_2151	736303	736560	258	*	peak_20156	Intron (transcript:Aqu3.1.26166_001/Aqu3.1.26166_001, intron 12 of 15)	1054	733927	742624	8698	1	transcript:Aqu3.1.26168_001	2376
Aqu3.1.26262_001	AquScaffold_285	1472659	1472945	287	*	peak_34129	Promoter	1536	1473290	1476258	2969	1	transcript:Aqu3.1.26262_001	-345
Aqu3.1.26262_001	AquScaffold_285	1474756	1476044	1289	*	peak_34131	Exon (transcript:Aqu3.1.26262_001/Aqu3.1.26262_001, exon 2 of 2)	1536	1473290	1476258	2969	1	transcript:Aqu3.1.26262_001	1466
Aqu3.1.26262_001	AquScaffold_285	1476336	1476914	579	*	peak_34132	Downstream (<=300bp)	1536	1473290	1476258	2969	1	transcript:Aqu3.1.26262_001	3046
Aqu3.1.26262_001	AquScaffold_285	1473314	1474537	1224	*	peak_34130	Promoter	1536	1473290	1476258	2969	1	transcript:Aqu3.1.26262_001	24
Aqu3.1.26326_001	AquScaffold_1008	139587	139768	182	*	peak_222	Exon (transcript:Aqu3.1.26326_001/Aqu3.1.26326_001, exon 4 of 15)	225	132534	141155	8622	2	transcript:Aqu3.1.26326_001	1387
Aqu3.1.26326_001	AquScaffold_1008	139999	141174	1176	*	peak_223	Promoter	225	132534	141155	8622	2	transcript:Aqu3.1.26326_001	0
Aqu3.1.26328_001	AquScaffold_1008	145254	147499	2246	*	peak_226	Intron (transcript:Aqu3.1.26328_001/Aqu3.1.26328_001, intron 4 of 6)	225	142400	151954	9555	1	transcript:Aqu3.1.26328_001	2854
Aqu3.1.26328_001	AquScaffold_1008	144510	145155	646	*	peak_225	Intron (transcript:Aqu3.1.26328_001/Aqu3.1.26328_001, intron 4 of 6)	225	142400	151954	9555	1	transcript:Aqu3.1.26328_001	2110
Aqu3.1.26328_001	AquScaffold_1008	143722	144310	589	*	peak_224	Exon (transcript:Aqu3.1.26328_001/Aqu3.1.26328_001, exon 3 of 7)	225	142400	151954	9555	1	transcript:Aqu3.1.26328_001	1322
Aqu3.1.26368_001	AquScaffold_2062	237293	237906	614	*	peak_19249	Exon (transcript:Aqu3.1.26368_001/Aqu3.1.26368_001, exon 3 of 14)	990	233108	238666	5559	2	transcript:Aqu3.1.26368_001	760
Aqu3.1.26368_001	AquScaffold_2062	242438	242640	203	*	peak_19255	Distal Intergenic	990	233108	238666	5559	2	transcript:Aqu3.1.26368_001	-3772
Aqu3.1.26368_001	AquScaffold_2062	240365	240914	550	*	peak_19253	Distal Intergenic	990	233108	238666	5559	2	transcript:Aqu3.1.26368_001	-1699
Aqu3.1.26368_001	AquScaffold_2062	238615	239527	913	*	peak_19251	Promoter	990	233108	238666	5559	2	transcript:Aqu3.1.26368_001	0
Aqu3.1.26368_001	AquScaffold_2062	238127	238495	369	*	peak_19250	Promoter	990	233108	238666	5559	2	transcript:Aqu3.1.26368_001	171
Aqu3.1.26368_001	AquScaffold_2062	239711	240095	385	*	peak_19252	Distal Intergenic	990	233108	238666	5559	2	transcript:Aqu3.1.26368_001	-1045
Aqu3.1.26368_001	AquScaffold_2062	241175	241536	362	*	peak_19254	Distal Intergenic	990	233108	238666	5559	2	transcript:Aqu3.1.26368_001	-2509
Aqu3.1.26489_001	AquScaffold_483	417379	418634	1256	*	peak_50530	Exon (transcript:Aqu3.1.26492_001/Aqu3.1.26492_001, exon 10 of 18)	1990	404321	416870	12550	2	transcript:Aqu3.1.26489_001	-509
Aqu3.1.26489_001	AquScaffold_483	416363	417031	669	*	peak_50529	Promoter	1990	404321	416870	12550	2	transcript:Aqu3.1.26489_001	0
Aqu3.1.26503_001	AquScaffold_483	478877	479158	282	*	peak_50573	Distal Intergenic	1990	470365	477823	7459	2	transcript:Aqu3.1.26503_001	-1054
Aqu3.1.26503_001	AquScaffold_483	473857	476474	2618	*	peak_50570	Exon (transcript:Aqu3.1.26503_001/Aqu3.1.26503_001, exon 5 of 25)	1990	470365	477823	7459	2	transcript:Aqu3.1.26503_001	1349
Aqu3.1.26503_001	AquScaffold_483	476802	478114	1313	*	peak_50571	Promoter	1990	470365	477823	7459	2	transcript:Aqu3.1.26503_001	0
Aqu3.1.26503_001	AquScaffold_483	478314	478591	278	*	peak_50572	Promoter	1990	470365	477823	7459	2	transcript:Aqu3.1.26503_001	-491
Aqu3.1.26540_001	AquScaffold_1168	1777449	1778322	874	*	peak_2303	Exon (transcript:Aqu3.1.26541_001/Aqu3.1.26541_001, exon 2 of 2)	347	1775523	1776837	1315	2	transcript:Aqu3.1.26540_001	-612
Aqu3.1.26572_001	AquScaffold_1710	1153786	1154703	918	*	peak_13866	Promoter	738	1154088	1155691	1604	1	transcript:Aqu3.1.26572_001	0
Aqu3.1.26576_001	AquScaffold_1710	1141509	1142483	975	*	peak_13859	Intron (transcript:Aqu3.1.26576_001/Aqu3.1.26576_001, intron 7 of 13)	738	1137436	1145252	7817	2	transcript:Aqu3.1.26576_001	2769
Aqu3.1.26576_001	AquScaffold_1710	1142690	1142824	135	*	peak_13860	Exon (transcript:Aqu3.1.26576_001/Aqu3.1.26576_001, exon 7 of 14)	738	1137436	1145252	7817	2	transcript:Aqu3.1.26576_001	2428
Aqu3.1.26576_001	AquScaffold_1710	1144852	1146267	1416	*	peak_13862	Promoter	738	1137436	1145252	7817	2	transcript:Aqu3.1.26576_001	0
Aqu3.1.26576_001	AquScaffold_1710	1143397	1144502	1106	*	peak_13861	Exon (transcript:Aqu3.1.26576_001/Aqu3.1.26576_001, exon 3 of 14)	738	1137436	1145252	7817	2	transcript:Aqu3.1.26576_001	750
Aqu3.1.26630_001	AquScaffold_3159	180681	181953	1273	*	peak_41703	Exon (transcript:Aqu3.1.26632_001/Aqu3.1.26632_001, exon 4 of 4)	1756	182832	189324	6493	1	transcript:Aqu3.1.26630_001	-879
Aqu3.1.26685_001	AquScaffold_3331	768349	768685	337	*	peak_45054	Exon (transcript:Aqu3.1.26684_001/Aqu3.1.26684_001, exon 8 of 10)	1875	764495	767885	3391	1	transcript:Aqu3.1.26685_001	3854
Aqu3.1.26685_001	AquScaffold_3331	766851	767372	522	*	peak_45053	Exon (transcript:Aqu3.1.26685_001/Aqu3.1.26685_001, exon 7 of 8)	1875	764495	767885	3391	1	transcript:Aqu3.1.26685_001	2356
Aqu3.1.26685_001	AquScaffold_3331	765665	765865	201	*	peak_45052	Exon (transcript:Aqu3.1.26685_001/Aqu3.1.26685_001, exon 5 of 8)	1875	764495	767885	3391	1	transcript:Aqu3.1.26685_001	1170
Aqu3.1.26687_001	AquScaffold_3331	762906	765055	2150	*	peak_45051	Promoter	1875	748495	763432	14938	2	transcript:Aqu3.1.26687_001	0
Aqu3.1.26695_001	AquScaffold_3331	720484	721001	518	*	peak_45035	Promoter	1875	721351	731855	10505	1	transcript:Aqu3.1.26695_001	-350
Aqu3.1.26695_001	AquScaffold_3331	721209	722232	1024	*	peak_45036	Promoter	1875	721351	731855	10505	1	transcript:Aqu3.1.26695_001	0
Aqu3.1.26695_001	AquScaffold_3331	719445	720206	762	*	peak_45034	Exon (transcript:Aqu3.1.26698_001/Aqu3.1.26698_001, exon 33 of 36)	1875	721351	731855	10505	1	transcript:Aqu3.1.26695_001	-1145
Aqu3.1.26771_001	AquScaffold_1323	1559336	1561317	1982	*	peak_8492	Promoter	455	1559412	1560455	1044	1	transcript:Aqu3.1.26771_001	0
Aqu3.1.26789_001	AquScaffold_291	1632313	1634748	2436	*	peak_35854	Promoter	1579	1633379	1636121	2743	1	transcript:Aqu3.1.26789_001	0
Aqu3.1.26789_001	AquScaffold_291	1631816	1632177	362	*	peak_35853	Distal Intergenic	1579	1633379	1636121	2743	1	transcript:Aqu3.1.26789_001	-1202
Aqu3.1.26789_001	AquScaffold_291	1634941	1635544	604	*	peak_35855	Exon (transcript:Aqu3.1.26789_001/Aqu3.1.26789_001, exon 5 of 9)	1579	1633379	1636121	2743	1	transcript:Aqu3.1.26789_001	1562
Aqu3.1.26790_001	AquScaffold_291	1637529	1638861	1333	*	peak_35857	Promoter	1579	1636586	1638735	2150	2	transcript:Aqu3.1.26790_001	0
Aqu3.1.26790_001	AquScaffold_291	1639073	1639938	866	*	peak_35858	Promoter	1579	1636586	1638735	2150	2	transcript:Aqu3.1.26790_001	-338
Aqu3.1.26790_001	AquScaffold_291	1635795	1636835	1041	*	peak_35856	3' UTR	1579	1636586	1638735	2150	2	transcript:Aqu3.1.26790_001	1900
Aqu3.1.26846_001	AquScaffold_2370	142371	143174	804	*	peak_25740	Promoter	1202	143479	144804	1326	1	transcript:Aqu3.1.26846_001	-305
Aqu3.1.26846_001	AquScaffold_2370	144061	146698	2638	*	peak_25741	3' UTR	1202	143479	144804	1326	1	transcript:Aqu3.1.26846_001	582
Aqu3.1.26914_001	AquScaffold_1168	3501888	3502503	616	*	peak_3056	3' UTR	347	3497819	3502222	4404	1	transcript:Aqu3.1.26914_001	4069
Aqu3.1.26914_001	AquScaffold_1168	3499846	3500842	997	*	peak_3055	Exon (transcript:Aqu3.1.26914_001/Aqu3.1.26914_001, exon 8 of 13)	347	3497819	3502222	4404	1	transcript:Aqu3.1.26914_001	2027
Aqu3.1.26914_001	AquScaffold_1168	3502589	3504093	1505	*	peak_3057	Exon (transcript:Aqu3.1.26915_001/Aqu3.1.26915_001, exon 15 of 21)	347	3497819	3502222	4404	1	transcript:Aqu3.1.26914_001	4770
Aqu3.1.26915_001	AquScaffold_1168	3510283	3510557	275	*	peak_3059	Promoter	347	3501561	3510469	8909	2	transcript:Aqu3.1.26915_001	0
Aqu3.1.26915_001	AquScaffold_1168	3506754	3510042	3289	*	peak_3058	Promoter	347	3501561	3510469	8909	2	transcript:Aqu3.1.26915_001	427
Aqu3.1.26950_001	AquScaffold_483	257192	258343	1152	*	peak_50440	Promoter	1990	256744	258249	1506	2	transcript:Aqu3.1.26950_001	0
Aqu3.1.26950_001	AquScaffold_483	255076	255977	902	*	peak_50438	Distal Intergenic	1990	256744	258249	1506	2	transcript:Aqu3.1.26950_001	2272
Aqu3.1.26950_001	AquScaffold_483	260085	261772	1688	*	peak_50441	Exon (transcript:Aqu3.1.26951_001/Aqu3.1.26951_001, exon 9 of 20)	1990	256744	258249	1506	2	transcript:Aqu3.1.26950_001	-1836
Aqu3.1.26950_001	AquScaffold_483	256468	256812	345	*	peak_50439	3' UTR	1990	256744	258249	1506	2	transcript:Aqu3.1.26950_001	1437
Aqu3.1.26950_001	AquScaffold_483	251647	251880	234	*	peak_50437	Distal Intergenic	1990	256744	258249	1506	2	transcript:Aqu3.1.26950_001	6369
Aqu3.1.26954_001	AquScaffold_483	273762	274383	622	*	peak_50448	3' UTR	1990	272160	274153	1994	1	transcript:Aqu3.1.26954_001	1602
Aqu3.1.26964_001	AquScaffold_483	312514	313134	621	*	peak_50471	Intron (transcript:Aqu3.1.26965_001/Aqu3.1.26965_001, intron 13 of 13)	1990	309788	312284	2497	1	transcript:Aqu3.1.26964_001	2726
Aqu3.1.26964_001	AquScaffold_483	313501	314938	1438	*	peak_50472	Exon (transcript:Aqu3.1.26965_001/Aqu3.1.26965_001, exon 7 of 14)	1990	309788	312284	2497	1	transcript:Aqu3.1.26964_001	3713
Aqu3.1.26964_001	AquScaffold_483	309866	311856	1991	*	peak_50470	Promoter	1990	309788	312284	2497	1	transcript:Aqu3.1.26964_001	78
Aqu3.1.26969_001	AquScaffold_483	355816	358523	2708	*	peak_50502	Promoter	1990	353455	356139	2685	2	transcript:Aqu3.1.26969_001	0
Aqu3.1.26969_001	AquScaffold_483	355258	355631	374	*	peak_50501	Exon (transcript:Aqu3.1.26969_001/Aqu3.1.26969_001, exon 4 of 8)	1990	353455	356139	2685	2	transcript:Aqu3.1.26969_001	508
Aqu3.1.26969_001	AquScaffold_483	354655	355134	480	*	peak_50500	Exon (transcript:Aqu3.1.26969_001/Aqu3.1.26969_001, exon 6 of 8)	1990	353455	356139	2685	2	transcript:Aqu3.1.26969_001	1005
Aqu3.1.26978_001	AquScaffold_1584	98557	99197	641	*	peak_12526	Promoter	648	98657	101037	2381	1	transcript:Aqu3.1.26978_001	0
Aqu3.1.26982_001	AquScaffold_1584	102404	105339	2936	*	peak_12528	Promoter	648	103689	105182	1494	2	transcript:Aqu3.1.26982_001	0
Aqu3.1.26986_001	AquScaffold_1584	117501	118609	1109	*	peak_12536	Exon (transcript:Aqu3.1.26987_001/Aqu3.1.26987_001, exon 14 of 17)	648	114714	116186	1473	2	transcript:Aqu3.1.26986_001	-1315
Aqu3.1.26986_001	AquScaffold_1584	114120	114703	584	*	peak_12534	3' UTR	648	114714	116186	1473	2	transcript:Aqu3.1.26986_001	1483
Aqu3.1.26986_001	AquScaffold_1584	115008	116465	1458	*	peak_12535	Promoter	648	114714	116186	1473	2	transcript:Aqu3.1.26986_001	0
Aqu3.1.27001_001	AquScaffold_1584	161333	161736	404	*	peak_12559	Promoter	648	161673	162186	514	1	transcript:Aqu3.1.27001_001	0
Aqu3.1.27027_001	AquScaffold_2741	261903	262264	362	*	peak_32765	Distal Intergenic	1467	262951	264177	1227	1	transcript:Aqu3.1.27027_001	-687
Aqu3.1.27027_001	AquScaffold_2741	262915	263940	1026	*	peak_32766	Promoter	1467	262951	264177	1227	1	transcript:Aqu3.1.27027_001	0
Aqu3.1.27176_001	AquScaffold_1292	167893	168530	638	*	peak_5519	Exon (transcript:Aqu3.1.27176_001/Aqu3.1.27176_001, exon 3 of 51)	435	145412	170620	25209	2	transcript:Aqu3.1.27176_001	2090
Aqu3.1.27176_001	AquScaffold_1292	159391	159691	301	*	peak_5515	Exon (transcript:Aqu3.1.27176_001/Aqu3.1.27176_001, exon 21 of 51)	435	145412	170620	25209	2	transcript:Aqu3.1.27176_001	10929
Aqu3.1.27176_001	AquScaffold_1292	156834	157389	556	*	peak_5513	Exon (transcript:Aqu3.1.27176_001/Aqu3.1.27176_001, exon 26 of 51)	435	145412	170620	25209	2	transcript:Aqu3.1.27176_001	13231
Aqu3.1.27176_001	AquScaffold_1292	166455	167636	1182	*	peak_5518	Exon (transcript:Aqu3.1.27176_001/Aqu3.1.27176_001, exon 5 of 51)	435	145412	170620	25209	2	transcript:Aqu3.1.27176_001	2984
Aqu3.1.27176_001	AquScaffold_1292	168969	170142	1174	*	peak_5520	Promoter	435	145412	170620	25209	2	transcript:Aqu3.1.27176_001	478
Aqu3.1.27176_001	AquScaffold_1292	161184	164647	3464	*	peak_5516	Exon (transcript:Aqu3.1.27176_001/Aqu3.1.27176_001, exon 13 of 51)	435	145412	170620	25209	2	transcript:Aqu3.1.27176_001	5973
Aqu3.1.27176_001	AquScaffold_1292	155473	156098	626	*	peak_5512	Exon (transcript:Aqu3.1.27176_001/Aqu3.1.27176_001, exon 29 of 51)	435	145412	170620	25209	2	transcript:Aqu3.1.27176_001	14522
Aqu3.1.27176_001	AquScaffold_1292	165395	166131	737	*	peak_5517	Exon (transcript:Aqu3.1.27176_001/Aqu3.1.27176_001, exon 8 of 51)	435	145412	170620	25209	2	transcript:Aqu3.1.27176_001	4489
Aqu3.1.27176_001	AquScaffold_1292	157568	158053	486	*	peak_5514	Exon (transcript:Aqu3.1.27176_001/Aqu3.1.27176_001, exon 24 of 51)	435	145412	170620	25209	2	transcript:Aqu3.1.27176_001	12567
Aqu3.1.27190_001	AquScaffold_1292	91818	92795	978	*	peak_5476	Exon (transcript:Aqu3.1.27191_001/Aqu3.1.27191_001, exon 12 of 14)	435	93305	96567	3263	1	transcript:Aqu3.1.27190_001	-510
Aqu3.1.27190_001	AquScaffold_1292	93337	93733	397	*	peak_5477	Promoter	435	93305	96567	3263	1	transcript:Aqu3.1.27190_001	32
Aqu3.1.27229_001	AquScaffold_1783	467182	469890	2709	*	peak_14606	Promoter	795	466982	467798	817	2	transcript:Aqu3.1.27229_001	0
Aqu3.1.27246_001	AquScaffold_1783	405232	406196	965	*	peak_14569	3' UTR	795	408613	410255	1643	1	transcript:Aqu3.1.27246_001	-2417
Aqu3.1.27246_001	AquScaffold_1783	407744	408061	318	*	peak_14570	Exon (transcript:Aqu3.1.27247_001/Aqu3.1.27247_001, exon 4 of 14)	795	408613	410255	1643	1	transcript:Aqu3.1.27246_001	-552
Aqu3.1.27246_001	AquScaffold_1783	408532	409200	669	*	peak_14571	Promoter	795	408613	410255	1643	1	transcript:Aqu3.1.27246_001	0
Aqu3.1.27255_001	AquScaffold_1783	378200	379517	1318	*	peak_14553	Exon (transcript:Aqu3.1.27256_001/Aqu3.1.27256_001, exon 2 of 8)	795	380314	385033	4720	1	transcript:Aqu3.1.27255_001	-797
Aqu3.1.27255_001	AquScaffold_1783	380013	380692	680	*	peak_14554	Promoter	795	380314	385033	4720	1	transcript:Aqu3.1.27255_001	0
Aqu3.1.27258_001	AquScaffold_1783	375004	375743	740	*	peak_14550	Promoter	795	373125	375559	2435	2	transcript:Aqu3.1.27258_001	0
Aqu3.1.27267_001	AquScaffold_2609	1022649	1023059	411	*	peak_30115	Promoter	1373	1022039	1023547	1509	2	transcript:Aqu3.1.27267_001	488
Aqu3.1.27274_001	AquScaffold_2609	1006920	1007934	1015	*	peak_30108	Exon (transcript:Aqu3.1.27274_001/Aqu3.1.27274_001, exon 4 of 9)	1373	1006447	1008521	2075	2	transcript:Aqu3.1.27274_001	587
Aqu3.1.27280_001	AquScaffold_2609	975419	975682	264	*	peak_30086	Distal Intergenic	1373	976925	984768	7844	1	transcript:Aqu3.1.27280_001	-1243
Aqu3.1.27280_001	AquScaffold_2609	983991	984528	538	*	peak_30094	3' UTR	1373	976925	984768	7844	1	transcript:Aqu3.1.27280_001	7066
Aqu3.1.27280_001	AquScaffold_2609	984944	985554	611	*	peak_30095	Downstream (<=300bp)	1373	976925	984768	7844	1	transcript:Aqu3.1.27280_001	8019
Aqu3.1.27280_001	AquScaffold_2609	978757	980091	1335	*	peak_30089	Exon (transcript:Aqu3.1.27280_001/Aqu3.1.27280_001, exon 3 of 14)	1373	976925	984768	7844	1	transcript:Aqu3.1.27280_001	1832
Aqu3.1.27280_001	AquScaffold_2609	974204	975021	818	*	peak_30085	Distal Intergenic	1373	976925	984768	7844	1	transcript:Aqu3.1.27280_001	-1904
Aqu3.1.27280_001	AquScaffold_2609	980246	980704	459	*	peak_30090	Intron (transcript:Aqu3.1.27280_001/Aqu3.1.27280_001, intron 7 of 13)	1373	976925	984768	7844	1	transcript:Aqu3.1.27280_001	3321
Aqu3.1.27280_001	AquScaffold_2609	977762	978308	547	*	peak_30088	Exon (transcript:Aqu3.1.27280_001/Aqu3.1.27280_001, exon 2 of 14)	1373	976925	984768	7844	1	transcript:Aqu3.1.27280_001	837
Aqu3.1.27280_001	AquScaffold_2609	981376	981585	210	*	peak_30092	Intron (transcript:Aqu3.1.27280_001/Aqu3.1.27280_001, intron 9 of 13)	1373	976925	984768	7844	1	transcript:Aqu3.1.27280_001	4451
Aqu3.1.27280_001	AquScaffold_2609	982434	983115	682	*	peak_30093	Exon (transcript:Aqu3.1.27280_001/Aqu3.1.27280_001, exon 12 of 14)	1373	976925	984768	7844	1	transcript:Aqu3.1.27280_001	5509
Aqu3.1.27280_001	AquScaffold_2609	977091	977465	375	*	peak_30087	Promoter	1373	976925	984768	7844	1	transcript:Aqu3.1.27280_001	166
Aqu3.1.27280_001	AquScaffold_2609	981013	981153	141	*	peak_30091	Exon (transcript:Aqu3.1.27280_001/Aqu3.1.27280_001, exon 9 of 14)	1373	976925	984768	7844	1	transcript:Aqu3.1.27280_001	4088
Aqu3.1.27287_001	AquScaffold_2609	944895	945326	432	*	peak_30072	Promoter	1373	944940	948348	3409	1	transcript:Aqu3.1.27287_001	0
Aqu3.1.27287_001	AquScaffold_2609	945747	946152	406	*	peak_30073	Exon (transcript:Aqu3.1.27287_001/Aqu3.1.27287_001, exon 3 of 6)	1373	944940	948348	3409	1	transcript:Aqu3.1.27287_001	807
Aqu3.1.27308_001	AquScaffold_2609	870559	873486	2928	*	peak_30024	Promoter	1373	869364	872508	3145	2	transcript:Aqu3.1.27308_001	0
Aqu3.1.27322_001	AquScaffold_507	1321562	1321820	259	*	peak_51500	Promoter	2011	1321638	1322405	768	1	transcript:Aqu3.1.27322_001	0
Aqu3.1.27338_001	AquScaffold_507	1369457	1369901	445	*	peak_51528	Distal Intergenic	2011	1370444	1373991	3548	1	transcript:Aqu3.1.27338_001	-543
Aqu3.1.27338_001	AquScaffold_507	1371818	1372447	630	*	peak_51530	Exon (transcript:Aqu3.1.27338_001/Aqu3.1.27338_001, exon 7 of 18)	2011	1370444	1373991	3548	1	transcript:Aqu3.1.27338_001	1374
Aqu3.1.27338_001	AquScaffold_507	1370353	1371554	1202	*	peak_51529	Promoter	2011	1370444	1373991	3548	1	transcript:Aqu3.1.27338_001	0
Aqu3.1.27353_001	AquScaffold_507	1436842	1438208	1367	*	peak_51572	Intron (transcript:Aqu3.1.27352_001/Aqu3.1.27352_001, intron 7 of 10)	2011	1431746	1433796	2051	1	transcript:Aqu3.1.27353_001	5096
Aqu3.1.27353_001	AquScaffold_507	1428883	1429246	364	*	peak_51568	Intron (transcript:Aqu3.1.27351_001/Aqu3.1.27351_001, intron 3 of 4)	2011	1431746	1433796	2051	1	transcript:Aqu3.1.27353_001	-2500
Aqu3.1.27353_001	AquScaffold_507	1429659	1430367	709	*	peak_51569	Intron (transcript:Aqu3.1.27351_001/Aqu3.1.27351_001, intron 3 of 4)	2011	1431746	1433796	2051	1	transcript:Aqu3.1.27353_001	-1379
Aqu3.1.27353_001	AquScaffold_507	1434044	1436450	2407	*	peak_51571	Exon (transcript:Aqu3.1.27352_001/Aqu3.1.27352_001, exon 8 of 11)	2011	1431746	1433796	2051	1	transcript:Aqu3.1.27353_001	2298
Aqu3.1.27353_001	AquScaffold_507	1430989	1433137	2149	*	peak_51570	Promoter	2011	1431746	1433796	2051	1	transcript:Aqu3.1.27353_001	0
Aqu3.1.27353_001	AquScaffold_507	1426376	1427613	1238	*	peak_51567	Intron (transcript:Aqu3.1.27351_001/Aqu3.1.27351_001, intron 3 of 4)	2011	1431746	1433796	2051	1	transcript:Aqu3.1.27353_001	-4133
Aqu3.1.27411_001	AquScaffold_264	122805	124476	1672	*	peak_30681	Distal Intergenic	1390	125913	132083	6171	1	transcript:Aqu3.1.27411_001	-1437
Aqu3.1.27411_001	AquScaffold_264	128638	129030	393	*	peak_30686	Intron (transcript:Aqu3.1.27411_001/Aqu3.1.27411_001, intron 2 of 3)	1390	125913	132083	6171	1	transcript:Aqu3.1.27411_001	2725
Aqu3.1.27411_001	AquScaffold_264	127121	127441	321	*	peak_30685	Intron (transcript:Aqu3.1.27411_001/Aqu3.1.27411_001, intron 2 of 3)	1390	125913	132083	6171	1	transcript:Aqu3.1.27411_001	1208
Aqu3.1.27411_001	AquScaffold_264	125139	126281	1143	*	peak_30683	Promoter	1390	125913	132083	6171	1	transcript:Aqu3.1.27411_001	0
Aqu3.1.27411_001	AquScaffold_264	120939	121824	886	*	peak_30679	Distal Intergenic	1390	125913	132083	6171	1	transcript:Aqu3.1.27411_001	-4089
Aqu3.1.27411_001	AquScaffold_264	124625	124972	348	*	peak_30682	Distal Intergenic	1390	125913	132083	6171	1	transcript:Aqu3.1.27411_001	-941
Aqu3.1.27411_001	AquScaffold_264	119971	120718	748	*	peak_30678	Distal Intergenic	1390	125913	132083	6171	1	transcript:Aqu3.1.27411_001	-5195
Aqu3.1.27411_001	AquScaffold_264	122002	122364	363	*	peak_30680	Distal Intergenic	1390	125913	132083	6171	1	transcript:Aqu3.1.27411_001	-3549
Aqu3.1.27411_001	AquScaffold_264	126357	126828	472	*	peak_30684	Promoter	1390	125913	132083	6171	1	transcript:Aqu3.1.27411_001	444
Aqu3.1.27418_001	AquScaffold_264	202152	202588	437	*	peak_30737	Promoter	1390	163549	202290	38742	2	transcript:Aqu3.1.27418_001	0
Aqu3.1.27418_001	AquScaffold_264	199296	199783	488	*	peak_30734	Exon (transcript:Aqu3.1.27418_001/Aqu3.1.27418_001, exon 5 of 26)	1390	163549	202290	38742	2	transcript:Aqu3.1.27418_001	2507
Aqu3.1.27418_001	AquScaffold_264	200600	201494	895	*	peak_30736	Exon (transcript:Aqu3.1.27418_001/Aqu3.1.27418_001, exon 3 of 26)	1390	163549	202290	38742	2	transcript:Aqu3.1.27418_001	796
Aqu3.1.27418_001	AquScaffold_264	198441	198822	382	*	peak_30733	Exon (transcript:Aqu3.1.27418_001/Aqu3.1.27418_001, exon 6 of 26)	1390	163549	202290	38742	2	transcript:Aqu3.1.27418_001	3468
Aqu3.1.27418_001	AquScaffold_264	200084	200299	216	*	peak_30735	Exon (transcript:Aqu3.1.27418_001/Aqu3.1.27418_001, exon 4 of 26)	1390	163549	202290	38742	2	transcript:Aqu3.1.27418_001	1991
Aqu3.1.27488_001	AquScaffold_2002	1087679	1087992	314	*	peak_17604	Exon (transcript:Aqu3.1.27488_001/Aqu3.1.27488_001, exon 4 of 10)	949	1086492	1096850	10359	1	transcript:Aqu3.1.27488_001	1187
Aqu3.1.27488_001	AquScaffold_2002	1085986	1086339	354	*	peak_17602	Promoter	949	1086492	1096850	10359	1	transcript:Aqu3.1.27488_001	-153
Aqu3.1.27488_001	AquScaffold_2002	1086490	1087423	934	*	peak_17603	Promoter	949	1086492	1096850	10359	1	transcript:Aqu3.1.27488_001	0
Aqu3.1.27488_001	AquScaffold_2002	1090018	1090539	522	*	peak_17606	Intron (transcript:Aqu3.1.27488_001/Aqu3.1.27488_001, intron 5 of 9)	949	1086492	1096850	10359	1	transcript:Aqu3.1.27488_001	3526
Aqu3.1.27488_001	AquScaffold_2002	1091175	1091511	337	*	peak_17607	Exon (transcript:Aqu3.1.27488_001/Aqu3.1.27488_001, exon 6 of 10)	949	1086492	1096850	10359	1	transcript:Aqu3.1.27488_001	4683
Aqu3.1.27488_001	AquScaffold_2002	1083176	1085067	1892	*	peak_17601	Distal Intergenic	949	1086492	1096850	10359	1	transcript:Aqu3.1.27488_001	-1425
Aqu3.1.27488_001	AquScaffold_2002	1088168	1089851	1684	*	peak_17605	Exon (transcript:Aqu3.1.27488_001/Aqu3.1.27488_001, exon 5 of 10)	949	1086492	1096850	10359	1	transcript:Aqu3.1.27488_001	1676
Aqu3.1.27492_001	AquScaffold_2002	1116041	1117456	1416	*	peak_17618	Exon (transcript:Aqu3.1.27492_001/Aqu3.1.27492_001, exon 4 of 16)	949	1106024	1118071	12048	2	transcript:Aqu3.1.27492_001	615
Aqu3.1.27492_001	AquScaffold_2002	1115190	1115639	450	*	peak_17617	Exon (transcript:Aqu3.1.27492_001/Aqu3.1.27492_001, exon 8 of 16)	949	1106024	1118071	12048	2	transcript:Aqu3.1.27492_001	2432
Aqu3.1.27543_001	AquScaffold_1168	1978928	1979403	476	*	peak_2418	3' UTR	347	1980731	1987910	7180	1	transcript:Aqu3.1.27543_001	-1328
Aqu3.1.27543_001	AquScaffold_1168	1982107	1982563	457	*	peak_2421	Exon (transcript:Aqu3.1.27543_001/Aqu3.1.27543_001, exon 6 of 15)	347	1980731	1987910	7180	1	transcript:Aqu3.1.27543_001	1376
Aqu3.1.27543_001	AquScaffold_1168	1979786	1980535	750	*	peak_2419	Promoter	347	1980731	1987910	7180	1	transcript:Aqu3.1.27543_001	-196
Aqu3.1.27543_001	AquScaffold_1168	1980671	1980999	329	*	peak_2420	Promoter	347	1980731	1987910	7180	1	transcript:Aqu3.1.27543_001	0
Aqu3.1.27550_001	AquScaffold_1168	1943390	1943602	213	*	peak_2394	Exon (transcript:Aqu3.1.27550_001/Aqu3.1.27550_001, exon 14 of 33)	347	1937024	1954895	17872	1	transcript:Aqu3.1.27550_001	6366
Aqu3.1.27550_001	AquScaffold_1168	1936479	1937255	777	*	peak_2390	Promoter	347	1937024	1954895	17872	1	transcript:Aqu3.1.27550_001	0
Aqu3.1.27550_001	AquScaffold_1168	1939463	1940627	1165	*	peak_2392	Exon (transcript:Aqu3.1.27550_001/Aqu3.1.27550_001, exon 6 of 33)	347	1937024	1954895	17872	1	transcript:Aqu3.1.27550_001	2439
Aqu3.1.27550_001	AquScaffold_1168	1937617	1938782	1166	*	peak_2391	Exon (transcript:Aqu3.1.27550_001/Aqu3.1.27550_001, exon 2 of 33)	347	1937024	1954895	17872	1	transcript:Aqu3.1.27550_001	593
Aqu3.1.27550_001	AquScaffold_1168	1945579	1946546	968	*	peak_2396	Exon (transcript:Aqu3.1.27550_001/Aqu3.1.27550_001, exon 17 of 33)	347	1937024	1954895	17872	1	transcript:Aqu3.1.27550_001	8555
Aqu3.1.27550_001	AquScaffold_1168	1944021	1944412	392	*	peak_2395	Exon (transcript:Aqu3.1.27550_001/Aqu3.1.27550_001, exon 16 of 33)	347	1937024	1954895	17872	1	transcript:Aqu3.1.27550_001	6997
Aqu3.1.27550_001	AquScaffold_1168	1942452	1942716	265	*	peak_2393	Exon (transcript:Aqu3.1.27550_001/Aqu3.1.27550_001, exon 11 of 33)	347	1937024	1954895	17872	1	transcript:Aqu3.1.27550_001	5428
Aqu3.1.27552_001	AquScaffold_1168	1935827	1936242	416	*	peak_2389	Promoter	347	1934556	1935687	1132	2	transcript:Aqu3.1.27552_001	-140
Aqu3.1.27552_001	AquScaffold_1168	1931847	1932767	921	*	peak_2387	Distal Intergenic	347	1934556	1935687	1132	2	transcript:Aqu3.1.27552_001	2920
Aqu3.1.27552_001	AquScaffold_1168	1933121	1935564	2444	*	peak_2388	Promoter	347	1934556	1935687	1132	2	transcript:Aqu3.1.27552_001	123
Aqu3.1.27554_001	AquScaffold_1168	1925349	1926488	1140	*	peak_2386	Downstream (<=300bp)	347	1926596	1927117	522	2	transcript:Aqu3.1.27554_001	629
Aqu3.1.27555_001	AquScaffold_1168	1923858	1924832	975	*	peak_2384	Exon (transcript:Aqu3.1.27555_001/Aqu3.1.27555_001, exon 3 of 7)	347	1923308	1925278	1971	1	transcript:Aqu3.1.27555_001	550
Aqu3.1.27555_001	AquScaffold_1168	1925066	1925257	192	*	peak_2385	3' UTR	347	1923308	1925278	1971	1	transcript:Aqu3.1.27555_001	1758
Aqu3.1.27560_001	AquScaffold_1168	1910604	1910886	283	*	peak_2378	Promoter	347	1911159	1914642	3484	1	transcript:Aqu3.1.27560_001	-273
Aqu3.1.27589_001	AquScaffold_2894	342378	342728	351	*	peak_34596	Intron (transcript:Aqu3.1.27586_001/Aqu3.1.27586_001, intron 5 of 18)	1565	345469	352953	7485	1	transcript:Aqu3.1.27589_001	-2741
Aqu3.1.27589_001	AquScaffold_2894	338770	339287	518	*	peak_34595	Intron (transcript:Aqu3.1.27586_001/Aqu3.1.27586_001, intron 5 of 18)	1565	345469	352953	7485	1	transcript:Aqu3.1.27589_001	-6182
Aqu3.1.27589_001	AquScaffold_2894	349796	351027	1232	*	peak_34598	Exon (transcript:Aqu3.1.27589_001/Aqu3.1.27589_001, exon 6 of 12)	1565	345469	352953	7485	1	transcript:Aqu3.1.27589_001	4327
Aqu3.1.27589_001	AquScaffold_2894	348436	349217	782	*	peak_34597	Exon (transcript:Aqu3.1.27589_001/Aqu3.1.27589_001, exon 3 of 12)	1565	345469	352953	7485	1	transcript:Aqu3.1.27589_001	2967
Aqu3.1.27830_001	AquScaffold_240	59767	60105	339	*	peak_25877	Promoter	1226	60592	61614	1023	1	transcript:Aqu3.1.27830_001	-487
Aqu3.1.27830_001	AquScaffold_240	58288	58884	597	*	peak_25876	Exon (transcript:Aqu3.1.27829_001/Aqu3.1.27829_001, exon 5 of 17)	1226	60592	61614	1023	1	transcript:Aqu3.1.27830_001	-1708
Aqu3.1.27830_001	AquScaffold_240	60417	61409	993	*	peak_25878	Promoter	1226	60592	61614	1023	1	transcript:Aqu3.1.27830_001	0
Aqu3.1.27834_001	AquScaffold_240	71175	71828	654	*	peak_25885	Intron (transcript:Aqu3.1.27835_001/Aqu3.1.27835_001, intron 1 of 4)	1226	69809	70418	610	2	transcript:Aqu3.1.27834_001	-757
Aqu3.1.27834_001	AquScaffold_240	72910	74450	1541	*	peak_25886	3' UTR	1226	69809	70418	610	2	transcript:Aqu3.1.27834_001	-2492
Aqu3.1.28090_001	AquScaffold_927	1631143	1631616	474	*	peak_58129	Promoter	2296	1631488	1633953	2466	1	transcript:Aqu3.1.28090_001	0
Aqu3.1.28194_001	AquScaffold_2492	552382	553294	913	*	peak_28032	Exon (transcript:Aqu3.1.28194_001/Aqu3.1.28194_001, exon 3 of 9)	1286	548670	554390	5721	2	transcript:Aqu3.1.28194_001	1096
Aqu3.1.28194_001	AquScaffold_2492	549859	551268	1410	*	peak_28030	3' UTR	1286	548670	554390	5721	2	transcript:Aqu3.1.28194_001	3122
Aqu3.1.28194_001	AquScaffold_2492	551602	552084	483	*	peak_28031	Intron (transcript:Aqu3.1.28194_001/Aqu3.1.28194_001, intron 5 of 8)	1286	548670	554390	5721	2	transcript:Aqu3.1.28194_001	2306
Aqu3.1.28194_001	AquScaffold_2492	553931	554916	986	*	peak_28033	Promoter	1286	548670	554390	5721	2	transcript:Aqu3.1.28194_001	0
Aqu3.1.28214_001	AquScaffold_2492	241581	241758	178	*	peak_27887	3' UTR	1286	237108	240111	3004	2	transcript:Aqu3.1.28214_001	-1470
Aqu3.1.28217_001	AquScaffold_2492	244558	245004	447	*	peak_27890	Promoter	1286	241674	244912	3239	2	transcript:Aqu3.1.28217_001	0
Aqu3.1.28217_001	AquScaffold_2492	243836	244143	308	*	peak_27889	Exon (transcript:Aqu3.1.28217_001/Aqu3.1.28217_001, exon 3 of 8)	1286	241674	244912	3239	2	transcript:Aqu3.1.28217_001	769
Aqu3.1.28217_001	AquScaffold_2492	242584	242978	395	*	peak_27888	Exon (transcript:Aqu3.1.28217_001/Aqu3.1.28217_001, exon 6 of 8)	1286	241674	244912	3239	2	transcript:Aqu3.1.28217_001	1934
Aqu3.1.28283_001	AquScaffold_3343	759035	761866	2832	*	peak_45602	Promoter	1882	756819	761687	4869	2	transcript:Aqu3.1.28283_001	0
Aqu3.1.28295_001	AquScaffold_2151	137933	138180	248	*	peak_19906	Exon (transcript:Aqu3.1.28297_001/Aqu3.1.28297_001, exon 16 of 22)	1054	128800	130364	1565	2	transcript:Aqu3.1.28295_001	-7569
Aqu3.1.28295_001	AquScaffold_2151	135114	135842	729	*	peak_19904	Exon (transcript:Aqu3.1.28297_001/Aqu3.1.28297_001, exon 19 of 22)	1054	128800	130364	1565	2	transcript:Aqu3.1.28295_001	-4750
Aqu3.1.28295_001	AquScaffold_2151	131144	131408	265	*	peak_19902	Exon (transcript:Aqu3.1.28296_001/Aqu3.1.28296_001, exon 6 of 17)	1054	128800	130364	1565	2	transcript:Aqu3.1.28295_001	-780
Aqu3.1.28295_001	AquScaffold_2151	131582	132424	843	*	peak_19903	Exon (transcript:Aqu3.1.28296_001/Aqu3.1.28296_001, exon 8 of 17)	1054	128800	130364	1565	2	transcript:Aqu3.1.28295_001	-1218
Aqu3.1.28295_001	AquScaffold_2151	138917	139266	350	*	peak_19907	Exon (transcript:Aqu3.1.28297_001/Aqu3.1.28297_001, exon 13 of 22)	1054	128800	130364	1565	2	transcript:Aqu3.1.28295_001	-8553
Aqu3.1.28295_001	AquScaffold_2151	136153	137617	1465	*	peak_19905	Exon (transcript:Aqu3.1.28297_001/Aqu3.1.28297_001, exon 17 of 22)	1054	128800	130364	1565	2	transcript:Aqu3.1.28295_001	-5789
Aqu3.1.28297_001	AquScaffold_2151	142975	143970	996	*	peak_19910	Exon (transcript:Aqu3.1.28297_001/Aqu3.1.28297_001, exon 2 of 22)	1054	134389	148755	14367	2	transcript:Aqu3.1.28297_001	4785
Aqu3.1.28297_001	AquScaffold_2151	147076	148728	1653	*	peak_19914	Promoter	1054	134389	148755	14367	2	transcript:Aqu3.1.28297_001	27
Aqu3.1.28297_001	AquScaffold_2151	146257	146651	395	*	peak_19913	Intron (transcript:Aqu3.1.28297_001/Aqu3.1.28297_001, intron 1 of 21)	1054	134389	148755	14367	2	transcript:Aqu3.1.28297_001	2104
Aqu3.1.28297_001	AquScaffold_2151	139587	140860	1274	*	peak_19908	Exon (transcript:Aqu3.1.28297_001/Aqu3.1.28297_001, exon 8 of 22)	1054	134389	148755	14367	2	transcript:Aqu3.1.28297_001	7895
Aqu3.1.28297_001	AquScaffold_2151	142067	142688	622	*	peak_19909	Exon (transcript:Aqu3.1.28297_001/Aqu3.1.28297_001, exon 4 of 22)	1054	134389	148755	14367	2	transcript:Aqu3.1.28297_001	6067
Aqu3.1.28297_001	AquScaffold_2151	144180	145121	942	*	peak_19911	Intron (transcript:Aqu3.1.28297_001/Aqu3.1.28297_001, intron 1 of 21)	1054	134389	148755	14367	2	transcript:Aqu3.1.28297_001	3634
Aqu3.1.28297_001	AquScaffold_2151	145544	146097	554	*	peak_19912	Intron (transcript:Aqu3.1.28297_001/Aqu3.1.28297_001, intron 1 of 21)	1054	134389	148755	14367	2	transcript:Aqu3.1.28297_001	2658
Aqu3.1.28354_001	AquScaffold_2894	585867	586332	466	*	peak_34694	Exon (transcript:Aqu3.1.28354_001/Aqu3.1.28354_001, exon 1 of 3)	1565	584662	587011	2350	1	transcript:Aqu3.1.28354_001	1205
Aqu3.1.28354_001	AquScaffold_2894	584651	585668	1018	*	peak_34693	Promoter	1565	584662	587011	2350	1	transcript:Aqu3.1.28354_001	0
Aqu3.1.28355_001	AquScaffold_2894	587787	590127	2341	*	peak_34695	Promoter	1565	588038	590271	2234	1	transcript:Aqu3.1.28355_001	0
Aqu3.1.28480_001	AquScaffold_3065	1514742	1515156	415	*	peak_38762	Exon (transcript:Aqu3.1.28481_001/Aqu3.1.28481_001, exon 7 of 11)	1692	1515733	1518623	2891	1	transcript:Aqu3.1.28480_001	-577
Aqu3.1.28480_001	AquScaffold_3065	1515369	1516168	800	*	peak_38763	Promoter	1692	1515733	1518623	2891	1	transcript:Aqu3.1.28480_001	0
Aqu3.1.28521_001	AquScaffold_3065	1405093	1406925	1833	*	peak_38699	Promoter	1692	1404535	1406367	1833	2	transcript:Aqu3.1.28521_001	0
Aqu3.1.28526_001	AquScaffold_3065	1394264	1394526	263	*	peak_38693	Promoter	1692	1394695	1399261	4567	1	transcript:Aqu3.1.28526_001	-169
Aqu3.1.28545_001	AquScaffold_3047	205113	206511	1399	*	peak_37935	Promoter	1680	205916	212669	6754	1	transcript:Aqu3.1.28545_001	0
Aqu3.1.28545_001	AquScaffold_3047	206955	207517	563	*	peak_37936	Exon (transcript:Aqu3.1.28545_001/Aqu3.1.28545_001, exon 5 of 14)	1680	205916	212669	6754	1	transcript:Aqu3.1.28545_001	1039
Aqu3.1.28658_001	AquScaffold_3196	1005045	1008757	3713	*	peak_42711	Promoter	1783	1005323	1006924	1602	1	transcript:Aqu3.1.28658_001	0
Aqu3.1.28659_001	AquScaffold_3196	1003536	1004468	933	*	peak_42710	Promoter	1783	1003360	1004695	1336	1	transcript:Aqu3.1.28659_001	176
Aqu3.1.28659_001	AquScaffold_3196	1002676	1003061	386	*	peak_42709	Promoter	1783	1003360	1004695	1336	1	transcript:Aqu3.1.28659_001	-299
Aqu3.1.28682_001	AquScaffold_3196	926266	926828	563	*	peak_42669	Exon (transcript:Aqu3.1.28682_001/Aqu3.1.28682_001, exon 3 of 10)	1783	924506	927744	3239	2	transcript:Aqu3.1.28682_001	916
Aqu3.1.28682_001	AquScaffold_3196	925057	925515	459	*	peak_42668	Exon (transcript:Aqu3.1.28682_001/Aqu3.1.28682_001, exon 7 of 10)	1783	924506	927744	3239	2	transcript:Aqu3.1.28682_001	2229
Aqu3.1.28683_001	AquScaffold_3196	923410	923543	134	*	peak_42667	Exon (transcript:Aqu3.1.28683_001/Aqu3.1.28683_001, exon 6 of 7)	1783	919513	924111	4599	1	transcript:Aqu3.1.28683_001	3897
Aqu3.1.28683_001	AquScaffold_3196	921219	921521	303	*	peak_42666	5' UTR	1783	919513	924111	4599	1	transcript:Aqu3.1.28683_001	1706
Aqu3.1.28725_001	AquScaffold_1035	733028	733970	943	*	peak_586	Intron (transcript:Aqu3.1.28726_001/Aqu3.1.28726_001, intron 14 of 14)	250	734989	736003	1015	2	transcript:Aqu3.1.28725_001	2033
Aqu3.1.28725_001	AquScaffold_1035	731628	732885	1258	*	peak_585	Intron (transcript:Aqu3.1.28726_001/Aqu3.1.28726_001, intron 14 of 14)	250	734989	736003	1015	2	transcript:Aqu3.1.28725_001	3118
Aqu3.1.28726_001	AquScaffold_1035	724633	725281	649	*	peak_579	Promoter	250	725208	735499	10292	1	transcript:Aqu3.1.28726_001	0
Aqu3.1.28726_001	AquScaffold_1035	725672	726056	385	*	peak_580	Promoter	250	725208	735499	10292	1	transcript:Aqu3.1.28726_001	464
Aqu3.1.28726_001	AquScaffold_1035	729962	731146	1185	*	peak_584	Exon (transcript:Aqu3.1.28726_001/Aqu3.1.28726_001, exon 11 of 15)	250	725208	735499	10292	1	transcript:Aqu3.1.28726_001	4754
Aqu3.1.28726_001	AquScaffold_1035	728512	728694	183	*	peak_583	Exon (transcript:Aqu3.1.28726_001/Aqu3.1.28726_001, exon 10 of 15)	250	725208	735499	10292	1	transcript:Aqu3.1.28726_001	3304
Aqu3.1.28726_001	AquScaffold_1035	727873	728362	490	*	peak_582	Intron (transcript:Aqu3.1.28726_001/Aqu3.1.28726_001, intron 8 of 14)	250	725208	735499	10292	1	transcript:Aqu3.1.28726_001	2665
Aqu3.1.28726_001	AquScaffold_1035	726659	727398	740	*	peak_581	Exon (transcript:Aqu3.1.28726_001/Aqu3.1.28726_001, exon 4 of 15)	250	725208	735499	10292	1	transcript:Aqu3.1.28726_001	1451
Aqu3.1.28740_001	AquScaffold_285	461085	463545	2461	*	peak_33803	Promoter	1536	459232	463320	4089	2	transcript:Aqu3.1.28740_001	0
Aqu3.1.28806_001	AquScaffold_1292	367111	367714	604	*	peak_5625	3' UTR	435	362617	364794	2178	2	transcript:Aqu3.1.28806_001	-2317
Aqu3.1.28806_001	AquScaffold_1292	362945	365671	2727	*	peak_5624	Promoter	435	362617	364794	2178	2	transcript:Aqu3.1.28806_001	0
Aqu3.1.28959_001	AquScaffold_948	123850	124042	193	*	peak_58431	Downstream (<=300bp)	2314	124191	126414	2224	2	transcript:Aqu3.1.28959_001	2372
Aqu3.1.28959_001	AquScaffold_948	124401	129892	5492	*	peak_58432	Promoter	2314	124191	126414	2224	2	transcript:Aqu3.1.28959_001	0
Aqu3.1.28995_001	AquScaffold_948	14438	15819	1382	*	peak_58367	Promoter	2314	14438	14568	131	1	transcript:Aqu3.1.28995_001	0
Aqu3.1.29019_001	AquScaffold_268	340554	341664	1111	*	peak_31321	Distal Intergenic	1417	334559	338825	4267	2	transcript:Aqu3.1.29019_001	-1729
Aqu3.1.29019_001	AquScaffold_268	339155	339983	829	*	peak_31320	Promoter	1417	334559	338825	4267	2	transcript:Aqu3.1.29019_001	-330
Aqu3.1.29019_001	AquScaffold_268	336648	337499	852	*	peak_31319	Exon (transcript:Aqu3.1.29019_001/Aqu3.1.29019_001, exon 3 of 4)	1417	334559	338825	4267	2	transcript:Aqu3.1.29019_001	1326
Aqu3.1.29037_001	AquScaffold_285	948479	948998	520	*	peak_33908	3' UTR	1536	945931	948130	2200	1	transcript:Aqu3.1.29037_001	2548
Aqu3.1.29037_001	AquScaffold_285	946330	946562	233	*	peak_33906	Promoter	1536	945931	948130	2200	1	transcript:Aqu3.1.29037_001	399
Aqu3.1.29037_001	AquScaffold_285	946894	947685	792	*	peak_33907	Exon (transcript:Aqu3.1.29037_001/Aqu3.1.29037_001, exon 3 of 3)	1536	945931	948130	2200	1	transcript:Aqu3.1.29037_001	963
Aqu3.1.29047_001	AquScaffold_285	978558	978853	296	*	peak_33922	Exon (transcript:Aqu3.1.29047_001/Aqu3.1.29047_001, exon 2 of 2)	1536	977780	978993	1214	1	transcript:Aqu3.1.29047_001	778
Aqu3.1.29047_001	AquScaffold_285	977536	978395	860	*	peak_33921	Promoter	1536	977780	978993	1214	1	transcript:Aqu3.1.29047_001	0
Aqu3.1.29048_001	AquScaffold_285	979796	981108	1313	*	peak_33924	Promoter	1536	979074	980149	1076	2	transcript:Aqu3.1.29048_001	0
Aqu3.1.29048_001	AquScaffold_285	979244	979552	309	*	peak_33923	Exon (transcript:Aqu3.1.29048_001/Aqu3.1.29048_001, exon 2 of 2)	1536	979074	980149	1076	2	transcript:Aqu3.1.29048_001	597
Aqu3.1.29080_001	AquScaffold_285	1087195	1088006	812	*	peak_33995	Promoter	1536	1086951	1087957	1007	2	transcript:Aqu3.1.29080_001	0
Aqu3.1.29124_001	AquScaffold_14	1657882	1658747	866	*	peak_10266	Exon (transcript:Aqu3.1.29124_001/Aqu3.1.29124_001, exon 3 of 4)	508	1657348	1660179	2832	2	transcript:Aqu3.1.29124_001	1432
Aqu3.1.29124_001	AquScaffold_14	1658987	1660108	1122	*	peak_10267	Promoter	508	1657348	1660179	2832	2	transcript:Aqu3.1.29124_001	71
Aqu3.1.29124_001	AquScaffold_14	1663853	1664514	662	*	peak_10269	Exon (transcript:Aqu3.1.29125_001/Aqu3.1.29125_001, exon 19 of 25)	508	1657348	1660179	2832	2	transcript:Aqu3.1.29124_001	-3674
Aqu3.1.29124_001	AquScaffold_14	1666935	1668152	1218	*	peak_10270	Exon (transcript:Aqu3.1.29125_001/Aqu3.1.29125_001, exon 16 of 25)	508	1657348	1660179	2832	2	transcript:Aqu3.1.29124_001	-6756
Aqu3.1.29124_001	AquScaffold_14	1668639	1669426	788	*	peak_10271	Intron (transcript:Aqu3.1.29125_001/Aqu3.1.29125_001, intron 15 of 24)	508	1657348	1660179	2832	2	transcript:Aqu3.1.29124_001	-8460
Aqu3.1.29124_001	AquScaffold_14	1656814	1657385	572	*	peak_10265	3' UTR	508	1657348	1660179	2832	2	transcript:Aqu3.1.29124_001	2794
Aqu3.1.29124_001	AquScaffold_14	1661374	1663615	2242	*	peak_10268	Exon (transcript:Aqu3.1.29125_001/Aqu3.1.29125_001, exon 22 of 25)	508	1657348	1660179	2832	2	transcript:Aqu3.1.29124_001	-1195
Aqu3.1.29124_001	AquScaffold_14	1655151	1656547	1397	*	peak_10264	3' UTR	508	1657348	1660179	2832	2	transcript:Aqu3.1.29124_001	3632
Aqu3.1.29129_001	AquScaffold_14	1687134	1688141	1008	*	peak_10284	Exon (transcript:Aqu3.1.29129_001/Aqu3.1.29129_001, exon 8 of 14)	508	1686897	1689244	2348	2	transcript:Aqu3.1.29129_001	1103
Aqu3.1.29129_001	AquScaffold_14	1688925	1689226	302	*	peak_10285	Promoter	508	1686897	1689244	2348	2	transcript:Aqu3.1.29129_001	18
Aqu3.1.29130_001	AquScaffold_14	1689416	1690258	843	*	peak_10286	Promoter	508	1689261	1690182	922	2	transcript:Aqu3.1.29130_001	0
Aqu3.1.29130_001	AquScaffold_14	1690582	1691188	607	*	peak_10287	Promoter	508	1689261	1690182	922	2	transcript:Aqu3.1.29130_001	-400
Aqu3.1.29139_001	AquScaffold_14	1733626	1733870	245	*	peak_10304	Exon (transcript:Aqu3.1.29139_001/Aqu3.1.29139_001, exon 20 of 28)	508	1730959	1738531	7573	2	transcript:Aqu3.1.29139_001	4661
Aqu3.1.29139_001	AquScaffold_14	1737233	1738887	1655	*	peak_10306	Promoter	508	1730959	1738531	7573	2	transcript:Aqu3.1.29139_001	0
Aqu3.1.29139_001	AquScaffold_14	1735753	1736240	488	*	peak_10305	Exon (transcript:Aqu3.1.29139_001/Aqu3.1.29139_001, exon 10 of 28)	508	1730959	1738531	7573	2	transcript:Aqu3.1.29139_001	2291
Aqu3.1.29412_001	AquScaffold_402	80701	81015	315	*	peak_47279	Exon (transcript:Aqu3.1.29412_001/Aqu3.1.29412_001, exon 4 of 6)	1928	78619	83007	4389	2	transcript:Aqu3.1.29412_001	1992
Aqu3.1.29412_001	AquScaffold_402	81438	82296	859	*	peak_47280	Exon (transcript:Aqu3.1.29412_001/Aqu3.1.29412_001, exon 3 of 6)	1928	78619	83007	4389	2	transcript:Aqu3.1.29412_001	711
Aqu3.1.29412_001	AquScaffold_402	82525	83317	793	*	peak_47281	Promoter	1928	78619	83007	4389	2	transcript:Aqu3.1.29412_001	0
Aqu3.1.29484_001	AquScaffold_2522	858808	859192	385	*	peak_28576	Promoter	1309	856980	859187	2208	2	transcript:Aqu3.1.29484_001	0
Aqu3.1.29675_001	AquScaffold_1058	130368	131790	1423	*	peak_821	Promoter	266	130385	132044	1660	1	transcript:Aqu3.1.29675_001	0
Aqu3.1.29853_001	AquScaffold_2002	52828	53621	794	*	peak_17040	Exon (transcript:Aqu3.1.29855_001/Aqu3.1.29855_001, exon 4 of 8)	949	33287	51681	18395	2	transcript:Aqu3.1.29853_001	-1147
Aqu3.1.29853_001	AquScaffold_2002	54137	54316	180	*	peak_17041	3' UTR	949	33287	51681	18395	2	transcript:Aqu3.1.29853_001	-2456
Aqu3.1.29861_001	AquScaffold_2002	71819	74653	2835	*	peak_17051	Promoter	949	71312	74340	3029	2	transcript:Aqu3.1.29861_001	0
Aqu3.1.29866_001	AquScaffold_2002	87240	89127	1888	*	peak_17059	Promoter	949	80725	87555	6831	2	transcript:Aqu3.1.29866_001	0
Aqu3.1.29866_001	AquScaffold_2002	85924	86832	909	*	peak_17058	Exon (transcript:Aqu3.1.29866_001/Aqu3.1.29866_001, exon 6 of 34)	949	80725	87555	6831	2	transcript:Aqu3.1.29866_001	723
Aqu3.1.29866_001	AquScaffold_2002	85418	85753	336	*	peak_17057	Exon (transcript:Aqu3.1.29866_001/Aqu3.1.29866_001, exon 13 of 34)	949	80725	87555	6831	2	transcript:Aqu3.1.29866_001	1802
Aqu3.1.29887_001	AquScaffold_2002	154608	155599	992	*	peak_17096	Promoter	949	154662	155878	1217	1	transcript:Aqu3.1.29887_001	0
Aqu3.1.29897_001	AquScaffold_2002	181937	183939	2003	*	peak_17112	Promoter	949	181686	183637	1952	2	transcript:Aqu3.1.29897_001	0
Aqu3.1.29899_001	AquScaffold_2002	184417	184743	327	*	peak_17113	Promoter	949	183960	185695	1736	1	transcript:Aqu3.1.29899_001	457
Aqu3.1.29901_001	AquScaffold_2002	193009	193251	243	*	peak_17118	Exon (transcript:Aqu3.1.29900_001/Aqu3.1.29900_001, exon 33 of 45)	949	197743	208830	11088	1	transcript:Aqu3.1.29901_001	-4492
Aqu3.1.29901_001	AquScaffold_2002	194556	194844	289	*	peak_17120	Exon (transcript:Aqu3.1.29900_001/Aqu3.1.29900_001, exon 37 of 45)	949	197743	208830	11088	1	transcript:Aqu3.1.29901_001	-2899
Aqu3.1.29901_001	AquScaffold_2002	202565	202909	345	*	peak_17126	Exon (transcript:Aqu3.1.29901_001/Aqu3.1.29901_001, exon 13 of 31)	949	197743	208830	11088	1	transcript:Aqu3.1.29901_001	4822
Aqu3.1.29901_001	AquScaffold_2002	200208	200514	307	*	peak_17123	Exon (transcript:Aqu3.1.29901_001/Aqu3.1.29901_001, exon 4 of 31)	949	197743	208830	11088	1	transcript:Aqu3.1.29901_001	2465
Aqu3.1.29901_001	AquScaffold_2002	191610	192581	972	*	peak_17117	Exon (transcript:Aqu3.1.29900_001/Aqu3.1.29900_001, exon 30 of 45)	949	197743	208830	11088	1	transcript:Aqu3.1.29901_001	-5162
Aqu3.1.29901_001	AquScaffold_2002	197149	199400	2252	*	peak_17121	Promoter	949	197743	208830	11088	1	transcript:Aqu3.1.29901_001	0
Aqu3.1.29901_001	AquScaffold_2002	199665	200037	373	*	peak_17122	Exon (transcript:Aqu3.1.29901_001/Aqu3.1.29901_001, exon 2 of 31)	949	197743	208830	11088	1	transcript:Aqu3.1.29901_001	1922
Aqu3.1.29901_001	AquScaffold_2002	193416	194329	914	*	peak_17119	Exon (transcript:Aqu3.1.29900_001/Aqu3.1.29900_001, exon 35 of 45)	949	197743	208830	11088	1	transcript:Aqu3.1.29901_001	-3414
Aqu3.1.29901_001	AquScaffold_2002	200781	201225	445	*	peak_17124	Exon (transcript:Aqu3.1.29901_001/Aqu3.1.29901_001, exon 7 of 31)	949	197743	208830	11088	1	transcript:Aqu3.1.29901_001	3038
Aqu3.1.29901_001	AquScaffold_2002	201395	201655	261	*	peak_17125	Exon (transcript:Aqu3.1.29901_001/Aqu3.1.29901_001, exon 9 of 31)	949	197743	208830	11088	1	transcript:Aqu3.1.29901_001	3652
Aqu3.1.29904_001	AquScaffold_2002	213640	214108	469	*	peak_17132	3' UTR	949	212758	214325	1568	1	transcript:Aqu3.1.29904_001	882
Aqu3.1.29926_001	AquScaffold_291	1414772	1415667	896	*	peak_35758	Promoter	1579	1408240	1415175	6936	2	transcript:Aqu3.1.29926_001	0
Aqu3.1.29926_001	AquScaffold_291	1413322	1413481	160	*	peak_35756	Exon (transcript:Aqu3.1.29926_001/Aqu3.1.29926_001, exon 5 of 20)	1579	1408240	1415175	6936	2	transcript:Aqu3.1.29926_001	1694
Aqu3.1.29926_001	AquScaffold_291	1413626	1414301	676	*	peak_35757	Exon (transcript:Aqu3.1.29926_001/Aqu3.1.29926_001, exon 3 of 20)	1579	1408240	1415175	6936	2	transcript:Aqu3.1.29926_001	874
Aqu3.1.29951_001	AquScaffold_291	1351532	1353167	1636	*	peak_35730	Exon (transcript:Aqu3.1.29951_001/Aqu3.1.29951_001, exon 6 of 23)	1579	1350695	1357116	6422	1	transcript:Aqu3.1.29951_001	837
Aqu3.1.29969_001	AquScaffold_291	1303756	1304761	1006	*	peak_35694	Exon (transcript:Aqu3.1.29969_001/Aqu3.1.29969_001, exon 8 of 22)	1579	1299827	1307914	8088	2	transcript:Aqu3.1.29969_001	3153
Aqu3.1.29969_001	AquScaffold_291	1307205	1308403	1199	*	peak_35695	Promoter	1579	1299827	1307914	8088	2	transcript:Aqu3.1.29969_001	0
Aqu3.1.29975_001	AquScaffold_291	1279583	1281038	1456	*	peak_35680	Exon (transcript:Aqu3.1.29975_001/Aqu3.1.29975_001, exon 2 of 42)	1579	1275686	1291185	15500	1	transcript:Aqu3.1.29975_001	3897
Aqu3.1.30019_001	AquScaffold_800	100571	100952	382	*	peak_56339	3' UTR	2207	103521	109111	5591	1	transcript:Aqu3.1.30019_001	-2569
Aqu3.1.30019_001	AquScaffold_800	98359	100032	1674	*	peak_56338	Exon (transcript:Aqu3.1.30022_001/Aqu3.1.30022_001, exon 16 of 26)	2207	103521	109111	5591	1	transcript:Aqu3.1.30019_001	-3489
Aqu3.1.30019_001	AquScaffold_800	102037	102482	446	*	peak_56340	Exon (transcript:Aqu3.1.30021_001/Aqu3.1.30021_001, exon 3 of 8)	2207	103521	109111	5591	1	transcript:Aqu3.1.30019_001	-1039
Aqu3.1.30019_001	AquScaffold_800	102933	103711	779	*	peak_56341	Promoter	2207	103521	109111	5591	1	transcript:Aqu3.1.30019_001	0
Aqu3.1.30024_001	AquScaffold_800	89809	90151	343	*	peak_56329	Exon (transcript:Aqu3.1.30023_001/Aqu3.1.30023_001, exon 16 of 25)	2207	86981	88225	1245	2	transcript:Aqu3.1.30024_001	-1584
Aqu3.1.30024_001	AquScaffold_800	90703	90905	203	*	peak_56330	Exon (transcript:Aqu3.1.30023_001/Aqu3.1.30023_001, exon 13 of 25)	2207	86981	88225	1245	2	transcript:Aqu3.1.30024_001	-2478
Aqu3.1.30024_001	AquScaffold_800	88689	89263	575	*	peak_56328	Promoter	2207	86981	88225	1245	2	transcript:Aqu3.1.30024_001	-464
Aqu3.1.30024_001	AquScaffold_800	87098	88305	1208	*	peak_56327	Promoter	2207	86981	88225	1245	2	transcript:Aqu3.1.30024_001	0
Aqu3.1.30042_001	AquScaffold_800	46674	49445	2772	*	peak_56301	Promoter	2207	46325	48052	1728	2	transcript:Aqu3.1.30042_001	0
Aqu3.1.30045_001	AquScaffold_800	42738	44903	2166	*	peak_56299	Promoter	2207	38850	43596	4747	2	transcript:Aqu3.1.30045_001	0
Aqu3.1.30045_001	AquScaffold_800	41249	41729	481	*	peak_56298	Exon (transcript:Aqu3.1.30045_001/Aqu3.1.30045_001, exon 9 of 20)	2207	38850	43596	4747	2	transcript:Aqu3.1.30045_001	1867
Aqu3.1.30050_001	AquScaffold_800	23269	24260	992	*	peak_56285	Promoter	2207	21973	23905	1933	2	transcript:Aqu3.1.30050_001	0
Aqu3.1.30077_001	AquScaffold_1710	228484	228842	359	*	peak_13454	Exon (transcript:Aqu3.1.30077_001/Aqu3.1.30077_001, exon 4 of 9)	738	225395	231019	5625	2	transcript:Aqu3.1.30077_001	2177
Aqu3.1.30077_001	AquScaffold_1710	231005	231680	676	*	peak_13455	Promoter	738	225395	231019	5625	2	transcript:Aqu3.1.30077_001	0
Aqu3.1.30092_001	AquScaffold_1710	182689	183334	646	*	peak_13425	Downstream (<=300bp)	738	181543	182590	1048	1	transcript:Aqu3.1.30092_001	1146
Aqu3.1.30110_001	AquScaffold_1710	128308	128674	367	*	peak_13394	Promoter	738	127830	130233	2404	1	transcript:Aqu3.1.30110_001	478
Aqu3.1.30110_001	AquScaffold_1710	127424	127782	359	*	peak_13393	Promoter	738	127830	130233	2404	1	transcript:Aqu3.1.30110_001	-48
Aqu3.1.30160_001	AquScaffold_240	963130	964076	947	*	peak_26144	Promoter	1226	963180	963416	237	2	transcript:Aqu3.1.30160_001	0
Aqu3.1.30282_001	AquScaffold_1313	1074436	1076854	2419	*	peak_7440	Distal Intergenic	450	1080620	1082580	1961	1	transcript:Aqu3.1.30282_001	-3766
Aqu3.1.30282_001	AquScaffold_1313	1082776	1084218	1443	*	peak_7444	Downstream (<=300bp)	450	1080620	1082580	1961	1	transcript:Aqu3.1.30282_001	2156
Aqu3.1.30282_001	AquScaffold_1313	1077061	1077203	143	*	peak_7441	Distal Intergenic	450	1080620	1082580	1961	1	transcript:Aqu3.1.30282_001	-3417
Aqu3.1.30282_001	AquScaffold_1313	1084220	1085550	1331	*	peak_7445	Distal Intergenic	450	1080620	1082580	1961	1	transcript:Aqu3.1.30282_001	3600
Aqu3.1.30282_001	AquScaffold_1313	1086823	1088114	1292	*	peak_7446	Distal Intergenic	450	1080620	1082580	1961	1	transcript:Aqu3.1.30282_001	6203
Aqu3.1.30282_001	AquScaffold_1313	1077840	1078047	208	*	peak_7442	Distal Intergenic	450	1080620	1082580	1961	1	transcript:Aqu3.1.30282_001	-2573
Aqu3.1.30282_001	AquScaffold_1313	1079575	1081921	2347	*	peak_7443	Promoter	450	1080620	1082580	1961	1	transcript:Aqu3.1.30282_001	0
Aqu3.1.30288_001	AquScaffold_1313	1102769	1103412	644	*	peak_7456	Promoter	450	1103075	1109675	6601	1	transcript:Aqu3.1.30288_001	0
Aqu3.1.30288_001	AquScaffold_1313	1105339	1105821	483	*	peak_7458	Intron (transcript:Aqu3.1.30288_001/Aqu3.1.30288_001, intron 2 of 3)	450	1103075	1109675	6601	1	transcript:Aqu3.1.30288_001	2264
Aqu3.1.30288_001	AquScaffold_1313	1103691	1104708	1018	*	peak_7457	Exon (transcript:Aqu3.1.30288_001/Aqu3.1.30288_001, exon 2 of 4)	450	1103075	1109675	6601	1	transcript:Aqu3.1.30288_001	616
Aqu3.1.30289_001	AquScaffold_1313	1111712	1112263	552	*	peak_7463	Intron (transcript:Aqu3.1.30289_001/Aqu3.1.30289_001, intron 3 of 4)	450	1109685	1117202	7518	1	transcript:Aqu3.1.30289_001	2027
Aqu3.1.30289_001	AquScaffold_1313	1109743	1110018	276	*	peak_7461	Promoter	450	1109685	1117202	7518	1	transcript:Aqu3.1.30289_001	58
Aqu3.1.30289_001	AquScaffold_1313	1106015	1107160	1146	*	peak_7459	Exon (transcript:Aqu3.1.30288_001/Aqu3.1.30288_001, exon 3 of 4)	450	1109685	1117202	7518	1	transcript:Aqu3.1.30289_001	-2525
Aqu3.1.30289_001	AquScaffold_1313	1112523	1112766	244	*	peak_7464	Intron (transcript:Aqu3.1.30289_001/Aqu3.1.30289_001, intron 3 of 4)	450	1109685	1117202	7518	1	transcript:Aqu3.1.30289_001	2838
Aqu3.1.30289_001	AquScaffold_1313	1110292	1110985	694	*	peak_7462	Exon (transcript:Aqu3.1.30289_001/Aqu3.1.30289_001, exon 3 of 5)	450	1109685	1117202	7518	1	transcript:Aqu3.1.30289_001	607
Aqu3.1.30289_001	AquScaffold_1313	1108342	1109186	845	*	peak_7460	Promoter	450	1109685	1117202	7518	1	transcript:Aqu3.1.30289_001	-499
Aqu3.1.30290_001	AquScaffold_1313	1115196	1116746	1551	*	peak_7466	Promoter	450	1117192	1118626	1435	1	transcript:Aqu3.1.30290_001	-446
Aqu3.1.30290_001	AquScaffold_1313	1113621	1114948	1328	*	peak_7465	Exon (transcript:Aqu3.1.30289_001/Aqu3.1.30289_001, exon 4 of 5)	450	1117192	1118626	1435	1	transcript:Aqu3.1.30290_001	-2244
Aqu3.1.30290_001	AquScaffold_1313	1118742	1119030	289	*	peak_7467	Exon (transcript:Aqu3.1.30291_001/Aqu3.1.30291_001, exon 5 of 5)	450	1117192	1118626	1435	1	transcript:Aqu3.1.30290_001	1550
Aqu3.1.30291_001	AquScaffold_1313	1119772	1120757	986	*	peak_7469	Exon (transcript:Aqu3.1.30291_001/Aqu3.1.30291_001, exon 3 of 5)	450	1118525	1121419	2895	2	transcript:Aqu3.1.30291_001	662
Aqu3.1.30291_001	AquScaffold_1313	1120791	1121858	1068	*	peak_7470	Promoter	450	1118525	1121419	2895	2	transcript:Aqu3.1.30291_001	0
Aqu3.1.30291_001	AquScaffold_1313	1119284	1119622	339	*	peak_7468	Exon (transcript:Aqu3.1.30291_001/Aqu3.1.30291_001, exon 4 of 5)	450	1118525	1121419	2895	2	transcript:Aqu3.1.30291_001	1797
Aqu3.1.30302_001	AquScaffold_1313	1184486	1185625	1140	*	peak_7490	Promoter	450	1180248	1185090	4843	2	transcript:Aqu3.1.30302_001	0
Aqu3.1.30393_001	AquScaffold_2002	1157490	1158511	1022	*	peak_17631	Distal Intergenic	949	1153655	1155565	1911	1	transcript:Aqu3.1.30393_001	3835
Aqu3.1.30393_001	AquScaffold_2002	1156335	1156501	167	*	peak_17630	Distal Intergenic	949	1153655	1155565	1911	1	transcript:Aqu3.1.30393_001	2680
Aqu3.1.30393_001	AquScaffold_2002	1154854	1155324	471	*	peak_17629	Exon (transcript:Aqu3.1.30393_001/Aqu3.1.30393_001, exon 4 of 6)	949	1153655	1155565	1911	1	transcript:Aqu3.1.30393_001	1199
Aqu3.1.30505_001	AquScaffold_634	171325	171578	254	*	peak_54595	Intron (transcript:Aqu3.1.30505_001/Aqu3.1.30505_001, intron 4 of 14)	2103	162372	173761	11390	2	transcript:Aqu3.1.30505_001	2183
Aqu3.1.30505_001	AquScaffold_634	169521	170913	1393	*	peak_54594	Exon (transcript:Aqu3.1.30505_001/Aqu3.1.30505_001, exon 5 of 15)	2103	162372	173761	11390	2	transcript:Aqu3.1.30505_001	2848
Aqu3.1.30505_001	AquScaffold_634	168666	169044	379	*	peak_54593	Intron (transcript:Aqu3.1.30505_001/Aqu3.1.30505_001, intron 7 of 14)	2103	162372	173761	11390	2	transcript:Aqu3.1.30505_001	4717
Aqu3.1.30505_001	AquScaffold_634	171821	172615	795	*	peak_54596	Exon (transcript:Aqu3.1.30505_001/Aqu3.1.30505_001, exon 4 of 15)	2103	162372	173761	11390	2	transcript:Aqu3.1.30505_001	1146
Aqu3.1.30505_001	AquScaffold_634	173106	173953	848	*	peak_54597	Promoter	2103	162372	173761	11390	2	transcript:Aqu3.1.30505_001	0
Aqu3.1.30505_001	AquScaffold_634	167559	167858	300	*	peak_54592	Exon (transcript:Aqu3.1.30505_001/Aqu3.1.30505_001, exon 9 of 15)	2103	162372	173761	11390	2	transcript:Aqu3.1.30505_001	5903
Aqu3.1.30509_001	AquScaffold_634	182656	185755	3100	*	peak_54604	Promoter	2103	183931	185693	1763	1	transcript:Aqu3.1.30509_001	0
Aqu3.1.30509_001	AquScaffold_634	185880	187369	1490	*	peak_54605	Exon (transcript:Aqu3.1.30506_001/Aqu3.1.30506_001, exon 6 of 15)	2103	183931	185693	1763	1	transcript:Aqu3.1.30509_001	1949
Aqu3.1.30517_001	AquScaffold_634	233619	234265	647	*	peak_54634	Intron (transcript:Aqu3.1.30518_001/Aqu3.1.30518_001, intron 19 of 22)	2103	221868	222527	660	2	transcript:Aqu3.1.30517_001	-11092
Aqu3.1.30517_001	AquScaffold_634	222933	223161	229	*	peak_54627	Promoter	2103	221868	222527	660	2	transcript:Aqu3.1.30517_001	-406
Aqu3.1.30517_001	AquScaffold_634	223463	223769	307	*	peak_54628	Exon (transcript:Aqu3.1.30518_001/Aqu3.1.30518_001, exon 22 of 23)	2103	221868	222527	660	2	transcript:Aqu3.1.30517_001	-936
Aqu3.1.30517_001	AquScaffold_634	230793	232446	1654	*	peak_54633	Exon (transcript:Aqu3.1.30518_001/Aqu3.1.30518_001, exon 21 of 23)	2103	221868	222527	660	2	transcript:Aqu3.1.30517_001	-8266
Aqu3.1.30517_001	AquScaffold_634	229856	230376	521	*	peak_54632	Intron (transcript:Aqu3.1.30518_001/Aqu3.1.30518_001, intron 21 of 22)	2103	221868	222527	660	2	transcript:Aqu3.1.30517_001	-7329
Aqu3.1.30517_001	AquScaffold_634	225996	226969	974	*	peak_54630	Intron (transcript:Aqu3.1.30518_001/Aqu3.1.30518_001, intron 21 of 22)	2103	221868	222527	660	2	transcript:Aqu3.1.30517_001	-3469
Aqu3.1.30517_001	AquScaffold_634	224289	225442	1154	*	peak_54629	Intron (transcript:Aqu3.1.30518_001/Aqu3.1.30518_001, intron 21 of 22)	2103	221868	222527	660	2	transcript:Aqu3.1.30517_001	-1762
Aqu3.1.30517_001	AquScaffold_634	227995	229537	1543	*	peak_54631	Intron (transcript:Aqu3.1.30518_001/Aqu3.1.30518_001, intron 21 of 22)	2103	221868	222527	660	2	transcript:Aqu3.1.30517_001	-5468
Aqu3.1.30576_001	AquScaffold_3280	212007	213500	1494	*	peak_44215	Promoter	1837	211673	213531	1859	2	transcript:Aqu3.1.30576_001	31
Aqu3.1.30576_001	AquScaffold_3280	214555	214939	385	*	peak_44216	Exon (transcript:Aqu3.1.30577_001/Aqu3.1.30577_001, exon 4 of 6)	1837	211673	213531	1859	2	transcript:Aqu3.1.30576_001	-1024
Aqu3.1.30597_001	AquScaffold_3280	331159	331456	298	*	peak_44275	Distal Intergenic	1837	326981	329948	2968	2	transcript:Aqu3.1.30597_001	-1211
Aqu3.1.30644_001	AquScaffold_2796	42736	43063	328	*	peak_32948	Exon (transcript:Aqu3.1.30644_001/Aqu3.1.30644_001, exon 3 of 23)	1500	28939	43720	14782	2	transcript:Aqu3.1.30644_001	657
Aqu3.1.30644_001	AquScaffold_2796	43290	43748	459	*	peak_32949	Promoter	1500	28939	43720	14782	2	transcript:Aqu3.1.30644_001	0
Aqu3.1.30644_001	AquScaffold_2796	36350	36750	401	*	peak_32943	Exon (transcript:Aqu3.1.30644_001/Aqu3.1.30644_001, exon 15 of 23)	1500	28939	43720	14782	2	transcript:Aqu3.1.30644_001	6970
Aqu3.1.30644_001	AquScaffold_2796	40633	42489	1857	*	peak_32947	Exon (transcript:Aqu3.1.30644_001/Aqu3.1.30644_001, exon 6 of 23)	1500	28939	43720	14782	2	transcript:Aqu3.1.30644_001	1231
Aqu3.1.30644_001	AquScaffold_2796	39034	40005	972	*	peak_32946	Exon (transcript:Aqu3.1.30644_001/Aqu3.1.30644_001, exon 11 of 23)	1500	28939	43720	14782	2	transcript:Aqu3.1.30644_001	3715
Aqu3.1.30644_001	AquScaffold_2796	36958	37244	287	*	peak_32944	Intron (transcript:Aqu3.1.30644_001/Aqu3.1.30644_001, intron 14 of 22)	1500	28939	43720	14782	2	transcript:Aqu3.1.30644_001	6476
Aqu3.1.30644_001	AquScaffold_2796	37709	38154	446	*	peak_32945	Exon (transcript:Aqu3.1.30644_001/Aqu3.1.30644_001, exon 14 of 23)	1500	28939	43720	14782	2	transcript:Aqu3.1.30644_001	5566
Aqu3.1.30836_001	AquScaffold_1369	344127	345472	1346	*	peak_9030	Promoter	485	344196	345631	1436	1	transcript:Aqu3.1.30836_001	0
Aqu3.1.30836_001	AquScaffold_1369	342814	343373	560	*	peak_9029	Exon (transcript:Aqu3.1.30835_001/Aqu3.1.30835_001, exon 2 of 3)	485	344196	345631	1436	1	transcript:Aqu3.1.30836_001	-823
Aqu3.1.30848_001	AquScaffold_540	225602	226720	1119	*	peak_53471	Promoter	2038	222879	226652	3774	2	transcript:Aqu3.1.30848_001	0
Aqu3.1.30848_001	AquScaffold_540	223269	224434	1166	*	peak_53470	Exon (transcript:Aqu3.1.30848_001/Aqu3.1.30848_001, exon 9 of 13)	2038	222879	226652	3774	2	transcript:Aqu3.1.30848_001	2218
Aqu3.1.30849_001	AquScaffold_540	219709	223090	3382	*	peak_53469	Promoter	2038	220936	223191	2256	1	transcript:Aqu3.1.30849_001	0
Aqu3.1.30885_001	AquScaffold_540	110530	112281	1752	*	peak_53416	Promoter	2038	107843	110992	3150	2	transcript:Aqu3.1.30885_001	0
Aqu3.1.30886_001	AquScaffold_540	104720	105359	640	*	peak_53414	Promoter	2038	104859	107671	2813	1	transcript:Aqu3.1.30886_001	0
Aqu3.1.30886_001	AquScaffold_540	103314	103544	231	*	peak_53413	Exon (transcript:Aqu3.1.30887_001/Aqu3.1.30887_001, exon 15 of 24)	2038	104859	107671	2813	1	transcript:Aqu3.1.30886_001	-1315
Aqu3.1.30886_001	AquScaffold_540	105622	107333	1712	*	peak_53415	Exon (transcript:Aqu3.1.30886_001/Aqu3.1.30886_001, exon 2 of 4)	2038	104859	107671	2813	1	transcript:Aqu3.1.30886_001	763
Aqu3.1.31015_001	AquScaffold_1481	243872	244870	999	*	peak_11537	Promoter	570	243527	257741	14215	1	transcript:Aqu3.1.31015_001	345
Aqu3.1.31015_001	AquScaffold_1481	246976	247807	832	*	peak_11538	Intron (transcript:Aqu3.1.31015_001/Aqu3.1.31015_001, intron 5 of 26)	570	243527	257741	14215	1	transcript:Aqu3.1.31015_001	3449
Aqu3.1.31015_001	AquScaffold_1481	238847	239480	634	*	peak_11533	3' UTR	570	243527	257741	14215	1	transcript:Aqu3.1.31015_001	-4047
Aqu3.1.31015_001	AquScaffold_1481	239763	240004	242	*	peak_11534	Downstream (<=300bp)	570	243527	257741	14215	1	transcript:Aqu3.1.31015_001	-3523
Aqu3.1.31015_001	AquScaffold_1481	240149	242114	1966	*	peak_11535	Distal Intergenic	570	243527	257741	14215	1	transcript:Aqu3.1.31015_001	-1413
Aqu3.1.31015_001	AquScaffold_1481	249261	252294	3034	*	peak_11539	Exon (transcript:Aqu3.1.31015_001/Aqu3.1.31015_001, exon 6 of 27)	570	243527	257741	14215	1	transcript:Aqu3.1.31015_001	5734
Aqu3.1.31015_001	AquScaffold_1481	242425	243722	1298	*	peak_11536	Promoter	570	243527	257741	14215	1	transcript:Aqu3.1.31015_001	0
Aqu3.1.31041_001	AquScaffold_3117	506241	506542	302	*	peak_39469	Promoter	1730	505820	523805	17986	1	transcript:Aqu3.1.31041_001	421
Aqu3.1.31041_001	AquScaffold_3117	509062	510728	1667	*	peak_39472	Exon (transcript:Aqu3.1.31041_001/Aqu3.1.31041_001, exon 7 of 24)	1730	505820	523805	17986	1	transcript:Aqu3.1.31041_001	3242
Aqu3.1.31041_001	AquScaffold_3117	511341	512084	744	*	peak_39473	Exon (transcript:Aqu3.1.31041_001/Aqu3.1.31041_001, exon 10 of 24)	1730	505820	523805	17986	1	transcript:Aqu3.1.31041_001	5521
Aqu3.1.31041_001	AquScaffold_3117	507356	507936	581	*	peak_39471	Exon (transcript:Aqu3.1.31041_001/Aqu3.1.31041_001, exon 4 of 24)	1730	505820	523805	17986	1	transcript:Aqu3.1.31041_001	1536
Aqu3.1.31041_001	AquScaffold_3117	506972	507235	264	*	peak_39470	Exon (transcript:Aqu3.1.31041_001/Aqu3.1.31041_001, exon 3 of 24)	1730	505820	523805	17986	1	transcript:Aqu3.1.31041_001	1152
Aqu3.1.31041_001	AquScaffold_3117	514652	516519	1868	*	peak_39474	Exon (transcript:Aqu3.1.31041_001/Aqu3.1.31041_001, exon 12 of 24)	1730	505820	523805	17986	1	transcript:Aqu3.1.31041_001	8832
Aqu3.1.31152_001	AquScaffold_3196	709456	710429	974	*	peak_42576	Exon (transcript:Aqu3.1.31152_001/Aqu3.1.31152_001, exon 3 of 9)	1783	708504	712067	3564	1	transcript:Aqu3.1.31152_001	952
Aqu3.1.31152_001	AquScaffold_3196	708916	709295	380	*	peak_42575	Promoter	1783	708504	712067	3564	1	transcript:Aqu3.1.31152_001	412
Aqu3.1.31154_001	AquScaffold_3196	688438	690304	1867	*	peak_42564	3' UTR	1783	680789	688352	7564	1	transcript:Aqu3.1.31154_001	7649
Aqu3.1.31154_001	AquScaffold_3196	684556	685234	679	*	peak_42563	Exon (transcript:Aqu3.1.31154_001/Aqu3.1.31154_001, exon 12 of 17)	1783	680789	688352	7564	1	transcript:Aqu3.1.31154_001	3767
Aqu3.1.31154_001	AquScaffold_3196	682347	684066	1720	*	peak_42562	Exon (transcript:Aqu3.1.31154_001/Aqu3.1.31154_001, exon 5 of 17)	1783	680789	688352	7564	1	transcript:Aqu3.1.31154_001	1558
Aqu3.1.31156_001	AquScaffold_3196	677679	678373	695	*	peak_42560	3' UTR	1783	676302	677576	1275	1	transcript:Aqu3.1.31156_001	1377
Aqu3.1.31196_001	AquScaffold_3196	534021	534322	302	*	peak_42474	Exon (transcript:Aqu3.1.31196_001/Aqu3.1.31196_001, exon 9 of 11)	1783	531973	534863	2891	1	transcript:Aqu3.1.31196_001	2048
Aqu3.1.31196_001	AquScaffold_3196	532686	533088	403	*	peak_42473	Exon (transcript:Aqu3.1.31196_001/Aqu3.1.31196_001, exon 3 of 11)	1783	531973	534863	2891	1	transcript:Aqu3.1.31196_001	713
Aqu3.1.31259_001	AquScaffold_245	56940	57374	435	*	peak_27310	Promoter	1256	56956	59208	2253	1	transcript:Aqu3.1.31259_001	0
Aqu3.1.31259_001	AquScaffold_245	56441	56767	327	*	peak_27309	Promoter	1256	56956	59208	2253	1	transcript:Aqu3.1.31259_001	-189
Aqu3.1.31260_001	AquScaffold_245	51393	52153	761	*	peak_27307	Promoter	1256	51894	56871	4978	1	transcript:Aqu3.1.31260_001	0
Aqu3.1.31260_001	AquScaffold_245	52297	52787	491	*	peak_27308	Promoter	1256	51894	56871	4978	1	transcript:Aqu3.1.31260_001	403
Aqu3.1.31265_001	AquScaffold_245	42506	43008	503	*	peak_27305	Exon (transcript:Aqu3.1.31265_001/Aqu3.1.31265_001, exon 2 of 7)	1256	38455	43600	5146	2	transcript:Aqu3.1.31265_001	592
Aqu3.1.31265_001	AquScaffold_245	41508	42483	976	*	peak_27304	Exon (transcript:Aqu3.1.31265_001/Aqu3.1.31265_001, exon 2 of 7)	1256	38455	43600	5146	2	transcript:Aqu3.1.31265_001	1117
Aqu3.1.31305_001	AquScaffold_2002	2964454	2964611	158	*	peak_18407	Intron (transcript:Aqu3.1.31305_001/Aqu3.1.31305_001, intron 1 of 1)	949	2963779	2966140	2362	1	transcript:Aqu3.1.31305_001	675
Aqu3.1.31343_001	AquScaffold_1299	418474	418969	496	*	peak_6207	Exon (transcript:Aqu3.1.31343_001/Aqu3.1.31343_001, exon 2 of 10)	440	416452	419701	3250	2	transcript:Aqu3.1.31343_001	732
Aqu3.1.31343_001	AquScaffold_1299	419470	420433	964	*	peak_6208	Promoter	440	416452	419701	3250	2	transcript:Aqu3.1.31343_001	0
Aqu3.1.31354_001	AquScaffold_1299	377104	377989	886	*	peak_6183	Promoter	440	361040	377845	16806	2	transcript:Aqu3.1.31354_001	0
Aqu3.1.31354_001	AquScaffold_1299	375567	376572	1006	*	peak_6182	Intron (transcript:Aqu3.1.31354_001/Aqu3.1.31354_001, intron 4 of 25)	440	361040	377845	16806	2	transcript:Aqu3.1.31354_001	1273
Aqu3.1.31356_001	AquScaffold_1299	372970	373160	191	*	peak_6180	Promoter	440	371802	372565	764	2	transcript:Aqu3.1.31356_001	-405
Aqu3.1.31356_001	AquScaffold_1299	373713	374318	606	*	peak_6181	Exon (transcript:Aqu3.1.31355_001/Aqu3.1.31355_001, exon 1 of 1)	440	371802	372565	764	2	transcript:Aqu3.1.31356_001	-1148
Aqu3.1.31390_001	AquScaffold_1299	282489	283048	560	*	peak_6131	Exon (transcript:Aqu3.1.31390_001/Aqu3.1.31390_001, exon 4 of 19)	440	280088	293268	13181	1	transcript:Aqu3.1.31390_001	2401
Aqu3.1.31390_001	AquScaffold_1299	281592	281892	301	*	peak_6130	Exon (transcript:Aqu3.1.31390_001/Aqu3.1.31390_001, exon 3 of 19)	440	280088	293268	13181	1	transcript:Aqu3.1.31390_001	1504
Aqu3.1.31390_001	AquScaffold_1299	283428	284236	809	*	peak_6132	Exon (transcript:Aqu3.1.31390_001/Aqu3.1.31390_001, exon 6 of 19)	440	280088	293268	13181	1	transcript:Aqu3.1.31390_001	3340
Aqu3.1.31393_001	AquScaffold_1299	273050	274066	1017	*	peak_6124	Exon (transcript:Aqu3.1.31393_001/Aqu3.1.31393_001, exon 4 of 11)	440	272438	276040	3603	1	transcript:Aqu3.1.31393_001	612
Aqu3.1.31393_001	AquScaffold_1299	274153	275227	1075	*	peak_6125	Exon (transcript:Aqu3.1.31393_001/Aqu3.1.31393_001, exon 7 of 11)	440	272438	276040	3603	1	transcript:Aqu3.1.31393_001	1715
Aqu3.1.31393_001	AquScaffold_1299	272273	272952	680	*	peak_6123	Promoter	440	272438	276040	3603	1	transcript:Aqu3.1.31393_001	0
Aqu3.1.31394_001	AquScaffold_1299	271393	271720	328	*	peak_6122	Promoter	440	271141	272243	1103	1	transcript:Aqu3.1.31394_001	252
Aqu3.1.31394_001	AquScaffold_1299	271067	271221	155	*	peak_6121	Promoter	440	271141	272243	1103	1	transcript:Aqu3.1.31394_001	0
Aqu3.1.31486_001	AquScaffold_3181	126764	127939	1176	*	peak_42079	Promoter	1770	126869	133595	6727	1	transcript:Aqu3.1.31486_001	0
Aqu3.1.31551_001	AquScaffold_2002	2280898	2283284	2387	*	peak_18113	Promoter	949	2282052	2283577	1526	1	transcript:Aqu3.1.31551_001	0
Aqu3.1.31574_001	AquScaffold_468	499492	499691	200	*	peak_49612	Intron (transcript:Aqu3.1.31575_001/Aqu3.1.31575_001, intron 22 of 24)	1976	493930	496944	3015	2	transcript:Aqu3.1.31574_001	-2548
Aqu3.1.31574_001	AquScaffold_468	504248	504906	659	*	peak_49615	Exon (transcript:Aqu3.1.31575_001/Aqu3.1.31575_001, exon 19 of 25)	1976	493930	496944	3015	2	transcript:Aqu3.1.31574_001	-7304
Aqu3.1.31574_001	AquScaffold_468	503356	503909	554	*	peak_49614	Intron (transcript:Aqu3.1.31575_001/Aqu3.1.31575_001, intron 20 of 24)	1976	493930	496944	3015	2	transcript:Aqu3.1.31574_001	-6412
Aqu3.1.31574_001	AquScaffold_468	492417	493702	1286	*	peak_49609	3' UTR	1976	493930	496944	3015	2	transcript:Aqu3.1.31574_001	3242
Aqu3.1.31574_001	AquScaffold_468	494443	497037	2595	*	peak_49610	Promoter	1976	493930	496944	3015	2	transcript:Aqu3.1.31574_001	0
Aqu3.1.31574_001	AquScaffold_468	497479	497663	185	*	peak_49611	Exon (transcript:Aqu3.1.31575_001/Aqu3.1.31575_001, exon 24 of 25)	1976	493930	496944	3015	2	transcript:Aqu3.1.31574_001	-535
Aqu3.1.31574_001	AquScaffold_468	500802	501994	1193	*	peak_49613	Exon (transcript:Aqu3.1.31575_001/Aqu3.1.31575_001, exon 21 of 25)	1976	493930	496944	3015	2	transcript:Aqu3.1.31574_001	-3858
Aqu3.1.31584_001	AquScaffold_468	535239	536519	1281	*	peak_49639	Promoter	1976	533986	536420	2435	2	transcript:Aqu3.1.31584_001	0
Aqu3.1.31584_001	AquScaffold_468	534376	535030	655	*	peak_49638	Exon (transcript:Aqu3.1.31584_001/Aqu3.1.31584_001, exon 3 of 6)	1976	533986	536420	2435	2	transcript:Aqu3.1.31584_001	1390
Aqu3.1.31585_001	AquScaffold_468	537880	539096	1217	*	peak_49640	Promoter	1976	536525	537892	1368	2	transcript:Aqu3.1.31585_001	0
Aqu3.1.31623_001	AquScaffold_27	59099	59485	387	*	peak_31940	Distal Intergenic	1434	56750	58567	1818	2	transcript:Aqu3.1.31623_001	-532
Aqu3.1.31623_001	AquScaffold_27	56796	58816	2021	*	peak_31939	Promoter	1434	56750	58567	1818	2	transcript:Aqu3.1.31623_001	0
Aqu3.1.31642_001	AquScaffold_27	170541	171131	591	*	peak_31993	Exon (transcript:Aqu3.1.31642_001/Aqu3.1.31642_001, exon 7 of 7)	1434	167013	171546	4534	1	transcript:Aqu3.1.31642_001	3528
Aqu3.1.31642_001	AquScaffold_27	167882	169063	1182	*	peak_31991	Exon (transcript:Aqu3.1.31642_001/Aqu3.1.31642_001, exon 2 of 7)	1434	167013	171546	4534	1	transcript:Aqu3.1.31642_001	869
Aqu3.1.31642_001	AquScaffold_27	169200	169467	268	*	peak_31992	Exon (transcript:Aqu3.1.31642_001/Aqu3.1.31642_001, exon 5 of 7)	1434	167013	171546	4534	1	transcript:Aqu3.1.31642_001	2187
Aqu3.1.31642_001	AquScaffold_27	166734	167345	612	*	peak_31990	Promoter	1434	167013	171546	4534	1	transcript:Aqu3.1.31642_001	0
Aqu3.1.31887_001	AquScaffold_3343	2439403	2441556	2154	*	peak_46564	Promoter	1882	2437639	2442047	4409	2	transcript:Aqu3.1.31887_001	491
Aqu3.1.31887_001	AquScaffold_3343	2435823	2436393	571	*	peak_46561	Distal Intergenic	1882	2437639	2442047	4409	2	transcript:Aqu3.1.31887_001	5654
Aqu3.1.31887_001	AquScaffold_3343	2437315	2438788	1474	*	peak_46562	3' UTR	1882	2437639	2442047	4409	2	transcript:Aqu3.1.31887_001	3259
Aqu3.1.31887_001	AquScaffold_3343	2438944	2439155	212	*	peak_46563	Exon (transcript:Aqu3.1.31887_001/Aqu3.1.31887_001, exon 4 of 6)	1882	2437639	2442047	4409	2	transcript:Aqu3.1.31887_001	2892
Aqu3.1.31887_001	AquScaffold_3343	2442333	2443914	1582	*	peak_46565	Promoter	1882	2437639	2442047	4409	2	transcript:Aqu3.1.31887_001	-286
Aqu3.1.31926_001	AquScaffold_3343	2310449	2312580	2132	*	peak_46495	Exon (transcript:Aqu3.1.31928_001/Aqu3.1.31928_001, exon 2 of 6)	1882	2313477	2316897	3421	1	transcript:Aqu3.1.31926_001	-897
Aqu3.1.31926_001	AquScaffold_3343	2312850	2314046	1197	*	peak_46496	Promoter	1882	2313477	2316897	3421	1	transcript:Aqu3.1.31926_001	0
Aqu3.1.31926_001	AquScaffold_3343	2309486	2309683	198	*	peak_46493	Exon (transcript:Aqu3.1.31928_001/Aqu3.1.31928_001, exon 6 of 6)	1882	2313477	2316897	3421	1	transcript:Aqu3.1.31926_001	-3794
Aqu3.1.31926_001	AquScaffold_3343	2310139	2310302	164	*	peak_46494	Intron (transcript:Aqu3.1.31928_001/Aqu3.1.31928_001, intron 3 of 5)	1882	2313477	2316897	3421	1	transcript:Aqu3.1.31926_001	-3175
Aqu3.1.32085_001	AquScaffold_3117	3204899	3205369	471	*	peak_40746	Promoter	1730	3202955	3205327	2373	2	transcript:Aqu3.1.32085_001	0
Aqu3.1.32085_001	AquScaffold_3117	3203295	3204643	1349	*	peak_40745	3' UTR	1730	3202955	3205327	2373	2	transcript:Aqu3.1.32085_001	684
Aqu3.1.32089_001	AquScaffold_3117	3200571	3201004	434	*	peak_40742	Exon (transcript:Aqu3.1.32089_001/Aqu3.1.32089_001, exon 6 of 38)	1730	3193979	3202014	8036	2	transcript:Aqu3.1.32089_001	1010
Aqu3.1.32089_001	AquScaffold_3117	3199507	3200170	664	*	peak_40741	Exon (transcript:Aqu3.1.32089_001/Aqu3.1.32089_001, exon 11 of 38)	1730	3193979	3202014	8036	2	transcript:Aqu3.1.32089_001	1844
Aqu3.1.32089_001	AquScaffold_3117	3201402	3201740	339	*	peak_40743	Promoter	1730	3193979	3202014	8036	2	transcript:Aqu3.1.32089_001	274
Aqu3.1.32122_001	AquScaffold_3117	3102689	3105746	3058	*	peak_40690	Promoter	1730	3102556	3104801	2246	2	transcript:Aqu3.1.32122_001	0
Aqu3.1.32124_001	AquScaffold_3117	3097497	3097713	217	*	peak_40687	Promoter	1730	3097247	3098348	1102	1	transcript:Aqu3.1.32124_001	250
Aqu3.1.32124_001	AquScaffold_3117	3095026	3095761	736	*	peak_40686	Exon (transcript:Aqu3.1.32125_001/Aqu3.1.32125_001, exon 7 of 13)	1730	3097247	3098348	1102	1	transcript:Aqu3.1.32124_001	-1486
Aqu3.1.32156_001	AquScaffold_3117	3006579	3007274	696	*	peak_40640	Exon (transcript:Aqu3.1.32156_001/Aqu3.1.32156_001, exon 6 of 23)	1730	3001863	3009208	7346	2	transcript:Aqu3.1.32156_001	1934
Aqu3.1.32156_001	AquScaffold_3117	3005266	3006155	890	*	peak_40639	Exon (transcript:Aqu3.1.32156_001/Aqu3.1.32156_001, exon 9 of 23)	1730	3001863	3009208	7346	2	transcript:Aqu3.1.32156_001	3053
Aqu3.1.32156_001	AquScaffold_3117	3007406	3007553	148	*	peak_40641	Exon (transcript:Aqu3.1.32156_001/Aqu3.1.32156_001, exon 5 of 23)	1730	3001863	3009208	7346	2	transcript:Aqu3.1.32156_001	1655
Aqu3.1.32156_001	AquScaffold_3117	3004549	3004725	177	*	peak_40638	Exon (transcript:Aqu3.1.32156_001/Aqu3.1.32156_001, exon 13 of 23)	1730	3001863	3009208	7346	2	transcript:Aqu3.1.32156_001	4483
Aqu3.1.32156_001	AquScaffold_3117	3011324	3012024	701	*	peak_40644	Exon (transcript:Aqu3.1.32155_001/Aqu3.1.32155_001, exon 32 of 47)	1730	3001863	3009208	7346	2	transcript:Aqu3.1.32156_001	-2116
Aqu3.1.32156_001	AquScaffold_3117	3009827	3010984	1158	*	peak_40643	Exon (transcript:Aqu3.1.32155_001/Aqu3.1.32155_001, exon 38 of 47)	1730	3001863	3009208	7346	2	transcript:Aqu3.1.32156_001	-619
Aqu3.1.32156_001	AquScaffold_3117	3008451	3009244	794	*	peak_40642	Promoter	1730	3001863	3009208	7346	2	transcript:Aqu3.1.32156_001	0
Aqu3.1.32501_001	AquScaffold_355	212325	213608	1284	*	peak_46855	Promoter	1900	209439	213564	4126	2	transcript:Aqu3.1.32501_001	0
Aqu3.1.32501_001	AquScaffold_355	213860	214292	433	*	peak_46856	Promoter	1900	209439	213564	4126	2	transcript:Aqu3.1.32501_001	-296
Aqu3.1.32501_001	AquScaffold_355	214454	215973	1520	*	peak_46857	Exon (transcript:Aqu3.1.32503_001/Aqu3.1.32503_001, exon 17 of 20)	1900	209439	213564	4126	2	transcript:Aqu3.1.32501_001	-890
Aqu3.1.32501_001	AquScaffold_355	216283	216522	240	*	peak_46858	Exon (transcript:Aqu3.1.32503_001/Aqu3.1.32503_001, exon 15 of 20)	1900	209439	213564	4126	2	transcript:Aqu3.1.32501_001	-2719
Aqu3.1.32505_001	AquScaffold_355	222716	223043	328	*	peak_46864	Promoter	1900	222870	224502	1633	1	transcript:Aqu3.1.32505_001	0
Aqu3.1.32505_001	AquScaffold_355	223328	223913	586	*	peak_46865	Promoter	1900	222870	224502	1633	1	transcript:Aqu3.1.32505_001	458
Aqu3.1.32509_001	AquScaffold_355	230353	230554	202	*	peak_46870	Exon (transcript:Aqu3.1.32508_001/Aqu3.1.32508_001, exon 4 of 8)	1900	231530	237376	5847	1	transcript:Aqu3.1.32509_001	-976
Aqu3.1.32509_001	AquScaffold_355	231035	232044	1010	*	peak_46871	Promoter	1900	231530	237376	5847	1	transcript:Aqu3.1.32509_001	0
Aqu3.1.32509_001	AquScaffold_355	229378	229827	450	*	peak_46869	Exon (transcript:Aqu3.1.32508_001/Aqu3.1.32508_001, exon 6 of 8)	1900	231530	237376	5847	1	transcript:Aqu3.1.32509_001	-1703
Aqu3.1.32517_001	AquScaffold_355	286333	287289	957	*	peak_46906	Intron (transcript:Aqu3.1.32517_001/Aqu3.1.32517_001, intron 2 of 24)	1900	273088	288278	15191	2	transcript:Aqu3.1.32517_001	989
Aqu3.1.32517_001	AquScaffold_355	287878	290263	2386	*	peak_46907	Promoter	1900	273088	288278	15191	2	transcript:Aqu3.1.32517_001	0
Aqu3.1.32519_001	AquScaffold_355	291231	292972	1742	*	peak_46908	Exon (transcript:Aqu3.1.32520_001/Aqu3.1.32520_001, exon 18 of 19)	1900	288618	290818	2201	1	transcript:Aqu3.1.32519_001	2613
Aqu3.1.32519_001	AquScaffold_355	295438	295864	427	*	peak_46910	Intron (transcript:Aqu3.1.32520_001/Aqu3.1.32520_001, intron 16 of 18)	1900	288618	290818	2201	1	transcript:Aqu3.1.32519_001	6820
Aqu3.1.32519_001	AquScaffold_355	293745	294846	1102	*	peak_46909	Intron (transcript:Aqu3.1.32520_001/Aqu3.1.32520_001, intron 16 of 18)	1900	288618	290818	2201	1	transcript:Aqu3.1.32519_001	5127
Aqu3.1.32548_001	AquScaffold_1299	1147503	1148173	671	*	peak_6629	Promoter	440	1147136	1148282	1147	2	transcript:Aqu3.1.32548_001	109
Aqu3.1.32630_001	AquScaffold_2324	1203553	1204475	923	*	peak_23542	Promoter	1174	1203599	1206312	2714	1	transcript:Aqu3.1.32630_001	0
Aqu3.1.32630_001	AquScaffold_2324	1202516	1203293	778	*	peak_23541	Promoter	1174	1203599	1206312	2714	1	transcript:Aqu3.1.32630_001	-306
Aqu3.1.32630_001	AquScaffold_2324	1200676	1201546	871	*	peak_23540	Exon (transcript:Aqu3.1.32627_001/Aqu3.1.32627_001, exon 2 of 8)	1174	1203599	1206312	2714	1	transcript:Aqu3.1.32630_001	-2053
Aqu3.1.32630_001	AquScaffold_2324	1197188	1200031	2844	*	peak_23539	Exon (transcript:Aqu3.1.32629_001/Aqu3.1.32629_001, exon 5 of 6)	1174	1203599	1206312	2714	1	transcript:Aqu3.1.32630_001	-3568
Aqu3.1.32720_001	AquScaffold_2151	579161	579918	758	*	peak_20095	Exon (transcript:Aqu3.1.32720_001/Aqu3.1.32720_001, exon 14 of 19)	1054	577197	580430	3234	1	transcript:Aqu3.1.32720_001	1964
Aqu3.1.32720_001	AquScaffold_2151	577920	578844	925	*	peak_20094	Exon (transcript:Aqu3.1.32720_001/Aqu3.1.32720_001, exon 5 of 19)	1054	577197	580430	3234	1	transcript:Aqu3.1.32720_001	723
Aqu3.1.32734_001	AquScaffold_2151	522725	522924	200	*	peak_20064	Exon (transcript:Aqu3.1.32734_001/Aqu3.1.32734_001, exon 8 of 15)	1054	521263	524746	3484	1	transcript:Aqu3.1.32734_001	1462
Aqu3.1.32737_001	AquScaffold_2151	506637	507075	439	*	peak_20055	Exon (transcript:Aqu3.1.32737_001/Aqu3.1.32737_001, exon 5 of 40)	1054	492786	510586	17801	2	transcript:Aqu3.1.32737_001	3511
Aqu3.1.32737_001	AquScaffold_2151	510026	511264	1239	*	peak_20056	Promoter	1054	492786	510586	17801	2	transcript:Aqu3.1.32737_001	0
Aqu3.1.32754_001	AquScaffold_2151	420741	423385	2645	*	peak_20017	Promoter	1054	420753	423615	2863	1	transcript:Aqu3.1.32754_001	0
Aqu3.1.32921_001	AquScaffold_3096	869469	869886	418	*	peak_39223	Distal Intergenic	1714	871991	876073	4083	2	transcript:Aqu3.1.32921_001	6187
Aqu3.1.32921_001	AquScaffold_3096	868797	869346	550	*	peak_39222	Distal Intergenic	1714	871991	876073	4083	2	transcript:Aqu3.1.32921_001	6727
Aqu3.1.32921_001	AquScaffold_3096	874456	875539	1084	*	peak_39225	Exon (transcript:Aqu3.1.32921_001/Aqu3.1.32921_001, exon 3 of 16)	1714	871991	876073	4083	2	transcript:Aqu3.1.32921_001	534
Aqu3.1.32921_001	AquScaffold_3096	870328	873194	2867	*	peak_39224	3' UTR	1714	871991	876073	4083	2	transcript:Aqu3.1.32921_001	2879
Aqu3.1.32921_001	AquScaffold_3096	868357	868621	265	*	peak_39221	Distal Intergenic	1714	871991	876073	4083	2	transcript:Aqu3.1.32921_001	7452
Aqu3.1.32921_001	AquScaffold_3096	867127	867415	289	*	peak_39220	Downstream (<=300bp)	1714	871991	876073	4083	2	transcript:Aqu3.1.32921_001	8658
Aqu3.1.32933_001	AquScaffold_3096	917714	919081	1368	*	peak_39258	Intron (transcript:Aqu3.1.32932_001/Aqu3.1.32932_001, intron 10 of 11)	1714	928099	929791	1693	2	transcript:Aqu3.1.32933_001	10710
Aqu3.1.32933_001	AquScaffold_3096	923141	923326	186	*	peak_39262	Intron (transcript:Aqu3.1.32932_001/Aqu3.1.32932_001, intron 11 of 11)	1714	928099	929791	1693	2	transcript:Aqu3.1.32933_001	6465
Aqu3.1.32933_001	AquScaffold_3096	924275	924992	718	*	peak_39263	Intron (transcript:Aqu3.1.32932_001/Aqu3.1.32932_001, intron 11 of 11)	1714	928099	929791	1693	2	transcript:Aqu3.1.32933_001	4799
Aqu3.1.32933_001	AquScaffold_3096	925435	925784	350	*	peak_39264	Intron (transcript:Aqu3.1.32932_001/Aqu3.1.32932_001, intron 11 of 11)	1714	928099	929791	1693	2	transcript:Aqu3.1.32933_001	4007
Aqu3.1.32933_001	AquScaffold_3096	926521	927572	1052	*	peak_39265	Downstream (<=300bp)	1714	928099	929791	1693	2	transcript:Aqu3.1.32933_001	2219
Aqu3.1.32933_001	AquScaffold_3096	919659	920245	587	*	peak_39259	Intron (transcript:Aqu3.1.32932_001/Aqu3.1.32932_001, intron 10 of 11)	1714	928099	929791	1693	2	transcript:Aqu3.1.32933_001	9546
Aqu3.1.32933_001	AquScaffold_3096	928541	931622	3082	*	peak_39266	Promoter	1714	928099	929791	1693	2	transcript:Aqu3.1.32933_001	0
Aqu3.1.32933_001	AquScaffold_3096	921963	922431	469	*	peak_39261	Exon (transcript:Aqu3.1.32932_001/Aqu3.1.32932_001, exon 11 of 12)	1714	928099	929791	1693	2	transcript:Aqu3.1.32933_001	7360
Aqu3.1.32933_001	AquScaffold_3096	920469	921430	962	*	peak_39260	Intron (transcript:Aqu3.1.32932_001/Aqu3.1.32932_001, intron 10 of 11)	1714	928099	929791	1693	2	transcript:Aqu3.1.32933_001	8361
Aqu3.1.32933_001	AquScaffold_3096	931957	932464	508	*	peak_39267	Exon (transcript:Aqu3.1.32934_001/Aqu3.1.32934_001, exon 4 of 4)	1714	928099	929791	1693	2	transcript:Aqu3.1.32933_001	-2166
Aqu3.1.32945_001	AquScaffold_3096	957945	958352	408	*	peak_39282	Exon (transcript:Aqu3.1.32945_001/Aqu3.1.32945_001, exon 3 of 7)	1714	955063	959842	4780	2	transcript:Aqu3.1.32945_001	1490
Aqu3.1.32945_001	AquScaffold_3096	957097	957734	638	*	peak_39281	Exon (transcript:Aqu3.1.32945_001/Aqu3.1.32945_001, exon 5 of 7)	1714	955063	959842	4780	2	transcript:Aqu3.1.32945_001	2108
Aqu3.1.32945_001	AquScaffold_3096	958641	959551	911	*	peak_39283	Promoter	1714	955063	959842	4780	2	transcript:Aqu3.1.32945_001	291
Aqu3.1.32945_001	AquScaffold_3096	959720	960914	1195	*	peak_39284	Promoter	1714	955063	959842	4780	2	transcript:Aqu3.1.32945_001	0
Aqu3.1.32973_001	AquScaffold_2219	764815	765411	597	*	peak_20986	Intron (transcript:Aqu3.1.32973_001/Aqu3.1.32973_001, intron 2 of 12)	1098	764287	770187	5901	1	transcript:Aqu3.1.32973_001	528
Aqu3.1.32973_001	AquScaffold_2219	766902	767238	337	*	peak_20988	Exon (transcript:Aqu3.1.32973_001/Aqu3.1.32973_001, exon 5 of 13)	1098	764287	770187	5901	1	transcript:Aqu3.1.32973_001	2615
Aqu3.1.32973_001	AquScaffold_2219	763461	764683	1223	*	peak_20985	Promoter	1098	764287	770187	5901	1	transcript:Aqu3.1.32973_001	0
Aqu3.1.32973_001	AquScaffold_2219	767532	767863	332	*	peak_20989	Exon (transcript:Aqu3.1.32973_001/Aqu3.1.32973_001, exon 7 of 13)	1098	764287	770187	5901	1	transcript:Aqu3.1.32973_001	3245
Aqu3.1.32973_001	AquScaffold_2219	766023	766691	669	*	peak_20987	Exon (transcript:Aqu3.1.32973_001/Aqu3.1.32973_001, exon 3 of 13)	1098	764287	770187	5901	1	transcript:Aqu3.1.32973_001	1736
Aqu3.1.32982_001	AquScaffold_2219	816997	817611	615	*	peak_21015	Distal Intergenic	1098	797966	815998	18033	2	transcript:Aqu3.1.32982_001	-999
Aqu3.1.32982_001	AquScaffold_2219	806626	808600	1975	*	peak_21011	Exon (transcript:Aqu3.1.32982_001/Aqu3.1.32982_001, exon 8 of 29)	1098	797966	815998	18033	2	transcript:Aqu3.1.32982_001	7398
Aqu3.1.32982_001	AquScaffold_2219	811999	812844	846	*	peak_21013	Exon (transcript:Aqu3.1.32982_001/Aqu3.1.32982_001, exon 6 of 29)	1098	797966	815998	18033	2	transcript:Aqu3.1.32982_001	3154
Aqu3.1.32982_001	AquScaffold_2219	810494	811108	615	*	peak_21012	Intron (transcript:Aqu3.1.32982_001/Aqu3.1.32982_001, intron 6 of 28)	1098	797966	815998	18033	2	transcript:Aqu3.1.32982_001	4890
Aqu3.1.32982_001	AquScaffold_2219	813151	813831	681	*	peak_21014	Exon (transcript:Aqu3.1.32982_001/Aqu3.1.32982_001, exon 4 of 29)	1098	797966	815998	18033	2	transcript:Aqu3.1.32982_001	2167
Aqu3.1.33003_001	AquScaffold_2219	922678	922965	288	*	peak_21071	Exon (transcript:Aqu3.1.33003_001/Aqu3.1.33003_001, exon 6 of 23)	1098	921033	937244	16212	1	transcript:Aqu3.1.33003_001	1645
Aqu3.1.33003_001	AquScaffold_2219	920693	921935	1243	*	peak_21070	Promoter	1098	921033	937244	16212	1	transcript:Aqu3.1.33003_001	0
Aqu3.1.33008_001	AquScaffold_2219	940805	942330	1526	*	peak_21082	Exon (transcript:Aqu3.1.33008_001/Aqu3.1.33008_001, exon 3 of 7)	1098	939282	945156	5875	1	transcript:Aqu3.1.33008_001	1523
Aqu3.1.33008_001	AquScaffold_2219	935953	936662	710	*	peak_21079	Exon (transcript:Aqu3.1.33003_001/Aqu3.1.33003_001, exon 18 of 23)	1098	939282	945156	5875	1	transcript:Aqu3.1.33008_001	-2620
Aqu3.1.33008_001	AquScaffold_2219	937274	938001	728	*	peak_21080	Downstream (<=300bp)	1098	939282	945156	5875	1	transcript:Aqu3.1.33008_001	-1281
Aqu3.1.33008_001	AquScaffold_2219	939046	940598	1553	*	peak_21081	Promoter	1098	939282	945156	5875	1	transcript:Aqu3.1.33008_001	0
Aqu3.1.33061_001	AquScaffold_1168	3823055	3823337	283	*	peak_3215	Promoter	347	3817219	3822912	5694	2	transcript:Aqu3.1.33061_001	-143
Aqu3.1.33061_001	AquScaffold_1168	3825329	3826147	819	*	peak_3217	Intron (transcript:Aqu3.1.33059_001/Aqu3.1.33059_001, intron 4 of 5)	347	3817219	3822912	5694	2	transcript:Aqu3.1.33061_001	-2417
Aqu3.1.33061_001	AquScaffold_1168	3823860	3824869	1010	*	peak_3216	3' UTR	347	3817219	3822912	5694	2	transcript:Aqu3.1.33061_001	-948
Aqu3.1.33061_001	AquScaffold_1168	3826276	3827398	1123	*	peak_3218	Intron (transcript:Aqu3.1.33059_001/Aqu3.1.33059_001, intron 4 of 5)	347	3817219	3822912	5694	2	transcript:Aqu3.1.33061_001	-3364
Aqu3.1.33063_001	AquScaffold_1168	3812710	3813227	518	*	peak_3209	Exon (transcript:Aqu3.1.33063_001/Aqu3.1.33063_001, exon 5 of 10)	347	3809164	3813960	4797	2	transcript:Aqu3.1.33063_001	733
Aqu3.1.33063_001	AquScaffold_1168	3810156	3811581	1426	*	peak_3208	Exon (transcript:Aqu3.1.33063_001/Aqu3.1.33063_001, exon 7 of 10)	347	3809164	3813960	4797	2	transcript:Aqu3.1.33063_001	2379
Aqu3.1.33063_001	AquScaffold_1168	3813896	3814753	858	*	peak_3210	Promoter	347	3809164	3813960	4797	2	transcript:Aqu3.1.33063_001	0
Aqu3.1.33107_001	AquScaffold_1168	3669157	3669485	329	*	peak_3139	Exon (transcript:Aqu3.1.33107_001/Aqu3.1.33107_001, exon 5 of 23)	347	3648615	3670556	21942	2	transcript:Aqu3.1.33107_001	1071
Aqu3.1.33107_001	AquScaffold_1168	3669568	3671404	1837	*	peak_3140	Promoter	347	3648615	3670556	21942	2	transcript:Aqu3.1.33107_001	0
Aqu3.1.33335_001	AquScaffold_291	740380	745684	5305	*	peak_35478	Promoter	1579	740854	745901	5048	1	transcript:Aqu3.1.33335_001	0
Aqu3.1.33358_001	AquScaffold_291	696158	696609	452	*	peak_35443	Exon (transcript:Aqu3.1.33358_001/Aqu3.1.33358_001, exon 2 of 2)	1579	694389	696869	2481	1	transcript:Aqu3.1.33358_001	1769
Aqu3.1.33358_001	AquScaffold_291	695457	695893	437	*	peak_35442	Exon (transcript:Aqu3.1.33358_001/Aqu3.1.33358_001, exon 2 of 2)	1579	694389	696869	2481	1	transcript:Aqu3.1.33358_001	1068
Aqu3.1.33358_001	AquScaffold_291	697944	699995	2052	*	peak_35445	Exon (transcript:Aqu3.1.33357_001/Aqu3.1.33357_001, exon 19 of 26)	1579	694389	696869	2481	1	transcript:Aqu3.1.33358_001	3555
Aqu3.1.33358_001	AquScaffold_291	696961	697835	875	*	peak_35444	3' UTR	1579	694389	696869	2481	1	transcript:Aqu3.1.33358_001	2572
Aqu3.1.33377_001	AquScaffold_291	633640	634614	975	*	peak_35415	Intron (transcript:Aqu3.1.33377_001/Aqu3.1.33377_001, intron 1 of 4)	1579	628282	635199	6918	2	transcript:Aqu3.1.33377_001	585
Aqu3.1.33377_001	AquScaffold_291	635000	635926	927	*	peak_35416	Promoter	1579	628282	635199	6918	2	transcript:Aqu3.1.33377_001	0
Aqu3.1.33377_001	AquScaffold_291	629136	630185	1050	*	peak_35413	Exon (transcript:Aqu3.1.33377_001/Aqu3.1.33377_001, exon 4 of 5)	1579	628282	635199	6918	2	transcript:Aqu3.1.33377_001	5014
Aqu3.1.33377_001	AquScaffold_291	630419	631399	981	*	peak_35414	Exon (transcript:Aqu3.1.33377_001/Aqu3.1.33377_001, exon 3 of 5)	1579	628282	635199	6918	2	transcript:Aqu3.1.33377_001	3800
Aqu3.1.33396_001	AquScaffold_291	578676	581363	2688	*	peak_35382	Promoter	1579	574867	578832	3966	2	transcript:Aqu3.1.33396_001	0
Aqu3.1.33396_001	AquScaffold_291	575213	577991	2779	*	peak_35380	3' UTR	1579	574867	578832	3966	2	transcript:Aqu3.1.33396_001	841
Aqu3.1.33396_001	AquScaffold_291	578107	578460	354	*	peak_35381	Promoter	1579	574867	578832	3966	2	transcript:Aqu3.1.33396_001	372
Aqu3.1.33409_001	AquScaffold_948	3810482	3810854	373	*	peak_60457	Exon (transcript:Aqu3.1.33408_001/Aqu3.1.33408_001, exon 3 of 26)	2314	3812000	3819374	7375	1	transcript:Aqu3.1.33409_001	-1146
Aqu3.1.33409_001	AquScaffold_948	3808863	3809607	745	*	peak_60456	Exon (transcript:Aqu3.1.33408_001/Aqu3.1.33408_001, exon 10 of 26)	2314	3812000	3819374	7375	1	transcript:Aqu3.1.33409_001	-2393
Aqu3.1.33409_001	AquScaffold_948	3811477	3814832	3356	*	peak_60458	Promoter	2314	3812000	3819374	7375	1	transcript:Aqu3.1.33409_001	0
Aqu3.1.33420_001	AquScaffold_948	3836458	3838056	1599	*	peak_60472	Promoter	2314	3836520	3838432	1913	1	transcript:Aqu3.1.33420_001	0
Aqu3.1.33444_001	AquScaffold_948	3914218	3914733	516	*	peak_60509	Exon (transcript:Aqu3.1.33444_001/Aqu3.1.33444_001, exon 5 of 5)	2314	3913874	3915479	1606	2	transcript:Aqu3.1.33444_001	746
Aqu3.1.33444_001	AquScaffold_948	3914951	3915729	779	*	peak_60510	Promoter	2314	3913874	3915479	1606	2	transcript:Aqu3.1.33444_001	0
Aqu3.1.33444_001	AquScaffold_948	3913425	3913767	343	*	peak_60508	3' UTR	2314	3913874	3915479	1606	2	transcript:Aqu3.1.33444_001	1712
Aqu3.1.33447_001	AquScaffold_948	3931575	3932361	787	*	peak_60523	Exon (transcript:Aqu3.1.33447_001/Aqu3.1.33447_001, exon 6 of 22)	2314	3926625	3939947	13323	1	transcript:Aqu3.1.33447_001	4950
Aqu3.1.33447_001	AquScaffold_948	3930830	3931213	384	*	peak_60522	Intron (transcript:Aqu3.1.33447_001/Aqu3.1.33447_001, intron 5 of 21)	2314	3926625	3939947	13323	1	transcript:Aqu3.1.33447_001	4205
Aqu3.1.33447_001	AquScaffold_948	3930020	3930431	412	*	peak_60521	Exon (transcript:Aqu3.1.33447_001/Aqu3.1.33447_001, exon 5 of 22)	2314	3926625	3939947	13323	1	transcript:Aqu3.1.33447_001	3395
Aqu3.1.33447_001	AquScaffold_948	3933306	3934440	1135	*	peak_60524	Exon (transcript:Aqu3.1.33447_001/Aqu3.1.33447_001, exon 8 of 22)	2314	3926625	3939947	13323	1	transcript:Aqu3.1.33447_001	6681
Aqu3.1.33447_001	AquScaffold_948	3926409	3927964	1556	*	peak_60519	Promoter	2314	3926625	3939947	13323	1	transcript:Aqu3.1.33447_001	0
Aqu3.1.33447_001	AquScaffold_948	3922983	3924218	1236	*	peak_60517	Distal Intergenic	2314	3926625	3939947	13323	1	transcript:Aqu3.1.33447_001	-2407
Aqu3.1.33447_001	AquScaffold_948	3928338	3928897	560	*	peak_60520	Intron (transcript:Aqu3.1.33447_001/Aqu3.1.33447_001, intron 3 of 21)	2314	3926625	3939947	13323	1	transcript:Aqu3.1.33447_001	1713
Aqu3.1.33447_001	AquScaffold_948	3922123	3922719	597	*	peak_60516	Distal Intergenic	2314	3926625	3939947	13323	1	transcript:Aqu3.1.33447_001	-3906
Aqu3.1.33447_001	AquScaffold_948	3924746	3925354	609	*	peak_60518	Distal Intergenic	2314	3926625	3939947	13323	1	transcript:Aqu3.1.33447_001	-1271
Aqu3.1.33469_001	AquScaffold_948	4007874	4008256	383	*	peak_60567	Exon (transcript:Aqu3.1.33468_001/Aqu3.1.33468_001, exon 9 of 13)	2314	4008874	4012753	3880	1	transcript:Aqu3.1.33469_001	-618
Aqu3.1.33469_001	AquScaffold_948	4009287	4009580	294	*	peak_60568	Promoter	2314	4008874	4012753	3880	1	transcript:Aqu3.1.33469_001	413
Aqu3.1.33469_001	AquScaffold_948	4009869	4010575	707	*	peak_60569	Exon (transcript:Aqu3.1.33469_001/Aqu3.1.33469_001, exon 3 of 13)	2314	4008874	4012753	3880	1	transcript:Aqu3.1.33469_001	995
Aqu3.1.33470_001	AquScaffold_948	4012910	4013423	514	*	peak_60571	Promoter	2314	4012613	4014396	1784	1	transcript:Aqu3.1.33470_001	297
Aqu3.1.33470_001	AquScaffold_948	4010784	4012388	1605	*	peak_60570	Promoter	2314	4012613	4014396	1784	1	transcript:Aqu3.1.33470_001	-225
Aqu3.1.33472_001	AquScaffold_948	4018529	4020218	1690	*	peak_60576	Promoter	2314	4015690	4019391	3702	2	transcript:Aqu3.1.33472_001	0
Aqu3.1.33472_001	AquScaffold_948	4017283	4017704	422	*	peak_60575	Exon (transcript:Aqu3.1.33472_001/Aqu3.1.33472_001, exon 10 of 18)	2314	4015690	4019391	3702	2	transcript:Aqu3.1.33472_001	1687
Aqu3.1.33510_001	AquScaffold_1168	3233057	3234031	975	*	peak_2920	Promoter	347	3233257	3235096	1840	1	transcript:Aqu3.1.33510_001	0
Aqu3.1.33521_001	AquScaffold_1168	3310087	3311046	960	*	peak_2956	Exon (transcript:Aqu3.1.33521_001/Aqu3.1.33521_001, exon 3 of 20)	347	3306274	3313122	6849	2	transcript:Aqu3.1.33521_001	2076
Aqu3.1.33521_001	AquScaffold_1168	3308741	3309933	1193	*	peak_2955	Exon (transcript:Aqu3.1.33521_001/Aqu3.1.33521_001, exon 6 of 20)	347	3306274	3313122	6849	2	transcript:Aqu3.1.33521_001	3189
Aqu3.1.33521_001	AquScaffold_1168	3312321	3313111	791	*	peak_2958	Promoter	347	3306274	3313122	6849	2	transcript:Aqu3.1.33521_001	11
Aqu3.1.33521_001	AquScaffold_1168	3313288	3313523	236	*	peak_2959	Promoter	347	3306274	3313122	6849	2	transcript:Aqu3.1.33521_001	-166
Aqu3.1.33521_001	AquScaffold_1168	3311396	3311892	497	*	peak_2957	Exon (transcript:Aqu3.1.33521_001/Aqu3.1.33521_001, exon 1 of 20)	347	3306274	3313122	6849	2	transcript:Aqu3.1.33521_001	1230
Aqu3.1.33525_001	AquScaffold_1168	3329216	3329643	428	*	peak_2970	3' UTR	347	3328542	3329968	1427	1	transcript:Aqu3.1.33525_001	674
Aqu3.1.33548_001	AquScaffold_1168	3382934	3383693	760	*	peak_2997	Exon (transcript:Aqu3.1.33548_001/Aqu3.1.33548_001, exon 5 of 17)	347	3378725	3384416	5692	2	transcript:Aqu3.1.33548_001	723
Aqu3.1.33548_001	AquScaffold_1168	3383896	3385408	1513	*	peak_2998	Promoter	347	3378725	3384416	5692	2	transcript:Aqu3.1.33548_001	0
Aqu3.1.33551_001	AquScaffold_1168	3393717	3394458	742	*	peak_3003	Promoter	347	3388437	3393336	4900	2	transcript:Aqu3.1.33551_001	-381
Aqu3.1.33551_001	AquScaffold_1168	3395486	3396093	608	*	peak_3004	Exon (transcript:Aqu3.1.33552_001/Aqu3.1.33552_001, exon 15 of 24)	347	3388437	3393336	4900	2	transcript:Aqu3.1.33551_001	-2150
Aqu3.1.33551_001	AquScaffold_1168	3396438	3397686	1249	*	peak_3005	Exon (transcript:Aqu3.1.33552_001/Aqu3.1.33552_001, exon 10 of 24)	347	3388437	3393336	4900	2	transcript:Aqu3.1.33551_001	-3102
Aqu3.1.33551_001	AquScaffold_1168	3391159	3391693	535	*	peak_3001	Exon (transcript:Aqu3.1.33551_001/Aqu3.1.33551_001, exon 6 of 9)	347	3388437	3393336	4900	2	transcript:Aqu3.1.33551_001	1643
Aqu3.1.33551_001	AquScaffold_1168	3392683	3393361	679	*	peak_3002	Promoter	347	3388437	3393336	4900	2	transcript:Aqu3.1.33551_001	0
Aqu3.1.33566_001	AquScaffold_507	1241013	1241880	868	*	peak_51452	Exon (transcript:Aqu3.1.33565_001/Aqu3.1.33565_001, exon 13 of 15)	2011	1238307	1240328	2022	2	transcript:Aqu3.1.33566_001	-685
Aqu3.1.33566_001	AquScaffold_507	1244206	1244621	416	*	peak_51454	Intron (transcript:Aqu3.1.33565_001/Aqu3.1.33565_001, intron 10 of 14)	2011	1238307	1240328	2022	2	transcript:Aqu3.1.33566_001	-3878
Aqu3.1.33566_001	AquScaffold_507	1246612	1247834	1223	*	peak_51456	Intron (transcript:Aqu3.1.33565_001/Aqu3.1.33565_001, intron 10 of 14)	2011	1238307	1240328	2022	2	transcript:Aqu3.1.33566_001	-6284
Aqu3.1.33566_001	AquScaffold_507	1238849	1240463	1615	*	peak_51451	Promoter	2011	1238307	1240328	2022	2	transcript:Aqu3.1.33566_001	0
Aqu3.1.33566_001	AquScaffold_507	1245012	1245794	783	*	peak_51455	Intron (transcript:Aqu3.1.33565_001/Aqu3.1.33565_001, intron 10 of 14)	2011	1238307	1240328	2022	2	transcript:Aqu3.1.33566_001	-4684
Aqu3.1.33566_001	AquScaffold_507	1250712	1252771	2060	*	peak_51458	Intron (transcript:Aqu3.1.33565_001/Aqu3.1.33565_001, intron 8 of 14)	2011	1238307	1240328	2022	2	transcript:Aqu3.1.33566_001	-10384
Aqu3.1.33566_001	AquScaffold_507	1248341	1248722	382	*	peak_51457	Intron (transcript:Aqu3.1.33565_001/Aqu3.1.33565_001, intron 9 of 14)	2011	1238307	1240328	2022	2	transcript:Aqu3.1.33566_001	-8013
Aqu3.1.33566_001	AquScaffold_507	1242307	1242938	632	*	peak_51453	Exon (transcript:Aqu3.1.33565_001/Aqu3.1.33565_001, exon 12 of 15)	2011	1238307	1240328	2022	2	transcript:Aqu3.1.33566_001	-1979
Aqu3.1.33569_001	AquScaffold_507	1231540	1231783	244	*	peak_51447	Exon (transcript:Aqu3.1.33567_001/Aqu3.1.33567_001, exon 22 of 27)	2011	1223662	1227289	3628	2	transcript:Aqu3.1.33569_001	-4251
Aqu3.1.33569_001	AquScaffold_507	1228684	1228881	198	*	peak_51446	3' UTR	2011	1223662	1227289	3628	2	transcript:Aqu3.1.33569_001	-1395
Aqu3.1.33569_001	AquScaffold_507	1227348	1227799	452	*	peak_51445	Promoter	2011	1223662	1227289	3628	2	transcript:Aqu3.1.33569_001	-59
Aqu3.1.33569_001	AquScaffold_507	1232244	1233241	998	*	peak_51448	Exon (transcript:Aqu3.1.33567_001/Aqu3.1.33567_001, exon 20 of 27)	2011	1223662	1227289	3628	2	transcript:Aqu3.1.33569_001	-4955
Aqu3.1.33570_001	AquScaffold_507	1222425	1223219	795	*	peak_51443	Promoter	2011	1223023	1225347	2325	1	transcript:Aqu3.1.33570_001	0
Aqu3.1.33570_001	AquScaffold_507	1221848	1222204	357	*	peak_51442	Exon (transcript:Aqu3.1.33571_001/Aqu3.1.33571_001, exon 6 of 10)	2011	1223023	1225347	2325	1	transcript:Aqu3.1.33570_001	-819
Aqu3.1.33582_001	AquScaffold_507	1192908	1195355	2448	*	peak_51425	Promoter	2011	1193904	1195906	2003	1	transcript:Aqu3.1.33582_001	0
Aqu3.1.33582_001	AquScaffold_507	1192517	1192775	259	*	peak_51424	Exon (transcript:Aqu3.1.33583_001/Aqu3.1.33583_001, exon 8 of 16)	2011	1193904	1195906	2003	1	transcript:Aqu3.1.33582_001	-1129
Aqu3.1.33582_001	AquScaffold_507	1191681	1192403	723	*	peak_51423	Exon (transcript:Aqu3.1.33583_001/Aqu3.1.33583_001, exon 10 of 16)	2011	1193904	1195906	2003	1	transcript:Aqu3.1.33582_001	-1501
Aqu3.1.33591_001	AquScaffold_507	1173313	1174091	779	*	peak_51411	Promoter	2011	1174413	1177218	2806	1	transcript:Aqu3.1.33591_001	-322
Aqu3.1.33598_001	AquScaffold_507	1142530	1143497	968	*	peak_51397	Promoter	2011	1142642	1149164	6523	1	transcript:Aqu3.1.33598_001	0
Aqu3.1.33634_001	AquScaffold_507	1063446	1065944	2499	*	peak_51347	Promoter	2011	1063074	1064036	963	2	transcript:Aqu3.1.33634_001	0
Aqu3.1.33637_001	AquScaffold_507	1056310	1060085	3776	*	peak_51345	Promoter	2011	1053023	1059829	6807	2	transcript:Aqu3.1.33637_001	0
Aqu3.1.33658_001	AquScaffold_2002	457925	460583	2659	*	peak_17262	Promoter	949	457585	458882	1298	2	transcript:Aqu3.1.33658_001	0
Aqu3.1.33658_001	AquScaffold_2002	454808	455007	200	*	peak_17259	Exon (transcript:Aqu3.1.33657_001/Aqu3.1.33657_001, exon 11 of 18)	949	457585	458882	1298	2	transcript:Aqu3.1.33658_001	3875
Aqu3.1.33658_001	AquScaffold_2002	455325	455575	251	*	peak_17260	Exon (transcript:Aqu3.1.33657_001/Aqu3.1.33657_001, exon 12 of 18)	949	457585	458882	1298	2	transcript:Aqu3.1.33658_001	3307
Aqu3.1.33658_001	AquScaffold_2002	456289	457339	1051	*	peak_17261	Exon (transcript:Aqu3.1.33657_001/Aqu3.1.33657_001, exon 14 of 18)	949	457585	458882	1298	2	transcript:Aqu3.1.33658_001	1543
Aqu3.1.33726_001	AquScaffold_2225	300150	302696	2547	*	peak_21503	Promoter	1103	298207	301536	3330	2	transcript:Aqu3.1.33726_001	0
Aqu3.1.33731_001	AquScaffold_2225	265799	268580	2782	*	peak_21485	Promoter	1103	266103	268903	2801	1	transcript:Aqu3.1.33731_001	0
Aqu3.1.33766_001	AquScaffold_2225	159122	160050	929	*	peak_21432	Promoter	1103	144561	160392	15832	2	transcript:Aqu3.1.33766_001	342
Aqu3.1.33766_001	AquScaffold_2225	158601	158880	280	*	peak_21431	Exon (transcript:Aqu3.1.33766_001/Aqu3.1.33766_001, exon 3 of 37)	1103	144561	160392	15832	2	transcript:Aqu3.1.33766_001	1512
Aqu3.1.33766_001	AquScaffold_2225	155396	155605	210	*	peak_21428	Exon (transcript:Aqu3.1.33766_001/Aqu3.1.33766_001, exon 10 of 37)	1103	144561	160392	15832	2	transcript:Aqu3.1.33766_001	4787
Aqu3.1.33766_001	AquScaffold_2225	156915	157980	1066	*	peak_21430	Exon (transcript:Aqu3.1.33766_001/Aqu3.1.33766_001, exon 5 of 37)	1103	144561	160392	15832	2	transcript:Aqu3.1.33766_001	2412
Aqu3.1.33766_001	AquScaffold_2225	154065	154416	352	*	peak_21427	Exon (transcript:Aqu3.1.33766_001/Aqu3.1.33766_001, exon 15 of 37)	1103	144561	160392	15832	2	transcript:Aqu3.1.33766_001	5976
Aqu3.1.33766_001	AquScaffold_2225	155856	156556	701	*	peak_21429	Exon (transcript:Aqu3.1.33766_001/Aqu3.1.33766_001, exon 8 of 37)	1103	144561	160392	15832	2	transcript:Aqu3.1.33766_001	3836
Aqu3.1.33766_001	AquScaffold_2225	160303	160701	399	*	peak_21433	Promoter	1103	144561	160392	15832	2	transcript:Aqu3.1.33766_001	0
Aqu3.1.33774_001	AquScaffold_2225	103308	103880	573	*	peak_21398	Exon (transcript:Aqu3.1.33774_001/Aqu3.1.33774_001, exon 3 of 5)	1103	100739	105068	4330	2	transcript:Aqu3.1.33774_001	1188
Aqu3.1.33774_001	AquScaffold_2225	104066	104840	775	*	peak_21399	Promoter	1103	100739	105068	4330	2	transcript:Aqu3.1.33774_001	228
Aqu3.1.33774_001	AquScaffold_2225	101236	103150	1915	*	peak_21397	Exon (transcript:Aqu3.1.33774_001/Aqu3.1.33774_001, exon 5 of 5)	1103	100739	105068	4330	2	transcript:Aqu3.1.33774_001	1918
Aqu3.1.33774_001	AquScaffold_2225	107800	109134	1335	*	peak_21401	Exon (transcript:Aqu3.1.33773_001/Aqu3.1.33773_001, exon 19 of 22)	1103	100739	105068	4330	2	transcript:Aqu3.1.33774_001	-2732
Aqu3.1.33774_001	AquScaffold_2225	109774	110001	228	*	peak_21402	Exon (transcript:Aqu3.1.33773_001/Aqu3.1.33773_001, exon 18 of 22)	1103	100739	105068	4330	2	transcript:Aqu3.1.33774_001	-4706
Aqu3.1.33774_001	AquScaffold_2225	105098	105509	412	*	peak_21400	Promoter	1103	100739	105068	4330	2	transcript:Aqu3.1.33774_001	-30
Aqu3.1.33774_001	AquScaffold_2225	110427	111505	1079	*	peak_21403	Exon (transcript:Aqu3.1.33773_001/Aqu3.1.33773_001, exon 15 of 22)	1103	100739	105068	4330	2	transcript:Aqu3.1.33774_001	-5359
Aqu3.1.33910_001	AquScaffold_1299	1336230	1337713	1484	*	peak_6695	Intron (transcript:Aqu3.1.33910_001/Aqu3.1.33910_001, intron 7 of 15)	440	1332486	1344270	11785	1	transcript:Aqu3.1.33910_001	3744
Aqu3.1.33910_001	AquScaffold_1299	1333303	1333697	395	*	peak_6694	Exon (transcript:Aqu3.1.33910_001/Aqu3.1.33910_001, exon 2 of 16)	440	1332486	1344270	11785	1	transcript:Aqu3.1.33910_001	817
Aqu3.1.33935_001	AquScaffold_1299	1420175	1420670	496	*	peak_6747	Exon (transcript:Aqu3.1.33934_001/Aqu3.1.33934_001, exon 5 of 11)	440	1416463	1416945	483	2	transcript:Aqu3.1.33935_001	-3230
Aqu3.1.33935_001	AquScaffold_1299	1416348	1419471	3124	*	peak_6746	Promoter	440	1416463	1416945	483	2	transcript:Aqu3.1.33935_001	0
Aqu3.1.33936_001	AquScaffold_1299	1424982	1426486	1505	*	peak_6751	Promoter	440	1422583	1425863	3281	2	transcript:Aqu3.1.33936_001	0
Aqu3.1.33936_001	AquScaffold_1299	1421142	1421687	546	*	peak_6748	Exon (transcript:Aqu3.1.33934_001/Aqu3.1.33934_001, exon 9 of 11)	440	1422583	1425863	3281	2	transcript:Aqu3.1.33936_001	4176
Aqu3.1.33936_001	AquScaffold_1299	1422760	1422900	141	*	peak_6750	Exon (transcript:Aqu3.1.33936_001/Aqu3.1.33936_001, exon 11 of 11)	440	1422583	1425863	3281	2	transcript:Aqu3.1.33936_001	2963
Aqu3.1.33936_001	AquScaffold_1299	1421896	1422131	236	*	peak_6749	3' UTR	440	1422583	1425863	3281	2	transcript:Aqu3.1.33936_001	3732
Aqu3.1.33945_001	AquScaffold_1299	1453571	1455309	1739	*	peak_6774	Promoter	440	1453293	1454383	1091	2	transcript:Aqu3.1.33945_001	0
Aqu3.1.34133_001	AquScaffold_1335	597897	599215	1319	*	peak_8821	Exon (transcript:Aqu3.1.34133_001/Aqu3.1.34133_001, exon 6 of 24)	465	593374	602483	9110	1	transcript:Aqu3.1.34133_001	4523
Aqu3.1.34133_001	AquScaffold_1335	596069	597023	955	*	peak_8820	Intron (transcript:Aqu3.1.34133_001/Aqu3.1.34133_001, intron 5 of 23)	465	593374	602483	9110	1	transcript:Aqu3.1.34133_001	2695
Aqu3.1.34133_001	AquScaffold_1335	595129	595509	381	*	peak_8819	Exon (transcript:Aqu3.1.34133_001/Aqu3.1.34133_001, exon 5 of 24)	465	593374	602483	9110	1	transcript:Aqu3.1.34133_001	1755
Aqu3.1.34138_001	AquScaffold_1335	562977	563755	779	*	peak_8799	Promoter	465	563059	564512	1454	1	transcript:Aqu3.1.34138_001	0
Aqu3.1.34188_001	AquScaffold_313	222993	224620	1628	*	peak_41007	Promoter	1737	223123	233698	10576	1	transcript:Aqu3.1.34188_001	0
Aqu3.1.34188_001	AquScaffold_313	225886	227261	1376	*	peak_41008	Intron (transcript:Aqu3.1.34188_001/Aqu3.1.34188_001, intron 3 of 11)	1737	223123	233698	10576	1	transcript:Aqu3.1.34188_001	2763
Aqu3.1.34188_001	AquScaffold_313	227498	228099	602	*	peak_41009	Exon (transcript:Aqu3.1.34188_001/Aqu3.1.34188_001, exon 4 of 12)	1737	223123	233698	10576	1	transcript:Aqu3.1.34188_001	4375
Aqu3.1.34190_001	AquScaffold_313	255431	255847	417	*	peak_41028	Exon (transcript:Aqu3.1.34190_001/Aqu3.1.34190_001, exon 6 of 6)	1737	255187	258249	3063	2	transcript:Aqu3.1.34190_001	2402
Aqu3.1.34190_001	AquScaffold_313	258872	259715	844	*	peak_41031	5' UTR	1737	255187	258249	3063	2	transcript:Aqu3.1.34190_001	-623
Aqu3.1.34190_001	AquScaffold_313	256068	256437	370	*	peak_41029	Exon (transcript:Aqu3.1.34190_001/Aqu3.1.34190_001, exon 5 of 6)	1737	255187	258249	3063	2	transcript:Aqu3.1.34190_001	1812
Aqu3.1.34190_001	AquScaffold_313	256815	258265	1451	*	peak_41030	Promoter	1737	255187	258249	3063	2	transcript:Aqu3.1.34190_001	0
Aqu3.1.34190_001	AquScaffold_313	251005	251186	182	*	peak_41025	Exon (transcript:Aqu3.1.34189_001/Aqu3.1.34189_001, exon 33 of 38)	1737	255187	258249	3063	2	transcript:Aqu3.1.34190_001	7063
Aqu3.1.34190_001	AquScaffold_313	246924	247249	326	*	peak_41023	Exon (transcript:Aqu3.1.34189_001/Aqu3.1.34189_001, exon 27 of 38)	1737	255187	258249	3063	2	transcript:Aqu3.1.34190_001	11000
Aqu3.1.34190_001	AquScaffold_313	253233	254204	972	*	peak_41026	3' UTR	1737	255187	258249	3063	2	transcript:Aqu3.1.34190_001	4045
Aqu3.1.34190_001	AquScaffold_313	247567	247971	405	*	peak_41024	Exon (transcript:Aqu3.1.34189_001/Aqu3.1.34189_001, exon 28 of 38)	1737	255187	258249	3063	2	transcript:Aqu3.1.34190_001	10278
Aqu3.1.34190_001	AquScaffold_313	254340	254918	579	*	peak_41027	3' UTR	1737	255187	258249	3063	2	transcript:Aqu3.1.34190_001	3331
Aqu3.1.34192_001	AquScaffold_313	270055	270301	247	*	peak_41039	Intron (transcript:Aqu3.1.34192_001/Aqu3.1.34192_001, intron 3 of 18)	1737	261198	272390	11193	2	transcript:Aqu3.1.34192_001	2089
Aqu3.1.34192_001	AquScaffold_313	267401	268074	674	*	peak_41037	Exon (transcript:Aqu3.1.34192_001/Aqu3.1.34192_001, exon 7 of 19)	1737	261198	272390	11193	2	transcript:Aqu3.1.34192_001	4316
Aqu3.1.34192_001	AquScaffold_313	268483	269955	1473	*	peak_41038	Exon (transcript:Aqu3.1.34192_001/Aqu3.1.34192_001, exon 4 of 19)	1737	261198	272390	11193	2	transcript:Aqu3.1.34192_001	2435
Aqu3.1.34192_001	AquScaffold_313	271129	271495	367	*	peak_41041	Exon (transcript:Aqu3.1.34192_001/Aqu3.1.34192_001, exon 2 of 19)	1737	261198	272390	11193	2	transcript:Aqu3.1.34192_001	895
Aqu3.1.34192_001	AquScaffold_313	270664	270853	190	*	peak_41040	Exon (transcript:Aqu3.1.34192_001/Aqu3.1.34192_001, exon 3 of 19)	1737	261198	272390	11193	2	transcript:Aqu3.1.34192_001	1537
Aqu3.1.34192_001	AquScaffold_313	271675	272551	877	*	peak_41042	Promoter	1737	261198	272390	11193	2	transcript:Aqu3.1.34192_001	0
Aqu3.1.34248_001	AquScaffold_631	34187	34403	217	*	peak_54448	Intron (transcript:Aqu3.1.34248_001/Aqu3.1.34248_001, intron 1 of 26)	2101	32588	43154	10567	1	transcript:Aqu3.1.34248_001	1599
Aqu3.1.34248_001	AquScaffold_631	34646	35960	1315	*	peak_54449	Exon (transcript:Aqu3.1.34248_001/Aqu3.1.34248_001, exon 2 of 27)	2101	32588	43154	10567	1	transcript:Aqu3.1.34248_001	2058
Aqu3.1.34248_001	AquScaffold_631	32207	33183	977	*	peak_54447	Promoter	2101	32588	43154	10567	1	transcript:Aqu3.1.34248_001	0
Aqu3.1.34248_001	AquScaffold_631	36049	36815	767	*	peak_54450	Exon (transcript:Aqu3.1.34248_001/Aqu3.1.34248_001, exon 5 of 27)	2101	32588	43154	10567	1	transcript:Aqu3.1.34248_001	3461
Aqu3.1.34332_001	AquScaffold_2329	375404	375831	428	*	peak_23806	Intron (transcript:Aqu3.1.34332_001/Aqu3.1.34332_001, intron 4 of 21)	1177	368195	378874	10680	2	transcript:Aqu3.1.34332_001	3043
Aqu3.1.34332_001	AquScaffold_2329	378770	379927	1158	*	peak_23809	Promoter	1177	368195	378874	10680	2	transcript:Aqu3.1.34332_001	0
Aqu3.1.34332_001	AquScaffold_2329	374051	374850	800	*	peak_23805	Exon (transcript:Aqu3.1.34332_001/Aqu3.1.34332_001, exon 5 of 22)	1177	368195	378874	10680	2	transcript:Aqu3.1.34332_001	4024
Aqu3.1.34332_001	AquScaffold_2329	376417	377275	859	*	peak_23807	Exon (transcript:Aqu3.1.34332_001/Aqu3.1.34332_001, exon 3 of 22)	1177	368195	378874	10680	2	transcript:Aqu3.1.34332_001	1599
Aqu3.1.34332_001	AquScaffold_2329	377629	378436	808	*	peak_23808	Promoter	1177	368195	378874	10680	2	transcript:Aqu3.1.34332_001	438
Aqu3.1.34334_001	AquScaffold_2329	380234	383079	2846	*	peak_23810	Promoter	1177	381972	383921	1950	1	transcript:Aqu3.1.34334_001	0
Aqu3.1.34335_001	AquScaffold_2329	384482	385248	767	*	peak_23811	Promoter	1177	384053	385855	1803	1	transcript:Aqu3.1.34335_001	429
Aqu3.1.34367_001	AquScaffold_2329	489798	491312	1515	*	peak_23876	Promoter	1177	490189	491584	1396	1	transcript:Aqu3.1.34367_001	0
Aqu3.1.34367_001	AquScaffold_2329	489123	489366	244	*	peak_23875	Distal Intergenic	1177	490189	491584	1396	1	transcript:Aqu3.1.34367_001	-823
Aqu3.1.34367_001	AquScaffold_2329	491697	492084	388	*	peak_23877	Downstream (<=300bp)	1177	490189	491584	1396	1	transcript:Aqu3.1.34367_001	1508
Aqu3.1.34424_001	AquScaffold_2329	671480	671938	459	*	peak_23973	Exon (transcript:Aqu3.1.34423_001/Aqu3.1.34423_001, exon 3 of 5)	1177	675891	676881	991	1	transcript:Aqu3.1.34424_001	-3953
Aqu3.1.34424_001	AquScaffold_2329	674217	675189	973	*	peak_23974	Exon (transcript:Aqu3.1.34423_001/Aqu3.1.34423_001, exon 4 of 5)	1177	675891	676881	991	1	transcript:Aqu3.1.34424_001	-702
Aqu3.1.34424_001	AquScaffold_2329	675887	676621	735	*	peak_23975	Promoter	1177	675891	676881	991	1	transcript:Aqu3.1.34424_001	0
Aqu3.1.34441_001	AquScaffold_1323	434583	435453	871	*	peak_7896	Downstream (<=300bp)	455	432183	434507	2325	1	transcript:Aqu3.1.34441_001	2400
Aqu3.1.34441_001	AquScaffold_1323	432166	433125	960	*	peak_7894	Promoter	455	432183	434507	2325	1	transcript:Aqu3.1.34441_001	0
Aqu3.1.34441_001	AquScaffold_1323	433444	434398	955	*	peak_7895	3' UTR	455	432183	434507	2325	1	transcript:Aqu3.1.34441_001	1261
Aqu3.1.34478_001	AquScaffold_1323	603334	603640	307	*	peak_7961	Exon (transcript:Aqu3.1.34479_001/Aqu3.1.34479_001, exon 26 of 31)	455	596817	601563	4747	2	transcript:Aqu3.1.34478_001	-1771
Aqu3.1.34478_001	AquScaffold_1323	602064	602882	819	*	peak_7960	Exon (transcript:Aqu3.1.34479_001/Aqu3.1.34479_001, exon 28 of 31)	455	596817	601563	4747	2	transcript:Aqu3.1.34478_001	-501
Aqu3.1.34478_001	AquScaffold_1323	599093	600486	1394	*	peak_7958	Exon (transcript:Aqu3.1.34478_001/Aqu3.1.34478_001, exon 4 of 16)	455	596817	601563	4747	2	transcript:Aqu3.1.34478_001	1077
Aqu3.1.34478_001	AquScaffold_1323	600715	601796	1082	*	peak_7959	Promoter	455	596817	601563	4747	2	transcript:Aqu3.1.34478_001	0
Aqu3.1.34488_001	AquScaffold_1323	642029	642493	465	*	peak_7981	Exon (transcript:Aqu3.1.34488_001/Aqu3.1.34488_001, exon 4 of 19)	455	639027	649572	10546	1	transcript:Aqu3.1.34488_001	3002
Aqu3.1.34488_001	AquScaffold_1323	640884	641044	161	*	peak_7980	5' UTR	455	639027	649572	10546	1	transcript:Aqu3.1.34488_001	1857
Aqu3.1.34488_001	AquScaffold_1323	642990	644963	1974	*	peak_7982	Exon (transcript:Aqu3.1.34488_001/Aqu3.1.34488_001, exon 6 of 19)	455	639027	649572	10546	1	transcript:Aqu3.1.34488_001	3963
Aqu3.1.34492_001	AquScaffold_1323	666308	667829	1522	*	peak_7997	Exon (transcript:Aqu3.1.34492_001/Aqu3.1.34492_001, exon 5 of 12)	455	664546	675049	10504	1	transcript:Aqu3.1.34492_001	1762
Aqu3.1.34492_001	AquScaffold_1323	668046	668706	661	*	peak_7998	Intron (transcript:Aqu3.1.34492_001/Aqu3.1.34492_001, intron 6 of 11)	455	664546	675049	10504	1	transcript:Aqu3.1.34492_001	3500
Aqu3.1.34492_001	AquScaffold_1323	664423	666257	1835	*	peak_7996	Promoter	455	664546	675049	10504	1	transcript:Aqu3.1.34492_001	0
Aqu3.1.34492_001	AquScaffold_1323	669652	670981	1330	*	peak_7999	Exon (transcript:Aqu3.1.34492_001/Aqu3.1.34492_001, exon 7 of 12)	455	664546	675049	10504	1	transcript:Aqu3.1.34492_001	5106
Aqu3.1.34588_001	AquScaffold_1168	2984341	2985762	1422	*	peak_2820	Promoter	347	2985017	2986259	1243	1	transcript:Aqu3.1.34588_001	0
Aqu3.1.34588_001	AquScaffold_1168	2989567	2990356	790	*	peak_2822	Exon (transcript:Aqu3.1.34589_001/Aqu3.1.34589_001, exon 11 of 15)	347	2985017	2986259	1243	1	transcript:Aqu3.1.34588_001	4550
Aqu3.1.34588_001	AquScaffold_1168	2988535	2989276	742	*	peak_2821	Distal Intergenic	347	2985017	2986259	1243	1	transcript:Aqu3.1.34588_001	3518
Aqu3.1.34592_001	AquScaffold_1168	3008655	3009061	407	*	peak_2827	Distal Intergenic	347	3010107	3014402	4296	1	transcript:Aqu3.1.34592_001	-1046
Aqu3.1.34592_001	AquScaffold_1168	3012378	3012941	564	*	peak_2828	Exon (transcript:Aqu3.1.34592_001/Aqu3.1.34592_001, exon 6 of 11)	347	3010107	3014402	4296	1	transcript:Aqu3.1.34592_001	2271
Aqu3.1.34598_001	AquScaffold_1168	2860714	2864189	3476	*	peak_2781	Promoter	347	2860332	2863075	2744	2	transcript:Aqu3.1.34598_001	0
Aqu3.1.34618_001	AquScaffold_1168	2734702	2736256	1555	*	peak_2713	Promoter	347	2734518	2735964	1447	2	transcript:Aqu3.1.34618_001	0
Aqu3.1.34619_001	AquScaffold_1168	2731336	2731920	585	*	peak_2710	Distal Intergenic	347	2732052	2733433	1382	2	transcript:Aqu3.1.34619_001	1513
Aqu3.1.34619_001	AquScaffold_1168	2729448	2731183	1736	*	peak_2709	3' UTR	347	2732052	2733433	1382	2	transcript:Aqu3.1.34619_001	2250
Aqu3.1.34619_001	AquScaffold_1168	2726451	2728925	2475	*	peak_2708	Exon (transcript:Aqu3.1.34620_001/Aqu3.1.34620_001, exon 14 of 20)	347	2732052	2733433	1382	2	transcript:Aqu3.1.34619_001	4508
Aqu3.1.34619_001	AquScaffold_1168	2732378	2732866	489	*	peak_2711	Exon (transcript:Aqu3.1.34619_001/Aqu3.1.34619_001, exon 3 of 4)	347	2732052	2733433	1382	2	transcript:Aqu3.1.34619_001	567
Aqu3.1.34619_001	AquScaffold_1168	2733182	2734062	881	*	peak_2712	Promoter	347	2732052	2733433	1382	2	transcript:Aqu3.1.34619_001	0
Aqu3.1.34619_001	AquScaffold_1168	2724607	2725551	945	*	peak_2707	Exon (transcript:Aqu3.1.34620_001/Aqu3.1.34620_001, exon 10 of 20)	347	2732052	2733433	1382	2	transcript:Aqu3.1.34619_001	7882
Aqu3.1.34757_001	AquScaffold_355	810785	811248	464	*	peak_47104	Promoter	1900	811193	813344	2152	1	transcript:Aqu3.1.34757_001	0
Aqu3.1.34757_001	AquScaffold_355	811280	811984	705	*	peak_47105	Promoter	1900	811193	813344	2152	1	transcript:Aqu3.1.34757_001	87
Aqu3.1.34790_001	AquScaffold_355	660469	660785	317	*	peak_47039	Distal Intergenic	1900	655566	658764	3199	2	transcript:Aqu3.1.34790_001	-1705
Aqu3.1.34790_001	AquScaffold_355	659071	660310	1240	*	peak_47038	Promoter	1900	655566	658764	3199	2	transcript:Aqu3.1.34790_001	-307
Aqu3.1.34790_001	AquScaffold_355	656893	658789	1897	*	peak_47037	Promoter	1900	655566	658764	3199	2	transcript:Aqu3.1.34790_001	0
Aqu3.1.34862_001	AquScaffold_948	1200089	1200419	331	*	peak_58980	Exon (transcript:Aqu3.1.34862_001/Aqu3.1.34862_001, exon 9 of 28)	2314	1196054	1208155	12102	1	transcript:Aqu3.1.34862_001	4035
Aqu3.1.34862_001	AquScaffold_948	1200981	1202416	1436	*	peak_58981	Exon (transcript:Aqu3.1.34862_001/Aqu3.1.34862_001, exon 11 of 28)	2314	1196054	1208155	12102	1	transcript:Aqu3.1.34862_001	4927
Aqu3.1.34862_001	AquScaffold_948	1199447	1199844	398	*	peak_58979	Exon (transcript:Aqu3.1.34862_001/Aqu3.1.34862_001, exon 7 of 28)	2314	1196054	1208155	12102	1	transcript:Aqu3.1.34862_001	3393
Aqu3.1.34862_001	AquScaffold_948	1198711	1199258	548	*	peak_58978	Exon (transcript:Aqu3.1.34862_001/Aqu3.1.34862_001, exon 6 of 28)	2314	1196054	1208155	12102	1	transcript:Aqu3.1.34862_001	2657
Aqu3.1.34862_001	AquScaffold_948	1196630	1198203	1574	*	peak_58977	5' UTR	2314	1196054	1208155	12102	1	transcript:Aqu3.1.34862_001	576
Aqu3.1.34862_001	AquScaffold_948	1196006	1196435	430	*	peak_58976	Promoter	2314	1196054	1208155	12102	1	transcript:Aqu3.1.34862_001	0
Aqu3.1.34863_001	AquScaffold_948	1208155	1208726	572	*	peak_58985	Promoter	2314	1208202	1209497	1296	1	transcript:Aqu3.1.34863_001	0
Aqu3.1.34863_001	AquScaffold_948	1204772	1206211	1440	*	peak_58983	Exon (transcript:Aqu3.1.34862_001/Aqu3.1.34862_001, exon 20 of 28)	2314	1208202	1209497	1296	1	transcript:Aqu3.1.34863_001	-1991
Aqu3.1.34863_001	AquScaffold_948	1207241	1207860	620	*	peak_58984	Promoter	2314	1208202	1209497	1296	1	transcript:Aqu3.1.34863_001	-342
Aqu3.1.34863_001	AquScaffold_948	1203331	1204342	1012	*	peak_58982	Exon (transcript:Aqu3.1.34862_001/Aqu3.1.34862_001, exon 18 of 28)	2314	1208202	1209497	1296	1	transcript:Aqu3.1.34863_001	-3860
Aqu3.1.34883_001	AquScaffold_948	1260707	1261075	369	*	peak_59015	Promoter	2314	1260849	1262596	1748	1	transcript:Aqu3.1.34883_001	0
Aqu3.1.34883_001	AquScaffold_948	1261281	1261573	293	*	peak_59016	Promoter	2314	1260849	1262596	1748	1	transcript:Aqu3.1.34883_001	432
Aqu3.1.34915_001	AquScaffold_948	1335348	1336043	696	*	peak_59061	Promoter	2314	1335125	1335938	814	2	transcript:Aqu3.1.34915_001	0
Aqu3.1.34915_001	AquScaffold_948	1333470	1335071	1602	*	peak_59060	3' UTR	2314	1335125	1335938	814	2	transcript:Aqu3.1.34915_001	867
Aqu3.1.34921_001	AquScaffold_948	1350071	1352759	2689	*	peak_59072	Promoter	2314	1349024	1351405	2382	2	transcript:Aqu3.1.34921_001	0
Aqu3.1.34921_001	AquScaffold_948	1349295	1349466	172	*	peak_59071	Exon (transcript:Aqu3.1.34921_001/Aqu3.1.34921_001, exon 8 of 9)	2314	1349024	1351405	2382	2	transcript:Aqu3.1.34921_001	1939
Aqu3.1.34922_001	AquScaffold_948	1353685	1354989	1305	*	peak_59073	Promoter	2314	1351712	1353713	2002	2	transcript:Aqu3.1.34922_001	0
Aqu3.1.34934_001	AquScaffold_948	1395920	1397039	1120	*	peak_59099	Exon (transcript:Aqu3.1.34934_001/Aqu3.1.34934_001, exon 2 of 6)	2314	1395285	1398922	3638	1	transcript:Aqu3.1.34934_001	635
Aqu3.1.34934_001	AquScaffold_948	1394732	1395343	612	*	peak_59098	Promoter	2314	1395285	1398922	3638	1	transcript:Aqu3.1.34934_001	0
Aqu3.1.35030_001	AquScaffold_507	3064937	3067442	2506	*	peak_52402	Promoter	2011	3065363	3070439	5077	1	transcript:Aqu3.1.35030_001	0
Aqu3.1.35030_001	AquScaffold_507	3067598	3068032	435	*	peak_52403	Exon (transcript:Aqu3.1.35030_001/Aqu3.1.35030_001, exon 3 of 5)	2011	3065363	3070439	5077	1	transcript:Aqu3.1.35030_001	2235
Aqu3.1.35039_001	AquScaffold_507	2989926	2991614	1689	*	peak_52359	Intron (transcript:Aqu3.1.35039_001/Aqu3.1.35039_001, intron 2 of 24)	2011	2988556	3010040	21485	1	transcript:Aqu3.1.35039_001	1370
Aqu3.1.35039_001	AquScaffold_507	2997366	2997859	494	*	peak_52361	Intron (transcript:Aqu3.1.35039_001/Aqu3.1.35039_001, intron 17 of 24)	2011	2988556	3010040	21485	1	transcript:Aqu3.1.35039_001	8810
Aqu3.1.35039_001	AquScaffold_507	2995671	2996793	1123	*	peak_52360	Exon (transcript:Aqu3.1.35039_001/Aqu3.1.35039_001, exon 15 of 25)	2011	2988556	3010040	21485	1	transcript:Aqu3.1.35039_001	7115
Aqu3.1.35039_001	AquScaffold_507	2988496	2989538	1043	*	peak_52358	Promoter	2011	2988556	3010040	21485	1	transcript:Aqu3.1.35039_001	0
Aqu3.1.35039_001	AquScaffold_507	2998102	2998841	740	*	peak_52362	Intron (transcript:Aqu3.1.35039_001/Aqu3.1.35039_001, intron 17 of 24)	2011	2988556	3010040	21485	1	transcript:Aqu3.1.35039_001	9546
Aqu3.1.35041_001	AquScaffold_507	2985440	2985590	151	*	peak_52355	Exon (transcript:Aqu3.1.35041_001/Aqu3.1.35041_001, exon 12 of 14)	2011	2983254	2987283	4030	1	transcript:Aqu3.1.35041_001	2186
Aqu3.1.35041_001	AquScaffold_507	2984794	2984930	137	*	peak_52354	Exon (transcript:Aqu3.1.35041_001/Aqu3.1.35041_001, exon 9 of 14)	2011	2983254	2987283	4030	1	transcript:Aqu3.1.35041_001	1540
Aqu3.1.35041_001	AquScaffold_507	2983116	2983460	345	*	peak_52352	Promoter	2011	2983254	2987283	4030	1	transcript:Aqu3.1.35041_001	0
Aqu3.1.35041_001	AquScaffold_507	2983830	2984645	816	*	peak_52353	Exon (transcript:Aqu3.1.35041_001/Aqu3.1.35041_001, exon 5 of 14)	2011	2983254	2987283	4030	1	transcript:Aqu3.1.35041_001	576
Aqu3.1.35056_001	AquScaffold_507	2882332	2882613	282	*	peak_52304	Promoter	2011	2879157	2883105	3949	2	transcript:Aqu3.1.35056_001	492
Aqu3.1.35056_001	AquScaffold_507	2882784	2883199	416	*	peak_52305	Promoter	2011	2879157	2883105	3949	2	transcript:Aqu3.1.35056_001	0
Aqu3.1.35066_001	AquScaffold_507	2854732	2858076	3345	*	peak_52289	Exon (transcript:Aqu3.1.35066_001/Aqu3.1.35066_001, exon 2 of 3)	2011	2853409	2858395	4987	1	transcript:Aqu3.1.35066_001	1323
Aqu3.1.35144_001	AquScaffold_2609	638779	639162	384	*	peak_29896	Exon (transcript:Aqu3.1.35144_001/Aqu3.1.35144_001, exon 8 of 21)	1373	635671	642702	7032	2	transcript:Aqu3.1.35144_001	3540
Aqu3.1.35144_001	AquScaffold_2609	640972	642008	1037	*	peak_29898	Exon (transcript:Aqu3.1.35144_001/Aqu3.1.35144_001, exon 2 of 21)	1373	635671	642702	7032	2	transcript:Aqu3.1.35144_001	694
Aqu3.1.35144_001	AquScaffold_2609	642275	643405	1131	*	peak_29899	Promoter	1373	635671	642702	7032	2	transcript:Aqu3.1.35144_001	0
Aqu3.1.35144_001	AquScaffold_2609	637880	638598	719	*	peak_29895	Exon (transcript:Aqu3.1.35144_001/Aqu3.1.35144_001, exon 11 of 21)	1373	635671	642702	7032	2	transcript:Aqu3.1.35144_001	4104
Aqu3.1.35144_001	AquScaffold_2609	640534	640812	279	*	peak_29897	Exon (transcript:Aqu3.1.35144_001/Aqu3.1.35144_001, exon 5 of 21)	1373	635671	642702	7032	2	transcript:Aqu3.1.35144_001	1890
Aqu3.1.35170_001	AquScaffold_2609	573468	574130	663	*	peak_29858	Exon (transcript:Aqu3.1.35170_001/Aqu3.1.35170_001, exon 3 of 28)	1373	562333	576724	14392	2	transcript:Aqu3.1.35170_001	2594
Aqu3.1.35170_001	AquScaffold_2609	571118	571703	586	*	peak_29856	Intron (transcript:Aqu3.1.35170_001/Aqu3.1.35170_001, intron 5 of 27)	1373	562333	576724	14392	2	transcript:Aqu3.1.35170_001	5021
Aqu3.1.35170_001	AquScaffold_2609	570377	570544	168	*	peak_29855	Intron (transcript:Aqu3.1.35170_001/Aqu3.1.35170_001, intron 7 of 27)	1373	562333	576724	14392	2	transcript:Aqu3.1.35170_001	6180
Aqu3.1.35170_001	AquScaffold_2609	567673	568647	975	*	peak_29853	Exon (transcript:Aqu3.1.35170_001/Aqu3.1.35170_001, exon 11 of 28)	1373	562333	576724	14392	2	transcript:Aqu3.1.35170_001	8077
Aqu3.1.35170_001	AquScaffold_2609	575995	577012	1018	*	peak_29860	Promoter	1373	562333	576724	14392	2	transcript:Aqu3.1.35170_001	0
Aqu3.1.35170_001	AquScaffold_2609	574656	575481	826	*	peak_29859	Exon (transcript:Aqu3.1.35170_001/Aqu3.1.35170_001, exon 2 of 28)	1373	562333	576724	14392	2	transcript:Aqu3.1.35170_001	1243
Aqu3.1.35170_001	AquScaffold_2609	569520	569945	426	*	peak_29854	Exon (transcript:Aqu3.1.35170_001/Aqu3.1.35170_001, exon 8 of 28)	1373	562333	576724	14392	2	transcript:Aqu3.1.35170_001	6779
Aqu3.1.35170_001	AquScaffold_2609	571795	572934	1140	*	peak_29857	Exon (transcript:Aqu3.1.35170_001/Aqu3.1.35170_001, exon 5 of 28)	1373	562333	576724	14392	2	transcript:Aqu3.1.35170_001	3790
Aqu3.1.35178_001	AquScaffold_2609	530530	531515	986	*	peak_29835	Promoter	1373	531051	542247	11197	1	transcript:Aqu3.1.35178_001	0
Aqu3.1.35178_001	AquScaffold_2609	529913	530366	454	*	peak_29834	Distal Intergenic	1373	531051	542247	11197	1	transcript:Aqu3.1.35178_001	-685
Aqu3.1.35178_001	AquScaffold_2609	526889	527660	772	*	peak_29833	Exon (transcript:Aqu3.1.35181_001/Aqu3.1.35181_001, exon 22 of 26)	1373	531051	542247	11197	1	transcript:Aqu3.1.35178_001	-3391
Aqu3.1.35196_001	AquScaffold_2609	490064	491824	1761	*	peak_29811	Promoter	1373	490692	491655	964	2	transcript:Aqu3.1.35196_001	0
Aqu3.1.35200_001	AquScaffold_2609	482448	483499	1052	*	peak_29807	Exon (transcript:Aqu3.1.35200_001/Aqu3.1.35200_001, exon 5 of 10)	1373	480919	485237	4319	1	transcript:Aqu3.1.35200_001	1529
Aqu3.1.35200_001	AquScaffold_2609	482002	482240	239	*	peak_29806	Exon (transcript:Aqu3.1.35200_001/Aqu3.1.35200_001, exon 2 of 10)	1373	480919	485237	4319	1	transcript:Aqu3.1.35200_001	1083
Aqu3.1.35211_001	AquScaffold_14	314589	315488	900	*	peak_9477	Promoter	508	314149	316367	2219	1	transcript:Aqu3.1.35211_001	440
Aqu3.1.35242_001	AquScaffold_14	248690	250543	1854	*	peak_9442	Promoter	508	247787	249347	1561	2	transcript:Aqu3.1.35242_001	0
Aqu3.1.35258_001	AquScaffold_14	206052	206745	694	*	peak_9416	Intron (transcript:Aqu3.1.35256_001/Aqu3.1.35256_001, intron 5 of 19)	508	202427	203558	1132	2	transcript:Aqu3.1.35258_001	-2494
Aqu3.1.35258_001	AquScaffold_14	205061	205876	816	*	peak_9415	Exon (transcript:Aqu3.1.35256_001/Aqu3.1.35256_001, exon 4 of 20)	508	202427	203558	1132	2	transcript:Aqu3.1.35258_001	-1503
Aqu3.1.35277_001	AquScaffold_14	124998	128244	3247	*	peak_9355	Promoter	508	120463	127577	7115	2	transcript:Aqu3.1.35277_001	0
Aqu3.1.35277_001	AquScaffold_14	123182	124601	1420	*	peak_9354	Exon (transcript:Aqu3.1.35277_001/Aqu3.1.35277_001, exon 6 of 19)	508	120463	127577	7115	2	transcript:Aqu3.1.35277_001	2976
Aqu3.1.35512_001	AquScaffold_948	531967	535816	3850	*	peak_58607	Promoter	2314	532335	533430	1096	1	transcript:Aqu3.1.35512_001	0
Aqu3.1.35514_001	AquScaffold_948	536479	537363	885	*	peak_58608	Promoter	2314	536958	537826	869	1	transcript:Aqu3.1.35514_001	0
Aqu3.1.35536_001	AquScaffold_948	614152	614311	160	*	peak_58659	Promoter	2314	614185	617051	2867	1	transcript:Aqu3.1.35536_001	0
Aqu3.1.35570_001	AquScaffold_948	740885	741407	523	*	peak_58733	5' UTR	2314	740371	752074	11704	1	transcript:Aqu3.1.35570_001	514
Aqu3.1.35570_001	AquScaffold_948	742123	744569	2447	*	peak_58734	Exon (transcript:Aqu3.1.35570_001/Aqu3.1.35570_001, exon 2 of 16)	2314	740371	752074	11704	1	transcript:Aqu3.1.35570_001	1752
Aqu3.1.35570_001	AquScaffold_948	739435	740667	1233	*	peak_58732	Promoter	2314	740371	752074	11704	1	transcript:Aqu3.1.35570_001	0
Aqu3.1.35570_001	AquScaffold_948	744805	745273	469	*	peak_58735	Intron (transcript:Aqu3.1.35570_001/Aqu3.1.35570_001, intron 4 of 15)	2314	740371	752074	11704	1	transcript:Aqu3.1.35570_001	4434
Aqu3.1.35739_001	AquScaffold_123	371340	371970	631	*	peak_4408	Exon (transcript:Aqu3.1.35740_001/Aqu3.1.35740_001, exon 2 of 2)	394	372556	375513	2958	1	transcript:Aqu3.1.35739_001	-586
Aqu3.1.35739_001	AquScaffold_123	372255	373852	1598	*	peak_4409	Promoter	394	372556	375513	2958	1	transcript:Aqu3.1.35739_001	0
Aqu3.1.35745_001	AquScaffold_123	347285	349121	1837	*	peak_4396	Exon (transcript:Aqu3.1.35745_001/Aqu3.1.35745_001, exon 3 of 15)	394	342903	350131	7229	2	transcript:Aqu3.1.35745_001	1010
Aqu3.1.35745_001	AquScaffold_123	345355	346837	1483	*	peak_4395	Exon (transcript:Aqu3.1.35745_001/Aqu3.1.35745_001, exon 4 of 15)	394	342903	350131	7229	2	transcript:Aqu3.1.35745_001	3294
Aqu3.1.35745_001	AquScaffold_123	349672	350267	596	*	peak_4397	Promoter	394	342903	350131	7229	2	transcript:Aqu3.1.35745_001	0
Aqu3.1.35783_001	AquScaffold_123	238319	239237	919	*	peak_4334	Exon (transcript:Aqu3.1.35783_001/Aqu3.1.35783_001, exon 9 of 21)	394	236250	241677	5428	1	transcript:Aqu3.1.35783_001	2069
Aqu3.1.35792_001	AquScaffold_123	197590	198021	432	*	peak_4311	Intron (transcript:Aqu3.1.35789_001/Aqu3.1.35789_001, intron 2 of 2)	394	196755	197175	421	1	transcript:Aqu3.1.35792_001	835
Aqu3.1.35794_001	AquScaffold_123	189645	191164	1520	*	peak_4306	Promoter	394	189991	194585	4595	1	transcript:Aqu3.1.35794_001	0
Aqu3.1.35794_001	AquScaffold_123	187025	188779	1755	*	peak_4305	Distal Intergenic	394	189991	194585	4595	1	transcript:Aqu3.1.35794_001	-1212
Aqu3.1.35794_001	AquScaffold_123	192484	192812	329	*	peak_4308	Exon (transcript:Aqu3.1.35794_001/Aqu3.1.35794_001, exon 5 of 12)	394	189991	194585	4595	1	transcript:Aqu3.1.35794_001	2493
Aqu3.1.35794_001	AquScaffold_123	191237	192278	1042	*	peak_4307	Exon (transcript:Aqu3.1.35794_001/Aqu3.1.35794_001, exon 3 of 12)	394	189991	194585	4595	1	transcript:Aqu3.1.35794_001	1246
Aqu3.1.35933_001	AquScaffold_927	387630	389953	2324	*	peak_57414	Promoter	2296	387334	389887	2554	2	transcript:Aqu3.1.35933_001	0
Aqu3.1.35934_001	AquScaffold_927	386508	387232	725	*	peak_57413	Intron (transcript:Aqu3.1.35934_001/Aqu3.1.35934_001, intron 1 of 1)	2296	385781	388163	2383	1	transcript:Aqu3.1.35934_001	727
Aqu3.1.35958_001	AquScaffold_927	313898	315228	1331	*	peak_57364	Promoter	2296	314105	316829	2725	1	transcript:Aqu3.1.35958_001	0
Aqu3.1.35958_001	AquScaffold_927	315627	315885	259	*	peak_57365	Exon (transcript:Aqu3.1.35958_001/Aqu3.1.35958_001, exon 9 of 15)	2296	314105	316829	2725	1	transcript:Aqu3.1.35958_001	1522
Aqu3.1.35958_001	AquScaffold_927	311987	313449	1463	*	peak_57363	3' UTR	2296	314105	316829	2725	1	transcript:Aqu3.1.35958_001	-656
Aqu3.1.35987_001	AquScaffold_927	184514	186280	1767	*	peak_57297	Exon (transcript:Aqu3.1.35988_001/Aqu3.1.35988_001, exon 19 of 25)	2296	186585	191556	4972	2	transcript:Aqu3.1.35987_001	5276
Aqu3.1.35987_001	AquScaffold_927	186823	187574	752	*	peak_57298	3' UTR	2296	186585	191556	4972	2	transcript:Aqu3.1.35987_001	3982
Aqu3.1.35987_001	AquScaffold_927	191153	192967	1815	*	peak_57302	Promoter	2296	186585	191556	4972	2	transcript:Aqu3.1.35987_001	0
Aqu3.1.35987_001	AquScaffold_927	187760	188418	659	*	peak_57299	Exon (transcript:Aqu3.1.35987_001/Aqu3.1.35987_001, exon 10 of 14)	2296	186585	191556	4972	2	transcript:Aqu3.1.35987_001	3138
Aqu3.1.35987_001	AquScaffold_927	188550	188745	196	*	peak_57300	Exon (transcript:Aqu3.1.35987_001/Aqu3.1.35987_001, exon 8 of 14)	2296	186585	191556	4972	2	transcript:Aqu3.1.35987_001	2811
Aqu3.1.35987_001	AquScaffold_927	190088	190639	552	*	peak_57301	Exon (transcript:Aqu3.1.35987_001/Aqu3.1.35987_001, exon 4 of 14)	2296	186585	191556	4972	2	transcript:Aqu3.1.35987_001	917
Aqu3.1.36080_001	AquScaffold_2324	359208	360052	845	*	peak_23168	Exon (transcript:Aqu3.1.36080_001/Aqu3.1.36080_001, exon 2 of 16)	1174	354425	361023	6599	2	transcript:Aqu3.1.36080_001	971
Aqu3.1.36080_001	AquScaffold_2324	360682	362613	1932	*	peak_23169	Promoter	1174	354425	361023	6599	2	transcript:Aqu3.1.36080_001	0
Aqu3.1.36106_001	AquScaffold_3152	334850	335189	340	*	peak_41572	3' UTR	1752	325238	333783	8546	2	transcript:Aqu3.1.36106_001	-1067
Aqu3.1.36140_001	AquScaffold_3152	200497	200764	268	*	peak_41501	3' UTR	1752	198607	201073	2467	1	transcript:Aqu3.1.36140_001	1890
Aqu3.1.36140_001	AquScaffold_3152	199336	200367	1032	*	peak_41500	Exon (transcript:Aqu3.1.36140_001/Aqu3.1.36140_001, exon 3 of 8)	1752	198607	201073	2467	1	transcript:Aqu3.1.36140_001	729
Aqu3.1.36140_001	AquScaffold_3152	198469	198988	520	*	peak_41499	Promoter	1752	198607	201073	2467	1	transcript:Aqu3.1.36140_001	0
Aqu3.1.36144_001	AquScaffold_3152	185889	189205	3317	*	peak_41493	Promoter	1752	185936	189691	3756	1	transcript:Aqu3.1.36144_001	0
Aqu3.1.36176_001	AquScaffold_3152	78895	79370	476	*	peak_41428	Exon (transcript:Aqu3.1.36176_001/Aqu3.1.36176_001, exon 10 of 17)	1752	75137	83064	7928	2	transcript:Aqu3.1.36176_001	3694
Aqu3.1.36176_001	AquScaffold_3152	82574	83114	541	*	peak_41430	Promoter	1752	75137	83064	7928	2	transcript:Aqu3.1.36176_001	0
Aqu3.1.36176_001	AquScaffold_3152	79494	81904	2411	*	peak_41429	Exon (transcript:Aqu3.1.36176_001/Aqu3.1.36176_001, exon 3 of 17)	1752	75137	83064	7928	2	transcript:Aqu3.1.36176_001	1160
Aqu3.1.36192_001	AquScaffold_1313	1286850	1287259	410	*	peak_7524	Exon (transcript:Aqu3.1.36193_001/Aqu3.1.36193_001, exon 6 of 12)	450	1284809	1285824	1016	1	transcript:Aqu3.1.36192_001	2041
Aqu3.1.36192_001	AquScaffold_1313	1284816	1285634	819	*	peak_7523	Promoter	450	1284809	1285824	1016	1	transcript:Aqu3.1.36192_001	7
Aqu3.1.36200_001	AquScaffold_1313	1307370	1310157	2788	*	peak_7529	Promoter	450	1307547	1312608	5062	1	transcript:Aqu3.1.36200_001	0
Aqu3.1.36217_001	AquScaffold_1313	1358521	1359654	1134	*	peak_7561	Promoter	450	1359069	1361340	2272	1	transcript:Aqu3.1.36217_001	0
Aqu3.1.36237_001	AquScaffold_1313	1407276	1407639	364	*	peak_7590	Promoter	450	1405977	1407956	1980	2	transcript:Aqu3.1.36237_001	317
Aqu3.1.36237_001	AquScaffold_1313	1405027	1405914	888	*	peak_7589	3' UTR	450	1405977	1407956	1980	2	transcript:Aqu3.1.36237_001	2042
Aqu3.1.36257_001	AquScaffold_1313	1472305	1473413	1109	*	peak_7635	Exon (transcript:Aqu3.1.36257_001/Aqu3.1.36257_001, exon 8 of 9)	450	1471168	1475759	4592	2	transcript:Aqu3.1.36257_001	2346
Aqu3.1.36257_001	AquScaffold_1313	1473668	1474374	707	*	peak_7636	Exon (transcript:Aqu3.1.36257_001/Aqu3.1.36257_001, exon 6 of 9)	450	1471168	1475759	4592	2	transcript:Aqu3.1.36257_001	1385
Aqu3.1.36257_001	AquScaffold_1313	1477044	1477330	287	*	peak_7638	Intron (transcript:Aqu3.1.36258_001/Aqu3.1.36258_001, intron 5 of 5)	450	1471168	1475759	4592	2	transcript:Aqu3.1.36257_001	-1285
Aqu3.1.36257_001	AquScaffold_1313	1474683	1475709	1027	*	peak_7637	Promoter	450	1471168	1475759	4592	2	transcript:Aqu3.1.36257_001	50
Aqu3.1.36257_001	AquScaffold_1313	1477857	1478610	754	*	peak_7639	Exon (transcript:Aqu3.1.36258_001/Aqu3.1.36258_001, exon 5 of 6)	450	1471168	1475759	4592	2	transcript:Aqu3.1.36257_001	-2098
Aqu3.1.36257_001	AquScaffold_1313	1471469	1472106	638	*	peak_7634	Exon (transcript:Aqu3.1.36257_001/Aqu3.1.36257_001, exon 9 of 9)	450	1471168	1475759	4592	2	transcript:Aqu3.1.36257_001	3653
Aqu3.1.36259_001	AquScaffold_1313	1479726	1480126	401	*	peak_7641	Intron (transcript:Aqu3.1.36258_001/Aqu3.1.36258_001, intron 4 of 5)	450	1481903	1488860	6958	1	transcript:Aqu3.1.36259_001	-1777
Aqu3.1.36259_001	AquScaffold_1313	1478729	1479242	514	*	peak_7640	Intron (transcript:Aqu3.1.36258_001/Aqu3.1.36258_001, intron 4 of 5)	450	1481903	1488860	6958	1	transcript:Aqu3.1.36259_001	-2661
Aqu3.1.36259_001	AquScaffold_1313	1481176	1481612	437	*	peak_7643	Promoter	450	1481903	1488860	6958	1	transcript:Aqu3.1.36259_001	-291
Aqu3.1.36259_001	AquScaffold_1313	1481948	1482203	256	*	peak_7644	Promoter	450	1481903	1488860	6958	1	transcript:Aqu3.1.36259_001	45
Aqu3.1.36259_001	AquScaffold_1313	1480240	1480542	303	*	peak_7642	Intron (transcript:Aqu3.1.36258_001/Aqu3.1.36258_001, intron 4 of 5)	450	1481903	1488860	6958	1	transcript:Aqu3.1.36259_001	-1361
Aqu3.1.36272_001	AquScaffold_1313	1550151	1550313	163	*	peak_7694	Exon (transcript:Aqu3.1.36272_001/Aqu3.1.36272_001, exon 13 of 38)	450	1545731	1558844	13114	1	transcript:Aqu3.1.36272_001	4420
Aqu3.1.36272_001	AquScaffold_1313	1549469	1549932	464	*	peak_7693	Exon (transcript:Aqu3.1.36272_001/Aqu3.1.36272_001, exon 10 of 38)	450	1545731	1558844	13114	1	transcript:Aqu3.1.36272_001	3738
Aqu3.1.36272_001	AquScaffold_1313	1550425	1550913	489	*	peak_7695	Exon (transcript:Aqu3.1.36272_001/Aqu3.1.36272_001, exon 14 of 38)	450	1545731	1558844	13114	1	transcript:Aqu3.1.36272_001	4694
Aqu3.1.36272_001	AquScaffold_1313	1545540	1547209	1670	*	peak_7691	Promoter	450	1545731	1558844	13114	1	transcript:Aqu3.1.36272_001	0
Aqu3.1.36272_001	AquScaffold_1313	1549004	1549288	285	*	peak_7692	Exon (transcript:Aqu3.1.36272_001/Aqu3.1.36272_001, exon 8 of 38)	450	1545731	1558844	13114	1	transcript:Aqu3.1.36272_001	3273
Aqu3.1.36410_001	AquScaffold_3065	211193	211735	543	*	peak_38117	Exon (transcript:Aqu3.1.36409_001/Aqu3.1.36409_001, exon 12 of 15)	1692	212510	214542	2033	1	transcript:Aqu3.1.36410_001	-775
Aqu3.1.36410_001	AquScaffold_3065	209386	209741	356	*	peak_38116	Exon (transcript:Aqu3.1.36409_001/Aqu3.1.36409_001, exon 9 of 15)	1692	212510	214542	2033	1	transcript:Aqu3.1.36410_001	-2769
Aqu3.1.36410_001	AquScaffold_3065	207734	209026	1293	*	peak_38115	Exon (transcript:Aqu3.1.36409_001/Aqu3.1.36409_001, exon 8 of 15)	1692	212510	214542	2033	1	transcript:Aqu3.1.36410_001	-3484
Aqu3.1.36410_001	AquScaffold_3065	212021	214056	2036	*	peak_38118	Promoter	1692	212510	214542	2033	1	transcript:Aqu3.1.36410_001	0
Aqu3.1.36412_001	AquScaffold_3065	219033	220277	1245	*	peak_38121	3' UTR	1692	217292	219171	1880	1	transcript:Aqu3.1.36412_001	1741
Aqu3.1.36439_001	AquScaffold_3065	320697	323958	3262	*	peak_38179	Promoter	1692	322070	324504	2435	1	transcript:Aqu3.1.36439_001	0
Aqu3.1.36465_001	AquScaffold_3065	434866	436863	1998	*	peak_38232	Exon (transcript:Aqu3.1.36465_001/Aqu3.1.36465_001, exon 5 of 23)	1692	431404	442238	10835	1	transcript:Aqu3.1.36465_001	3462
Aqu3.1.36465_001	AquScaffold_3065	439021	439366	346	*	peak_38233	Exon (transcript:Aqu3.1.36465_001/Aqu3.1.36465_001, exon 17 of 23)	1692	431404	442238	10835	1	transcript:Aqu3.1.36465_001	7617
Aqu3.1.36465_001	AquScaffold_3065	432651	434114	1464	*	peak_38231	Intron (transcript:Aqu3.1.36465_001/Aqu3.1.36465_001, intron 2 of 22)	1692	431404	442238	10835	1	transcript:Aqu3.1.36465_001	1247
Aqu3.1.36465_001	AquScaffold_3065	440419	440868	450	*	peak_38234	Exon (transcript:Aqu3.1.36465_001/Aqu3.1.36465_001, exon 20 of 23)	1692	431404	442238	10835	1	transcript:Aqu3.1.36465_001	9015
Aqu3.1.36469_001	AquScaffold_3065	463994	465403	1410	*	peak_38244	Distal Intergenic	1692	475691	476792	1102	1	transcript:Aqu3.1.36469_001	-10288
Aqu3.1.36469_001	AquScaffold_3065	470791	471588	798	*	peak_38248	Distal Intergenic	1692	475691	476792	1102	1	transcript:Aqu3.1.36469_001	-4103
Aqu3.1.36469_001	AquScaffold_3065	468966	469209	244	*	peak_38247	Distal Intergenic	1692	475691	476792	1102	1	transcript:Aqu3.1.36469_001	-6482
Aqu3.1.36469_001	AquScaffold_3065	475534	478253	2720	*	peak_38250	Promoter	1692	475691	476792	1102	1	transcript:Aqu3.1.36469_001	0
Aqu3.1.36469_001	AquScaffold_3065	468324	468657	334	*	peak_38246	Distal Intergenic	1692	475691	476792	1102	1	transcript:Aqu3.1.36469_001	-7034
Aqu3.1.36469_001	AquScaffold_3065	472481	473123	643	*	peak_38249	Distal Intergenic	1692	475691	476792	1102	1	transcript:Aqu3.1.36469_001	-2568
Aqu3.1.36469_001	AquScaffold_3065	467134	467412	279	*	peak_38245	Distal Intergenic	1692	475691	476792	1102	1	transcript:Aqu3.1.36469_001	-8279
Aqu3.1.36478_001	AquScaffold_2002	581810	582691	882	*	peak_17328	Promoter	949	579867	582406	2540	2	transcript:Aqu3.1.36478_001	0
Aqu3.1.36505_001	AquScaffold_2002	677470	679543	2074	*	peak_17389	Promoter	949	677139	678068	930	2	transcript:Aqu3.1.36505_001	0
Aqu3.1.36546_001	AquScaffold_2002	802411	803129	719	*	peak_17452	Exon (transcript:Aqu3.1.36545_001/Aqu3.1.36545_001, exon 8 of 8)	949	804459	808206	3748	1	transcript:Aqu3.1.36546_001	-1330
Aqu3.1.36546_001	AquScaffold_2002	803281	805175	1895	*	peak_17453	Promoter	949	804459	808206	3748	1	transcript:Aqu3.1.36546_001	0
Aqu3.1.36565_001	AquScaffold_2002	876149	876840	692	*	peak_17490	Exon (transcript:Aqu3.1.36564_001/Aqu3.1.36564_001, exon 4 of 9)	949	877950	881443	3494	1	transcript:Aqu3.1.36565_001	-1110
Aqu3.1.36565_001	AquScaffold_2002	875614	875753	140	*	peak_17489	Intron (transcript:Aqu3.1.36564_001/Aqu3.1.36564_001, intron 4 of 8)	949	877950	881443	3494	1	transcript:Aqu3.1.36565_001	-2197
Aqu3.1.36565_001	AquScaffold_2002	877122	880451	3330	*	peak_17491	Promoter	949	877950	881443	3494	1	transcript:Aqu3.1.36565_001	0
Aqu3.1.36573_001	AquScaffold_2002	898949	899379	431	*	peak_17501	Exon (transcript:Aqu3.1.36574_001/Aqu3.1.36574_001, exon 4 of 9)	949	893523	896901	3379	2	transcript:Aqu3.1.36573_001	-2048
Aqu3.1.36574_001	AquScaffold_2002	896316	898121	1806	*	peak_17500	Promoter	949	896703	901698	4996	1	transcript:Aqu3.1.36574_001	0
Aqu3.1.36574_001	AquScaffold_2002	894757	895827	1071	*	peak_17499	Exon (transcript:Aqu3.1.36573_001/Aqu3.1.36573_001, exon 6 of 12)	949	896703	901698	4996	1	transcript:Aqu3.1.36574_001	-876
Aqu3.1.36574_001	AquScaffold_2002	893934	894201	268	*	peak_17498	3' UTR	949	896703	901698	4996	1	transcript:Aqu3.1.36574_001	-2502
Aqu3.1.36589_001	AquScaffold_3117	1129843	1130027	185	*	peak_39687	Intron (transcript:Aqu3.1.36588_001/Aqu3.1.36588_001, intron 5 of 5)	1730	1127433	1128539	1107	1	transcript:Aqu3.1.36589_001	2410
Aqu3.1.36599_001	AquScaffold_3117	1076400	1077215	816	*	peak_39666	Promoter	1730	1073409	1076679	3271	2	transcript:Aqu3.1.36599_001	0
Aqu3.1.36599_001	AquScaffold_3117	1073908	1074762	855	*	peak_39665	Intron (transcript:Aqu3.1.36599_001/Aqu3.1.36599_001, intron 2 of 2)	1730	1073409	1076679	3271	2	transcript:Aqu3.1.36599_001	1917
Aqu3.1.36606_001	AquScaffold_3117	1041440	1041748	309	*	peak_39651	Intron (transcript:Aqu3.1.36605_001/Aqu3.1.36605_001, intron 14 of 19)	1730	1035443	1038324	2882	2	transcript:Aqu3.1.36606_001	-3116
Aqu3.1.36606_001	AquScaffold_3117	1040049	1040668	620	*	peak_39650	Exon (transcript:Aqu3.1.36605_001/Aqu3.1.36605_001, exon 15 of 20)	1730	1035443	1038324	2882	2	transcript:Aqu3.1.36606_001	-1725
Aqu3.1.36606_001	AquScaffold_3117	1036360	1037126	767	*	peak_39648	Exon (transcript:Aqu3.1.36606_001/Aqu3.1.36606_001, exon 6 of 7)	1730	1035443	1038324	2882	2	transcript:Aqu3.1.36606_001	1198
Aqu3.1.36606_001	AquScaffold_3117	1037291	1039457	2167	*	peak_39649	Promoter	1730	1035443	1038324	2882	2	transcript:Aqu3.1.36606_001	0
Aqu3.1.36612_001	AquScaffold_3117	1019823	1021103	1281	*	peak_39638	Promoter	1730	1020814	1023309	2496	1	transcript:Aqu3.1.36612_001	0
Aqu3.1.36612_001	AquScaffold_3117	1018981	1019667	687	*	peak_39637	Distal Intergenic	1730	1020814	1023309	2496	1	transcript:Aqu3.1.36612_001	-1147
Aqu3.1.36626_001	AquScaffold_3117	961236	961771	536	*	peak_39609	Exon (transcript:Aqu3.1.36626_001/Aqu3.1.36626_001, exon 8 of 14)	1730	957967	963536	5570	1	transcript:Aqu3.1.36626_001	3269
Aqu3.1.36626_001	AquScaffold_3117	961915	962654	740	*	peak_39610	Exon (transcript:Aqu3.1.36626_001/Aqu3.1.36626_001, exon 9 of 14)	1730	957967	963536	5570	1	transcript:Aqu3.1.36626_001	3948
Aqu3.1.36626_001	AquScaffold_3117	960320	960692	373	*	peak_39608	Exon (transcript:Aqu3.1.36626_001/Aqu3.1.36626_001, exon 7 of 14)	1730	957967	963536	5570	1	transcript:Aqu3.1.36626_001	2353
Aqu3.1.36629_001	AquScaffold_3117	946949	948129	1181	*	peak_39600	Intron (transcript:Aqu3.1.36629_001/Aqu3.1.36629_001, intron 1 of 5)	1730	946111	951146	5036	1	transcript:Aqu3.1.36629_001	838
Aqu3.1.36629_001	AquScaffold_3117	950671	951620	950	*	peak_39602	Exon (transcript:Aqu3.1.36629_001/Aqu3.1.36629_001, exon 5 of 6)	1730	946111	951146	5036	1	transcript:Aqu3.1.36629_001	4560
Aqu3.1.36629_001	AquScaffold_3117	949490	950529	1040	*	peak_39601	Intron (transcript:Aqu3.1.36629_001/Aqu3.1.36629_001, intron 4 of 5)	1730	946111	951146	5036	1	transcript:Aqu3.1.36629_001	3379
Aqu3.1.36629_001	AquScaffold_3117	945597	946548	952	*	peak_39599	Promoter	1730	946111	951146	5036	1	transcript:Aqu3.1.36629_001	0
Aqu3.1.36670_001	AquScaffold_2324	1029218	1031011	1794	*	peak_23467	Promoter	1174	1030110	1030448	339	2	transcript:Aqu3.1.36670_001	0
Aqu3.1.36670_001	AquScaffold_2324	1031191	1032868	1678	*	peak_23468	Distal Intergenic	1174	1030110	1030448	339	2	transcript:Aqu3.1.36670_001	-743
Aqu3.1.36696_001	AquScaffold_2324	860740	861417	678	*	peak_23404	Exon (transcript:Aqu3.1.36696_001/Aqu3.1.36696_001, exon 4 of 7)	1174	860233	862111	1879	1	transcript:Aqu3.1.36696_001	507
Aqu3.1.36764_001	AquScaffold_129	280627	281327	701	*	peak_5295	Distal Intergenic	433	283865	286007	2143	1	transcript:Aqu3.1.36764_001	-2538
Aqu3.1.36764_001	AquScaffold_129	283023	283911	889	*	peak_5296	Promoter	433	283865	286007	2143	1	transcript:Aqu3.1.36764_001	0
Aqu3.1.36776_001	AquScaffold_129	328429	328867	439	*	peak_5323	Exon (transcript:Aqu3.1.36776_001/Aqu3.1.36776_001, exon 1 of 1)	433	327680	329434	1755	1	transcript:Aqu3.1.36776_001	749
Aqu3.1.37095_001	AquScaffold_14	974739	975621	883	*	peak_9871	Promoter	508	971756	975106	3351	2	transcript:Aqu3.1.37095_001	0
Aqu3.1.37108_001	AquScaffold_14	921212	923643	2432	*	peak_9840	Promoter	508	912251	923525	11275	2	transcript:Aqu3.1.37108_001	0
Aqu3.1.37108_001	AquScaffold_14	916562	917407	846	*	peak_9838	Exon (transcript:Aqu3.1.37108_001/Aqu3.1.37108_001, exon 5 of 11)	508	912251	923525	11275	2	transcript:Aqu3.1.37108_001	6118
Aqu3.1.37108_001	AquScaffold_14	919189	920534	1346	*	peak_9839	Intron (transcript:Aqu3.1.37108_001/Aqu3.1.37108_001, intron 2 of 10)	508	912251	923525	11275	2	transcript:Aqu3.1.37108_001	2991
Aqu3.1.37132_001	AquScaffold_14	846658	846950	293	*	peak_9808	Exon (transcript:Aqu3.1.37132_001/Aqu3.1.37132_001, exon 5 of 10)	508	845820	848774	2955	1	transcript:Aqu3.1.37132_001	838
Aqu3.1.37132_001	AquScaffold_14	847423	847696	274	*	peak_9809	Exon (transcript:Aqu3.1.37132_001/Aqu3.1.37132_001, exon 8 of 10)	508	845820	848774	2955	1	transcript:Aqu3.1.37132_001	1603
Aqu3.1.37165_001	AquScaffold_14	727292	727947	656	*	peak_9733	Exon (transcript:Aqu3.1.37164_001/Aqu3.1.37164_001, exon 13 of 20)	508	725253	726928	1676	1	transcript:Aqu3.1.37165_001	2039
Aqu3.1.37170_001	AquScaffold_14	708012	709354	1343	*	peak_9724	Promoter	508	707726	708991	1266	2	transcript:Aqu3.1.37170_001	0
Aqu3.1.37183_001	AquScaffold_14	671730	674014	2285	*	peak_9700	Exon (transcript:Aqu3.1.37184_001/Aqu3.1.37184_001, exon 9 of 15)	508	675041	676047	1007	1	transcript:Aqu3.1.37183_001	-1027
Aqu3.1.37183_001	AquScaffold_14	674062	674390	329	*	peak_9701	Intron (transcript:Aqu3.1.37184_001/Aqu3.1.37184_001, intron 13 of 14)	508	675041	676047	1007	1	transcript:Aqu3.1.37183_001	-651
Aqu3.1.37183_001	AquScaffold_14	675156	675641	486	*	peak_9702	Promoter	508	675041	676047	1007	1	transcript:Aqu3.1.37183_001	115
Aqu3.1.37217_001	AquScaffold_1235	362310	362573	264	*	peak_4702	Promoter	397	362335	364711	2377	1	transcript:Aqu3.1.37217_001	0
Aqu3.1.37220_001	AquScaffold_1235	353780	354696	917	*	peak_4697	Exon (transcript:Aqu3.1.37220_001/Aqu3.1.37220_001, exon 18 of 19)	397	348265	356412	8148	1	transcript:Aqu3.1.37220_001	5515
Aqu3.1.37220_001	AquScaffold_1235	348955	349102	148	*	peak_4694	Exon (transcript:Aqu3.1.37220_001/Aqu3.1.37220_001, exon 2 of 19)	397	348265	356412	8148	1	transcript:Aqu3.1.37220_001	690
Aqu3.1.37220_001	AquScaffold_1235	349687	349888	202	*	peak_4695	Intron (transcript:Aqu3.1.37220_001/Aqu3.1.37220_001, intron 4 of 18)	397	348265	356412	8148	1	transcript:Aqu3.1.37220_001	1422
Aqu3.1.37220_001	AquScaffold_1235	351340	353211	1872	*	peak_4696	Exon (transcript:Aqu3.1.37220_001/Aqu3.1.37220_001, exon 5 of 19)	397	348265	356412	8148	1	transcript:Aqu3.1.37220_001	3075
Aqu3.1.37245_001	AquScaffold_1235	241227	243447	2221	*	peak_4654	Promoter	397	239349	242935	3587	2	transcript:Aqu3.1.37245_001	0
Aqu3.1.37249_001	AquScaffold_1235	231307	231447	141	*	peak_4648	Promoter	397	231721	237432	5712	1	transcript:Aqu3.1.37249_001	-274
Aqu3.1.37259_001	AquScaffold_1235	205219	206035	817	*	peak_4639	Promoter	397	203728	205996	2269	2	transcript:Aqu3.1.37259_001	0
Aqu3.1.37259_001	AquScaffold_1235	204522	204802	281	*	peak_4638	Exon (transcript:Aqu3.1.37259_001/Aqu3.1.37259_001, exon 4 of 5)	397	203728	205996	2269	2	transcript:Aqu3.1.37259_001	1194
Aqu3.1.37300_001	AquScaffold_1235	52964	53224	261	*	peak_4553	Distal Intergenic	397	45732	47073	1342	1	transcript:Aqu3.1.37300_001	7232
Aqu3.1.37300_001	AquScaffold_1235	50367	50821	455	*	peak_4552	Distal Intergenic	397	45732	47073	1342	1	transcript:Aqu3.1.37300_001	4635
Aqu3.1.37300_001	AquScaffold_1235	45306	46713	1408	*	peak_4550	Promoter	397	45732	47073	1342	1	transcript:Aqu3.1.37300_001	0
Aqu3.1.37300_001	AquScaffold_1235	47082	47899	818	*	peak_4551	Downstream (<=300bp)	397	45732	47073	1342	1	transcript:Aqu3.1.37300_001	1350
Aqu3.1.37300_001	AquScaffold_1235	53256	53724	469	*	peak_4554	Exon (transcript:Aqu3.1.37299_001/Aqu3.1.37299_001, exon 14 of 14)	397	45732	47073	1342	1	transcript:Aqu3.1.37300_001	7524
Aqu3.1.37423_001	AquScaffold_3343	2087068	2088074	1007	*	peak_46394	Promoter	1882	2084855	2086767	1913	2	transcript:Aqu3.1.37423_001	-301
Aqu3.1.37423_001	AquScaffold_3343	2088347	2089162	816	*	peak_46395	Exon (transcript:Aqu3.1.37422_001/Aqu3.1.37422_001, exon 5 of 13)	1882	2084855	2086767	1913	2	transcript:Aqu3.1.37423_001	-1580
Aqu3.1.37456_001	AquScaffold_3343	1939254	1940413	1160	*	peak_46315	Exon (transcript:Aqu3.1.37457_001/Aqu3.1.37457_001, exon 15 of 31)	1882	1944361	1957595	13235	1	transcript:Aqu3.1.37456_001	-3948
Aqu3.1.37456_001	AquScaffold_3343	1936861	1937620	760	*	peak_46313	Exon (transcript:Aqu3.1.37457_001/Aqu3.1.37457_001, exon 24 of 31)	1882	1944361	1957595	13235	1	transcript:Aqu3.1.37456_001	-6741
Aqu3.1.37456_001	AquScaffold_3343	1940688	1942371	1684	*	peak_46316	Exon (transcript:Aqu3.1.37457_001/Aqu3.1.37457_001, exon 6 of 31)	1882	1944361	1957595	13235	1	transcript:Aqu3.1.37456_001	-1990
Aqu3.1.37456_001	AquScaffold_3343	1943885	1946046	2162	*	peak_46317	Promoter	1882	1944361	1957595	13235	1	transcript:Aqu3.1.37456_001	0
Aqu3.1.37456_001	AquScaffold_3343	1935202	1935516	315	*	peak_46312	Exon (transcript:Aqu3.1.37458_001/Aqu3.1.37458_001, exon 21 of 24)	1882	1944361	1957595	13235	1	transcript:Aqu3.1.37456_001	-8845
Aqu3.1.37456_001	AquScaffold_3343	1937951	1938150	200	*	peak_46314	Exon (transcript:Aqu3.1.37457_001/Aqu3.1.37457_001, exon 21 of 31)	1882	1944361	1957595	13235	1	transcript:Aqu3.1.37456_001	-6211
Aqu3.1.37499_001	AquScaffold_3343	1785290	1785829	540	*	peak_46207	Downstream (<=300bp)	1882	1783905	1785070	1166	1	transcript:Aqu3.1.37499_001	1385
Aqu3.1.37499_001	AquScaffold_3343	1784686	1785145	460	*	peak_46206	3' UTR	1882	1783905	1785070	1166	1	transcript:Aqu3.1.37499_001	781
Aqu3.1.37522_001	AquScaffold_3065	797411	798215	805	*	peak_38351	Exon (transcript:Aqu3.1.37522_001/Aqu3.1.37522_001, exon 4 of 19)	1692	796685	806113	9429	1	transcript:Aqu3.1.37522_001	726
Aqu3.1.37522_001	AquScaffold_3065	801112	801428	317	*	peak_38353	Exon (transcript:Aqu3.1.37522_001/Aqu3.1.37522_001, exon 16 of 19)	1692	796685	806113	9429	1	transcript:Aqu3.1.37522_001	4427
Aqu3.1.37522_001	AquScaffold_3065	800457	800761	305	*	peak_38352	Exon (transcript:Aqu3.1.37522_001/Aqu3.1.37522_001, exon 14 of 19)	1692	796685	806113	9429	1	transcript:Aqu3.1.37522_001	3772
Aqu3.1.37524_001	AquScaffold_3065	803009	803777	769	*	peak_38354	Intron (transcript:Aqu3.1.37522_001/Aqu3.1.37522_001, intron 16 of 18)	1692	807044	811638	4595	1	transcript:Aqu3.1.37524_001	-3267
Aqu3.1.37524_001	AquScaffold_3065	804200	806157	1958	*	peak_38355	3' UTR	1692	807044	811638	4595	1	transcript:Aqu3.1.37524_001	-887
Aqu3.1.37524_001	AquScaffold_3065	806386	808142	1757	*	peak_38356	Promoter	1692	807044	811638	4595	1	transcript:Aqu3.1.37524_001	0
Aqu3.1.37532_001	AquScaffold_3065	865447	865851	405	*	peak_38396	Exon (transcript:Aqu3.1.37535_001/Aqu3.1.37535_001, exon 3 of 8)	1692	842873	863123	20251	2	transcript:Aqu3.1.37532_001	-2324
Aqu3.1.37532_001	AquScaffold_3065	864946	865359	414	*	peak_38395	3' UTR	1692	842873	863123	20251	2	transcript:Aqu3.1.37532_001	-1823
Aqu3.1.37532_001	AquScaffold_3065	862319	863152	834	*	peak_38394	Promoter	1692	842873	863123	20251	2	transcript:Aqu3.1.37532_001	0
Aqu3.1.37598_001	AquScaffold_3065	1088947	1089326	380	*	peak_38524	Exon (transcript:Aqu3.1.37598_001/Aqu3.1.37598_001, exon 5 of 13)	1692	1088178	1090503	2326	1	transcript:Aqu3.1.37598_001	769
Aqu3.1.37598_001	AquScaffold_3065	1088578	1088832	255	*	peak_38523	Promoter	1692	1088178	1090503	2326	1	transcript:Aqu3.1.37598_001	400
Aqu3.1.37598_001	AquScaffold_3065	1089896	1090102	207	*	peak_38526	Exon (transcript:Aqu3.1.37598_001/Aqu3.1.37598_001, exon 11 of 13)	1692	1088178	1090503	2326	1	transcript:Aqu3.1.37598_001	1718
Aqu3.1.37598_001	AquScaffold_3065	1089427	1089635	209	*	peak_38525	Exon (transcript:Aqu3.1.37598_001/Aqu3.1.37598_001, exon 7 of 13)	1692	1088178	1090503	2326	1	transcript:Aqu3.1.37598_001	1249
Aqu3.1.37604_001	AquScaffold_3065	1111212	1111949	738	*	peak_38541	Promoter	1692	1103880	1111933	8054	2	transcript:Aqu3.1.37604_001	0
Aqu3.1.37604_001	AquScaffold_3065	1110588	1110958	371	*	peak_38540	Exon (transcript:Aqu3.1.37604_001/Aqu3.1.37604_001, exon 3 of 23)	1692	1103880	1111933	8054	2	transcript:Aqu3.1.37604_001	975
Aqu3.1.37604_001	AquScaffold_3065	1107494	1109183	1690	*	peak_38539	Exon (transcript:Aqu3.1.37604_001/Aqu3.1.37604_001, exon 9 of 23)	1692	1103880	1111933	8054	2	transcript:Aqu3.1.37604_001	2750
Aqu3.1.37619_001	AquScaffold_3065	1156062	1156276	215	*	peak_38568	Promoter	1692	1155669	1156151	483	1	transcript:Aqu3.1.37619_001	393
Aqu3.1.37619_001	AquScaffold_3065	1155667	1155805	139	*	peak_38567	Promoter	1692	1155669	1156151	483	1	transcript:Aqu3.1.37619_001	0
Aqu3.1.37627_001	AquScaffold_3065	1176514	1177831	1318	*	peak_38582	Promoter	1692	1176543	1179219	2677	1	transcript:Aqu3.1.37627_001	0
Aqu3.1.37760_001	AquScaffold_1299	710663	711249	587	*	peak_6381	Exon (transcript:Aqu3.1.37760_001/Aqu3.1.37760_001, exon 5 of 8)	440	709834	711623	1790	1	transcript:Aqu3.1.37760_001	829
Aqu3.1.37760_001	AquScaffold_1299	709704	709956	253	*	peak_6380	Promoter	440	709834	711623	1790	1	transcript:Aqu3.1.37760_001	0
Aqu3.1.37803_001	AquScaffold_1299	576250	577350	1101	*	peak_6301	Exon (transcript:Aqu3.1.37803_001/Aqu3.1.37803_001, exon 5 of 11)	440	573870	580486	6617	1	transcript:Aqu3.1.37803_001	2380
Aqu3.1.37803_001	AquScaffold_1299	577522	578163	642	*	peak_6302	Exon (transcript:Aqu3.1.37803_001/Aqu3.1.37803_001, exon 6 of 11)	440	573870	580486	6617	1	transcript:Aqu3.1.37803_001	3652
Aqu3.1.37803_001	AquScaffold_1299	574710	575126	417	*	peak_6299	Intron (transcript:Aqu3.1.37803_001/Aqu3.1.37803_001, intron 2 of 10)	440	573870	580486	6617	1	transcript:Aqu3.1.37803_001	840
Aqu3.1.37803_001	AquScaffold_1299	575363	575656	294	*	peak_6300	Intron (transcript:Aqu3.1.37803_001/Aqu3.1.37803_001, intron 2 of 10)	440	573870	580486	6617	1	transcript:Aqu3.1.37803_001	1493
Aqu3.1.37857_001	AquScaffold_665	169849	171284	1436	*	peak_54874	Promoter	2119	170823	174247	3425	1	transcript:Aqu3.1.37857_001	0
Aqu3.1.37857_001	AquScaffold_665	171571	172002	432	*	peak_54875	Exon (transcript:Aqu3.1.37857_001/Aqu3.1.37857_001, exon 2 of 3)	2119	170823	174247	3425	1	transcript:Aqu3.1.37857_001	748
Aqu3.1.37879_001	AquScaffold_2563	263154	263708	555	*	peak_29022	Intron (transcript:Aqu3.1.37879_001/Aqu3.1.37879_001, intron 4 of 16)	1343	249919	264824	14906	2	transcript:Aqu3.1.37879_001	1116
Aqu3.1.37879_001	AquScaffold_2563	263887	265167	1281	*	peak_29023	Promoter	1343	249919	264824	14906	2	transcript:Aqu3.1.37879_001	0
Aqu3.1.37879_001	AquScaffold_2563	261281	261857	577	*	peak_29020	Exon (transcript:Aqu3.1.37879_001/Aqu3.1.37879_001, exon 7 of 17)	1343	249919	264824	14906	2	transcript:Aqu3.1.37879_001	2967
Aqu3.1.37879_001	AquScaffold_2563	256833	258720	1888	*	peak_29018	Exon (transcript:Aqu3.1.37879_001/Aqu3.1.37879_001, exon 14 of 17)	1343	249919	264824	14906	2	transcript:Aqu3.1.37879_001	6104
Aqu3.1.37879_001	AquScaffold_2563	262074	262997	924	*	peak_29021	Exon (transcript:Aqu3.1.37879_001/Aqu3.1.37879_001, exon 5 of 17)	1343	249919	264824	14906	2	transcript:Aqu3.1.37879_001	1827
Aqu3.1.37879_001	AquScaffold_2563	259822	260030	209	*	peak_29019	Exon (transcript:Aqu3.1.37879_001/Aqu3.1.37879_001, exon 12 of 17)	1343	249919	264824	14906	2	transcript:Aqu3.1.37879_001	4794
Aqu3.1.37879_001	AquScaffold_2563	265381	265623	243	*	peak_29024	Exon (transcript:Aqu3.1.37877_001/Aqu3.1.37877_001, exon 8 of 8)	1343	249919	264824	14906	2	transcript:Aqu3.1.37879_001	-557
Aqu3.1.37883_001	AquScaffold_2563	227490	228791	1302	*	peak_29002	Distal Intergenic	1343	233415	236898	3484	1	transcript:Aqu3.1.37883_001	-4624
Aqu3.1.37883_001	AquScaffold_2563	230529	231939	1411	*	peak_29003	Distal Intergenic	1343	233415	236898	3484	1	transcript:Aqu3.1.37883_001	-1476
Aqu3.1.37883_001	AquScaffold_2563	232427	236372	3946	*	peak_29004	Promoter	1343	233415	236898	3484	1	transcript:Aqu3.1.37883_001	0
Aqu3.1.37894_001	AquScaffold_2563	197492	199189	1698	*	peak_28984	Promoter	1343	195591	198858	3268	2	transcript:Aqu3.1.37894_001	0
Aqu3.1.37897_001	AquScaffold_2563	189989	190794	806	*	peak_28980	Exon (transcript:Aqu3.1.37899_001/Aqu3.1.37899_001, exon 32 of 37)	1343	191436	193868	2433	1	transcript:Aqu3.1.37897_001	-642
Aqu3.1.37955_001	AquScaffold_2563	49152	49915	764	*	peak_28884	Exon (transcript:Aqu3.1.37955_001/Aqu3.1.37955_001, exon 6 of 12)	1343	47889	50760	2872	2	transcript:Aqu3.1.37955_001	845
Aqu3.1.37955_001	AquScaffold_2563	48147	48969	823	*	peak_28883	Exon (transcript:Aqu3.1.37955_001/Aqu3.1.37955_001, exon 11 of 12)	1343	47889	50760	2872	2	transcript:Aqu3.1.37955_001	1791
Aqu3.1.37955_001	AquScaffold_2563	50249	50724	476	*	peak_28885	Promoter	1343	47889	50760	2872	2	transcript:Aqu3.1.37955_001	36
Aqu3.1.37969_001	AquScaffold_2563	16693	18336	1644	*	peak_28867	Promoter	1343	16467	17529	1063	2	transcript:Aqu3.1.37969_001	0
Aqu3.1.38106_001	AquScaffold_1168	360770	364314	3545	*	peak_1687	Promoter	347	359858	363286	3429	2	transcript:Aqu3.1.38106_001	0
Aqu3.1.38106_001	AquScaffold_1168	364770	365627	858	*	peak_1688	Intron (transcript:Aqu3.1.38105_001/Aqu3.1.38105_001, intron 8 of 9)	347	359858	363286	3429	2	transcript:Aqu3.1.38106_001	-1484
Aqu3.1.38149_001	AquScaffold_1168	189199	189905	707	*	peak_1614	Promoter	347	188258	189203	946	2	transcript:Aqu3.1.38149_001	0
Aqu3.1.38152_001	AquScaffold_1168	183404	184149	746	*	peak_1609	3' UTR	347	183110	185081	1972	2	transcript:Aqu3.1.38152_001	932
Aqu3.1.38152_001	AquScaffold_1168	184377	185528	1152	*	peak_1610	Promoter	347	183110	185081	1972	2	transcript:Aqu3.1.38152_001	0
Aqu3.1.38192_001	AquScaffold_1168	61899	63214	1316	*	peak_1544	Promoter	347	60951	62511	1561	2	transcript:Aqu3.1.38192_001	0
Aqu3.1.38201_001	AquScaffold_1168	45639	46628	990	*	peak_1536	Promoter	347	45126	45969	844	2	transcript:Aqu3.1.38201_001	0
Aqu3.1.38324_001	AquScaffold_948	3080815	3081743	929	*	peak_60116	Intron (transcript:Aqu3.1.38325_001/Aqu3.1.38325_001, intron 11 of 14)	2314	3084546	3086637	2092	1	transcript:Aqu3.1.38324_001	-2803
Aqu3.1.38324_001	AquScaffold_948	3076771	3077174	404	*	peak_60111	Exon (transcript:Aqu3.1.38325_001/Aqu3.1.38325_001, exon 9 of 15)	2314	3084546	3086637	2092	1	transcript:Aqu3.1.38324_001	-7372
Aqu3.1.38324_001	AquScaffold_948	3084577	3086066	1490	*	peak_60119	Promoter	2314	3084546	3086637	2092	1	transcript:Aqu3.1.38324_001	31
Aqu3.1.38324_001	AquScaffold_948	3080446	3080639	194	*	peak_60115	Exon (transcript:Aqu3.1.38325_001/Aqu3.1.38325_001, exon 11 of 15)	2314	3084546	3086637	2092	1	transcript:Aqu3.1.38324_001	-3907
Aqu3.1.38324_001	AquScaffold_948	3077333	3077574	242	*	peak_60112	Exon (transcript:Aqu3.1.38325_001/Aqu3.1.38325_001, exon 10 of 15)	2314	3084546	3086637	2092	1	transcript:Aqu3.1.38324_001	-6972
Aqu3.1.38324_001	AquScaffold_948	3078243	3079075	833	*	peak_60113	Intron (transcript:Aqu3.1.38325_001/Aqu3.1.38325_001, intron 10 of 14)	2314	3084546	3086637	2092	1	transcript:Aqu3.1.38324_001	-5471
Aqu3.1.38324_001	AquScaffold_948	3083338	3084077	740	*	peak_60118	Promoter	2314	3084546	3086637	2092	1	transcript:Aqu3.1.38324_001	-469
Aqu3.1.38324_001	AquScaffold_948	3082045	3083189	1145	*	peak_60117	Exon (transcript:Aqu3.1.38325_001/Aqu3.1.38325_001, exon 12 of 15)	2314	3084546	3086637	2092	1	transcript:Aqu3.1.38324_001	-1357
Aqu3.1.38324_001	AquScaffold_948	3079445	3080162	718	*	peak_60114	Intron (transcript:Aqu3.1.38325_001/Aqu3.1.38325_001, intron 10 of 14)	2314	3084546	3086637	2092	1	transcript:Aqu3.1.38324_001	-4384
Aqu3.1.38371_001	AquScaffold_948	2914093	2914377	285	*	peak_60007	Exon (transcript:Aqu3.1.38371_001/Aqu3.1.38371_001, exon 7 of 9)	2314	2913446	2915534	2089	2	transcript:Aqu3.1.38371_001	1157
Aqu3.1.38371_001	AquScaffold_948	2914656	2915813	1158	*	peak_60008	Promoter	2314	2913446	2915534	2089	2	transcript:Aqu3.1.38371_001	0
Aqu3.1.38374_001	AquScaffold_948	2908120	2909281	1162	*	peak_60004	Promoter	2314	2908572	2910104	1533	1	transcript:Aqu3.1.38374_001	0
Aqu3.1.38385_001	AquScaffold_948	2882113	2883570	1458	*	peak_59988	Promoter	2314	2882426	2893025	10600	1	transcript:Aqu3.1.38385_001	0
Aqu3.1.38387_001	AquScaffold_948	2884742	2885031	290	*	peak_59989	Exon (transcript:Aqu3.1.38385_001/Aqu3.1.38385_001, exon 8 of 27)	2314	2878356	2882474	4119	2	transcript:Aqu3.1.38387_001	-2268
Aqu3.1.38387_001	AquScaffold_948	2885578	2886341	764	*	peak_59990	Exon (transcript:Aqu3.1.38385_001/Aqu3.1.38385_001, exon 9 of 27)	2314	2878356	2882474	4119	2	transcript:Aqu3.1.38387_001	-3104
Aqu3.1.38388_001	AquScaffold_948	2878238	2881647	3410	*	peak_59987	Promoter	2314	2880844	2882154	1311	1	transcript:Aqu3.1.38388_001	0
Aqu3.1.38388_001	AquScaffold_948	2875748	2875918	171	*	peak_59985	Intron (transcript:Aqu3.1.38390_001/Aqu3.1.38390_001, intron 12 of 12)	2314	2880844	2882154	1311	1	transcript:Aqu3.1.38388_001	-4926
Aqu3.1.38388_001	AquScaffold_948	2877257	2877989	733	*	peak_59986	Downstream (<=300bp)	2314	2880844	2882154	1311	1	transcript:Aqu3.1.38388_001	-2855
Aqu3.1.38390_001	AquScaffold_948	2869233	2869737	505	*	peak_59981	Promoter	2314	2869969	2877201	7233	1	transcript:Aqu3.1.38390_001	-232
Aqu3.1.38417_001	AquScaffold_948	2767730	2768346	617	*	peak_59920	Promoter	2314	2767881	2768204	324	2	transcript:Aqu3.1.38417_001	0
Aqu3.1.38454_001	AquScaffold_948	2660735	2661785	1051	*	peak_59859	Promoter	2314	2658816	2662206	3391	2	transcript:Aqu3.1.38454_001	421
Aqu3.1.38454_001	AquScaffold_948	2662413	2662687	275	*	peak_59860	Promoter	2314	2658816	2662206	3391	2	transcript:Aqu3.1.38454_001	-207
Aqu3.1.38454_001	AquScaffold_948	2660425	2660718	294	*	peak_59858	Exon (transcript:Aqu3.1.38454_001/Aqu3.1.38454_001, exon 3 of 4)	2314	2658816	2662206	3391	2	transcript:Aqu3.1.38454_001	1488
Aqu3.1.38456_001	AquScaffold_948	2657131	2658782	1652	*	peak_59856	Promoter	2314	2653431	2657666	4236	2	transcript:Aqu3.1.38456_001	0
Aqu3.1.38456_001	AquScaffold_948	2655544	2655774	231	*	peak_59854	Exon (transcript:Aqu3.1.38456_001/Aqu3.1.38456_001, exon 5 of 12)	2314	2653431	2657666	4236	2	transcript:Aqu3.1.38456_001	1892
Aqu3.1.38456_001	AquScaffold_948	2656116	2656735	620	*	peak_59855	Exon (transcript:Aqu3.1.38456_001/Aqu3.1.38456_001, exon 2 of 12)	2314	2653431	2657666	4236	2	transcript:Aqu3.1.38456_001	931
Aqu3.1.38461_001	AquScaffold_540	352949	354120	1172	*	peak_53509	Promoter	2038	352555	354137	1583	2	transcript:Aqu3.1.38461_001	17
Aqu3.1.38461_001	AquScaffold_540	352273	352725	453	*	peak_53508	Exon (transcript:Aqu3.1.38461_001/Aqu3.1.38461_001, exon 3 of 3)	2038	352555	354137	1583	2	transcript:Aqu3.1.38461_001	1412
Aqu3.1.38463_001	AquScaffold_540	357793	358574	782	*	peak_53513	Promoter	2038	356251	358945	2695	2	transcript:Aqu3.1.38463_001	371
Aqu3.1.38463_001	AquScaffold_540	357018	357601	584	*	peak_53512	Exon (transcript:Aqu3.1.38463_001/Aqu3.1.38463_001, exon 4 of 7)	2038	356251	358945	2695	2	transcript:Aqu3.1.38463_001	1344
Aqu3.1.38469_001	AquScaffold_540	378267	379242	976	*	peak_53530	Intron (transcript:Aqu3.1.38469_001/Aqu3.1.38469_001, intron 4 of 9)	2038	373501	385864	12364	1	transcript:Aqu3.1.38469_001	4766
Aqu3.1.38469_001	AquScaffold_540	370314	371182	869	*	peak_53524	Exon (transcript:Aqu3.1.38468_001/Aqu3.1.38468_001, exon 19 of 28)	2038	373501	385864	12364	1	transcript:Aqu3.1.38469_001	-2319
Aqu3.1.38469_001	AquScaffold_540	379504	380872	1369	*	peak_53531	Exon (transcript:Aqu3.1.38469_001/Aqu3.1.38469_001, exon 5 of 10)	2038	373501	385864	12364	1	transcript:Aqu3.1.38469_001	6003
Aqu3.1.38469_001	AquScaffold_540	375252	375991	740	*	peak_53528	Intron (transcript:Aqu3.1.38469_001/Aqu3.1.38469_001, intron 4 of 9)	2038	373501	385864	12364	1	transcript:Aqu3.1.38469_001	1751
Aqu3.1.38469_001	AquScaffold_540	373455	374684	1230	*	peak_53527	Promoter	2038	373501	385864	12364	1	transcript:Aqu3.1.38469_001	0
Aqu3.1.38469_001	AquScaffold_540	371372	372216	845	*	peak_53525	Exon (transcript:Aqu3.1.38468_001/Aqu3.1.38468_001, exon 22 of 28)	2038	373501	385864	12364	1	transcript:Aqu3.1.38469_001	-1285
Aqu3.1.38469_001	AquScaffold_540	376521	377033	513	*	peak_53529	Intron (transcript:Aqu3.1.38469_001/Aqu3.1.38469_001, intron 4 of 9)	2038	373501	385864	12364	1	transcript:Aqu3.1.38469_001	3020
Aqu3.1.38469_001	AquScaffold_540	372348	372859	512	*	peak_53526	Exon (transcript:Aqu3.1.38468_001/Aqu3.1.38468_001, exon 25 of 28)	2038	373501	385864	12364	1	transcript:Aqu3.1.38469_001	-642
Aqu3.1.38471_001	AquScaffold_540	388191	392402	4212	*	peak_53535	Promoter	2038	387262	388838	1577	2	transcript:Aqu3.1.38471_001	0
Aqu3.1.38495_001	AquScaffold_540	502699	502989	291	*	peak_53596	Exon (transcript:Aqu3.1.38495_001/Aqu3.1.38495_001, exon 3 of 14)	2038	502092	506178	4087	1	transcript:Aqu3.1.38495_001	607
Aqu3.1.38495_001	AquScaffold_540	503303	504042	740	*	peak_53597	Exon (transcript:Aqu3.1.38495_001/Aqu3.1.38495_001, exon 6 of 14)	2038	502092	506178	4087	1	transcript:Aqu3.1.38495_001	1211
Aqu3.1.38503_001	AquScaffold_540	523040	524497	1458	*	peak_53608	Promoter	2038	523236	525828	2593	1	transcript:Aqu3.1.38503_001	0
Aqu3.1.38503_001	AquScaffold_540	524534	525541	1008	*	peak_53609	Exon (transcript:Aqu3.1.38503_001/Aqu3.1.38503_001, exon 8 of 12)	2038	523236	525828	2593	1	transcript:Aqu3.1.38503_001	1298
Aqu3.1.38515_001	AquScaffold_540	544382	544996	615	*	peak_53614	Promoter	2038	544487	545236	750	1	transcript:Aqu3.1.38515_001	0
Aqu3.1.38519_001	AquScaffold_540	562388	563297	910	*	peak_53623	Promoter	2038	559958	563063	3106	2	transcript:Aqu3.1.38519_001	0
Aqu3.1.38578_001	AquScaffold_540	794423	794822	400	*	peak_53763	Intron (transcript:Aqu3.1.38581_001/Aqu3.1.38581_001, intron 16 of 19)	2038	779135	791705	12571	2	transcript:Aqu3.1.38578_001	-2718
Aqu3.1.38578_001	AquScaffold_540	791224	791978	755	*	peak_53762	Promoter	2038	779135	791705	12571	2	transcript:Aqu3.1.38578_001	0
Aqu3.1.38596_001	AquScaffold_122	1005534	1005966	433	*	peak_3872	Promoter	385	1002793	1006051	3259	2	transcript:Aqu3.1.38596_001	85
Aqu3.1.38596_001	AquScaffold_122	1004581	1004982	402	*	peak_3871	Exon (transcript:Aqu3.1.38596_001/Aqu3.1.38596_001, exon 2 of 5)	385	1002793	1006051	3259	2	transcript:Aqu3.1.38596_001	1069
Aqu3.1.38600_001	AquScaffold_122	988712	989027	316	*	peak_3858	Promoter	385	986299	988581	2283	2	transcript:Aqu3.1.38600_001	-131
Aqu3.1.38600_001	AquScaffold_122	987190	988501	1312	*	peak_3857	Promoter	385	986299	988581	2283	2	transcript:Aqu3.1.38600_001	80
Aqu3.1.38600_001	AquScaffold_122	986379	987033	655	*	peak_3856	Exon (transcript:Aqu3.1.38600_001/Aqu3.1.38600_001, exon 4 of 5)	385	986299	988581	2283	2	transcript:Aqu3.1.38600_001	1548
Aqu3.1.38625_001	AquScaffold_122	881663	882090	428	*	peak_3796	Exon (transcript:Aqu3.1.38625_001/Aqu3.1.38625_001, exon 18 of 41)	385	877672	889500	11829	1	transcript:Aqu3.1.38625_001	3991
Aqu3.1.38625_001	AquScaffold_122	877537	878545	1009	*	peak_3794	Promoter	385	877672	889500	11829	1	transcript:Aqu3.1.38625_001	0
Aqu3.1.38625_001	AquScaffold_122	876881	877324	444	*	peak_3793	Promoter	385	877672	889500	11829	1	transcript:Aqu3.1.38625_001	-348
Aqu3.1.38625_001	AquScaffold_122	876380	876651	272	*	peak_3792	Exon (transcript:Aqu3.1.38626_001/Aqu3.1.38626_001, exon 7 of 11)	385	877672	889500	11829	1	transcript:Aqu3.1.38625_001	-1021
Aqu3.1.38625_001	AquScaffold_122	879445	880150	706	*	peak_3795	Exon (transcript:Aqu3.1.38625_001/Aqu3.1.38625_001, exon 8 of 41)	385	877672	889500	11829	1	transcript:Aqu3.1.38625_001	1773
Aqu3.1.38625_001	AquScaffold_122	882147	882450	304	*	peak_3797	Exon (transcript:Aqu3.1.38625_001/Aqu3.1.38625_001, exon 20 of 41)	385	877672	889500	11829	1	transcript:Aqu3.1.38625_001	4475
Aqu3.1.38625_001	AquScaffold_122	882788	884043	1256	*	peak_3798	Exon (transcript:Aqu3.1.38625_001/Aqu3.1.38625_001, exon 22 of 41)	385	877672	889500	11829	1	transcript:Aqu3.1.38625_001	5116
Aqu3.1.38627_001	AquScaffold_122	869676	869927	252	*	peak_3788	Exon (transcript:Aqu3.1.38627_001/Aqu3.1.38627_001, exon 6 of 18)	385	859992	873329	13338	2	transcript:Aqu3.1.38627_001	3402
Aqu3.1.38627_001	AquScaffold_122	871228	873685	2458	*	peak_3790	Promoter	385	859992	873329	13338	2	transcript:Aqu3.1.38627_001	0
Aqu3.1.38627_001	AquScaffold_122	867586	868175	590	*	peak_3787	Exon (transcript:Aqu3.1.38627_001/Aqu3.1.38627_001, exon 8 of 18)	385	859992	873329	13338	2	transcript:Aqu3.1.38627_001	5154
Aqu3.1.38627_001	AquScaffold_122	870089	870365	277	*	peak_3789	Exon (transcript:Aqu3.1.38627_001/Aqu3.1.38627_001, exon 5 of 18)	385	859992	873329	13338	2	transcript:Aqu3.1.38627_001	2964
Aqu3.1.38629_001	AquScaffold_122	839757	840440	684	*	peak_3770	Promoter	385	839791	856822	17032	1	transcript:Aqu3.1.38629_001	0
Aqu3.1.38629_001	AquScaffold_122	840801	842279	1479	*	peak_3771	Exon (transcript:Aqu3.1.38629_001/Aqu3.1.38629_001, exon 5 of 34)	385	839791	856822	17032	1	transcript:Aqu3.1.38629_001	1010
Aqu3.1.38629_001	AquScaffold_122	846217	847382	1166	*	peak_3775	Exon (transcript:Aqu3.1.38629_001/Aqu3.1.38629_001, exon 17 of 34)	385	839791	856822	17032	1	transcript:Aqu3.1.38629_001	6426
Aqu3.1.38629_001	AquScaffold_122	838321	838505	185	*	peak_3769	Downstream (<=300bp)	385	839791	856822	17032	1	transcript:Aqu3.1.38629_001	-1286
Aqu3.1.38629_001	AquScaffold_122	848821	849321	501	*	peak_3777	Exon (transcript:Aqu3.1.38629_001/Aqu3.1.38629_001, exon 21 of 34)	385	839791	856822	17032	1	transcript:Aqu3.1.38629_001	9030
Aqu3.1.38629_001	AquScaffold_122	843605	843795	191	*	peak_3772	Exon (transcript:Aqu3.1.38629_001/Aqu3.1.38629_001, exon 12 of 34)	385	839791	856822	17032	1	transcript:Aqu3.1.38629_001	3814
Aqu3.1.38629_001	AquScaffold_122	847787	848253	467	*	peak_3776	Exon (transcript:Aqu3.1.38629_001/Aqu3.1.38629_001, exon 20 of 34)	385	839791	856822	17032	1	transcript:Aqu3.1.38629_001	7996
Aqu3.1.38629_001	AquScaffold_122	845329	845751	423	*	peak_3774	Exon (transcript:Aqu3.1.38629_001/Aqu3.1.38629_001, exon 16 of 34)	385	839791	856822	17032	1	transcript:Aqu3.1.38629_001	5538
Aqu3.1.38629_001	AquScaffold_122	844847	845167	321	*	peak_3773	Exon (transcript:Aqu3.1.38629_001/Aqu3.1.38629_001, exon 15 of 34)	385	839791	856822	17032	1	transcript:Aqu3.1.38629_001	5056
Aqu3.1.38630_001	AquScaffold_122	836827	838093	1267	*	peak_3768	Promoter	385	836958	838302	1345	1	transcript:Aqu3.1.38630_001	0
Aqu3.1.38631_001	AquScaffold_122	835497	836667	1171	*	peak_3767	Promoter	385	834168	836656	2489	2	transcript:Aqu3.1.38631_001	0
Aqu3.1.38632_001	AquScaffold_122	828757	829922	1166	*	peak_3762	Exon (transcript:Aqu3.1.38632_001/Aqu3.1.38632_001, exon 11 of 46)	385	811409	834021	22613	2	transcript:Aqu3.1.38632_001	4099
Aqu3.1.38632_001	AquScaffold_122	833552	834008	457	*	peak_3765	Promoter	385	811409	834021	22613	2	transcript:Aqu3.1.38632_001	13
Aqu3.1.38632_001	AquScaffold_122	830402	830831	430	*	peak_3763	Exon (transcript:Aqu3.1.38632_001/Aqu3.1.38632_001, exon 8 of 46)	385	811409	834021	22613	2	transcript:Aqu3.1.38632_001	3190
Aqu3.1.38632_001	AquScaffold_122	827718	828630	913	*	peak_3761	Exon (transcript:Aqu3.1.38632_001/Aqu3.1.38632_001, exon 13 of 46)	385	811409	834021	22613	2	transcript:Aqu3.1.38632_001	5391
Aqu3.1.38632_001	AquScaffold_122	834840	835275	436	*	peak_3766	Intron (transcript:Aqu3.1.38631_001/Aqu3.1.38631_001, intron 1 of 1)	385	811409	834021	22613	2	transcript:Aqu3.1.38632_001	-819
Aqu3.1.38632_001	AquScaffold_122	831656	832062	407	*	peak_3764	Exon (transcript:Aqu3.1.38632_001/Aqu3.1.38632_001, exon 6 of 46)	385	811409	834021	22613	2	transcript:Aqu3.1.38632_001	1959
Aqu3.1.38657_001	AquScaffold_122	701556	701870	315	*	peak_3696	Distal Intergenic	385	711290	713354	2065	1	transcript:Aqu3.1.38657_001	-9420
Aqu3.1.38657_001	AquScaffold_122	707254	709121	1868	*	peak_3698	Distal Intergenic	385	711290	713354	2065	1	transcript:Aqu3.1.38657_001	-2169
Aqu3.1.38657_001	AquScaffold_122	711624	712139	516	*	peak_3700	Promoter	385	711290	713354	2065	1	transcript:Aqu3.1.38657_001	334
Aqu3.1.38657_001	AquScaffold_122	709200	710727	1528	*	peak_3699	Distal Intergenic	385	711290	713354	2065	1	transcript:Aqu3.1.38657_001	-563
Aqu3.1.38657_001	AquScaffold_122	705653	706583	931	*	peak_3697	Distal Intergenic	385	711290	713354	2065	1	transcript:Aqu3.1.38657_001	-4707
Aqu3.1.38658_001	AquScaffold_122	715862	716155	294	*	peak_3702	Exon (transcript:Aqu3.1.38655_001/Aqu3.1.38655_001, exon 6 of 11)	385	712641	713347	707	2	transcript:Aqu3.1.38658_001	-2515
Aqu3.1.38658_001	AquScaffold_122	712641	713182	542	*	peak_3701	Promoter	385	712641	713347	707	2	transcript:Aqu3.1.38658_001	165
Aqu3.1.38665_001	AquScaffold_122	659442	660262	821	*	peak_3678	Exon (transcript:Aqu3.1.38665_001/Aqu3.1.38665_001, exon 2 of 6)	385	658476	662441	3966	1	transcript:Aqu3.1.38665_001	966
Aqu3.1.38665_001	AquScaffold_122	658428	659232	805	*	peak_3677	Promoter	385	658476	662441	3966	1	transcript:Aqu3.1.38665_001	0
Aqu3.1.38665_001	AquScaffold_122	656474	657746	1273	*	peak_3676	Exon (transcript:Aqu3.1.38667_001/Aqu3.1.38667_001, exon 3 of 6)	385	658476	662441	3966	1	transcript:Aqu3.1.38665_001	-730
Aqu3.1.38687_001	AquScaffold_122	594393	595014	622	*	peak_3647	Exon (transcript:Aqu3.1.38687_001/Aqu3.1.38687_001, exon 4 of 8)	385	593225	596240	3016	1	transcript:Aqu3.1.38687_001	1168
Aqu3.1.38687_001	AquScaffold_122	592731	593803	1073	*	peak_3646	Promoter	385	593225	596240	3016	1	transcript:Aqu3.1.38687_001	0
Aqu3.1.38759_001	AquScaffold_14	1324560	1327182	2623	*	peak_10061	Promoter	508	1324599	1326209	1611	1	transcript:Aqu3.1.38759_001	0
Aqu3.1.38759_001	AquScaffold_14	1323424	1323987	564	*	peak_10060	Exon (transcript:Aqu3.1.38760_001/Aqu3.1.38760_001, exon 37 of 40)	508	1324599	1326209	1611	1	transcript:Aqu3.1.38759_001	-612
Aqu3.1.38787_001	AquScaffold_14	1216453	1218277	1825	*	peak_9997	Promoter	508	1214341	1217096	2756	2	transcript:Aqu3.1.38787_001	0
Aqu3.1.38787_001	AquScaffold_14	1212953	1215628	2676	*	peak_9996	3' UTR	508	1214341	1217096	2756	2	transcript:Aqu3.1.38787_001	1468
Aqu3.1.38818_001	AquScaffold_14	1104299	1107287	2989	*	peak_9944	Promoter	508	1101075	1107263	6189	2	transcript:Aqu3.1.38818_001	0
Aqu3.1.38818_001	AquScaffold_14	1107553	1108790	1238	*	peak_9945	Promoter	508	1101075	1107263	6189	2	transcript:Aqu3.1.38818_001	-290
Aqu3.1.39151_001	AquScaffold_1313	853419	853648	230	*	peak_7327	Promoter	450	846758	853428	6671	2	transcript:Aqu3.1.39151_001	0
Aqu3.1.39184_001	AquScaffold_1313	710372	710788	417	*	peak_7243	Exon (transcript:Aqu3.1.39183_001/Aqu3.1.39183_001, exon 25 of 39)	450	695463	705006	9544	2	transcript:Aqu3.1.39184_001	-5366
Aqu3.1.39184_001	AquScaffold_1313	708169	708642	474	*	peak_7242	Exon (transcript:Aqu3.1.39183_001/Aqu3.1.39183_001, exon 32 of 39)	450	695463	705006	9544	2	transcript:Aqu3.1.39184_001	-3163
Aqu3.1.39184_001	AquScaffold_1313	712454	713237	784	*	peak_7245	Exon (transcript:Aqu3.1.39183_001/Aqu3.1.39183_001, exon 19 of 39)	450	695463	705006	9544	2	transcript:Aqu3.1.39184_001	-7448
Aqu3.1.39184_001	AquScaffold_1313	706553	707486	934	*	peak_7240	Exon (transcript:Aqu3.1.39183_001/Aqu3.1.39183_001, exon 35 of 39)	450	695463	705006	9544	2	transcript:Aqu3.1.39184_001	-1547
Aqu3.1.39184_001	AquScaffold_1313	702763	703855	1093	*	peak_7238	Exon (transcript:Aqu3.1.39184_001/Aqu3.1.39184_001, exon 2 of 16)	450	695463	705006	9544	2	transcript:Aqu3.1.39184_001	1151
Aqu3.1.39184_001	AquScaffold_1313	700446	700709	264	*	peak_7235	Exon (transcript:Aqu3.1.39184_001/Aqu3.1.39184_001, exon 7 of 16)	450	695463	705006	9544	2	transcript:Aqu3.1.39184_001	4297
Aqu3.1.39184_001	AquScaffold_1313	701048	701253	206	*	peak_7236	Exon (transcript:Aqu3.1.39184_001/Aqu3.1.39184_001, exon 6 of 16)	450	695463	705006	9544	2	transcript:Aqu3.1.39184_001	3753
Aqu3.1.39184_001	AquScaffold_1313	715674	716374	701	*	peak_7248	Exon (transcript:Aqu3.1.39183_001/Aqu3.1.39183_001, exon 10 of 39)	450	695463	705006	9544	2	transcript:Aqu3.1.39184_001	-10668
Aqu3.1.39184_001	AquScaffold_1313	711199	711831	633	*	peak_7244	Exon (transcript:Aqu3.1.39183_001/Aqu3.1.39183_001, exon 22 of 39)	450	695463	705006	9544	2	transcript:Aqu3.1.39184_001	-6193
Aqu3.1.39184_001	AquScaffold_1313	704178	705407	1230	*	peak_7239	Promoter	450	695463	705006	9544	2	transcript:Aqu3.1.39184_001	0
Aqu3.1.39184_001	AquScaffold_1313	701411	701808	398	*	peak_7237	Exon (transcript:Aqu3.1.39184_001/Aqu3.1.39184_001, exon 4 of 16)	450	695463	705006	9544	2	transcript:Aqu3.1.39184_001	3198
Aqu3.1.39184_001	AquScaffold_1313	707779	708065	287	*	peak_7241	Exon (transcript:Aqu3.1.39183_001/Aqu3.1.39183_001, exon 34 of 39)	450	695463	705006	9544	2	transcript:Aqu3.1.39184_001	-2773
Aqu3.1.39184_001	AquScaffold_1313	713820	714237	418	*	peak_7246	Exon (transcript:Aqu3.1.39183_001/Aqu3.1.39183_001, exon 17 of 39)	450	695463	705006	9544	2	transcript:Aqu3.1.39184_001	-8814
Aqu3.1.39184_001	AquScaffold_1313	714343	715477	1135	*	peak_7247	Exon (transcript:Aqu3.1.39183_001/Aqu3.1.39183_001, exon 13 of 39)	450	695463	705006	9544	2	transcript:Aqu3.1.39184_001	-9337
Aqu3.1.39198_001	AquScaffold_1313	654571	655237	667	*	peak_7214	Promoter	450	651271	654171	2901	2	transcript:Aqu3.1.39198_001	-400
Aqu3.1.39232_001	AquScaffold_1313	560701	560841	141	*	peak_7168	Exon (transcript:Aqu3.1.39232_001/Aqu3.1.39232_001, exon 2 of 6)	450	559569	561349	1781	2	transcript:Aqu3.1.39232_001	508
Aqu3.1.39232_001	AquScaffold_1313	562157	562772	616	*	peak_7170	Exon (transcript:Aqu3.1.39231_001/Aqu3.1.39231_001, exon 9 of 12)	450	559569	561349	1781	2	transcript:Aqu3.1.39232_001	-808
Aqu3.1.39232_001	AquScaffold_1313	560990	561201	212	*	peak_7169	Promoter	450	559569	561349	1781	2	transcript:Aqu3.1.39232_001	148
Aqu3.1.39300_001	AquScaffold_414	555381	555616	236	*	peak_48272	Exon (transcript:Aqu3.1.39300_001/Aqu3.1.39300_001, exon 12 of 26)	1935	550424	559309	8886	2	transcript:Aqu3.1.39300_001	3693
Aqu3.1.39300_001	AquScaffold_414	557844	558170	327	*	peak_48273	5' UTR	1935	550424	559309	8886	2	transcript:Aqu3.1.39300_001	1139
Aqu3.1.39300_001	AquScaffold_414	558903	559306	404	*	peak_48275	Promoter	1935	550424	559309	8886	2	transcript:Aqu3.1.39300_001	3
Aqu3.1.39300_001	AquScaffold_414	558542	558767	226	*	peak_48274	5' UTR	1935	550424	559309	8886	2	transcript:Aqu3.1.39300_001	542
Aqu3.1.39598_001	AquScaffold_948	3288982	3289990	1009	*	peak_60189	Promoter	2314	3286190	3288779	2590	2	transcript:Aqu3.1.39598_001	-203
Aqu3.1.39598_001	AquScaffold_948	3287684	3288758	1075	*	peak_60188	Promoter	2314	3286190	3288779	2590	2	transcript:Aqu3.1.39598_001	21
Aqu3.1.39600_001	AquScaffold_948	3295307	3295914	608	*	peak_60192	Exon (transcript:Aqu3.1.39600_001/Aqu3.1.39600_001, exon 3 of 8)	2314	3293185	3296736	3552	2	transcript:Aqu3.1.39600_001	822
Aqu3.1.39600_001	AquScaffold_948	3296136	3297184	1049	*	peak_60193	Promoter	2314	3293185	3296736	3552	2	transcript:Aqu3.1.39600_001	0
Aqu3.1.39603_001	AquScaffold_948	3316108	3316477	370	*	peak_60205	Promoter	2314	3305701	3316316	10616	2	transcript:Aqu3.1.39603_001	0
Aqu3.1.39605_001	AquScaffold_948	3317284	3318320	1037	*	peak_60206	Exon (transcript:Aqu3.1.39605_001/Aqu3.1.39605_001, exon 4 of 12)	2314	3316389	3319915	3527	1	transcript:Aqu3.1.39605_001	895
Aqu3.1.39605_001	AquScaffold_948	3318786	3319679	894	*	peak_60207	Exon (transcript:Aqu3.1.39605_001/Aqu3.1.39605_001, exon 9 of 12)	2314	3316389	3319915	3527	1	transcript:Aqu3.1.39605_001	2397
Aqu3.1.39605_001	AquScaffold_948	3320135	3320407	273	*	peak_60208	Exon (transcript:Aqu3.1.39606_001/Aqu3.1.39606_001, exon 11 of 11)	2314	3316389	3319915	3527	1	transcript:Aqu3.1.39605_001	3746
Aqu3.1.39609_001	AquScaffold_948	3336241	3336920	680	*	peak_60216	Intron (transcript:Aqu3.1.39609_001/Aqu3.1.39609_001, intron 2 of 10)	2314	3332365	3338304	5940	2	transcript:Aqu3.1.39609_001	1384
Aqu3.1.39609_001	AquScaffold_948	3339905	3340662	758	*	peak_60219	Exon (transcript:Aqu3.1.39610_001/Aqu3.1.39610_001, exon 11 of 24)	2314	3332365	3338304	5940	2	transcript:Aqu3.1.39609_001	-1601
Aqu3.1.39609_001	AquScaffold_948	3337148	3338552	1405	*	peak_60217	Promoter	2314	3332365	3338304	5940	2	transcript:Aqu3.1.39609_001	0
Aqu3.1.39609_001	AquScaffold_948	3339074	3339366	293	*	peak_60218	Exon (transcript:Aqu3.1.39610_001/Aqu3.1.39610_001, exon 20 of 24)	2314	3332365	3338304	5940	2	transcript:Aqu3.1.39609_001	-770
Aqu3.1.39622_001	AquScaffold_948	3387231	3389186	1956	*	peak_60247	Exon (transcript:Aqu3.1.39622_001/Aqu3.1.39622_001, exon 3 of 16)	2314	3386556	3389722	3167	2	transcript:Aqu3.1.39622_001	536
Aqu3.1.39622_001	AquScaffold_948	3389379	3391614	2236	*	peak_60248	Promoter	2314	3386556	3389722	3167	2	transcript:Aqu3.1.39622_001	0
Aqu3.1.39648_001	AquScaffold_948	3508937	3509088	152	*	peak_60309	Exon (transcript:Aqu3.1.39650_001/Aqu3.1.39650_001, exon 11 of 25)	2314	3493488	3505591	12104	2	transcript:Aqu3.1.39648_001	-3346
Aqu3.1.39648_001	AquScaffold_948	3506105	3506985	881	*	peak_60307	Exon (transcript:Aqu3.1.39650_001/Aqu3.1.39650_001, exon 21 of 25)	2314	3493488	3505591	12104	2	transcript:Aqu3.1.39648_001	-514
Aqu3.1.39648_001	AquScaffold_948	3507294	3508375	1082	*	peak_60308	Exon (transcript:Aqu3.1.39650_001/Aqu3.1.39650_001, exon 15 of 25)	2314	3493488	3505591	12104	2	transcript:Aqu3.1.39648_001	-1703
Aqu3.1.39653_001	AquScaffold_948	3523676	3524347	672	*	peak_60318	Exon (transcript:Aqu3.1.39653_001/Aqu3.1.39653_001, exon 11 of 18)	2314	3523102	3526954	3853	2	transcript:Aqu3.1.39653_001	2607
Aqu3.1.39653_001	AquScaffold_948	3524419	3526675	2257	*	peak_60319	Promoter	2314	3523102	3526954	3853	2	transcript:Aqu3.1.39653_001	279
Aqu3.1.39653_001	AquScaffold_948	3528306	3529216	911	*	peak_60320	Exon (transcript:Aqu3.1.39654_001/Aqu3.1.39654_001, exon 4 of 8)	2314	3523102	3526954	3853	2	transcript:Aqu3.1.39653_001	-1352
Aqu3.1.39654_001	AquScaffold_948	3535200	3535679	480	*	peak_60325	Exon (transcript:Aqu3.1.39655_001/Aqu3.1.39655_001, exon 34 of 48)	2314	3526673	3531473	4801	2	transcript:Aqu3.1.39654_001	-3727
Aqu3.1.39654_001	AquScaffold_948	3534495	3534751	257	*	peak_60324	Exon (transcript:Aqu3.1.39655_001/Aqu3.1.39655_001, exon 36 of 48)	2314	3526673	3531473	4801	2	transcript:Aqu3.1.39654_001	-3022
Aqu3.1.39654_001	AquScaffold_948	3532323	3533785	1463	*	peak_60322	Exon (transcript:Aqu3.1.39655_001/Aqu3.1.39655_001, exon 41 of 48)	2314	3526673	3531473	4801	2	transcript:Aqu3.1.39654_001	-850
Aqu3.1.39654_001	AquScaffold_948	3534078	3534259	182	*	peak_60323	Exon (transcript:Aqu3.1.39655_001/Aqu3.1.39655_001, exon 39 of 48)	2314	3526673	3531473	4801	2	transcript:Aqu3.1.39654_001	-2605
Aqu3.1.39654_001	AquScaffold_948	3530494	3531486	993	*	peak_60321	Promoter	2314	3526673	3531473	4801	2	transcript:Aqu3.1.39654_001	0
Aqu3.1.39655_001	AquScaffold_948	3550934	3552331	1398	*	peak_60333	Exon (transcript:Aqu3.1.39655_001/Aqu3.1.39655_001, exon 2 of 48)	2314	3531497	3553271	21775	2	transcript:Aqu3.1.39655_001	940
Aqu3.1.39655_001	AquScaffold_948	3552817	3553822	1006	*	peak_60334	Promoter	2314	3531497	3553271	21775	2	transcript:Aqu3.1.39655_001	0
Aqu3.1.39659_001	AquScaffold_948	3553948	3554491	544	*	peak_60335	Exon (transcript:Aqu3.1.39659_001/Aqu3.1.39659_001, exon 3 of 5)	2314	3553421	3555802	2382	1	transcript:Aqu3.1.39659_001	527
Aqu3.1.39659_001	AquScaffold_948	3555908	3556253	346	*	peak_60336	Exon (transcript:Aqu3.1.39660_001/Aqu3.1.39660_001, exon 12 of 12)	2314	3553421	3555802	2382	1	transcript:Aqu3.1.39659_001	2487
Aqu3.1.39670_001	AquScaffold_948	3612345	3614380	2036	*	peak_60369	Exon (transcript:Aqu3.1.39670_001/Aqu3.1.39670_001, exon 6 of 8)	2314	3612112	3617825	5714	2	transcript:Aqu3.1.39670_001	3445
Aqu3.1.39670_001	AquScaffold_948	3617295	3617886	592	*	peak_60371	Promoter	2314	3612112	3617825	5714	2	transcript:Aqu3.1.39670_001	0
Aqu3.1.39670_001	AquScaffold_948	3615102	3616406	1305	*	peak_60370	Exon (transcript:Aqu3.1.39670_001/Aqu3.1.39670_001, exon 3 of 8)	2314	3612112	3617825	5714	2	transcript:Aqu3.1.39670_001	1419
Aqu3.1.39697_001	AquScaffold_948	3708586	3708861	276	*	peak_60416	Exon (transcript:Aqu3.1.39698_001/Aqu3.1.39698_001, exon 6 of 7)	2314	3701208	3707942	6735	2	transcript:Aqu3.1.39697_001	-644
Aqu3.1.39697_001	AquScaffold_948	3704511	3707514	3004	*	peak_60415	Promoter	2314	3701208	3707942	6735	2	transcript:Aqu3.1.39697_001	428
Aqu3.1.39701_001	AquScaffold_948	3714401	3714706	306	*	peak_60420	Promoter	2314	3714071	3715195	1125	2	transcript:Aqu3.1.39701_001	489
Aqu3.1.39703_001	AquScaffold_948	3719148	3719449	302	*	peak_60425	Exon (transcript:Aqu3.1.39703_001/Aqu3.1.39703_001, exon 4 of 7)	2314	3717738	3722444	4707	1	transcript:Aqu3.1.39703_001	1410
Aqu3.1.39703_001	AquScaffold_948	3717690	3718152	463	*	peak_60423	Promoter	2314	3717738	3722444	4707	1	transcript:Aqu3.1.39703_001	0
Aqu3.1.39703_001	AquScaffold_948	3718262	3718631	370	*	peak_60424	Exon (transcript:Aqu3.1.39703_001/Aqu3.1.39703_001, exon 2 of 7)	2314	3717738	3722444	4707	1	transcript:Aqu3.1.39703_001	524
Aqu3.1.39703_001	AquScaffold_948	3716101	3717439	1339	*	peak_60422	Promoter	2314	3717738	3722444	4707	1	transcript:Aqu3.1.39703_001	-299
Aqu3.1.39703_001	AquScaffold_948	3719496	3720192	697	*	peak_60426	Exon (transcript:Aqu3.1.39703_001/Aqu3.1.39703_001, exon 4 of 7)	2314	3717738	3722444	4707	1	transcript:Aqu3.1.39703_001	1758
Aqu3.1.39705_001	AquScaffold_948	3720926	3721543	618	*	peak_60427	Intron (transcript:Aqu3.1.39703_001/Aqu3.1.39703_001, intron 6 of 6)	2314	3722261	3725968	3708	1	transcript:Aqu3.1.39705_001	-718
Aqu3.1.39753_001	AquScaffold_1292	923869	924128	260	*	peak_5947	Intron (transcript:Aqu3.1.39753_001/Aqu3.1.39753_001, intron 1 of 4)	435	922642	927931	5290	1	transcript:Aqu3.1.39753_001	1227
Aqu3.1.39753_001	AquScaffold_1292	924575	925344	770	*	peak_5948	Exon (transcript:Aqu3.1.39753_001/Aqu3.1.39753_001, exon 2 of 5)	435	922642	927931	5290	1	transcript:Aqu3.1.39753_001	1933
Aqu3.1.39759_001	AquScaffold_1292	908139	908994	856	*	peak_5938	3' UTR	435	907261	909623	2363	1	transcript:Aqu3.1.39759_001	878
Aqu3.1.39761_001	AquScaffold_1292	894013	894925	913	*	peak_5931	5' UTR	435	893267	901750	8484	1	transcript:Aqu3.1.39761_001	746
Aqu3.1.39761_001	AquScaffold_1292	892819	893392	574	*	peak_5930	Promoter	435	893267	901750	8484	1	transcript:Aqu3.1.39761_001	0
Aqu3.1.39771_001	AquScaffold_1292	862460	863104	645	*	peak_5907	Exon (transcript:Aqu3.1.39771_001/Aqu3.1.39771_001, exon 8 of 33)	435	861292	869049	7758	1	transcript:Aqu3.1.39771_001	1168
Aqu3.1.39771_001	AquScaffold_1292	861294	861510	217	*	peak_5905	Promoter	435	861292	869049	7758	1	transcript:Aqu3.1.39771_001	2
Aqu3.1.39771_001	AquScaffold_1292	861977	862272	296	*	peak_5906	Exon (transcript:Aqu3.1.39771_001/Aqu3.1.39771_001, exon 5 of 33)	435	861292	869049	7758	1	transcript:Aqu3.1.39771_001	685
Aqu3.1.39786_001	AquScaffold_1292	817270	821408	4139	*	peak_5881	Promoter	435	814930	821140	6211	2	transcript:Aqu3.1.39786_001	0
Aqu3.1.39802_001	AquScaffold_1292	767833	769138	1306	*	peak_5856	Promoter	435	768150	770400	2251	1	transcript:Aqu3.1.39802_001	0
Aqu3.1.39806_001	AquScaffold_1292	751778	752282	505	*	peak_5843	Promoter	435	747974	752399	4426	2	transcript:Aqu3.1.39806_001	117
Aqu3.1.39808_001	AquScaffold_1292	744415	746732	2318	*	peak_5839	Promoter	435	745330	746872	1543	1	transcript:Aqu3.1.39808_001	0
Aqu3.1.39814_001	AquScaffold_1292	725736	726009	274	*	peak_5827	Intron (transcript:Aqu3.1.39814_001/Aqu3.1.39814_001, intron 5 of 29)	435	723037	736080	13044	1	transcript:Aqu3.1.39814_001	2699
Aqu3.1.39814_001	AquScaffold_1292	723449	725385	1937	*	peak_5826	Promoter	435	723037	736080	13044	1	transcript:Aqu3.1.39814_001	412
Aqu3.1.39833_001	AquScaffold_1292	681788	682562	775	*	peak_5801	Exon (transcript:Aqu3.1.39833_001/Aqu3.1.39833_001, exon 3 of 5)	435	681081	682753	1673	1	transcript:Aqu3.1.39833_001	707
Aqu3.1.39838_001	AquScaffold_1292	665888	666291	404	*	peak_5792	Exon (transcript:Aqu3.1.39838_001/Aqu3.1.39838_001, exon 3 of 8)	435	665021	667691	2671	1	transcript:Aqu3.1.39838_001	867
Aqu3.1.39856_001	AquScaffold_1292	605824	606381	558	*	peak_5761	Exon (transcript:Aqu3.1.39858_001/Aqu3.1.39858_001, exon 6 of 6)	435	606950	613060	6111	1	transcript:Aqu3.1.39856_001	-569
Aqu3.1.39875_001	AquScaffold_1292	548669	550321	1653	*	peak_5725	Promoter	435	549675	550711	1037	1	transcript:Aqu3.1.39875_001	0
Aqu3.1.39936_001	AquScaffold_291	259885	261904	2020	*	peak_35206	Exon (transcript:Aqu3.1.39936_001/Aqu3.1.39936_001, exon 2 of 13)	1579	259288	267355	8068	1	transcript:Aqu3.1.39936_001	597
Aqu3.1.39936_001	AquScaffold_291	262233	263814	1582	*	peak_35207	Exon (transcript:Aqu3.1.39936_001/Aqu3.1.39936_001, exon 5 of 13)	1579	259288	267355	8068	1	transcript:Aqu3.1.39936_001	2945
Aqu3.1.39936_001	AquScaffold_291	264254	264437	184	*	peak_35208	Exon (transcript:Aqu3.1.39936_001/Aqu3.1.39936_001, exon 10 of 13)	1579	259288	267355	8068	1	transcript:Aqu3.1.39936_001	4966
Aqu3.1.39936_001	AquScaffold_291	264699	264873	175	*	peak_35209	Exon (transcript:Aqu3.1.39936_001/Aqu3.1.39936_001, exon 11 of 13)	1579	259288	267355	8068	1	transcript:Aqu3.1.39936_001	5411
Aqu3.1.39987_001	AquScaffold_291	417549	418252	704	*	peak_35297	Exon (transcript:Aqu3.1.39987_001/Aqu3.1.39987_001, exon 18 of 27)	1579	414377	424999	10623	2	transcript:Aqu3.1.39987_001	6747
Aqu3.1.39987_001	AquScaffold_291	423510	424256	747	*	peak_35301	Intron (transcript:Aqu3.1.39987_001/Aqu3.1.39987_001, intron 1 of 26)	1579	414377	424999	10623	2	transcript:Aqu3.1.39987_001	743
Aqu3.1.39987_001	AquScaffold_291	424679	425276	598	*	peak_35302	Promoter	1579	414377	424999	10623	2	transcript:Aqu3.1.39987_001	0
Aqu3.1.39987_001	AquScaffold_291	419942	421103	1162	*	peak_35298	Exon (transcript:Aqu3.1.39987_001/Aqu3.1.39987_001, exon 10 of 27)	1579	414377	424999	10623	2	transcript:Aqu3.1.39987_001	3896
Aqu3.1.39987_001	AquScaffold_291	423133	423327	195	*	peak_35300	Exon (transcript:Aqu3.1.39987_001/Aqu3.1.39987_001, exon 2 of 27)	1579	414377	424999	10623	2	transcript:Aqu3.1.39987_001	1672
Aqu3.1.39987_001	AquScaffold_291	421271	422283	1013	*	peak_35299	Exon (transcript:Aqu3.1.39987_001/Aqu3.1.39987_001, exon 6 of 27)	1579	414377	424999	10623	2	transcript:Aqu3.1.39987_001	2716
Aqu3.1.39991_001	AquScaffold_291	431994	433185	1192	*	peak_35305	Exon (transcript:Aqu3.1.39991_001/Aqu3.1.39991_001, exon 2 of 11)	1579	431069	435067	3999	1	transcript:Aqu3.1.39991_001	925
Aqu3.1.39995_001	AquScaffold_291	452507	454432	1926	*	peak_35319	Promoter	1579	450063	452856	2794	2	transcript:Aqu3.1.39995_001	0
Aqu3.1.39995_001	AquScaffold_291	451254	452321	1068	*	peak_35318	Exon (transcript:Aqu3.1.39995_001/Aqu3.1.39995_001, exon 2 of 8)	1579	450063	452856	2794	2	transcript:Aqu3.1.39995_001	535
Aqu3.1.40007_001	AquScaffold_291	480214	482219	2006	*	peak_35337	Promoter	1579	480084	481978	1895	2	transcript:Aqu3.1.40007_001	0
Aqu3.1.40008_001	AquScaffold_291	484330	486687	2358	*	peak_35338	Promoter	1579	484406	490225	5820	1	transcript:Aqu3.1.40008_001	0
Aqu3.1.40043_001	AquScaffold_2002	1983977	1985145	1169	*	peak_17969	Exon (transcript:Aqu3.1.40044_001/Aqu3.1.40044_001, exon 4 of 7)	949	1987716	1992104	4389	1	transcript:Aqu3.1.40043_001	-2571
Aqu3.1.40043_001	AquScaffold_2002	1989258	1989538	281	*	peak_17973	Exon (transcript:Aqu3.1.40043_001/Aqu3.1.40043_001, exon 3 of 6)	949	1987716	1992104	4389	1	transcript:Aqu3.1.40043_001	1542
Aqu3.1.40043_001	AquScaffold_2002	1985519	1985887	369	*	peak_17970	Downstream (<=300bp)	949	1987716	1992104	4389	1	transcript:Aqu3.1.40043_001	-1829
Aqu3.1.40043_001	AquScaffold_2002	1986190	1988596	2407	*	peak_17971	Promoter	949	1987716	1992104	4389	1	transcript:Aqu3.1.40043_001	0
Aqu3.1.40043_001	AquScaffold_2002	1988861	1989090	230	*	peak_17972	Exon (transcript:Aqu3.1.40043_001/Aqu3.1.40043_001, exon 2 of 6)	949	1987716	1992104	4389	1	transcript:Aqu3.1.40043_001	1145
Aqu3.1.40043_001	AquScaffold_2002	1989688	1990006	319	*	peak_17974	Exon (transcript:Aqu3.1.40043_001/Aqu3.1.40043_001, exon 4 of 6)	949	1987716	1992104	4389	1	transcript:Aqu3.1.40043_001	1972
Aqu3.1.40133_001	AquScaffold_2356	450183	451081	899	*	peak_25093	Distal Intergenic	1192	449149	449748	600	1	transcript:Aqu3.1.40133_001	1034
Aqu3.1.40133_001	AquScaffold_2356	448983	449633	651	*	peak_25092	Promoter	1192	449149	449748	600	1	transcript:Aqu3.1.40133_001	0
Aqu3.1.40297_001	AquScaffold_2796	1030807	1031209	403	*	peak_33427	Distal Intergenic	1500	1026263	1029647	3385	1	transcript:Aqu3.1.40297_001	4544
Aqu3.1.40297_001	AquScaffold_2796	1026168	1026443	276	*	peak_33425	Promoter	1500	1026263	1029647	3385	1	transcript:Aqu3.1.40297_001	0
Aqu3.1.40297_001	AquScaffold_2796	1029318	1029610	293	*	peak_33426	3' UTR	1500	1026263	1029647	3385	1	transcript:Aqu3.1.40297_001	3055
Aqu3.1.40297_001	AquScaffold_2796	1025463	1025896	434	*	peak_33424	Promoter	1500	1026263	1029647	3385	1	transcript:Aqu3.1.40297_001	-367
Aqu3.1.40357_001	AquScaffold_3343	449940	453493	3554	*	peak_45443	Promoter	1882	450872	452733	1862	2	transcript:Aqu3.1.40357_001	0
Aqu3.1.40405_001	AquScaffold_3343	245253	246088	836	*	peak_45356	Exon (transcript:Aqu3.1.40407_001/Aqu3.1.40407_001, exon 18 of 31)	1882	250189	253358	3170	1	transcript:Aqu3.1.40405_001	-4101
Aqu3.1.40405_001	AquScaffold_3343	248202	249394	1193	*	peak_45358	3' UTR	1882	250189	253358	3170	1	transcript:Aqu3.1.40405_001	-795
Aqu3.1.40405_001	AquScaffold_3343	247333	247937	605	*	peak_45357	Exon (transcript:Aqu3.1.40407_001/Aqu3.1.40407_001, exon 24 of 31)	1882	250189	253358	3170	1	transcript:Aqu3.1.40405_001	-2252
Aqu3.1.40417_001	AquScaffold_3343	200097	202079	1983	*	peak_45329	Promoter	1882	190423	201989	11567	2	transcript:Aqu3.1.40417_001	0
Aqu3.1.40417_001	AquScaffold_3343	195797	196091	295	*	peak_45327	Exon (transcript:Aqu3.1.40417_001/Aqu3.1.40417_001, exon 12 of 35)	1882	190423	201989	11567	2	transcript:Aqu3.1.40417_001	5898
Aqu3.1.40417_001	AquScaffold_3343	193677	195603	1927	*	peak_45326	Exon (transcript:Aqu3.1.40417_001/Aqu3.1.40417_001, exon 14 of 35)	1882	190423	201989	11567	2	transcript:Aqu3.1.40417_001	6386
Aqu3.1.40417_001	AquScaffold_3343	202374	202660	287	*	peak_45330	Promoter	1882	190423	201989	11567	2	transcript:Aqu3.1.40417_001	-385
Aqu3.1.40417_001	AquScaffold_3343	191211	193487	2277	*	peak_45325	Exon (transcript:Aqu3.1.40417_001/Aqu3.1.40417_001, exon 22 of 35)	1882	190423	201989	11567	2	transcript:Aqu3.1.40417_001	8502
Aqu3.1.40417_001	AquScaffold_3343	197340	199352	2013	*	peak_45328	Exon (transcript:Aqu3.1.40417_001/Aqu3.1.40417_001, exon 2 of 35)	1882	190423	201989	11567	2	transcript:Aqu3.1.40417_001	2637
Aqu3.1.40492_001	AquScaffold_240	730150	731116	967	*	peak_26114	Promoter	1226	730321	731110	790	1	transcript:Aqu3.1.40492_001	0
Aqu3.1.40600_001	AquScaffold_240	244381	248725	4345	*	peak_25983	Exon (transcript:Aqu3.1.40600_001/Aqu3.1.40600_001, exon 4 of 9)	1226	240056	261458	21403	1	transcript:Aqu3.1.40600_001	4325
Aqu3.1.40600_001	AquScaffold_240	232689	233967	1279	*	peak_25981	Distal Intergenic	1226	240056	261458	21403	1	transcript:Aqu3.1.40600_001	-6089
Aqu3.1.40600_001	AquScaffold_240	240860	241209	350	*	peak_25982	Intron (transcript:Aqu3.1.40600_001/Aqu3.1.40600_001, intron 3 of 8)	1226	240056	261458	21403	1	transcript:Aqu3.1.40600_001	804
Aqu3.1.40637_001	AquScaffold_1168	908667	909335	669	*	peak_1922	3' UTR	347	909399	912059	2661	2	transcript:Aqu3.1.40637_001	2724
Aqu3.1.40637_001	AquScaffold_1168	909721	911268	1548	*	peak_1923	5' UTR	347	909399	912059	2661	2	transcript:Aqu3.1.40637_001	791
Aqu3.1.40637_001	AquScaffold_1168	907814	908384	571	*	peak_1921	Exon (transcript:Aqu3.1.40636_001/Aqu3.1.40636_001, exon 11 of 11)	347	909399	912059	2661	2	transcript:Aqu3.1.40637_001	3675
Aqu3.1.40637_001	AquScaffold_1168	913177	914080	904	*	peak_1926	Exon (transcript:Aqu3.1.40638_001/Aqu3.1.40638_001, exon 8 of 10)	347	909399	912059	2661	2	transcript:Aqu3.1.40637_001	-1118
Aqu3.1.40637_001	AquScaffold_1168	911575	912133	559	*	peak_1924	Promoter	347	909399	912059	2661	2	transcript:Aqu3.1.40637_001	0
Aqu3.1.40637_001	AquScaffold_1168	912482	912670	189	*	peak_1925	Promoter	347	909399	912059	2661	2	transcript:Aqu3.1.40637_001	-423
Aqu3.1.40637_001	AquScaffold_1168	914290	914996	707	*	peak_1927	Exon (transcript:Aqu3.1.40638_001/Aqu3.1.40638_001, exon 6 of 10)	347	909399	912059	2661	2	transcript:Aqu3.1.40637_001	-2231
Aqu3.1.40666_001	AquScaffold_1168	1007266	1009124	1859	*	peak_1986	Promoter	347	1008958	1012208	3251	1	transcript:Aqu3.1.40666_001	0
Aqu3.1.40666_001	AquScaffold_1168	1009898	1011672	1775	*	peak_1987	Exon (transcript:Aqu3.1.40666_001/Aqu3.1.40666_001, exon 4 of 9)	347	1008958	1012208	3251	1	transcript:Aqu3.1.40666_001	940
Aqu3.1.40688_001	AquScaffold_1168	1098795	1099269	475	*	peak_2043	Promoter	347	1095536	1099320	3785	2	transcript:Aqu3.1.40688_001	51
Aqu3.1.40688_001	AquScaffold_1168	1099813	1100807	995	*	peak_2044	Promoter	347	1095536	1099320	3785	2	transcript:Aqu3.1.40688_001	-493
Aqu3.1.40688_001	AquScaffold_1168	1100968	1101367	400	*	peak_2045	Exon (transcript:Aqu3.1.40689_001/Aqu3.1.40689_001, exon 10 of 17)	347	1095536	1099320	3785	2	transcript:Aqu3.1.40688_001	-1648
Aqu3.1.40688_001	AquScaffold_1168	1098169	1098641	473	*	peak_2042	Exon (transcript:Aqu3.1.40688_001/Aqu3.1.40688_001, exon 2 of 7)	347	1095536	1099320	3785	2	transcript:Aqu3.1.40688_001	679
Aqu3.1.40695_001	AquScaffold_1168	1121667	1122273	607	*	peak_2061	Exon (transcript:Aqu3.1.40695_001/Aqu3.1.40695_001, exon 6 of 12)	347	1119519	1124549	5031	1	transcript:Aqu3.1.40695_001	2148
Aqu3.1.40710_001	AquScaffold_1168	1193194	1194149	956	*	peak_2101	Exon (transcript:Aqu3.1.40710_001/Aqu3.1.40710_001, exon 2 of 4)	347	1192652	1196064	3413	1	transcript:Aqu3.1.40710_001	542
Aqu3.1.40724_001	AquScaffold_1168	1234558	1236865	2308	*	peak_2132	Promoter	347	1231262	1234599	3338	2	transcript:Aqu3.1.40724_001	0
Aqu3.1.40753_001	AquScaffold_1168	1313638	1314193	556	*	peak_2171	Exon (transcript:Aqu3.1.40754_001/Aqu3.1.40754_001, exon 14 of 27)	347	1309746	1311181	1436	1	transcript:Aqu3.1.40753_001	3892
Aqu3.1.40753_001	AquScaffold_1168	1311666	1312554	889	*	peak_2169	Exon (transcript:Aqu3.1.40754_001/Aqu3.1.40754_001, exon 22 of 27)	347	1309746	1311181	1436	1	transcript:Aqu3.1.40753_001	1920
Aqu3.1.40753_001	AquScaffold_1168	1309888	1310663	776	*	peak_2168	Promoter	347	1309746	1311181	1436	1	transcript:Aqu3.1.40753_001	142
Aqu3.1.40753_001	AquScaffold_1168	1312677	1313520	844	*	peak_2170	Exon (transcript:Aqu3.1.40754_001/Aqu3.1.40754_001, exon 16 of 27)	347	1309746	1311181	1436	1	transcript:Aqu3.1.40753_001	2931
Aqu3.1.40759_001	AquScaffold_1168	1326074	1328738	2665	*	peak_2179	Promoter	347	1326980	1328682	1703	1	transcript:Aqu3.1.40759_001	0
Aqu3.1.40783_001	AquScaffold_2563	945093	945465	373	*	peak_29385	Intron (transcript:Aqu3.1.40783_001/Aqu3.1.40783_001, intron 6 of 8)	1343	937809	954755	16947	1	transcript:Aqu3.1.40783_001	7284
Aqu3.1.40783_001	AquScaffold_2563	940197	940882	686	*	peak_29383	Exon (transcript:Aqu3.1.40783_001/Aqu3.1.40783_001, exon 4 of 9)	1343	937809	954755	16947	1	transcript:Aqu3.1.40783_001	2388
Aqu3.1.40783_001	AquScaffold_2563	938934	940016	1083	*	peak_29382	Intron (transcript:Aqu3.1.40783_001/Aqu3.1.40783_001, intron 3 of 8)	1343	937809	954755	16947	1	transcript:Aqu3.1.40783_001	1125
Aqu3.1.40783_001	AquScaffold_2563	943222	944811	1590	*	peak_29384	Intron (transcript:Aqu3.1.40783_001/Aqu3.1.40783_001, intron 6 of 8)	1343	937809	954755	16947	1	transcript:Aqu3.1.40783_001	5413
Aqu3.1.40837_001	AquScaffold_2563	730243	731755	1513	*	peak_29258	Promoter	1343	730640	731966	1327	1	transcript:Aqu3.1.40837_001	0
Aqu3.1.40888_001	AquScaffold_2563	593313	594087	775	*	peak_29169	Exon (transcript:Aqu3.1.40887_001/Aqu3.1.40887_001, exon 9 of 16)	1343	590807	592565	1759	2	transcript:Aqu3.1.40888_001	-748
Aqu3.1.40888_001	AquScaffold_2563	591991	593022	1032	*	peak_29168	Promoter	1343	590807	592565	1759	2	transcript:Aqu3.1.40888_001	0
Aqu3.1.40888_001	AquScaffold_2563	591546	591788	243	*	peak_29167	Exon (transcript:Aqu3.1.40888_001/Aqu3.1.40888_001, exon 3 of 5)	1343	590807	592565	1759	2	transcript:Aqu3.1.40888_001	777
Aqu3.1.40907_001	AquScaffold_2563	550558	551651	1094	*	peak_29145	Promoter	1343	550605	552283	1679	1	transcript:Aqu3.1.40907_001	0
Aqu3.1.40914_001	AquScaffold_2563	536515	537415	901	*	peak_29134	Promoter	1343	535708	537801	2094	2	transcript:Aqu3.1.40914_001	386
Aqu3.1.40914_001	AquScaffold_2563	534806	536020	1215	*	peak_29133	3' UTR	1343	535708	537801	2094	2	transcript:Aqu3.1.40914_001	1781
Aqu3.1.40972_001	AquScaffold_507	3157496	3158508	1013	*	peak_52433	Exon (transcript:Aqu3.1.40971_001/Aqu3.1.40971_001, exon 8 of 13)	2011	3159849	3169926	10078	1	transcript:Aqu3.1.40972_001	-1341
Aqu3.1.40972_001	AquScaffold_507	3162587	3164755	2169	*	peak_52438	Exon (transcript:Aqu3.1.40972_001/Aqu3.1.40972_001, exon 5 of 18)	2011	3159849	3169926	10078	1	transcript:Aqu3.1.40972_001	2738
Aqu3.1.40972_001	AquScaffold_507	3159898	3160522	625	*	peak_52435	Promoter	2011	3159849	3169926	10078	1	transcript:Aqu3.1.40972_001	49
Aqu3.1.40972_001	AquScaffold_507	3159233	3159720	488	*	peak_52434	Promoter	2011	3159849	3169926	10078	1	transcript:Aqu3.1.40972_001	-129
Aqu3.1.40972_001	AquScaffold_507	3161431	3162338	908	*	peak_52437	Intron (transcript:Aqu3.1.40972_001/Aqu3.1.40972_001, intron 3 of 17)	2011	3159849	3169926	10078	1	transcript:Aqu3.1.40972_001	1582
Aqu3.1.40972_001	AquScaffold_507	3160690	3161015	326	*	peak_52436	Exon (transcript:Aqu3.1.40972_001/Aqu3.1.40972_001, exon 3 of 18)	2011	3159849	3169926	10078	1	transcript:Aqu3.1.40972_001	841
Aqu3.1.41001_001	AquScaffold_507	3255613	3256212	600	*	peak_52487	Exon (transcript:Aqu3.1.40999_001/Aqu3.1.40999_001, exon 24 of 35)	2011	3262159	3270751	8593	1	transcript:Aqu3.1.41001_001	-5947
Aqu3.1.41001_001	AquScaffold_507	3257692	3259551	1860	*	peak_52489	Exon (transcript:Aqu3.1.40999_001/Aqu3.1.40999_001, exon 32 of 35)	2011	3262159	3270751	8593	1	transcript:Aqu3.1.41001_001	-2608
Aqu3.1.41001_001	AquScaffold_507	3260103	3260406	304	*	peak_52490	Exon (transcript:Aqu3.1.41000_001/Aqu3.1.41000_001, exon 8 of 9)	2011	3262159	3270751	8593	1	transcript:Aqu3.1.41001_001	-1753
Aqu3.1.41001_001	AquScaffold_507	3256517	3257329	813	*	peak_52488	Exon (transcript:Aqu3.1.40999_001/Aqu3.1.40999_001, exon 28 of 35)	2011	3262159	3270751	8593	1	transcript:Aqu3.1.41001_001	-4830
Aqu3.1.41006_001	AquScaffold_507	3275400	3275951	552	*	peak_52498	Promoter	2011	3276360	3290211	13852	1	transcript:Aqu3.1.41006_001	-409
Aqu3.1.41006_001	AquScaffold_507	3281876	3282417	542	*	peak_52503	Exon (transcript:Aqu3.1.41006_001/Aqu3.1.41006_001, exon 12 of 18)	2011	3276360	3290211	13852	1	transcript:Aqu3.1.41006_001	5516
Aqu3.1.41006_001	AquScaffold_507	3282653	3284739	2087	*	peak_52504	Exon (transcript:Aqu3.1.41006_001/Aqu3.1.41006_001, exon 15 of 18)	2011	3276360	3290211	13852	1	transcript:Aqu3.1.41006_001	6293
Aqu3.1.41006_001	AquScaffold_507	3285107	3286178	1072	*	peak_52505	Intron (transcript:Aqu3.1.41006_001/Aqu3.1.41006_001, intron 15 of 17)	2011	3276360	3290211	13852	1	transcript:Aqu3.1.41006_001	8747
Aqu3.1.41006_001	AquScaffold_507	3281158	3281503	346	*	peak_52502	Intron (transcript:Aqu3.1.41006_001/Aqu3.1.41006_001, intron 11 of 17)	2011	3276360	3290211	13852	1	transcript:Aqu3.1.41006_001	4798
Aqu3.1.41006_001	AquScaffold_507	3277354	3277661	308	*	peak_52500	Exon (transcript:Aqu3.1.41006_001/Aqu3.1.41006_001, exon 4 of 18)	2011	3276360	3290211	13852	1	transcript:Aqu3.1.41006_001	994
Aqu3.1.41006_001	AquScaffold_507	3276133	3277092	960	*	peak_52499	Promoter	2011	3276360	3290211	13852	1	transcript:Aqu3.1.41006_001	0
Aqu3.1.41006_001	AquScaffold_507	3278173	3278542	370	*	peak_52501	Exon (transcript:Aqu3.1.41006_001/Aqu3.1.41006_001, exon 6 of 18)	2011	3276360	3290211	13852	1	transcript:Aqu3.1.41006_001	1813
Aqu3.1.41009_001	AquScaffold_507	3296748	3298687	1940	*	peak_52510	Promoter	2011	3297061	3297880	820	1	transcript:Aqu3.1.41009_001	0
Aqu3.1.41045_001	AquScaffold_507	3410452	3412072	1621	*	peak_52573	Distal Intergenic	2011	3413809	3415496	1688	2	transcript:Aqu3.1.41045_001	3424
Aqu3.1.41045_001	AquScaffold_507	3408368	3410239	1872	*	peak_52572	Distal Intergenic	2011	3413809	3415496	1688	2	transcript:Aqu3.1.41045_001	5257
Aqu3.1.41045_001	AquScaffold_507	3412691	3413563	873	*	peak_52574	Distal Intergenic	2011	3413809	3415496	1688	2	transcript:Aqu3.1.41045_001	1933
Aqu3.1.41045_001	AquScaffold_507	3414625	3415448	824	*	peak_52575	Promoter	2011	3413809	3415496	1688	2	transcript:Aqu3.1.41045_001	48
Aqu3.1.41049_001	AquScaffold_507	3422998	3423292	295	*	peak_52579	Exon (transcript:Aqu3.1.41049_001/Aqu3.1.41049_001, exon 8 of 15)	2011	3420690	3424912	4223	2	transcript:Aqu3.1.41049_001	1620
Aqu3.1.41049_001	AquScaffold_507	3423640	3425084	1445	*	peak_52580	Promoter	2011	3420690	3424912	4223	2	transcript:Aqu3.1.41049_001	0
Aqu3.1.41049_001	AquScaffold_507	3425252	3426019	768	*	peak_52581	Promoter	2011	3420690	3424912	4223	2	transcript:Aqu3.1.41049_001	-340
Aqu3.1.41052_001	AquScaffold_507	3435310	3437027	1718	*	peak_52588	Exon (transcript:Aqu3.1.41052_001/Aqu3.1.41052_001, exon 5 of 22)	2011	3430875	3438593	7719	2	transcript:Aqu3.1.41052_001	1566
Aqu3.1.41052_001	AquScaffold_507	3438958	3439308	351	*	peak_52590	Promoter	2011	3430875	3438593	7719	2	transcript:Aqu3.1.41052_001	-365
Aqu3.1.41052_001	AquScaffold_507	3437365	3437605	241	*	peak_52589	Exon (transcript:Aqu3.1.41052_001/Aqu3.1.41052_001, exon 3 of 22)	2011	3430875	3438593	7719	2	transcript:Aqu3.1.41052_001	988
Aqu3.1.41057_001	AquScaffold_507	3459769	3461222	1454	*	peak_52606	Exon (transcript:Aqu3.1.41057_001/Aqu3.1.41057_001, exon 3 of 28)	2011	3454358	3461862	7505	2	transcript:Aqu3.1.41057_001	640
Aqu3.1.41057_001	AquScaffold_507	3461561	3462544	984	*	peak_52607	Promoter	2011	3454358	3461862	7505	2	transcript:Aqu3.1.41057_001	0
Aqu3.1.41082_001	AquScaffold_507	3540800	3540995	196	*	peak_52653	Intron (transcript:Aqu3.1.41081_001/Aqu3.1.41081_001, intron 4 of 16)	2011	3542966	3546913	3948	1	transcript:Aqu3.1.41082_001	-1971
Aqu3.1.41082_001	AquScaffold_507	3542449	3543363	915	*	peak_52654	Promoter	2011	3542966	3546913	3948	1	transcript:Aqu3.1.41082_001	0
Aqu3.1.41082_001	AquScaffold_507	3539790	3540756	967	*	peak_52652	Exon (transcript:Aqu3.1.41081_001/Aqu3.1.41081_001, exon 5 of 17)	2011	3542966	3546913	3948	1	transcript:Aqu3.1.41082_001	-2210
Aqu3.1.41087_001	AquScaffold_507	3563043	3563498	456	*	peak_52665	Promoter	2011	3558056	3563808	5753	2	transcript:Aqu3.1.41087_001	310
Aqu3.1.41087_001	AquScaffold_507	3563576	3565011	1436	*	peak_52666	Promoter	2011	3558056	3563808	5753	2	transcript:Aqu3.1.41087_001	0
Aqu3.1.41087_001	AquScaffold_507	3562014	3562735	722	*	peak_52664	Exon (transcript:Aqu3.1.41087_001/Aqu3.1.41087_001, exon 2 of 11)	2011	3558056	3563808	5753	2	transcript:Aqu3.1.41087_001	1073
Aqu3.1.41087_001	AquScaffold_507	3560453	3560612	160	*	peak_52663	Exon (transcript:Aqu3.1.41087_001/Aqu3.1.41087_001, exon 8 of 11)	2011	3558056	3563808	5753	2	transcript:Aqu3.1.41087_001	3196
Aqu3.1.41088_001	AquScaffold_507	3565984	3566261	278	*	peak_52667	Promoter	2011	3563760	3566098	2339	2	transcript:Aqu3.1.41088_001	0
Aqu3.1.41092_001	AquScaffold_507	3575903	3576626	724	*	peak_52675	Exon (transcript:Aqu3.1.41091_001/Aqu3.1.41091_001, exon 14 of 19)	2011	3577323	3579595	2273	1	transcript:Aqu3.1.41092_001	-697
Aqu3.1.41092_001	AquScaffold_507	3577231	3577610	380	*	peak_52676	Promoter	2011	3577323	3579595	2273	1	transcript:Aqu3.1.41092_001	0
Aqu3.1.41093_001	AquScaffold_507	3578129	3579119	991	*	peak_52677	Exon (transcript:Aqu3.1.41092_001/Aqu3.1.41092_001, exon 3 of 5)	2011	3579631	3580962	1332	1	transcript:Aqu3.1.41093_001	-512
Aqu3.1.41093_001	AquScaffold_507	3579703	3580731	1029	*	peak_52678	Promoter	2011	3579631	3580962	1332	1	transcript:Aqu3.1.41093_001	72
Aqu3.1.41094_001	AquScaffold_507	3583931	3584807	877	*	peak_52681	Exon (transcript:Aqu3.1.41094_001/Aqu3.1.41094_001, exon 4 of 16)	2011	3580801	3586997	6197	2	transcript:Aqu3.1.41094_001	2190
Aqu3.1.41094_001	AquScaffold_507	3585107	3587074	1968	*	peak_52682	Promoter	2011	3580801	3586997	6197	2	transcript:Aqu3.1.41094_001	0
Aqu3.1.41098_001	AquScaffold_507	3591723	3593248	1526	*	peak_52685	Promoter	2011	3592716	3601448	8733	1	transcript:Aqu3.1.41098_001	0
Aqu3.1.41105_001	AquScaffold_507	3613717	3615192	1476	*	peak_52696	Promoter	2011	3611798	3615316	3519	2	transcript:Aqu3.1.41105_001	124
Aqu3.1.41107_001	AquScaffold_507	3619221	3619851	631	*	peak_52698	Exon (transcript:Aqu3.1.41108_001/Aqu3.1.41108_001, exon 10 of 11)	2011	3618143	3619188	1046	1	transcript:Aqu3.1.41107_001	1078
Aqu3.1.41113_001	AquScaffold_507	3635362	3636492	1131	*	peak_52707	Promoter	2011	3631624	3636584	4961	2	transcript:Aqu3.1.41113_001	92
Aqu3.1.41113_001	AquScaffold_507	3634088	3634608	521	*	peak_52706	Exon (transcript:Aqu3.1.41113_001/Aqu3.1.41113_001, exon 9 of 18)	2011	3631624	3636584	4961	2	transcript:Aqu3.1.41113_001	1976
Aqu3.1.41113_001	AquScaffold_507	3632125	3633033	909	*	peak_52705	Exon (transcript:Aqu3.1.41113_001/Aqu3.1.41113_001, exon 15 of 18)	2011	3631624	3636584	4961	2	transcript:Aqu3.1.41113_001	3551
Aqu3.1.41123_001	AquScaffold_507	3664392	3665307	916	*	peak_52724	Promoter	2011	3664179	3665034	856	2	transcript:Aqu3.1.41123_001	0
Aqu3.1.41160_001	AquScaffold_1323	774642	775516	875	*	peak_8031	Promoter	455	775043	776856	1814	1	transcript:Aqu3.1.41160_001	0
Aqu3.1.41191_001	AquScaffold_1323	924568	925447	880	*	peak_8128	3' UTR	455	923465	927241	3777	2	transcript:Aqu3.1.41191_001	1794
Aqu3.1.41191_001	AquScaffold_1323	927032	928544	1513	*	peak_8130	Promoter	455	923465	927241	3777	2	transcript:Aqu3.1.41191_001	0
Aqu3.1.41191_001	AquScaffold_1323	925608	926863	1256	*	peak_8129	Promoter	455	923465	927241	3777	2	transcript:Aqu3.1.41191_001	378
Aqu3.1.41191_001	AquScaffold_1323	922529	924109	1581	*	peak_8127	3' UTR	455	923465	927241	3777	2	transcript:Aqu3.1.41191_001	3132
Aqu3.1.41191_001	AquScaffold_1323	928851	929086	236	*	peak_8131	Exon (transcript:Aqu3.1.41192_001/Aqu3.1.41192_001, exon 8 of 8)	455	923465	927241	3777	2	transcript:Aqu3.1.41191_001	-1610
Aqu3.1.41215_001	AquScaffold_1323	1015875	1016193	319	*	peak_8185	Exon (transcript:Aqu3.1.41216_001/Aqu3.1.41216_001, exon 17 of 23)	455	1010023	1010908	886	2	transcript:Aqu3.1.41215_001	-4967
Aqu3.1.41215_001	AquScaffold_1323	1009546	1009835	290	*	peak_8183	Exon (transcript:Aqu3.1.41214_001/Aqu3.1.41214_001, exon 5 of 8)	455	1010023	1010908	886	2	transcript:Aqu3.1.41215_001	1073
Aqu3.1.41215_001	AquScaffold_1323	1011610	1011879	270	*	peak_8184	Exon (transcript:Aqu3.1.41216_001/Aqu3.1.41216_001, exon 23 of 23)	455	1010023	1010908	886	2	transcript:Aqu3.1.41215_001	-702
Aqu3.1.41221_001	AquScaffold_1323	1043832	1044457	626	*	peak_8196	Promoter	455	1042708	1044729	2022	2	transcript:Aqu3.1.41221_001	272
Aqu3.1.41221_001	AquScaffold_1323	1045446	1046041	596	*	peak_8198	5' UTR	455	1042708	1044729	2022	2	transcript:Aqu3.1.41221_001	-717
Aqu3.1.41221_001	AquScaffold_1323	1044762	1045240	479	*	peak_8197	Promoter	455	1042708	1044729	2022	2	transcript:Aqu3.1.41221_001	-33
Aqu3.1.41225_001	AquScaffold_1323	1060932	1061687	756	*	peak_8209	Intron (transcript:Aqu3.1.41225_001/Aqu3.1.41225_001, intron 1 of 8)	455	1058711	1063164	4454	2	transcript:Aqu3.1.41225_001	1477
Aqu3.1.41225_001	AquScaffold_1323	1061795	1063364	1570	*	peak_8210	Promoter	455	1058711	1063164	4454	2	transcript:Aqu3.1.41225_001	0
Aqu3.1.41268_001	AquScaffold_1323	1189897	1190719	823	*	peak_8285	Promoter	455	1190253	1190919	667	1	transcript:Aqu3.1.41268_001	0
Aqu3.1.41302_001	AquScaffold_1323	1257053	1258191	1139	*	peak_8326	Promoter	455	1255652	1257719	2068	2	transcript:Aqu3.1.41302_001	0
Aqu3.1.41303_001	AquScaffold_1323	1258882	1259142	261	*	peak_8327	Promoter	455	1257931	1259562	1632	2	transcript:Aqu3.1.41303_001	420
Aqu3.1.41303_001	AquScaffold_1323	1259289	1259942	654	*	peak_8328	Promoter	455	1257931	1259562	1632	2	transcript:Aqu3.1.41303_001	0
Aqu3.1.41306_001	AquScaffold_1323	1268181	1268492	312	*	peak_8334	Promoter	455	1266574	1268661	2088	2	transcript:Aqu3.1.41306_001	169
Aqu3.1.41306_001	AquScaffold_1323	1266819	1267454	636	*	peak_8333	Exon (transcript:Aqu3.1.41306_001/Aqu3.1.41306_001, exon 6 of 7)	455	1266574	1268661	2088	2	transcript:Aqu3.1.41306_001	1207
Aqu3.1.41331_001	AquScaffold_1323	1361097	1361452	356	*	peak_8392	Intron (transcript:Aqu3.1.41331_001/Aqu3.1.41331_001, intron 3 of 3)	455	1358797	1365378	6582	2	transcript:Aqu3.1.41331_001	3926
Aqu3.1.41331_001	AquScaffold_1323	1359081	1359395	315	*	peak_8389	3' UTR	455	1358797	1365378	6582	2	transcript:Aqu3.1.41331_001	5983
Aqu3.1.41331_001	AquScaffold_1323	1360716	1360883	168	*	peak_8391	Intron (transcript:Aqu3.1.41331_001/Aqu3.1.41331_001, intron 3 of 3)	455	1358797	1365378	6582	2	transcript:Aqu3.1.41331_001	4495
Aqu3.1.41331_001	AquScaffold_1323	1364339	1365574	1236	*	peak_8395	Promoter	455	1358797	1365378	6582	2	transcript:Aqu3.1.41331_001	0
Aqu3.1.41331_001	AquScaffold_1323	1363494	1364105	612	*	peak_8394	Exon (transcript:Aqu3.1.41331_001/Aqu3.1.41331_001, exon 2 of 4)	455	1358797	1365378	6582	2	transcript:Aqu3.1.41331_001	1273
Aqu3.1.41331_001	AquScaffold_1323	1359716	1360206	491	*	peak_8390	Intron (transcript:Aqu3.1.41331_001/Aqu3.1.41331_001, intron 3 of 3)	455	1358797	1365378	6582	2	transcript:Aqu3.1.41331_001	5172
Aqu3.1.41331_001	AquScaffold_1323	1362244	1363157	914	*	peak_8393	Exon (transcript:Aqu3.1.41331_001/Aqu3.1.41331_001, exon 3 of 4)	455	1358797	1365378	6582	2	transcript:Aqu3.1.41331_001	2221
Aqu3.1.41331_001	AquScaffold_1323	1366172	1367503	1332	*	peak_8396	Distal Intergenic	455	1358797	1365378	6582	2	transcript:Aqu3.1.41331_001	-794
Aqu3.1.41374_001	AquScaffold_1313	182111	184543	2433	*	peak_7022	Promoter	450	180786	184177	3392	2	transcript:Aqu3.1.41374_001	0
Aqu3.1.41375_001	AquScaffold_1313	178934	179236	303	*	peak_7020	Exon (transcript:Aqu3.1.41375_001/Aqu3.1.41375_001, exon 3 of 22)	450	173499	180520	7022	2	transcript:Aqu3.1.41375_001	1284
Aqu3.1.41375_001	AquScaffold_1313	177962	178795	834	*	peak_7019	Exon (transcript:Aqu3.1.41375_001/Aqu3.1.41375_001, exon 4 of 22)	450	173499	180520	7022	2	transcript:Aqu3.1.41375_001	1725
Aqu3.1.41375_001	AquScaffold_1313	179353	180755	1403	*	peak_7021	Promoter	450	173499	180520	7022	2	transcript:Aqu3.1.41375_001	0
Aqu3.1.41377_001	AquScaffold_1313	162314	162957	644	*	peak_7012	Intron (transcript:Aqu3.1.41377_001/Aqu3.1.41377_001, intron 1 of 13)	450	161344	169677	8334	1	transcript:Aqu3.1.41377_001	970
Aqu3.1.41377_001	AquScaffold_1313	163665	164552	888	*	peak_7014	Exon (transcript:Aqu3.1.41377_001/Aqu3.1.41377_001, exon 3 of 14)	450	161344	169677	8334	1	transcript:Aqu3.1.41377_001	2321
Aqu3.1.41377_001	AquScaffold_1313	161278	162039	762	*	peak_7011	Promoter	450	161344	169677	8334	1	transcript:Aqu3.1.41377_001	0
Aqu3.1.41377_001	AquScaffold_1313	163160	163502	343	*	peak_7013	Exon (transcript:Aqu3.1.41377_001/Aqu3.1.41377_001, exon 2 of 14)	450	161344	169677	8334	1	transcript:Aqu3.1.41377_001	1816
Aqu3.1.41377_001	AquScaffold_1313	165190	165986	797	*	peak_7015	Exon (transcript:Aqu3.1.41377_001/Aqu3.1.41377_001, exon 5 of 14)	450	161344	169677	8334	1	transcript:Aqu3.1.41377_001	3846
Aqu3.1.41377_001	AquScaffold_1313	166311	168072	1762	*	peak_7016	Exon (transcript:Aqu3.1.41377_001/Aqu3.1.41377_001, exon 7 of 14)	450	161344	169677	8334	1	transcript:Aqu3.1.41377_001	4967
Aqu3.1.41381_001	AquScaffold_1313	149573	149792	220	*	peak_7002	Exon (transcript:Aqu3.1.41381_001/Aqu3.1.41381_001, exon 8 of 12)	450	148405	152488	4084	2	transcript:Aqu3.1.41381_001	2696
Aqu3.1.41381_001	AquScaffold_1313	150092	150401	310	*	peak_7003	Exon (transcript:Aqu3.1.41381_001/Aqu3.1.41381_001, exon 7 of 12)	450	148405	152488	4084	2	transcript:Aqu3.1.41381_001	2087
Aqu3.1.41381_001	AquScaffold_1313	150930	151248	319	*	peak_7004	Exon (transcript:Aqu3.1.41381_001/Aqu3.1.41381_001, exon 5 of 12)	450	148405	152488	4084	2	transcript:Aqu3.1.41381_001	1240
Aqu3.1.41381_001	AquScaffold_1313	152298	154275	1978	*	peak_7006	Promoter	450	148405	152488	4084	2	transcript:Aqu3.1.41381_001	0
Aqu3.1.41381_001	AquScaffold_1313	151488	151708	221	*	peak_7005	Exon (transcript:Aqu3.1.41381_001/Aqu3.1.41381_001, exon 4 of 12)	450	148405	152488	4084	2	transcript:Aqu3.1.41381_001	780
Aqu3.1.41405_001	AquScaffold_1313	83581	84509	929	*	peak_6965	Promoter	450	83991	84734	744	2	transcript:Aqu3.1.41405_001	225
Aqu3.1.41411_001	AquScaffold_1313	50811	53553	2743	*	peak_6945	Promoter	450	50454	51533	1080	2	transcript:Aqu3.1.41411_001	0
Aqu3.1.41463_001	AquScaffold_1783	779968	781878	1911	*	peak_14772	Exon (transcript:Aqu3.1.41463_001/Aqu3.1.41463_001, exon 7 of 15)	795	773680	785043	11364	1	transcript:Aqu3.1.41463_001	6288
Aqu3.1.41463_001	AquScaffold_1783	774715	776323	1609	*	peak_14770	Exon (transcript:Aqu3.1.41463_001/Aqu3.1.41463_001, exon 2 of 15)	795	773680	785043	11364	1	transcript:Aqu3.1.41463_001	1035
Aqu3.1.41463_001	AquScaffold_1783	776620	779682	3063	*	peak_14771	Exon (transcript:Aqu3.1.41463_001/Aqu3.1.41463_001, exon 4 of 15)	795	773680	785043	11364	1	transcript:Aqu3.1.41463_001	2940
Aqu3.1.41463_001	AquScaffold_1783	771830	772359	530	*	peak_14768	Exon (transcript:Aqu3.1.41464_001/Aqu3.1.41464_001, exon 3 of 7)	795	773680	785043	11364	1	transcript:Aqu3.1.41463_001	-1321
Aqu3.1.41463_001	AquScaffold_1783	773606	773886	281	*	peak_14769	Promoter	795	773680	785043	11364	1	transcript:Aqu3.1.41463_001	0
Aqu3.1.41475_001	AquScaffold_1783	717147	718486	1340	*	peak_14738	Exon (transcript:Aqu3.1.41475_001/Aqu3.1.41475_001, exon 8 of 19)	795	713190	721218	8029	2	transcript:Aqu3.1.41475_001	2732
Aqu3.1.41475_001	AquScaffold_1783	720037	720697	661	*	peak_14740	Exon (transcript:Aqu3.1.41475_001/Aqu3.1.41475_001, exon 3 of 19)	795	713190	721218	8029	2	transcript:Aqu3.1.41475_001	521
Aqu3.1.41475_001	AquScaffold_1783	719025	719284	260	*	peak_14739	Exon (transcript:Aqu3.1.41475_001/Aqu3.1.41475_001, exon 7 of 19)	795	713190	721218	8029	2	transcript:Aqu3.1.41475_001	1934
Aqu3.1.41475_001	AquScaffold_1783	720776	722489	1714	*	peak_14741	Promoter	795	713190	721218	8029	2	transcript:Aqu3.1.41475_001	0
Aqu3.1.41506_001	AquScaffold_1783	602523	602997	475	*	peak_14676	Exon (transcript:Aqu3.1.41507_001/Aqu3.1.41507_001, exon 5 of 5)	795	603586	606107	2522	1	transcript:Aqu3.1.41506_001	-589
Aqu3.1.41506_001	AquScaffold_1783	603472	605030	1559	*	peak_14677	Promoter	795	603586	606107	2522	1	transcript:Aqu3.1.41506_001	0
Aqu3.1.41530_001	AquScaffold_3117	1414564	1415844	1281	*	peak_39833	Promoter	1730	1410560	1414071	3512	2	transcript:Aqu3.1.41530_001	-493
Aqu3.1.41530_001	AquScaffold_3117	1413203	1414103	901	*	peak_39832	Promoter	1730	1410560	1414071	3512	2	transcript:Aqu3.1.41530_001	0
Aqu3.1.41532_001	AquScaffold_3117	1417701	1419263	1563	*	peak_39834	Promoter	1730	1414145	1417488	3344	2	transcript:Aqu3.1.41532_001	-213
Aqu3.1.41568_001	AquScaffold_3117	1579117	1579844	728	*	peak_39911	Intron (transcript:Aqu3.1.41568_001/Aqu3.1.41568_001, intron 3 of 4)	1730	1575703	1582551	6849	2	transcript:Aqu3.1.41568_001	2707
Aqu3.1.41568_001	AquScaffold_3117	1580261	1583036	2776	*	peak_39912	Promoter	1730	1575703	1582551	6849	2	transcript:Aqu3.1.41568_001	0
Aqu3.1.41588_001	AquScaffold_3117	1638754	1640380	1627	*	peak_39946	Promoter	1730	1639409	1644122	4714	1	transcript:Aqu3.1.41588_001	0
Aqu3.1.41641_001	AquScaffold_3117	1828511	1830017	1507	*	peak_40064	Promoter	1730	1829124	1835396	6273	1	transcript:Aqu3.1.41641_001	0
Aqu3.1.41641_001	AquScaffold_3117	1826605	1827621	1017	*	peak_40062	Exon (transcript:Aqu3.1.41640_001/Aqu3.1.41640_001, exon 3 of 5)	1730	1829124	1835396	6273	1	transcript:Aqu3.1.41641_001	-1503
Aqu3.1.41641_001	AquScaffold_3117	1827901	1828400	500	*	peak_40063	Intron (transcript:Aqu3.1.41640_001/Aqu3.1.41640_001, intron 2 of 4)	1730	1829124	1835396	6273	1	transcript:Aqu3.1.41641_001	-724
Aqu3.1.41655_001	AquScaffold_3117	1886631	1887323	693	*	peak_40097	Exon (transcript:Aqu3.1.41656_001/Aqu3.1.41656_001, exon 15 of 17)	1730	1885415	1886506	1092	1	transcript:Aqu3.1.41655_001	1216
Aqu3.1.41811_001	AquScaffold_3198	1734452	1737694	3243	*	peak_43486	Promoter	1785	1734124	1736877	2754	2	transcript:Aqu3.1.41811_001	0
Aqu3.1.41811_001	AquScaffold_3198	1732793	1733383	591	*	peak_43485	Intron (transcript:Aqu3.1.41809_001/Aqu3.1.41809_001, intron 12 of 12)	1785	1734124	1736877	2754	2	transcript:Aqu3.1.41811_001	3494
Aqu3.1.41811_001	AquScaffold_3198	1729884	1730814	931	*	peak_43484	Exon (transcript:Aqu3.1.41809_001/Aqu3.1.41809_001, exon 10 of 13)	1785	1734124	1736877	2754	2	transcript:Aqu3.1.41811_001	6063
Aqu3.1.41833_001	AquScaffold_3198	1900713	1902411	1699	*	peak_43568	Promoter	1785	1900470	1901462	993	2	transcript:Aqu3.1.41833_001	0
Aqu3.1.41833_001	AquScaffold_3198	1904585	1904848	264	*	peak_43570	Exon (transcript:Aqu3.1.41834_001/Aqu3.1.41834_001, exon 19 of 22)	1785	1900470	1901462	993	2	transcript:Aqu3.1.41833_001	-3123
Aqu3.1.41833_001	AquScaffold_3198	1891691	1893546	1856	*	peak_43566	Distal Intergenic	1785	1900470	1901462	993	2	transcript:Aqu3.1.41833_001	7916
Aqu3.1.41833_001	AquScaffold_3198	1905126	1905837	712	*	peak_43571	Exon (transcript:Aqu3.1.41834_001/Aqu3.1.41834_001, exon 17 of 22)	1785	1900470	1901462	993	2	transcript:Aqu3.1.41833_001	-3664
Aqu3.1.41833_001	AquScaffold_3198	1897384	1900317	2934	*	peak_43567	Distal Intergenic	1785	1900470	1901462	993	2	transcript:Aqu3.1.41833_001	1145
Aqu3.1.41833_001	AquScaffold_3198	1904192	1904404	213	*	peak_43569	Exon (transcript:Aqu3.1.41834_001/Aqu3.1.41834_001, exon 20 of 22)	1785	1900470	1901462	993	2	transcript:Aqu3.1.41833_001	-2730
Aqu3.1.41833_001	AquScaffold_3198	1891208	1891563	356	*	peak_43565	Distal Intergenic	1785	1900470	1901462	993	2	transcript:Aqu3.1.41833_001	9899
Aqu3.1.41895_001	AquScaffold_3117	2771042	2773022	1981	*	peak_40555	Exon (transcript:Aqu3.1.41895_001/Aqu3.1.41895_001, exon 9 of 38)	1730	2768407	2782653	14247	1	transcript:Aqu3.1.41895_001	2635
Aqu3.1.41927_001	AquScaffold_3117	2662795	2663014	220	*	peak_40478	Exon (transcript:Aqu3.1.41928_001/Aqu3.1.41928_001, exon 8 of 10)	1730	2666369	2686593	20225	1	transcript:Aqu3.1.41927_001	-3355
Aqu3.1.41927_001	AquScaffold_3117	2661677	2662511	835	*	peak_40477	Exon (transcript:Aqu3.1.41928_001/Aqu3.1.41928_001, exon 7 of 10)	1730	2666369	2686593	20225	1	transcript:Aqu3.1.41927_001	-3858
Aqu3.1.41927_001	AquScaffold_3117	2669964	2670593	630	*	peak_40483	Intron (transcript:Aqu3.1.41927_001/Aqu3.1.41927_001, intron 2 of 28)	1730	2666369	2686593	20225	1	transcript:Aqu3.1.41927_001	3595
Aqu3.1.41927_001	AquScaffold_3117	2666734	2667025	292	*	peak_40481	Promoter	1730	2666369	2686593	20225	1	transcript:Aqu3.1.41927_001	365
Aqu3.1.41927_001	AquScaffold_3117	2665738	2666586	849	*	peak_40480	Promoter	1730	2666369	2686593	20225	1	transcript:Aqu3.1.41927_001	0
Aqu3.1.41927_001	AquScaffold_3117	2672205	2674914	2710	*	peak_40484	Exon (transcript:Aqu3.1.41927_001/Aqu3.1.41927_001, exon 4 of 29)	1730	2666369	2686593	20225	1	transcript:Aqu3.1.41927_001	5836
Aqu3.1.41927_001	AquScaffold_3117	2667700	2669476	1777	*	peak_40482	Exon (transcript:Aqu3.1.41927_001/Aqu3.1.41927_001, exon 2 of 29)	1730	2666369	2686593	20225	1	transcript:Aqu3.1.41927_001	1331
Aqu3.1.41927_001	AquScaffold_3117	2675615	2677125	1511	*	peak_40485	Exon (transcript:Aqu3.1.41927_001/Aqu3.1.41927_001, exon 7 of 29)	1730	2666369	2686593	20225	1	transcript:Aqu3.1.41927_001	9246
Aqu3.1.41927_001	AquScaffold_3117	2663277	2663900	624	*	peak_40479	Intron (transcript:Aqu3.1.41928_001/Aqu3.1.41928_001, intron 9 of 9)	1730	2666369	2686593	20225	1	transcript:Aqu3.1.41927_001	-2469
Aqu3.1.41955_001	AquScaffold_3117	2564390	2564588	199	*	peak_40424	Intron (transcript:Aqu3.1.41955_001/Aqu3.1.41955_001, intron 4 of 12)	1730	2561077	2566877	5801	2	transcript:Aqu3.1.41955_001	2289
Aqu3.1.41955_001	AquScaffold_3117	2561463	2561655	193	*	peak_40420	Exon (transcript:Aqu3.1.41955_001/Aqu3.1.41955_001, exon 13 of 13)	1730	2561077	2566877	5801	2	transcript:Aqu3.1.41955_001	5222
Aqu3.1.41955_001	AquScaffold_3117	2562540	2563261	722	*	peak_40422	Exon (transcript:Aqu3.1.41955_001/Aqu3.1.41955_001, exon 8 of 13)	1730	2561077	2566877	5801	2	transcript:Aqu3.1.41955_001	3616
Aqu3.1.41955_001	AquScaffold_3117	2561907	2562207	301	*	peak_40421	Exon (transcript:Aqu3.1.41955_001/Aqu3.1.41955_001, exon 11 of 13)	1730	2561077	2566877	5801	2	transcript:Aqu3.1.41955_001	4670
Aqu3.1.41955_001	AquScaffold_3117	2566404	2566926	523	*	peak_40426	Promoter	1730	2561077	2566877	5801	2	transcript:Aqu3.1.41955_001	0
Aqu3.1.41955_001	AquScaffold_3117	2564965	2566220	1256	*	peak_40425	Exon (transcript:Aqu3.1.41955_001/Aqu3.1.41955_001, exon 2 of 13)	1730	2561077	2566877	5801	2	transcript:Aqu3.1.41955_001	657
Aqu3.1.41955_001	AquScaffold_3117	2563458	2564052	595	*	peak_40423	Exon (transcript:Aqu3.1.41955_001/Aqu3.1.41955_001, exon 5 of 13)	1730	2561077	2566877	5801	2	transcript:Aqu3.1.41955_001	2825
Aqu3.1.42041_001	AquScaffold_3117	2244901	2245424	524	*	peak_40255	3' UTR	1730	2245404	2250060	4657	2	transcript:Aqu3.1.42041_001	4636
Aqu3.1.42041_001	AquScaffold_3117	2245691	2249660	3970	*	peak_40256	Promoter	1730	2245404	2250060	4657	2	transcript:Aqu3.1.42041_001	400
Aqu3.1.42050_001	AquScaffold_3117	2211619	2213181	1563	*	peak_40240	Exon (transcript:Aqu3.1.42050_001/Aqu3.1.42050_001, exon 3 of 16)	1730	2209454	2214347	4894	2	transcript:Aqu3.1.42050_001	1166
Aqu3.1.42050_001	AquScaffold_3117	2214065	2215776	1712	*	peak_40241	Promoter	1730	2209454	2214347	4894	2	transcript:Aqu3.1.42050_001	0
Aqu3.1.42077_001	AquScaffold_507	4528646	4529245	600	*	peak_53222	3' UTR	2011	4528233	4530489	2257	2	transcript:Aqu3.1.42077_001	1244
Aqu3.1.42077_001	AquScaffold_507	4529509	4530564	1056	*	peak_53223	Promoter	2011	4528233	4530489	2257	2	transcript:Aqu3.1.42077_001	0
Aqu3.1.42078_001	AquScaffold_507	4525442	4527137	1696	*	peak_53219	Promoter	2011	4525759	4528754	2996	1	transcript:Aqu3.1.42078_001	0
Aqu3.1.42093_001	AquScaffold_507	4472050	4472937	888	*	peak_53181	Promoter	2011	4472720	4474920	2201	1	transcript:Aqu3.1.42093_001	0
Aqu3.1.42098_001	AquScaffold_507	4462731	4463239	509	*	peak_53176	Promoter	2011	4461821	4463584	1764	2	transcript:Aqu3.1.42098_001	345
Aqu3.1.42104_001	AquScaffold_507	4456001	4456824	824	*	peak_53171	5' UTR	2011	4455497	4457192	1696	1	transcript:Aqu3.1.42104_001	504
Aqu3.1.42154_001	AquScaffold_507	4338039	4340144	2106	*	peak_53107	Promoter	2011	4335028	4339101	4074	2	transcript:Aqu3.1.42154_001	0
Aqu3.1.42154_001	AquScaffold_507	4336143	4337866	1724	*	peak_53106	Exon (transcript:Aqu3.1.42154_001/Aqu3.1.42154_001, exon 5 of 13)	2011	4335028	4339101	4074	2	transcript:Aqu3.1.42154_001	1235
Aqu3.1.42174_001	AquScaffold_507	4263534	4264388	855	*	peak_53074	3' UTR	2011	4261468	4263551	2084	1	transcript:Aqu3.1.42174_001	2066
Aqu3.1.42184_001	AquScaffold_507	4236378	4237471	1094	*	peak_53057	Promoter	2011	4234044	4236419	2376	2	transcript:Aqu3.1.42184_001	0
Aqu3.1.42189_001	AquScaffold_507	4204887	4206162	1276	*	peak_53039	Intron (transcript:Aqu3.1.42189_001/Aqu3.1.42189_001, intron 2 of 3)	2011	4203571	4211639	8069	1	transcript:Aqu3.1.42189_001	1316
Aqu3.1.42189_001	AquScaffold_507	4207106	4207791	686	*	peak_53040	Intron (transcript:Aqu3.1.42189_001/Aqu3.1.42189_001, intron 2 of 3)	2011	4203571	4211639	8069	1	transcript:Aqu3.1.42189_001	3535
Aqu3.1.42189_001	AquScaffold_507	4203420	4204788	1369	*	peak_53038	Promoter	2011	4203571	4211639	8069	1	transcript:Aqu3.1.42189_001	0
Aqu3.1.42191_001	AquScaffold_507	4180508	4181632	1125	*	peak_53022	Promoter	2011	4180570	4189491	8922	1	transcript:Aqu3.1.42191_001	0
Aqu3.1.42191_001	AquScaffold_507	4190625	4191146	522	*	peak_53027	3' UTR	2011	4180570	4189491	8922	1	transcript:Aqu3.1.42191_001	10055
Aqu3.1.42191_001	AquScaffold_507	4191451	4191896	446	*	peak_53028	Intron (transcript:Aqu3.1.42190_001/Aqu3.1.42190_001, intron 36 of 36)	2011	4180570	4189491	8922	1	transcript:Aqu3.1.42191_001	10881
Aqu3.1.42191_001	AquScaffold_507	4189091	4189407	317	*	peak_53026	3' UTR	2011	4180570	4189491	8922	1	transcript:Aqu3.1.42191_001	8521
Aqu3.1.42191_001	AquScaffold_507	4187034	4188195	1162	*	peak_53025	Exon (transcript:Aqu3.1.42191_001/Aqu3.1.42191_001, exon 14 of 15)	2011	4180570	4189491	8922	1	transcript:Aqu3.1.42191_001	6464
Aqu3.1.42191_001	AquScaffold_507	4183976	4186793	2818	*	peak_53024	Exon (transcript:Aqu3.1.42191_001/Aqu3.1.42191_001, exon 11 of 15)	2011	4180570	4189491	8922	1	transcript:Aqu3.1.42191_001	3406
Aqu3.1.42191_001	AquScaffold_507	4178975	4179683	709	*	peak_53021	Exon (transcript:Aqu3.1.42192_001/Aqu3.1.42192_001, exon 15 of 16)	2011	4180570	4189491	8922	1	transcript:Aqu3.1.42191_001	-887
Aqu3.1.42191_001	AquScaffold_507	4181801	4182809	1009	*	peak_53023	Exon (transcript:Aqu3.1.42191_001/Aqu3.1.42191_001, exon 5 of 15)	2011	4180570	4189491	8922	1	transcript:Aqu3.1.42191_001	1231
Aqu3.1.42197_001	AquScaffold_507	4156031	4156410	380	*	peak_53011	Promoter	2011	4151579	4155682	4104	2	transcript:Aqu3.1.42197_001	-349
Aqu3.1.42197_001	AquScaffold_507	4157518	4157855	338	*	peak_53012	Exon (transcript:Aqu3.1.42195_001/Aqu3.1.42195_001, exon 5 of 9)	2011	4151579	4155682	4104	2	transcript:Aqu3.1.42197_001	-1836
Aqu3.1.42198_001	AquScaffold_507	4146156	4149128	2973	*	peak_53006	Exon (transcript:Aqu3.1.42198_001/Aqu3.1.42198_001, exon 4 of 12)	2011	4144139	4151360	7222	2	transcript:Aqu3.1.42198_001	2232
Aqu3.1.42198_001	AquScaffold_507	4149244	4150159	916	*	peak_53007	Exon (transcript:Aqu3.1.42198_001/Aqu3.1.42198_001, exon 3 of 12)	2011	4144139	4151360	7222	2	transcript:Aqu3.1.42198_001	1201
Aqu3.1.42198_001	AquScaffold_507	4150274	4151540	1267	*	peak_53008	Promoter	2011	4144139	4151360	7222	2	transcript:Aqu3.1.42198_001	0
Aqu3.1.42204_001	AquScaffold_507	4136931	4137499	569	*	peak_53000	Promoter	2011	4136178	4137276	1099	2	transcript:Aqu3.1.42204_001	0
Aqu3.1.42205_001	AquScaffold_507	4134582	4136164	1583	*	peak_52999	Promoter	2011	4134279	4136061	1783	2	transcript:Aqu3.1.42205_001	0
Aqu3.1.42226_001	AquScaffold_507	4042617	4043854	1238	*	peak_52942	Promoter	2011	4043576	4045626	2051	1	transcript:Aqu3.1.42226_001	0
Aqu3.1.42226_001	AquScaffold_507	4045010	4045167	158	*	peak_52943	3' UTR	2011	4043576	4045626	2051	1	transcript:Aqu3.1.42226_001	1434
Aqu3.1.42243_001	AquScaffold_507	4008312	4010057	1746	*	peak_52925	Exon (transcript:Aqu3.1.42242_001/Aqu3.1.42242_001, exon 3 of 8)	2011	4006202	4007759	1558	2	transcript:Aqu3.1.42243_001	-553
Aqu3.1.42301_001	AquScaffold_507	3807909	3809700	1792	*	peak_52789	Promoter	2011	3807799	3809050	1252	2	transcript:Aqu3.1.42301_001	0
Aqu3.1.42302_001	AquScaffold_507	3806930	3807802	873	*	peak_52788	Promoter	2011	3806742	3807750	1009	2	transcript:Aqu3.1.42302_001	0
Aqu3.1.42495_001	AquScaffold_507	256165	258176	2012	*	peak_50947	Promoter	2011	255499	256661	1163	2	transcript:Aqu3.1.42495_001	0
Aqu3.1.42497_001	AquScaffold_507	266572	267283	712	*	peak_50952	Promoter	2011	259855	267038	7184	2	transcript:Aqu3.1.42497_001	0
Aqu3.1.42497_001	AquScaffold_507	264017	265701	1685	*	peak_50951	Exon (transcript:Aqu3.1.42497_001/Aqu3.1.42497_001, exon 4 of 13)	2011	259855	267038	7184	2	transcript:Aqu3.1.42497_001	1337
Aqu3.1.42497_001	AquScaffold_507	262064	263844	1781	*	peak_50950	Exon (transcript:Aqu3.1.42497_001/Aqu3.1.42497_001, exon 7 of 13)	2011	259855	267038	7184	2	transcript:Aqu3.1.42497_001	3194
Aqu3.1.42527_001	AquScaffold_3343	843127	843624	498	*	peak_45651	Intron (transcript:Aqu3.1.42527_001/Aqu3.1.42527_001, intron 4 of 20)	1882	836015	844602	8588	2	transcript:Aqu3.1.42527_001	978
Aqu3.1.42527_001	AquScaffold_3343	841804	842889	1086	*	peak_45650	Exon (transcript:Aqu3.1.42527_001/Aqu3.1.42527_001, exon 6 of 21)	1882	836015	844602	8588	2	transcript:Aqu3.1.42527_001	1713
Aqu3.1.42531_001	AquScaffold_3343	853703	854850	1148	*	peak_45660	Promoter	1882	851921	854808	2888	2	transcript:Aqu3.1.42531_001	0
Aqu3.1.42577_001	AquScaffold_3343	970119	971342	1224	*	peak_45728	Exon (transcript:Aqu3.1.42578_001/Aqu3.1.42578_001, exon 9 of 14)	1882	968508	969912	1405	1	transcript:Aqu3.1.42577_001	1611
Aqu3.1.42604_001	AquScaffold_3343	1036551	1037044	494	*	peak_45771	Exon (transcript:Aqu3.1.42604_001/Aqu3.1.42604_001, exon 4 of 13)	1882	1035875	1038657	2783	1	transcript:Aqu3.1.42604_001	676
Aqu3.1.42604_001	AquScaffold_3343	1037479	1037835	357	*	peak_45772	Exon (transcript:Aqu3.1.42604_001/Aqu3.1.42604_001, exon 9 of 13)	1882	1035875	1038657	2783	1	transcript:Aqu3.1.42604_001	1604
Aqu3.1.42611_001	AquScaffold_3343	1061155	1062834	1680	*	peak_45787	3' UTR	1882	1058361	1061461	3101	1	transcript:Aqu3.1.42611_001	2794
Aqu3.1.42611_001	AquScaffold_3343	1060163	1060870	708	*	peak_45786	Exon (transcript:Aqu3.1.42611_001/Aqu3.1.42611_001, exon 5 of 7)	1882	1058361	1061461	3101	1	transcript:Aqu3.1.42611_001	1802
Aqu3.1.42613_001	AquScaffold_3343	1064193	1064423	231	*	peak_45788	Distal Intergenic	1882	1067066	1067565	500	1	transcript:Aqu3.1.42613_001	-2643
Aqu3.1.42613_001	AquScaffold_3343	1066474	1066734	261	*	peak_45789	Promoter	1882	1067066	1067565	500	1	transcript:Aqu3.1.42613_001	-332
Aqu3.1.42616_001	AquScaffold_3343	1081696	1082663	968	*	peak_45793	Exon (transcript:Aqu3.1.42615_001/Aqu3.1.42615_001, exon 11 of 14)	1882	1072695	1085492	12798	1	transcript:Aqu3.1.42616_001	9001
Aqu3.1.42616_001	AquScaffold_3343	1074984	1075234	251	*	peak_45790	Intron (transcript:Aqu3.1.42615_001/Aqu3.1.42615_001, intron 5 of 13)	1882	1072695	1085492	12798	1	transcript:Aqu3.1.42616_001	2289
Aqu3.1.42616_001	AquScaffold_3343	1079770	1080267	498	*	peak_45792	Exon (transcript:Aqu3.1.42615_001/Aqu3.1.42615_001, exon 6 of 14)	1882	1072695	1085492	12798	1	transcript:Aqu3.1.42616_001	7075
Aqu3.1.42616_001	AquScaffold_3343	1078180	1078589	410	*	peak_45791	Exon (transcript:Aqu3.1.42616_001/Aqu3.1.42616_001, exon 8 of 21)	1882	1072695	1085492	12798	1	transcript:Aqu3.1.42616_001	5485
Aqu3.1.42632_001	AquScaffold_3343	1148999	1150793	1795	*	peak_45835	Promoter	1882	1150805	1152538	1734	1	transcript:Aqu3.1.42632_001	-12
Aqu3.1.42653_001	AquScaffold_3343	1227001	1227754	754	*	peak_45870	Promoter	1882	1219716	1227288	7573	2	transcript:Aqu3.1.42653_001	0
Aqu3.1.42653_001	AquScaffold_3343	1224878	1225249	372	*	peak_45868	Exon (transcript:Aqu3.1.42653_001/Aqu3.1.42653_001, exon 8 of 23)	1882	1219716	1227288	7573	2	transcript:Aqu3.1.42653_001	2039
Aqu3.1.42653_001	AquScaffold_3343	1225644	1226558	915	*	peak_45869	Exon (transcript:Aqu3.1.42653_001/Aqu3.1.42653_001, exon 4 of 23)	1882	1219716	1227288	7573	2	transcript:Aqu3.1.42653_001	730
Aqu3.1.42653_001	AquScaffold_3343	1223298	1223703	406	*	peak_45867	Exon (transcript:Aqu3.1.42653_001/Aqu3.1.42653_001, exon 12 of 23)	1882	1219716	1227288	7573	2	transcript:Aqu3.1.42653_001	3585
Aqu3.1.42655_001	AquScaffold_3343	1233952	1234318	367	*	peak_45874	Promoter	1882	1232327	1234238	1912	2	transcript:Aqu3.1.42655_001	0
Aqu3.1.42655_001	AquScaffold_3343	1231640	1232425	786	*	peak_45873	3' UTR	1882	1232327	1234238	1912	2	transcript:Aqu3.1.42655_001	1813
Aqu3.1.42675_001	AquScaffold_3343	1300063	1303474	3412	*	peak_45901	Promoter	1882	1297320	1302186	4867	2	transcript:Aqu3.1.42675_001	0
Aqu3.1.42685_001	AquScaffold_3343	1341461	1342038	578	*	peak_45929	Exon (transcript:Aqu3.1.42686_001/Aqu3.1.42686_001, exon 10 of 13)	1882	1339351	1340487	1137	1	transcript:Aqu3.1.42685_001	2110
Aqu3.1.42685_001	AquScaffold_3343	1340647	1340863	217	*	peak_45928	Exon (transcript:Aqu3.1.42686_001/Aqu3.1.42686_001, exon 13 of 13)	1882	1339351	1340487	1137	1	transcript:Aqu3.1.42685_001	1296
Aqu3.1.42686_001	AquScaffold_3343	1344221	1345279	1059	*	peak_45931	Promoter	1882	1340232	1344775	4544	2	transcript:Aqu3.1.42686_001	0
Aqu3.1.42686_001	AquScaffold_3343	1343032	1343777	746	*	peak_45930	Exon (transcript:Aqu3.1.42686_001/Aqu3.1.42686_001, exon 5 of 13)	1882	1340232	1344775	4544	2	transcript:Aqu3.1.42686_001	998
Aqu3.1.42696_001	AquScaffold_3343	1391177	1391504	328	*	peak_45965	Exon (transcript:Aqu3.1.42695_001/Aqu3.1.42695_001, exon 41 of 48)	1882	1400470	1402756	2287	1	transcript:Aqu3.1.42696_001	-8966
Aqu3.1.42696_001	AquScaffold_3343	1394308	1396782	2475	*	peak_45967	Exon (transcript:Aqu3.1.42695_001/Aqu3.1.42695_001, exon 44 of 48)	1882	1400470	1402756	2287	1	transcript:Aqu3.1.42696_001	-3688
Aqu3.1.42696_001	AquScaffold_3343	1389078	1390062	985	*	peak_45964	Exon (transcript:Aqu3.1.42695_001/Aqu3.1.42695_001, exon 37 of 48)	1882	1400470	1402756	2287	1	transcript:Aqu3.1.42696_001	-10408
Aqu3.1.42696_001	AquScaffold_3343	1401301	1401615	315	*	peak_45971	Exon (transcript:Aqu3.1.42696_001/Aqu3.1.42696_001, exon 6 of 14)	1882	1400470	1402756	2287	1	transcript:Aqu3.1.42696_001	831
Aqu3.1.42696_001	AquScaffold_3343	1397574	1398125	552	*	peak_45968	Exon (transcript:Aqu3.1.42695_001/Aqu3.1.42695_001, exon 45 of 48)	1882	1400470	1402756	2287	1	transcript:Aqu3.1.42696_001	-2345
Aqu3.1.42696_001	AquScaffold_3343	1387648	1388800	1153	*	peak_45963	Exon (transcript:Aqu3.1.42695_001/Aqu3.1.42695_001, exon 36 of 48)	1882	1400470	1402756	2287	1	transcript:Aqu3.1.42696_001	-11670
Aqu3.1.42696_001	AquScaffold_3343	1398611	1398978	368	*	peak_45969	Exon (transcript:Aqu3.1.42695_001/Aqu3.1.42695_001, exon 46 of 48)	1882	1400470	1402756	2287	1	transcript:Aqu3.1.42696_001	-1492
Aqu3.1.42696_001	AquScaffold_3343	1391837	1394100	2264	*	peak_45966	Exon (transcript:Aqu3.1.42695_001/Aqu3.1.42695_001, exon 42 of 48)	1882	1400470	1402756	2287	1	transcript:Aqu3.1.42696_001	-6370
Aqu3.1.42696_001	AquScaffold_3343	1399785	1401097	1313	*	peak_45970	Promoter	1882	1400470	1402756	2287	1	transcript:Aqu3.1.42696_001	0
Aqu3.1.42715_001	AquScaffold_3343	1494473	1495223	751	*	peak_46036	Exon (transcript:Aqu3.1.42716_001/Aqu3.1.42716_001, exon 2 of 4)	1882	1491226	1493397	2172	2	transcript:Aqu3.1.42715_001	-1076
Aqu3.1.42715_001	AquScaffold_3343	1493140	1493938	799	*	peak_46035	Promoter	1882	1491226	1493397	2172	2	transcript:Aqu3.1.42715_001	0
Aqu3.1.42750_001	AquScaffold_3343	1589877	1590750	874	*	peak_46102	Exon (transcript:Aqu3.1.42750_001/Aqu3.1.42750_001, exon 8 of 10)	1882	1589033	1592844	3812	2	transcript:Aqu3.1.42750_001	2094
Aqu3.1.42750_001	AquScaffold_3343	1588241	1589492	1252	*	peak_46101	3' UTR	1882	1589033	1592844	3812	2	transcript:Aqu3.1.42750_001	3352
Aqu3.1.42750_001	AquScaffold_3343	1587729	1588086	358	*	peak_46100	Exon (transcript:Aqu3.1.42749_001/Aqu3.1.42749_001, exon 12 of 14)	1882	1589033	1592844	3812	2	transcript:Aqu3.1.42750_001	4758
Aqu3.1.42750_001	AquScaffold_3343	1591176	1591909	734	*	peak_46103	Exon (transcript:Aqu3.1.42750_001/Aqu3.1.42750_001, exon 6 of 10)	1882	1589033	1592844	3812	2	transcript:Aqu3.1.42750_001	935
Aqu3.1.42751_001	AquScaffold_3343	1597423	1598910	1488	*	peak_46106	Exon (transcript:Aqu3.1.42751_001/Aqu3.1.42751_001, exon 10 of 14)	1882	1593073	1600045	6973	1	transcript:Aqu3.1.42751_001	4350
Aqu3.1.42751_001	AquScaffold_3343	1594431	1594685	255	*	peak_46105	Exon (transcript:Aqu3.1.42751_001/Aqu3.1.42751_001, exon 4 of 14)	1882	1593073	1600045	6973	1	transcript:Aqu3.1.42751_001	1358
Aqu3.1.42751_001	AquScaffold_3343	1592958	1594288	1331	*	peak_46104	Promoter	1882	1593073	1600045	6973	1	transcript:Aqu3.1.42751_001	0
Aqu3.1.42763_001	AquScaffold_3343	1631367	1633290	1924	*	peak_46127	Promoter	1882	1631417	1636855	5439	1	transcript:Aqu3.1.42763_001	0
Aqu3.1.42773_001	AquScaffold_3343	1678190	1680030	1841	*	peak_46147	Promoter	1882	1678249	1680430	2182	1	transcript:Aqu3.1.42773_001	0
Aqu3.1.42777_001	AquScaffold_3343	1681723	1684293	2571	*	peak_46149	Promoter	1882	1683110	1685909	2800	1	transcript:Aqu3.1.42777_001	0
Aqu3.1.43071_001	AquScaffold_2356	1432650	1434182	1533	*	peak_25552	Promoter	1192	1430449	1433229	2781	2	transcript:Aqu3.1.43071_001	0
Aqu3.1.43071_001	AquScaffold_2356	1430727	1432520	1794	*	peak_25551	Exon (transcript:Aqu3.1.43071_001/Aqu3.1.43071_001, exon 2 of 5)	1192	1430449	1433229	2781	2	transcript:Aqu3.1.43071_001	709
Aqu3.1.43080_001	AquScaffold_2356	1390412	1390628	217	*	peak_25532	Intron (transcript:Aqu3.1.43079_001/Aqu3.1.43079_001, intron 7 of 11)	1192	1385539	1388166	2628	2	transcript:Aqu3.1.43080_001	-2246
Aqu3.1.43080_001	AquScaffold_2356	1386318	1388165	1848	*	peak_25530	Promoter	1192	1385539	1388166	2628	2	transcript:Aqu3.1.43080_001	1
Aqu3.1.43080_001	AquScaffold_2356	1388929	1390179	1251	*	peak_25531	Exon (transcript:Aqu3.1.43079_001/Aqu3.1.43079_001, exon 9 of 12)	1192	1385539	1388166	2628	2	transcript:Aqu3.1.43080_001	-763
Aqu3.1.43080_001	AquScaffold_2356	1391489	1392318	830	*	peak_25533	Intron (transcript:Aqu3.1.43079_001/Aqu3.1.43079_001, intron 6 of 11)	1192	1385539	1388166	2628	2	transcript:Aqu3.1.43080_001	-3323
Aqu3.1.43258_001	AquScaffold_927	1439607	1441245	1639	*	peak_58032	Exon (transcript:Aqu3.1.43258_001/Aqu3.1.43258_001, exon 2 of 9)	2296	1437249	1442849	5601	1	transcript:Aqu3.1.43258_001	2358
Aqu3.1.43270_001	AquScaffold_927	1411046	1411479	434	*	peak_58018	Intron (transcript:Aqu3.1.43270_001/Aqu3.1.43270_001, intron 2 of 2)	2296	1410173	1413211	3039	1	transcript:Aqu3.1.43270_001	873
Aqu3.1.43270_001	AquScaffold_927	1412140	1412862	723	*	peak_58019	Exon (transcript:Aqu3.1.43270_001/Aqu3.1.43270_001, exon 3 of 3)	2296	1410173	1413211	3039	1	transcript:Aqu3.1.43270_001	1967
Aqu3.1.43276_001	AquScaffold_927	1381646	1383078	1433	*	peak_57999	Exon (transcript:Aqu3.1.43276_001/Aqu3.1.43276_001, exon 4 of 10)	2296	1381171	1384943	3773	2	transcript:Aqu3.1.43276_001	1865
Aqu3.1.43276_001	AquScaffold_927	1380480	1381328	849	*	peak_57998	3' UTR	2296	1381171	1384943	3773	2	transcript:Aqu3.1.43276_001	3615
Aqu3.1.43276_001	AquScaffold_927	1383223	1383936	714	*	peak_58000	Exon (transcript:Aqu3.1.43276_001/Aqu3.1.43276_001, exon 3 of 10)	2296	1381171	1384943	3773	2	transcript:Aqu3.1.43276_001	1007
Aqu3.1.43276_001	AquScaffold_927	1384357	1386563	2207	*	peak_58001	Promoter	2296	1381171	1384943	3773	2	transcript:Aqu3.1.43276_001	0
Aqu3.1.43294_001	AquScaffold_927	1338325	1338566	242	*	peak_57982	Exon (transcript:Aqu3.1.43294_001/Aqu3.1.43294_001, exon 8 of 14)	2296	1336801	1339537	2737	1	transcript:Aqu3.1.43294_001	1524
Aqu3.1.43329_001	AquScaffold_927	1222864	1224736	1873	*	peak_57903	Exon (transcript:Aqu3.1.43329_001/Aqu3.1.43329_001, exon 7 of 13)	2296	1220631	1228208	7578	1	transcript:Aqu3.1.43329_001	2233
Aqu3.1.43329_001	AquScaffold_927	1222144	1222564	421	*	peak_57902	Exon (transcript:Aqu3.1.43329_001/Aqu3.1.43329_001, exon 6 of 13)	2296	1220631	1228208	7578	1	transcript:Aqu3.1.43329_001	1513
Aqu3.1.43329_001	AquScaffold_927	1226374	1226818	445	*	peak_57905	Exon (transcript:Aqu3.1.43329_001/Aqu3.1.43329_001, exon 12 of 13)	2296	1220631	1228208	7578	1	transcript:Aqu3.1.43329_001	5743
Aqu3.1.43329_001	AquScaffold_927	1225619	1225950	332	*	peak_57904	Exon (transcript:Aqu3.1.43329_001/Aqu3.1.43329_001, exon 10 of 13)	2296	1220631	1228208	7578	1	transcript:Aqu3.1.43329_001	4988
Aqu3.1.43338_001	AquScaffold_927	1192227	1194043	1817	*	peak_57884	Promoter	2296	1184170	1194467	10298	2	transcript:Aqu3.1.43338_001	424
Aqu3.1.43338_001	AquScaffold_927	1188953	1189303	351	*	peak_57880	Intron (transcript:Aqu3.1.43338_001/Aqu3.1.43338_001, intron 12 of 18)	2296	1184170	1194467	10298	2	transcript:Aqu3.1.43338_001	5164
Aqu3.1.43338_001	AquScaffold_927	1194356	1194933	578	*	peak_57885	Promoter	2296	1184170	1194467	10298	2	transcript:Aqu3.1.43338_001	0
Aqu3.1.43338_001	AquScaffold_927	1189947	1191033	1087	*	peak_57882	Exon (transcript:Aqu3.1.43338_001/Aqu3.1.43338_001, exon 11 of 19)	2296	1184170	1194467	10298	2	transcript:Aqu3.1.43338_001	3434
Aqu3.1.43338_001	AquScaffold_927	1189421	1189771	351	*	peak_57881	Intron (transcript:Aqu3.1.43338_001/Aqu3.1.43338_001, intron 12 of 18)	2296	1184170	1194467	10298	2	transcript:Aqu3.1.43338_001	4696
Aqu3.1.43338_001	AquScaffold_927	1191480	1192003	524	*	peak_57883	Exon (transcript:Aqu3.1.43338_001/Aqu3.1.43338_001, exon 8 of 19)	2296	1184170	1194467	10298	2	transcript:Aqu3.1.43338_001	2464
Aqu3.1.43339_001	AquScaffold_927	1185300	1185571	272	*	peak_57876	Intron (transcript:Aqu3.1.43338_001/Aqu3.1.43338_001, intron 18 of 18)	2296	1183042	1184250	1209	1	transcript:Aqu3.1.43339_001	2258
Aqu3.1.43339_001	AquScaffold_927	1186657	1186780	124	*	peak_57878	Exon (transcript:Aqu3.1.43338_001/Aqu3.1.43338_001, exon 16 of 19)	2296	1183042	1184250	1209	1	transcript:Aqu3.1.43339_001	3615
Aqu3.1.43339_001	AquScaffold_927	1187029	1187880	852	*	peak_57879	Exon (transcript:Aqu3.1.43338_001/Aqu3.1.43338_001, exon 15 of 19)	2296	1183042	1184250	1209	1	transcript:Aqu3.1.43339_001	3987
Aqu3.1.43339_001	AquScaffold_927	1185752	1186093	342	*	peak_57877	Intron (transcript:Aqu3.1.43338_001/Aqu3.1.43338_001, intron 18 of 18)	2296	1183042	1184250	1209	1	transcript:Aqu3.1.43339_001	2710
Aqu3.1.43353_001	AquScaffold_927	1136589	1137108	520	*	peak_57849	Promoter	2296	1133939	1137068	3130	2	transcript:Aqu3.1.43353_001	0
Aqu3.1.43385_001	AquScaffold_927	1027710	1028066	357	*	peak_57782	Promoter	2296	1027649	1030828	3180	1	transcript:Aqu3.1.43385_001	61
Aqu3.1.43387_001	AquScaffold_927	1025298	1027258	1961	*	peak_57781	Promoter	2296	1025366	1027562	2197	1	transcript:Aqu3.1.43387_001	0
Aqu3.1.43387_001	AquScaffold_927	1023091	1023396	306	*	peak_57780	Exon (transcript:Aqu3.1.43388_001/Aqu3.1.43388_001, exon 15 of 23)	2296	1025366	1027562	2197	1	transcript:Aqu3.1.43387_001	-1970
Aqu3.1.43446_001	AquScaffold_927	815044	816269	1226	*	peak_57646	Exon (transcript:Aqu3.1.43446_001/Aqu3.1.43446_001, exon 3 of 12)	2296	810097	817600	7504	2	transcript:Aqu3.1.43446_001	1331
Aqu3.1.43446_001	AquScaffold_927	816821	817956	1136	*	peak_57647	Promoter	2296	810097	817600	7504	2	transcript:Aqu3.1.43446_001	0
Aqu3.1.43446_001	AquScaffold_927	813579	814922	1344	*	peak_57645	Exon (transcript:Aqu3.1.43446_001/Aqu3.1.43446_001, exon 4 of 12)	2296	810097	817600	7504	2	transcript:Aqu3.1.43446_001	2678
Aqu3.1.43448_001	AquScaffold_927	804666	808494	3829	*	peak_57643	Promoter	2296	804569	807637	3069	2	transcript:Aqu3.1.43448_001	0
Aqu3.1.43464_001	AquScaffold_927	734323	735140	818	*	peak_57610	Exon (transcript:Aqu3.1.43465_001/Aqu3.1.43465_001, exon 21 of 26)	2296	736347	737331	985	1	transcript:Aqu3.1.43464_001	-1207
Aqu3.1.43464_001	AquScaffold_927	738005	738313	309	*	peak_57613	Exon (transcript:Aqu3.1.43463_001/Aqu3.1.43463_001, exon 20 of 22)	2296	736347	737331	985	1	transcript:Aqu3.1.43464_001	1658
Aqu3.1.43464_001	AquScaffold_927	736964	737565	602	*	peak_57612	3' UTR	2296	736347	737331	985	1	transcript:Aqu3.1.43464_001	617
Aqu3.1.43464_001	AquScaffold_927	735307	735904	598	*	peak_57611	Promoter	2296	736347	737331	985	1	transcript:Aqu3.1.43464_001	-443
Aqu3.1.43465_001	AquScaffold_927	728259	730732	2474	*	peak_57609	Promoter	2296	727858	736076	8219	1	transcript:Aqu3.1.43465_001	401
Aqu3.1.43468_001	AquScaffold_927	721227	721969	743	*	peak_57604	Exon (transcript:Aqu3.1.43468_001/Aqu3.1.43468_001, exon 10 of 13)	2296	720712	723739	3028	2	transcript:Aqu3.1.43468_001	1770
Aqu3.1.43468_001	AquScaffold_927	723076	723759	684	*	peak_57605	Promoter	2296	720712	723739	3028	2	transcript:Aqu3.1.43468_001	0
Aqu3.1.43477_001	AquScaffold_927	689159	689400	242	*	peak_57586	Exon (transcript:Aqu3.1.43477_001/Aqu3.1.43477_001, exon 5 of 11)	2296	686419	691054	4636	2	transcript:Aqu3.1.43477_001	1654
Aqu3.1.43477_001	AquScaffold_927	690532	694031	3500	*	peak_57587	Promoter	2296	686419	691054	4636	2	transcript:Aqu3.1.43477_001	0
Aqu3.1.43494_001	AquScaffold_927	633553	633736	184	*	peak_57542	Exon (transcript:Aqu3.1.43495_001/Aqu3.1.43495_001, exon 10 of 21)	2296	635744	643218	7475	1	transcript:Aqu3.1.43494_001	-2008
Aqu3.1.43494_001	AquScaffold_927	632404	632982	579	*	peak_57541	Exon (transcript:Aqu3.1.43495_001/Aqu3.1.43495_001, exon 13 of 21)	2296	635744	643218	7475	1	transcript:Aqu3.1.43494_001	-2762
Aqu3.1.43494_001	AquScaffold_927	634768	635532	765	*	peak_57543	Promoter	2296	635744	643218	7475	1	transcript:Aqu3.1.43494_001	-212
Aqu3.1.43522_001	AquScaffold_927	576182	577397	1216	*	peak_57508	Exon (transcript:Aqu3.1.43522_001/Aqu3.1.43522_001, exon 2 of 9)	2296	574545	578289	3745	1	transcript:Aqu3.1.43522_001	1637
Aqu3.1.43522_001	AquScaffold_927	575647	575811	165	*	peak_57507	Intron (transcript:Aqu3.1.43522_001/Aqu3.1.43522_001, intron 1 of 8)	2296	574545	578289	3745	1	transcript:Aqu3.1.43522_001	1102
Aqu3.1.43523_001	AquScaffold_927	573672	575045	1374	*	peak_57506	Promoter	2296	572812	574462	1651	2	transcript:Aqu3.1.43523_001	0
Aqu3.1.43523_001	AquScaffold_927	571477	571720	244	*	peak_57505	Exon (transcript:Aqu3.1.43524_001/Aqu3.1.43524_001, exon 11 of 14)	2296	572812	574462	1651	2	transcript:Aqu3.1.43523_001	2742
Aqu3.1.43541_001	AquScaffold_927	525255	526243	989	*	peak_57482	Exon (transcript:Aqu3.1.43540_001/Aqu3.1.43540_001, exon 4 of 7)	2296	521103	524069	2967	2	transcript:Aqu3.1.43541_001	-1186
Aqu3.1.43551_001	AquScaffold_927	467058	467736	679	*	peak_57453	3' UTR	2296	466673	468257	1585	2	transcript:Aqu3.1.43551_001	521
Aqu3.1.43551_001	AquScaffold_927	469077	471535	2459	*	peak_57455	Exon (transcript:Aqu3.1.43550_001/Aqu3.1.43550_001, exon 15 of 23)	2296	466673	468257	1585	2	transcript:Aqu3.1.43551_001	-820
Aqu3.1.43551_001	AquScaffold_927	467902	468078	177	*	peak_57454	Promoter	2296	466673	468257	1585	2	transcript:Aqu3.1.43551_001	179
Aqu3.1.43555_001	AquScaffold_927	459663	461008	1346	*	peak_57449	Exon (transcript:Aqu3.1.43555_001/Aqu3.1.43555_001, exon 3 of 5)	2296	458524	462507	3984	1	transcript:Aqu3.1.43555_001	1139
Aqu3.1.43602_001	AquScaffold_507	1633563	1635350	1788	*	peak_51680	Promoter	2011	1633819	1655292	21474	1	transcript:Aqu3.1.43602_001	0
Aqu3.1.43614_001	AquScaffold_507	1695122	1696208	1087	*	peak_51720	Promoter	2011	1693511	1695348	1838	2	transcript:Aqu3.1.43614_001	0
Aqu3.1.43617_001	AquScaffold_507	1697614	1698504	891	*	peak_51722	Promoter	2011	1697399	1698212	814	2	transcript:Aqu3.1.43617_001	0
Aqu3.1.43624_001	AquScaffold_507	1725222	1726005	784	*	peak_51737	Exon (transcript:Aqu3.1.43627_001/Aqu3.1.43627_001, exon 6 of 15)	2011	1721242	1723792	2551	2	transcript:Aqu3.1.43624_001	-1430
Aqu3.1.43636_001	AquScaffold_507	1746112	1747279	1168	*	peak_51748	Promoter	2011	1743806	1747243	3438	2	transcript:Aqu3.1.43636_001	0
Aqu3.1.43636_001	AquScaffold_507	1745813	1745916	104	*	peak_51747	Intron (transcript:Aqu3.1.43636_001/Aqu3.1.43636_001, intron 3 of 9)	2011	1743806	1747243	3438	2	transcript:Aqu3.1.43636_001	1327
Aqu3.1.43650_001	AquScaffold_507	1772145	1773019	875	*	peak_51764	Promoter	2011	1772701	1775858	3158	1	transcript:Aqu3.1.43650_001	0
Aqu3.1.43674_001	AquScaffold_507	1906356	1906824	469	*	peak_51841	Exon (transcript:Aqu3.1.43675_001/Aqu3.1.43675_001, exon 21 of 28)	2011	1899091	1900084	994	1	transcript:Aqu3.1.43674_001	7265
Aqu3.1.43674_001	AquScaffold_507	1907536	1908481	946	*	peak_51842	Exon (transcript:Aqu3.1.43675_001/Aqu3.1.43675_001, exon 16 of 28)	2011	1899091	1900084	994	1	transcript:Aqu3.1.43674_001	8445
Aqu3.1.43674_001	AquScaffold_507	1902432	1903259	828	*	peak_51838	Exon (transcript:Aqu3.1.43675_001/Aqu3.1.43675_001, exon 27 of 28)	2011	1899091	1900084	994	1	transcript:Aqu3.1.43674_001	3341
Aqu3.1.43674_001	AquScaffold_507	1900277	1901253	977	*	peak_51836	Downstream (<=300bp)	2011	1899091	1900084	994	1	transcript:Aqu3.1.43674_001	1186
Aqu3.1.43674_001	AquScaffold_507	1904520	1906200	1681	*	peak_51840	Exon (transcript:Aqu3.1.43675_001/Aqu3.1.43675_001, exon 22 of 28)	2011	1899091	1900084	994	1	transcript:Aqu3.1.43674_001	5429
Aqu3.1.43674_001	AquScaffold_507	1902130	1902315	186	*	peak_51837	Intron (transcript:Aqu3.1.43675_001/Aqu3.1.43675_001, intron 27 of 27)	2011	1899091	1900084	994	1	transcript:Aqu3.1.43674_001	3039
Aqu3.1.43674_001	AquScaffold_507	1903456	1903946	491	*	peak_51839	Intron (transcript:Aqu3.1.43675_001/Aqu3.1.43675_001, intron 26 of 27)	2011	1899091	1900084	994	1	transcript:Aqu3.1.43674_001	4365
Aqu3.1.43675_001	AquScaffold_507	1910203	1910378	176	*	peak_51843	Exon (transcript:Aqu3.1.43675_001/Aqu3.1.43675_001, exon 11 of 28)	2011	1901304	1917018	15715	2	transcript:Aqu3.1.43675_001	6640
Aqu3.1.43675_001	AquScaffold_507	1915287	1918441	3155	*	peak_51845	Promoter	2011	1901304	1917018	15715	2	transcript:Aqu3.1.43675_001	0
Aqu3.1.43675_001	AquScaffold_507	1912724	1914162	1439	*	peak_51844	Exon (transcript:Aqu3.1.43675_001/Aqu3.1.43675_001, exon 4 of 28)	2011	1901304	1917018	15715	2	transcript:Aqu3.1.43675_001	2856
Aqu3.1.43749_001	AquScaffold_507	2167100	2167259	160	*	peak_51990	Exon (transcript:Aqu3.1.43749_001/Aqu3.1.43749_001, exon 4 of 24)	2011	2163504	2167781	4278	2	transcript:Aqu3.1.43749_001	522
Aqu3.1.43749_001	AquScaffold_507	2167397	2167826	430	*	peak_51991	Promoter	2011	2163504	2167781	4278	2	transcript:Aqu3.1.43749_001	0
Aqu3.1.43749_001	AquScaffold_507	2166593	2166893	301	*	peak_51989	Exon (transcript:Aqu3.1.43749_001/Aqu3.1.43749_001, exon 6 of 24)	2011	2163504	2167781	4278	2	transcript:Aqu3.1.43749_001	888
Aqu3.1.43764_001	AquScaffold_507	2196967	2198647	1681	*	peak_52007	Promoter	2011	2193122	2196978	3857	2	transcript:Aqu3.1.43764_001	0
Aqu3.1.43767_001	AquScaffold_507	2204713	2204925	213	*	peak_52010	Exon (transcript:Aqu3.1.43767_001/Aqu3.1.43767_001, exon 18 of 30)	2011	2198827	2208026	9200	2	transcript:Aqu3.1.43767_001	3101
Aqu3.1.43767_001	AquScaffold_507	2207858	2208304	447	*	peak_52012	Promoter	2011	2198827	2208026	9200	2	transcript:Aqu3.1.43767_001	0
Aqu3.1.43767_001	AquScaffold_507	2206585	2207537	953	*	peak_52011	Promoter	2011	2198827	2208026	9200	2	transcript:Aqu3.1.43767_001	489
Aqu3.1.43767_001	AquScaffold_507	2208691	2209070	380	*	peak_52013	3' UTR	2011	2198827	2208026	9200	2	transcript:Aqu3.1.43767_001	-665
Aqu3.1.43767_001	AquScaffold_507	2209248	2210482	1235	*	peak_52014	Exon (transcript:Aqu3.1.43769_001/Aqu3.1.43769_001, exon 20 of 26)	2011	2198827	2208026	9200	2	transcript:Aqu3.1.43767_001	-1222
Aqu3.1.43788_001	AquScaffold_507	2304413	2305409	997	*	peak_52072	Promoter	2011	2304834	2305655	822	1	transcript:Aqu3.1.43788_001	0
Aqu3.1.43791_001	AquScaffold_507	2308903	2309551	649	*	peak_52077	Exon (transcript:Aqu3.1.43791_001/Aqu3.1.43791_001, exon 3 of 10)	2011	2307998	2310230	2233	2	transcript:Aqu3.1.43791_001	679
Aqu3.1.43791_001	AquScaffold_507	2310087	2310936	850	*	peak_52078	Promoter	2011	2307998	2310230	2233	2	transcript:Aqu3.1.43791_001	0
Aqu3.1.43793_001	AquScaffold_507	2317399	2317817	419	*	peak_52082	Promoter	2011	2317622	2319322	1701	1	transcript:Aqu3.1.43793_001	0
Aqu3.1.43793_001	AquScaffold_507	2313709	2314317	609	*	peak_52079	Exon (transcript:Aqu3.1.43792_001/Aqu3.1.43792_001, exon 10 of 25)	2011	2317622	2319322	1701	1	transcript:Aqu3.1.43793_001	-3305
Aqu3.1.43793_001	AquScaffold_507	2314566	2314945	380	*	peak_52080	Exon (transcript:Aqu3.1.43792_001/Aqu3.1.43792_001, exon 11 of 25)	2011	2317622	2319322	1701	1	transcript:Aqu3.1.43793_001	-2677
Aqu3.1.43793_001	AquScaffold_507	2315135	2316810	1676	*	peak_52081	Exon (transcript:Aqu3.1.43792_001/Aqu3.1.43792_001, exon 13 of 25)	2011	2317622	2319322	1701	1	transcript:Aqu3.1.43793_001	-812
Aqu3.1.43794_001	AquScaffold_507	2319379	2320752	1374	*	peak_52084	Promoter	2011	2319356	2321004	1649	1	transcript:Aqu3.1.43794_001	23
Aqu3.1.43794_001	AquScaffold_507	2318165	2319060	896	*	peak_52083	Promoter	2011	2319356	2321004	1649	1	transcript:Aqu3.1.43794_001	-296
Aqu3.1.43807_001	AquScaffold_507	2367080	2368746	1667	*	peak_52110	Promoter	2011	2361079	2368745	7667	2	transcript:Aqu3.1.43807_001	0
Aqu3.1.43807_001	AquScaffold_507	2365076	2366634	1559	*	peak_52109	Exon (transcript:Aqu3.1.43807_001/Aqu3.1.43807_001, exon 4 of 11)	2011	2361079	2368745	7667	2	transcript:Aqu3.1.43807_001	2111
Aqu3.1.43814_001	AquScaffold_507	2407167	2407541	375	*	peak_52130	Promoter	2011	2407404	2408775	1372	1	transcript:Aqu3.1.43814_001	0
Aqu3.1.43815_001	AquScaffold_507	2409218	2410929	1712	*	peak_52131	Promoter	2011	2408563	2409495	933	2	transcript:Aqu3.1.43815_001	0
Aqu3.1.43829_001	AquScaffold_507	2480885	2481627	743	*	peak_52163	Promoter	2011	2474869	2480920	6052	2	transcript:Aqu3.1.43829_001	0
Aqu3.1.43829_001	AquScaffold_507	2480087	2480397	311	*	peak_52162	Exon (transcript:Aqu3.1.43830_001/Aqu3.1.43830_001, exon 1 of 1)	2011	2474869	2480920	6052	2	transcript:Aqu3.1.43829_001	523
Aqu3.1.43851_001	AquScaffold_2329	1308904	1309192	289	*	peak_24238	Promoter	1177	1308334	1309305	972	2	transcript:Aqu3.1.43851_001	113
Aqu3.1.43851_001	AquScaffold_2329	1309239	1309517	279	*	peak_24239	Promoter	1177	1308334	1309305	972	2	transcript:Aqu3.1.43851_001	0
Aqu3.1.43854_001	AquScaffold_2329	1315572	1315851	280	*	peak_24244	Intron (transcript:Aqu3.1.43855_001/Aqu3.1.43855_001, intron 8 of 8)	1177	1313445	1314687	1243	2	transcript:Aqu3.1.43854_001	-885
Aqu3.1.43854_001	AquScaffold_2329	1313754	1314127	374	*	peak_24242	Exon (transcript:Aqu3.1.43854_001/Aqu3.1.43854_001, exon 1 of 1)	1177	1313445	1314687	1243	2	transcript:Aqu3.1.43854_001	560
Aqu3.1.43854_001	AquScaffold_2329	1314476	1315256	781	*	peak_24243	Promoter	1177	1313445	1314687	1243	2	transcript:Aqu3.1.43854_001	0
Aqu3.1.43854_001	AquScaffold_2329	1315970	1316908	939	*	peak_24245	Exon (transcript:Aqu3.1.43855_001/Aqu3.1.43855_001, exon 7 of 9)	1177	1313445	1314687	1243	2	transcript:Aqu3.1.43854_001	-1283
Aqu3.1.43925_001	AquScaffold_948	1554897	1557640	2744	*	peak_59196	Promoter	2314	1555517	1557901	2385	1	transcript:Aqu3.1.43925_001	0
Aqu3.1.43945_001	AquScaffold_948	1614259	1614887	629	*	peak_59228	Promoter	2314	1607286	1614818	7533	2	transcript:Aqu3.1.43945_001	0
Aqu3.1.43945_001	AquScaffold_948	1613018	1613467	450	*	peak_59227	Intron (transcript:Aqu3.1.43945_001/Aqu3.1.43945_001, intron 1 of 15)	2314	1607286	1614818	7533	2	transcript:Aqu3.1.43945_001	1351
Aqu3.1.43945_001	AquScaffold_948	1610703	1612646	1944	*	peak_59226	Exon (transcript:Aqu3.1.43945_001/Aqu3.1.43945_001, exon 2 of 16)	2314	1607286	1614818	7533	2	transcript:Aqu3.1.43945_001	2172
Aqu3.1.43948_001	AquScaffold_948	1620425	1620951	527	*	peak_59230	Exon (transcript:Aqu3.1.43949_001/Aqu3.1.43949_001, exon 4 of 7)	2314	1618808	1619796	989	1	transcript:Aqu3.1.43948_001	1617
Aqu3.1.43967_001	AquScaffold_948	1667388	1667683	296	*	peak_59256	Exon (transcript:Aqu3.1.43967_001/Aqu3.1.43967_001, exon 2 of 12)	2314	1662340	1668732	6393	2	transcript:Aqu3.1.43967_001	1049
Aqu3.1.43967_001	AquScaffold_948	1668002	1669985	1984	*	peak_59257	Promoter	2314	1662340	1668732	6393	2	transcript:Aqu3.1.43967_001	0
Aqu3.1.43974_001	AquScaffold_948	1682904	1684008	1105	*	peak_59263	Promoter	2314	1683399	1687325	3927	1	transcript:Aqu3.1.43974_001	0
Aqu3.1.43974_001	AquScaffold_948	1680473	1681831	1359	*	peak_59262	3' UTR	2314	1683399	1687325	3927	1	transcript:Aqu3.1.43974_001	-1568
Aqu3.1.43982_001	AquScaffold_948	1735746	1736110	365	*	peak_59300	Exon (transcript:Aqu3.1.43982_001/Aqu3.1.43982_001, exon 9 of 19)	2314	1732880	1741263	8384	1	transcript:Aqu3.1.43982_001	2866
Aqu3.1.43998_001	AquScaffold_948	1770979	1771271	293	*	peak_59317	Intron (transcript:Aqu3.1.43997_001/Aqu3.1.43997_001, intron 4 of 4)	2314	1774761	1775075	315	1	transcript:Aqu3.1.43998_001	-3490
Aqu3.1.43998_001	AquScaffold_948	1772288	1773819	1532	*	peak_59318	Exon (transcript:Aqu3.1.43997_001/Aqu3.1.43997_001, exon 2 of 5)	2314	1774761	1775075	315	1	transcript:Aqu3.1.43998_001	-942
Aqu3.1.44004_001	AquScaffold_948	1806168	1806790	623	*	peak_59334	Exon (transcript:Aqu3.1.44004_001/Aqu3.1.44004_001, exon 2 of 7)	2314	1801121	1808168	7048	2	transcript:Aqu3.1.44004_001	1378
Aqu3.1.44004_001	AquScaffold_948	1807784	1809734	1951	*	peak_59336	Promoter	2314	1801121	1808168	7048	2	transcript:Aqu3.1.44004_001	0
Aqu3.1.44004_001	AquScaffold_948	1806990	1807229	240	*	peak_59335	Intron (transcript:Aqu3.1.44004_001/Aqu3.1.44004_001, intron 1 of 6)	2314	1801121	1808168	7048	2	transcript:Aqu3.1.44004_001	939
Aqu3.1.44008_001	AquScaffold_948	1822244	1822627	384	*	peak_59342	Exon (transcript:Aqu3.1.44008_001/Aqu3.1.44008_001, exon 12 of 22)	2314	1818051	1827407	9357	1	transcript:Aqu3.1.44008_001	4193
Aqu3.1.44008_001	AquScaffold_948	1818028	1818349	322	*	peak_59340	Promoter	2314	1818051	1827407	9357	1	transcript:Aqu3.1.44008_001	0
Aqu3.1.44008_001	AquScaffold_948	1819711	1821921	2211	*	peak_59341	Exon (transcript:Aqu3.1.44008_001/Aqu3.1.44008_001, exon 5 of 22)	2314	1818051	1827407	9357	1	transcript:Aqu3.1.44008_001	1660
Aqu3.1.44016_001	AquScaffold_948	1846863	1847050	188	*	peak_59356	Promoter	2314	1846364	1848806	2443	1	transcript:Aqu3.1.44016_001	499
Aqu3.1.44019_001	AquScaffold_948	1872118	1872366	249	*	peak_59371	Intron (transcript:Aqu3.1.44019_001/Aqu3.1.44019_001, intron 2 of 4)	2314	1871429	1874358	2930	1	transcript:Aqu3.1.44019_001	689
Aqu3.1.44019_001	AquScaffold_948	1872581	1873193	613	*	peak_59372	Exon (transcript:Aqu3.1.44019_001/Aqu3.1.44019_001, exon 3 of 5)	2314	1871429	1874358	2930	1	transcript:Aqu3.1.44019_001	1152
Aqu3.1.44020_001	AquScaffold_948	1875274	1875747	474	*	peak_59374	Exon (transcript:Aqu3.1.44020_001/Aqu3.1.44020_001, exon 5 of 7)	2314	1874642	1875843	1202	1	transcript:Aqu3.1.44020_001	632
Aqu3.1.44020_001	AquScaffold_948	1877132	1878569	1438	*	peak_59375	Exon (transcript:Aqu3.1.44021_001/Aqu3.1.44021_001, exon 10 of 16)	2314	1874642	1875843	1202	1	transcript:Aqu3.1.44020_001	2490
Aqu3.1.44020_001	AquScaffold_948	1874650	1875014	365	*	peak_59373	Promoter	2314	1874642	1875843	1202	1	transcript:Aqu3.1.44020_001	8
Aqu3.1.44026_001	AquScaffold_948	1894267	1895204	938	*	peak_59385	Promoter	2314	1893357	1895005	1649	2	transcript:Aqu3.1.44026_001	0
Aqu3.1.44051_001	AquScaffold_948	1988470	1989079	610	*	peak_59445	Exon (transcript:Aqu3.1.44052_001/Aqu3.1.44052_001, exon 14 of 23)	2314	1984208	1985831	1624	1	transcript:Aqu3.1.44051_001	4262
Aqu3.1.44051_001	AquScaffold_948	1984054	1987010	2957	*	peak_59444	Promoter	2314	1984208	1985831	1624	1	transcript:Aqu3.1.44051_001	0
Aqu3.1.44086_001	AquScaffold_948	2106648	2108883	2236	*	peak_59523	Exon (transcript:Aqu3.1.44085_001/Aqu3.1.44085_001, exon 3 of 12)	2314	2111302	2113085	1784	1	transcript:Aqu3.1.44086_001	-2419
Aqu3.1.44086_001	AquScaffold_948	2110964	2111401	438	*	peak_59526	Promoter	2314	2111302	2113085	1784	1	transcript:Aqu3.1.44086_001	0
Aqu3.1.44086_001	AquScaffold_948	2109049	2109589	541	*	peak_59524	Exon (transcript:Aqu3.1.44085_001/Aqu3.1.44085_001, exon 5 of 12)	2314	2111302	2113085	1784	1	transcript:Aqu3.1.44086_001	-1713
Aqu3.1.44086_001	AquScaffold_948	2110233	2110666	434	*	peak_59525	Exon (transcript:Aqu3.1.44085_001/Aqu3.1.44085_001, exon 10 of 12)	2314	2111302	2113085	1784	1	transcript:Aqu3.1.44086_001	-636
Aqu3.1.44101_001	AquScaffold_948	2168107	2169160	1054	*	peak_59556	Exon (transcript:Aqu3.1.44101_001/Aqu3.1.44101_001, exon 10 of 20)	2314	2166683	2171199	4517	2	transcript:Aqu3.1.44101_001	2039
Aqu3.1.44101_001	AquScaffold_948	2170268	2171740	1473	*	peak_59558	Promoter	2314	2166683	2171199	4517	2	transcript:Aqu3.1.44101_001	0
Aqu3.1.44101_001	AquScaffold_948	2169300	2169891	592	*	peak_59557	Exon (transcript:Aqu3.1.44101_001/Aqu3.1.44101_001, exon 7 of 20)	2314	2166683	2171199	4517	2	transcript:Aqu3.1.44101_001	1308
Aqu3.1.44101_001	AquScaffold_948	2166681	2167735	1055	*	peak_59555	3' UTR	2314	2166683	2171199	4517	2	transcript:Aqu3.1.44101_001	3464
Aqu3.1.44103_001	AquScaffold_948	2173468	2173623	156	*	peak_59560	Exon (transcript:Aqu3.1.44102_001/Aqu3.1.44102_001, exon 10 of 11)	2314	2173769	2174866	1098	2	transcript:Aqu3.1.44103_001	1243
Aqu3.1.44103_001	AquScaffold_948	2174236	2175285	1050	*	peak_59561	Promoter	2314	2173769	2174866	1098	2	transcript:Aqu3.1.44103_001	0
Aqu3.1.44107_001	AquScaffold_948	2179566	2180569	1004	*	peak_59564	Exon (transcript:Aqu3.1.44107_001/Aqu3.1.44107_001, exon 3 of 30)	2314	2178485	2188039	9555	1	transcript:Aqu3.1.44107_001	1081
Aqu3.1.44107_001	AquScaffold_948	2181852	2182590	739	*	peak_59565	Exon (transcript:Aqu3.1.44107_001/Aqu3.1.44107_001, exon 8 of 30)	2314	2178485	2188039	9555	1	transcript:Aqu3.1.44107_001	3367
Aqu3.1.44113_001	AquScaffold_948	2207453	2207884	432	*	peak_59581	Exon (transcript:Aqu3.1.44113_001/Aqu3.1.44113_001, exon 8 of 22)	2314	2204824	2211682	6859	1	transcript:Aqu3.1.44113_001	2629
Aqu3.1.44141_001	AquScaffold_948	2279300	2279525	226	*	peak_59617	Promoter	2314	2279874	2281366	1493	1	transcript:Aqu3.1.44141_001	-349
Aqu3.1.44141_001	AquScaffold_948	2279716	2280154	439	*	peak_59618	Promoter	2314	2279874	2281366	1493	1	transcript:Aqu3.1.44141_001	0
Aqu3.1.44141_001	AquScaffold_948	2278393	2278744	352	*	peak_59616	3' UTR	2314	2279874	2281366	1493	1	transcript:Aqu3.1.44141_001	-1130
Aqu3.1.44145_001	AquScaffold_948	2285924	2286701	778	*	peak_59621	Promoter	2314	2286313	2293208	6896	1	transcript:Aqu3.1.44145_001	0
Aqu3.1.44147_001	AquScaffold_948	2297381	2298357	977	*	peak_59625	Promoter	2314	2292821	2297918	5098	2	transcript:Aqu3.1.44147_001	0
Aqu3.1.44147_001	AquScaffold_948	2294909	2297058	2150	*	peak_59624	Exon (transcript:Aqu3.1.44147_001/Aqu3.1.44147_001, exon 3 of 13)	2314	2292821	2297918	5098	2	transcript:Aqu3.1.44147_001	860
Aqu3.1.44151_001	AquScaffold_948	2312927	2314793	1867	*	peak_59632	Exon (transcript:Aqu3.1.44151_001/Aqu3.1.44151_001, exon 4 of 10)	2314	2311692	2317523	5832	1	transcript:Aqu3.1.44151_001	1235
Aqu3.1.44151_001	AquScaffold_948	2311875	2312875	1001	*	peak_59631	Promoter	2314	2311692	2317523	5832	1	transcript:Aqu3.1.44151_001	183
Aqu3.1.44151_001	AquScaffold_948	2314956	2316041	1086	*	peak_59633	Exon (transcript:Aqu3.1.44151_001/Aqu3.1.44151_001, exon 5 of 10)	2314	2311692	2317523	5832	1	transcript:Aqu3.1.44151_001	3264
Aqu3.1.44197_001	AquScaffold_948	2473373	2473663	291	*	peak_59740	Exon (transcript:Aqu3.1.44197_001/Aqu3.1.44197_001, exon 4 of 4)	2314	2470983	2473998	3016	1	transcript:Aqu3.1.44197_001	2390
Aqu3.1.44197_001	AquScaffold_948	2472281	2472681	401	*	peak_59739	Intron (transcript:Aqu3.1.44197_001/Aqu3.1.44197_001, intron 1 of 3)	2314	2470983	2473998	3016	1	transcript:Aqu3.1.44197_001	1298
Aqu3.1.44198_001	AquScaffold_948	2476250	2477627	1378	*	peak_59744	Promoter	2314	2475213	2476459	1247	2	transcript:Aqu3.1.44198_001	0
Aqu3.1.44198_001	AquScaffold_948	2474647	2475105	459	*	peak_59742	Distal Intergenic	2314	2475213	2476459	1247	2	transcript:Aqu3.1.44198_001	1354
Aqu3.1.44198_001	AquScaffold_948	2475483	2476071	589	*	peak_59743	Promoter	2314	2475213	2476459	1247	2	transcript:Aqu3.1.44198_001	388
Aqu3.1.44198_001	AquScaffold_948	2474309	2474480	172	*	peak_59741	Distal Intergenic	2314	2475213	2476459	1247	2	transcript:Aqu3.1.44198_001	1979
Aqu3.1.44204_001	AquScaffold_948	2489648	2489863	216	*	peak_59752	Exon (transcript:Aqu3.1.44203_001/Aqu3.1.44203_001, exon 3 of 6)	2314	2490910	2494743	3834	1	transcript:Aqu3.1.44204_001	-1047
Aqu3.1.44204_001	AquScaffold_948	2487477	2489375	1899	*	peak_59751	3' UTR	2314	2490910	2494743	3834	1	transcript:Aqu3.1.44204_001	-1535
Aqu3.1.44204_001	AquScaffold_948	2490447	2492135	1689	*	peak_59753	Promoter	2314	2490910	2494743	3834	1	transcript:Aqu3.1.44204_001	0
Aqu3.1.44279_001	AquScaffold_402	381511	382932	1422	*	peak_47398	Intron (transcript:Aqu3.1.44279_001/Aqu3.1.44279_001, intron 22 of 32)	1928	365408	402927	37520	1	transcript:Aqu3.1.44279_001	16103
Aqu3.1.44279_001	AquScaffold_402	367771	368925	1155	*	peak_47389	Exon (transcript:Aqu3.1.44279_001/Aqu3.1.44279_001, exon 10 of 33)	1928	365408	402927	37520	1	transcript:Aqu3.1.44279_001	2363
Aqu3.1.44279_001	AquScaffold_402	378971	380158	1188	*	peak_47396	Intron (transcript:Aqu3.1.44279_001/Aqu3.1.44279_001, intron 22 of 32)	1928	365408	402927	37520	1	transcript:Aqu3.1.44279_001	13563
Aqu3.1.44279_001	AquScaffold_402	380253	380829	577	*	peak_47397	Intron (transcript:Aqu3.1.44279_001/Aqu3.1.44279_001, intron 22 of 32)	1928	365408	402927	37520	1	transcript:Aqu3.1.44279_001	14845
Aqu3.1.44279_001	AquScaffold_402	375463	375668	206	*	peak_47393	Intron (transcript:Aqu3.1.44279_001/Aqu3.1.44279_001, intron 22 of 32)	1928	365408	402927	37520	1	transcript:Aqu3.1.44279_001	10055
Aqu3.1.44279_001	AquScaffold_402	377447	378790	1344	*	peak_47395	Intron (transcript:Aqu3.1.44279_001/Aqu3.1.44279_001, intron 22 of 32)	1928	365408	402927	37520	1	transcript:Aqu3.1.44279_001	12039
Aqu3.1.44279_001	AquScaffold_402	364337	365488	1152	*	peak_47387	Promoter	1928	365408	402927	37520	1	transcript:Aqu3.1.44279_001	0
Aqu3.1.44279_001	AquScaffold_402	367404	367627	224	*	peak_47388	Exon (transcript:Aqu3.1.44279_001/Aqu3.1.44279_001, exon 7 of 33)	1928	365408	402927	37520	1	transcript:Aqu3.1.44279_001	1996
Aqu3.1.44279_001	AquScaffold_402	383085	384035	951	*	peak_47399	Intron (transcript:Aqu3.1.44279_001/Aqu3.1.44279_001, intron 22 of 32)	1928	365408	402927	37520	1	transcript:Aqu3.1.44279_001	17677
Aqu3.1.44279_001	AquScaffold_402	370448	372026	1579	*	peak_47391	Exon (transcript:Aqu3.1.44279_001/Aqu3.1.44279_001, exon 21 of 33)	1928	365408	402927	37520	1	transcript:Aqu3.1.44279_001	5040
Aqu3.1.44279_001	AquScaffold_402	372206	373166	961	*	peak_47392	Intron (transcript:Aqu3.1.44279_001/Aqu3.1.44279_001, intron 22 of 32)	1928	365408	402927	37520	1	transcript:Aqu3.1.44279_001	6798
Aqu3.1.44279_001	AquScaffold_402	375788	376082	295	*	peak_47394	Intron (transcript:Aqu3.1.44279_001/Aqu3.1.44279_001, intron 22 of 32)	1928	365408	402927	37520	1	transcript:Aqu3.1.44279_001	10380
Aqu3.1.44279_001	AquScaffold_402	369090	369360	271	*	peak_47390	Exon (transcript:Aqu3.1.44279_001/Aqu3.1.44279_001, exon 17 of 33)	1928	365408	402927	37520	1	transcript:Aqu3.1.44279_001	3682
Aqu3.1.44316_001	AquScaffold_402	563738	567678	3941	*	peak_47502	Exon (transcript:Aqu3.1.44316_001/Aqu3.1.44316_001, exon 53 of 55)	1928	552002	585110	33109	2	transcript:Aqu3.1.44316_001	17432
Aqu3.1.44316_001	AquScaffold_402	572482	573419	938	*	peak_47506	Exon (transcript:Aqu3.1.44316_001/Aqu3.1.44316_001, exon 50 of 55)	1928	552002	585110	33109	2	transcript:Aqu3.1.44316_001	11691
Aqu3.1.44316_001	AquScaffold_402	567999	568342	344	*	peak_47503	Intron (transcript:Aqu3.1.44316_001/Aqu3.1.44316_001, intron 52 of 54)	1928	552002	585110	33109	2	transcript:Aqu3.1.44316_001	16768
Aqu3.1.44316_001	AquScaffold_402	576166	576477	312	*	peak_47509	Exon (transcript:Aqu3.1.44316_001/Aqu3.1.44316_001, exon 36 of 55)	1928	552002	585110	33109	2	transcript:Aqu3.1.44316_001	8633
Aqu3.1.44316_001	AquScaffold_402	573651	574103	453	*	peak_47507	Exon (transcript:Aqu3.1.44316_001/Aqu3.1.44316_001, exon 48 of 55)	1928	552002	585110	33109	2	transcript:Aqu3.1.44316_001	11007
Aqu3.1.44316_001	AquScaffold_402	580713	580924	212	*	peak_47512	Exon (transcript:Aqu3.1.44316_001/Aqu3.1.44316_001, exon 17 of 55)	1928	552002	585110	33109	2	transcript:Aqu3.1.44316_001	4186
Aqu3.1.44316_001	AquScaffold_402	576570	576840	271	*	peak_47510	Exon (transcript:Aqu3.1.44316_001/Aqu3.1.44316_001, exon 34 of 55)	1928	552002	585110	33109	2	transcript:Aqu3.1.44316_001	8270
Aqu3.1.44316_001	AquScaffold_402	586248	586494	247	*	peak_47516	Distal Intergenic	1928	552002	585110	33109	2	transcript:Aqu3.1.44316_001	-1138
Aqu3.1.44316_001	AquScaffold_402	571798	572220	423	*	peak_47505	Exon (transcript:Aqu3.1.44316_001/Aqu3.1.44316_001, exon 51 of 55)	1928	552002	585110	33109	2	transcript:Aqu3.1.44316_001	12890
Aqu3.1.44316_001	AquScaffold_402	579703	580550	848	*	peak_47511	Exon (transcript:Aqu3.1.44316_001/Aqu3.1.44316_001, exon 18 of 55)	1928	552002	585110	33109	2	transcript:Aqu3.1.44316_001	4560
Aqu3.1.44316_001	AquScaffold_402	569526	571380	1855	*	peak_47504	Exon (transcript:Aqu3.1.44316_001/Aqu3.1.44316_001, exon 52 of 55)	1928	552002	585110	33109	2	transcript:Aqu3.1.44316_001	13730
Aqu3.1.44316_001	AquScaffold_402	574552	575506	955	*	peak_47508	Exon (transcript:Aqu3.1.44316_001/Aqu3.1.44316_001, exon 42 of 55)	1928	552002	585110	33109	2	transcript:Aqu3.1.44316_001	9604
Aqu3.1.44316_001	AquScaffold_402	581445	582611	1167	*	peak_47513	Exon (transcript:Aqu3.1.44316_001/Aqu3.1.44316_001, exon 10 of 55)	1928	552002	585110	33109	2	transcript:Aqu3.1.44316_001	2499
Aqu3.1.44316_001	AquScaffold_402	584622	584866	245	*	peak_47515	Promoter	1928	552002	585110	33109	2	transcript:Aqu3.1.44316_001	244
Aqu3.1.44316_001	AquScaffold_402	583420	584314	895	*	peak_47514	Exon (transcript:Aqu3.1.44316_001/Aqu3.1.44316_001, exon 3 of 55)	1928	552002	585110	33109	2	transcript:Aqu3.1.44316_001	796
Aqu3.1.44316_001	AquScaffold_402	588429	588896	468	*	peak_47517	Exon (transcript:Aqu3.1.44317_001/Aqu3.1.44317_001, exon 18 of 18)	1928	552002	585110	33109	2	transcript:Aqu3.1.44316_001	-3319
Aqu3.1.44323_001	AquScaffold_402	621307	624414	3108	*	peak_47540	Promoter	1928	619974	622971	2998	2	transcript:Aqu3.1.44323_001	0
Aqu3.1.44323_001	AquScaffold_402	620339	620809	471	*	peak_47539	3' UTR	1928	619974	622971	2998	2	transcript:Aqu3.1.44323_001	2162
Aqu3.1.44324_001	AquScaffold_402	624700	625743	1044	*	peak_47541	Exon (transcript:Aqu3.1.44324_001/Aqu3.1.44324_001, exon 3 of 9)	1928	623047	628649	5603	1	transcript:Aqu3.1.44324_001	1653
Aqu3.1.44324_001	AquScaffold_402	627395	627631	237	*	peak_47543	Exon (transcript:Aqu3.1.44324_001/Aqu3.1.44324_001, exon 6 of 9)	1928	623047	628649	5603	1	transcript:Aqu3.1.44324_001	4348
Aqu3.1.44324_001	AquScaffold_402	627052	627295	244	*	peak_47542	Exon (transcript:Aqu3.1.44324_001/Aqu3.1.44324_001, exon 5 of 9)	1928	623047	628649	5603	1	transcript:Aqu3.1.44324_001	4005
Aqu3.1.44325_001	AquScaffold_402	631280	633106	1827	*	peak_47546	Promoter	1928	629249	632023	2775	2	transcript:Aqu3.1.44325_001	0
Aqu3.1.44325_001	AquScaffold_402	629513	631200	1688	*	peak_47545	Exon (transcript:Aqu3.1.44325_001/Aqu3.1.44325_001, exon 3 of 6)	1928	629249	632023	2775	2	transcript:Aqu3.1.44325_001	823
Aqu3.1.44325_001	AquScaffold_402	628472	629218	747	*	peak_47544	3' UTR	1928	629249	632023	2775	2	transcript:Aqu3.1.44325_001	2805
Aqu3.1.44332_001	AquScaffold_402	658862	659886	1025	*	peak_47563	Exon (transcript:Aqu3.1.44332_001/Aqu3.1.44332_001, exon 6 of 16)	1928	657674	661752	4079	1	transcript:Aqu3.1.44332_001	1188
Aqu3.1.44664_001	AquScaffold_2294	1094816	1095373	558	*	peak_22286	Intron (transcript:Aqu3.1.44664_001/Aqu3.1.44664_001, intron 2 of 27)	1150	1090553	1110296	19744	1	transcript:Aqu3.1.44664_001	4263
Aqu3.1.44664_001	AquScaffold_2294	1096468	1097454	987	*	peak_22288	Intron (transcript:Aqu3.1.44664_001/Aqu3.1.44664_001, intron 3 of 27)	1150	1090553	1110296	19744	1	transcript:Aqu3.1.44664_001	5915
Aqu3.1.44664_001	AquScaffold_2294	1097614	1097912	299	*	peak_22289	Intron (transcript:Aqu3.1.44664_001/Aqu3.1.44664_001, intron 3 of 27)	1150	1090553	1110296	19744	1	transcript:Aqu3.1.44664_001	7061
Aqu3.1.44664_001	AquScaffold_2294	1099249	1101982	2734	*	peak_22290	Exon (transcript:Aqu3.1.44664_001/Aqu3.1.44664_001, exon 4 of 28)	1150	1090553	1110296	19744	1	transcript:Aqu3.1.44664_001	8696
Aqu3.1.44664_001	AquScaffold_2294	1095842	1096302	461	*	peak_22287	Exon (transcript:Aqu3.1.44664_001/Aqu3.1.44664_001, exon 3 of 28)	1150	1090553	1110296	19744	1	transcript:Aqu3.1.44664_001	5289
Aqu3.1.44664_001	AquScaffold_2294	1090221	1091889	1669	*	peak_22282	Promoter	1150	1090553	1110296	19744	1	transcript:Aqu3.1.44664_001	0
Aqu3.1.44664_001	AquScaffold_2294	1091929	1092304	376	*	peak_22283	Intron (transcript:Aqu3.1.44664_001/Aqu3.1.44664_001, intron 1 of 27)	1150	1090553	1110296	19744	1	transcript:Aqu3.1.44664_001	1376
Aqu3.1.44664_001	AquScaffold_2294	1092544	1093467	924	*	peak_22284	Intron (transcript:Aqu3.1.44664_001/Aqu3.1.44664_001, intron 1 of 27)	1150	1090553	1110296	19744	1	transcript:Aqu3.1.44664_001	1991
Aqu3.1.44664_001	AquScaffold_2294	1094274	1094497	224	*	peak_22285	Intron (transcript:Aqu3.1.44664_001/Aqu3.1.44664_001, intron 2 of 27)	1150	1090553	1110296	19744	1	transcript:Aqu3.1.44664_001	3721

### Sheet: 4. GY OCRs
Gene ID	scaffold	start	end	width	strand	peaks	annotation	geneChr	geneStart	geneEnd	geneLength	geneStrand	transcriptId	distanceToTSS
Aqu3.1.02969_001	AquScaffold_2929	194366	194820	455	*	peak_36036	Distal Intergenic	1592	192252	193608	1357	2	transcript:Aqu3.1.02969_001	-758
Aqu3.1.02969_001	AquScaffold_2929	192525	192982	458	*	peak_36035	Exon (transcript:Aqu3.1.02969_001/Aqu3.1.02969_001, exon 2 of 6)	1592	192252	193608	1357	2	transcript:Aqu3.1.02969_001	626
Aqu3.1.03789_001	AquScaffold_634	51484	52259	776	*	peak_54528	Promoter	2103	51014	52352	1339	2	transcript:Aqu3.1.03789_001	93
Aqu3.1.07345_001	AquScaffold_468	371702	372455	754	*	peak_49573	Distal Intergenic	1976	368128	371000	2873	1	transcript:Aqu3.1.07345_001	3574
Aqu3.1.07502_001	AquScaffold_697	766	964	199	*	peak_55311	Promoter	2134	1	630	630	2	transcript:Aqu3.1.07502_001	-136
Aqu3.1.07502_001	AquScaffold_697	4	724	721	*	peak_55310	Promoter	2134	1	630	630	2	transcript:Aqu3.1.07502_001	0
Aqu3.1.11631_001	AquScaffold_1168	1457243	1457616	374	*	peak_2213	Exon (transcript:Aqu3.1.11631_001/Aqu3.1.11631_001, exon 7 of 13)	347	1456186	1459094	2909	1	transcript:Aqu3.1.11631_001	1057
Aqu3.1.13167_001	AquScaffold_584	16918	17808	891	*	peak_54064	Intron (transcript:Aqu3.1.13166_001/Aqu3.1.13166_001, intron 9 of 14)	2065	15528	15718	191	2	transcript:Aqu3.1.13167_001	-1200
Aqu3.1.13167_001	AquScaffold_584	19402	19733	332	*	peak_54066	Exon (transcript:Aqu3.1.13166_001/Aqu3.1.13166_001, exon 11 of 15)	2065	15528	15718	191	2	transcript:Aqu3.1.13167_001	-3684
Aqu3.1.13167_001	AquScaffold_584	15619	16029	411	*	peak_54063	Promoter	2065	15528	15718	191	2	transcript:Aqu3.1.13167_001	0
Aqu3.1.13167_001	AquScaffold_584	18580	18833	254	*	peak_54065	Exon (transcript:Aqu3.1.13166_001/Aqu3.1.13166_001, exon 10 of 15)	2065	15528	15718	191	2	transcript:Aqu3.1.13167_001	-2862
Aqu3.1.13720_001	AquScaffold_2329	737293	738828	1536	*	peak_23996	Promoter	1177	737212	739001	1790	1	transcript:Aqu3.1.13720_001	81
Aqu3.1.14505_001	AquScaffold_3065	23600	23982	383	*	peak_38035	3' UTR	1692	22146	24163	2018	1	transcript:Aqu3.1.14505_001	1454
Aqu3.1.18089_001	AquScaffold_2609	44871	45122	252	*	peak_29602	Promoter	1373	44921	47960	3040	1	transcript:Aqu3.1.18089_001	0
Aqu3.1.18089_001	AquScaffold_2609	47060	47594	535	*	peak_29605	Exon (transcript:Aqu3.1.18089_001/Aqu3.1.18089_001, exon 9 of 12)	1373	44921	47960	3040	1	transcript:Aqu3.1.18089_001	2139
Aqu3.1.18089_001	AquScaffold_2609	46608	46777	170	*	peak_29604	Exon (transcript:Aqu3.1.18089_001/Aqu3.1.18089_001, exon 7 of 12)	1373	44921	47960	3040	1	transcript:Aqu3.1.18089_001	1687
Aqu3.1.18089_001	AquScaffold_2609	45856	46193	338	*	peak_29603	Exon (transcript:Aqu3.1.18089_001/Aqu3.1.18089_001, exon 6 of 12)	1373	44921	47960	3040	1	transcript:Aqu3.1.18089_001	935
Aqu3.1.18089_001	AquScaffold_2609	42571	44476	1906	*	peak_29601	Promoter	1373	44921	47960	3040	1	transcript:Aqu3.1.18089_001	-445
Aqu3.1.18346_001	AquScaffold_1584	14659	16083	1425	*	peak_12484	Exon (transcript:Aqu3.1.18346_001/Aqu3.1.18346_001, exon 4 of 10)	648	13592	21416	7825	1	transcript:Aqu3.1.18346_001	1067
Aqu3.1.18346_001	AquScaffold_1584	14348	14510	163	*	peak_12483	Exon (transcript:Aqu3.1.18346_001/Aqu3.1.18346_001, exon 3 of 10)	648	13592	21416	7825	1	transcript:Aqu3.1.18346_001	756
Aqu3.1.19199_001	AquScaffold_1168	577569	578815	1247	*	peak_1765	Promoter	347	573812	577808	3997	2	transcript:Aqu3.1.19199_001	0
Aqu3.1.19199_001	AquScaffold_1168	576372	577296	925	*	peak_1764	Exon (transcript:Aqu3.1.19199_001/Aqu3.1.19199_001, exon 3 of 11)	347	573812	577808	3997	2	transcript:Aqu3.1.19199_001	512
Aqu3.1.19430_001	AquScaffold_2329	2241437	2241628	192	*	peak_24593	Exon (transcript:Aqu3.1.19430_001/Aqu3.1.19430_001, exon 13 of 20)	1177	2235205	2250702	15498	2	transcript:Aqu3.1.19430_001	9074
Aqu3.1.19430_001	AquScaffold_2329	2251294	2251645	352	*	peak_24599	Distal Intergenic	1177	2235205	2250702	15498	2	transcript:Aqu3.1.19430_001	-592
Aqu3.1.19430_001	AquScaffold_2329	2244747	2245069	323	*	peak_24594	Exon (transcript:Aqu3.1.19430_001/Aqu3.1.19430_001, exon 8 of 20)	1177	2235205	2250702	15498	2	transcript:Aqu3.1.19430_001	5633
Aqu3.1.19430_001	AquScaffold_2329	2240275	2240985	711	*	peak_24592	Exon (transcript:Aqu3.1.19430_001/Aqu3.1.19430_001, exon 15 of 20)	1177	2235205	2250702	15498	2	transcript:Aqu3.1.19430_001	9717
Aqu3.1.19430_001	AquScaffold_2329	2237053	2239822	2770	*	peak_24591	Exon (transcript:Aqu3.1.19430_001/Aqu3.1.19430_001, exon 16 of 20)	1177	2235205	2250702	15498	2	transcript:Aqu3.1.19430_001	10880
Aqu3.1.19430_001	AquScaffold_2329	2249289	2249556	268	*	peak_24597	Intron (transcript:Aqu3.1.19430_001/Aqu3.1.19430_001, intron 3 of 19)	1177	2235205	2250702	15498	2	transcript:Aqu3.1.19430_001	1146
Aqu3.1.19430_001	AquScaffold_2329	2245568	2245806	239	*	peak_24595	Exon (transcript:Aqu3.1.19430_001/Aqu3.1.19430_001, exon 7 of 20)	1177	2235205	2250702	15498	2	transcript:Aqu3.1.19430_001	4896
Aqu3.1.19430_001	AquScaffold_2329	2246142	2249128	2987	*	peak_24596	Exon (transcript:Aqu3.1.19430_001/Aqu3.1.19430_001, exon 4 of 20)	1177	2235205	2250702	15498	2	transcript:Aqu3.1.19430_001	1574
Aqu3.1.19430_001	AquScaffold_2329	2250235	2250734	500	*	peak_24598	Promoter	1177	2235205	2250702	15498	2	transcript:Aqu3.1.19430_001	0
Aqu3.1.20150_001	AquScaffold_2329	2374658	2375752	1095	*	peak_24642	Promoter	1177	2374865	2376092	1228	1	transcript:Aqu3.1.20150_001	0
Aqu3.1.20504_001	AquScaffold_2002	264712	265359	648	*	peak_17155	Exon (transcript:Aqu3.1.20504_001/Aqu3.1.20504_001, exon 2 of 16)	949	258227	265899	7673	2	transcript:Aqu3.1.20504_001	540
Aqu3.1.20504_001	AquScaffold_2002	265561	266503	943	*	peak_17156	Promoter	949	258227	265899	7673	2	transcript:Aqu3.1.20504_001	0
Aqu3.1.20504_001	AquScaffold_2002	263200	264441	1242	*	peak_17154	Exon (transcript:Aqu3.1.20504_001/Aqu3.1.20504_001, exon 3 of 16)	949	258227	265899	7673	2	transcript:Aqu3.1.20504_001	1458
Aqu3.1.20511_001	AquScaffold_2002	244635	245358	724	*	peak_17146	Promoter	949	242502	244847	2346	2	transcript:Aqu3.1.20511_001	0
Aqu3.1.20512_001	AquScaffold_2002	242716	243022	307	*	peak_17145	Promoter	949	242700	244785	2086	1	transcript:Aqu3.1.20512_001	16
Aqu3.1.20514_001	AquScaffold_2002	241267	242387	1121	*	peak_17144	Promoter	949	241093	242191	1099	2	transcript:Aqu3.1.20514_001	0
Aqu3.1.20588_001	AquScaffold_285	308398	310125	1728	*	peak_33737	Promoter	1536	309243	310386	1144	1	transcript:Aqu3.1.20588_001	0
Aqu3.1.21015_001	AquScaffold_264	686981	687569	589	*	peak_30908	Exon (transcript:Aqu3.1.21016_001/Aqu3.1.21016_001, exon 5 of 10)	1390	689949	691310	1362	1	transcript:Aqu3.1.21015_001	-2380
Aqu3.1.21015_001	AquScaffold_264	687849	689527	1679	*	peak_30909	Promoter	1390	689949	691310	1362	1	transcript:Aqu3.1.21015_001	-422
Aqu3.1.21015_001	AquScaffold_264	689750	690805	1056	*	peak_30910	Promoter	1390	689949	691310	1362	1	transcript:Aqu3.1.21015_001	0
Aqu3.1.21023_001	AquScaffold_264	656968	657394	427	*	peak_30891	3' UTR	1390	654189	656050	1862	1	transcript:Aqu3.1.21023_001	2779
Aqu3.1.21215_001	AquScaffold_1584	329471	330763	1293	*	peak_12662	Exon (transcript:Aqu3.1.21215_001/Aqu3.1.21215_001, exon 5 of 21)	648	324740	332806	8067	2	transcript:Aqu3.1.21215_001	2043
Aqu3.1.21215_001	AquScaffold_1584	331566	332197	632	*	peak_12663	Exon (transcript:Aqu3.1.21215_001/Aqu3.1.21215_001, exon 2 of 21)	648	324740	332806	8067	2	transcript:Aqu3.1.21215_001	609
Aqu3.1.21215_001	AquScaffold_1584	332457	333029	573	*	peak_12664	Promoter	648	324740	332806	8067	2	transcript:Aqu3.1.21215_001	0
Aqu3.1.21246_001	AquScaffold_3196	1272515	1273990	1476	*	peak_42822	3' UTR	1783	1273989	1274537	549	2	transcript:Aqu3.1.21246_001	547
Aqu3.1.21246_001	AquScaffold_3196	1272015	1272297	283	*	peak_42821	Exon (transcript:Aqu3.1.21245_001/Aqu3.1.21245_001, exon 10 of 14)	1783	1273989	1274537	549	2	transcript:Aqu3.1.21246_001	2240
Aqu3.1.21246_001	AquScaffold_3196	1274398	1274578	181	*	peak_42823	Promoter	1783	1273989	1274537	549	2	transcript:Aqu3.1.21246_001	0
Aqu3.1.21886_001	AquScaffold_3196	360798	361639	842	*	peak_42418	Exon (transcript:Aqu3.1.21885_001/Aqu3.1.21885_001, exon 14 of 15)	1783	362902	370036	7135	1	transcript:Aqu3.1.21886_001	-1263
Aqu3.1.21886_001	AquScaffold_3196	363163	365990	2828	*	peak_42419	Promoter	1783	362902	370036	7135	1	transcript:Aqu3.1.21886_001	261
Aqu3.1.21886_001	AquScaffold_3196	357906	359157	1252	*	peak_42416	Exon (transcript:Aqu3.1.21885_001/Aqu3.1.21885_001, exon 9 of 15)	1783	362902	370036	7135	1	transcript:Aqu3.1.21886_001	-3745
Aqu3.1.21886_001	AquScaffold_3196	359320	360640	1321	*	peak_42417	Exon (transcript:Aqu3.1.21885_001/Aqu3.1.21885_001, exon 11 of 15)	1783	362902	370036	7135	1	transcript:Aqu3.1.21886_001	-2262
Aqu3.1.22697_001	AquScaffold_507	389559	390209	651	*	peak_51029	Promoter	2011	384953	390561	5609	2	transcript:Aqu3.1.22697_001	352
Aqu3.1.22697_001	AquScaffold_507	387447	388070	624	*	peak_51027	Exon (transcript:Aqu3.1.22697_001/Aqu3.1.22697_001, exon 11 of 28)	2011	384953	390561	5609	2	transcript:Aqu3.1.22697_001	2491
Aqu3.1.22697_001	AquScaffold_507	390420	392175	1756	*	peak_51030	Promoter	2011	384953	390561	5609	2	transcript:Aqu3.1.22697_001	0
Aqu3.1.22697_001	AquScaffold_507	388157	389204	1048	*	peak_51028	Exon (transcript:Aqu3.1.22697_001/Aqu3.1.22697_001, exon 7 of 28)	2011	384953	390561	5609	2	transcript:Aqu3.1.22697_001	1357
Aqu3.1.22702_001	AquScaffold_507	406924	408293	1370	*	peak_51042	Promoter	2011	404515	408212	3698	2	transcript:Aqu3.1.22702_001	0
Aqu3.1.22702_001	AquScaffold_507	410016	411966	1951	*	peak_51045	Exon (transcript:Aqu3.1.22703_001/Aqu3.1.22703_001, exon 3 of 11)	2011	404515	408212	3698	2	transcript:Aqu3.1.22702_001	-1804
Aqu3.1.22702_001	AquScaffold_507	409508	409892	385	*	peak_51044	Exon (transcript:Aqu3.1.22703_001/Aqu3.1.22703_001, exon 6 of 11)	2011	404515	408212	3698	2	transcript:Aqu3.1.22702_001	-1296
Aqu3.1.22702_001	AquScaffold_507	408450	409031	582	*	peak_51043	Promoter	2011	404515	408212	3698	2	transcript:Aqu3.1.22702_001	-238
Aqu3.1.22703_001	AquScaffold_507	413090	413537	448	*	peak_51046	Intron (transcript:Aqu3.1.22703_001/Aqu3.1.22703_001, intron 1 of 10)	2011	408308	414043	5736	2	transcript:Aqu3.1.22703_001	506
Aqu3.1.22703_001	AquScaffold_507	413802	414110	309	*	peak_51047	Promoter	2011	408308	414043	5736	2	transcript:Aqu3.1.22703_001	0
Aqu3.1.23250_001	AquScaffold_2002	419315	420256	942	*	peak_17239	Promoter	949	419757	424080	4324	1	transcript:Aqu3.1.23250_001	0
Aqu3.1.23250_001	AquScaffold_2002	417441	417852	412	*	peak_17237	Exon (transcript:Aqu3.1.23248_001/Aqu3.1.23248_001, exon 14 of 18)	949	419757	424080	4324	1	transcript:Aqu3.1.23250_001	-1905
Aqu3.1.23250_001	AquScaffold_2002	418734	419158	425	*	peak_17238	Exon (transcript:Aqu3.1.23249_001/Aqu3.1.23249_001, exon 1 of 2)	949	419757	424080	4324	1	transcript:Aqu3.1.23250_001	-599
Aqu3.1.23841_001	AquScaffold_291	1572254	1572461	208	*	peak_35824	3' UTR	1579	1570502	1572288	1787	1	transcript:Aqu3.1.23841_001	1752
Aqu3.1.23841_001	AquScaffold_291	1568090	1571985	3896	*	peak_35823	Promoter	1579	1570502	1572288	1787	1	transcript:Aqu3.1.23841_001	0
Aqu3.1.23870_001	AquScaffold_3196	29615	29767	153	*	peak_42299	Exon (transcript:Aqu3.1.23870_001/Aqu3.1.23870_001, exon 5 of 5)	1783	29107	33333	4227	2	transcript:Aqu3.1.23870_001	3566
Aqu3.1.23870_001	AquScaffold_3196	33325	34812	1488	*	peak_42301	Promoter	1783	29107	33333	4227	2	transcript:Aqu3.1.23870_001	0
Aqu3.1.23870_001	AquScaffold_3196	31947	33171	1225	*	peak_42300	Promoter	1783	29107	33333	4227	2	transcript:Aqu3.1.23870_001	162
Aqu3.1.23870_001	AquScaffold_3196	28575	29141	567	*	peak_42298	3' UTR	1783	29107	33333	4227	2	transcript:Aqu3.1.23870_001	4192
Aqu3.1.24263_001	AquScaffold_3065	1231209	1231811	603	*	peak_38614	3' UTR	1692	1229638	1231131	1494	1	transcript:Aqu3.1.24263_001	1571
Aqu3.1.24269_001	AquScaffold_3065	1258217	1259357	1141	*	peak_38628	Exon (transcript:Aqu3.1.24269_001/Aqu3.1.24269_001, exon 13 of 33)	1692	1254255	1264018	9764	1	transcript:Aqu3.1.24269_001	3962
Aqu3.1.24269_001	AquScaffold_3065	1255265	1256406	1142	*	peak_38627	Exon (transcript:Aqu3.1.24269_001/Aqu3.1.24269_001, exon 5 of 33)	1692	1254255	1264018	9764	1	transcript:Aqu3.1.24269_001	1010
Aqu3.1.24312_001	AquScaffold_3331	1014880	1015134	255	*	peak_45151	Promoter	1875	1015416	1019819	4404	1	transcript:Aqu3.1.24312_001	-282
Aqu3.1.24312_001	AquScaffold_3331	1014247	1014378	132	*	peak_45150	Exon (transcript:Aqu3.1.24311_001/Aqu3.1.24311_001, exon 15 of 15)	1875	1015416	1019819	4404	1	transcript:Aqu3.1.24312_001	-1038
Aqu3.1.24312_001	AquScaffold_3331	1015380	1016786	1407	*	peak_45152	Promoter	1875	1015416	1019819	4404	1	transcript:Aqu3.1.24312_001	0
Aqu3.1.24515_001	AquScaffold_2929	129874	130560	687	*	peak_36004	Promoter	1592	129871	132660	2790	1	transcript:Aqu3.1.24515_001	3
Aqu3.1.24515_001	AquScaffold_2929	128477	128765	289	*	peak_36002	Exon (transcript:Aqu3.1.24514_001/Aqu3.1.24514_001, exon 9 of 12)	1592	129871	132660	2790	1	transcript:Aqu3.1.24515_001	-1106
Aqu3.1.24515_001	AquScaffold_2929	129265	129642	378	*	peak_36003	Promoter	1592	129871	132660	2790	1	transcript:Aqu3.1.24515_001	-229
Aqu3.1.24515_001	AquScaffold_2929	131490	131807	318	*	peak_36005	Exon (transcript:Aqu3.1.24515_001/Aqu3.1.24515_001, exon 6 of 11)	1592	129871	132660	2790	1	transcript:Aqu3.1.24515_001	1619
Aqu3.1.24613_001	AquScaffold_142	109849	112075	2227	*	peak_10627	Promoter	525	109872	111331	1460	2	transcript:Aqu3.1.24613_001	0
Aqu3.1.24613_001	AquScaffold_142	108963	109712	750	*	peak_10626	3' UTR	525	109872	111331	1460	2	transcript:Aqu3.1.24613_001	1619
Aqu3.1.24613_001	AquScaffold_142	106292	106693	402	*	peak_10624	Exon (transcript:Aqu3.1.24612_001/Aqu3.1.24612_001, exon 13 of 25)	525	109872	111331	1460	2	transcript:Aqu3.1.24613_001	4638
Aqu3.1.24613_001	AquScaffold_142	106901	107605	705	*	peak_10625	Exon (transcript:Aqu3.1.24612_001/Aqu3.1.24612_001, exon 15 of 25)	525	109872	111331	1460	2	transcript:Aqu3.1.24613_001	3726
Aqu3.1.24884_001	AquScaffold_14	2372432	2373221	790	*	peak_10514	Promoter	508	2371632	2373146	1515	2	transcript:Aqu3.1.24884_001	0
Aqu3.1.24884_001	AquScaffold_14	2371056	2371753	698	*	peak_10512	3' UTR	508	2371632	2373146	1515	2	transcript:Aqu3.1.24884_001	1393
Aqu3.1.24884_001	AquScaffold_14	2370502	2370726	225	*	peak_10511	Exon (transcript:Aqu3.1.24883_001/Aqu3.1.24883_001, exon 11 of 16)	508	2371632	2373146	1515	2	transcript:Aqu3.1.24884_001	2420
Aqu3.1.24884_001	AquScaffold_14	2372048	2372231	184	*	peak_10513	3' UTR	508	2371632	2373146	1515	2	transcript:Aqu3.1.24884_001	915
Aqu3.1.24884_001	AquScaffold_14	2368069	2370325	2257	*	peak_10510	Exon (transcript:Aqu3.1.24883_001/Aqu3.1.24883_001, exon 7 of 16)	508	2371632	2373146	1515	2	transcript:Aqu3.1.24884_001	2821
Aqu3.1.24975_001	AquScaffold_1299	1603590	1605365	1776	*	peak_6863	Promoter	440	1604443	1605782	1340	1	transcript:Aqu3.1.24975_001	0
Aqu3.1.25190_001	AquScaffold_1457	16180	18055	1876	*	peak_11365	Promoter	554	17465	27348	9884	1	transcript:Aqu3.1.25190_001	0
Aqu3.1.25190_001	AquScaffold_1457	18457	19050	594	*	peak_11366	Intron (transcript:Aqu3.1.25190_001/Aqu3.1.25190_001, intron 1 of 11)	554	17465	27348	9884	1	transcript:Aqu3.1.25190_001	992
Aqu3.1.25190_001	AquScaffold_1457	21208	21563	356	*	peak_11367	Exon (transcript:Aqu3.1.25190_001/Aqu3.1.25190_001, exon 4 of 12)	554	17465	27348	9884	1	transcript:Aqu3.1.25190_001	3743
Aqu3.1.25690_001	AquScaffold_3117	304296	306186	1891	*	peak_39392	Promoter	1730	303628	306117	2490	2	transcript:Aqu3.1.25690_001	0
Aqu3.1.25690_001	AquScaffold_3117	307677	308518	842	*	peak_39393	3' UTR	1730	303628	306117	2490	2	transcript:Aqu3.1.25690_001	-1560
Aqu3.1.25743_001	AquScaffold_2062	557381	560409	3029	*	peak_19371	Promoter	990	558797	560778	1982	1	transcript:Aqu3.1.25743_001	0
Aqu3.1.25927_001	AquScaffold_2975	1081332	1083027	1696	*	peak_36620	Exon (transcript:Aqu3.1.25926_001/Aqu3.1.25926_001, exon 4 of 6)	1628	1073637	1080753	7117	2	transcript:Aqu3.1.25927_001	-579
Aqu3.1.25927_001	AquScaffold_2975	1080059	1080794	736	*	peak_36619	Promoter	1628	1073637	1080753	7117	2	transcript:Aqu3.1.25927_001	0
Aqu3.1.25927_001	AquScaffold_2975	1076080	1077382	1303	*	peak_36616	Exon (transcript:Aqu3.1.25927_001/Aqu3.1.25927_001, exon 6 of 12)	1628	1073637	1080753	7117	2	transcript:Aqu3.1.25927_001	3371
Aqu3.1.25927_001	AquScaffold_2975	1078009	1078269	261	*	peak_36617	Exon (transcript:Aqu3.1.25927_001/Aqu3.1.25927_001, exon 4 of 12)	1628	1073637	1080753	7117	2	transcript:Aqu3.1.25927_001	2484
Aqu3.1.25927_001	AquScaffold_2975	1078509	1079006	498	*	peak_36618	Exon (transcript:Aqu3.1.25927_001/Aqu3.1.25927_001, exon 3 of 12)	1628	1073637	1080753	7117	2	transcript:Aqu3.1.25927_001	1747
Aqu3.1.26119_001	AquScaffold_3117	3350390	3350904	515	*	peak_40819	Intron (transcript:Aqu3.1.26119_001/Aqu3.1.26119_001, intron 4 of 15)	1730	3348858	3354974	6117	1	transcript:Aqu3.1.26119_001	1532
Aqu3.1.26119_001	AquScaffold_3117	3351936	3352238	303	*	peak_40820	Intron (transcript:Aqu3.1.26119_001/Aqu3.1.26119_001, intron 6 of 15)	1730	3348858	3354974	6117	1	transcript:Aqu3.1.26119_001	3078
Aqu3.1.26491_001	AquScaffold_483	414725	414858	134	*	peak_50527	Exon (transcript:Aqu3.1.26491_001/Aqu3.1.26491_001, exon 3 of 11)	1990	412466	415726	3261	2	transcript:Aqu3.1.26491_001	868
Aqu3.1.26491_001	AquScaffold_483	415248	415569	322	*	peak_50528	Promoter	1990	412466	415726	3261	2	transcript:Aqu3.1.26491_001	157
Aqu3.1.26491_001	AquScaffold_483	412742	413884	1143	*	peak_50526	Exon (transcript:Aqu3.1.26491_001/Aqu3.1.26491_001, exon 9 of 11)	1990	412466	415726	3261	2	transcript:Aqu3.1.26491_001	1842
Aqu3.1.26495_001	AquScaffold_483	429423	430046	624	*	peak_50538	Promoter	1990	429753	437011	7259	1	transcript:Aqu3.1.26495_001	0
Aqu3.1.26495_001	AquScaffold_483	430465	431573	1109	*	peak_50540	Exon (transcript:Aqu3.1.26495_001/Aqu3.1.26495_001, exon 3 of 14)	1990	429753	437011	7259	1	transcript:Aqu3.1.26495_001	712
Aqu3.1.26495_001	AquScaffold_483	430203	430337	135	*	peak_50539	Promoter	1990	429753	437011	7259	1	transcript:Aqu3.1.26495_001	450
Aqu3.1.26495_001	AquScaffold_483	431795	434860	3066	*	peak_50541	Exon (transcript:Aqu3.1.26495_001/Aqu3.1.26495_001, exon 8 of 14)	1990	429753	437011	7259	1	transcript:Aqu3.1.26495_001	2042
Aqu3.1.26973_001	AquScaffold_1584	94989	95203	215	*	peak_12523	Exon (transcript:Aqu3.1.26974_001/Aqu3.1.26974_001, exon 9 of 17)	648	91408	93132	1725	2	transcript:Aqu3.1.26973_001	-1857
Aqu3.1.26973_001	AquScaffold_1584	94151	94869	719	*	peak_12522	Exon (transcript:Aqu3.1.26974_001/Aqu3.1.26974_001, exon 7 of 17)	648	91408	93132	1725	2	transcript:Aqu3.1.26973_001	-1019
Aqu3.1.27189_001	AquScaffold_1292	96096	96890	795	*	peak_5479	Promoter	435	96604	99530	2927	1	transcript:Aqu3.1.27189_001	0
Aqu3.1.27189_001	AquScaffold_1292	97021	97747	727	*	peak_5480	Promoter	435	96604	99530	2927	1	transcript:Aqu3.1.27189_001	417
Aqu3.1.27189_001	AquScaffold_1292	97888	99013	1126	*	peak_5481	Exon (transcript:Aqu3.1.27189_001/Aqu3.1.27189_001, exon 3 of 4)	435	96604	99530	2927	1	transcript:Aqu3.1.27189_001	1284
Aqu3.1.27189_001	AquScaffold_1292	95269	95438	170	*	peak_5478	Exon (transcript:Aqu3.1.27190_001/Aqu3.1.27190_001, exon 3 of 5)	435	96604	99530	2927	1	transcript:Aqu3.1.27189_001	-1166
Aqu3.1.27227_001	AquScaffold_1783	469975	470750	776	*	peak_14607	Promoter	795	469999	471128	1130	1	transcript:Aqu3.1.27227_001	0
Aqu3.1.27506_001	AquScaffold_807	161942	163267	1326	*	peak_56618	Intron (transcript:Aqu3.1.27506_001/Aqu3.1.27506_001, intron 1 of 2)	2211	159911	163862	3952	2	transcript:Aqu3.1.27506_001	595
Aqu3.1.27506_001	AquScaffold_807	160272	161767	1496	*	peak_56617	3' UTR	2211	159911	163862	3952	2	transcript:Aqu3.1.27506_001	2095
Aqu3.1.27506_001	AquScaffold_807	163406	164195	790	*	peak_56619	Promoter	2211	159911	163862	3952	2	transcript:Aqu3.1.27506_001	0
Aqu3.1.27564_001	AquScaffold_1168	1896038	1896303	266	*	peak_2369	Promoter	347	1896047	1901555	5509	1	transcript:Aqu3.1.27564_001	0
Aqu3.1.27564_001	AquScaffold_1168	1896460	1896909	450	*	peak_2370	Promoter	347	1896047	1901555	5509	1	transcript:Aqu3.1.27564_001	413
Aqu3.1.28099_001	AquScaffold_927	1610072	1611001	930	*	peak_58117	Exon (transcript:Aqu3.1.28099_001/Aqu3.1.28099_001, exon 14 of 39)	2296	1606845	1615411	8567	1	transcript:Aqu3.1.28099_001	3227
Aqu3.1.28099_001	AquScaffold_927	1607106	1608327	1222	*	peak_58115	Promoter	2296	1606845	1615411	8567	1	transcript:Aqu3.1.28099_001	261
Aqu3.1.28099_001	AquScaffold_927	1603901	1604292	392	*	peak_58112	Exon (transcript:Aqu3.1.28101_001/Aqu3.1.28101_001, exon 46 of 59)	2296	1606845	1615411	8567	1	transcript:Aqu3.1.28099_001	-2553
Aqu3.1.28099_001	AquScaffold_927	1608419	1609396	978	*	peak_58116	Exon (transcript:Aqu3.1.28099_001/Aqu3.1.28099_001, exon 6 of 39)	2296	1606845	1615411	8567	1	transcript:Aqu3.1.28099_001	1574
Aqu3.1.28099_001	AquScaffold_927	1604521	1605254	734	*	peak_58113	Exon (transcript:Aqu3.1.28101_001/Aqu3.1.28101_001, exon 50 of 59)	2296	1606845	1615411	8567	1	transcript:Aqu3.1.28099_001	-1591
Aqu3.1.28099_001	AquScaffold_927	1605469	1606106	638	*	peak_58114	Exon (transcript:Aqu3.1.28101_001/Aqu3.1.28101_001, exon 55 of 59)	2296	1606845	1615411	8567	1	transcript:Aqu3.1.28099_001	-739
Aqu3.1.28187_001	AquScaffold_2492	526909	527181	273	*	peak_28016	Exon (transcript:Aqu3.1.28187_001/Aqu3.1.28187_001, exon 7 of 18)	1286	519671	531934	12264	2	transcript:Aqu3.1.28187_001	4753
Aqu3.1.28187_001	AquScaffold_2492	528121	532343	4223	*	peak_28017	Promoter	1286	519671	531934	12264	2	transcript:Aqu3.1.28187_001	0
Aqu3.1.28198_001	AquScaffold_2492	567632	570844	3213	*	peak_28043	Promoter	1286	568661	581263	12603	1	transcript:Aqu3.1.28198_001	0
Aqu3.1.28198_001	AquScaffold_2492	572261	573172	912	*	peak_28045	Exon (transcript:Aqu3.1.28198_001/Aqu3.1.28198_001, exon 7 of 13)	1286	568661	581263	12603	1	transcript:Aqu3.1.28198_001	3600
Aqu3.1.28198_001	AquScaffold_2492	566636	567237	602	*	peak_28042	Distal Intergenic	1286	568661	581263	12603	1	transcript:Aqu3.1.28198_001	-1424
Aqu3.1.28198_001	AquScaffold_2492	573504	573705	202	*	peak_28046	Exon (transcript:Aqu3.1.28198_001/Aqu3.1.28198_001, exon 10 of 13)	1286	568661	581263	12603	1	transcript:Aqu3.1.28198_001	4843
Aqu3.1.28198_001	AquScaffold_2492	571031	571582	552	*	peak_28044	Exon (transcript:Aqu3.1.28198_001/Aqu3.1.28198_001, exon 4 of 13)	1286	568661	581263	12603	1	transcript:Aqu3.1.28198_001	2370
Aqu3.1.28213_001	AquScaffold_2492	235465	235666	202	*	peak_27884	Intron (transcript:Aqu3.1.28205_001/Aqu3.1.28205_001, intron 1 of 3)	1286	226646	237005	10360	2	transcript:Aqu3.1.28213_001	1339
Aqu3.1.28213_001	AquScaffold_2492	232583	232830	248	*	peak_27881	Exon (transcript:Aqu3.1.28213_001/Aqu3.1.28213_001, exon 4 of 18)	1286	226646	237005	10360	2	transcript:Aqu3.1.28213_001	4175
Aqu3.1.28213_001	AquScaffold_2492	236125	239506	3382	*	peak_27885	Promoter	1286	226646	237005	10360	2	transcript:Aqu3.1.28213_001	0
Aqu3.1.28213_001	AquScaffold_2492	233159	233581	423	*	peak_27882	Exon (transcript:Aqu3.1.28213_001/Aqu3.1.28213_001, exon 2 of 18)	1286	226646	237005	10360	2	transcript:Aqu3.1.28213_001	3424
Aqu3.1.28213_001	AquScaffold_2492	234233	234622	390	*	peak_27883	Intron (transcript:Aqu3.1.28205_001/Aqu3.1.28205_001, intron 1 of 3)	1286	226646	237005	10360	2	transcript:Aqu3.1.28213_001	2383
Aqu3.1.28273_001	AquScaffold_3343	703799	704689	891	*	peak_45570	Exon (transcript:Aqu3.1.28272_001/Aqu3.1.28272_001, exon 33 of 36)	1882	706253	708286	2034	2	transcript:Aqu3.1.28273_001	3597
Aqu3.1.28273_001	AquScaffold_3343	701191	701652	462	*	peak_45568	Intron (transcript:Aqu3.1.28272_001/Aqu3.1.28272_001, intron 26 of 35)	1882	706253	708286	2034	2	transcript:Aqu3.1.28273_001	6634
Aqu3.1.28273_001	AquScaffold_3343	698720	699376	657	*	peak_45566	Exon (transcript:Aqu3.1.28272_001/Aqu3.1.28272_001, exon 24 of 36)	1882	706253	708286	2034	2	transcript:Aqu3.1.28273_001	8910
Aqu3.1.28273_001	AquScaffold_3343	710330	712326	1997	*	peak_45575	Distal Intergenic	1882	706253	708286	2034	2	transcript:Aqu3.1.28273_001	-2044
Aqu3.1.28273_001	AquScaffold_3343	698053	698571	519	*	peak_45565	Intron (transcript:Aqu3.1.28272_001/Aqu3.1.28272_001, intron 23 of 35)	1882	706253	708286	2034	2	transcript:Aqu3.1.28273_001	9715
Aqu3.1.28273_001	AquScaffold_3343	702429	703497	1069	*	peak_45569	Exon (transcript:Aqu3.1.28272_001/Aqu3.1.28272_001, exon 29 of 36)	1882	706253	708286	2034	2	transcript:Aqu3.1.28273_001	4789
Aqu3.1.28273_001	AquScaffold_3343	704877	705193	317	*	peak_45571	Intron (transcript:Aqu3.1.28272_001/Aqu3.1.28272_001, intron 35 of 35)	1882	706253	708286	2034	2	transcript:Aqu3.1.28273_001	3093
Aqu3.1.28273_001	AquScaffold_3343	699872	700534	663	*	peak_45567	Intron (transcript:Aqu3.1.28272_001/Aqu3.1.28272_001, intron 26 of 35)	1882	706253	708286	2034	2	transcript:Aqu3.1.28273_001	7752
Aqu3.1.28273_001	AquScaffold_3343	706625	708134	1510	*	peak_45573	Promoter	1882	706253	708286	2034	2	transcript:Aqu3.1.28273_001	152
Aqu3.1.28273_001	AquScaffold_3343	709419	710044	626	*	peak_45574	Distal Intergenic	1882	706253	708286	2034	2	transcript:Aqu3.1.28273_001	-1133
Aqu3.1.28273_001	AquScaffold_3343	705507	705941	435	*	peak_45572	Exon (transcript:Aqu3.1.28272_001/Aqu3.1.28272_001, exon 36 of 36)	1882	706253	708286	2034	2	transcript:Aqu3.1.28273_001	2345
Aqu3.1.28488_001	AquScaffold_3065	1498377	1499060	684	*	peak_38753	Promoter	1692	1497584	1499063	1480	2	transcript:Aqu3.1.28488_001	3
Aqu3.1.28680_001	AquScaffold_3196	935612	936427	816	*	peak_42673	Exon (transcript:Aqu3.1.28681_001/Aqu3.1.28681_001, exon 16 of 24)	1783	942133	943024	892	2	transcript:Aqu3.1.28680_001	6597
Aqu3.1.28680_001	AquScaffold_3196	937496	939409	1914	*	peak_42675	Exon (transcript:Aqu3.1.28681_001/Aqu3.1.28681_001, exon 19 of 24)	1783	942133	943024	892	2	transcript:Aqu3.1.28680_001	3615
Aqu3.1.28680_001	AquScaffold_3196	936851	937067	217	*	peak_42674	Intron (transcript:Aqu3.1.28681_001/Aqu3.1.28681_001, intron 17 of 23)	1783	942133	943024	892	2	transcript:Aqu3.1.28680_001	5957
Aqu3.1.28680_001	AquScaffold_3196	941386	941769	384	*	peak_42677	Exon (transcript:Aqu3.1.28681_001/Aqu3.1.28681_001, exon 24 of 24)	1783	942133	943024	892	2	transcript:Aqu3.1.28680_001	1255
Aqu3.1.28680_001	AquScaffold_3196	939942	941048	1107	*	peak_42676	Exon (transcript:Aqu3.1.28681_001/Aqu3.1.28681_001, exon 23 of 24)	1783	942133	943024	892	2	transcript:Aqu3.1.28680_001	1976
Aqu3.1.28680_001	AquScaffold_3196	942825	946239	3415	*	peak_42678	Promoter	1783	942133	943024	892	2	transcript:Aqu3.1.28680_001	0
Aqu3.1.28816_001	AquScaffold_1292	334840	335268	429	*	peak_5608	Promoter	435	334499	335851	1353	1	transcript:Aqu3.1.28816_001	341
Aqu3.1.28816_001	AquScaffold_1292	333765	334117	353	*	peak_5607	Promoter	435	334499	335851	1353	1	transcript:Aqu3.1.28816_001	-382
Aqu3.1.29098_001	AquScaffold_14	1595517	1596440	924	*	peak_10224	3' UTR	508	1594353	1595594	1242	1	transcript:Aqu3.1.29098_001	1164
Aqu3.1.29938_001	AquScaffold_291	1382127	1382668	542	*	peak_35745	Promoter	1579	1379125	1381844	2720	2	transcript:Aqu3.1.29938_001	-283
Aqu3.1.29938_001	AquScaffold_291	1383326	1384207	882	*	peak_35746	Exon (transcript:Aqu3.1.29937_001/Aqu3.1.29937_001, exon 8 of 26)	1579	1379125	1381844	2720	2	transcript:Aqu3.1.29938_001	-1482
Aqu3.1.29938_001	AquScaffold_291	1380114	1381913	1800	*	peak_35744	Promoter	1579	1379125	1381844	2720	2	transcript:Aqu3.1.29938_001	0
Aqu3.1.29981_001	AquScaffold_800	215923	217475	1553	*	peak_56399	Exon (transcript:Aqu3.1.29982_001/Aqu3.1.29982_001, exon 8 of 14)	2207	218939	219947	1009	1	transcript:Aqu3.1.29981_001	-1464
Aqu3.1.29981_001	AquScaffold_800	217673	219717	2045	*	peak_56400	Promoter	2207	218939	219947	1009	1	transcript:Aqu3.1.29981_001	0
Aqu3.1.30398_001	AquScaffold_2002	1173760	1177050	3291	*	peak_17637	Promoter	949	1173520	1176196	2677	2	transcript:Aqu3.1.30398_001	0
Aqu3.1.30398_001	AquScaffold_2002	1172237	1172933	697	*	peak_17636	Exon (transcript:Aqu3.1.30397_001/Aqu3.1.30397_001, exon 14 of 15)	949	1173520	1176196	2677	2	transcript:Aqu3.1.30398_001	3263
Aqu3.1.30892_001	AquScaffold_540	88459	90962	2504	*	peak_53407	Promoter	2038	85204	90817	5614	2	transcript:Aqu3.1.30892_001	0
Aqu3.1.30892_001	AquScaffold_540	87788	88299	512	*	peak_53406	Exon (transcript:Aqu3.1.30892_001/Aqu3.1.30892_001, exon 3 of 8)	2038	85204	90817	5614	2	transcript:Aqu3.1.30892_001	2518
Aqu3.1.31197_001	AquScaffold_3196	530490	532468	1979	*	peak_42472	Promoter	1783	529173	531907	2735	2	transcript:Aqu3.1.31197_001	0
Aqu3.1.31197_001	AquScaffold_3196	529557	530129	573	*	peak_42471	3' UTR	1783	529173	531907	2735	2	transcript:Aqu3.1.31197_001	1778
Aqu3.1.31351_001	AquScaffold_1299	388913	389695	783	*	peak_6188	Exon (transcript:Aqu3.1.31351_001/Aqu3.1.31351_001, exon 6 of 7)	440	387065	392499	5435	2	transcript:Aqu3.1.31351_001	2804
Aqu3.1.31351_001	AquScaffold_1299	393996	395889	1894	*	peak_6192	Exon (transcript:Aqu3.1.31350_001/Aqu3.1.31350_001, exon 20 of 20)	440	387065	392499	5435	2	transcript:Aqu3.1.31351_001	-1497
Aqu3.1.31351_001	AquScaffold_1299	390304	390563	260	*	peak_6189	Exon (transcript:Aqu3.1.31351_001/Aqu3.1.31351_001, exon 4 of 7)	440	387065	392499	5435	2	transcript:Aqu3.1.31351_001	1936
Aqu3.1.31351_001	AquScaffold_1299	393205	393651	447	*	peak_6191	Distal Intergenic	440	387065	392499	5435	2	transcript:Aqu3.1.31351_001	-706
Aqu3.1.31351_001	AquScaffold_1299	392247	392885	639	*	peak_6190	Promoter	440	387065	392499	5435	2	transcript:Aqu3.1.31351_001	0
Aqu3.1.31471_001	AquScaffold_3181	42408	44071	1664	*	peak_42055	Promoter	1770	44138	55939	11802	1	transcript:Aqu3.1.31471_001	-67
Aqu3.1.31471_001	AquScaffold_3181	50102	50467	366	*	peak_42057	Exon (transcript:Aqu3.1.31471_001/Aqu3.1.31471_001, exon 7 of 15)	1770	44138	55939	11802	1	transcript:Aqu3.1.31471_001	5964
Aqu3.1.31471_001	AquScaffold_3181	44330	46294	1965	*	peak_42056	Promoter	1770	44138	55939	11802	1	transcript:Aqu3.1.31471_001	192
Aqu3.1.31471_001	AquScaffold_3181	40672	42221	1550	*	peak_42054	Distal Intergenic	1770	44138	55939	11802	1	transcript:Aqu3.1.31471_001	-1917
Aqu3.1.31487_001	AquScaffold_3181	141001	141470	470	*	peak_42089	Intron (transcript:Aqu3.1.31489_001/Aqu3.1.31489_001, intron 3 of 3)	1770	131882	138035	6154	2	transcript:Aqu3.1.31487_001	-2966
Aqu3.1.31487_001	AquScaffold_3181	138529	139632	1104	*	peak_42087	Promoter	1770	131882	138035	6154	2	transcript:Aqu3.1.31487_001	-494
Aqu3.1.31487_001	AquScaffold_3181	139946	140745	800	*	peak_42088	Exon (transcript:Aqu3.1.31489_001/Aqu3.1.31489_001, exon 3 of 4)	1770	131882	138035	6154	2	transcript:Aqu3.1.31487_001	-1911
Aqu3.1.31487_001	AquScaffold_3181	141848	142417	570	*	peak_42090	Exon (transcript:Aqu3.1.31489_001/Aqu3.1.31489_001, exon 4 of 4)	1770	131882	138035	6154	2	transcript:Aqu3.1.31487_001	-3813
Aqu3.1.31575_001	AquScaffold_468	508454	508671	218	*	peak_49619	Exon (transcript:Aqu3.1.31575_001/Aqu3.1.31575_001, exon 15 of 25)	1976	497040	514597	17558	2	transcript:Aqu3.1.31575_001	5926
Aqu3.1.31575_001	AquScaffold_468	513876	514119	244	*	peak_49622	Promoter	1976	497040	514597	17558	2	transcript:Aqu3.1.31575_001	478
Aqu3.1.31575_001	AquScaffold_468	511375	513639	2265	*	peak_49621	Exon (transcript:Aqu3.1.31575_001/Aqu3.1.31575_001, exon 3 of 25)	1976	497040	514597	17558	2	transcript:Aqu3.1.31575_001	958
Aqu3.1.31575_001	AquScaffold_468	507132	507491	360	*	peak_49617	Intron (transcript:Aqu3.1.31575_001/Aqu3.1.31575_001, intron 16 of 24)	1976	497040	514597	17558	2	transcript:Aqu3.1.31575_001	7106
Aqu3.1.31575_001	AquScaffold_468	505454	506702	1249	*	peak_49616	Intron (transcript:Aqu3.1.31575_001/Aqu3.1.31575_001, intron 16 of 24)	1976	497040	514597	17558	2	transcript:Aqu3.1.31575_001	7895
Aqu3.1.31575_001	AquScaffold_468	514350	514851	502	*	peak_49623	Promoter	1976	497040	514597	17558	2	transcript:Aqu3.1.31575_001	0
Aqu3.1.31575_001	AquScaffold_468	507818	508281	464	*	peak_49618	Exon (transcript:Aqu3.1.31575_001/Aqu3.1.31575_001, exon 16 of 25)	1976	497040	514597	17558	2	transcript:Aqu3.1.31575_001	6316
Aqu3.1.31575_001	AquScaffold_468	510353	510552	200	*	peak_49620	Exon (transcript:Aqu3.1.31575_001/Aqu3.1.31575_001, exon 11 of 25)	1976	497040	514597	17558	2	transcript:Aqu3.1.31575_001	4045
Aqu3.1.31586_001	AquScaffold_468	539967	540741	775	*	peak_49641	Exon (transcript:Aqu3.1.31587_001/Aqu3.1.31587_001, exon 16 of 19)	1976	537989	539482	1494	1	transcript:Aqu3.1.31586_001	1978
Aqu3.1.31676_001	AquScaffold_2309	1416062	1417041	980	*	peak_22967	Exon (transcript:Aqu3.1.31676_001/Aqu3.1.31676_001, exon 6 of 11)	1163	1412651	1418961	6311	2	transcript:Aqu3.1.31676_001	1920
Aqu3.1.31676_001	AquScaffold_2309	1417353	1418047	695	*	peak_22968	Exon (transcript:Aqu3.1.31676_001/Aqu3.1.31676_001, exon 5 of 11)	1163	1412651	1418961	6311	2	transcript:Aqu3.1.31676_001	914
Aqu3.1.31676_001	AquScaffold_2309	1418235	1419032	798	*	peak_22969	Promoter	1163	1412651	1418961	6311	2	transcript:Aqu3.1.31676_001	0
Aqu3.1.31908_001	AquScaffold_3343	2369008	2369387	380	*	peak_46528	Promoter	1882	2367117	2369395	2279	2	transcript:Aqu3.1.31908_001	8
Aqu3.1.31908_001	AquScaffold_3343	2368242	2368635	394	*	peak_46527	Exon (transcript:Aqu3.1.31908_001/Aqu3.1.31908_001, exon 6 of 14)	1882	2367117	2369395	2279	2	transcript:Aqu3.1.31908_001	760
Aqu3.1.32109_001	AquScaffold_3117	3150687	3150965	279	*	peak_40711	Exon (transcript:Aqu3.1.32109_001/Aqu3.1.32109_001, exon 3 of 3)	1730	3148993	3151684	2692	1	transcript:Aqu3.1.32109_001	1694
Aqu3.1.32109_001	AquScaffold_3117	3148868	3150135	1268	*	peak_40710	Promoter	1730	3148993	3151684	2692	1	transcript:Aqu3.1.32109_001	0
Aqu3.1.32109_001	AquScaffold_3117	3145908	3147343	1436	*	peak_40708	Exon (transcript:Aqu3.1.32110_001/Aqu3.1.32110_001, exon 5 of 10)	1730	3148993	3151684	2692	1	transcript:Aqu3.1.32109_001	-1650
Aqu3.1.32109_001	AquScaffold_3117	3147901	3148554	654	*	peak_40709	Promoter	1730	3148993	3151684	2692	1	transcript:Aqu3.1.32109_001	-439
Aqu3.1.32112_001	AquScaffold_3117	3134386	3136004	1619	*	peak_40703	Exon (transcript:Aqu3.1.32112_001/Aqu3.1.32112_001, exon 4 of 8)	1730	3132165	3138171	6007	1	transcript:Aqu3.1.32112_001	2221
Aqu3.1.32503_001	AquScaffold_355	216648	218336	1689	*	peak_46859	Exon (transcript:Aqu3.1.32503_001/Aqu3.1.32503_001, exon 7 of 20)	1900	213592	221052	7461	2	transcript:Aqu3.1.32503_001	2716
Aqu3.1.32503_001	AquScaffold_355	218536	219279	744	*	peak_46860	Exon (transcript:Aqu3.1.32503_001/Aqu3.1.32503_001, exon 5 of 20)	1900	213592	221052	7461	2	transcript:Aqu3.1.32503_001	1773
Aqu3.1.32503_001	AquScaffold_355	220447	221217	771	*	peak_46862	Promoter	1900	213592	221052	7461	2	transcript:Aqu3.1.32503_001	0
Aqu3.1.32503_001	AquScaffold_355	219425	220161	737	*	peak_46861	Exon (transcript:Aqu3.1.32503_001/Aqu3.1.32503_001, exon 4 of 20)	1900	213592	221052	7461	2	transcript:Aqu3.1.32503_001	891
Aqu3.1.32567_001	AquScaffold_1299	1093720	1094373	654	*	peak_6593	Promoter	440	1093639	1095305	1667	1	transcript:Aqu3.1.32567_001	81
Aqu3.1.32603_001	AquScaffold_1299	983955	986763	2809	*	peak_6537	Exon (transcript:Aqu3.1.32603_001/Aqu3.1.32603_001, exon 6 of 8)	440	979335	988468	9134	2	transcript:Aqu3.1.32603_001	1705
Aqu3.1.32603_001	AquScaffold_1299	987172	988208	1037	*	peak_6538	Promoter	440	979335	988468	9134	2	transcript:Aqu3.1.32603_001	260
Aqu3.1.32603_001	AquScaffold_1299	983137	983695	559	*	peak_6536	Intron (transcript:Aqu3.1.32603_001/Aqu3.1.32603_001, intron 6 of 7)	440	979335	988468	9134	2	transcript:Aqu3.1.32603_001	4773
Aqu3.1.32924_001	AquScaffold_3096	880996	881682	687	*	peak_39229	3' UTR	1714	879865	881973	2109	1	transcript:Aqu3.1.32924_001	1131
Aqu3.1.32924_001	AquScaffold_3096	882480	882729	250	*	peak_39230	Exon (transcript:Aqu3.1.32925_001/Aqu3.1.32925_001, exon 23 of 26)	1714	879865	881973	2109	1	transcript:Aqu3.1.32924_001	2615
Aqu3.1.33047_001	AquScaffold_1168	3850633	3851975	1343	*	peak_3236	Promoter	347	3850329	3851374	1046	2	transcript:Aqu3.1.33047_001	0
Aqu3.1.33053_001	AquScaffold_1168	3838408	3839734	1327	*	peak_3226	Promoter	347	3838866	3841704	2839	1	transcript:Aqu3.1.33053_001	0
Aqu3.1.33503_001	AquScaffold_1168	3189952	3190530	579	*	peak_2892	Exon (transcript:Aqu3.1.33503_001/Aqu3.1.33503_001, exon 10 of 14)	347	3189402	3193135	3734	2	transcript:Aqu3.1.33503_001	2605
Aqu3.1.33503_001	AquScaffold_1168	3190669	3193410	2742	*	peak_2893	Promoter	347	3189402	3193135	3734	2	transcript:Aqu3.1.33503_001	0
Aqu3.1.33526_001	AquScaffold_1168	3331084	3332835	1752	*	peak_2971	Promoter	347	3329511	3331821	2311	2	transcript:Aqu3.1.33526_001	0
Aqu3.1.33622_001	AquScaffold_507	1085919	1086226	308	*	peak_51358	Exon (transcript:Aqu3.1.33623_001/Aqu3.1.33623_001, exon 10 of 14)	2011	1088393	1089929	1537	2	transcript:Aqu3.1.33622_001	3703
Aqu3.1.33622_001	AquScaffold_507	1089717	1089988	272	*	peak_51360	Promoter	2011	1088393	1089929	1537	2	transcript:Aqu3.1.33622_001	0
Aqu3.1.33622_001	AquScaffold_507	1086579	1088204	1626	*	peak_51359	Exon (transcript:Aqu3.1.33623_001/Aqu3.1.33623_001, exon 11 of 14)	2011	1088393	1089929	1537	2	transcript:Aqu3.1.33622_001	1725
Aqu3.1.33660_001	AquScaffold_2002	465244	466950	1707	*	peak_17266	Promoter	949	461013	466796	5784	2	transcript:Aqu3.1.33660_001	0
Aqu3.1.33660_001	AquScaffold_2002	468218	468366	149	*	peak_17268	Intron (transcript:Aqu3.1.33661_001/Aqu3.1.33661_001, intron 12 of 15)	949	461013	466796	5784	2	transcript:Aqu3.1.33660_001	-1422
Aqu3.1.33660_001	AquScaffold_2002	463703	463950	248	*	peak_17264	Exon (transcript:Aqu3.1.33660_001/Aqu3.1.33660_001, exon 6 of 9)	949	461013	466796	5784	2	transcript:Aqu3.1.33660_001	2846
Aqu3.1.33660_001	AquScaffold_2002	464835	465143	309	*	peak_17265	Intron (transcript:Aqu3.1.33660_001/Aqu3.1.33660_001, intron 5 of 8)	949	461013	466796	5784	2	transcript:Aqu3.1.33660_001	1653
Aqu3.1.33660_001	AquScaffold_2002	467248	468017	770	*	peak_17267	Promoter	949	461013	466796	5784	2	transcript:Aqu3.1.33660_001	-452
Aqu3.1.33764_001	AquScaffold_2225	165532	166175	644	*	peak_21435	Promoter	1103	161581	166119	4539	2	transcript:Aqu3.1.33764_001	0
Aqu3.1.33764_001	AquScaffold_2225	162170	164452	2283	*	peak_21434	3' UTR	1103	161581	166119	4539	2	transcript:Aqu3.1.33764_001	1667
Aqu3.1.33773_001	AquScaffold_2225	115431	119727	4297	*	peak_21406	Promoter	1103	106925	118571	11647	2	transcript:Aqu3.1.33773_001	0
Aqu3.1.33773_001	AquScaffold_2225	112947	113580	634	*	peak_21404	Exon (transcript:Aqu3.1.33773_001/Aqu3.1.33773_001, exon 11 of 22)	1103	106925	118571	11647	2	transcript:Aqu3.1.33773_001	4991
Aqu3.1.33773_001	AquScaffold_2225	113989	114439	451	*	peak_21405	Exon (transcript:Aqu3.1.33773_001/Aqu3.1.33773_001, exon 7 of 22)	1103	106925	118571	11647	2	transcript:Aqu3.1.33773_001	4132
Aqu3.1.34213_001	AquScaffold_631	143918	145435	1518	*	peak_54509	Promoter	2101	142800	144397	1598	2	transcript:Aqu3.1.34213_001	0
Aqu3.1.34242_001	AquScaffold_631	56774	57383	610	*	peak_54463	Promoter	2101	55602	57287	1686	2	transcript:Aqu3.1.34242_001	0
Aqu3.1.34366_001	AquScaffold_2329	487953	488359	407	*	peak_23874	Downstream (<=300bp)	1177	486527	487864	1338	1	transcript:Aqu3.1.34366_001	1426
Aqu3.1.34366_001	AquScaffold_2329	486266	487383	1118	*	peak_23873	Promoter	1177	486527	487864	1338	1	transcript:Aqu3.1.34366_001	0
Aqu3.1.34381_001	AquScaffold_2329	534630	536057	1428	*	peak_23899	Distal Intergenic	1177	532358	533159	802	1	transcript:Aqu3.1.34381_001	2272
Aqu3.1.34381_001	AquScaffold_2329	533930	534259	330	*	peak_23898	Distal Intergenic	1177	532358	533159	802	1	transcript:Aqu3.1.34381_001	1572
Aqu3.1.34381_001	AquScaffold_2329	531900	533029	1130	*	peak_23897	Promoter	1177	532358	533159	802	1	transcript:Aqu3.1.34381_001	0
Aqu3.1.34861_001	AquScaffold_948	1192859	1193695	837	*	peak_58974	Promoter	2314	1193034	1195973	2940	1	transcript:Aqu3.1.34861_001	0
Aqu3.1.34861_001	AquScaffold_948	1191624	1192288	665	*	peak_58973	3' UTR	2314	1193034	1195973	2940	1	transcript:Aqu3.1.34861_001	-746
Aqu3.1.34876_001	AquScaffold_948	1242671	1244743	2073	*	peak_59007	Promoter	2314	1243053	1244988	1936	1	transcript:Aqu3.1.34876_001	0
Aqu3.1.35230_001	AquScaffold_14	269602	270140	539	*	peak_9453	Exon (transcript:Aqu3.1.35229_001/Aqu3.1.35229_001, exon 8 of 13)	508	266152	267037	886	1	transcript:Aqu3.1.35230_001	3450
Aqu3.1.35230_001	AquScaffold_14	267362	268913	1552	*	peak_9452	Exon (transcript:Aqu3.1.35229_001/Aqu3.1.35229_001, exon 10 of 13)	508	266152	267037	886	1	transcript:Aqu3.1.35230_001	1210
Aqu3.1.35253_001	AquScaffold_14	222041	222332	292	*	peak_9426	Exon (transcript:Aqu3.1.35253_001/Aqu3.1.35253_001, exon 4 of 7)	508	221297	223757	2461	1	transcript:Aqu3.1.35253_001	744
Aqu3.1.35253_001	AquScaffold_14	223053	223277	225	*	peak_9427	3' UTR	508	221297	223757	2461	1	transcript:Aqu3.1.35253_001	1756
Aqu3.1.35253_001	AquScaffold_14	223800	225583	1784	*	peak_9428	3' UTR	508	221297	223757	2461	1	transcript:Aqu3.1.35253_001	2503
Aqu3.1.35784_001	AquScaffold_123	233300	234835	1536	*	peak_4332	Exon (transcript:Aqu3.1.35784_001/Aqu3.1.35784_001, exon 3 of 17)	394	230668	236242	5575	2	transcript:Aqu3.1.35784_001	1407
Aqu3.1.35784_001	AquScaffold_123	235625	237250	1626	*	peak_4333	Promoter	394	230668	236242	5575	2	transcript:Aqu3.1.35784_001	0
Aqu3.1.35942_001	AquScaffold_927	353824	354173	350	*	peak_57390	Exon (transcript:Aqu3.1.35943_001/Aqu3.1.35943_001, exon 12 of 14)	2296	354748	355979	1232	2	transcript:Aqu3.1.35942_001	1806
Aqu3.1.35942_001	AquScaffold_927	354377	354969	593	*	peak_57391	3' UTR	2296	354748	355979	1232	2	transcript:Aqu3.1.35942_001	1010
Aqu3.1.35942_001	AquScaffold_927	355841	356408	568	*	peak_57392	Promoter	2296	354748	355979	1232	2	transcript:Aqu3.1.35942_001	0
Aqu3.1.36028_001	AquScaffold_927	60524	60928	405	*	peak_57217	3' UTR	2296	59829	61245	1417	1	transcript:Aqu3.1.36028_001	695
Aqu3.1.36109_001	AquScaffold_3152	311264	313160	1897	*	peak_41565	Promoter	1752	311487	313474	1988	1	transcript:Aqu3.1.36109_001	0
Aqu3.1.36125_001	AquScaffold_3152	259429	259748	320	*	peak_41533	Exon (transcript:Aqu3.1.36125_001/Aqu3.1.36125_001, exon 10 of 15)	1752	257464	261295	3832	1	transcript:Aqu3.1.36125_001	1965
Aqu3.1.36125_001	AquScaffold_3152	256950	257392	443	*	peak_41530	Promoter	1752	257464	261295	3832	1	transcript:Aqu3.1.36125_001	-72
Aqu3.1.36125_001	AquScaffold_3152	258829	259283	455	*	peak_41532	Exon (transcript:Aqu3.1.36125_001/Aqu3.1.36125_001, exon 8 of 15)	1752	257464	261295	3832	1	transcript:Aqu3.1.36125_001	1365
Aqu3.1.36125_001	AquScaffold_3152	258124	258599	476	*	peak_41531	Exon (transcript:Aqu3.1.36125_001/Aqu3.1.36125_001, exon 5 of 15)	1752	257464	261295	3832	1	transcript:Aqu3.1.36125_001	660
Aqu3.1.36125_001	AquScaffold_3152	260334	260751	418	*	peak_41534	Exon (transcript:Aqu3.1.36125_001/Aqu3.1.36125_001, exon 14 of 15)	1752	257464	261295	3832	1	transcript:Aqu3.1.36125_001	2870
Aqu3.1.36125_001	AquScaffold_3152	256075	256330	256	*	peak_41529	Exon (transcript:Aqu3.1.36126_001/Aqu3.1.36126_001, exon 7 of 8)	1752	257464	261295	3832	1	transcript:Aqu3.1.36125_001	-1134
Aqu3.1.36180_001	AquScaffold_3152	65840	66925	1086	*	peak_41417	Exon (transcript:Aqu3.1.36180_001/Aqu3.1.36180_001, exon 3 of 15)	1752	63482	69740	6259	1	transcript:Aqu3.1.36180_001	2358
Aqu3.1.36180_001	AquScaffold_3152	65011	65735	725	*	peak_41416	Exon (transcript:Aqu3.1.36180_001/Aqu3.1.36180_001, exon 2 of 15)	1752	63482	69740	6259	1	transcript:Aqu3.1.36180_001	1529
Aqu3.1.36180_001	AquScaffold_3152	64082	64938	857	*	peak_41415	Intron (transcript:Aqu3.1.36180_001/Aqu3.1.36180_001, intron 1 of 14)	1752	63482	69740	6259	1	transcript:Aqu3.1.36180_001	600
Aqu3.1.36214_001	AquScaffold_1313	1356237	1356399	163	*	peak_7558	Exon (transcript:Aqu3.1.36214_001/Aqu3.1.36214_001, exon 4 of 9)	450	1353526	1357104	3579	2	transcript:Aqu3.1.36214_001	705
Aqu3.1.36214_001	AquScaffold_1313	1355557	1355789	233	*	peak_7557	Exon (transcript:Aqu3.1.36214_001/Aqu3.1.36214_001, exon 6 of 9)	450	1353526	1357104	3579	2	transcript:Aqu3.1.36214_001	1315
Aqu3.1.36214_001	AquScaffold_1313	1356670	1357264	595	*	peak_7559	Promoter	450	1353526	1357104	3579	2	transcript:Aqu3.1.36214_001	0
Aqu3.1.36296_001	AquScaffold_1313	1643127	1644506	1380	*	peak_7745	Exon (transcript:Aqu3.1.36296_001/Aqu3.1.36296_001, exon 25 of 32)	450	1637964	1644948	6985	1	transcript:Aqu3.1.36296_001	5163
Aqu3.1.36296_001	AquScaffold_1313	1641569	1642535	967	*	peak_7744	Exon (transcript:Aqu3.1.36296_001/Aqu3.1.36296_001, exon 18 of 32)	450	1637964	1644948	6985	1	transcript:Aqu3.1.36296_001	3605
Aqu3.1.36296_001	AquScaffold_1313	1640467	1640771	305	*	peak_7743	Exon (transcript:Aqu3.1.36296_001/Aqu3.1.36296_001, exon 12 of 32)	450	1637964	1644948	6985	1	transcript:Aqu3.1.36296_001	2503
Aqu3.1.36296_001	AquScaffold_1313	1639006	1640121	1116	*	peak_7742	Exon (transcript:Aqu3.1.36296_001/Aqu3.1.36296_001, exon 5 of 32)	450	1637964	1644948	6985	1	transcript:Aqu3.1.36296_001	1042
Aqu3.1.36507_001	AquScaffold_2002	679861	681938	2078	*	peak_17390	Promoter	949	679500	681761	2262	2	transcript:Aqu3.1.36507_001	0
Aqu3.1.36507_001	AquScaffold_2002	682178	682818	641	*	peak_17391	Promoter	949	679500	681761	2262	2	transcript:Aqu3.1.36507_001	-417
Aqu3.1.36563_001	AquScaffold_2002	870337	872457	2121	*	peak_17488	Promoter	949	868550	871100	2551	2	transcript:Aqu3.1.36563_001	0
Aqu3.1.36563_001	AquScaffold_2002	867414	868473	1060	*	peak_17486	3' UTR	949	868550	871100	2551	2	transcript:Aqu3.1.36563_001	2627
Aqu3.1.36563_001	AquScaffold_2002	868783	869973	1191	*	peak_17487	3' UTR	949	868550	871100	2551	2	transcript:Aqu3.1.36563_001	1127
Aqu3.1.36625_001	AquScaffold_3117	967410	972217	4808	*	peak_39611	Promoter	1730	963101	967548	4448	2	transcript:Aqu3.1.36625_001	0
Aqu3.1.36627_001	AquScaffold_3117	953783	954364	582	*	peak_39605	Distal Intergenic	1730	954593	957743	3151	2	transcript:Aqu3.1.36627_001	3379
Aqu3.1.36627_001	AquScaffold_3117	951849	952642	794	*	peak_39603	Distal Intergenic	1730	954593	957743	3151	2	transcript:Aqu3.1.36627_001	5101
Aqu3.1.36627_001	AquScaffold_3117	956053	958798	2746	*	peak_39607	Promoter	1730	954593	957743	3151	2	transcript:Aqu3.1.36627_001	0
Aqu3.1.36627_001	AquScaffold_3117	952803	953676	874	*	peak_39604	Distal Intergenic	1730	954593	957743	3151	2	transcript:Aqu3.1.36627_001	4067
Aqu3.1.36627_001	AquScaffold_3117	954928	955659	732	*	peak_39606	Exon (transcript:Aqu3.1.36627_001/Aqu3.1.36627_001, exon 8 of 8)	1730	954593	957743	3151	2	transcript:Aqu3.1.36627_001	2084
Aqu3.1.36779_001	AquScaffold_129	347768	350338	2571	*	peak_5336	Promoter	433	334088	349810	15723	2	transcript:Aqu3.1.36779_001	0
Aqu3.1.36779_001	AquScaffold_129	341583	342263	681	*	peak_5331	Intron (transcript:Aqu3.1.36779_001/Aqu3.1.36779_001, intron 3 of 13)	433	334088	349810	15723	2	transcript:Aqu3.1.36779_001	7547
Aqu3.1.36779_001	AquScaffold_129	347030	347391	362	*	peak_5335	Intron (transcript:Aqu3.1.36779_001/Aqu3.1.36779_001, intron 1 of 13)	433	334088	349810	15723	2	transcript:Aqu3.1.36779_001	2419
Aqu3.1.36779_001	AquScaffold_129	345344	346296	953	*	peak_5334	Exon (transcript:Aqu3.1.36779_001/Aqu3.1.36779_001, exon 2 of 14)	433	334088	349810	15723	2	transcript:Aqu3.1.36779_001	3514
Aqu3.1.36779_001	AquScaffold_129	344219	344405	187	*	peak_5333	Intron (transcript:Aqu3.1.36779_001/Aqu3.1.36779_001, intron 3 of 13)	433	334088	349810	15723	2	transcript:Aqu3.1.36779_001	5405
Aqu3.1.36779_001	AquScaffold_129	342412	343939	1528	*	peak_5332	Intron (transcript:Aqu3.1.36779_001/Aqu3.1.36779_001, intron 3 of 13)	433	334088	349810	15723	2	transcript:Aqu3.1.36779_001	5871
Aqu3.1.37117_001	AquScaffold_14	874277	876146	1870	*	peak_9820	Promoter	508	874885	877159	2275	1	transcript:Aqu3.1.37117_001	0
Aqu3.1.37263_001	AquScaffold_1235	186107	186470	364	*	peak_4627	Exon (transcript:Aqu3.1.37262_001/Aqu3.1.37262_001, exon 8 of 9)	397	187189	188599	1411	2	transcript:Aqu3.1.37263_001	2129
Aqu3.1.37263_001	AquScaffold_1235	182301	183540	1240	*	peak_4624	Intron (transcript:Aqu3.1.37262_001/Aqu3.1.37262_001, intron 6 of 8)	397	187189	188599	1411	2	transcript:Aqu3.1.37263_001	5059
Aqu3.1.37263_001	AquScaffold_1235	187485	189024	1540	*	peak_4628	Promoter	397	187189	188599	1411	2	transcript:Aqu3.1.37263_001	0
Aqu3.1.37263_001	AquScaffold_1235	193842	195929	2088	*	peak_4631	Intron (transcript:Aqu3.1.37261_001/Aqu3.1.37261_001, intron 15 of 24)	397	187189	188599	1411	2	transcript:Aqu3.1.37263_001	-5243
Aqu3.1.37263_001	AquScaffold_1235	189895	190657	763	*	peak_4629	Exon (transcript:Aqu3.1.37261_001/Aqu3.1.37261_001, exon 23 of 25)	397	187189	188599	1411	2	transcript:Aqu3.1.37263_001	-1296
Aqu3.1.37263_001	AquScaffold_1235	184190	184678	489	*	peak_4625	Intron (transcript:Aqu3.1.37262_001/Aqu3.1.37262_001, intron 7 of 8)	397	187189	188599	1411	2	transcript:Aqu3.1.37263_001	3921
Aqu3.1.37263_001	AquScaffold_1235	193101	193326	226	*	peak_4630	Intron (transcript:Aqu3.1.37261_001/Aqu3.1.37261_001, intron 16 of 24)	397	187189	188599	1411	2	transcript:Aqu3.1.37263_001	-4502
Aqu3.1.37263_001	AquScaffold_1235	185180	185307	128	*	peak_4626	Intron (transcript:Aqu3.1.37262_001/Aqu3.1.37262_001, intron 7 of 8)	397	187189	188599	1411	2	transcript:Aqu3.1.37263_001	3292
Aqu3.1.37455_001	AquScaffold_3343	1956409	1956651	243	*	peak_46325	Exon (transcript:Aqu3.1.37456_001/Aqu3.1.37456_001, exon 16 of 18)	1882	1958273	1960058	1786	1	transcript:Aqu3.1.37455_001	-1622
Aqu3.1.37455_001	AquScaffold_3343	1951426	1952022	597	*	peak_46321	Intron (transcript:Aqu3.1.37456_001/Aqu3.1.37456_001, intron 8 of 17)	1882	1958273	1960058	1786	1	transcript:Aqu3.1.37455_001	-6251
Aqu3.1.37455_001	AquScaffold_3343	1957178	1960548	3371	*	peak_46326	Promoter	1882	1958273	1960058	1786	1	transcript:Aqu3.1.37455_001	0
Aqu3.1.37455_001	AquScaffold_3343	1954502	1955291	790	*	peak_46324	Exon (transcript:Aqu3.1.37456_001/Aqu3.1.37456_001, exon 13 of 18)	1882	1958273	1960058	1786	1	transcript:Aqu3.1.37455_001	-2982
Aqu3.1.37455_001	AquScaffold_3343	1954046	1954271	226	*	peak_46323	Intron (transcript:Aqu3.1.37456_001/Aqu3.1.37456_001, intron 11 of 17)	1882	1958273	1960058	1786	1	transcript:Aqu3.1.37455_001	-4002
Aqu3.1.37455_001	AquScaffold_3343	1952588	1952972	385	*	peak_46322	Intron (transcript:Aqu3.1.37456_001/Aqu3.1.37456_001, intron 8 of 17)	1882	1958273	1960058	1786	1	transcript:Aqu3.1.37455_001	-5301
Aqu3.1.37535_001	AquScaffold_3065	866057	868375	2319	*	peak_38397	Promoter	1692	863119	868557	5439	2	transcript:Aqu3.1.37535_001	182
Aqu3.1.37550_001	AquScaffold_3065	914916	917689	2774	*	peak_38424	Promoter	1692	915281	917973	2693	1	transcript:Aqu3.1.37550_001	0
Aqu3.1.37551_001	AquScaffold_3065	918341	918947	607	*	peak_38425	Distal Intergenic	1692	920291	923983	3693	1	transcript:Aqu3.1.37551_001	-1344
Aqu3.1.37551_001	AquScaffold_3065	920283	922085	1803	*	peak_38426	Promoter	1692	920291	923983	3693	1	transcript:Aqu3.1.37551_001	0
Aqu3.1.37571_001	AquScaffold_3065	992566	993005	440	*	peak_38467	Intron (transcript:Aqu3.1.37570_001/Aqu3.1.37570_001, intron 12 of 20)	1692	989416	990940	1525	2	transcript:Aqu3.1.37571_001	-1626
Aqu3.1.37571_001	AquScaffold_3065	995343	996321	979	*	peak_38468	Exon (transcript:Aqu3.1.37570_001/Aqu3.1.37570_001, exon 16 of 21)	1692	989416	990940	1525	2	transcript:Aqu3.1.37571_001	-4403
Aqu3.1.37571_001	AquScaffold_3065	989696	992171	2476	*	peak_38466	Promoter	1692	989416	990940	1525	2	transcript:Aqu3.1.37571_001	0
Aqu3.1.37895_001	AquScaffold_2563	194080	194418	339	*	peak_28982	Promoter	1343	193818	195404	1587	1	transcript:Aqu3.1.37895_001	262
Aqu3.1.38176_001	AquScaffold_1168	103736	106455	2720	*	peak_1570	Promoter	347	103283	106532	3250	1	transcript:Aqu3.1.38176_001	453
Aqu3.1.38408_001	AquScaffold_948	2781290	2782091	802	*	peak_59932	Exon (transcript:Aqu3.1.38408_001/Aqu3.1.38408_001, exon 4 of 16)	2314	2779790	2784771	4982	1	transcript:Aqu3.1.38408_001	1500
Aqu3.1.38408_001	AquScaffold_948	2780448	2780968	521	*	peak_59931	Exon (transcript:Aqu3.1.38408_001/Aqu3.1.38408_001, exon 3 of 16)	2314	2779790	2784771	4982	1	transcript:Aqu3.1.38408_001	658
Aqu3.1.38408_001	AquScaffold_948	2779113	2779281	169	*	peak_59929	Exon (transcript:Aqu3.1.38409_001/Aqu3.1.38409_001, exon 6 of 8)	2314	2779790	2784771	4982	1	transcript:Aqu3.1.38408_001	-509
Aqu3.1.38408_001	AquScaffold_948	2782514	2782688	175	*	peak_59933	Exon (transcript:Aqu3.1.38408_001/Aqu3.1.38408_001, exon 8 of 16)	2314	2779790	2784771	4982	1	transcript:Aqu3.1.38408_001	2724
Aqu3.1.38408_001	AquScaffold_948	2779636	2780039	404	*	peak_59930	Promoter	2314	2779790	2784771	4982	1	transcript:Aqu3.1.38408_001	0
Aqu3.1.38530_001	AquScaffold_540	599783	600244	462	*	peak_53645	Exon (transcript:Aqu3.1.38529_001/Aqu3.1.38529_001, exon 21 of 29)	2038	600994	602461	1468	2	transcript:Aqu3.1.38530_001	2217
Aqu3.1.38530_001	AquScaffold_540	601270	602922	1653	*	peak_53647	Promoter	2038	600994	602461	1468	2	transcript:Aqu3.1.38530_001	0
Aqu3.1.38530_001	AquScaffold_540	600666	601083	418	*	peak_53646	3' UTR	2038	600994	602461	1468	2	transcript:Aqu3.1.38530_001	1378
Aqu3.1.38530_001	AquScaffold_540	598990	599365	376	*	peak_53644	Exon (transcript:Aqu3.1.38529_001/Aqu3.1.38529_001, exon 17 of 29)	2038	600994	602461	1468	2	transcript:Aqu3.1.38530_001	3096
Aqu3.1.38554_001	AquScaffold_540	681919	683558	1640	*	peak_53699	Promoter	2038	678850	683537	4688	2	transcript:Aqu3.1.38554_001	0
Aqu3.1.38560_001	AquScaffold_540	708322	709419	1098	*	peak_53715	Promoter	2038	706565	709236	2672	2	transcript:Aqu3.1.38560_001	0
Aqu3.1.38560_001	AquScaffold_540	702895	705430	2536	*	peak_53714	Intron (transcript:Aqu3.1.38558_001/Aqu3.1.38558_001, intron 8 of 9)	2038	706565	709236	2672	2	transcript:Aqu3.1.38560_001	3806
Aqu3.1.38608_001	AquScaffold_122	959275	960694	1420	*	peak_3845	Promoter	385	959683	962099	2417	1	transcript:Aqu3.1.38608_001	0
Aqu3.1.38608_001	AquScaffold_122	958046	958302	257	*	peak_3843	Exon (transcript:Aqu3.1.38609_001/Aqu3.1.38609_001, exon 5 of 7)	385	959683	962099	2417	1	transcript:Aqu3.1.38608_001	-1381
Aqu3.1.38608_001	AquScaffold_122	958635	959097	463	*	peak_3844	Exon (transcript:Aqu3.1.38609_001/Aqu3.1.38609_001, exon 7 of 7)	385	959683	962099	2417	1	transcript:Aqu3.1.38608_001	-586
Aqu3.1.38683_001	AquScaffold_122	599001	601042	2042	*	peak_3651	Promoter	385	599061	602497	3437	1	transcript:Aqu3.1.38683_001	0
Aqu3.1.38740_001	AquScaffold_14	1378386	1379092	707	*	peak_10093	Promoter	508	1378555	1380876	2322	1	transcript:Aqu3.1.38740_001	0
Aqu3.1.38786_001	AquScaffold_14	1219137	1219441	305	*	peak_9998	Distal Intergenic	508	1217519	1218139	621	2	transcript:Aqu3.1.38786_001	-998
Aqu3.1.38788_001	AquScaffold_14	1209324	1209576	253	*	peak_9994	Exon (transcript:Aqu3.1.38788_001/Aqu3.1.38788_001, exon 13 of 35)	508	1206158	1214477	8320	1	transcript:Aqu3.1.38788_001	3166
Aqu3.1.38788_001	AquScaffold_14	1211264	1211943	680	*	peak_9995	Exon (transcript:Aqu3.1.38788_001/Aqu3.1.38788_001, exon 21 of 35)	508	1206158	1214477	8320	1	transcript:Aqu3.1.38788_001	5106
Aqu3.1.38788_001	AquScaffold_14	1205962	1208438	2477	*	peak_9993	Promoter	508	1206158	1214477	8320	1	transcript:Aqu3.1.38788_001	0
Aqu3.1.39106_001	AquScaffold_1313	1004008	1005395	1388	*	peak_7410	Promoter	450	1004857	1006681	1825	1	transcript:Aqu3.1.39106_001	0
Aqu3.1.39143_001	AquScaffold_1313	872339	873249	911	*	peak_7339	Exon (transcript:Aqu3.1.39143_001/Aqu3.1.39143_001, exon 8 of 22)	450	867222	879106	11885	2	transcript:Aqu3.1.39143_001	5857
Aqu3.1.39143_001	AquScaffold_1313	878517	879807	1291	*	peak_7342	Promoter	450	867222	879106	11885	2	transcript:Aqu3.1.39143_001	0
Aqu3.1.39143_001	AquScaffold_1313	873592	875481	1890	*	peak_7340	Exon (transcript:Aqu3.1.39143_001/Aqu3.1.39143_001, exon 5 of 22)	450	867222	879106	11885	2	transcript:Aqu3.1.39143_001	3625
Aqu3.1.39143_001	AquScaffold_1313	875796	877469	1674	*	peak_7341	Exon (transcript:Aqu3.1.39143_001/Aqu3.1.39143_001, exon 3 of 22)	450	867222	879106	11885	2	transcript:Aqu3.1.39143_001	1637
Aqu3.1.39143_001	AquScaffold_1313	871539	871709	171	*	peak_7338	Intron (transcript:Aqu3.1.39143_001/Aqu3.1.39143_001, intron 13 of 21)	450	867222	879106	11885	2	transcript:Aqu3.1.39143_001	7397
Aqu3.1.39153_001	AquScaffold_1313	846399	846835	437	*	peak_7323	Promoter	450	836088	846721	10634	2	transcript:Aqu3.1.39153_001	0
Aqu3.1.39153_001	AquScaffold_1313	843515	845793	2279	*	peak_7322	Intron (transcript:Aqu3.1.39153_001/Aqu3.1.39153_001, intron 1 of 17)	450	836088	846721	10634	2	transcript:Aqu3.1.39153_001	928
Aqu3.1.39153_001	AquScaffold_1313	840516	841077	562	*	peak_7321	Exon (transcript:Aqu3.1.39153_001/Aqu3.1.39153_001, exon 10 of 18)	450	836088	846721	10634	2	transcript:Aqu3.1.39153_001	5644
Aqu3.1.39153_001	AquScaffold_1313	847581	847852	272	*	peak_7324	Intron (transcript:Aqu3.1.39151_001/Aqu3.1.39151_001, intron 14 of 15)	450	836088	846721	10634	2	transcript:Aqu3.1.39153_001	-860
Aqu3.1.39192_001	AquScaffold_1313	678822	679625	804	*	peak_7225	Exon (transcript:Aqu3.1.39193_001/Aqu3.1.39193_001, exon 22 of 24)	450	679682	681501	1820	2	transcript:Aqu3.1.39192_001	1876
Aqu3.1.39192_001	AquScaffold_1313	677514	678567	1054	*	peak_7224	Exon (transcript:Aqu3.1.39193_001/Aqu3.1.39193_001, exon 18 of 24)	450	679682	681501	1820	2	transcript:Aqu3.1.39192_001	2934
Aqu3.1.39192_001	AquScaffold_1313	679867	681568	1702	*	peak_7226	Promoter	450	679682	681501	1820	2	transcript:Aqu3.1.39192_001	0
Aqu3.1.39192_001	AquScaffold_1313	677004	677350	347	*	peak_7223	Exon (transcript:Aqu3.1.39193_001/Aqu3.1.39193_001, exon 17 of 24)	450	679682	681501	1820	2	transcript:Aqu3.1.39192_001	4151
Aqu3.1.39625_001	AquScaffold_948	3392199	3394981	2783	*	peak_60249	Promoter	2314	3392824	3394730	1907	1	transcript:Aqu3.1.39625_001	0
Aqu3.1.39635_001	AquScaffold_948	3432539	3433578	1040	*	peak_60275	Exon (transcript:Aqu3.1.39635_001/Aqu3.1.39635_001, exon 7 of 14)	2314	3430754	3434931	4178	1	transcript:Aqu3.1.39635_001	1785
Aqu3.1.39635_001	AquScaffold_948	3431622	3432409	788	*	peak_60274	Exon (transcript:Aqu3.1.39635_001/Aqu3.1.39635_001, exon 4 of 14)	2314	3430754	3434931	4178	1	transcript:Aqu3.1.39635_001	868
Aqu3.1.39635_001	AquScaffold_948	3430459	3431288	830	*	peak_60273	Promoter	2314	3430754	3434931	4178	1	transcript:Aqu3.1.39635_001	0
Aqu3.1.39672_001	AquScaffold_948	3618568	3618924	357	*	peak_60372	Promoter	2314	3618779	3620910	2132	1	transcript:Aqu3.1.39672_001	0
Aqu3.1.39685_001	AquScaffold_948	3662739	3664096	1358	*	peak_60393	Promoter	2314	3659995	3663690	3696	2	transcript:Aqu3.1.39685_001	0
Aqu3.1.39685_001	AquScaffold_948	3661473	3662448	976	*	peak_60392	Exon (transcript:Aqu3.1.39685_001/Aqu3.1.39685_001, exon 5 of 12)	2314	3659995	3663690	3696	2	transcript:Aqu3.1.39685_001	1242
Aqu3.1.39704_001	AquScaffold_948	3724809	3725200	392	*	peak_60429	Exon (transcript:Aqu3.1.39705_001/Aqu3.1.39705_001, exon 5 of 8)	2314	3721626	3723873	2248	2	transcript:Aqu3.1.39704_001	-936
Aqu3.1.39704_001	AquScaffold_948	3722473	3723695	1223	*	peak_60428	Promoter	2314	3721626	3723873	2248	2	transcript:Aqu3.1.39704_001	178
Aqu3.1.39724_001	AquScaffold_1292	1013552	1014290	739	*	peak_6004	Exon (transcript:Aqu3.1.39724_001/Aqu3.1.39724_001, exon 5 of 18)	435	1011890	1017442	5553	1	transcript:Aqu3.1.39724_001	1662
Aqu3.1.39724_001	AquScaffold_1292	1011366	1012833	1468	*	peak_6003	Promoter	435	1011890	1017442	5553	1	transcript:Aqu3.1.39724_001	0
Aqu3.1.39733_001	AquScaffold_1292	994895	995493	599	*	peak_5995	Promoter	435	995233	999436	4204	1	transcript:Aqu3.1.39733_001	0
Aqu3.1.39733_001	AquScaffold_1292	994042	994655	614	*	peak_5994	Exon (transcript:Aqu3.1.39734_001/Aqu3.1.39734_001, exon 2 of 2)	435	995233	999436	4204	1	transcript:Aqu3.1.39733_001	-578
Aqu3.1.39760_001	AquScaffold_1292	905144	905776	633	*	peak_5936	Exon (transcript:Aqu3.1.39760_001/Aqu3.1.39760_001, exon 8 of 24)	435	901066	907237	6172	2	transcript:Aqu3.1.39760_001	1461
Aqu3.1.39760_001	AquScaffold_1292	903337	904182	846	*	peak_5935	Exon (transcript:Aqu3.1.39760_001/Aqu3.1.39760_001, exon 17 of 24)	435	901066	907237	6172	2	transcript:Aqu3.1.39760_001	3055
Aqu3.1.39760_001	AquScaffold_1292	906765	907638	874	*	peak_5937	Promoter	435	901066	907237	6172	2	transcript:Aqu3.1.39760_001	0
Aqu3.1.39831_001	AquScaffold_1292	686360	686838	479	*	peak_5806	Exon (transcript:Aqu3.1.39830_001/Aqu3.1.39830_001, exon 26 of 32)	435	684472	685443	972	1	transcript:Aqu3.1.39831_001	1888
Aqu3.1.39831_001	AquScaffold_1292	687962	688481	520	*	peak_5808	Exon (transcript:Aqu3.1.39830_001/Aqu3.1.39830_001, exon 22 of 32)	435	684472	685443	972	1	transcript:Aqu3.1.39831_001	3490
Aqu3.1.39831_001	AquScaffold_1292	687076	687718	643	*	peak_5807	Exon (transcript:Aqu3.1.39830_001/Aqu3.1.39830_001, exon 25 of 32)	435	684472	685443	972	1	transcript:Aqu3.1.39831_001	2604
Aqu3.1.39831_001	AquScaffold_1292	685819	686128	310	*	peak_5805	Exon (transcript:Aqu3.1.39830_001/Aqu3.1.39830_001, exon 31 of 32)	435	684472	685443	972	1	transcript:Aqu3.1.39831_001	1347
Aqu3.1.39831_001	AquScaffold_1292	684596	685183	588	*	peak_5804	Promoter	435	684472	685443	972	1	transcript:Aqu3.1.39831_001	124
Aqu3.1.39831_001	AquScaffold_1292	683562	684312	751	*	peak_5803	Promoter	435	684472	685443	972	1	transcript:Aqu3.1.39831_001	-160
Aqu3.1.39831_001	AquScaffold_1292	682810	683350	541	*	peak_5802	Exon (transcript:Aqu3.1.39832_001/Aqu3.1.39832_001, exon 2 of 7)	435	684472	685443	972	1	transcript:Aqu3.1.39831_001	-1122
Aqu3.1.39845_001	AquScaffold_1292	644956	645950	995	*	peak_5785	Promoter	435	644989	649041	4053	1	transcript:Aqu3.1.39845_001	0
Aqu3.1.39845_001	AquScaffold_1292	646080	648863	2784	*	peak_5786	3' UTR	435	644989	649041	4053	1	transcript:Aqu3.1.39845_001	1091
Aqu3.1.39845_001	AquScaffold_1292	644088	644784	697	*	peak_5784	Promoter	435	644989	649041	4053	1	transcript:Aqu3.1.39845_001	-205
Aqu3.1.39996_001	AquScaffold_291	454894	455712	819	*	peak_35320	Promoter	1579	452875	455097	2223	2	transcript:Aqu3.1.39996_001	0
Aqu3.1.40376_001	AquScaffold_3343	386081	386921	841	*	peak_45413	Promoter	1882	386332	390009	3678	1	transcript:Aqu3.1.40376_001	0
Aqu3.1.40376_001	AquScaffold_3343	388427	389304	878	*	peak_45414	Exon (transcript:Aqu3.1.40376_001/Aqu3.1.40376_001, exon 5 of 11)	1882	386332	390009	3678	1	transcript:Aqu3.1.40376_001	2095
Aqu3.1.40608_001	AquScaffold_1168	796380	796904	525	*	peak_1857	Exon (transcript:Aqu3.1.40608_001/Aqu3.1.40608_001, exon 12 of 23)	347	785331	803174	17844	2	transcript:Aqu3.1.40608_001	6270
Aqu3.1.40608_001	AquScaffold_1168	794873	795556	684	*	peak_1856	Exon (transcript:Aqu3.1.40608_001/Aqu3.1.40608_001, exon 13 of 23)	347	785331	803174	17844	2	transcript:Aqu3.1.40608_001	7618
Aqu3.1.40608_001	AquScaffold_1168	799702	800171	470	*	peak_1859	Intron (transcript:Aqu3.1.40608_001/Aqu3.1.40608_001, intron 5 of 22)	347	785331	803174	17844	2	transcript:Aqu3.1.40608_001	3003
Aqu3.1.40608_001	AquScaffold_1168	798541	798872	332	*	peak_1858	Exon (transcript:Aqu3.1.40608_001/Aqu3.1.40608_001, exon 11 of 23)	347	785331	803174	17844	2	transcript:Aqu3.1.40608_001	4302
Aqu3.1.40608_001	AquScaffold_1168	791773	794471	2699	*	peak_1855	Exon (transcript:Aqu3.1.40608_001/Aqu3.1.40608_001, exon 15 of 23)	347	785331	803174	17844	2	transcript:Aqu3.1.40608_001	8703
Aqu3.1.40608_001	AquScaffold_1168	789812	791278	1467	*	peak_1854	Exon (transcript:Aqu3.1.40608_001/Aqu3.1.40608_001, exon 18 of 23)	347	785331	803174	17844	2	transcript:Aqu3.1.40608_001	11896
Aqu3.1.40608_001	AquScaffold_1168	789270	789625	356	*	peak_1853	Exon (transcript:Aqu3.1.40608_001/Aqu3.1.40608_001, exon 19 of 23)	347	785331	803174	17844	2	transcript:Aqu3.1.40608_001	13549
Aqu3.1.40608_001	AquScaffold_1168	801012	803957	2946	*	peak_1860	Promoter	347	785331	803174	17844	2	transcript:Aqu3.1.40608_001	0
Aqu3.1.40660_001	AquScaffold_1168	996316	996517	202	*	peak_1978	Exon (transcript:Aqu3.1.40660_001/Aqu3.1.40660_001, exon 2 of 17)	347	991962	997116	5155	2	transcript:Aqu3.1.40660_001	599
Aqu3.1.40660_001	AquScaffold_1168	994117	996120	2004	*	peak_1977	Exon (transcript:Aqu3.1.40660_001/Aqu3.1.40660_001, exon 4 of 17)	347	991962	997116	5155	2	transcript:Aqu3.1.40660_001	996
Aqu3.1.40660_001	AquScaffold_1168	996733	997309	577	*	peak_1979	Promoter	347	991962	997116	5155	2	transcript:Aqu3.1.40660_001	0
Aqu3.1.40738_001	AquScaffold_1168	1259858	1261718	1861	*	peak_2144	Promoter	347	1261224	1262347	1124	1	transcript:Aqu3.1.40738_001	0
Aqu3.1.40748_001	AquScaffold_1168	1283841	1284425	585	*	peak_2162	Exon (transcript:Aqu3.1.40748_001/Aqu3.1.40748_001, exon 2 of 11)	347	1279380	1285766	6387	2	transcript:Aqu3.1.40748_001	1341
Aqu3.1.40748_001	AquScaffold_1168	1281264	1281873	610	*	peak_2161	Exon (transcript:Aqu3.1.40748_001/Aqu3.1.40748_001, exon 7 of 11)	347	1279380	1285766	6387	2	transcript:Aqu3.1.40748_001	3893
Aqu3.1.40748_001	AquScaffold_1168	1285484	1286388	905	*	peak_2163	Promoter	347	1279380	1285766	6387	2	transcript:Aqu3.1.40748_001	0
Aqu3.1.40749_001	AquScaffold_1168	1286891	1287218	328	*	peak_2164	Exon (transcript:Aqu3.1.40749_001/Aqu3.1.40749_001, exon 6 of 15)	347	1285844	1289964	4121	1	transcript:Aqu3.1.40749_001	1047
Aqu3.1.40749_001	AquScaffold_1168	1288377	1288844	468	*	peak_2165	Exon (transcript:Aqu3.1.40749_001/Aqu3.1.40749_001, exon 12 of 15)	347	1285844	1289964	4121	1	transcript:Aqu3.1.40749_001	2533
Aqu3.1.40760_001	AquScaffold_1168	1334690	1335959	1270	*	peak_2182	5' UTR	347	1328501	1331539	3039	2	transcript:Aqu3.1.40760_001	-3151
Aqu3.1.40760_001	AquScaffold_1168	1333783	1334592	810	*	peak_2181	3' UTR	347	1328501	1331539	3039	2	transcript:Aqu3.1.40760_001	-2244
Aqu3.1.40760_001	AquScaffold_1168	1329218	1331432	2215	*	peak_2180	Promoter	347	1328501	1331539	3039	2	transcript:Aqu3.1.40760_001	107
Aqu3.1.40840_001	AquScaffold_2563	728695	729437	743	*	peak_29257	3' UTR	1343	727328	727837	510	2	transcript:Aqu3.1.40840_001	-858
Aqu3.1.40922_001	AquScaffold_2563	502700	503207	508	*	peak_29113	Exon (transcript:Aqu3.1.40924_001/Aqu3.1.40924_001, exon 14 of 18)	1343	505647	508122	2476	1	transcript:Aqu3.1.40922_001	-2440
Aqu3.1.40922_001	AquScaffold_2563	503344	503683	340	*	peak_29114	Exon (transcript:Aqu3.1.40924_001/Aqu3.1.40924_001, exon 16 of 18)	1343	505647	508122	2476	1	transcript:Aqu3.1.40922_001	-1964
Aqu3.1.40922_001	AquScaffold_2563	503938	504823	886	*	peak_29115	Exon (transcript:Aqu3.1.40924_001/Aqu3.1.40924_001, exon 17 of 18)	1343	505647	508122	2476	1	transcript:Aqu3.1.40922_001	-824
Aqu3.1.40922_001	AquScaffold_2563	505135	507002	1868	*	peak_29116	Promoter	1343	505647	508122	2476	1	transcript:Aqu3.1.40922_001	0
Aqu3.1.40922_001	AquScaffold_2563	500110	501164	1055	*	peak_29112	Exon (transcript:Aqu3.1.40924_001/Aqu3.1.40924_001, exon 11 of 18)	1343	505647	508122	2476	1	transcript:Aqu3.1.40922_001	-4483
Aqu3.1.40984_001	AquScaffold_507	3215310	3216925	1616	*	peak_52464	Promoter	2011	3206719	3215633	8915	2	transcript:Aqu3.1.40984_001	0
Aqu3.1.40984_001	AquScaffold_507	3217234	3217777	544	*	peak_52465	Exon (transcript:Aqu3.1.40986_001/Aqu3.1.40986_001, exon 3 of 5)	2011	3206719	3215633	8915	2	transcript:Aqu3.1.40984_001	-1601
Aqu3.1.41119_001	AquScaffold_507	3652996	3654507	1512	*	peak_52718	3' UTR	2011	3647490	3650903	3414	2	transcript:Aqu3.1.41119_001	-2093
Aqu3.1.41127_001	AquScaffold_507	3670183	3670631	449	*	peak_52729	Promoter	2011	3669459	3670525	1067	2	transcript:Aqu3.1.41127_001	0
Aqu3.1.41127_001	AquScaffold_507	3670999	3671484	486	*	peak_52730	Promoter	2011	3669459	3670525	1067	2	transcript:Aqu3.1.41127_001	-474
Aqu3.1.41179_001	AquScaffold_1323	875974	876186	213	*	peak_8091	Exon (transcript:Aqu3.1.41178_001/Aqu3.1.41178_001, exon 12 of 14)	455	876955	878989	2035	2	transcript:Aqu3.1.41179_001	2803
Aqu3.1.41179_001	AquScaffold_1323	877780	879242	1463	*	peak_8093	Promoter	455	876955	878989	2035	2	transcript:Aqu3.1.41179_001	0
Aqu3.1.41179_001	AquScaffold_1323	876417	877571	1155	*	peak_8092	3' UTR	455	876955	878989	2035	2	transcript:Aqu3.1.41179_001	1418
Aqu3.1.41179_001	AquScaffold_1323	875132	875704	573	*	peak_8090	Exon (transcript:Aqu3.1.41178_001/Aqu3.1.41178_001, exon 9 of 14)	455	876955	878989	2035	2	transcript:Aqu3.1.41179_001	3285
Aqu3.1.41190_001	AquScaffold_1323	919120	919646	527	*	peak_8126	Exon (transcript:Aqu3.1.41190_001/Aqu3.1.41190_001, exon 3 of 13)	455	918342	922443	4102	1	transcript:Aqu3.1.41190_001	778
Aqu3.1.41190_001	AquScaffold_1323	916040	916396	357	*	peak_8122	Exon (transcript:Aqu3.1.41189_001/Aqu3.1.41189_001, exon 13 of 21)	455	918342	922443	4102	1	transcript:Aqu3.1.41190_001	-1946
Aqu3.1.41190_001	AquScaffold_1323	918303	918936	634	*	peak_8125	Promoter	455	918342	922443	4102	1	transcript:Aqu3.1.41190_001	0
Aqu3.1.41190_001	AquScaffold_1323	915346	915501	156	*	peak_8121	Exon (transcript:Aqu3.1.41189_001/Aqu3.1.41189_001, exon 12 of 21)	455	918342	922443	4102	1	transcript:Aqu3.1.41190_001	-2841
Aqu3.1.41190_001	AquScaffold_1323	916791	917213	423	*	peak_8123	Exon (transcript:Aqu3.1.41189_001/Aqu3.1.41189_001, exon 16 of 21)	455	918342	922443	4102	1	transcript:Aqu3.1.41190_001	-1129
Aqu3.1.41190_001	AquScaffold_1323	917646	917893	248	*	peak_8124	Promoter	455	918342	922443	4102	1	transcript:Aqu3.1.41190_001	-449
Aqu3.1.41222_001	AquScaffold_1323	1042930	1043550	621	*	peak_8195	Promoter	455	1042925	1050968	8044	1	transcript:Aqu3.1.41222_001	5
Aqu3.1.41308_001	AquScaffold_1323	1273395	1273938	544	*	peak_8338	3' UTR	455	1271294	1272248	955	2	transcript:Aqu3.1.41308_001	-1147
Aqu3.1.41322_001	AquScaffold_1323	1318794	1323469	4676	*	peak_8363	Promoter	455	1312025	1319169	7145	2	transcript:Aqu3.1.41322_001	0
Aqu3.1.41482_001	AquScaffold_1783	695329	696061	733	*	peak_14726	Promoter	795	694507	695984	1478	2	transcript:Aqu3.1.41482_001	0
Aqu3.1.41528_001	AquScaffold_3117	1407501	1408782	1282	*	peak_39828	Promoter	1730	1407234	1408604	1371	2	transcript:Aqu3.1.41528_001	0
Aqu3.1.41582_001	AquScaffold_3117	1623622	1624518	897	*	peak_39936	Promoter	1730	1618843	1624428	5586	2	transcript:Aqu3.1.41582_001	0
Aqu3.1.41582_001	AquScaffold_3117	1620770	1621047	278	*	peak_39934	Exon (transcript:Aqu3.1.41582_001/Aqu3.1.41582_001, exon 8 of 14)	1730	1618843	1624428	5586	2	transcript:Aqu3.1.41582_001	3381
Aqu3.1.41582_001	AquScaffold_3117	1621436	1622422	987	*	peak_39935	Exon (transcript:Aqu3.1.41582_001/Aqu3.1.41582_001, exon 7 of 14)	1730	1618843	1624428	5586	2	transcript:Aqu3.1.41582_001	2006
Aqu3.1.41591_001	AquScaffold_3117	1658012	1658307	296	*	peak_39953	Promoter	1730	1646248	1658549	12302	2	transcript:Aqu3.1.41591_001	242
Aqu3.1.41591_001	AquScaffold_3117	1651574	1651946	373	*	peak_39951	Intron (transcript:Aqu3.1.41591_001/Aqu3.1.41591_001, intron 7 of 14)	1730	1646248	1658549	12302	2	transcript:Aqu3.1.41591_001	6603
Aqu3.1.41591_001	AquScaffold_3117	1654629	1656480	1852	*	peak_39952	Exon (transcript:Aqu3.1.41591_001/Aqu3.1.41591_001, exon 3 of 15)	1730	1646248	1658549	12302	2	transcript:Aqu3.1.41591_001	2069
Aqu3.1.41617_001	AquScaffold_3117	1745116	1745616	501	*	peak_40005	Exon (transcript:Aqu3.1.41619_001/Aqu3.1.41619_001, exon 18 of 21)	1730	1742106	1743076	971	2	transcript:Aqu3.1.41617_001	-2040
Aqu3.1.41618_001	AquScaffold_3117	1740722	1741201	480	*	peak_40003	Exon (transcript:Aqu3.1.41616_001/Aqu3.1.41616_001, exon 4 of 7)	1730	1743028	1744604	1577	1	transcript:Aqu3.1.41618_001	-1827
Aqu3.1.41618_001	AquScaffold_3117	1742438	1743876	1439	*	peak_40004	Promoter	1730	1743028	1744604	1577	1	transcript:Aqu3.1.41618_001	0
Aqu3.1.41621_001	AquScaffold_3117	1761503	1761867	365	*	peak_40017	Exon (transcript:Aqu3.1.41621_001/Aqu3.1.41621_001, exon 4 of 5)	1730	1760503	1762335	1833	1	transcript:Aqu3.1.41621_001	1000
Aqu3.1.41621_001	AquScaffold_3117	1760801	1761075	275	*	peak_40016	Promoter	1730	1760503	1762335	1833	1	transcript:Aqu3.1.41621_001	298
Aqu3.1.41622_001	AquScaffold_3117	1762473	1763817	1345	*	peak_40018	Exon (transcript:Aqu3.1.41622_001/Aqu3.1.41622_001, exon 6 of 11)	1730	1761921	1765620	3700	2	transcript:Aqu3.1.41622_001	1803
Aqu3.1.41622_001	AquScaffold_3117	1764935	1765642	708	*	peak_40020	Promoter	1730	1761921	1765620	3700	2	transcript:Aqu3.1.41622_001	0
Aqu3.1.41622_001	AquScaffold_3117	1763976	1764771	796	*	peak_40019	Exon (transcript:Aqu3.1.41622_001/Aqu3.1.41622_001, exon 3 of 11)	1730	1761921	1765620	3700	2	transcript:Aqu3.1.41622_001	849
Aqu3.1.41631_001	AquScaffold_3117	1809407	1810072	666	*	peak_40051	Exon (transcript:Aqu3.1.41631_001/Aqu3.1.41631_001, exon 6 of 14)	1730	1807177	1813210	6034	1	transcript:Aqu3.1.41631_001	2230
Aqu3.1.41631_001	AquScaffold_3117	1810889	1813066	2178	*	peak_40052	3' UTR	1730	1807177	1813210	6034	1	transcript:Aqu3.1.41631_001	3712
Aqu3.1.41631_001	AquScaffold_3117	1804052	1806035	1984	*	peak_40049	Exon (transcript:Aqu3.1.41630_001/Aqu3.1.41630_001, exon 10 of 17)	1730	1807177	1813210	6034	1	transcript:Aqu3.1.41631_001	-1142
Aqu3.1.41631_001	AquScaffold_3117	1807619	1808213	595	*	peak_40050	Promoter	1730	1807177	1813210	6034	1	transcript:Aqu3.1.41631_001	442
Aqu3.1.41769_001	AquScaffold_3198	1523593	1523917	325	*	peak_43364	Exon (transcript:Aqu3.1.41769_001/Aqu3.1.41769_001, exon 6 of 23)	1785	1520647	1530080	9434	1	transcript:Aqu3.1.41769_001	2946
Aqu3.1.41769_001	AquScaffold_3198	1519106	1520241	1136	*	peak_43362	Promoter	1785	1520647	1530080	9434	1	transcript:Aqu3.1.41769_001	-406
Aqu3.1.41769_001	AquScaffold_3198	1520617	1521980	1364	*	peak_43363	Promoter	1785	1520647	1530080	9434	1	transcript:Aqu3.1.41769_001	0
Aqu3.1.41769_001	AquScaffold_3198	1525451	1528281	2831	*	peak_43366	Exon (transcript:Aqu3.1.41769_001/Aqu3.1.41769_001, exon 12 of 23)	1785	1520647	1530080	9434	1	transcript:Aqu3.1.41769_001	4804
Aqu3.1.41769_001	AquScaffold_3198	1524158	1524944	787	*	peak_43365	Exon (transcript:Aqu3.1.41769_001/Aqu3.1.41769_001, exon 8 of 23)	1785	1520647	1530080	9434	1	transcript:Aqu3.1.41769_001	3511
Aqu3.1.42532_001	AquScaffold_3343	855897	856781	885	*	peak_45661	Promoter	1882	854854	856823	1970	2	transcript:Aqu3.1.42532_001	42
Aqu3.1.42693_001	AquScaffold_3343	1371243	1372070	828	*	peak_45949	3' UTR	1882	1370063	1372840	2778	1	transcript:Aqu3.1.42693_001	1180
Aqu3.1.42693_001	AquScaffold_3343	1370004	1370341	338	*	peak_45948	Promoter	1882	1370063	1372840	2778	1	transcript:Aqu3.1.42693_001	0
Aqu3.1.42704_001	AquScaffold_3343	1425686	1426173	488	*	peak_45991	Intron (transcript:Aqu3.1.42704_001/Aqu3.1.42704_001, intron 4 of 14)	1882	1421318	1436798	15481	1	transcript:Aqu3.1.42704_001	4368
Aqu3.1.42704_001	AquScaffold_3343	1421198	1422272	1075	*	peak_45989	Promoter	1882	1421318	1436798	15481	1	transcript:Aqu3.1.42704_001	0
Aqu3.1.42704_001	AquScaffold_3343	1430081	1431121	1041	*	peak_45995	Intron (transcript:Aqu3.1.42704_001/Aqu3.1.42704_001, intron 6 of 14)	1882	1421318	1436798	15481	1	transcript:Aqu3.1.42704_001	8763
Aqu3.1.42704_001	AquScaffold_3343	1424173	1425187	1015	*	peak_45990	Intron (transcript:Aqu3.1.42704_001/Aqu3.1.42704_001, intron 3 of 14)	1882	1421318	1436798	15481	1	transcript:Aqu3.1.42704_001	2855
Aqu3.1.42704_001	AquScaffold_3343	1426515	1427068	554	*	peak_45992	Intron (transcript:Aqu3.1.42704_001/Aqu3.1.42704_001, intron 4 of 14)	1882	1421318	1436798	15481	1	transcript:Aqu3.1.42704_001	5197
Aqu3.1.42704_001	AquScaffold_3343	1427975	1428961	987	*	peak_45993	Intron (transcript:Aqu3.1.42704_001/Aqu3.1.42704_001, intron 4 of 14)	1882	1421318	1436798	15481	1	transcript:Aqu3.1.42704_001	6657
Aqu3.1.42704_001	AquScaffold_3343	1429584	1429921	338	*	peak_45994	Exon (transcript:Aqu3.1.42704_001/Aqu3.1.42704_001, exon 6 of 15)	1882	1421318	1436798	15481	1	transcript:Aqu3.1.42704_001	8266
Aqu3.1.42711_001	AquScaffold_3343	1476004	1476722	719	*	peak_46025	Exon (transcript:Aqu3.1.42711_001/Aqu3.1.42711_001, exon 3 of 20)	1882	1474814	1483926	9113	1	transcript:Aqu3.1.42711_001	1190
Aqu3.1.42746_001	AquScaffold_3343	1580241	1582395	2155	*	peak_46097	Promoter	1882	1577500	1581417	3918	2	transcript:Aqu3.1.42746_001	0
Aqu3.1.43299_001	AquScaffold_927	1329763	1330007	245	*	peak_57976	Exon (transcript:Aqu3.1.43297_001/Aqu3.1.43297_001, exon 17 of 30)	2296	1318438	1325879	7442	2	transcript:Aqu3.1.43299_001	-3884
Aqu3.1.43299_001	AquScaffold_927	1328366	1329054	689	*	peak_57974	Exon (transcript:Aqu3.1.43297_001/Aqu3.1.43297_001, exon 22 of 30)	2296	1318438	1325879	7442	2	transcript:Aqu3.1.43299_001	-2487
Aqu3.1.43299_001	AquScaffold_927	1329201	1329515	315	*	peak_57975	Exon (transcript:Aqu3.1.43297_001/Aqu3.1.43297_001, exon 19 of 30)	2296	1318438	1325879	7442	2	transcript:Aqu3.1.43299_001	-3322
Aqu3.1.43299_001	AquScaffold_927	1326832	1327203	372	*	peak_57973	Exon (transcript:Aqu3.1.43298_001/Aqu3.1.43298_001, exon 4 of 4)	2296	1318438	1325879	7442	2	transcript:Aqu3.1.43299_001	-953
Aqu3.1.43326_001	AquScaffold_927	1249813	1251432	1620	*	peak_57926	Exon (transcript:Aqu3.1.43326_001/Aqu3.1.43326_001, exon 3 of 43)	2296	1239502	1252032	12531	2	transcript:Aqu3.1.43326_001	600
Aqu3.1.43326_001	AquScaffold_927	1245873	1246468	596	*	peak_57922	Exon (transcript:Aqu3.1.43326_001/Aqu3.1.43326_001, exon 19 of 43)	2296	1239502	1252032	12531	2	transcript:Aqu3.1.43326_001	5564
Aqu3.1.43326_001	AquScaffold_927	1245047	1245637	591	*	peak_57921	Exon (transcript:Aqu3.1.43326_001/Aqu3.1.43326_001, exon 22 of 43)	2296	1239502	1252032	12531	2	transcript:Aqu3.1.43326_001	6395
Aqu3.1.43326_001	AquScaffold_927	1244041	1244552	512	*	peak_57920	Exon (transcript:Aqu3.1.43326_001/Aqu3.1.43326_001, exon 27 of 43)	2296	1239502	1252032	12531	2	transcript:Aqu3.1.43326_001	7480
Aqu3.1.43326_001	AquScaffold_927	1243128	1243859	732	*	peak_57919	Exon (transcript:Aqu3.1.43326_001/Aqu3.1.43326_001, exon 30 of 43)	2296	1239502	1252032	12531	2	transcript:Aqu3.1.43326_001	8173
Aqu3.1.43326_001	AquScaffold_927	1248952	1249516	565	*	peak_57925	Exon (transcript:Aqu3.1.43326_001/Aqu3.1.43326_001, exon 9 of 43)	2296	1239502	1252032	12531	2	transcript:Aqu3.1.43326_001	2516
Aqu3.1.43326_001	AquScaffold_927	1247053	1247898	846	*	peak_57923	Exon (transcript:Aqu3.1.43326_001/Aqu3.1.43326_001, exon 15 of 43)	2296	1239502	1252032	12531	2	transcript:Aqu3.1.43326_001	4134
Aqu3.1.43326_001	AquScaffold_927	1251529	1252384	856	*	peak_57927	Promoter	2296	1239502	1252032	12531	2	transcript:Aqu3.1.43326_001	0
Aqu3.1.43326_001	AquScaffold_927	1248034	1248719	686	*	peak_57924	Exon (transcript:Aqu3.1.43326_001/Aqu3.1.43326_001, exon 11 of 43)	2296	1239502	1252032	12531	2	transcript:Aqu3.1.43326_001	3313
Aqu3.1.43365_001	AquScaffold_927	1085966	1087419	1454	*	peak_57818	Promoter	2296	1084709	1086112	1404	2	transcript:Aqu3.1.43365_001	0
Aqu3.1.43365_001	AquScaffold_927	1085243	1085474	232	*	peak_57817	Exon (transcript:Aqu3.1.43365_001/Aqu3.1.43365_001, exon 2 of 4)	2296	1084709	1086112	1404	2	transcript:Aqu3.1.43365_001	638
Aqu3.1.43391_001	AquScaffold_927	1010127	1011288	1162	*	peak_57773	Exon (transcript:Aqu3.1.43390_001/Aqu3.1.43390_001, exon 24 of 29)	2296	1007706	1009932	2227	1	transcript:Aqu3.1.43391_001	2421
Aqu3.1.43391_001	AquScaffold_927	1011740	1012600	861	*	peak_57774	Exon (transcript:Aqu3.1.43390_001/Aqu3.1.43390_001, exon 18 of 29)	2296	1007706	1009932	2227	1	transcript:Aqu3.1.43391_001	4034
Aqu3.1.43391_001	AquScaffold_927	1007526	1009761	2236	*	peak_57772	Promoter	2296	1007706	1009932	2227	1	transcript:Aqu3.1.43391_001	0
Aqu3.1.43434_001	AquScaffold_927	841963	844426	2464	*	peak_57663	Promoter	2296	842839	844754	1916	1	transcript:Aqu3.1.43434_001	0
Aqu3.1.43447_001	AquScaffold_927	810947	811923	977	*	peak_57644	Exon (transcript:Aqu3.1.43446_001/Aqu3.1.43446_001, exon 9 of 12)	2296	807838	810545	2708	1	transcript:Aqu3.1.43447_001	3109
Aqu3.1.43463_001	AquScaffold_927	740842	741971	1130	*	peak_57615	Exon (transcript:Aqu3.1.43463_001/Aqu3.1.43463_001, exon 8 of 22)	2296	737535	743706	6172	2	transcript:Aqu3.1.43463_001	1735
Aqu3.1.43463_001	AquScaffold_927	739601	740647	1047	*	peak_57614	Exon (transcript:Aqu3.1.43463_001/Aqu3.1.43463_001, exon 13 of 22)	2296	737535	743706	6172	2	transcript:Aqu3.1.43463_001	3059
Aqu3.1.43463_001	AquScaffold_927	745124	747103	1980	*	peak_57618	Distal Intergenic	2296	737535	743706	6172	2	transcript:Aqu3.1.43463_001	-1418
Aqu3.1.43463_001	AquScaffold_927	742635	743971	1337	*	peak_57617	Promoter	2296	737535	743706	6172	2	transcript:Aqu3.1.43463_001	0
Aqu3.1.43463_001	AquScaffold_927	742156	742507	352	*	peak_57616	Exon (transcript:Aqu3.1.43463_001/Aqu3.1.43463_001, exon 5 of 22)	2296	737535	743706	6172	2	transcript:Aqu3.1.43463_001	1199
Aqu3.1.43553_001	AquScaffold_927	461202	463132	1931	*	peak_57450	3' UTR	2296	463848	465441	1594	1	transcript:Aqu3.1.43553_001	-716
Aqu3.1.43583_001	AquScaffold_507	1552456	1552854	399	*	peak_51637	Promoter	2011	1543756	1552473	8718	2	transcript:Aqu3.1.43583_001	0
Aqu3.1.43588_001	AquScaffold_507	1555944	1557879	1936	*	peak_51641	Exon (transcript:Aqu3.1.43587_001/Aqu3.1.43587_001, exon 6 of 20)	2011	1558725	1562100	3376	1	transcript:Aqu3.1.43588_001	-846
Aqu3.1.43596_001	AquScaffold_507	1611012	1613066	2055	*	peak_51670	Promoter	2011	1604783	1612430	7648	2	transcript:Aqu3.1.43596_001	0
Aqu3.1.43613_001	AquScaffold_507	1692349	1693065	717	*	peak_51718	Promoter	2011	1691102	1692974	1873	2	transcript:Aqu3.1.43613_001	0
Aqu3.1.43719_001	AquScaffold_507	2076346	2077197	852	*	peak_51940	3' UTR	2011	2073753	2076722	2970	1	transcript:Aqu3.1.43719_001	2593
Aqu3.1.43719_001	AquScaffold_507	2074606	2075778	1173	*	peak_51939	Exon (transcript:Aqu3.1.43719_001/Aqu3.1.43719_001, exon 5 of 7)	2011	2073753	2076722	2970	1	transcript:Aqu3.1.43719_001	853
Aqu3.1.43784_001	AquScaffold_507	2295952	2296525	574	*	peak_52065	Promoter	2011	2295846	2297077	1232	1	transcript:Aqu3.1.43784_001	106
Aqu3.1.43806_001	AquScaffold_507	2359148	2360100	953	*	peak_52106	Exon (transcript:Aqu3.1.43806_001/Aqu3.1.43806_001, exon 6 of 12)	2011	2357969	2361064	3096	2	transcript:Aqu3.1.43806_001	964
Aqu3.1.43806_001	AquScaffold_507	2360473	2361118	646	*	peak_52107	Promoter	2011	2357969	2361064	3096	2	transcript:Aqu3.1.43806_001	0
Aqu3.1.43806_001	AquScaffold_507	2364021	2364630	610	*	peak_52108	Exon (transcript:Aqu3.1.43807_001/Aqu3.1.43807_001, exon 9 of 11)	2011	2357969	2361064	3096	2	transcript:Aqu3.1.43806_001	-2957
Aqu3.1.43840_001	AquScaffold_507	2512243	2512974	732	*	peak_52185	Exon (transcript:Aqu3.1.43839_001/Aqu3.1.43839_001, exon 47 of 56)	2011	2518460	2520822	2363	1	transcript:Aqu3.1.43840_001	-5486
Aqu3.1.43840_001	AquScaffold_507	2513780	2514167	388	*	peak_52186	Exon (transcript:Aqu3.1.43839_001/Aqu3.1.43839_001, exon 51 of 56)	2011	2518460	2520822	2363	1	transcript:Aqu3.1.43840_001	-4293
Aqu3.1.43840_001	AquScaffold_507	2514485	2517118	2634	*	peak_52187	Exon (transcript:Aqu3.1.43839_001/Aqu3.1.43839_001, exon 53 of 56)	2011	2518460	2520822	2363	1	transcript:Aqu3.1.43840_001	-1342
Aqu3.1.43840_001	AquScaffold_507	2509665	2509899	235	*	peak_52182	Exon (transcript:Aqu3.1.43839_001/Aqu3.1.43839_001, exon 33 of 56)	2011	2518460	2520822	2363	1	transcript:Aqu3.1.43840_001	-8561
Aqu3.1.43840_001	AquScaffold_507	2510844	2511417	574	*	peak_52184	Exon (transcript:Aqu3.1.43839_001/Aqu3.1.43839_001, exon 40 of 56)	2011	2518460	2520822	2363	1	transcript:Aqu3.1.43840_001	-7043
Aqu3.1.43840_001	AquScaffold_507	2517914	2518095	182	*	peak_52188	Promoter	2011	2518460	2520822	2363	1	transcript:Aqu3.1.43840_001	-365
Aqu3.1.43840_001	AquScaffold_507	2510467	2510678	212	*	peak_52183	Exon (transcript:Aqu3.1.43839_001/Aqu3.1.43839_001, exon 38 of 56)	2011	2518460	2520822	2363	1	transcript:Aqu3.1.43840_001	-7782
Aqu3.1.43840_001	AquScaffold_507	2518468	2520560	2093	*	peak_52189	Promoter	2011	2518460	2520822	2363	1	transcript:Aqu3.1.43840_001	8
Aqu3.1.43840_001	AquScaffold_507	2520708	2520978	271	*	peak_52190	3' UTR	2011	2518460	2520822	2363	1	transcript:Aqu3.1.43840_001	2248
Aqu3.1.43955_001	AquScaffold_948	1636235	1639756	3522	*	peak_59242	Promoter	2314	1637657	1640178	2522	1	transcript:Aqu3.1.43955_001	0
Aqu3.1.43966_001	AquScaffold_948	1662686	1663163	478	*	peak_59253	Exon (transcript:Aqu3.1.43967_001/Aqu3.1.43967_001, exon 10 of 12)	2314	1660274	1662107	1834	2	transcript:Aqu3.1.43966_001	-579
Aqu3.1.43966_001	AquScaffold_948	1661230	1661412	183	*	peak_59252	Exon (transcript:Aqu3.1.43966_001/Aqu3.1.43966_001, exon 5 of 6)	2314	1660274	1662107	1834	2	transcript:Aqu3.1.43966_001	695
Aqu3.1.43985_001	AquScaffold_948	1742384	1743515	1132	*	peak_59305	Promoter	2314	1742556	1743257	702	1	transcript:Aqu3.1.43985_001	0
Aqu3.1.44012_001	AquScaffold_948	1843629	1844675	1047	*	peak_59354	3' UTR	2314	1837638	1842869	5232	2	transcript:Aqu3.1.44012_001	-760
Aqu3.1.44061_001	AquScaffold_948	2021753	2023396	1644	*	peak_59474	Promoter	2314	2014645	2021429	6785	2	transcript:Aqu3.1.44061_001	-324
Aqu3.1.44061_001	AquScaffold_948	2023707	2023917	211	*	peak_59475	3' UTR	2314	2014645	2021429	6785	2	transcript:Aqu3.1.44061_001	-2278
Aqu3.1.44061_001	AquScaffold_948	2025467	2026113	647	*	peak_59476	Intron (transcript:Aqu3.1.44064_001/Aqu3.1.44064_001, intron 6 of 6)	2314	2014645	2021429	6785	2	transcript:Aqu3.1.44061_001	-4038
Aqu3.1.44221_001	AquScaffold_948	2544517	2545270	754	*	peak_59788	Promoter	2314	2543648	2545269	1622	2	transcript:Aqu3.1.44221_001	0
Aqu3.1.44221_001	AquScaffold_948	2540618	2541759	1142	*	peak_59785	Exon (transcript:Aqu3.1.44220_001/Aqu3.1.44220_001, exon 10 of 16)	2314	2543648	2545269	1622	2	transcript:Aqu3.1.44221_001	3510
Aqu3.1.44221_001	AquScaffold_948	2541784	2542074	291	*	peak_59786	Exon (transcript:Aqu3.1.44220_001/Aqu3.1.44220_001, exon 11 of 16)	2314	2543648	2545269	1622	2	transcript:Aqu3.1.44221_001	3195
Aqu3.1.44221_001	AquScaffold_948	2542442	2544147	1706	*	peak_59787	3' UTR	2314	2543648	2545269	1622	2	transcript:Aqu3.1.44221_001	1122
Aqu3.1.44280_001	AquScaffold_402	384471	385717	1247	*	peak_47400	Intron (transcript:Aqu3.1.44279_001/Aqu3.1.44279_001, intron 22 of 32)	1928	402707	404495	1789	2	transcript:Aqu3.1.44280_001	18778
Aqu3.1.44280_001	AquScaffold_402	387789	388363	575	*	peak_47401	Intron (transcript:Aqu3.1.44279_001/Aqu3.1.44279_001, intron 22 of 32)	1928	402707	404495	1789	2	transcript:Aqu3.1.44280_001	16132
Aqu3.1.44280_001	AquScaffold_402	389813	390137	325	*	peak_47402	Intron (transcript:Aqu3.1.44279_001/Aqu3.1.44279_001, intron 22 of 32)	1928	402707	404495	1789	2	transcript:Aqu3.1.44280_001	14358
Aqu3.1.44280_001	AquScaffold_402	392831	395132	2302	*	peak_47404	Intron (transcript:Aqu3.1.44279_001/Aqu3.1.44279_001, intron 22 of 32)	1928	402707	404495	1789	2	transcript:Aqu3.1.44280_001	9363
Aqu3.1.44280_001	AquScaffold_402	395421	396222	802	*	peak_47405	Intron (transcript:Aqu3.1.44279_001/Aqu3.1.44279_001, intron 22 of 32)	1928	402707	404495	1789	2	transcript:Aqu3.1.44280_001	8273
Aqu3.1.44280_001	AquScaffold_402	399090	399617	528	*	peak_47406	Exon (transcript:Aqu3.1.44279_001/Aqu3.1.44279_001, exon 23 of 33)	1928	402707	404495	1789	2	transcript:Aqu3.1.44280_001	4878
Aqu3.1.44280_001	AquScaffold_402	392475	392637	163	*	peak_47403	Intron (transcript:Aqu3.1.44279_001/Aqu3.1.44279_001, intron 22 of 32)	1928	402707	404495	1789	2	transcript:Aqu3.1.44280_001	11858
Aqu3.1.44280_001	AquScaffold_402	401433	402747	1315	*	peak_47408	3' UTR	1928	402707	404495	1789	2	transcript:Aqu3.1.44280_001	1748
Aqu3.1.44280_001	AquScaffold_402	402894	403107	214	*	peak_47409	3' UTR	1928	402707	404495	1789	2	transcript:Aqu3.1.44280_001	1388
Aqu3.1.44280_001	AquScaffold_402	403601	404903	1303	*	peak_47410	Promoter	1928	402707	404495	1789	2	transcript:Aqu3.1.44280_001	0
Aqu3.1.44280_001	AquScaffold_402	399894	400979	1086	*	peak_47407	Exon (transcript:Aqu3.1.44279_001/Aqu3.1.44279_001, exon 24 of 33)	1928	402707	404495	1789	2	transcript:Aqu3.1.44280_001	3516

### Sheet: 5. Tan OCRs
Gene ID	scaffold	start	end	width	strand	peaks	annotation	geneChr	geneStart	geneEnd	geneLength	geneStrand	transcriptId	distanceToTSS
Aqu3.1.00088_001	AquContig219	443	860	418	*	peak_48	Promoter	48	463	844	382	2	transcript:Aqu3.1.00088_001	0
Aqu3.1.00134_001	AquContig325	115	900	786	*	peak_77	Promoter	99	3	755	753	2	transcript:Aqu3.1.00134_001	0
Aqu3.1.00603_001	AquScaffold_1710	336369	336839	471	*	peak_13501	Promoter	738	336108	336653	546	2	transcript:Aqu3.1.00603_001	0
Aqu3.1.00706_001	AquScaffold_2476	413855	414025	171	*	peak_27677	Promoter	1275	413728	414150	423	1	transcript:Aqu3.1.00706_001	127
Aqu3.1.00723_001	AquScaffold_3047	321563	322454	892	*	peak_37978	Promoter	1680	321810	322304	495	2	transcript:Aqu3.1.00723_001	0
Aqu3.1.00968_001	AquScaffold_1575	435	965	531	*	peak_12463	Promoter	639	13	1215	1203	2	transcript:Aqu3.1.00968_001	250
Aqu3.1.01051_001	AquScaffold_2866	59	614	556	*	peak_34367	Promoter	1547	45	991	947	1	transcript:Aqu3.1.01051_001	14
Aqu3.1.01153_001	AquScaffold_2833	462	928	467	*	peak_33688	Promoter	1522	70	1114	1045	2	transcript:Aqu3.1.01153_001	186
Aqu3.1.01191_001	AquScaffold_1035	507147	507268	122	*	peak_547	Distal Intergenic	250	507940	508711	772	2	transcript:Aqu3.1.01191_001	1443
Aqu3.1.01199_001	AquScaffold_437	556320	556516	197	*	peak_48630	Distal Intergenic	1953	557185	557733	549	1	transcript:Aqu3.1.01199_001	-669
Aqu3.1.01199_001	AquScaffold_437	557135	557693	559	*	peak_48632	Promoter	1953	557185	557733	549	1	transcript:Aqu3.1.01199_001	0
Aqu3.1.01199_001	AquScaffold_437	556781	557002	222	*	peak_48631	Promoter	1953	557185	557733	549	1	transcript:Aqu3.1.01199_001	-183
Aqu3.1.01252_001	AquScaffold_3196	179483	179872	390	*	peak_42346	Promoter	1783	179510	180259	750	2	transcript:Aqu3.1.01252_001	387
Aqu3.1.01252_001	AquScaffold_3196	180215	180548	334	*	peak_42347	Promoter	1783	179510	180259	750	2	transcript:Aqu3.1.01252_001	0
Aqu3.1.01442_001	AquScaffold_2002	2151762	2153223	1462	*	peak_18075	Promoter	949	2150267	2151300	1034	2	transcript:Aqu3.1.01442_001	-462
Aqu3.1.01442_001	AquScaffold_2002	2153425	2154586	1162	*	peak_18076	Distal Intergenic	949	2150267	2151300	1034	2	transcript:Aqu3.1.01442_001	-2125
Aqu3.1.01483_001	AquScaffold_1399	21139	22244	1106	*	peak_9291	Promoter	507	21786	22305	520	2	transcript:Aqu3.1.01483_001	61
Aqu3.1.01656_001	AquScaffold_1710	1259249	1259611	363	*	peak_13892	Exon (transcript:Aqu3.1.01655_001/Aqu3.1.01655_001, exon 3 of 4)	738	1258541	1259411	871	1	transcript:Aqu3.1.01656_001	708
Aqu3.1.01792_001	AquScaffold_478	451560	452412	853	*	peak_50212	Promoter	1985	450677	451074	398	2	transcript:Aqu3.1.01792_001	-486
Aqu3.1.01792_001	AquScaffold_478	450180	451390	1211	*	peak_50211	Promoter	1985	450677	451074	398	2	transcript:Aqu3.1.01792_001	0
Aqu3.1.01897_001	AquScaffold_789	1592	1942	351	*	peak_56236	Promoter	2197	25	1407	1383	2	transcript:Aqu3.1.01897_001	-185
Aqu3.1.02009_001	AquScaffold_1008	220016	220572	557	*	peak_273	Promoter	225	220009	220736	728	1	transcript:Aqu3.1.02009_001	7
Aqu3.1.02009_001	AquScaffold_1008	221002	221383	382	*	peak_274	Downstream (<=300bp)	225	220009	220736	728	1	transcript:Aqu3.1.02009_001	993
Aqu3.1.02053_001	AquScaffold_3196	262284	262510	227	*	peak_42375	Distal Intergenic	1783	260181	260373	193	1	transcript:Aqu3.1.02053_001	2103
Aqu3.1.02053_001	AquScaffold_3196	260120	260371	252	*	peak_42374	Promoter	1783	260181	260373	193	1	transcript:Aqu3.1.02053_001	0
Aqu3.1.02095_001	AquScaffold_3117	3418930	3419138	209	*	peak_40851	Promoter	1730	3418575	3419452	878	2	transcript:Aqu3.1.02095_001	314
Aqu3.1.02183_001	AquScaffold_27	290027	290750	724	*	peak_32058	Promoter	1434	290047	290845	799	2	transcript:Aqu3.1.02183_001	95
Aqu3.1.02183_001	AquScaffold_27	291688	291978	291	*	peak_32059	Distal Intergenic	1434	290047	290845	799	2	transcript:Aqu3.1.02183_001	-843
Aqu3.1.02217_001	AquScaffold_3036	586390	586810	421	*	peak_37757	Distal Intergenic	1672	584714	585682	969	1	transcript:Aqu3.1.02217_001	1676
Aqu3.1.02222_001	AquScaffold_416	464	876	413	*	peak_48426	Promoter	1936	473	1408	936	1	transcript:Aqu3.1.02222_001	0
Aqu3.1.02229_001	AquScaffold_1993	177564	177770	207	*	peak_16626	Distal Intergenic	943	176164	176716	553	2	transcript:Aqu3.1.02229_001	-848
Aqu3.1.02261_001	AquScaffold_122	1253576	1254017	442	*	peak_4007	Promoter	385	1253422	1254231	810	2	transcript:Aqu3.1.02261_001	214
Aqu3.1.02261_001	AquScaffold_122	1253139	1253358	220	*	peak_4006	Distal Intergenic	385	1253422	1254231	810	2	transcript:Aqu3.1.02261_001	873
Aqu3.1.02382_001	AquScaffold_122	1080318	1080880	563	*	peak_3925	Distal Intergenic	385	1077357	1078576	1220	1	transcript:Aqu3.1.02382_001	2961
Aqu3.1.02382_001	AquScaffold_122	1081091	1081579	489	*	peak_3926	Distal Intergenic	385	1077357	1078576	1220	1	transcript:Aqu3.1.02382_001	3734
Aqu3.1.02382_001	AquScaffold_122	1075708	1076287	580	*	peak_3923	Distal Intergenic	385	1077357	1078576	1220	1	transcript:Aqu3.1.02382_001	-1070
Aqu3.1.02382_001	AquScaffold_122	1079047	1079330	284	*	peak_3924	Distal Intergenic	385	1077357	1078576	1220	1	transcript:Aqu3.1.02382_001	1690
Aqu3.1.02382_001	AquScaffold_122	1082204	1083136	933	*	peak_3927	Distal Intergenic	385	1077357	1078576	1220	1	transcript:Aqu3.1.02382_001	4847
Aqu3.1.02387_001	AquScaffold_122	463633	464476	844	*	peak_3616	Promoter	385	464299	464880	582	2	transcript:Aqu3.1.02387_001	404
Aqu3.1.02396_001	AquScaffold_1168	3929363	3930045	683	*	peak_3280	Promoter	347	3930363	3930978	616	1	transcript:Aqu3.1.02396_001	-318
Aqu3.1.02579_001	AquScaffold_1508	113576	113933	358	*	peak_11894	Distal Intergenic	592	111466	112559	1094	2	transcript:Aqu3.1.02579_001	-1017
Aqu3.1.02579_001	AquScaffold_1508	109762	110388	627	*	peak_11893	Exon (transcript:Aqu3.1.11153_001/Aqu3.1.11153_001, exon 12 of 12)	592	111466	112559	1094	2	transcript:Aqu3.1.02579_001	2171
Aqu3.1.02645_001	AquScaffold_2492	116261	116654	394	*	peak_27826	3' UTR	1286	115654	116495	842	1	transcript:Aqu3.1.02645_001	607
Aqu3.1.02682_001	AquScaffold_285	1169326	1169857	532	*	peak_34011	Promoter	1536	1170317	1171731	1415	1	transcript:Aqu3.1.02682_001	-460
Aqu3.1.02682_001	AquScaffold_285	1170427	1171029	603	*	peak_34012	Promoter	1536	1170317	1171731	1415	1	transcript:Aqu3.1.02682_001	110
Aqu3.1.02723_001	AquScaffold_1481	127504	128215	712	*	peak_11484	Promoter	570	127704	128117	414	1	transcript:Aqu3.1.02723_001	0
Aqu3.1.02763_001	AquScaffold_2716	2169	2988	820	*	peak_32075	Promoter	1444	2153	3043	891	2	transcript:Aqu3.1.02763_001	55
Aqu3.1.02763_001	AquScaffold_2716	3257	4045	789	*	peak_32076	Promoter	1444	2153	3043	891	2	transcript:Aqu3.1.02763_001	-214
Aqu3.1.02828_001	AquScaffold_540	263341	263792	452	*	peak_53482	Promoter	2038	263925	264550	626	1	transcript:Aqu3.1.02828_001	-133
Aqu3.1.02856_001	AquScaffold_2894	718700	719511	812	*	peak_34762	Promoter	1565	718475	719849	1375	1	transcript:Aqu3.1.02856_001	225
Aqu3.1.03022_001	AquScaffold_264	592005	592803	799	*	peak_30880	Distal Intergenic	1390	601198	602044	847	1	transcript:Aqu3.1.03022_001	-8395
Aqu3.1.03022_001	AquScaffold_264	599684	600050	367	*	peak_30881	Distal Intergenic	1390	601198	602044	847	1	transcript:Aqu3.1.03022_001	-1148
Aqu3.1.03043_001	AquScaffold_2944	535330	535498	169	*	peak_36179	Promoter	1604	535249	536000	752	1	transcript:Aqu3.1.03043_001	81
Aqu3.1.03224_001	AquScaffold_2929	199483	199756	274	*	peak_36037	Promoter	1592	198558	199588	1031	2	transcript:Aqu3.1.03224_001	0
Aqu3.1.03504_001	AquScaffold_3050	1195	1618	424	*	peak_37980	Downstream (<=300bp)	1682	96	1033	938	1	transcript:Aqu3.1.03504_001	1099
Aqu3.1.03510_001	AquScaffold_1323	1801015	1801586	572	*	peak_8519	Exon (transcript:Aqu3.1.03510_001/Aqu3.1.03510_001, exon 2 of 3)	455	1801124	1802119	996	2	transcript:Aqu3.1.03510_001	533
Aqu3.1.03510_001	AquScaffold_1323	1803971	1804416	446	*	peak_8520	Distal Intergenic	455	1801124	1802119	996	2	transcript:Aqu3.1.03510_001	-1852
Aqu3.1.03553_001	AquScaffold_2362	86	464	379	*	peak_25674	Promoter	1197	1	1371	1371	1	transcript:Aqu3.1.03553_001	85
Aqu3.1.03577_001	AquScaffold_948	1096189	1096521	333	*	peak_58921	Promoter	2314	1096008	1096883	876	1	transcript:Aqu3.1.03577_001	181
Aqu3.1.03945_001	AquScaffold_2094	11336	12319	984	*	peak_19536	Promoter	1012	11514	12236	723	1	transcript:Aqu3.1.03945_001	0
Aqu3.1.03966_001	AquScaffold_1710	2005508	2005822	315	*	peak_14134	Distal Intergenic	738	2007076	2007751	676	2	transcript:Aqu3.1.03966_001	1929
Aqu3.1.03966_001	AquScaffold_1710	2006297	2006929	633	*	peak_14135	Distal Intergenic	738	2007076	2007751	676	2	transcript:Aqu3.1.03966_001	822
Aqu3.1.03997_001	AquScaffold_47	7391	7752	362	*	peak_49952	Promoter	1978	7222	7866	645	1	transcript:Aqu3.1.03997_001	169
Aqu3.1.03997_001	AquScaffold_47	6615	6905	291	*	peak_49951	Promoter	1978	7222	7866	645	1	transcript:Aqu3.1.03997_001	-317
Aqu3.1.04029_001	AquScaffold_2944	10365	11189	825	*	peak_36050	Promoter	1604	10341	11375	1035	1	transcript:Aqu3.1.04029_001	24
Aqu3.1.04029_001	AquScaffold_2944	11254	11523	270	*	peak_36051	3' UTR	1604	10341	11375	1035	1	transcript:Aqu3.1.04029_001	913
Aqu3.1.04172_001	AquScaffold_631	1207	1825	619	*	peak_54443	Promoter	2101	2042	3877	1836	1	transcript:Aqu3.1.04172_001	-217
Aqu3.1.04172_001	AquScaffold_631	2995	3249	255	*	peak_54444	Exon (transcript:Aqu3.1.04172_001/Aqu3.1.04172_001, exon 4 of 7)	2101	2042	3877	1836	1	transcript:Aqu3.1.04172_001	953
Aqu3.1.04281_001	AquScaffold_478	458378	458628	251	*	peak_50215	Promoter	1985	458084	458859	776	2	transcript:Aqu3.1.04281_001	231
Aqu3.1.04281_001	AquScaffold_478	457789	458041	253	*	peak_50214	Distal Intergenic	1985	458084	458859	776	2	transcript:Aqu3.1.04281_001	818
Aqu3.1.04433_001	AquScaffold_2485	22565	23049	485	*	peak_27778	Distal Intergenic	1283	20574	21346	773	1	transcript:Aqu3.1.04433_001	1991
Aqu3.1.04433_001	AquScaffold_2485	20403	21060	658	*	peak_27777	Promoter	1283	20574	21346	773	1	transcript:Aqu3.1.04433_001	0
Aqu3.1.04443_001	AquScaffold_2094	8504	9459	956	*	peak_19535	Promoter	1012	9207	10240	1034	1	transcript:Aqu3.1.04443_001	0
Aqu3.1.04446_001	AquScaffold_1999	1512	1727	216	*	peak_16850	Promoter	946	296	1860	1565	2	transcript:Aqu3.1.04446_001	133
Aqu3.1.04485_001	AquScaffold_3117	792154	793525	1372	*	peak_39539	Promoter	1730	793560	793926	367	2	transcript:Aqu3.1.04485_001	401
Aqu3.1.04485_001	AquScaffold_3117	791099	791792	694	*	peak_39538	Distal Intergenic	1730	793560	793926	367	2	transcript:Aqu3.1.04485_001	2134
Aqu3.1.04485_001	AquScaffold_3117	789397	790839	1443	*	peak_39537	Distal Intergenic	1730	793560	793926	367	2	transcript:Aqu3.1.04485_001	3087
Aqu3.1.04485_001	AquScaffold_3117	794089	794280	192	*	peak_39540	Promoter	1730	793560	793926	367	2	transcript:Aqu3.1.04485_001	-163
Aqu3.1.04485_001	AquScaffold_3117	788623	789196	574	*	peak_39536	Distal Intergenic	1730	793560	793926	367	2	transcript:Aqu3.1.04485_001	4730
Aqu3.1.04491_001	AquScaffold_3343	799604	800333	730	*	peak_45625	Promoter	1882	799585	800479	895	2	transcript:Aqu3.1.04491_001	146
Aqu3.1.04732_001	AquScaffold_3343	1714888	1715148	261	*	peak_46166	Promoter	1882	1714306	1715277	972	2	transcript:Aqu3.1.04732_001	129
Aqu3.1.05057_001	AquScaffold_1471	201	693	493	*	peak_11439	Distal Intergenic	564	1246	1679	434	1	transcript:Aqu3.1.05057_001	-553
Aqu3.1.05079_001	AquScaffold_586	97666	98096	431	*	peak_54100	Exon (transcript:Aqu3.1.05079_001/Aqu3.1.05079_001, exon 3 of 4)	2067	96868	98484	1617	1	transcript:Aqu3.1.05079_001	798
Aqu3.1.05169_001	AquScaffold_3065	1329258	1329633	376	*	peak_38669	Exon (transcript:Aqu3.1.24288_001/Aqu3.1.24288_001, exon 7 of 13)	1692	1332086	1333030	945	1	transcript:Aqu3.1.05169_001	-2453
Aqu3.1.05169_001	AquScaffold_3065	1328517	1329040	524	*	peak_38668	Exon (transcript:Aqu3.1.24289_001/Aqu3.1.24289_001, exon 1 of 1)	1692	1332086	1333030	945	1	transcript:Aqu3.1.05169_001	-3046
Aqu3.1.05214_001	AquScaffold_2576	55467	55692	226	*	peak_29482	Distal Intergenic	1350	53489	54128	640	2	transcript:Aqu3.1.05214_001	-1339
Aqu3.1.05214_001	AquScaffold_2576	53195	53869	675	*	peak_29480	Promoter	1350	53489	54128	640	2	transcript:Aqu3.1.05214_001	259
Aqu3.1.05214_001	AquScaffold_2576	56009	56575	567	*	peak_29483	Distal Intergenic	1350	53489	54128	640	2	transcript:Aqu3.1.05214_001	-1881
Aqu3.1.05214_001	AquScaffold_2576	54188	54593	406	*	peak_29481	Promoter	1350	53489	54128	640	2	transcript:Aqu3.1.05214_001	-60
Aqu3.1.05341_001	AquScaffold_285	1616939	1617215	277	*	peak_34161	Promoter	1536	1617444	1618497	1054	1	transcript:Aqu3.1.05341_001	-229
Aqu3.1.05341_001	AquScaffold_285	1618116	1618316	201	*	peak_34162	Exon (transcript:Aqu3.1.05341_001/Aqu3.1.05341_001, exon 3 of 3)	1536	1617444	1618497	1054	1	transcript:Aqu3.1.05341_001	672
Aqu3.1.05341_001	AquScaffold_285	1618897	1619338	442	*	peak_34163	Distal Intergenic	1536	1617444	1618497	1054	1	transcript:Aqu3.1.05341_001	1453
Aqu3.1.05363_001	AquScaffold_680	35412	37841	2430	*	peak_55136	Distal Intergenic	2128	38614	38973	360	2	transcript:Aqu3.1.05363_001	1132
Aqu3.1.05407_001	AquScaffold_692	293639	293783	145	*	peak_55237	Intron (transcript:Aqu3.1.05407_001/Aqu3.1.05407_001, intron 3 of 5)	2132	292725	294724	2000	1	transcript:Aqu3.1.05407_001	914
Aqu3.1.05454_001	AquScaffold_14	1938581	1938787	207	*	peak_10355	Exon (transcript:Aqu3.1.05454_001/Aqu3.1.05454_001, exon 6 of 9)	508	1938164	1940270	2107	2	transcript:Aqu3.1.05454_001	1483
Aqu3.1.05454_001	AquScaffold_14	1940176	1940346	171	*	peak_10357	Promoter	508	1938164	1940270	2107	2	transcript:Aqu3.1.05454_001	0
Aqu3.1.05454_001	AquScaffold_14	1939376	1939903	528	*	peak_10356	Promoter	508	1938164	1940270	2107	2	transcript:Aqu3.1.05454_001	367
Aqu3.1.05478_001	AquScaffold_2225	608	1009	402	*	peak_21383	Distal Intergenic	1103	2422	3650	1229	1	transcript:Aqu3.1.05478_001	-1413
Aqu3.1.05586_001	AquScaffold_2109	26	341	316	*	peak_19763	Promoter	1024	84	672	589	1	transcript:Aqu3.1.05586_001	0
Aqu3.1.05615_001	AquScaffold_2002	217091	217366	276	*	peak_17133	Promoter	949	216610	217306	697	2	transcript:Aqu3.1.05615_001	0
Aqu3.1.05725_001	AquScaffold_1297	2130	2296	167	*	peak_6020	Promoter	438	2105	4503	2399	1	transcript:Aqu3.1.05725_001	25
Aqu3.1.05740_001	AquScaffold_3196	251383	252176	794	*	peak_42373	Promoter	1783	251721	252525	805	2	transcript:Aqu3.1.05740_001	349
Aqu3.1.05742_001	AquScaffold_1912	231007	231499	493	*	peak_16159	Promoter	890	230628	231197	570	1	transcript:Aqu3.1.05742_001	379
Aqu3.1.05825_001	AquScaffold_1292	178780	179476	697	*	peak_5524	Promoter	435	179804	181218	1415	1	transcript:Aqu3.1.05825_001	-328
Aqu3.1.05853_001	AquScaffold_948	2639329	2640194	866	*	peak_59847	Distal Intergenic	2314	2641001	2641798	798	2	transcript:Aqu3.1.05853_001	1604
Aqu3.1.06010_001	AquScaffold_961	44142	44581	440	*	peak_60610	Distal Intergenic	2323	42467	43242	776	2	transcript:Aqu3.1.06010_001	-900
Aqu3.1.06010_001	AquScaffold_961	42617	43894	1278	*	peak_60609	Promoter	2323	42467	43242	776	2	transcript:Aqu3.1.06010_001	0
Aqu3.1.06073_001	AquScaffold_948	2630598	2630865	268	*	peak_59843	Exon (transcript:Aqu3.1.06073_001/Aqu3.1.06073_001, exon 8 of 8)	2314	2630615	2633009	2395	2	transcript:Aqu3.1.06073_001	2144
Aqu3.1.06103_001	AquScaffold_313	2617	3459	843	*	peak_40922	Downstream (<=300bp)	1737	3684	4919	1236	2	transcript:Aqu3.1.06103_001	1460
Aqu3.1.06103_001	AquScaffold_313	5620	6211	592	*	peak_40924	Distal Intergenic	1737	3684	4919	1236	2	transcript:Aqu3.1.06103_001	-701
Aqu3.1.06103_001	AquScaffold_313	3864	5364	1501	*	peak_40923	Promoter	1737	3684	4919	1236	2	transcript:Aqu3.1.06103_001	0
Aqu3.1.06138_001	AquScaffold_1299	927555	928053	499	*	peak_6511	Exon (transcript:Aqu3.1.06138_001/Aqu3.1.06138_001, exon 4 of 6)	440	926916	929246	2331	2	transcript:Aqu3.1.06138_001	1193
Aqu3.1.06138_001	AquScaffold_1299	928741	928952	212	*	peak_6512	Promoter	440	926916	929246	2331	2	transcript:Aqu3.1.06138_001	294
Aqu3.1.06143_001	AquScaffold_2894	483825	484272	448	*	peak_34657	Promoter	1565	483371	483773	403	2	transcript:Aqu3.1.06143_001	-52
Aqu3.1.06143_001	AquScaffold_2894	483210	483655	446	*	peak_34656	Promoter	1565	483371	483773	403	2	transcript:Aqu3.1.06143_001	118
Aqu3.1.06189_001	AquScaffold_2849	474	1076	603	*	peak_33700	Promoter	1535	3	453	451	1	transcript:Aqu3.1.06189_001	471
Aqu3.1.06189_001	AquScaffold_2849	14	253	240	*	peak_33699	Promoter	1535	3	453	451	1	transcript:Aqu3.1.06189_001	11
Aqu3.1.06196_001	AquScaffold_2998	4939	5400	462	*	peak_36765	Exon (transcript:Aqu3.1.06196_001/Aqu3.1.06196_001, exon 4 of 4)	1646	4833	6477	1645	2	transcript:Aqu3.1.06196_001	1077
Aqu3.1.06286_001	AquScaffold_1778	51556	51771	216	*	peak_14324	Distal Intergenic	791	49222	50700	1479	2	transcript:Aqu3.1.06286_001	-856
Aqu3.1.06286_001	AquScaffold_1778	51885	52245	361	*	peak_14325	Distal Intergenic	791	49222	50700	1479	2	transcript:Aqu3.1.06286_001	-1185
Aqu3.1.06298_001	AquScaffold_2563	4889	5085	197	*	peak_28858	Promoter	1343	3019	5183	2165	2	transcript:Aqu3.1.06298_001	98
Aqu3.1.06429_001	AquScaffold_2944	622782	624079	1298	*	peak_36213	Promoter	1604	622745	624129	1385	2	transcript:Aqu3.1.06429_001	50
Aqu3.1.06457_001	AquScaffold_2492	116908	117117	210	*	peak_27827	Promoter	1286	117393	118020	628	1	transcript:Aqu3.1.06457_001	-276
Aqu3.1.06618_001	AquScaffold_3311	4249	4404	156	*	peak_44756	Promoter	1857	4341	6858	2518	1	transcript:Aqu3.1.06618_001	0
Aqu3.1.06618_001	AquScaffold_3311	1928	2836	909	*	peak_44755	Distal Intergenic	1857	4341	6858	2518	1	transcript:Aqu3.1.06618_001	-1505
Aqu3.1.06652_001	AquScaffold_3331	35854	36273	420	*	peak_44816	Exon (transcript:Aqu3.1.02515_001/Aqu3.1.02515_001, exon 7 of 7)	1875	36828	37973	1146	1	transcript:Aqu3.1.06652_001	-555
Aqu3.1.06656_001	AquScaffold_1710	1001398	1001578	181	*	peak_13799	Promoter	738	1001725	1002560	836	1	transcript:Aqu3.1.06656_001	-147
Aqu3.1.06656_001	AquScaffold_1710	999582	1000945	1364	*	peak_13798	Intron (transcript:Aqu3.1.29324_001/Aqu3.1.29324_001, intron 7 of 12)	738	1001725	1002560	836	1	transcript:Aqu3.1.06656_001	-780
Aqu3.1.06656_001	AquScaffold_1710	1002600	1003090	491	*	peak_13800	Intron (transcript:Aqu3.1.29324_001/Aqu3.1.29324_001, intron 7 of 12)	738	1001725	1002560	836	1	transcript:Aqu3.1.06656_001	875
Aqu3.1.06701_001	AquScaffold_1530	153070	153424	355	*	peak_12038	Exon (transcript:Aqu3.1.06701_001/Aqu3.1.06701_001, exon 2 of 2)	609	152026	153690	1665	1	transcript:Aqu3.1.06701_001	1044
Aqu3.1.06780_001	AquScaffold_1912	66460	66654	195	*	peak_16148	Exon (transcript:Aqu3.1.06780_001/Aqu3.1.06780_001, exon 3 of 4)	890	65594	67294	1701	2	transcript:Aqu3.1.06780_001	640
Aqu3.1.06800_001	AquScaffold_2903	197661	197859	199	*	peak_34861	Promoter	1574	196996	197775	780	2	transcript:Aqu3.1.06800_001	0
Aqu3.1.06896_001	AquScaffold_1235	460377	462077	1701	*	peak_4736	Promoter	397	461697	462301	605	1	transcript:Aqu3.1.06896_001	0
Aqu3.1.06899_001	AquScaffold_1168	749088	749445	358	*	peak_1828	Promoter	347	746828	749516	2689	2	transcript:Aqu3.1.06899_001	71
Aqu3.1.06899_001	AquScaffold_1168	747102	748256	1155	*	peak_1827	Exon (transcript:Aqu3.1.06899_001/Aqu3.1.06899_001, exon 4 of 6)	347	746828	749516	2689	2	transcript:Aqu3.1.06899_001	1260
Aqu3.1.06905_001	AquScaffold_28	335499	336202	704	*	peak_33521	Distal Intergenic	1503	333057	334113	1057	2	transcript:Aqu3.1.06905_001	-1386
Aqu3.1.06905_001	AquScaffold_28	338370	338731	362	*	peak_33522	Distal Intergenic	1503	333057	334113	1057	2	transcript:Aqu3.1.06905_001	-4257
Aqu3.1.06909_001	AquScaffold_1912	195483	195781	299	*	peak_16154	Intron (transcript:Aqu3.1.06910_001/Aqu3.1.06910_001, intron 2 of 3)	890	193562	194598	1037	2	transcript:Aqu3.1.06909_001	-885
Aqu3.1.06909_001	AquScaffold_1912	194340	194771	432	*	peak_16153	Promoter	890	193562	194598	1037	2	transcript:Aqu3.1.06909_001	0
Aqu3.1.06952_001	AquScaffold_2522	988041	989026	986	*	peak_28633	Distal Intergenic	1309	991678	994641	2964	2	transcript:Aqu3.1.06952_001	5615
Aqu3.1.06952_001	AquScaffold_2522	992693	993180	488	*	peak_28634	Exon (transcript:Aqu3.1.06952_001/Aqu3.1.06952_001, exon 3 of 6)	1309	991678	994641	2964	2	transcript:Aqu3.1.06952_001	1461
Aqu3.1.07040_001	AquScaffold_2002	1931428	1931998	571	*	peak_17942	Promoter	949	1931178	1931346	169	1	transcript:Aqu3.1.07040_001	250
Aqu3.1.07060_001	AquScaffold_1168	751681	753087	1407	*	peak_1831	Promoter	347	750843	753450	2608	2	transcript:Aqu3.1.07060_001	363
Aqu3.1.07109_001	AquScaffold_1336	2320	4041	1722	*	peak_8854	Promoter	466	2271	3758	1488	2	transcript:Aqu3.1.07109_001	0
Aqu3.1.07157_001	AquScaffold_2324	1345794	1346039	246	*	peak_23590	Exon (transcript:Aqu3.1.07157_001/Aqu3.1.07157_001, exon 3 of 7)	1174	1344998	1348194	3197	1	transcript:Aqu3.1.07157_001	796
Aqu3.1.07186_001	AquScaffold_2329	2355984	2356565	582	*	peak_24630	Exon (transcript:Aqu3.1.07186_001/Aqu3.1.07186_001, exon 6 of 8)	1177	2355380	2357829	2450	2	transcript:Aqu3.1.07186_001	1264
Aqu3.1.07252_001	AquScaffold_2002	1700600	1701334	735	*	peak_17883	Exon (transcript:Aqu3.1.07252_001/Aqu3.1.07252_001, exon 2 of 5)	949	1699469	1702394	2926	1	transcript:Aqu3.1.07252_001	1131
Aqu3.1.07252_001	AquScaffold_2002	1699062	1700198	1137	*	peak_17882	Promoter	949	1699469	1702394	2926	1	transcript:Aqu3.1.07252_001	0
Aqu3.1.07280_001	AquScaffold_1044	300	834	535	*	peak_701	Promoter	256	458	3822	3365	1	transcript:Aqu3.1.07280_001	0
Aqu3.1.07281_001	AquScaffold_3072	2578	3054	477	*	peak_38804	Downstream (<=300bp)	1697	3831	4132	302	1	transcript:Aqu3.1.07281_001	-777
Aqu3.1.07418_001	AquScaffold_507	3768861	3769238	378	*	peak_52773	Promoter	2011	3767805	3769712	1908	2	transcript:Aqu3.1.07418_001	474
Aqu3.1.07555_001	AquScaffold_2037	2801	3040	240	*	peak_18931	Promoter	975	2707	3260	554	2	transcript:Aqu3.1.07555_001	220
Aqu3.1.07607_001	AquScaffold_355	545693	546055	363	*	peak_47004	3' UTR	1900	545958	547607	1650	2	transcript:Aqu3.1.07607_001	1552
Aqu3.1.07675_001	AquScaffold_3300	92528	92879	352	*	peak_44625	Distal Intergenic	1851	90077	91863	1787	2	transcript:Aqu3.1.07675_001	-665
Aqu3.1.07676_001	AquScaffold_3225	2131	2393	263	*	peak_44033	Promoter	1801	2165	2542	378	1	transcript:Aqu3.1.07676_001	0
Aqu3.1.07810_001	AquScaffold_2469	177	344	168	*	peak_27587	Promoter	1269	4	2478	2475	1	transcript:Aqu3.1.07810_001	173
Aqu3.1.07919_001	AquScaffold_1621	68211	68575	365	*	peak_12763	Promoter	676	65575	68592	3018	2	transcript:Aqu3.1.07919_001	17
Aqu3.1.07919_001	AquScaffold_1621	68759	68940	182	*	peak_12764	Promoter	676	65575	68592	3018	2	transcript:Aqu3.1.07919_001	-167
Aqu3.1.07919_001	AquScaffold_1621	69049	69790	742	*	peak_12765	Promoter	676	65575	68592	3018	2	transcript:Aqu3.1.07919_001	-457
Aqu3.1.08055_001	AquScaffold_2982	16071	16259	189	*	peak_36707	Promoter	1634	16202	17718	1517	1	transcript:Aqu3.1.08055_001	0
Aqu3.1.08098_001	AquScaffold_45	21382	22393	1012	*	peak_48737	Distal Intergenic	1963	18915	19824	910	1	transcript:Aqu3.1.08098_001	2467
Aqu3.1.08202_001	AquScaffold_1718	6826	7046	221	*	peak_14157	Promoter	744	2560	7053	4494	2	transcript:Aqu3.1.08202_001	7
Aqu3.1.08243_001	AquScaffold_2580	35406	35690	285	*	peak_29503	Promoter	1354	35410	35697	288	2	transcript:Aqu3.1.08243_001	7
Aqu3.1.08473_001	AquScaffold_1914	4998	6263	1266	*	peak_16163	Exon (transcript:Aqu3.1.08473_001/Aqu3.1.08473_001, exon 2 of 2)	892	3970	6280	2311	1	transcript:Aqu3.1.08473_001	1028
Aqu3.1.08603_001	AquScaffold_3016	93131	95373	2243	*	peak_37157	Promoter	1659	93603	96665	3063	1	transcript:Aqu3.1.08603_001	0
Aqu3.1.08605_001	AquScaffold_3016	90690	91074	385	*	peak_37155	Promoter	1659	90317	90792	476	1	transcript:Aqu3.1.08605_001	373
Aqu3.1.08613_001	AquScaffold_773	243237	244694	1458	*	peak_56034	Exon (transcript:Aqu3.1.08613_001/Aqu3.1.08613_001, exon 7 of 13)	2185	242777	247109	4333	2	transcript:Aqu3.1.08613_001	2415
Aqu3.1.08613_001	AquScaffold_773	241523	242224	702	*	peak_56033	Distal Intergenic	2185	242777	247109	4333	2	transcript:Aqu3.1.08613_001	4885
Aqu3.1.08613_001	AquScaffold_773	245430	246028	599	*	peak_56035	Exon (transcript:Aqu3.1.08613_001/Aqu3.1.08613_001, exon 3 of 13)	2185	242777	247109	4333	2	transcript:Aqu3.1.08613_001	1081
Aqu3.1.08623_001	AquScaffold_3065	1368823	1369110	288	*	peak_38681	Promoter	1692	1366878	1369150	2273	2	transcript:Aqu3.1.08623_001	40
Aqu3.1.08623_001	AquScaffold_3065	1367942	1368493	552	*	peak_38680	Exon (transcript:Aqu3.1.08623_001/Aqu3.1.08623_001, exon 5 of 13)	1692	1366878	1369150	2273	2	transcript:Aqu3.1.08623_001	657
Aqu3.1.08623_001	AquScaffold_3065	1367460	1367716	257	*	peak_38679	Exon (transcript:Aqu3.1.08623_001/Aqu3.1.08623_001, exon 11 of 13)	1692	1366878	1369150	2273	2	transcript:Aqu3.1.08623_001	1434
Aqu3.1.08710_001	AquScaffold_47	386721	387592	872	*	peak_50077	Promoter	1978	383962	387476	3515	2	transcript:Aqu3.1.08710_001	0
Aqu3.1.08710_001	AquScaffold_47	384872	386163	1292	*	peak_50076	Exon (transcript:Aqu3.1.08710_001/Aqu3.1.08710_001, exon 2 of 4)	1978	383962	387476	3515	2	transcript:Aqu3.1.08710_001	1313
Aqu3.1.08818_001	AquScaffold_45	792336	793203	868	*	peak_49034	Distal Intergenic	1963	787753	789006	1254	1	transcript:Aqu3.1.08818_001	4583
Aqu3.1.08818_001	AquScaffold_45	783845	784102	258	*	peak_49032	Distal Intergenic	1963	787753	789006	1254	1	transcript:Aqu3.1.08818_001	-3651
Aqu3.1.08818_001	AquScaffold_45	787555	789025	1471	*	peak_49033	Promoter	1963	787753	789006	1254	1	transcript:Aqu3.1.08818_001	0
Aqu3.1.08818_001	AquScaffold_45	793355	793680	326	*	peak_49035	Distal Intergenic	1963	787753	789006	1254	1	transcript:Aqu3.1.08818_001	5602
Aqu3.1.08882_001	AquScaffold_2903	205451	206007	557	*	peak_34862	Exon (transcript:Aqu3.1.08881_001/Aqu3.1.08881_001, exon 5 of 5)	1574	204473	205365	893	1	transcript:Aqu3.1.08882_001	978
Aqu3.1.09592_001	AquScaffold_1783	169896	170663	768	*	peak_14477	Distal Intergenic	795	163741	168013	4273	1	transcript:Aqu3.1.09592_001	6155
Aqu3.1.09592_001	AquScaffold_1783	163435	165764	2330	*	peak_14474	Promoter	795	163741	168013	4273	1	transcript:Aqu3.1.09592_001	0
Aqu3.1.09592_001	AquScaffold_1783	158592	161242	2651	*	peak_14473	Exon (transcript:Aqu3.1.22493_001/Aqu3.1.22493_001, exon 12 of 17)	795	163741	168013	4273	1	transcript:Aqu3.1.09592_001	-2499
Aqu3.1.09592_001	AquScaffold_1783	168649	169228	580	*	peak_14476	Distal Intergenic	795	163741	168013	4273	1	transcript:Aqu3.1.09592_001	4908
Aqu3.1.09592_001	AquScaffold_1783	167353	167744	392	*	peak_14475	Exon (transcript:Aqu3.1.09592_001/Aqu3.1.09592_001, exon 7 of 9)	795	163741	168013	4273	1	transcript:Aqu3.1.09592_001	3612
Aqu3.1.09592_001	AquScaffold_1783	157549	158013	465	*	peak_14472	Intron (transcript:Aqu3.1.22493_001/Aqu3.1.22493_001, intron 11 of 16)	795	163741	168013	4273	1	transcript:Aqu3.1.09592_001	-5728
Aqu3.1.09721_001	AquScaffold_1778	171217	172472	1256	*	peak_14355	Distal Intergenic	791	175734	178323	2590	1	transcript:Aqu3.1.09721_001	-3262
Aqu3.1.09721_001	AquScaffold_1778	176528	177841	1314	*	peak_14357	5' UTR	791	175734	178323	2590	1	transcript:Aqu3.1.09721_001	794
Aqu3.1.09721_001	AquScaffold_1778	172732	173003	272	*	peak_14356	Distal Intergenic	791	175734	178323	2590	1	transcript:Aqu3.1.09721_001	-2731
Aqu3.1.09754_001	AquScaffold_2589	204773	205232	460	*	peak_29539	Promoter	1358	204641	205660	1020	1	transcript:Aqu3.1.09754_001	132
Aqu3.1.09829_001	AquScaffold_948	259701	260315	615	*	peak_58483	Promoter	2314	259508	262650	3143	1	transcript:Aqu3.1.09829_001	193
Aqu3.1.09997_001	AquScaffold_27	1541	3241	1701	*	peak_31915	Promoter	1434	2196	3246	1051	1	transcript:Aqu3.1.09997_001	0
Aqu3.1.09997_001	AquScaffold_27	285	751	467	*	peak_31914	Distal Intergenic	1434	2196	3246	1051	1	transcript:Aqu3.1.09997_001	-1445
Aqu3.1.10010_001	AquScaffold_2851	159937	160271	335	*	peak_34208	Downstream (<=300bp)	1538	159069	159890	822	1	transcript:Aqu3.1.10010_001	868
Aqu3.1.10226_001	AquScaffold_948	3205598	3206341	744	*	peak_60167	Promoter	2314	3205493	3206392	900	2	transcript:Aqu3.1.10226_001	51
Aqu3.1.10248_001	AquScaffold_67	21328	21552	225	*	peak_55117	Promoter	2123	21181	21379	199	2	transcript:Aqu3.1.10248_001	0
Aqu3.1.10339_001	AquScaffold_1908	6216	6455	240	*	peak_16140	Promoter	887	338	6575	6238	2	transcript:Aqu3.1.10339_001	120
Aqu3.1.10339_001	AquScaffold_1908	1465	1730	266	*	peak_16138	Intron (transcript:Aqu3.1.10339_001/Aqu3.1.10339_001, intron 6 of 7)	887	338	6575	6238	2	transcript:Aqu3.1.10339_001	4845
Aqu3.1.10339_001	AquScaffold_1908	1919	3127	1209	*	peak_16139	Exon (transcript:Aqu3.1.10339_001/Aqu3.1.10339_001, exon 4 of 8)	887	338	6575	6238	2	transcript:Aqu3.1.10339_001	3448
Aqu3.1.10442_001	AquScaffold_216	14219	14416	198	*	peak_20196	Promoter	1059	13133	14085	953	2	transcript:Aqu3.1.10442_001	-134
Aqu3.1.10622_001	AquScaffold_3334	5133	5554	422	*	peak_45205	Distal Intergenic	1877	6291	9425	3135	2	transcript:Aqu3.1.10622_001	3871
Aqu3.1.10915_001	AquScaffold_2975	470297	470895	599	*	peak_36407	Promoter	1628	467983	470281	2299	2	transcript:Aqu3.1.10915_001	-16
Aqu3.1.10915_001	AquScaffold_2975	469369	469775	407	*	peak_36406	Exon (transcript:Aqu3.1.10915_001/Aqu3.1.10915_001, exon 2 of 3)	1628	467983	470281	2299	2	transcript:Aqu3.1.10915_001	506
Aqu3.1.11010_001	AquScaffold_2329	1572260	1572746	487	*	peak_24353	Promoter	1177	1572130	1581896	9767	1	transcript:Aqu3.1.11010_001	130
Aqu3.1.11010_001	AquScaffold_2329	1575485	1575741	257	*	peak_24356	Intron (transcript:Aqu3.1.11010_001/Aqu3.1.11010_001, intron 4 of 14)	1177	1572130	1581896	9767	1	transcript:Aqu3.1.11010_001	3355
Aqu3.1.11010_001	AquScaffold_2329	1576201	1576945	745	*	peak_24357	Exon (transcript:Aqu3.1.11010_001/Aqu3.1.11010_001, exon 5 of 15)	1177	1572130	1581896	9767	1	transcript:Aqu3.1.11010_001	4071
Aqu3.1.11010_001	AquScaffold_2329	1571738	1572050	313	*	peak_24352	Promoter	1177	1572130	1581896	9767	1	transcript:Aqu3.1.11010_001	-80
Aqu3.1.11010_001	AquScaffold_2329	1574600	1574911	312	*	peak_24355	Intron (transcript:Aqu3.1.11010_001/Aqu3.1.11010_001, intron 4 of 14)	1177	1572130	1581896	9767	1	transcript:Aqu3.1.11010_001	2470
Aqu3.1.11010_001	AquScaffold_2329	1573919	1574446	528	*	peak_24354	Exon (transcript:Aqu3.1.11010_001/Aqu3.1.11010_001, exon 3 of 15)	1177	1572130	1581896	9767	1	transcript:Aqu3.1.11010_001	1789
Aqu3.1.11019_001	AquScaffold_2576	41436	42850	1415	*	peak_29474	Promoter	1350	42858	43000	143	2	transcript:Aqu3.1.11019_001	150
Aqu3.1.11019_001	AquScaffold_2576	43153	43321	169	*	peak_29475	Promoter	1350	42858	43000	143	2	transcript:Aqu3.1.11019_001	-153
Aqu3.1.11034_001	AquScaffold_2476	340586	341369	784	*	peak_27660	Promoter	1275	340375	342118	1744	1	transcript:Aqu3.1.11034_001	211
Aqu3.1.11069_001	AquScaffold_2589	179175	180278	1104	*	peak_29537	Downstream (<=300bp)	1358	180578	180822	245	2	transcript:Aqu3.1.11069_001	544
Aqu3.1.11115_001	AquScaffold_47	390668	391012	345	*	peak_50079	Distal Intergenic	1978	389491	389762	272	1	transcript:Aqu3.1.11115_001	1177
Aqu3.1.11203_001	AquScaffold_800	6431	6857	427	*	peak_56279	Promoter	2207	5974	8366	2393	1	transcript:Aqu3.1.11203_001	457
Aqu3.1.11207_001	AquScaffold_800	2061	2599	539	*	peak_56278	Promoter	2207	1470	2297	828	2	transcript:Aqu3.1.11207_001	0
Aqu3.1.11229_001	AquScaffold_948	3209347	3210396	1050	*	peak_60169	Promoter	2314	3209673	3210216	544	1	transcript:Aqu3.1.11229_001	0
Aqu3.1.11368_001	AquScaffold_2062	373301	373581	281	*	peak_19297	Exon (transcript:Aqu3.1.11368_001/Aqu3.1.11368_001, exon 8 of 19)	990	370737	376930	6194	1	transcript:Aqu3.1.11368_001	2564
Aqu3.1.11407_001	AquScaffold_1508	11830	12521	692	*	peak_11867	Distal Intergenic	592	9001	9662	662	2	transcript:Aqu3.1.11407_001	-2168
Aqu3.1.11407_001	AquScaffold_1508	6533	7082	550	*	peak_11864	Distal Intergenic	592	9001	9662	662	2	transcript:Aqu3.1.11407_001	2580
Aqu3.1.11407_001	AquScaffold_1508	7972	8174	203	*	peak_11865	Distal Intergenic	592	9001	9662	662	2	transcript:Aqu3.1.11407_001	1488
Aqu3.1.11407_001	AquScaffold_1508	10264	10923	660	*	peak_11866	Distal Intergenic	592	9001	9662	662	2	transcript:Aqu3.1.11407_001	-602
Aqu3.1.11434_001	AquScaffold_2905	419062	419560	499	*	peak_35029	Promoter	1576	413679	419136	5458	2	transcript:Aqu3.1.11434_001	0
Aqu3.1.11434_001	AquScaffold_2905	417139	417430	292	*	peak_35028	Exon (transcript:Aqu3.1.11434_001/Aqu3.1.11434_001, exon 7 of 12)	1576	413679	419136	5458	2	transcript:Aqu3.1.11434_001	1706
Aqu3.1.11434_001	AquScaffold_2905	419701	419927	227	*	peak_35030	Distal Intergenic	1576	413679	419136	5458	2	transcript:Aqu3.1.11434_001	-565
Aqu3.1.11434_001	AquScaffold_2905	422693	423395	703	*	peak_35032	Distal Intergenic	1576	413679	419136	5458	2	transcript:Aqu3.1.11434_001	-3557
Aqu3.1.11434_001	AquScaffold_2905	421821	422648	828	*	peak_35031	Distal Intergenic	1576	413679	419136	5458	2	transcript:Aqu3.1.11434_001	-2685
Aqu3.1.11564_001	AquScaffold_2219	565168	565878	711	*	peak_20913	Promoter	1098	563235	565648	2414	2	transcript:Aqu3.1.11564_001	0
Aqu3.1.11564_001	AquScaffold_2219	564172	564570	399	*	peak_20912	Exon (transcript:Aqu3.1.11564_001/Aqu3.1.11564_001, exon 2 of 7)	1098	563235	565648	2414	2	transcript:Aqu3.1.11564_001	1078
Aqu3.1.11573_001	AquScaffold_800	238750	239368	619	*	peak_56410	Promoter	2207	236679	239792	3114	2	transcript:Aqu3.1.11573_001	424
Aqu3.1.11580_001	AquScaffold_2416	377953	378322	370	*	peak_26643	Promoter	1236	376598	378022	1425	2	transcript:Aqu3.1.11580_001	0
Aqu3.1.11630_001	AquScaffold_1369	392334	394140	1807	*	peak_9051	Promoter	485	393772	396460	2689	1	transcript:Aqu3.1.11630_001	0
Aqu3.1.11630_001	AquScaffold_1369	391607	391909	303	*	peak_9050	Distal Intergenic	485	393772	396460	2689	1	transcript:Aqu3.1.11630_001	-1863
Aqu3.1.11644_001	AquScaffold_507	1297140	1297784	645	*	peak_51492	Promoter	2011	1298194	1301451	3258	1	transcript:Aqu3.1.11644_001	-410
Aqu3.1.11644_001	AquScaffold_507	1298626	1300598	1973	*	peak_51493	Promoter	2011	1298194	1301451	3258	1	transcript:Aqu3.1.11644_001	432
Aqu3.1.11658_001	AquScaffold_468	372782	373117	336	*	peak_49574	Exon (transcript:Aqu3.1.11657_001/Aqu3.1.11657_001, exon 9 of 9)	1976	377069	382542	5474	1	transcript:Aqu3.1.11658_001	-3952
Aqu3.1.11658_001	AquScaffold_468	375361	377395	2035	*	peak_49575	Promoter	1976	377069	382542	5474	1	transcript:Aqu3.1.11658_001	0
Aqu3.1.11914_001	AquScaffold_3196	228301	228801	501	*	peak_42362	Exon (transcript:Aqu3.1.12632_001/Aqu3.1.12632_001, exon 15 of 23)	1783	233734	235072	1339	1	transcript:Aqu3.1.11914_001	-4933
Aqu3.1.11914_001	AquScaffold_3196	233747	234770	1024	*	peak_42363	Promoter	1783	233734	235072	1339	1	transcript:Aqu3.1.11914_001	13
Aqu3.1.11914_001	AquScaffold_3196	226084	227310	1227	*	peak_42361	Exon (transcript:Aqu3.1.12632_001/Aqu3.1.12632_001, exon 7 of 23)	1783	233734	235072	1339	1	transcript:Aqu3.1.11914_001	-6424
Aqu3.1.11956_001	AquScaffold_1836	141935	142874	940	*	peak_15215	Distal Intergenic	836	143857	144668	812	1	transcript:Aqu3.1.11956_001	-983
Aqu3.1.11986_001	AquScaffold_2997	2105	3048	944	*	peak_36752	Promoter	1645	2182	12152	9971	1	transcript:Aqu3.1.11986_001	0
Aqu3.1.12029_001	AquScaffold_2453	598828	599676	849	*	peak_27552	Exon (transcript:Aqu3.1.12029_001/Aqu3.1.12029_001, exon 1 of 2)	1259	591942	600640	8699	2	transcript:Aqu3.1.12029_001	964
Aqu3.1.12029_001	AquScaffold_2453	594237	597030	2794	*	peak_27550	Exon (transcript:Aqu3.1.12029_001/Aqu3.1.12029_001, exon 1 of 2)	1259	591942	600640	8699	2	transcript:Aqu3.1.12029_001	3610
Aqu3.1.12029_001	AquScaffold_2453	600768	601227	460	*	peak_27553	Promoter	1259	591942	600640	8699	2	transcript:Aqu3.1.12029_001	-128
Aqu3.1.12029_001	AquScaffold_2453	597315	598100	786	*	peak_27551	Exon (transcript:Aqu3.1.12029_001/Aqu3.1.12029_001, exon 1 of 2)	1259	591942	600640	8699	2	transcript:Aqu3.1.12029_001	2540
Aqu3.1.12085_001	AquScaffold_634	10993	11136	144	*	peak_54519	Exon (transcript:Aqu3.1.12085_001/Aqu3.1.12085_001, exon 1 of 1)	2103	10049	11291	1243	1	transcript:Aqu3.1.12085_001	944
Aqu3.1.12166_001	AquScaffold_202	112296	113688	1393	*	peak_18477	Exon (transcript:Aqu3.1.12165_001/Aqu3.1.12165_001, exon 10 of 12)	961	115162	115768	607	2	transcript:Aqu3.1.12166_001	2080
Aqu3.1.12166_001	AquScaffold_202	114327	114671	345	*	peak_18478	Exon (transcript:Aqu3.1.12165_001/Aqu3.1.12165_001, exon 8 of 12)	961	115162	115768	607	2	transcript:Aqu3.1.12166_001	1097
Aqu3.1.12166_001	AquScaffold_202	114830	115390	561	*	peak_18479	Promoter	961	115162	115768	607	2	transcript:Aqu3.1.12166_001	378
Aqu3.1.12186_001	AquScaffold_3311	102554	103118	565	*	peak_44773	Promoter	1857	102515	104564	2050	1	transcript:Aqu3.1.12186_001	39
Aqu3.1.12200_001	AquScaffold_738	200900	201247	348	*	peak_55835	Exon (transcript:Aqu3.1.12200_001/Aqu3.1.12200_001, exon 5 of 5)	2162	198338	201505	3168	1	transcript:Aqu3.1.12200_001	2562
Aqu3.1.12200_001	AquScaffold_738	198818	200766	1949	*	peak_55834	Promoter	2162	198338	201505	3168	1	transcript:Aqu3.1.12200_001	480
Aqu3.1.12200_001	AquScaffold_738	197842	198646	805	*	peak_55833	Promoter	2162	198338	201505	3168	1	transcript:Aqu3.1.12200_001	0
Aqu3.1.12275_001	AquScaffold_2151	684910	685575	666	*	peak_20136	Promoter	1054	678488	685183	6696	2	transcript:Aqu3.1.12275_001	0
Aqu3.1.12321_001	AquScaffold_961	33621	35154	1534	*	peak_60605	Promoter	2323	34014	34774	761	1	transcript:Aqu3.1.12321_001	0
Aqu3.1.12322_001	AquScaffold_961	39166	39352	187	*	peak_60606	Promoter	2323	39113	39446	334	1	transcript:Aqu3.1.12322_001	53
Aqu3.1.12372_001	AquScaffold_2607	7602	8053	452	*	peak_29553	3' UTR	1371	3789	7690	3902	1	transcript:Aqu3.1.12372_001	3813
Aqu3.1.12397_001	AquScaffold_2697	366717	367129	413	*	peak_31555	Promoter	1432	366114	366888	775	2	transcript:Aqu3.1.12397_001	0
Aqu3.1.12421_001	AquScaffold_2476	427974	429364	1391	*	peak_27680	Promoter	1275	428510	431100	2591	1	transcript:Aqu3.1.12421_001	0
Aqu3.1.12476_001	AquScaffold_483	551115	552037	923	*	peak_50611	Distal Intergenic	1990	552275	552909	635	2	transcript:Aqu3.1.12476_001	872
Aqu3.1.12476_001	AquScaffold_483	548427	548783	357	*	peak_50610	Distal Intergenic	1990	552275	552909	635	2	transcript:Aqu3.1.12476_001	4126
Aqu3.1.12476_001	AquScaffold_483	546151	546543	393	*	peak_50609	Distal Intergenic	1990	552275	552909	635	2	transcript:Aqu3.1.12476_001	6366
Aqu3.1.12484_001	AquScaffold_1621	15952	16529	578	*	peak_12750	Distal Intergenic	676	19159	21627	2469	1	transcript:Aqu3.1.12484_001	-2630
Aqu3.1.12484_001	AquScaffold_1621	21154	22346	1193	*	peak_12752	Exon (transcript:Aqu3.1.12484_001/Aqu3.1.12484_001, exon 3 of 4)	676	19159	21627	2469	1	transcript:Aqu3.1.12484_001	1995
Aqu3.1.12484_001	AquScaffold_1621	13737	14670	934	*	peak_12748	Distal Intergenic	676	19159	21627	2469	1	transcript:Aqu3.1.12484_001	-4489
Aqu3.1.12484_001	AquScaffold_1621	15120	15770	651	*	peak_12749	Distal Intergenic	676	19159	21627	2469	1	transcript:Aqu3.1.12484_001	-3389
Aqu3.1.12484_001	AquScaffold_1621	19921	20972	1052	*	peak_12751	Exon (transcript:Aqu3.1.12484_001/Aqu3.1.12484_001, exon 2 of 4)	676	19159	21627	2469	1	transcript:Aqu3.1.12484_001	762
Aqu3.1.12588_001	AquScaffold_1631	56306	57561	1256	*	peak_12987	Distal Intergenic	683	49524	55594	6071	2	transcript:Aqu3.1.12588_001	-712
Aqu3.1.12588_001	AquScaffold_1631	58493	58677	185	*	peak_12988	Intron (transcript:Aqu3.1.12587_001/Aqu3.1.12587_001, intron 5 of 5)	683	49524	55594	6071	2	transcript:Aqu3.1.12588_001	-2899
Aqu3.1.12613_001	AquScaffold_383	7040	7328	289	*	peak_47164	Promoter	1914	7268	7838	571	1	transcript:Aqu3.1.12613_001	0
Aqu3.1.12633_001	AquScaffold_1785	9299	9492	194	*	peak_14894	Distal Intergenic	797	10259	17364	7106	1	transcript:Aqu3.1.12633_001	-767
Aqu3.1.12633_001	AquScaffold_1785	10443	10818	376	*	peak_14895	Promoter	797	10259	17364	7106	1	transcript:Aqu3.1.12633_001	184
Aqu3.1.12633_001	AquScaffold_1785	11734	11972	239	*	peak_14896	Exon (transcript:Aqu3.1.12633_001/Aqu3.1.12633_001, exon 2 of 4)	797	10259	17364	7106	1	transcript:Aqu3.1.12633_001	1475
Aqu3.1.12649_001	AquScaffold_2975	616751	617051	301	*	peak_36456	Promoter	1628	616794	617620	827	1	transcript:Aqu3.1.12649_001	0
Aqu3.1.12649_001	AquScaffold_2975	613223	613814	592	*	peak_36454	Distal Intergenic	1628	616794	617620	827	1	transcript:Aqu3.1.12649_001	-2980
Aqu3.1.12649_001	AquScaffold_2975	615494	616410	917	*	peak_36455	Promoter	1628	616794	617620	827	1	transcript:Aqu3.1.12649_001	-384
Aqu3.1.12778_001	AquScaffold_1323	342769	343187	419	*	peak_7853	Promoter	455	342428	346239	3812	1	transcript:Aqu3.1.12778_001	341
Aqu3.1.12855_001	AquScaffold_1904	33173	33565	393	*	peak_16122	Exon (transcript:Aqu3.1.12855_001/Aqu3.1.12855_001, exon 3 of 7)	886	32401	36347	3947	1	transcript:Aqu3.1.12855_001	772
Aqu3.1.12858_001	AquScaffold_507	856187	857184	998	*	peak_51269	Promoter	2011	848433	856822	8390	2	transcript:Aqu3.1.12858_001	0
Aqu3.1.12858_001	AquScaffold_507	854389	854851	463	*	peak_51268	Exon (transcript:Aqu3.1.12858_001/Aqu3.1.12858_001, exon 4 of 15)	2011	848433	856822	8390	2	transcript:Aqu3.1.12858_001	1971
Aqu3.1.12859_001	AquScaffold_507	853885	854160	276	*	peak_51267	Exon (transcript:Aqu3.1.12858_001/Aqu3.1.12858_001, exon 7 of 15)	2011	849810	851802	1993	2	transcript:Aqu3.1.12859_001	-2083
Aqu3.1.12859_001	AquScaffold_507	852570	853206	637	*	peak_51266	Exon (transcript:Aqu3.1.12858_001/Aqu3.1.12858_001, exon 9 of 15)	2011	849810	851802	1993	2	transcript:Aqu3.1.12859_001	-768
Aqu3.1.12859_001	AquScaffold_507	849801	852370	2570	*	peak_51265	Promoter	2011	849810	851802	1993	2	transcript:Aqu3.1.12859_001	0
Aqu3.1.13084_001	AquScaffold_2944	640311	641112	802	*	peak_36217	Promoter	1604	640331	641180	850	1	transcript:Aqu3.1.13084_001	0
Aqu3.1.13215_001	AquScaffold_23	9549	10143	595	*	peak_22459	Exon (transcript:Aqu3.1.13215_001/Aqu3.1.13215_001, exon 6 of 9)	1155	6162	12267	6106	1	transcript:Aqu3.1.13215_001	3387
Aqu3.1.13215_001	AquScaffold_23	8413	9099	687	*	peak_22458	Exon (transcript:Aqu3.1.13215_001/Aqu3.1.13215_001, exon 5 of 9)	1155	6162	12267	6106	1	transcript:Aqu3.1.13215_001	2251
Aqu3.1.13254_001	AquScaffold_2219	1128098	1128711	614	*	peak_21154	Intron (transcript:Aqu3.1.13254_001/Aqu3.1.13254_001, intron 4 of 5)	1098	1127129	1129539	2411	2	transcript:Aqu3.1.13254_001	828
Aqu3.1.13254_001	AquScaffold_2219	1129217	1129882	666	*	peak_21155	Promoter	1098	1127129	1129539	2411	2	transcript:Aqu3.1.13254_001	0
Aqu3.1.13290_001	AquScaffold_725	343880	344166	287	*	peak_55481	Distal Intergenic	2152	341417	343318	1902	2	transcript:Aqu3.1.13290_001	-562
Aqu3.1.13290_001	AquScaffold_725	341114	342744	1631	*	peak_55479	Exon (transcript:Aqu3.1.13290_001/Aqu3.1.13290_001, exon 2 of 2)	2152	341417	343318	1902	2	transcript:Aqu3.1.13290_001	574
Aqu3.1.13290_001	AquScaffold_725	342902	343642	741	*	peak_55480	Promoter	2152	341417	343318	1902	2	transcript:Aqu3.1.13290_001	0
Aqu3.1.13290_001	AquScaffold_725	346864	348341	1478	*	peak_55482	3' UTR	2152	341417	343318	1902	2	transcript:Aqu3.1.13290_001	-3546
Aqu3.1.13428_001	AquScaffold_1986	24017	24442	426	*	peak_16502	Promoter	939	23854	24586	733	2	transcript:Aqu3.1.13428_001	144
Aqu3.1.13555_001	AquScaffold_3008	30488	30991	504	*	peak_37033	Distal Intergenic	1654	31681	32023	343	2	transcript:Aqu3.1.13555_001	1032
Aqu3.1.13555_001	AquScaffold_3008	30043	30317	275	*	peak_37032	Distal Intergenic	1654	31681	32023	343	2	transcript:Aqu3.1.13555_001	1706
Aqu3.1.13698_001	AquScaffold_807	32683	34405	1723	*	peak_56575	Promoter	2211	32716	34032	1317	1	transcript:Aqu3.1.13698_001	0
Aqu3.1.13698_001	AquScaffold_807	34590	35109	520	*	peak_56576	Distal Intergenic	2211	32716	34032	1317	1	transcript:Aqu3.1.13698_001	1874
Aqu3.1.13906_001	AquScaffold_1993	533177	534132	956	*	peak_16794	Promoter	943	532710	538073	5364	1	transcript:Aqu3.1.13906_001	467
Aqu3.1.13956_001	AquScaffold_1621	336782	337559	778	*	peak_12884	Exon (transcript:Aqu3.1.13955_001/Aqu3.1.13955_001, exon 8 of 11)	676	330053	333401	3349	2	transcript:Aqu3.1.13956_001	-3381
Aqu3.1.13956_001	AquScaffold_1621	329040	329592	553	*	peak_12879	Exon (transcript:Aqu3.1.13954_001/Aqu3.1.13954_001, exon 2 of 7)	676	330053	333401	3349	2	transcript:Aqu3.1.13956_001	3809
Aqu3.1.13956_001	AquScaffold_1621	330566	331452	887	*	peak_12880	Exon (transcript:Aqu3.1.13956_001/Aqu3.1.13956_001, exon 7 of 12)	676	330053	333401	3349	2	transcript:Aqu3.1.13956_001	1949
Aqu3.1.13956_001	AquScaffold_1621	332938	333679	742	*	peak_12882	Promoter	676	330053	333401	3349	2	transcript:Aqu3.1.13956_001	0
Aqu3.1.13956_001	AquScaffold_1621	331708	332071	364	*	peak_12881	Exon (transcript:Aqu3.1.13956_001/Aqu3.1.13956_001, exon 5 of 12)	676	330053	333401	3349	2	transcript:Aqu3.1.13956_001	1330
Aqu3.1.13956_001	AquScaffold_1621	334794	335375	582	*	peak_12883	Intron (transcript:Aqu3.1.13954_001/Aqu3.1.13954_001, intron 1 of 6)	676	330053	333401	3349	2	transcript:Aqu3.1.13956_001	-1393
Aqu3.1.14003_001	AquScaffold_3117	3408518	3408961	444	*	peak_40845	Promoter	1730	3405888	3408773	2886	2	transcript:Aqu3.1.14003_001	0
Aqu3.1.14003_001	AquScaffold_3117	3407697	3408269	573	*	peak_40844	5' UTR	1730	3405888	3408773	2886	2	transcript:Aqu3.1.14003_001	504
Aqu3.1.14022_001	AquScaffold_2697	582369	582698	330	*	peak_31597	Distal Intergenic	1432	584174	587182	3009	1	transcript:Aqu3.1.14022_001	-1476
Aqu3.1.14076_001	AquScaffold_1993	186482	188060	1579	*	peak_16629	Promoter	943	188344	190923	2580	1	transcript:Aqu3.1.14076_001	-284
Aqu3.1.14136_001	AquScaffold_208	129436	129692	257	*	peak_19497	Exon (transcript:Aqu3.1.14136_001/Aqu3.1.14136_001, exon 3 of 6)	1004	128220	131132	2913	2	transcript:Aqu3.1.14136_001	1440
Aqu3.1.14136_001	AquScaffold_208	128460	128734	275	*	peak_19495	3' UTR	1004	128220	131132	2913	2	transcript:Aqu3.1.14136_001	2398
Aqu3.1.14136_001	AquScaffold_208	128807	129220	414	*	peak_19496	Exon (transcript:Aqu3.1.14136_001/Aqu3.1.14136_001, exon 4 of 6)	1004	128220	131132	2913	2	transcript:Aqu3.1.14136_001	1912
Aqu3.1.14136_001	AquScaffold_208	127911	128142	232	*	peak_19494	3' UTR	1004	128220	131132	2913	2	transcript:Aqu3.1.14136_001	2990
Aqu3.1.14137_001	AquScaffold_208	125998	126464	467	*	peak_19492	Exon (transcript:Aqu3.1.14137_001/Aqu3.1.14137_001, exon 8 of 12)	1004	124237	128467	4231	1	transcript:Aqu3.1.14137_001	1761
Aqu3.1.14137_001	AquScaffold_208	124588	125807	1220	*	peak_19491	Promoter	1004	124237	128467	4231	1	transcript:Aqu3.1.14137_001	351
Aqu3.1.14137_001	AquScaffold_208	124309	124432	124	*	peak_19490	Promoter	1004	124237	128467	4231	1	transcript:Aqu3.1.14137_001	72
Aqu3.1.14137_001	AquScaffold_208	127272	127443	172	*	peak_19493	Exon (transcript:Aqu3.1.14137_001/Aqu3.1.14137_001, exon 10 of 12)	1004	124237	128467	4231	1	transcript:Aqu3.1.14137_001	3035
Aqu3.1.14138_001	AquScaffold_208	120640	122686	2047	*	peak_19488	Exon (transcript:Aqu3.1.14138_001/Aqu3.1.14138_001, exon 4 of 4)	1004	121979	124233	2255	2	transcript:Aqu3.1.14138_001	1547
Aqu3.1.14138_001	AquScaffold_208	123484	123739	256	*	peak_19489	Promoter	1004	121979	124233	2255	2	transcript:Aqu3.1.14138_001	494
Aqu3.1.14151_001	AquScaffold_3027	21536	21776	241	*	peak_37443	Downstream (<=300bp)	1668	18652	19433	782	2	transcript:Aqu3.1.14151_001	-2103
Aqu3.1.14151_001	AquScaffold_3027	19640	20018	379	*	peak_37442	Promoter	1668	18652	19433	782	2	transcript:Aqu3.1.14151_001	-207
Aqu3.1.14154_001	AquScaffold_3334	32313	33118	806	*	peak_45209	3' UTR	1877	32380	33951	1572	2	transcript:Aqu3.1.14154_001	833
Aqu3.1.14222_001	AquScaffold_414	357137	358796	1660	*	peak_48164	Promoter	1935	356715	358027	1313	2	transcript:Aqu3.1.14222_001	0
Aqu3.1.14444_001	AquScaffold_886	21261	23826	2566	*	peak_57107	3' UTR	2269	19537	23849	4313	1	transcript:Aqu3.1.14444_001	1724
Aqu3.1.14533_001	AquScaffold_2329	822699	823660	962	*	peak_24020	Exon (transcript:Aqu3.1.14533_001/Aqu3.1.14533_001, exon 5 of 9)	1177	820995	825274	4280	1	transcript:Aqu3.1.14533_001	1704
Aqu3.1.14537_001	AquScaffold_2329	833892	835114	1223	*	peak_24029	Exon (transcript:Aqu3.1.14537_001/Aqu3.1.14537_001, exon 7 of 10)	1177	831301	835567	4267	1	transcript:Aqu3.1.14537_001	2591
Aqu3.1.14537_001	AquScaffold_2329	831154	832457	1304	*	peak_24027	Promoter	1177	831301	835567	4267	1	transcript:Aqu3.1.14537_001	0
Aqu3.1.14537_001	AquScaffold_2329	832904	833681	778	*	peak_24028	Exon (transcript:Aqu3.1.14537_001/Aqu3.1.14537_001, exon 4 of 10)	1177	831301	835567	4267	1	transcript:Aqu3.1.14537_001	1603
Aqu3.1.14537_001	AquScaffold_2329	829988	830494	507	*	peak_24026	Intron (transcript:Aqu3.1.14536_001/Aqu3.1.14536_001, intron 4 of 4)	1177	831301	835567	4267	1	transcript:Aqu3.1.14537_001	-807
Aqu3.1.14612_001	AquScaffold_1508	276763	277678	916	*	peak_11929	Distal Intergenic	592	272899	276025	3127	1	transcript:Aqu3.1.14612_001	3864
Aqu3.1.14741_001	AquScaffold_478	577839	579807	1969	*	peak_50279	Promoter	1985	577917	582149	4233	1	transcript:Aqu3.1.14741_001	0
Aqu3.1.14741_001	AquScaffold_478	575363	575859	497	*	peak_50278	Distal Intergenic	1985	577917	582149	4233	1	transcript:Aqu3.1.14741_001	-2058
Aqu3.1.14748_001	AquScaffold_800	394273	394989	717	*	peak_56484	Exon (transcript:Aqu3.1.14747_001/Aqu3.1.14747_001, exon 16 of 25)	2207	390062	391993	1932	2	transcript:Aqu3.1.14748_001	-2280
Aqu3.1.14748_001	AquScaffold_800	390327	391884	1558	*	peak_56482	Promoter	2207	390062	391993	1932	2	transcript:Aqu3.1.14748_001	109
Aqu3.1.14748_001	AquScaffold_800	392119	392515	397	*	peak_56483	Promoter	2207	390062	391993	1932	2	transcript:Aqu3.1.14748_001	-126
Aqu3.1.14797_001	AquScaffold_3184	23221	24070	850	*	peak_42171	Distal Intergenic	1773	24177	25191	1015	2	transcript:Aqu3.1.14797_001	1121
Aqu3.1.14797_001	AquScaffold_3184	24480	25095	616	*	peak_42172	Promoter	1773	24177	25191	1015	2	transcript:Aqu3.1.14797_001	96
Aqu3.1.14922_001	AquScaffold_2307	6087	6240	154	*	peak_22472	Exon (transcript:Aqu3.1.14922_001/Aqu3.1.14922_001, exon 7 of 14)	1161	3786	10240	6455	1	transcript:Aqu3.1.14922_001	2301
Aqu3.1.14922_001	AquScaffold_2307	3734	4016	283	*	peak_22471	Promoter	1161	3786	10240	6455	1	transcript:Aqu3.1.14922_001	0
Aqu3.1.14927_001	AquScaffold_2307	18526	19134	609	*	peak_22477	Promoter	1161	18076	24098	6023	1	transcript:Aqu3.1.14927_001	450
Aqu3.1.15014_001	AquScaffold_28	643584	643875	292	*	peak_33613	Promoter	1503	641679	643573	1895	2	transcript:Aqu3.1.15014_001	-11
Aqu3.1.15014_001	AquScaffold_28	643031	643382	352	*	peak_33612	Promoter	1503	641679	643573	1895	2	transcript:Aqu3.1.15014_001	191
Aqu3.1.15017_001	AquScaffold_28	656243	656555	313	*	peak_33619	Exon (transcript:Aqu3.1.15017_001/Aqu3.1.15017_001, exon 10 of 12)	1503	655852	658372	2521	2	transcript:Aqu3.1.15017_001	1817
Aqu3.1.15017_001	AquScaffold_28	656872	657242	371	*	peak_33620	Exon (transcript:Aqu3.1.15017_001/Aqu3.1.15017_001, exon 6 of 12)	1503	655852	658372	2521	2	transcript:Aqu3.1.15017_001	1130
Aqu3.1.15017_001	AquScaffold_28	657338	657686	349	*	peak_33621	Exon (transcript:Aqu3.1.15017_001/Aqu3.1.15017_001, exon 4 of 12)	1503	655852	658372	2521	2	transcript:Aqu3.1.15017_001	686
Aqu3.1.15017_001	AquScaffold_28	654181	654988	808	*	peak_33618	Exon (transcript:Aqu3.1.15016_001/Aqu3.1.15016_001, exon 19 of 24)	1503	655852	658372	2521	2	transcript:Aqu3.1.15017_001	3384
Aqu3.1.15038_001	AquScaffold_1049	36320	36891	572	*	peak_748	Promoter	258	37247	39534	2288	1	transcript:Aqu3.1.15038_001	-356
Aqu3.1.15179_001	AquScaffold_927	1487455	1491321	3867	*	peak_58054	Promoter	2296	1487157	1489427	2271	2	transcript:Aqu3.1.15179_001	0
Aqu3.1.15233_001	AquScaffold_1621	499633	500115	483	*	peak_12943	Promoter	676	500062	503617	3556	1	transcript:Aqu3.1.15233_001	0
Aqu3.1.15242_001	AquScaffold_2998	63407	67111	3705	*	peak_36801	Promoter	1646	63583	65219	1637	1	transcript:Aqu3.1.15242_001	0
Aqu3.1.15259_001	AquScaffold_2614	25415	25983	569	*	peak_30612	Distal Intergenic	1375	17731	19391	1661	2	transcript:Aqu3.1.15259_001	-6024
Aqu3.1.15259_001	AquScaffold_2614	22375	22576	202	*	peak_30611	Distal Intergenic	1375	17731	19391	1661	2	transcript:Aqu3.1.15259_001	-2984
Aqu3.1.15260_001	AquScaffold_2614	35703	36325	623	*	peak_30618	Intron (transcript:Aqu3.1.15260_001/Aqu3.1.15260_001, intron 3 of 8)	1375	32580	40237	7658	1	transcript:Aqu3.1.15260_001	3123
Aqu3.1.15260_001	AquScaffold_2614	27374	28030	657	*	peak_30613	Distal Intergenic	1375	32580	40237	7658	1	transcript:Aqu3.1.15260_001	-4550
Aqu3.1.15260_001	AquScaffold_2614	28298	30425	2128	*	peak_30614	Distal Intergenic	1375	32580	40237	7658	1	transcript:Aqu3.1.15260_001	-2155
Aqu3.1.15260_001	AquScaffold_2614	31481	31968	488	*	peak_30615	Distal Intergenic	1375	32580	40237	7658	1	transcript:Aqu3.1.15260_001	-612
Aqu3.1.15260_001	AquScaffold_2614	33076	35535	2460	*	peak_30617	Promoter	1375	32580	40237	7658	1	transcript:Aqu3.1.15260_001	496
Aqu3.1.15260_001	AquScaffold_2614	32337	32882	546	*	peak_30616	Promoter	1375	32580	40237	7658	1	transcript:Aqu3.1.15260_001	0
Aqu3.1.15476_001	AquScaffold_3086	176464	176606	143	*	peak_38879	Promoter	1705	173012	176001	2990	2	transcript:Aqu3.1.15476_001	-463
Aqu3.1.15476_001	AquScaffold_3086	175647	175919	273	*	peak_38878	Promoter	1705	173012	176001	2990	2	transcript:Aqu3.1.15476_001	82
Aqu3.1.15484_001	AquScaffold_2903	425307	425636	330	*	peak_34922	Promoter	1574	423846	425084	1239	2	transcript:Aqu3.1.15484_001	-223
Aqu3.1.15484_001	AquScaffold_2903	426022	426315	294	*	peak_34923	Exon (transcript:Aqu3.1.15483_001/Aqu3.1.15483_001, exon 12 of 16)	1574	423846	425084	1239	2	transcript:Aqu3.1.15484_001	-938
Aqu3.1.15486_001	AquScaffold_2903	400894	401103	210	*	peak_34913	Distal Intergenic	1574	401826	412769	10944	1	transcript:Aqu3.1.15486_001	-723
Aqu3.1.15486_001	AquScaffold_2903	400391	400626	236	*	peak_34912	Downstream (<=300bp)	1574	401826	412769	10944	1	transcript:Aqu3.1.15486_001	-1200
Aqu3.1.15560_001	AquScaffold_665	237710	237869	160	*	peak_54906	Exon (transcript:Aqu3.1.15559_001/Aqu3.1.15559_001, exon 47 of 54)	2119	239060	240121	1062	2	transcript:Aqu3.1.15560_001	2252
Aqu3.1.15560_001	AquScaffold_665	243235	243883	649	*	peak_54909	Exon (transcript:Aqu3.1.15559_001/Aqu3.1.15559_001, exon 29 of 54)	2119	239060	240121	1062	2	transcript:Aqu3.1.15560_001	-3114
Aqu3.1.15560_001	AquScaffold_665	237394	237569	176	*	peak_54905	Exon (transcript:Aqu3.1.15559_001/Aqu3.1.15559_001, exon 48 of 54)	2119	239060	240121	1062	2	transcript:Aqu3.1.15560_001	2552
Aqu3.1.15560_001	AquScaffold_665	241342	242103	762	*	peak_54908	Exon (transcript:Aqu3.1.15559_001/Aqu3.1.15559_001, exon 34 of 54)	2119	239060	240121	1062	2	transcript:Aqu3.1.15560_001	-1221
Aqu3.1.15560_001	AquScaffold_665	244179	245162	984	*	peak_54910	Exon (transcript:Aqu3.1.15559_001/Aqu3.1.15559_001, exon 26 of 54)	2119	239060	240121	1062	2	transcript:Aqu3.1.15560_001	-4058
Aqu3.1.15560_001	AquScaffold_665	240133	241048	916	*	peak_54907	Promoter	2119	239060	240121	1062	2	transcript:Aqu3.1.15560_001	-12
Aqu3.1.15593_001	AquScaffold_142	181525	181808	284	*	peak_10656	Exon (transcript:Aqu3.1.15593_001/Aqu3.1.15593_001, exon 4 of 9)	525	174283	183277	8995	2	transcript:Aqu3.1.15593_001	1469
Aqu3.1.15593_001	AquScaffold_142	182821	183581	761	*	peak_10657	Promoter	525	174283	183277	8995	2	transcript:Aqu3.1.15593_001	0
Aqu3.1.15668_001	AquScaffold_208	31271	32208	938	*	peak_19472	Promoter	1004	31747	38111	6365	1	transcript:Aqu3.1.15668_001	0
Aqu3.1.15670_001	AquScaffold_208	23009	27520	4512	*	peak_19470	Promoter	1004	22976	26514	3539	2	transcript:Aqu3.1.15670_001	0
Aqu3.1.15701_001	AquScaffold_3343	2150900	2151506	607	*	peak_46427	Promoter	1882	2150682	2151828	1147	2	transcript:Aqu3.1.15701_001	322
Aqu3.1.15724_001	AquScaffold_1044	34646	35803	1158	*	peak_710	Promoter	256	35568	36128	561	1	transcript:Aqu3.1.15724_001	0
Aqu3.1.15747_001	AquScaffold_1168	524403	525247	845	*	peak_1736	Promoter	347	525476	526607	1132	1	transcript:Aqu3.1.15747_001	-229
Aqu3.1.15753_001	AquScaffold_2756	88178	88376	199	*	peak_32823	Promoter	1476	83960	88233	4274	2	transcript:Aqu3.1.15753_001	0
Aqu3.1.15804_001	AquScaffold_468	860210	860877	668	*	peak_49729	Promoter	1976	859769	861149	1381	2	transcript:Aqu3.1.15804_001	272
Aqu3.1.15837_001	AquScaffold_1299	7652	8952	1301	*	peak_6023	Promoter	440	7976	13807	5832	1	transcript:Aqu3.1.15837_001	0
Aqu3.1.15838_001	AquScaffold_1299	10227	10711	485	*	peak_6025	Exon (transcript:Aqu3.1.15837_001/Aqu3.1.15837_001, exon 4 of 14)	440	8165	8686	522	1	transcript:Aqu3.1.15838_001	2062
Aqu3.1.15838_001	AquScaffold_1299	9257	9864	608	*	peak_6024	Exon (transcript:Aqu3.1.15837_001/Aqu3.1.15837_001, exon 2 of 14)	440	8165	8686	522	1	transcript:Aqu3.1.15838_001	1092
Aqu3.1.15854_001	AquScaffold_208	90303	90610	308	*	peak_19481	Exon (transcript:Aqu3.1.15854_001/Aqu3.1.15854_001, exon 2 of 4)	1004	89194	93263	4070	1	transcript:Aqu3.1.15854_001	1109
Aqu3.1.15856_001	AquScaffold_208	85257	86686	1430	*	peak_19480	3' UTR	1004	85853	87563	1711	2	transcript:Aqu3.1.15856_001	877
Aqu3.1.15999_001	AquScaffold_14	36815	38649	1835	*	peak_9315	Exon (transcript:Aqu3.1.15999_001/Aqu3.1.15999_001, exon 4 of 19)	508	35926	42407	6482	1	transcript:Aqu3.1.15999_001	889
Aqu3.1.16038_001	AquScaffold_116	30707	30890	184	*	peak_1497	Promoter	341	31025	34845	3821	1	transcript:Aqu3.1.16038_001	-135
Aqu3.1.16068_001	AquScaffold_3017	277505	278705	1201	*	peak_37387	Promoter	1660	278002	280729	2728	1	transcript:Aqu3.1.16068_001	0
Aqu3.1.16068_001	AquScaffold_3017	274442	275231	790	*	peak_37385	Exon (transcript:Aqu3.1.16070_001/Aqu3.1.16070_001, exon 14 of 20)	1660	278002	280729	2728	1	transcript:Aqu3.1.16068_001	-2771
Aqu3.1.16068_001	AquScaffold_3017	275612	276990	1379	*	peak_37386	3' UTR	1660	278002	280729	2728	1	transcript:Aqu3.1.16068_001	-1012
Aqu3.1.16069_001	AquScaffold_3017	278944	279749	806	*	peak_37388	Exon (transcript:Aqu3.1.16068_001/Aqu3.1.16068_001, exon 4 of 11)	1660	275509	278188	2680	2	transcript:Aqu3.1.16069_001	-756
Aqu3.1.16070_001	AquScaffold_3017	271659	271853	195	*	peak_37381	Exon (transcript:Aqu3.1.16070_001/Aqu3.1.16070_001, exon 4 of 20)	1660	270938	275612	4675	1	transcript:Aqu3.1.16070_001	721
Aqu3.1.16070_001	AquScaffold_3017	272176	272563	388	*	peak_37382	Exon (transcript:Aqu3.1.16070_001/Aqu3.1.16070_001, exon 7 of 20)	1660	270938	275612	4675	1	transcript:Aqu3.1.16070_001	1238
Aqu3.1.16070_001	AquScaffold_3017	273939	274116	178	*	peak_37384	Exon (transcript:Aqu3.1.16070_001/Aqu3.1.16070_001, exon 12 of 20)	1660	270938	275612	4675	1	transcript:Aqu3.1.16070_001	3001
Aqu3.1.16070_001	AquScaffold_3017	272848	273047	200	*	peak_37383	Exon (transcript:Aqu3.1.16070_001/Aqu3.1.16070_001, exon 10 of 20)	1660	270938	275612	4675	1	transcript:Aqu3.1.16070_001	1910
Aqu3.1.16124_001	AquScaffold_285	1400421	1401626	1206	*	peak_34114	Promoter	1536	1401416	1403541	2126	1	transcript:Aqu3.1.16124_001	0
Aqu3.1.16292_001	AquScaffold_773	523614	523779	166	*	peak_56128	Exon (transcript:Aqu3.1.16292_001/Aqu3.1.16292_001, exon 1 of 1)	2185	523343	524732	1390	2	transcript:Aqu3.1.16292_001	953
Aqu3.1.16292_001	AquScaffold_773	524102	524724	623	*	peak_56129	Promoter	2185	523343	524732	1390	2	transcript:Aqu3.1.16292_001	8
Aqu3.1.16391_001	AquScaffold_3196	466254	466885	632	*	peak_42452	Promoter	1783	467111	472118	5008	1	transcript:Aqu3.1.16391_001	-226
Aqu3.1.16416_001	AquScaffold_2562	20085	20237	153	*	peak_28851	Exon (transcript:Aqu3.1.16416_001/Aqu3.1.16416_001, exon 1 of 9)	1342	19527	24819	5293	1	transcript:Aqu3.1.16416_001	558
Aqu3.1.16520_001	AquScaffold_142	232494	233564	1071	*	peak_10672	Promoter	525	232524	233631	1108	1	transcript:Aqu3.1.16520_001	0
Aqu3.1.16520_001	AquScaffold_142	233880	234427	548	*	peak_10673	Intron (transcript:Aqu3.1.16519_001/Aqu3.1.16519_001, intron 10 of 15)	525	232524	233631	1108	1	transcript:Aqu3.1.16520_001	1356
Aqu3.1.16520_001	AquScaffold_142	234853	235410	558	*	peak_10674	Exon (transcript:Aqu3.1.16521_001/Aqu3.1.16521_001, exon 1 of 1)	525	232524	233631	1108	1	transcript:Aqu3.1.16520_001	2329
Aqu3.1.16520_001	AquScaffold_142	230954	232348	1395	*	peak_10671	Promoter	525	232524	233631	1108	1	transcript:Aqu3.1.16520_001	-176
Aqu3.1.16531_001	AquScaffold_2718	667936	668681	746	*	peak_32375	Promoter	1445	668469	671921	3453	1	transcript:Aqu3.1.16531_001	0
Aqu3.1.16531_001	AquScaffold_2718	668827	669991	1165	*	peak_32376	Promoter	1445	668469	671921	3453	1	transcript:Aqu3.1.16531_001	358
Aqu3.1.16566_001	AquScaffold_122	1582663	1583196	534	*	peak_4126	Promoter	385	1583596	1584889	1294	1	transcript:Aqu3.1.16566_001	-400
Aqu3.1.16566_001	AquScaffold_122	1583529	1583896	368	*	peak_4127	Promoter	385	1583596	1584889	1294	1	transcript:Aqu3.1.16566_001	0
Aqu3.1.16603_001	AquScaffold_1839	121960	122244	285	*	peak_15253	Exon (transcript:Aqu3.1.16603_001/Aqu3.1.16603_001, exon 4 of 7)	838	120124	124510	4387	1	transcript:Aqu3.1.16603_001	1836
Aqu3.1.16603_001	AquScaffold_1839	120627	121056	430	*	peak_15252	Exon (transcript:Aqu3.1.16603_001/Aqu3.1.16603_001, exon 2 of 7)	838	120124	124510	4387	1	transcript:Aqu3.1.16603_001	503
Aqu3.1.16660_001	AquScaffold_1986	54599	56430	1832	*	peak_16507	Promoter	939	55113	63224	8112	1	transcript:Aqu3.1.16660_001	0
Aqu3.1.16660_001	AquScaffold_1986	61128	61971	844	*	peak_16510	Exon (transcript:Aqu3.1.16660_001/Aqu3.1.16660_001, exon 7 of 8)	939	55113	63224	8112	1	transcript:Aqu3.1.16660_001	6015
Aqu3.1.16660_001	AquScaffold_1986	56804	59088	2285	*	peak_16508	Exon (transcript:Aqu3.1.16660_001/Aqu3.1.16660_001, exon 5 of 8)	939	55113	63224	8112	1	transcript:Aqu3.1.16660_001	1691
Aqu3.1.16660_001	AquScaffold_1986	59219	59845	627	*	peak_16509	Intron (transcript:Aqu3.1.16660_001/Aqu3.1.16660_001, intron 5 of 7)	939	55113	63224	8112	1	transcript:Aqu3.1.16660_001	4106
Aqu3.1.16660_001	AquScaffold_1986	62124	62503	380	*	peak_16511	Intron (transcript:Aqu3.1.16660_001/Aqu3.1.16660_001, intron 7 of 7)	939	55113	63224	8112	1	transcript:Aqu3.1.16660_001	7011
Aqu3.1.16661_001	AquScaffold_1986	64143	64355	213	*	peak_16512	Distal Intergenic	939	65164	71836	6673	2	transcript:Aqu3.1.16661_001	7481
Aqu3.1.16661_001	AquScaffold_1986	64482	65051	570	*	peak_16513	Distal Intergenic	939	65164	71836	6673	2	transcript:Aqu3.1.16661_001	6785
Aqu3.1.16661_001	AquScaffold_1986	65398	66070	673	*	peak_16514	Exon (transcript:Aqu3.1.16661_001/Aqu3.1.16661_001, exon 5 of 6)	939	65164	71836	6673	2	transcript:Aqu3.1.16661_001	5766
Aqu3.1.16669_001	AquScaffold_2329	702134	704341	2208	*	peak_23986	Exon (transcript:Aqu3.1.16670_001/Aqu3.1.16670_001, exon 3 of 6)	1177	700268	702046	1779	1	transcript:Aqu3.1.16669_001	1866
Aqu3.1.16875_001	AquScaffold_2329	2326234	2327007	774	*	peak_24620	Promoter	1177	2325074	2327401	2328	2	transcript:Aqu3.1.16875_001	394
Aqu3.1.16876_001	AquScaffold_2329	2328398	2330625	2228	*	peak_24621	Promoter	1177	2328126	2329541	1416	2	transcript:Aqu3.1.16876_001	0
Aqu3.1.17143_001	AquScaffold_1035	162708	162978	271	*	peak_491	Promoter	250	160442	162801	2360	2	transcript:Aqu3.1.17143_001	0
Aqu3.1.17322_001	AquScaffold_1839	76680	78161	1482	*	peak_15238	Exon (transcript:Aqu3.1.17322_001/Aqu3.1.17322_001, exon 2 of 4)	838	74910	79120	4211	2	transcript:Aqu3.1.17322_001	959
Aqu3.1.17322_001	AquScaffold_1839	78366	78913	548	*	peak_15239	Promoter	838	74910	79120	4211	2	transcript:Aqu3.1.17322_001	207
Aqu3.1.17363_001	AquScaffold_1866	49966	50372	407	*	peak_15304	Promoter	855	49684	50300	617	2	transcript:Aqu3.1.17363_001	0
Aqu3.1.17537_001	AquScaffold_1436	457273	457759	487	*	peak_11168	Intron (transcript:Aqu3.1.17535_001/Aqu3.1.17535_001, intron 2 of 2)	539	453719	454536	818	2	transcript:Aqu3.1.17537_001	-2737
Aqu3.1.17537_001	AquScaffold_1436	448620	448885	266	*	peak_11162	Downstream (<=300bp)	539	453719	454536	818	2	transcript:Aqu3.1.17537_001	5651
Aqu3.1.17537_001	AquScaffold_1436	452718	453011	294	*	peak_11165	Exon (transcript:Aqu3.1.17535_001/Aqu3.1.17535_001, exon 3 of 3)	539	453719	454536	818	2	transcript:Aqu3.1.17537_001	1525
Aqu3.1.17537_001	AquScaffold_1436	459709	460283	575	*	peak_11169	Intron (transcript:Aqu3.1.17535_001/Aqu3.1.17535_001, intron 2 of 2)	539	453719	454536	818	2	transcript:Aqu3.1.17537_001	-5173
Aqu3.1.17537_001	AquScaffold_1436	444773	446084	1312	*	peak_11159	Exon (transcript:Aqu3.1.17538_001/Aqu3.1.17538_001, exon 20 of 31)	539	453719	454536	818	2	transcript:Aqu3.1.17537_001	8452
Aqu3.1.17537_001	AquScaffold_1436	450906	452419	1514	*	peak_11164	Exon (transcript:Aqu3.1.17535_001/Aqu3.1.17535_001, exon 3 of 3)	539	453719	454536	818	2	transcript:Aqu3.1.17537_001	2117
Aqu3.1.17537_001	AquScaffold_1436	456468	456682	215	*	peak_11167	Intron (transcript:Aqu3.1.17535_001/Aqu3.1.17535_001, intron 2 of 2)	539	453719	454536	818	2	transcript:Aqu3.1.17537_001	-1932
Aqu3.1.17537_001	AquScaffold_1436	460830	461402	573	*	peak_11170	Exon (transcript:Aqu3.1.17536_001/Aqu3.1.17536_001, exon 7 of 15)	539	453719	454536	818	2	transcript:Aqu3.1.17537_001	-6294
Aqu3.1.17537_001	AquScaffold_1436	446691	446904	214	*	peak_11160	Exon (transcript:Aqu3.1.17538_001/Aqu3.1.17538_001, exon 25 of 31)	539	453719	454536	818	2	transcript:Aqu3.1.17537_001	7632
Aqu3.1.17537_001	AquScaffold_1436	454612	455095	484	*	peak_11166	Promoter	539	453719	454536	818	2	transcript:Aqu3.1.17537_001	-76
Aqu3.1.17537_001	AquScaffold_1436	447064	447507	444	*	peak_11161	Exon (transcript:Aqu3.1.17538_001/Aqu3.1.17538_001, exon 27 of 31)	539	453719	454536	818	2	transcript:Aqu3.1.17537_001	7029
Aqu3.1.17537_001	AquScaffold_1436	449118	449361	244	*	peak_11163	Distal Intergenic	539	453719	454536	818	2	transcript:Aqu3.1.17537_001	5175
Aqu3.1.17551_001	AquScaffold_800	583280	583717	438	*	peak_56543	Exon (transcript:Aqu3.1.17551_001/Aqu3.1.17551_001, exon 2 of 11)	2207	582666	585837	3172	1	transcript:Aqu3.1.17551_001	614
Aqu3.1.17573_001	AquScaffold_285	120268	120767	500	*	peak_33719	Exon (transcript:Aqu3.1.17574_001/Aqu3.1.17574_001, exon 7 of 11)	1536	122137	123134	998	2	transcript:Aqu3.1.17573_001	2367
Aqu3.1.17597_001	AquScaffold_1168	2130363	2130793	431	*	peak_2475	Promoter	347	2129789	2130858	1070	2	transcript:Aqu3.1.17597_001	65
Aqu3.1.17597_001	AquScaffold_1168	2128533	2128762	230	*	peak_2474	Distal Intergenic	347	2129789	2130858	1070	2	transcript:Aqu3.1.17597_001	2096
Aqu3.1.17660_001	AquScaffold_478	127001	127755	755	*	peak_50114	Distal Intergenic	1985	116680	118665	1986	2	transcript:Aqu3.1.17660_001	-8336
Aqu3.1.17660_001	AquScaffold_478	119255	119417	163	*	peak_50111	Distal Intergenic	1985	116680	118665	1986	2	transcript:Aqu3.1.17660_001	-590
Aqu3.1.17660_001	AquScaffold_478	120548	120831	284	*	peak_50112	Distal Intergenic	1985	116680	118665	1986	2	transcript:Aqu3.1.17660_001	-1883
Aqu3.1.17660_001	AquScaffold_478	118355	118819	465	*	peak_50110	Promoter	1985	116680	118665	1986	2	transcript:Aqu3.1.17660_001	0
Aqu3.1.17660_001	AquScaffold_478	122018	122409	392	*	peak_50113	Distal Intergenic	1985	116680	118665	1986	2	transcript:Aqu3.1.17660_001	-3353
Aqu3.1.17695_001	AquScaffold_2370	255508	256066	559	*	peak_25786	Promoter	1202	252231	255503	3273	2	transcript:Aqu3.1.17695_001	-5
Aqu3.1.17782_001	AquScaffold_268	183561	183971	411	*	peak_31297	Promoter	1417	181400	183093	1694	2	transcript:Aqu3.1.17782_001	-468
Aqu3.1.17782_001	AquScaffold_268	183057	183308	252	*	peak_31296	Promoter	1417	181400	183093	1694	2	transcript:Aqu3.1.17782_001	0
Aqu3.1.17966_001	AquScaffold_1710	65795	66139	345	*	peak_13377	Exon (transcript:Aqu3.1.17966_001/Aqu3.1.17966_001, exon 2 of 9)	738	62954	67527	4574	2	transcript:Aqu3.1.17966_001	1388
Aqu3.1.17966_001	AquScaffold_1710	66664	67874	1211	*	peak_13378	Promoter	738	62954	67527	4574	2	transcript:Aqu3.1.17966_001	0
Aqu3.1.17967_001	AquScaffold_1710	62683	62920	238	*	peak_13375	Promoter	738	60789	62925	2137	2	transcript:Aqu3.1.17967_001	5
Aqu3.1.17967_001	AquScaffold_1710	63446	64006	561	*	peak_13376	Exon (transcript:Aqu3.1.17966_001/Aqu3.1.17966_001, exon 7 of 9)	738	60789	62925	2137	2	transcript:Aqu3.1.17967_001	-521
Aqu3.1.18010_001	AquScaffold_3016	102543	104876	2334	*	peak_37164	Distal Intergenic	1659	106489	107178	690	2	transcript:Aqu3.1.18010_001	2302
Aqu3.1.18010_001	AquScaffold_3016	104908	106383	1476	*	peak_37165	Distal Intergenic	1659	106489	107178	690	2	transcript:Aqu3.1.18010_001	795
Aqu3.1.18016_001	AquScaffold_3117	773897	774728	832	*	peak_39532	Promoter	1730	771866	773581	1716	2	transcript:Aqu3.1.18016_001	-316
Aqu3.1.18016_001	AquScaffold_3117	772932	773791	860	*	peak_39531	Promoter	1730	771866	773581	1716	2	transcript:Aqu3.1.18016_001	0
Aqu3.1.18017_001	AquScaffold_3117	768669	771709	3041	*	peak_39530	Promoter	1730	769098	771757	2660	2	transcript:Aqu3.1.18017_001	48
Aqu3.1.18075_001	AquScaffold_2944	595506	597339	1834	*	peak_36202	Exon (transcript:Aqu3.1.18075_001/Aqu3.1.18075_001, exon 9 of 20)	1604	585217	601402	16186	2	transcript:Aqu3.1.18075_001	4063
Aqu3.1.18075_001	AquScaffold_2944	597621	598717	1097	*	peak_36203	Exon (transcript:Aqu3.1.18075_001/Aqu3.1.18075_001, exon 8 of 20)	1604	585217	601402	16186	2	transcript:Aqu3.1.18075_001	2685
Aqu3.1.18075_001	AquScaffold_2944	600015	600836	822	*	peak_36205	Exon (transcript:Aqu3.1.18075_001/Aqu3.1.18075_001, exon 4 of 20)	1604	585217	601402	16186	2	transcript:Aqu3.1.18075_001	566
Aqu3.1.18075_001	AquScaffold_2944	601001	601628	628	*	peak_36206	Promoter	1604	585217	601402	16186	2	transcript:Aqu3.1.18075_001	0
Aqu3.1.18075_001	AquScaffold_2944	594517	594990	474	*	peak_36201	Intron (transcript:Aqu3.1.18075_001/Aqu3.1.18075_001, intron 11 of 19)	1604	585217	601402	16186	2	transcript:Aqu3.1.18075_001	6412
Aqu3.1.18075_001	AquScaffold_2944	599144	599804	661	*	peak_36204	Exon (transcript:Aqu3.1.18075_001/Aqu3.1.18075_001, exon 6 of 20)	1604	585217	601402	16186	2	transcript:Aqu3.1.18075_001	1598
Aqu3.1.18127_001	AquScaffold_2062	106714	108378	1665	*	peak_19185	Promoter	990	106235	107996	1762	1	transcript:Aqu3.1.18127_001	479
Aqu3.1.18127_001	AquScaffold_2062	106211	106553	343	*	peak_19184	Promoter	990	106235	107996	1762	1	transcript:Aqu3.1.18127_001	0
Aqu3.1.18127_001	AquScaffold_2062	105937	106151	215	*	peak_19183	Promoter	990	106235	107996	1762	1	transcript:Aqu3.1.18127_001	-84
Aqu3.1.18173_001	AquScaffold_351	449077	450688	1612	*	peak_46747	Exon (transcript:Aqu3.1.18173_001/Aqu3.1.18173_001, exon 3 of 6)	1897	447868	452124	4257	2	transcript:Aqu3.1.18173_001	1436
Aqu3.1.18173_001	AquScaffold_351	452873	453306	434	*	peak_46748	Exon (transcript:Aqu3.1.18174_001/Aqu3.1.18174_001, exon 10 of 12)	1897	447868	452124	4257	2	transcript:Aqu3.1.18173_001	-749
Aqu3.1.18173_001	AquScaffold_351	445849	447902	2054	*	peak_46746	3' UTR	1897	447868	452124	4257	2	transcript:Aqu3.1.18173_001	4222
Aqu3.1.18173_001	AquScaffold_351	453661	454669	1009	*	peak_46749	Exon (transcript:Aqu3.1.18174_001/Aqu3.1.18174_001, exon 6 of 12)	1897	447868	452124	4257	2	transcript:Aqu3.1.18173_001	-1537
Aqu3.1.18173_001	AquScaffold_351	444235	444986	752	*	peak_46745	Exon (transcript:Aqu3.1.18171_001/Aqu3.1.18171_001, exon 11 of 15)	1897	447868	452124	4257	2	transcript:Aqu3.1.18173_001	7138
Aqu3.1.18187_001	AquScaffold_2697	671821	672290	470	*	peak_31613	Distal Intergenic	1432	668260	670004	1745	2	transcript:Aqu3.1.18187_001	-1817
Aqu3.1.18187_001	AquScaffold_2697	669478	669734	257	*	peak_31612	Promoter	1432	668260	670004	1745	2	transcript:Aqu3.1.18187_001	270
Aqu3.1.18291_001	AquScaffold_2219	639018	639607	590	*	peak_20943	Promoter	1098	616824	639304	22481	2	transcript:Aqu3.1.18291_001	0
Aqu3.1.18291_001	AquScaffold_2219	637572	638117	546	*	peak_20941	Intron (transcript:Aqu3.1.18291_001/Aqu3.1.18291_001, intron 3 of 42)	1098	616824	639304	22481	2	transcript:Aqu3.1.18291_001	1187
Aqu3.1.18291_001	AquScaffold_2219	635762	635980	219	*	peak_20940	Exon (transcript:Aqu3.1.18291_001/Aqu3.1.18291_001, exon 6 of 43)	1098	616824	639304	22481	2	transcript:Aqu3.1.18291_001	3324
Aqu3.1.18291_001	AquScaffold_2219	638291	638646	356	*	peak_20942	Exon (transcript:Aqu3.1.18291_001/Aqu3.1.18291_001, exon 3 of 43)	1098	616824	639304	22481	2	transcript:Aqu3.1.18291_001	658
Aqu3.1.18291_001	AquScaffold_2219	635087	635700	614	*	peak_20939	Exon (transcript:Aqu3.1.18291_001/Aqu3.1.18291_001, exon 7 of 43)	1098	616824	639304	22481	2	transcript:Aqu3.1.18291_001	3604
Aqu3.1.18305_001	AquScaffold_264	268762	270565	1804	*	peak_30760	Distal Intergenic	1390	263755	265672	1918	1	transcript:Aqu3.1.18305_001	5007
Aqu3.1.18305_001	AquScaffold_264	265691	268490	2800	*	peak_30759	Downstream (<=300bp)	1390	263755	265672	1918	1	transcript:Aqu3.1.18305_001	1936
Aqu3.1.18305_001	AquScaffold_264	264242	264940	699	*	peak_30758	Promoter	1390	263755	265672	1918	1	transcript:Aqu3.1.18305_001	487
Aqu3.1.18305_001	AquScaffold_264	271101	272434	1334	*	peak_30761	Distal Intergenic	1390	263755	265672	1918	1	transcript:Aqu3.1.18305_001	7346
Aqu3.1.18305_001	AquScaffold_264	263417	264018	602	*	peak_30757	Promoter	1390	263755	265672	1918	1	transcript:Aqu3.1.18305_001	0
Aqu3.1.18348_001	AquScaffold_1584	21429	22385	957	*	peak_12485	Promoter	648	21346	25394	4049	1	transcript:Aqu3.1.18348_001	83
Aqu3.1.18438_001	AquScaffold_1621	381342	381895	554	*	peak_12899	Promoter	676	382329	387156	4828	1	transcript:Aqu3.1.18438_001	-434
Aqu3.1.18442_001	AquScaffold_1621	405613	406327	715	*	peak_12908	Distal Intergenic	676	402292	404978	2687	2	transcript:Aqu3.1.18442_001	-635
Aqu3.1.18494_001	AquScaffold_800	620246	620978	733	*	peak_56549	3' UTR	2207	619385	620820	1436	1	transcript:Aqu3.1.18494_001	861
Aqu3.1.18506_001	AquScaffold_800	651543	651769	227	*	peak_56556	Promoter	2207	650218	651226	1009	2	transcript:Aqu3.1.18506_001	-317
Aqu3.1.18506_001	AquScaffold_800	650429	651130	702	*	peak_56555	Promoter	2207	650218	651226	1009	2	transcript:Aqu3.1.18506_001	96
Aqu3.1.18585_001	AquScaffold_2697	1023522	1026000	2479	*	peak_31732	Promoter	1432	1024746	1025744	999	1	transcript:Aqu3.1.18585_001	0
Aqu3.1.18620_001	AquScaffold_692	344843	345098	256	*	peak_55246	Promoter	2132	316200	345562	29363	2	transcript:Aqu3.1.18620_001	464
Aqu3.1.18657_001	AquScaffold_1189	30343	31424	1082	*	peak_3343	Exon (transcript:Aqu3.1.18657_001/Aqu3.1.18657_001, exon 4 of 32)	361	19079	31972	12894	2	transcript:Aqu3.1.18657_001	548
Aqu3.1.18657_001	AquScaffold_1189	29530	29922	393	*	peak_3342	Exon (transcript:Aqu3.1.18657_001/Aqu3.1.18657_001, exon 10 of 32)	361	19079	31972	12894	2	transcript:Aqu3.1.18657_001	2050
Aqu3.1.18657_001	AquScaffold_1189	31821	32822	1002	*	peak_3344	Promoter	361	19079	31972	12894	2	transcript:Aqu3.1.18657_001	0
Aqu3.1.18719_001	AquScaffold_123	443530	444551	1022	*	peak_4435	Promoter	394	419268	444388	25121	2	transcript:Aqu3.1.18719_001	0
Aqu3.1.18719_001	AquScaffold_123	444793	445849	1057	*	peak_4436	Promoter	394	419268	444388	25121	2	transcript:Aqu3.1.18719_001	-405
Aqu3.1.18760_001	AquScaffold_200	163072	164751	1680	*	peak_16924	Promoter	947	162151	163469	1319	2	transcript:Aqu3.1.18760_001	0
Aqu3.1.18760_001	AquScaffold_200	162531	162752	222	*	peak_16923	Intron (transcript:Aqu3.1.18760_001/Aqu3.1.18760_001, intron 1 of 1)	947	162151	163469	1319	2	transcript:Aqu3.1.18760_001	717
Aqu3.1.18760_001	AquScaffold_200	161755	162138	384	*	peak_16922	Distal Intergenic	947	162151	163469	1319	2	transcript:Aqu3.1.18760_001	1331
Aqu3.1.18777_001	AquScaffold_586	5523	6580	1058	*	peak_54074	Promoter	2067	5599	7472	1874	1	transcript:Aqu3.1.18777_001	0
Aqu3.1.18783_001	AquScaffold_3280	65456	65754	299	*	peak_44196	Distal Intergenic	1837	67072	67319	248	2	transcript:Aqu3.1.18783_001	1565
Aqu3.1.18859_001	AquScaffold_2975	1129110	1130025	916	*	peak_36644	Exon (transcript:Aqu3.1.18859_001/Aqu3.1.18859_001, exon 6 of 10)	1628	1127374	1134482	7109	1	transcript:Aqu3.1.18859_001	1736
Aqu3.1.18859_001	AquScaffold_2975	1130101	1130515	415	*	peak_36645	Exon (transcript:Aqu3.1.18859_001/Aqu3.1.18859_001, exon 7 of 10)	1628	1127374	1134482	7109	1	transcript:Aqu3.1.18859_001	2727
Aqu3.1.18859_001	AquScaffold_2975	1127176	1127651	476	*	peak_36643	Promoter	1628	1127374	1134482	7109	1	transcript:Aqu3.1.18859_001	0
Aqu3.1.18859_001	AquScaffold_2975	1130845	1131507	663	*	peak_36646	Intron (transcript:Aqu3.1.18859_001/Aqu3.1.18859_001, intron 7 of 9)	1628	1127374	1134482	7109	1	transcript:Aqu3.1.18859_001	3471
Aqu3.1.18859_001	AquScaffold_2975	1132128	1133410	1283	*	peak_36647	Exon (transcript:Aqu3.1.18859_001/Aqu3.1.18859_001, exon 8 of 10)	1628	1127374	1134482	7109	1	transcript:Aqu3.1.18859_001	4754
Aqu3.1.18867_001	AquScaffold_2975	1181839	1182811	973	*	peak_36675	Promoter	1628	1182044	1183187	1144	1	transcript:Aqu3.1.18867_001	0
Aqu3.1.18868_001	AquScaffold_2975	1183377	1184762	1386	*	peak_36676	Exon (transcript:Aqu3.1.18868_001/Aqu3.1.18868_001, exon 4 of 6)	1628	1183443	1185770	2328	2	transcript:Aqu3.1.18868_001	1008
Aqu3.1.18877_001	AquScaffold_725	449005	449462	458	*	peak_55506	Exon (transcript:Aqu3.1.18877_001/Aqu3.1.18877_001, exon 3 of 4)	2152	448089	456429	8341	1	transcript:Aqu3.1.18877_001	916
Aqu3.1.18877_001	AquScaffold_725	444307	445843	1537	*	peak_55504	Exon (transcript:Aqu3.1.18876_001/Aqu3.1.18876_001, exon 26 of 30)	2152	448089	456429	8341	1	transcript:Aqu3.1.18877_001	-2246
Aqu3.1.18877_001	AquScaffold_725	443875	444094	220	*	peak_55503	Exon (transcript:Aqu3.1.18876_001/Aqu3.1.18876_001, exon 25 of 30)	2152	448089	456429	8341	1	transcript:Aqu3.1.18877_001	-3995
Aqu3.1.18877_001	AquScaffold_725	442916	443526	611	*	peak_55502	Exon (transcript:Aqu3.1.18876_001/Aqu3.1.18876_001, exon 22 of 30)	2152	448089	456429	8341	1	transcript:Aqu3.1.18877_001	-4563
Aqu3.1.18877_001	AquScaffold_725	448718	448932	215	*	peak_55505	Exon (transcript:Aqu3.1.18877_001/Aqu3.1.18877_001, exon 2 of 4)	2152	448089	456429	8341	1	transcript:Aqu3.1.18877_001	629
Aqu3.1.18884_001	AquScaffold_1879	72066	73066	1001	*	peak_15351	Distal Intergenic	864	73453	74231	779	2	transcript:Aqu3.1.18884_001	1165
Aqu3.1.18884_001	AquScaffold_1879	74283	74494	212	*	peak_15353	Promoter	864	73453	74231	779	2	transcript:Aqu3.1.18884_001	-52
Aqu3.1.18884_001	AquScaffold_1879	73621	73980	360	*	peak_15352	Promoter	864	73453	74231	779	2	transcript:Aqu3.1.18884_001	251
Aqu3.1.18988_001	AquScaffold_1035	230988	233247	2260	*	peak_500	Promoter	250	232767	233422	656	1	transcript:Aqu3.1.18988_001	0
Aqu3.1.18997_001	AquScaffold_1035	274345	274518	174	*	peak_516	Promoter	250	274858	276655	1798	1	transcript:Aqu3.1.18997_001	-340
Aqu3.1.19000_001	AquScaffold_1035	280400	280975	576	*	peak_520	Exon (transcript:Aqu3.1.19000_001/Aqu3.1.19000_001, exon 2 of 2)	250	279206	281428	2223	1	transcript:Aqu3.1.19000_001	1194
Aqu3.1.19009_001	AquScaffold_468	398759	401352	2594	*	peak_49588	Promoter	1976	397140	400671	3532	2	transcript:Aqu3.1.19009_001	0
Aqu3.1.19098_001	AquScaffold_87	60010	63523	3514	*	peak_56793	Promoter	2256	52669	60479	7811	2	transcript:Aqu3.1.19098_001	0
Aqu3.1.19098_001	AquScaffold_87	58515	59394	880	*	peak_56792	Exon (transcript:Aqu3.1.19098_001/Aqu3.1.19098_001, exon 3 of 30)	2256	52669	60479	7811	2	transcript:Aqu3.1.19098_001	1085
Aqu3.1.19146_001	AquScaffold_3086	229606	230073	468	*	peak_38899	Promoter	1705	226074	229837	3764	2	transcript:Aqu3.1.19146_001	0
Aqu3.1.19146_001	AquScaffold_3086	228148	228485	338	*	peak_38897	Exon (transcript:Aqu3.1.19146_001/Aqu3.1.19146_001, exon 4 of 10)	1705	226074	229837	3764	2	transcript:Aqu3.1.19146_001	1352
Aqu3.1.19146_001	AquScaffold_3086	227612	227832	221	*	peak_38896	Exon (transcript:Aqu3.1.19146_001/Aqu3.1.19146_001, exon 5 of 10)	1705	226074	229837	3764	2	transcript:Aqu3.1.19146_001	2005
Aqu3.1.19146_001	AquScaffold_3086	228782	229145	364	*	peak_38898	Exon (transcript:Aqu3.1.19146_001/Aqu3.1.19146_001, exon 3 of 10)	1705	226074	229837	3764	2	transcript:Aqu3.1.19146_001	692
Aqu3.1.19163_001	AquScaffold_735	54068	54510	443	*	peak_55736	Distal Intergenic	2160	59991	61108	1118	2	transcript:Aqu3.1.19163_001	6598
Aqu3.1.19163_001	AquScaffold_735	60061	61894	1834	*	peak_55739	Promoter	2160	59991	61108	1118	2	transcript:Aqu3.1.19163_001	0
Aqu3.1.19163_001	AquScaffold_735	56835	57121	287	*	peak_55738	Distal Intergenic	2160	59991	61108	1118	2	transcript:Aqu3.1.19163_001	3987
Aqu3.1.19163_001	AquScaffold_735	55186	55605	420	*	peak_55737	Distal Intergenic	2160	59991	61108	1118	2	transcript:Aqu3.1.19163_001	5503
Aqu3.1.19197_001	AquScaffold_1168	572060	573031	972	*	peak_1760	Promoter	347	566943	571883	4941	2	transcript:Aqu3.1.19197_001	-177
Aqu3.1.19197_001	AquScaffold_1168	570483	571903	1421	*	peak_1759	Promoter	347	566943	571883	4941	2	transcript:Aqu3.1.19197_001	0
Aqu3.1.19222_001	AquScaffold_28	346438	346929	492	*	peak_33523	Exon (transcript:Aqu3.1.19222_001/Aqu3.1.19222_001, exon 5 of 12)	1503	344619	348698	4080	1	transcript:Aqu3.1.19222_001	1819
Aqu3.1.19222_001	AquScaffold_28	351427	351632	206	*	peak_33524	Distal Intergenic	1503	344619	348698	4080	1	transcript:Aqu3.1.19222_001	6808
Aqu3.1.19226_001	AquScaffold_28	372752	373943	1192	*	peak_33529	Promoter	1503	373369	375238	1870	1	transcript:Aqu3.1.19226_001	0
Aqu3.1.19239_001	AquScaffold_291	1206981	1208778	1798	*	peak_35647	Promoter	1579	1203168	1206699	3532	2	transcript:Aqu3.1.19239_001	-282
Aqu3.1.19239_001	AquScaffold_291	1205954	1206756	803	*	peak_35646	Promoter	1579	1203168	1206699	3532	2	transcript:Aqu3.1.19239_001	0
Aqu3.1.19250_001	AquScaffold_2609	107478	108035	558	*	peak_29632	Exon (transcript:Aqu3.1.19251_001/Aqu3.1.19251_001, exon 23 of 30)	1373	111484	113203	1720	1	transcript:Aqu3.1.19250_001	-3449
Aqu3.1.19250_001	AquScaffold_2609	106040	106259	220	*	peak_29630	Exon (transcript:Aqu3.1.19251_001/Aqu3.1.19251_001, exon 20 of 30)	1373	111484	113203	1720	1	transcript:Aqu3.1.19250_001	-5225
Aqu3.1.19250_001	AquScaffold_2609	106598	107251	654	*	peak_29631	Exon (transcript:Aqu3.1.19251_001/Aqu3.1.19251_001, exon 22 of 30)	1373	111484	113203	1720	1	transcript:Aqu3.1.19250_001	-4233
Aqu3.1.19250_001	AquScaffold_2609	113411	113714	304	*	peak_29636	Exon (transcript:Aqu3.1.19249_001/Aqu3.1.19249_001, exon 19 of 20)	1373	111484	113203	1720	1	transcript:Aqu3.1.19250_001	1927
Aqu3.1.19250_001	AquScaffold_2609	110623	111325	703	*	peak_29634	Promoter	1373	111484	113203	1720	1	transcript:Aqu3.1.19250_001	-159
Aqu3.1.19250_001	AquScaffold_2609	112397	112659	263	*	peak_29635	Exon (transcript:Aqu3.1.19250_001/Aqu3.1.19250_001, exon 4 of 6)	1373	111484	113203	1720	1	transcript:Aqu3.1.19250_001	913
Aqu3.1.19250_001	AquScaffold_2609	108199	109191	993	*	peak_29633	Exon (transcript:Aqu3.1.19251_001/Aqu3.1.19251_001, exon 25 of 30)	1373	111484	113203	1720	1	transcript:Aqu3.1.19250_001	-2293
Aqu3.1.19444_001	AquScaffold_1677	139789	140732	944	*	peak_13194	Exon (transcript:Aqu3.1.19444_001/Aqu3.1.19444_001, exon 6 of 11)	713	136743	155610	18868	1	transcript:Aqu3.1.19444_001	3046
Aqu3.1.19444_001	AquScaffold_1677	137403	138343	941	*	peak_13193	Exon (transcript:Aqu3.1.19444_001/Aqu3.1.19444_001, exon 3 of 11)	713	136743	155610	18868	1	transcript:Aqu3.1.19444_001	660
Aqu3.1.19530_001	AquScaffold_122	1248766	1250329	1564	*	peak_4004	Exon (transcript:Aqu3.1.19530_001/Aqu3.1.19530_001, exon 3 of 22)	385	1242214	1250857	8644	2	transcript:Aqu3.1.19530_001	528
Aqu3.1.19530_001	AquScaffold_122	1248049	1248283	235	*	peak_4003	Exon (transcript:Aqu3.1.19530_001/Aqu3.1.19530_001, exon 9 of 22)	385	1242214	1250857	8644	2	transcript:Aqu3.1.19530_001	2574
Aqu3.1.19530_001	AquScaffold_122	1247236	1247536	301	*	peak_4002	Exon (transcript:Aqu3.1.19530_001/Aqu3.1.19530_001, exon 12 of 22)	385	1242214	1250857	8644	2	transcript:Aqu3.1.19530_001	3321
Aqu3.1.19530_001	AquScaffold_122	1250543	1251122	580	*	peak_4005	Promoter	385	1242214	1250857	8644	2	transcript:Aqu3.1.19530_001	0
Aqu3.1.19532_001	AquScaffold_122	1239243	1239526	284	*	peak_3998	Promoter	385	1236870	1239476	2607	2	transcript:Aqu3.1.19532_001	0
Aqu3.1.19532_001	AquScaffold_122	1238107	1238993	887	*	peak_3997	Promoter	385	1236870	1239476	2607	2	transcript:Aqu3.1.19532_001	483
Aqu3.1.19532_001	AquScaffold_122	1234039	1234244	206	*	peak_3994	Exon (transcript:Aqu3.1.19533_001/Aqu3.1.19533_001, exon 16 of 23)	385	1236870	1239476	2607	2	transcript:Aqu3.1.19532_001	5232
Aqu3.1.19532_001	AquScaffold_122	1237121	1237744	624	*	peak_3996	Exon (transcript:Aqu3.1.19532_001/Aqu3.1.19532_001, exon 9 of 10)	385	1236870	1239476	2607	2	transcript:Aqu3.1.19532_001	1732
Aqu3.1.19532_001	AquScaffold_122	1235062	1235869	808	*	peak_3995	Exon (transcript:Aqu3.1.19533_001/Aqu3.1.19533_001, exon 18 of 23)	385	1236870	1239476	2607	2	transcript:Aqu3.1.19532_001	3607
Aqu3.1.19719_001	AquScaffold_1783	321272	322347	1076	*	peak_14522	Exon (transcript:Aqu3.1.19719_001/Aqu3.1.19719_001, exon 4 of 8)	795	318437	324045	5609	2	transcript:Aqu3.1.19719_001	1698
Aqu3.1.19744_001	AquScaffold_3036	532725	533255	531	*	peak_37735	Exon (transcript:Aqu3.1.19744_001/Aqu3.1.19744_001, exon 3 of 7)	1672	530834	534670	3837	2	transcript:Aqu3.1.19744_001	1415
Aqu3.1.19744_001	AquScaffold_3036	533333	534891	1559	*	peak_37736	Promoter	1672	530834	534670	3837	2	transcript:Aqu3.1.19744_001	0
Aqu3.1.19744_001	AquScaffold_3036	531037	532484	1448	*	peak_37734	Exon (transcript:Aqu3.1.19744_001/Aqu3.1.19744_001, exon 4 of 7)	1672	530834	534670	3837	2	transcript:Aqu3.1.19744_001	2186
Aqu3.1.19745_001	AquScaffold_3036	539971	540554	584	*	peak_37737	Distal Intergenic	1672	541403	542898	1496	1	transcript:Aqu3.1.19745_001	-849
Aqu3.1.19745_001	AquScaffold_3036	540887	545259	4373	*	peak_37738	Promoter	1672	541403	542898	1496	1	transcript:Aqu3.1.19745_001	0
Aqu3.1.19983_001	AquScaffold_507	888047	889960	1914	*	peak_51283	Promoter	2011	888899	890298	1400	1	transcript:Aqu3.1.19983_001	0
Aqu3.1.20030_001	AquScaffold_2492	55846	56330	485	*	peak_27794	Promoter	1286	55965	56768	804	1	transcript:Aqu3.1.20030_001	0
Aqu3.1.20044_001	AquScaffold_948	1025141	1025293	153	*	peak_58886	Exon (transcript:Aqu3.1.20045_001/Aqu3.1.20045_001, exon 20 of 27)	2314	1023261	1023724	464	2	transcript:Aqu3.1.20044_001	-1417
Aqu3.1.20044_001	AquScaffold_948	1026314	1026579	266	*	peak_58887	Exon (transcript:Aqu3.1.20045_001/Aqu3.1.20045_001, exon 17 of 27)	2314	1023261	1023724	464	2	transcript:Aqu3.1.20044_001	-2590
Aqu3.1.20044_001	AquScaffold_948	1023929	1024236	308	*	peak_58885	Promoter	2314	1023261	1023724	464	2	transcript:Aqu3.1.20044_001	-205
Aqu3.1.20065_001	AquScaffold_948	1093609	1093870	262	*	peak_58919	Exon (transcript:Aqu3.1.20065_001/Aqu3.1.20065_001, exon 6 of 8)	2314	1092347	1094362	2016	1	transcript:Aqu3.1.20065_001	1262
Aqu3.1.20096_001	AquScaffold_3194	94490	94718	229	*	peak_42251	Promoter	1781	95043	97188	2146	1	transcript:Aqu3.1.20096_001	-325
Aqu3.1.20096_001	AquScaffold_3194	94943	95324	382	*	peak_42252	Promoter	1781	95043	97188	2146	1	transcript:Aqu3.1.20096_001	0
Aqu3.1.20133_001	AquScaffold_2329	2437316	2438646	1331	*	peak_24664	Distal Intergenic	1177	2433614	2434898	1285	2	transcript:Aqu3.1.20133_001	-2418
Aqu3.1.20133_001	AquScaffold_2329	2435481	2437038	1558	*	peak_24663	Distal Intergenic	1177	2433614	2434898	1285	2	transcript:Aqu3.1.20133_001	-583
Aqu3.1.20174_001	AquScaffold_3000	134077	134617	541	*	peak_36945	Promoter	1648	133761	134505	745	2	transcript:Aqu3.1.20174_001	0
Aqu3.1.20177_001	AquScaffold_3000	124954	125420	467	*	peak_36940	Exon (transcript:Aqu3.1.20178_001/Aqu3.1.20178_001, exon 7 of 14)	1648	126061	127007	947	2	transcript:Aqu3.1.20177_001	1587
Aqu3.1.20177_001	AquScaffold_3000	125594	126154	561	*	peak_36941	3' UTR	1648	126061	127007	947	2	transcript:Aqu3.1.20177_001	853
Aqu3.1.20177_001	AquScaffold_3000	126386	128032	1647	*	peak_36942	Promoter	1648	126061	127007	947	2	transcript:Aqu3.1.20177_001	0
Aqu3.1.20181_001	AquScaffold_3000	114593	114805	213	*	peak_36935	Exon (transcript:Aqu3.1.20181_001/Aqu3.1.20181_001, exon 4 of 12)	1648	113528	116923	3396	1	transcript:Aqu3.1.20181_001	1065
Aqu3.1.20181_001	AquScaffold_3000	113995	114195	201	*	peak_36934	Promoter	1648	113528	116923	3396	1	transcript:Aqu3.1.20181_001	467
Aqu3.1.20209_001	AquScaffold_948	780183	781267	1085	*	peak_58750	Exon (transcript:Aqu3.1.20208_001/Aqu3.1.20208_001, exon 27 of 34)	2314	781295	782111	817	2	transcript:Aqu3.1.20209_001	844
Aqu3.1.20209_001	AquScaffold_948	781523	783135	1613	*	peak_58751	Promoter	2314	781295	782111	817	2	transcript:Aqu3.1.20209_001	0
Aqu3.1.20209_001	AquScaffold_948	779121	779320	200	*	peak_58749	Intron (transcript:Aqu3.1.20208_001/Aqu3.1.20208_001, intron 21 of 33)	2314	781295	782111	817	2	transcript:Aqu3.1.20209_001	2791
Aqu3.1.20226_001	AquScaffold_948	834105	836953	2849	*	peak_58782	Promoter	2314	835689	838711	3023	1	transcript:Aqu3.1.20226_001	0
Aqu3.1.20331_001	AquScaffold_1292	246731	247360	630	*	peak_5570	Exon (transcript:Aqu3.1.20330_001/Aqu3.1.20330_001, exon 8 of 12)	435	242642	244434	1793	2	transcript:Aqu3.1.20331_001	-2297
Aqu3.1.20342_001	AquScaffold_1292	209270	209657	388	*	peak_5546	Exon (transcript:Aqu3.1.20341_001/Aqu3.1.20341_001, exon 17 of 28)	435	206567	207560	994	2	transcript:Aqu3.1.20342_001	-1710
Aqu3.1.20342_001	AquScaffold_1292	210001	210202	202	*	peak_5547	Exon (transcript:Aqu3.1.20341_001/Aqu3.1.20341_001, exon 15 of 28)	435	206567	207560	994	2	transcript:Aqu3.1.20342_001	-2441
Aqu3.1.20342_001	AquScaffold_1292	205388	205767	380	*	peak_5544	Exon (transcript:Aqu3.1.20343_001/Aqu3.1.20343_001, exon 19 of 21)	435	206567	207560	994	2	transcript:Aqu3.1.20342_001	1793
Aqu3.1.20342_001	AquScaffold_1292	206837	209118	2282	*	peak_5545	Promoter	435	206567	207560	994	2	transcript:Aqu3.1.20342_001	0
Aqu3.1.20355_001	AquScaffold_2492	181965	183104	1140	*	peak_27853	Exon (transcript:Aqu3.1.20355_001/Aqu3.1.20355_001, exon 11 of 43)	1286	169310	187563	18254	2	transcript:Aqu3.1.20355_001	4459
Aqu3.1.20355_001	AquScaffold_2492	183283	183470	188	*	peak_27854	Exon (transcript:Aqu3.1.20355_001/Aqu3.1.20355_001, exon 10 of 43)	1286	169310	187563	18254	2	transcript:Aqu3.1.20355_001	4093
Aqu3.1.20355_001	AquScaffold_2492	187262	187672	411	*	peak_27858	Promoter	1286	169310	187563	18254	2	transcript:Aqu3.1.20355_001	0
Aqu3.1.20355_001	AquScaffold_2492	183600	183866	267	*	peak_27855	Exon (transcript:Aqu3.1.20355_001/Aqu3.1.20355_001, exon 9 of 43)	1286	169310	187563	18254	2	transcript:Aqu3.1.20355_001	3697
Aqu3.1.20355_001	AquScaffold_2492	180795	181161	367	*	peak_27851	Exon (transcript:Aqu3.1.20355_001/Aqu3.1.20355_001, exon 14 of 43)	1286	169310	187563	18254	2	transcript:Aqu3.1.20355_001	6402
Aqu3.1.20355_001	AquScaffold_2492	184163	185256	1094	*	peak_27856	Exon (transcript:Aqu3.1.20355_001/Aqu3.1.20355_001, exon 5 of 43)	1286	169310	187563	18254	2	transcript:Aqu3.1.20355_001	2307
Aqu3.1.20355_001	AquScaffold_2492	178968	179578	611	*	peak_27850	Exon (transcript:Aqu3.1.20355_001/Aqu3.1.20355_001, exon 18 of 43)	1286	169310	187563	18254	2	transcript:Aqu3.1.20355_001	7985
Aqu3.1.20355_001	AquScaffold_2492	181412	181731	320	*	peak_27852	Exon (transcript:Aqu3.1.20355_001/Aqu3.1.20355_001, exon 13 of 43)	1286	169310	187563	18254	2	transcript:Aqu3.1.20355_001	5832
Aqu3.1.20355_001	AquScaffold_2492	185664	186232	569	*	peak_27857	Exon (transcript:Aqu3.1.20355_001/Aqu3.1.20355_001, exon 4 of 43)	1286	169310	187563	18254	2	transcript:Aqu3.1.20355_001	1331
Aqu3.1.20355_001	AquScaffold_2492	178266	178750	485	*	peak_27849	Exon (transcript:Aqu3.1.20355_001/Aqu3.1.20355_001, exon 20 of 43)	1286	169310	187563	18254	2	transcript:Aqu3.1.20355_001	8813
Aqu3.1.20357_001	AquScaffold_2492	167791	169688	1898	*	peak_27842	Promoter	1286	164706	167802	3097	2	transcript:Aqu3.1.20357_001	0
Aqu3.1.20481_001	AquScaffold_28	48464	48669	206	*	peak_33485	Exon (transcript:Aqu3.1.20481_001/Aqu3.1.20481_001, exon 6 of 24)	1503	46632	54644	8013	1	transcript:Aqu3.1.20481_001	1832
Aqu3.1.20481_001	AquScaffold_28	49259	49577	319	*	peak_33486	Exon (transcript:Aqu3.1.20481_001/Aqu3.1.20481_001, exon 9 of 24)	1503	46632	54644	8013	1	transcript:Aqu3.1.20481_001	2627
Aqu3.1.20481_001	AquScaffold_28	47278	47476	199	*	peak_33484	Exon (transcript:Aqu3.1.20481_001/Aqu3.1.20481_001, exon 2 of 24)	1503	46632	54644	8013	1	transcript:Aqu3.1.20481_001	646
Aqu3.1.20481_001	AquScaffold_28	46410	46941	532	*	peak_33483	Promoter	1503	46632	54644	8013	1	transcript:Aqu3.1.20481_001	0
Aqu3.1.20509_001	AquScaffold_2002	246636	249580	2945	*	peak_17148	Promoter	949	247089	248136	1048	1	transcript:Aqu3.1.20509_001	0
Aqu3.1.20509_001	AquScaffold_2002	246051	246372	322	*	peak_17147	Intron (transcript:Aqu3.1.20507_001/Aqu3.1.20507_001, intron 23 of 23)	949	247089	248136	1048	1	transcript:Aqu3.1.20509_001	-717
Aqu3.1.20541_001	AquScaffold_1762	48794	50947	2154	*	peak_14288	Promoter	780	49287	51051	1765	1	transcript:Aqu3.1.20541_001	0
Aqu3.1.20541_001	AquScaffold_1762	51281	51794	514	*	peak_14289	Downstream (<=300bp)	780	49287	51051	1765	1	transcript:Aqu3.1.20541_001	1994
Aqu3.1.20584_001	AquScaffold_285	323419	324397	979	*	peak_33745	Exon (transcript:Aqu3.1.20584_001/Aqu3.1.20584_001, exon 8 of 27)	1536	311736	325750	14015	2	transcript:Aqu3.1.20584_001	1353
Aqu3.1.20584_001	AquScaffold_285	325216	325679	464	*	peak_33746	Promoter	1536	311736	325750	14015	2	transcript:Aqu3.1.20584_001	71
Aqu3.1.20584_001	AquScaffold_285	321516	323200	1685	*	peak_33744	Exon (transcript:Aqu3.1.20584_001/Aqu3.1.20584_001, exon 14 of 27)	1536	311736	325750	14015	2	transcript:Aqu3.1.20584_001	2550
Aqu3.1.20584_001	AquScaffold_285	326015	326274	260	*	peak_33747	Promoter	1536	311736	325750	14015	2	transcript:Aqu3.1.20584_001	-265
Aqu3.1.20585_001	AquScaffold_285	319091	319947	857	*	peak_33742	Exon (transcript:Aqu3.1.20584_001/Aqu3.1.20584_001, exon 19 of 27)	1536	317694	318677	984	1	transcript:Aqu3.1.20585_001	1397
Aqu3.1.20585_001	AquScaffold_285	321161	321344	184	*	peak_33743	Intron (transcript:Aqu3.1.20584_001/Aqu3.1.20584_001, intron 15 of 26)	1536	317694	318677	984	1	transcript:Aqu3.1.20585_001	3467
Aqu3.1.20585_001	AquScaffold_285	317323	317818	496	*	peak_33741	Promoter	1536	317694	318677	984	1	transcript:Aqu3.1.20585_001	0
Aqu3.1.20587_001	AquScaffold_285	311960	312524	565	*	peak_33739	Exon (transcript:Aqu3.1.20584_001/Aqu3.1.20584_001, exon 27 of 27)	1536	310571	311874	1304	1	transcript:Aqu3.1.20587_001	1389
Aqu3.1.20587_001	AquScaffold_285	310331	311571	1241	*	peak_33738	Promoter	1536	310571	311874	1304	1	transcript:Aqu3.1.20587_001	0
Aqu3.1.20591_001	AquScaffold_285	301160	302322	1163	*	peak_33735	Promoter	1536	301423	304040	2618	1	transcript:Aqu3.1.20591_001	0
Aqu3.1.20591_001	AquScaffold_285	298487	299330	844	*	peak_33733	Intron (transcript:Aqu3.1.20593_001/Aqu3.1.20593_001, intron 23 of 33)	1536	301423	304040	2618	1	transcript:Aqu3.1.20591_001	-2093
Aqu3.1.20591_001	AquScaffold_285	300001	300759	759	*	peak_33734	Exon (transcript:Aqu3.1.20593_001/Aqu3.1.20593_001, exon 27 of 34)	1536	301423	304040	2618	1	transcript:Aqu3.1.20591_001	-664
Aqu3.1.20603_001	AquScaffold_285	714610	715637	1028	*	peak_33875	Promoter	1536	714741	720253	5513	1	transcript:Aqu3.1.20603_001	0
Aqu3.1.20603_001	AquScaffold_285	716782	717193	412	*	peak_33876	Exon (transcript:Aqu3.1.20603_001/Aqu3.1.20603_001, exon 11 of 21)	1536	714741	720253	5513	1	transcript:Aqu3.1.20603_001	2041
Aqu3.1.20603_001	AquScaffold_285	713375	714032	658	*	peak_33874	Exon (transcript:Aqu3.1.20602_001/Aqu3.1.20602_001, exon 7 of 9)	1536	714741	720253	5513	1	transcript:Aqu3.1.20603_001	-709
Aqu3.1.20651_001	AquScaffold_1530	655616	656272	657	*	peak_12250	Distal Intergenic	609	662573	663944	1372	1	transcript:Aqu3.1.20651_001	-6301
Aqu3.1.20651_001	AquScaffold_1530	661627	663665	2039	*	peak_12251	Promoter	609	662573	663944	1372	1	transcript:Aqu3.1.20651_001	0
Aqu3.1.20651_001	AquScaffold_1530	654769	655028	260	*	peak_12249	Distal Intergenic	609	662573	663944	1372	1	transcript:Aqu3.1.20651_001	-7545
Aqu3.1.20652_001	AquScaffold_1530	644068	644447	380	*	peak_12245	Intron (transcript:Aqu3.1.20652_001/Aqu3.1.20652_001, intron 4 of 4)	609	639954	646951	6998	2	transcript:Aqu3.1.20652_001	2504
Aqu3.1.20652_001	AquScaffold_1530	645599	647430	1832	*	peak_12247	Promoter	609	639954	646951	6998	2	transcript:Aqu3.1.20652_001	0
Aqu3.1.20652_001	AquScaffold_1530	652803	653769	967	*	peak_12248	Distal Intergenic	609	639954	646951	6998	2	transcript:Aqu3.1.20652_001	-5852
Aqu3.1.20652_001	AquScaffold_1530	644504	645506	1003	*	peak_12246	Exon (transcript:Aqu3.1.20652_001/Aqu3.1.20652_001, exon 3 of 5)	609	639954	646951	6998	2	transcript:Aqu3.1.20652_001	1445
Aqu3.1.20707_001	AquScaffold_2219	1109645	1111116	1472	*	peak_21148	Promoter	1098	1110077	1111308	1232	2	transcript:Aqu3.1.20707_001	192
Aqu3.1.20707_001	AquScaffold_2219	1111280	1112127	848	*	peak_21149	Promoter	1098	1110077	1111308	1232	2	transcript:Aqu3.1.20707_001	0
Aqu3.1.20714_001	AquScaffold_2219	76606	77005	400	*	peak_20711	3' UTR	1098	77001	77760	760	2	transcript:Aqu3.1.20714_001	755
Aqu3.1.20717_001	AquScaffold_2219	68750	69378	629	*	peak_20708	3' UTR	1098	69199	71345	2147	2	transcript:Aqu3.1.20717_001	1967
Aqu3.1.20717_001	AquScaffold_2219	70667	71048	382	*	peak_20709	Promoter	1098	69199	71345	2147	2	transcript:Aqu3.1.20717_001	297
Aqu3.1.20770_001	AquScaffold_1282	647197	647741	545	*	peak_5021	Promoter	426	647667	649476	1810	1	transcript:Aqu3.1.20770_001	0
Aqu3.1.20774_001	AquScaffold_1282	637979	638748	770	*	peak_5016	Promoter	426	637959	638867	909	1	transcript:Aqu3.1.20774_001	20
Aqu3.1.20823_001	AquScaffold_291	67870	68187	318	*	peak_35099	Exon (transcript:Aqu3.1.20823_001/Aqu3.1.20823_001, exon 5 of 75)	1579	66979	85826	18848	1	transcript:Aqu3.1.20823_001	891
Aqu3.1.20823_001	AquScaffold_291	71408	71901	494	*	peak_35102	Exon (transcript:Aqu3.1.20823_001/Aqu3.1.20823_001, exon 18 of 75)	1579	66979	85826	18848	1	transcript:Aqu3.1.20823_001	4429
Aqu3.1.20823_001	AquScaffold_291	73125	74330	1206	*	peak_35104	Exon (transcript:Aqu3.1.20823_001/Aqu3.1.20823_001, exon 25 of 75)	1579	66979	85826	18848	1	transcript:Aqu3.1.20823_001	6146
Aqu3.1.20823_001	AquScaffold_291	69478	70973	1496	*	peak_35101	Exon (transcript:Aqu3.1.20823_001/Aqu3.1.20823_001, exon 11 of 75)	1579	66979	85826	18848	1	transcript:Aqu3.1.20823_001	2499
Aqu3.1.20823_001	AquScaffold_291	68459	68860	402	*	peak_35100	Exon (transcript:Aqu3.1.20823_001/Aqu3.1.20823_001, exon 7 of 75)	1579	66979	85826	18848	1	transcript:Aqu3.1.20823_001	1480
Aqu3.1.20823_001	AquScaffold_291	72233	72899	667	*	peak_35103	Exon (transcript:Aqu3.1.20823_001/Aqu3.1.20823_001, exon 22 of 75)	1579	66979	85826	18848	1	transcript:Aqu3.1.20823_001	5254
Aqu3.1.20823_001	AquScaffold_291	74990	75280	291	*	peak_35105	Exon (transcript:Aqu3.1.20823_001/Aqu3.1.20823_001, exon 33 of 75)	1579	66979	85826	18848	1	transcript:Aqu3.1.20823_001	8011
Aqu3.1.20835_001	AquScaffold_1168	629214	631281	2068	*	peak_1783	Exon (transcript:Aqu3.1.20835_001/Aqu3.1.20835_001, exon 4 of 28)	347	628672	635851	7180	1	transcript:Aqu3.1.20835_001	542
Aqu3.1.20836_001	AquScaffold_1168	636416	637706	1291	*	peak_1784	Exon (transcript:Aqu3.1.20836_001/Aqu3.1.20836_001, exon 3 of 4)	347	635899	637905	2007	1	transcript:Aqu3.1.20836_001	517
Aqu3.1.20837_001	AquScaffold_1168	639071	641865	2795	*	peak_1785	Promoter	347	639523	642514	2992	1	transcript:Aqu3.1.20837_001	0
Aqu3.1.20839_001	AquScaffold_1168	645749	646239	491	*	peak_1788	Exon (transcript:Aqu3.1.20839_001/Aqu3.1.20839_001, exon 5 of 8)	347	645130	646387	1258	1	transcript:Aqu3.1.20839_001	619
Aqu3.1.20839_001	AquScaffold_1168	645152	645598	447	*	peak_1787	Promoter	347	645130	646387	1258	1	transcript:Aqu3.1.20839_001	22
Aqu3.1.20842_001	AquScaffold_1168	650863	651366	504	*	peak_1792	3' UTR	347	650731	651967	1237	2	transcript:Aqu3.1.20842_001	601
Aqu3.1.20848_001	AquScaffold_1168	675873	676346	474	*	peak_1803	3' UTR	347	674641	676499	1859	1	transcript:Aqu3.1.20848_001	1232
Aqu3.1.20858_001	AquScaffold_3036	626372	626548	177	*	peak_37771	Exon (transcript:Aqu3.1.20858_001/Aqu3.1.20858_001, exon 10 of 30)	1672	622436	644675	22240	1	transcript:Aqu3.1.20858_001	3936
Aqu3.1.20858_001	AquScaffold_3036	623982	625832	1851	*	peak_37770	Exon (transcript:Aqu3.1.20858_001/Aqu3.1.20858_001, exon 6 of 30)	1672	622436	644675	22240	1	transcript:Aqu3.1.20858_001	1546
Aqu3.1.20858_001	AquScaffold_3036	622365	623165	801	*	peak_37769	Promoter	1672	622436	644675	22240	1	transcript:Aqu3.1.20858_001	0
Aqu3.1.20860_001	AquScaffold_3036	643046	644103	1058	*	peak_37784	Exon (transcript:Aqu3.1.20858_001/Aqu3.1.20858_001, exon 28 of 30)	1672	644993	647233	2241	2	transcript:Aqu3.1.20860_001	3130
Aqu3.1.20860_001	AquScaffold_3036	640090	640235	146	*	peak_37782	Exon (transcript:Aqu3.1.20858_001/Aqu3.1.20858_001, exon 22 of 30)	1672	644993	647233	2241	2	transcript:Aqu3.1.20860_001	6998
Aqu3.1.20860_001	AquScaffold_3036	644685	644984	300	*	peak_37785	Downstream (<=300bp)	1672	644993	647233	2241	2	transcript:Aqu3.1.20860_001	2249
Aqu3.1.20860_001	AquScaffold_3036	645756	647492	1737	*	peak_37786	Promoter	1672	644993	647233	2241	2	transcript:Aqu3.1.20860_001	0
Aqu3.1.20860_001	AquScaffold_3036	639268	639892	625	*	peak_37781	Exon (transcript:Aqu3.1.20858_001/Aqu3.1.20858_001, exon 21 of 30)	1672	644993	647233	2241	2	transcript:Aqu3.1.20860_001	7341
Aqu3.1.20860_001	AquScaffold_3036	647684	648236	553	*	peak_37787	Promoter	1672	644993	647233	2241	2	transcript:Aqu3.1.20860_001	-451
Aqu3.1.20860_001	AquScaffold_3036	642100	642622	523	*	peak_37783	Exon (transcript:Aqu3.1.20858_001/Aqu3.1.20858_001, exon 26 of 30)	1672	644993	647233	2241	2	transcript:Aqu3.1.20860_001	4611
Aqu3.1.20887_001	AquScaffold_2975	833796	834925	1130	*	peak_36531	Intron (transcript:Aqu3.1.20884_001/Aqu3.1.20884_001, intron 8 of 8)	1628	829834	830166	333	2	transcript:Aqu3.1.20887_001	-3630
Aqu3.1.20887_001	AquScaffold_2975	830394	830895	502	*	peak_36529	Promoter	1628	829834	830166	333	2	transcript:Aqu3.1.20887_001	-228
Aqu3.1.20887_001	AquScaffold_2975	833152	833395	244	*	peak_36530	Intron (transcript:Aqu3.1.20884_001/Aqu3.1.20884_001, intron 8 of 8)	1628	829834	830166	333	2	transcript:Aqu3.1.20887_001	-2986
Aqu3.1.20887_001	AquScaffold_2975	835500	835766	267	*	peak_36532	Intron (transcript:Aqu3.1.20884_001/Aqu3.1.20884_001, intron 8 of 8)	1628	829834	830166	333	2	transcript:Aqu3.1.20887_001	-5334
Aqu3.1.20893_001	AquScaffold_2975	785757	786782	1026	*	peak_36517	Promoter	1628	784097	786038	1942	2	transcript:Aqu3.1.20893_001	0
Aqu3.1.20893_001	AquScaffold_2975	785014	785543	530	*	peak_36516	Promoter	1628	784097	786038	1942	2	transcript:Aqu3.1.20893_001	495
Aqu3.1.20910_001	AquScaffold_28	151547	152236	690	*	peak_33496	Intron (transcript:Aqu3.1.20908_001/Aqu3.1.20908_001, intron 8 of 14)	1503	147290	147921	632	1	transcript:Aqu3.1.20910_001	4257
Aqu3.1.20918_001	AquScaffold_1168	2097510	2097682	173	*	peak_2470	Distal Intergenic	347	2097750	2099068	1319	2	transcript:Aqu3.1.20918_001	1386
Aqu3.1.20918_001	AquScaffold_1168	2095191	2095672	482	*	peak_2468	Exon (transcript:Aqu3.1.20919_001/Aqu3.1.20919_001, exon 12 of 13)	347	2097750	2099068	1319	2	transcript:Aqu3.1.20918_001	3396
Aqu3.1.20918_001	AquScaffold_1168	2092918	2093973	1056	*	peak_2466	Intron (transcript:Aqu3.1.20919_001/Aqu3.1.20919_001, intron 9 of 12)	347	2097750	2099068	1319	2	transcript:Aqu3.1.20918_001	5095
Aqu3.1.20918_001	AquScaffold_1168	2095825	2096485	661	*	peak_2469	3' UTR	347	2097750	2099068	1319	2	transcript:Aqu3.1.20918_001	2583
Aqu3.1.20918_001	AquScaffold_1168	2094377	2094840	464	*	peak_2467	Intron (transcript:Aqu3.1.20919_001/Aqu3.1.20919_001, intron 9 of 12)	347	2097750	2099068	1319	2	transcript:Aqu3.1.20918_001	4228
Aqu3.1.20948_001	AquScaffold_28	212731	213569	839	*	peak_33503	Promoter	1503	210406	213396	2991	2	transcript:Aqu3.1.20948_001	0
Aqu3.1.20951_001	AquScaffold_28	241732	242309	578	*	peak_33507	Exon (transcript:Aqu3.1.20952_001/Aqu3.1.20952_001, exon 20 of 25)	1503	235610	239382	3773	2	transcript:Aqu3.1.20951_001	-2350
Aqu3.1.20951_001	AquScaffold_28	239294	239580	287	*	peak_33505	Promoter	1503	235610	239382	3773	2	transcript:Aqu3.1.20951_001	0
Aqu3.1.20951_001	AquScaffold_28	231253	232056	804	*	peak_33504	Distal Intergenic	1503	235610	239382	3773	2	transcript:Aqu3.1.20951_001	7326
Aqu3.1.20951_001	AquScaffold_28	240244	241015	772	*	peak_33506	Exon (transcript:Aqu3.1.20952_001/Aqu3.1.20952_001, exon 21 of 25)	1503	235610	239382	3773	2	transcript:Aqu3.1.20951_001	-862
Aqu3.1.21069_001	AquScaffold_122	92106	93580	1475	*	peak_3491	Promoter	385	92254	97090	4837	1	transcript:Aqu3.1.21069_001	0
Aqu3.1.21069_001	AquScaffold_122	88293	89056	764	*	peak_3489	3' UTR	385	92254	97090	4837	1	transcript:Aqu3.1.21069_001	-3198
Aqu3.1.21069_001	AquScaffold_122	87549	88041	493	*	peak_3488	Exon (transcript:Aqu3.1.21070_001/Aqu3.1.21070_001, exon 35 of 37)	385	92254	97090	4837	1	transcript:Aqu3.1.21069_001	-4213
Aqu3.1.21069_001	AquScaffold_122	91285	91553	269	*	peak_3490	Distal Intergenic	385	92254	97090	4837	1	transcript:Aqu3.1.21069_001	-701
Aqu3.1.21069_001	AquScaffold_122	86693	87022	330	*	peak_3487	Exon (transcript:Aqu3.1.21070_001/Aqu3.1.21070_001, exon 30 of 37)	385	92254	97090	4837	1	transcript:Aqu3.1.21069_001	-5232
Aqu3.1.21072_001	AquScaffold_122	78396	79182	787	*	peak_3482	Promoter	385	78161	78964	804	2	transcript:Aqu3.1.21072_001	0
Aqu3.1.21075_001	AquScaffold_122	71114	73047	1934	*	peak_3479	Promoter	385	71375	73377	2003	1	transcript:Aqu3.1.21075_001	0
Aqu3.1.21164_001	AquScaffold_2609	205165	205660	496	*	peak_29686	Exon (transcript:Aqu3.1.21164_001/Aqu3.1.21164_001, exon 3 of 27)	1373	204630	221097	16468	1	transcript:Aqu3.1.21164_001	535
Aqu3.1.21164_001	AquScaffold_2609	205893	206171	279	*	peak_29687	Exon (transcript:Aqu3.1.21164_001/Aqu3.1.21164_001, exon 6 of 27)	1373	204630	221097	16468	1	transcript:Aqu3.1.21164_001	1263
Aqu3.1.21178_001	AquScaffold_2609	173684	175177	1494	*	peak_29668	Promoter	1373	173381	174230	850	2	transcript:Aqu3.1.21178_001	0
Aqu3.1.21203_001	AquScaffold_1168	2553161	2554305	1145	*	peak_2632	Promoter	347	2552802	2554231	1430	2	transcript:Aqu3.1.21203_001	0
Aqu3.1.21208_001	AquScaffold_1168	2563615	2564288	674	*	peak_2640	3' UTR	347	2562730	2563886	1157	1	transcript:Aqu3.1.21208_001	885
Aqu3.1.21208_001	AquScaffold_1168	2560737	2562312	1576	*	peak_2638	Promoter	347	2562730	2563886	1157	1	transcript:Aqu3.1.21208_001	-418
Aqu3.1.21208_001	AquScaffold_1168	2562457	2563592	1136	*	peak_2639	Promoter	347	2562730	2563886	1157	1	transcript:Aqu3.1.21208_001	0
Aqu3.1.21209_001	AquScaffold_1168	2584587	2585268	682	*	peak_2657	Exon (transcript:Aqu3.1.21209_001/Aqu3.1.21209_001, exon 3 of 40)	347	2566433	2586026	19594	2	transcript:Aqu3.1.21209_001	758
Aqu3.1.21209_001	AquScaffold_1168	2577874	2578038	165	*	peak_2652	Exon (transcript:Aqu3.1.21209_001/Aqu3.1.21209_001, exon 16 of 40)	347	2566433	2586026	19594	2	transcript:Aqu3.1.21209_001	7988
Aqu3.1.21209_001	AquScaffold_1168	2585530	2586772	1243	*	peak_2658	Promoter	347	2566433	2586026	19594	2	transcript:Aqu3.1.21209_001	0
Aqu3.1.21209_001	AquScaffold_1168	2580479	2580624	146	*	peak_2654	Exon (transcript:Aqu3.1.21209_001/Aqu3.1.21209_001, exon 12 of 40)	347	2566433	2586026	19594	2	transcript:Aqu3.1.21209_001	5402
Aqu3.1.21209_001	AquScaffold_1168	2578999	2580079	1081	*	peak_2653	Exon (transcript:Aqu3.1.21209_001/Aqu3.1.21209_001, exon 13 of 40)	347	2566433	2586026	19594	2	transcript:Aqu3.1.21209_001	5947
Aqu3.1.21209_001	AquScaffold_1168	2583980	2584331	352	*	peak_2656	Exon (transcript:Aqu3.1.21209_001/Aqu3.1.21209_001, exon 4 of 40)	347	2566433	2586026	19594	2	transcript:Aqu3.1.21209_001	1695
Aqu3.1.21209_001	AquScaffold_1168	2576807	2577421	615	*	peak_2651	Exon (transcript:Aqu3.1.21209_001/Aqu3.1.21209_001, exon 18 of 40)	347	2566433	2586026	19594	2	transcript:Aqu3.1.21209_001	8605
Aqu3.1.21209_001	AquScaffold_1168	2581484	2583374	1891	*	peak_2655	Exon (transcript:Aqu3.1.21209_001/Aqu3.1.21209_001, exon 6 of 40)	347	2566433	2586026	19594	2	transcript:Aqu3.1.21209_001	2652
Aqu3.1.21247_001	AquScaffold_3196	1264470	1265032	563	*	peak_42816	Exon (transcript:Aqu3.1.21248_001/Aqu3.1.21248_001, exon 18 of 22)	1783	1265759	1268031	2273	2	transcript:Aqu3.1.21247_001	2999
Aqu3.1.21247_001	AquScaffold_3196	1267804	1268027	224	*	peak_42818	Promoter	1783	1265759	1268031	2273	2	transcript:Aqu3.1.21247_001	4
Aqu3.1.21247_001	AquScaffold_3196	1265979	1266694	716	*	peak_42817	Exon (transcript:Aqu3.1.21247_001/Aqu3.1.21247_001, exon 6 of 9)	1783	1265759	1268031	2273	2	transcript:Aqu3.1.21247_001	1337
Aqu3.1.21250_001	AquScaffold_3196	1256954	1257253	300	*	peak_42811	Exon (transcript:Aqu3.1.21250_001/Aqu3.1.21250_001, exon 4 of 24)	1783	1251612	1258014	6403	2	transcript:Aqu3.1.21250_001	761
Aqu3.1.21250_001	AquScaffold_3196	1256082	1256816	735	*	peak_42810	Exon (transcript:Aqu3.1.21250_001/Aqu3.1.21250_001, exon 5 of 24)	1783	1251612	1258014	6403	2	transcript:Aqu3.1.21250_001	1198
Aqu3.1.21250_001	AquScaffold_3196	1254929	1255505	577	*	peak_42808	Exon (transcript:Aqu3.1.21250_001/Aqu3.1.21250_001, exon 10 of 24)	1783	1251612	1258014	6403	2	transcript:Aqu3.1.21250_001	2509
Aqu3.1.21250_001	AquScaffold_3196	1255636	1255813	178	*	peak_42809	Exon (transcript:Aqu3.1.21250_001/Aqu3.1.21250_001, exon 8 of 24)	1783	1251612	1258014	6403	2	transcript:Aqu3.1.21250_001	2201
Aqu3.1.21264_001	AquScaffold_3196	1203800	1204859	1060	*	peak_42777	Distal Intergenic	1783	1209008	1211881	2874	1	transcript:Aqu3.1.21264_001	-4149
Aqu3.1.21264_001	AquScaffold_3196	1208014	1211695	3682	*	peak_42778	Promoter	1783	1209008	1211881	2874	1	transcript:Aqu3.1.21264_001	0
Aqu3.1.21267_001	AquScaffold_3196	1193590	1195649	2060	*	peak_42772	Promoter	1783	1194486	1195031	546	2	transcript:Aqu3.1.21267_001	0
Aqu3.1.21281_001	AquScaffold_2522	1173422	1174455	1034	*	peak_28715	Distal Intergenic	1309	1181243	1195839	14597	1	transcript:Aqu3.1.21281_001	-6788
Aqu3.1.21281_001	AquScaffold_2522	1184002	1184934	933	*	peak_28720	Exon (transcript:Aqu3.1.21281_001/Aqu3.1.21281_001, exon 5 of 16)	1309	1181243	1195839	14597	1	transcript:Aqu3.1.21281_001	2759
Aqu3.1.21281_001	AquScaffold_2522	1177027	1177313	287	*	peak_28717	Distal Intergenic	1309	1181243	1195839	14597	1	transcript:Aqu3.1.21281_001	-3930
Aqu3.1.21281_001	AquScaffold_2522	1177844	1180453	2610	*	peak_28718	Distal Intergenic	1309	1181243	1195839	14597	1	transcript:Aqu3.1.21281_001	-790
Aqu3.1.21281_001	AquScaffold_2522	1181298	1182086	789	*	peak_28719	Promoter	1309	1181243	1195839	14597	1	transcript:Aqu3.1.21281_001	55
Aqu3.1.21281_001	AquScaffold_2522	1174561	1175663	1103	*	peak_28716	Distal Intergenic	1309	1181243	1195839	14597	1	transcript:Aqu3.1.21281_001	-5580
Aqu3.1.21281_001	AquScaffold_2522	1185687	1186357	671	*	peak_28721	Exon (transcript:Aqu3.1.21281_001/Aqu3.1.21281_001, exon 8 of 16)	1309	1181243	1195839	14597	1	transcript:Aqu3.1.21281_001	4444
Aqu3.1.21367_001	AquScaffold_2522	514022	514424	403	*	peak_28445	3' UTR	1309	514062	514992	931	2	transcript:Aqu3.1.21367_001	568
Aqu3.1.21367_001	AquScaffold_2522	511448	511673	226	*	peak_28443	Distal Intergenic	1309	514062	514992	931	2	transcript:Aqu3.1.21367_001	3319
Aqu3.1.21367_001	AquScaffold_2522	514839	516061	1223	*	peak_28446	Promoter	1309	514062	514992	931	2	transcript:Aqu3.1.21367_001	0
Aqu3.1.21367_001	AquScaffold_2522	512730	513017	288	*	peak_28444	Distal Intergenic	1309	514062	514992	931	2	transcript:Aqu3.1.21367_001	1975
Aqu3.1.21417_001	AquScaffold_1778	69658	70038	381	*	peak_14333	Exon (transcript:Aqu3.1.21417_001/Aqu3.1.21417_001, exon 1 of 1)	791	68544	70256	1713	1	transcript:Aqu3.1.21417_001	1114
Aqu3.1.21417_001	AquScaffold_1778	68501	69328	828	*	peak_14332	Promoter	791	68544	70256	1713	1	transcript:Aqu3.1.21417_001	0
Aqu3.1.21421_001	AquScaffold_1778	59692	60574	883	*	peak_14328	Exon (transcript:Aqu3.1.21421_001/Aqu3.1.21421_001, exon 3 of 9)	791	58932	62730	3799	1	transcript:Aqu3.1.21421_001	760
Aqu3.1.21421_001	AquScaffold_1778	58481	58802	322	*	peak_14327	Promoter	791	58932	62730	3799	1	transcript:Aqu3.1.21421_001	-130
Aqu3.1.21483_001	AquScaffold_2219	1276374	1276596	223	*	peak_21213	Exon (transcript:Aqu3.1.21483_001/Aqu3.1.21483_001, exon 2 of 17)	1098	1245536	1277134	31599	2	transcript:Aqu3.1.21483_001	538
Aqu3.1.21483_001	AquScaffold_2219	1277518	1278163	646	*	peak_21214	Promoter	1098	1245536	1277134	31599	2	transcript:Aqu3.1.21483_001	-384
Aqu3.1.21521_001	AquScaffold_122	1133928	1134156	229	*	peak_3937	Distal Intergenic	385	1137051	1137947	897	1	transcript:Aqu3.1.21521_001	-2895
Aqu3.1.21521_001	AquScaffold_122	1136730	1139291	2562	*	peak_3939	Promoter	385	1137051	1137947	897	1	transcript:Aqu3.1.21521_001	0
Aqu3.1.21521_001	AquScaffold_122	1135570	1136318	749	*	peak_3938	Distal Intergenic	385	1137051	1137947	897	1	transcript:Aqu3.1.21521_001	-733
Aqu3.1.21649_001	AquScaffold_15	180760	181335	576	*	peak_11642	Distal Intergenic	584	178970	179304	335	2	transcript:Aqu3.1.21649_001	-1456
Aqu3.1.21649_001	AquScaffold_15	179426	179733	308	*	peak_11641	Promoter	584	178970	179304	335	2	transcript:Aqu3.1.21649_001	-122
Aqu3.1.21722_001	AquScaffold_2067	23268	23590	323	*	peak_19398	Exon (transcript:Aqu3.1.21723_001/Aqu3.1.21723_001, exon 19 of 22)	994	22183	22683	501	1	transcript:Aqu3.1.21722_001	1085
Aqu3.1.21722_001	AquScaffold_2067	25676	26349	674	*	peak_19400	Exon (transcript:Aqu3.1.21723_001/Aqu3.1.21723_001, exon 16 of 22)	994	22183	22683	501	1	transcript:Aqu3.1.21722_001	3493
Aqu3.1.21722_001	AquScaffold_2067	24855	25206	352	*	peak_19399	Intron (transcript:Aqu3.1.21723_001/Aqu3.1.21723_001, intron 17 of 21)	994	22183	22683	501	1	transcript:Aqu3.1.21722_001	2672
Aqu3.1.21722_001	AquScaffold_2067	21540	22362	823	*	peak_19396	Promoter	994	22183	22683	501	1	transcript:Aqu3.1.21722_001	0
Aqu3.1.21722_001	AquScaffold_2067	22813	23093	281	*	peak_19397	Exon (transcript:Aqu3.1.21723_001/Aqu3.1.21723_001, exon 21 of 22)	994	22183	22683	501	1	transcript:Aqu3.1.21722_001	630
Aqu3.1.21752_001	AquScaffold_665	546172	547787	1616	*	peak_55068	Promoter	2119	546394	547923	1530	1	transcript:Aqu3.1.21752_001	0
Aqu3.1.21752_001	AquScaffold_665	549139	549537	399	*	peak_55070	Distal Intergenic	2119	546394	547923	1530	1	transcript:Aqu3.1.21752_001	2745
Aqu3.1.21752_001	AquScaffold_665	547881	548605	725	*	peak_55069	Exon (transcript:Aqu3.1.21752_001/Aqu3.1.21752_001, exon 4 of 4)	2119	546394	547923	1530	1	transcript:Aqu3.1.21752_001	1487
Aqu3.1.21752_001	AquScaffold_665	550860	552061	1202	*	peak_55072	Distal Intergenic	2119	546394	547923	1530	1	transcript:Aqu3.1.21752_001	4466
Aqu3.1.21752_001	AquScaffold_665	549753	550520	768	*	peak_55071	Distal Intergenic	2119	546394	547923	1530	1	transcript:Aqu3.1.21752_001	3359
Aqu3.1.21753_001	AquScaffold_665	542260	543521	1262	*	peak_55065	Promoter	2119	542473	546131	3659	1	transcript:Aqu3.1.21753_001	0
Aqu3.1.21753_001	AquScaffold_665	540179	541463	1285	*	peak_55064	Distal Intergenic	2119	542473	546131	3659	1	transcript:Aqu3.1.21753_001	-1010
Aqu3.1.21753_001	AquScaffold_665	538199	539177	979	*	peak_55063	Distal Intergenic	2119	542473	546131	3659	1	transcript:Aqu3.1.21753_001	-3296
Aqu3.1.21756_001	AquScaffold_665	520505	520870	366	*	peak_55056	Distal Intergenic	2119	523892	526903	3012	1	transcript:Aqu3.1.21756_001	-3022
Aqu3.1.21756_001	AquScaffold_665	523128	524348	1221	*	peak_55059	Promoter	2119	523892	526903	3012	1	transcript:Aqu3.1.21756_001	0
Aqu3.1.21756_001	AquScaffold_665	522738	522979	242	*	peak_55058	Distal Intergenic	2119	523892	526903	3012	1	transcript:Aqu3.1.21756_001	-913
Aqu3.1.21756_001	AquScaffold_665	521318	522199	882	*	peak_55057	Distal Intergenic	2119	523892	526903	3012	1	transcript:Aqu3.1.21756_001	-1693
Aqu3.1.21771_001	AquScaffold_2522	1015034	1015274	241	*	peak_28640	Exon (transcript:Aqu3.1.21771_001/Aqu3.1.21771_001, exon 8 of 11)	1309	1010138	1019976	9839	2	transcript:Aqu3.1.21771_001	4702
Aqu3.1.21771_001	AquScaffold_2522	1018701	1019957	1257	*	peak_28643	Promoter	1309	1010138	1019976	9839	2	transcript:Aqu3.1.21771_001	19
Aqu3.1.21771_001	AquScaffold_2522	1017064	1017385	322	*	peak_28642	Exon (transcript:Aqu3.1.21771_001/Aqu3.1.21771_001, exon 4 of 11)	1309	1010138	1019976	9839	2	transcript:Aqu3.1.21771_001	2591
Aqu3.1.21771_001	AquScaffold_2522	1016026	1016817	792	*	peak_28641	Exon (transcript:Aqu3.1.21771_001/Aqu3.1.21771_001, exon 6 of 11)	1309	1010138	1019976	9839	2	transcript:Aqu3.1.21771_001	3159
Aqu3.1.21771_001	AquScaffold_2522	1021162	1021441	280	*	peak_28644	Distal Intergenic	1309	1010138	1019976	9839	2	transcript:Aqu3.1.21771_001	-1186
Aqu3.1.21795_001	AquScaffold_725	117403	118518	1116	*	peak_55435	Promoter	2152	116950	118085	1136	2	transcript:Aqu3.1.21795_001	0
Aqu3.1.21825_001	AquScaffold_87	536283	536758	476	*	peak_56934	Intron (transcript:Aqu3.1.21823_001/Aqu3.1.21823_001, intron 7 of 12)	2256	546590	548089	1500	1	transcript:Aqu3.1.21825_001	-9832
Aqu3.1.21825_001	AquScaffold_87	534472	535229	758	*	peak_56933	Intron (transcript:Aqu3.1.21823_001/Aqu3.1.21823_001, intron 7 of 12)	2256	546590	548089	1500	1	transcript:Aqu3.1.21825_001	-11361
Aqu3.1.21825_001	AquScaffold_87	546672	547745	1074	*	peak_56938	Promoter	2256	546590	548089	1500	1	transcript:Aqu3.1.21825_001	82
Aqu3.1.21825_001	AquScaffold_87	540348	542226	1879	*	peak_56936	Exon (transcript:Aqu3.1.21823_001/Aqu3.1.21823_001, exon 9 of 13)	2256	546590	548089	1500	1	transcript:Aqu3.1.21825_001	-4364
Aqu3.1.21825_001	AquScaffold_87	531861	533323	1463	*	peak_56931	Exon (transcript:Aqu3.1.21823_001/Aqu3.1.21823_001, exon 7 of 13)	2256	546590	548089	1500	1	transcript:Aqu3.1.21825_001	-13267
Aqu3.1.21825_001	AquScaffold_87	533478	533782	305	*	peak_56932	Intron (transcript:Aqu3.1.21823_001/Aqu3.1.21823_001, intron 7 of 12)	2256	546590	548089	1500	1	transcript:Aqu3.1.21825_001	-12808
Aqu3.1.21825_001	AquScaffold_87	542468	544940	2473	*	peak_56937	Exon (transcript:Aqu3.1.21823_001/Aqu3.1.21823_001, exon 10 of 13)	2256	546590	548089	1500	1	transcript:Aqu3.1.21825_001	-1650
Aqu3.1.21825_001	AquScaffold_87	538331	538541	211	*	peak_56935	Exon (transcript:Aqu3.1.21823_001/Aqu3.1.21823_001, exon 8 of 13)	2256	546590	548089	1500	1	transcript:Aqu3.1.21825_001	-8049
Aqu3.1.21827_001	AquScaffold_87	552353	552722	370	*	peak_56942	3' UTR	2256	550189	553046	2858	1	transcript:Aqu3.1.21827_001	2164
Aqu3.1.21827_001	AquScaffold_87	551543	552292	750	*	peak_56941	Exon (transcript:Aqu3.1.21827_001/Aqu3.1.21827_001, exon 3 of 3)	2256	550189	553046	2858	1	transcript:Aqu3.1.21827_001	1354
Aqu3.1.21828_001	AquScaffold_87	554701	554978	278	*	peak_56943	Promoter	2256	552789	555396	2608	2	transcript:Aqu3.1.21828_001	418
Aqu3.1.21828_001	AquScaffold_87	555233	557191	1959	*	peak_56944	Promoter	2256	552789	555396	2608	2	transcript:Aqu3.1.21828_001	0
Aqu3.1.21875_001	AquScaffold_3196	321508	322417	910	*	peak_42391	Promoter	1783	321497	322625	1129	1	transcript:Aqu3.1.21875_001	11
Aqu3.1.21876_001	AquScaffold_3196	322804	323275	472	*	peak_42392	Promoter	1783	322499	322857	359	2	transcript:Aqu3.1.21876_001	0
Aqu3.1.21876_001	AquScaffold_3196	326012	326315	304	*	peak_42396	Intron (transcript:Aqu3.1.21877_001/Aqu3.1.21877_001, intron 6 of 13)	1783	322499	322857	359	2	transcript:Aqu3.1.21876_001	-3155
Aqu3.1.21876_001	AquScaffold_3196	325292	325752	461	*	peak_42395	Intron (transcript:Aqu3.1.21877_001/Aqu3.1.21877_001, intron 6 of 13)	1783	322499	322857	359	2	transcript:Aqu3.1.21876_001	-2435
Aqu3.1.21876_001	AquScaffold_3196	323720	324070	351	*	peak_42393	Intron (transcript:Aqu3.1.21877_001/Aqu3.1.21877_001, intron 3 of 13)	1783	322499	322857	359	2	transcript:Aqu3.1.21876_001	-863
Aqu3.1.21876_001	AquScaffold_3196	324205	324388	184	*	peak_42394	Exon (transcript:Aqu3.1.21877_001/Aqu3.1.21877_001, exon 4 of 14)	1783	322499	322857	359	2	transcript:Aqu3.1.21876_001	-1348
Aqu3.1.21878_001	AquScaffold_3196	328794	329458	665	*	peak_42399	Intron (transcript:Aqu3.1.21877_001/Aqu3.1.21877_001, intron 10 of 13)	1783	329676	329969	294	2	transcript:Aqu3.1.21878_001	511
Aqu3.1.21878_001	AquScaffold_3196	326689	327324	636	*	peak_42397	Exon (transcript:Aqu3.1.21877_001/Aqu3.1.21877_001, exon 7 of 14)	1783	329676	329969	294	2	transcript:Aqu3.1.21878_001	2645
Aqu3.1.21878_001	AquScaffold_3196	329836	330045	210	*	peak_42400	Promoter	1783	329676	329969	294	2	transcript:Aqu3.1.21878_001	0
Aqu3.1.21878_001	AquScaffold_3196	327580	327782	203	*	peak_42398	Intron (transcript:Aqu3.1.21877_001/Aqu3.1.21877_001, intron 7 of 13)	1783	329676	329969	294	2	transcript:Aqu3.1.21878_001	2187
Aqu3.1.21885_001	AquScaffold_3196	355991	356222	232	*	peak_42415	Intron (transcript:Aqu3.1.21885_001/Aqu3.1.21885_001, intron 5 of 14)	1783	353579	362548	8970	1	transcript:Aqu3.1.21885_001	2412
Aqu3.1.21900_001	AquScaffold_2905	478399	479006	608	*	peak_35043	Promoter	1576	478871	480482	1612	1	transcript:Aqu3.1.21900_001	0
Aqu3.1.21904_001	AquScaffold_2905	507216	507939	724	*	peak_35054	Exon (transcript:Aqu3.1.21901_001/Aqu3.1.21901_001, exon 10 of 11)	1576	500830	502246	1417	2	transcript:Aqu3.1.21904_001	-4970
Aqu3.1.21904_001	AquScaffold_2905	511334	511704	371	*	peak_35057	Distal Intergenic	1576	500830	502246	1417	2	transcript:Aqu3.1.21904_001	-9088
Aqu3.1.21904_001	AquScaffold_2905	509050	509555	506	*	peak_35055	Exon (transcript:Aqu3.1.21901_001/Aqu3.1.21901_001, exon 11 of 11)	1576	500830	502246	1417	2	transcript:Aqu3.1.21904_001	-6804
Aqu3.1.21904_001	AquScaffold_2905	509704	510139	436	*	peak_35056	Exon (transcript:Aqu3.1.21901_001/Aqu3.1.21901_001, exon 11 of 11)	1576	500830	502246	1417	2	transcript:Aqu3.1.21904_001	-7458
Aqu3.1.21904_001	AquScaffold_2905	498538	500085	1548	*	peak_35052	Exon (transcript:Aqu3.1.21903_001/Aqu3.1.21903_001, exon 5 of 5)	1576	500830	502246	1417	2	transcript:Aqu3.1.21904_001	2161
Aqu3.1.21904_001	AquScaffold_2905	504317	504679	363	*	peak_35053	Exon (transcript:Aqu3.1.21901_001/Aqu3.1.21901_001, exon 4 of 11)	1576	500830	502246	1417	2	transcript:Aqu3.1.21904_001	-2071
Aqu3.1.21906_001	AquScaffold_2905	528356	531593	3238	*	peak_35063	Promoter	1576	528704	529865	1162	2	transcript:Aqu3.1.21906_001	0
Aqu3.1.21906_001	AquScaffold_2905	527260	527737	478	*	peak_35062	Distal Intergenic	1576	528704	529865	1162	2	transcript:Aqu3.1.21906_001	2128
Aqu3.1.21941_001	AquScaffold_2329	2092378	2093006	629	*	peak_24550	Promoter	1177	2092677	2097378	4702	1	transcript:Aqu3.1.21941_001	0
Aqu3.1.21941_001	AquScaffold_2329	2093347	2093673	327	*	peak_24551	Exon (transcript:Aqu3.1.21941_001/Aqu3.1.21941_001, exon 3 of 21)	1177	2092677	2097378	4702	1	transcript:Aqu3.1.21941_001	670
Aqu3.1.21941_001	AquScaffold_2329	2082613	2083180	568	*	peak_24546	Intron (transcript:Aqu3.1.21939_001/Aqu3.1.21939_001, intron 47 of 60)	1177	2092677	2097378	4702	1	transcript:Aqu3.1.21941_001	-9497
Aqu3.1.21941_001	AquScaffold_2329	2096379	2097241	863	*	peak_24554	Exon (transcript:Aqu3.1.21941_001/Aqu3.1.21941_001, exon 15 of 21)	1177	2092677	2097378	4702	1	transcript:Aqu3.1.21941_001	3702
Aqu3.1.21941_001	AquScaffold_2329	2084621	2086274	1654	*	peak_24547	Intron (transcript:Aqu3.1.21939_001/Aqu3.1.21939_001, intron 47 of 60)	1177	2092677	2097378	4702	1	transcript:Aqu3.1.21941_001	-6403
Aqu3.1.21941_001	AquScaffold_2329	2099029	2099345	317	*	peak_24556	Intron (transcript:Aqu3.1.21939_001/Aqu3.1.21939_001, intron 47 of 60)	1177	2092677	2097378	4702	1	transcript:Aqu3.1.21941_001	6352
Aqu3.1.21941_001	AquScaffold_2329	2090817	2091491	675	*	peak_24549	Intron (transcript:Aqu3.1.21939_001/Aqu3.1.21939_001, intron 47 of 60)	1177	2092677	2097378	4702	1	transcript:Aqu3.1.21941_001	-1186
Aqu3.1.21941_001	AquScaffold_2329	2086873	2088911	2039	*	peak_24548	Intron (transcript:Aqu3.1.21939_001/Aqu3.1.21939_001, intron 47 of 60)	1177	2092677	2097378	4702	1	transcript:Aqu3.1.21941_001	-3766
Aqu3.1.21941_001	AquScaffold_2329	2097942	2098991	1050	*	peak_24555	Intron (transcript:Aqu3.1.21939_001/Aqu3.1.21939_001, intron 47 of 60)	1177	2092677	2097378	4702	1	transcript:Aqu3.1.21941_001	5265
Aqu3.1.21941_001	AquScaffold_2329	2093915	2094576	662	*	peak_24552	Exon (transcript:Aqu3.1.21941_001/Aqu3.1.21941_001, exon 6 of 21)	1177	2092677	2097378	4702	1	transcript:Aqu3.1.21941_001	1238
Aqu3.1.21941_001	AquScaffold_2329	2094941	2095249	309	*	peak_24553	Intron (transcript:Aqu3.1.21941_001/Aqu3.1.21941_001, intron 11 of 20)	1177	2092677	2097378	4702	1	transcript:Aqu3.1.21941_001	2264
Aqu3.1.22049_001	AquScaffold_1299	122138	123927	1790	*	peak_6094	Promoter	440	112158	122663	10506	2	transcript:Aqu3.1.22049_001	0
Aqu3.1.22049_001	AquScaffold_1299	121201	121894	694	*	peak_6093	Exon (transcript:Aqu3.1.22049_001/Aqu3.1.22049_001, exon 3 of 35)	440	112158	122663	10506	2	transcript:Aqu3.1.22049_001	769
Aqu3.1.22049_001	AquScaffold_1299	119141	119449	309	*	peak_6091	Exon (transcript:Aqu3.1.22049_001/Aqu3.1.22049_001, exon 11 of 35)	440	112158	122663	10506	2	transcript:Aqu3.1.22049_001	3214
Aqu3.1.22049_001	AquScaffold_1299	119802	120060	259	*	peak_6092	Exon (transcript:Aqu3.1.22049_001/Aqu3.1.22049_001, exon 8 of 35)	440	112158	122663	10506	2	transcript:Aqu3.1.22049_001	2603
Aqu3.1.22049_001	AquScaffold_1299	118062	118790	729	*	peak_6090	Exon (transcript:Aqu3.1.22049_001/Aqu3.1.22049_001, exon 13 of 35)	440	112158	122663	10506	2	transcript:Aqu3.1.22049_001	3873
Aqu3.1.22054_001	AquScaffold_1299	77390	77797	408	*	peak_6064	Exon (transcript:Aqu3.1.22055_001/Aqu3.1.22055_001, exon 11 of 21)	440	80781	83636	2856	1	transcript:Aqu3.1.22054_001	-2984
Aqu3.1.22054_001	AquScaffold_1299	79398	80178	781	*	peak_6066	Exon (transcript:Aqu3.1.22055_001/Aqu3.1.22055_001, exon 19 of 21)	440	80781	83636	2856	1	transcript:Aqu3.1.22054_001	-603
Aqu3.1.22054_001	AquScaffold_1299	80414	83392	2979	*	peak_6067	Promoter	440	80781	83636	2856	1	transcript:Aqu3.1.22054_001	0
Aqu3.1.22054_001	AquScaffold_1299	78073	79200	1128	*	peak_6065	Exon (transcript:Aqu3.1.22055_001/Aqu3.1.22055_001, exon 16 of 21)	440	80781	83636	2856	1	transcript:Aqu3.1.22054_001	-1581
Aqu3.1.22059_001	AquScaffold_1299	67156	68227	1072	*	peak_6057	Exon (transcript:Aqu3.1.22058_001/Aqu3.1.22058_001, exon 7 of 7)	440	65884	67051	1168	1	transcript:Aqu3.1.22059_001	1272
Aqu3.1.22134_001	AquScaffold_291	966294	967141	848	*	peak_35570	Promoter	1579	967520	970318	2799	1	transcript:Aqu3.1.22134_001	-379
Aqu3.1.22161_001	AquScaffold_2002	1355677	1356914	1238	*	peak_17719	Exon (transcript:Aqu3.1.22161_001/Aqu3.1.22161_001, exon 10 of 31)	949	1350964	1368161	17198	1	transcript:Aqu3.1.22161_001	4713
Aqu3.1.22161_001	AquScaffold_2002	1351511	1352042	532	*	peak_17715	Exon (transcript:Aqu3.1.22161_001/Aqu3.1.22161_001, exon 2 of 31)	949	1350964	1368161	17198	1	transcript:Aqu3.1.22161_001	547
Aqu3.1.22161_001	AquScaffold_2002	1354281	1354662	382	*	peak_17717	Exon (transcript:Aqu3.1.22161_001/Aqu3.1.22161_001, exon 8 of 31)	949	1350964	1368161	17198	1	transcript:Aqu3.1.22161_001	3317
Aqu3.1.22161_001	AquScaffold_2002	1356997	1357347	351	*	peak_17720	Exon (transcript:Aqu3.1.22161_001/Aqu3.1.22161_001, exon 12 of 31)	949	1350964	1368161	17198	1	transcript:Aqu3.1.22161_001	6033
Aqu3.1.22161_001	AquScaffold_2002	1348121	1350219	2099	*	peak_17713	Exon (transcript:Aqu3.1.22160_001/Aqu3.1.22160_001, exon 4 of 4)	949	1350964	1368161	17198	1	transcript:Aqu3.1.22161_001	-745
Aqu3.1.22161_001	AquScaffold_2002	1355228	1355478	251	*	peak_17718	Exon (transcript:Aqu3.1.22161_001/Aqu3.1.22161_001, exon 9 of 31)	949	1350964	1368161	17198	1	transcript:Aqu3.1.22161_001	4264
Aqu3.1.22161_001	AquScaffold_2002	1357818	1358575	758	*	peak_17721	Exon (transcript:Aqu3.1.22161_001/Aqu3.1.22161_001, exon 13 of 31)	949	1350964	1368161	17198	1	transcript:Aqu3.1.22161_001	6854
Aqu3.1.22161_001	AquScaffold_2002	1352550	1353714	1165	*	peak_17716	Exon (transcript:Aqu3.1.22161_001/Aqu3.1.22161_001, exon 4 of 31)	949	1350964	1368161	17198	1	transcript:Aqu3.1.22161_001	1586
Aqu3.1.22161_001	AquScaffold_2002	1350483	1351272	790	*	peak_17714	Promoter	949	1350964	1368161	17198	1	transcript:Aqu3.1.22161_001	0
Aqu3.1.22165_001	AquScaffold_2002	1375916	1376175	260	*	peak_17727	Promoter	949	1375945	1378309	2365	1	transcript:Aqu3.1.22165_001	0
Aqu3.1.22167_001	AquScaffold_2002	1394262	1395446	1185	*	peak_17739	Exon (transcript:Aqu3.1.22168_001/Aqu3.1.22168_001, exon 4 of 10)	949	1387435	1393094	5660	2	transcript:Aqu3.1.22167_001	-1168
Aqu3.1.22167_001	AquScaffold_2002	1391119	1391597	479	*	peak_17736	Exon (transcript:Aqu3.1.22167_001/Aqu3.1.22167_001, exon 8 of 19)	949	1387435	1393094	5660	2	transcript:Aqu3.1.22167_001	1497
Aqu3.1.22167_001	AquScaffold_2002	1385829	1387462	1634	*	peak_17733	3' UTR	949	1387435	1393094	5660	2	transcript:Aqu3.1.22167_001	5632
Aqu3.1.22167_001	AquScaffold_2002	1389626	1390281	656	*	peak_17735	Exon (transcript:Aqu3.1.22167_001/Aqu3.1.22167_001, exon 13 of 19)	949	1387435	1393094	5660	2	transcript:Aqu3.1.22167_001	2813
Aqu3.1.22167_001	AquScaffold_2002	1392252	1392853	602	*	peak_17737	Promoter	949	1387435	1393094	5660	2	transcript:Aqu3.1.22167_001	241
Aqu3.1.22167_001	AquScaffold_2002	1393050	1393366	317	*	peak_17738	Promoter	949	1387435	1393094	5660	2	transcript:Aqu3.1.22167_001	0
Aqu3.1.22167_001	AquScaffold_2002	1387647	1389195	1549	*	peak_17734	Exon (transcript:Aqu3.1.22167_001/Aqu3.1.22167_001, exon 15 of 19)	949	1387435	1393094	5660	2	transcript:Aqu3.1.22167_001	3899
Aqu3.1.22200_001	AquScaffold_2329	2591842	2592160	319	*	peak_24718	Distal Intergenic	1177	2594253	2595175	923	1	transcript:Aqu3.1.22200_001	-2093
Aqu3.1.22200_001	AquScaffold_2329	2593391	2596244	2854	*	peak_24719	Promoter	1177	2594253	2595175	923	1	transcript:Aqu3.1.22200_001	0
Aqu3.1.22241_001	AquScaffold_1323	1429514	1430509	996	*	peak_8421	Exon (transcript:Aqu3.1.22241_001/Aqu3.1.22241_001, exon 15 of 21)	455	1425188	1432765	7578	1	transcript:Aqu3.1.22241_001	4326
Aqu3.1.22241_001	AquScaffold_1323	1428208	1429398	1191	*	peak_8420	Exon (transcript:Aqu3.1.22241_001/Aqu3.1.22241_001, exon 11 of 21)	455	1425188	1432765	7578	1	transcript:Aqu3.1.22241_001	3020
Aqu3.1.22242_001	AquScaffold_1323	1434874	1435256	383	*	peak_8423	Exon (transcript:Aqu3.1.22242_001/Aqu3.1.22242_001, exon 3 of 10)	455	1432533	1435764	3232	2	transcript:Aqu3.1.22242_001	508
Aqu3.1.22242_001	AquScaffold_1323	1434213	1434529	317	*	peak_8422	Exon (transcript:Aqu3.1.22242_001/Aqu3.1.22242_001, exon 7 of 10)	455	1432533	1435764	3232	2	transcript:Aqu3.1.22242_001	1235
Aqu3.1.22245_001	AquScaffold_1323	1439454	1440555	1102	*	peak_8425	Promoter	455	1440373	1441490	1118	1	transcript:Aqu3.1.22245_001	0
Aqu3.1.22247_001	AquScaffold_1323	1446456	1446951	496	*	peak_8428	Promoter	455	1445967	1446641	675	2	transcript:Aqu3.1.22247_001	0
Aqu3.1.22247_001	AquScaffold_1323	1444759	1445688	930	*	peak_8427	Exon (transcript:Aqu3.1.22246_001/Aqu3.1.22246_001, exon 11 of 16)	455	1445967	1446641	675	2	transcript:Aqu3.1.22247_001	953
Aqu3.1.22251_001	AquScaffold_1323	1459289	1459600	312	*	peak_8436	Exon (transcript:Aqu3.1.22251_001/Aqu3.1.22251_001, exon 8 of 12)	455	1457312	1463124	5813	1	transcript:Aqu3.1.22251_001	1977
Aqu3.1.22251_001	AquScaffold_1323	1459864	1461234	1371	*	peak_8437	Exon (transcript:Aqu3.1.22251_001/Aqu3.1.22251_001, exon 11 of 12)	455	1457312	1463124	5813	1	transcript:Aqu3.1.22251_001	2552
Aqu3.1.22261_001	AquScaffold_1323	1486980	1487451	472	*	peak_8453	Promoter	455	1486814	1487394	581	2	transcript:Aqu3.1.22261_001	0
Aqu3.1.22261_001	AquScaffold_1323	1487521	1488458	938	*	peak_8454	Promoter	455	1486814	1487394	581	2	transcript:Aqu3.1.22261_001	-127
Aqu3.1.22298_001	AquScaffold_122	1274133	1274576	444	*	peak_4010	Promoter	385	1274073	1274699	627	1	transcript:Aqu3.1.22298_001	60
Aqu3.1.22302_001	AquScaffold_122	1300309	1300524	216	*	peak_4029	Exon (transcript:Aqu3.1.22302_001/Aqu3.1.22302_001, exon 4 of 36)	385	1280606	1302862	22257	2	transcript:Aqu3.1.22302_001	2338
Aqu3.1.22302_001	AquScaffold_122	1304089	1306853	2765	*	peak_4031	Exon (transcript:Aqu3.1.22304_001/Aqu3.1.22304_001, exon 19 of 25)	385	1280606	1302862	22257	2	transcript:Aqu3.1.22302_001	-1227
Aqu3.1.22302_001	AquScaffold_122	1299073	1300150	1078	*	peak_4028	Exon (transcript:Aqu3.1.22302_001/Aqu3.1.22302_001, exon 5 of 36)	385	1280606	1302862	22257	2	transcript:Aqu3.1.22302_001	2712
Aqu3.1.22302_001	AquScaffold_122	1294775	1296178	1404	*	peak_4027	Exon (transcript:Aqu3.1.22302_001/Aqu3.1.22302_001, exon 13 of 36)	385	1280606	1302862	22257	2	transcript:Aqu3.1.22302_001	6684
Aqu3.1.22302_001	AquScaffold_122	1300716	1301019	304	*	peak_4030	Exon (transcript:Aqu3.1.22302_001/Aqu3.1.22302_001, exon 3 of 36)	385	1280606	1302862	22257	2	transcript:Aqu3.1.22302_001	1843
Aqu3.1.22302_001	AquScaffold_122	1307043	1307536	494	*	peak_4032	Exon (transcript:Aqu3.1.22304_001/Aqu3.1.22304_001, exon 18 of 25)	385	1280606	1302862	22257	2	transcript:Aqu3.1.22302_001	-4181
Aqu3.1.22302_001	AquScaffold_122	1309110	1309632	523	*	peak_4033	Exon (transcript:Aqu3.1.22304_001/Aqu3.1.22304_001, exon 17 of 25)	385	1280606	1302862	22257	2	transcript:Aqu3.1.22302_001	-6248
Aqu3.1.22324_001	AquScaffold_2151	49770	50505	736	*	peak_19851	Intron (transcript:Aqu3.1.22324_001/Aqu3.1.22324_001, intron 3 of 18)	1054	43498	52608	9111	2	transcript:Aqu3.1.22324_001	2103
Aqu3.1.22324_001	AquScaffold_2151	49087	49344	258	*	peak_19850	Exon (transcript:Aqu3.1.22324_001/Aqu3.1.22324_001, exon 5 of 19)	1054	43498	52608	9111	2	transcript:Aqu3.1.22324_001	3264
Aqu3.1.22324_001	AquScaffold_2151	51037	53386	2350	*	peak_19852	Promoter	1054	43498	52608	9111	2	transcript:Aqu3.1.22324_001	0
Aqu3.1.22338_001	AquScaffold_2151	104724	105496	773	*	peak_19891	Promoter	1054	104661	110157	5497	1	transcript:Aqu3.1.22338_001	63
Aqu3.1.22342_001	AquScaffold_2151	116426	117070	645	*	peak_19896	3' UTR	1054	115249	117239	1991	1	transcript:Aqu3.1.22342_001	1177
Aqu3.1.22342_001	AquScaffold_2151	115612	116299	688	*	peak_19895	Promoter	1054	115249	117239	1991	1	transcript:Aqu3.1.22342_001	363
Aqu3.1.22357_001	AquScaffold_142	571495	571871	377	*	peak_10792	Promoter	525	569653	572078	2426	2	transcript:Aqu3.1.22357_001	207
Aqu3.1.22357_001	AquScaffold_142	570494	571153	660	*	peak_10791	Exon (transcript:Aqu3.1.22357_001/Aqu3.1.22357_001, exon 4 of 7)	525	569653	572078	2426	2	transcript:Aqu3.1.22357_001	925
Aqu3.1.22406_001	AquScaffold_468	277072	277302	231	*	peak_49528	Intron (transcript:Aqu3.1.22406_001/Aqu3.1.22406_001, intron 2 of 4)	1976	274550	278117	3568	2	transcript:Aqu3.1.22406_001	815
Aqu3.1.22406_001	AquScaffold_468	275743	276042	300	*	peak_49527	Intron (transcript:Aqu3.1.22406_001/Aqu3.1.22406_001, intron 2 of 4)	1976	274550	278117	3568	2	transcript:Aqu3.1.22406_001	2075
Aqu3.1.22406_001	AquScaffold_468	277835	278686	852	*	peak_49529	Promoter	1976	274550	278117	3568	2	transcript:Aqu3.1.22406_001	0
Aqu3.1.22415_001	AquScaffold_468	257179	257694	516	*	peak_49515	Exon (transcript:Aqu3.1.22415_001/Aqu3.1.22415_001, exon 7 of 12)	1976	255435	260185	4751	1	transcript:Aqu3.1.22415_001	1744
Aqu3.1.22415_001	AquScaffold_468	256713	256848	136	*	peak_49514	Exon (transcript:Aqu3.1.22415_001/Aqu3.1.22415_001, exon 4 of 12)	1976	255435	260185	4751	1	transcript:Aqu3.1.22415_001	1278
Aqu3.1.22415_001	AquScaffold_468	254413	255561	1149	*	peak_49513	Promoter	1976	255435	260185	4751	1	transcript:Aqu3.1.22415_001	0
Aqu3.1.22422_001	AquScaffold_122	155222	155610	389	*	peak_3509	Distal Intergenic	385	155728	162022	6295	2	transcript:Aqu3.1.22422_001	6412
Aqu3.1.22422_001	AquScaffold_122	159026	159354	329	*	peak_3511	Exon (transcript:Aqu3.1.22422_001/Aqu3.1.22422_001, exon 10 of 22)	385	155728	162022	6295	2	transcript:Aqu3.1.22422_001	2668
Aqu3.1.22422_001	AquScaffold_122	157917	158395	479	*	peak_3510	Exon (transcript:Aqu3.1.22422_001/Aqu3.1.22422_001, exon 15 of 22)	385	155728	162022	6295	2	transcript:Aqu3.1.22422_001	3627
Aqu3.1.22422_001	AquScaffold_122	160450	161448	999	*	peak_3512	Exon (transcript:Aqu3.1.22422_001/Aqu3.1.22422_001, exon 2 of 22)	385	155728	162022	6295	2	transcript:Aqu3.1.22422_001	574
Aqu3.1.22428_001	AquScaffold_122	172115	173163	1049	*	peak_3517	Exon (transcript:Aqu3.1.22428_001/Aqu3.1.22428_001, exon 2 of 2)	385	171911	174092	2182	2	transcript:Aqu3.1.22428_001	929
Aqu3.1.22428_001	AquScaffold_122	173808	174639	832	*	peak_3518	Promoter	385	171911	174092	2182	2	transcript:Aqu3.1.22428_001	0
Aqu3.1.22440_001	AquScaffold_1131	305187	306362	1176	*	peak_1423	Promoter	323	304079	305900	1822	2	transcript:Aqu3.1.22440_001	0
Aqu3.1.22481_001	AquScaffold_1783	99434	100970	1537	*	peak_14439	3' UTR	795	102362	107461	5100	1	transcript:Aqu3.1.22481_001	-1392
Aqu3.1.22481_001	AquScaffold_1783	102324	103340	1017	*	peak_14440	Promoter	795	102362	107461	5100	1	transcript:Aqu3.1.22481_001	0
Aqu3.1.22487_001	AquScaffold_1783	128912	130404	1493	*	peak_14461	Promoter	795	130266	130498	233	1	transcript:Aqu3.1.22487_001	0
Aqu3.1.22490_001	AquScaffold_1783	137269	139526	2258	*	peak_14464	Exon (transcript:Aqu3.1.22490_001/Aqu3.1.22490_001, exon 3 of 3)	795	135476	139699	4224	1	transcript:Aqu3.1.22490_001	1793
Aqu3.1.22490_001	AquScaffold_1783	135671	136973	1303	*	peak_14463	Promoter	795	135476	139699	4224	1	transcript:Aqu3.1.22490_001	195
Aqu3.1.22491_001	AquScaffold_1783	144137	144550	414	*	peak_14467	Promoter	795	144333	148774	4442	1	transcript:Aqu3.1.22491_001	0
Aqu3.1.22491_001	AquScaffold_1783	139861	140706	846	*	peak_14465	Exon (transcript:Aqu3.1.22484_001/Aqu3.1.22484_001, exon 6 of 9)	795	144333	148774	4442	1	transcript:Aqu3.1.22491_001	-3627
Aqu3.1.22491_001	AquScaffold_1783	141203	141721	519	*	peak_14466	Intron (transcript:Aqu3.1.22484_001/Aqu3.1.22484_001, intron 7 of 8)	795	144333	148774	4442	1	transcript:Aqu3.1.22491_001	-2612
Aqu3.1.22510_001	AquScaffold_2329	2643596	2644924	1329	*	peak_24740	Promoter	1177	2644217	2645073	857	1	transcript:Aqu3.1.22510_001	0
Aqu3.1.22513_001	AquScaffold_2329	2633738	2634589	852	*	peak_24733	Promoter	1177	2634022	2635002	981	1	transcript:Aqu3.1.22513_001	0
Aqu3.1.22513_001	AquScaffold_2329	2634831	2635677	847	*	peak_24734	3' UTR	1177	2634022	2635002	981	1	transcript:Aqu3.1.22513_001	809
Aqu3.1.22514_001	AquScaffold_2329	2626398	2628805	2408	*	peak_24731	Promoter	1177	2627030	2627926	897	1	transcript:Aqu3.1.22514_001	0
Aqu3.1.22514_001	AquScaffold_2329	2629814	2630904	1091	*	peak_24732	Distal Intergenic	1177	2627030	2627926	897	1	transcript:Aqu3.1.22514_001	2784
Aqu3.1.22530_001	AquScaffold_2903	49886	50807	922	*	peak_34852	Promoter	1574	48002	50062	2061	2	transcript:Aqu3.1.22530_001	0
Aqu3.1.22530_001	AquScaffold_2903	48605	48967	363	*	peak_34851	Exon (transcript:Aqu3.1.22530_001/Aqu3.1.22530_001, exon 8 of 10)	1574	48002	50062	2061	2	transcript:Aqu3.1.22530_001	1095
Aqu3.1.22535_001	AquScaffold_2903	66951	67097	147	*	peak_34857	3' UTR	1574	64866	67284	2419	1	transcript:Aqu3.1.22535_001	2085
Aqu3.1.22535_001	AquScaffold_2903	67683	69468	1786	*	peak_34858	Exon (transcript:Aqu3.1.22534_001/Aqu3.1.22534_001, exon 18 of 22)	1574	64866	67284	2419	1	transcript:Aqu3.1.22535_001	2817
Aqu3.1.22535_001	AquScaffold_2903	64798	65994	1197	*	peak_34856	Promoter	1574	64866	67284	2419	1	transcript:Aqu3.1.22535_001	0
Aqu3.1.22580_001	AquScaffold_285	1289207	1289857	651	*	peak_34054	Promoter	1536	1289236	1291497	2262	1	transcript:Aqu3.1.22580_001	0
Aqu3.1.22586_001	AquScaffold_285	1303880	1305049	1170	*	peak_34061	Promoter	1536	1303333	1304637	1305	2	transcript:Aqu3.1.22586_001	0
Aqu3.1.22586_001	AquScaffold_285	1302291	1303308	1018	*	peak_34060	Intron (transcript:Aqu3.1.22585_001/Aqu3.1.22585_001, intron 1 of 3)	1536	1303333	1304637	1305	2	transcript:Aqu3.1.22586_001	1329
Aqu3.1.22602_001	AquScaffold_285	1358886	1359535	650	*	peak_34092	Promoter	1536	1352393	1358961	6569	2	transcript:Aqu3.1.22602_001	0
Aqu3.1.22602_001	AquScaffold_285	1356093	1356812	720	*	peak_34091	Exon (transcript:Aqu3.1.22602_001/Aqu3.1.22602_001, exon 10 of 18)	1536	1352393	1358961	6569	2	transcript:Aqu3.1.22602_001	2149
Aqu3.1.22602_001	AquScaffold_285	1353433	1354280	848	*	peak_34089	Exon (transcript:Aqu3.1.22602_001/Aqu3.1.22602_001, exon 16 of 18)	1536	1352393	1358961	6569	2	transcript:Aqu3.1.22602_001	4681
Aqu3.1.22602_001	AquScaffold_285	1355049	1355414	366	*	peak_34090	Exon (transcript:Aqu3.1.22602_001/Aqu3.1.22602_001, exon 14 of 18)	1536	1352393	1358961	6569	2	transcript:Aqu3.1.22602_001	3547
Aqu3.1.22669_001	AquScaffold_1631	160713	161250	538	*	peak_13014	Intron (transcript:Aqu3.1.22669_001/Aqu3.1.22669_001, intron 2 of 4)	683	156455	166656	10202	1	transcript:Aqu3.1.22669_001	4258
Aqu3.1.22669_001	AquScaffold_1631	157281	158394	1114	*	peak_13013	Exon (transcript:Aqu3.1.22668_001/Aqu3.1.22668_001, exon 3 of 5)	683	156455	166656	10202	1	transcript:Aqu3.1.22669_001	826
Aqu3.1.22670_001	AquScaffold_1631	163652	164110	459	*	peak_13017	Intron (transcript:Aqu3.1.22669_001/Aqu3.1.22669_001, intron 2 of 4)	683	167290	170691	3402	1	transcript:Aqu3.1.22670_001	-3180
Aqu3.1.22670_001	AquScaffold_1631	161750	162383	634	*	peak_13015	Intron (transcript:Aqu3.1.22669_001/Aqu3.1.22669_001, intron 2 of 4)	683	167290	170691	3402	1	transcript:Aqu3.1.22670_001	-4907
Aqu3.1.22670_001	AquScaffold_1631	163243	163399	157	*	peak_13016	Intron (transcript:Aqu3.1.22669_001/Aqu3.1.22669_001, intron 2 of 4)	683	167290	170691	3402	1	transcript:Aqu3.1.22670_001	-3891
Aqu3.1.22670_001	AquScaffold_1631	165205	166108	904	*	peak_13018	Exon (transcript:Aqu3.1.22669_001/Aqu3.1.22669_001, exon 3 of 5)	683	167290	170691	3402	1	transcript:Aqu3.1.22670_001	-1182
Aqu3.1.22670_001	AquScaffold_1631	169849	170059	211	*	peak_13020	Exon (transcript:Aqu3.1.22670_001/Aqu3.1.22670_001, exon 5 of 6)	683	167290	170691	3402	1	transcript:Aqu3.1.22670_001	2559
Aqu3.1.22670_001	AquScaffold_1631	166740	168945	2206	*	peak_13019	Promoter	683	167290	170691	3402	1	transcript:Aqu3.1.22670_001	0
Aqu3.1.22696_001	AquScaffold_507	382725	383450	726	*	peak_51024	3' UTR	2011	383186	384937	1752	2	transcript:Aqu3.1.22696_001	1487
Aqu3.1.22696_001	AquScaffold_507	383947	384974	1028	*	peak_51025	Promoter	2011	383186	384937	1752	2	transcript:Aqu3.1.22696_001	0
Aqu3.1.22696_001	AquScaffold_507	381915	382397	483	*	peak_51023	Exon (transcript:Aqu3.1.22695_001/Aqu3.1.22695_001, exon 16 of 21)	2011	383186	384937	1752	2	transcript:Aqu3.1.22696_001	2540
Aqu3.1.22696_001	AquScaffold_507	381059	381753	695	*	peak_51022	Exon (transcript:Aqu3.1.22695_001/Aqu3.1.22695_001, exon 12 of 21)	2011	383186	384937	1752	2	transcript:Aqu3.1.22696_001	3184
Aqu3.1.22696_001	AquScaffold_507	385150	386217	1068	*	peak_51026	Promoter	2011	383186	384937	1752	2	transcript:Aqu3.1.22696_001	-213
Aqu3.1.22699_001	AquScaffold_507	396312	396808	497	*	peak_51033	Promoter	2011	392253	396789	4537	2	transcript:Aqu3.1.22699_001	0
Aqu3.1.22699_001	AquScaffold_507	398321	399087	767	*	peak_51036	Exon (transcript:Aqu3.1.22700_001/Aqu3.1.22700_001, exon 2 of 13)	2011	392253	396789	4537	2	transcript:Aqu3.1.22699_001	-1532
Aqu3.1.22699_001	AquScaffold_507	397151	397464	314	*	peak_51034	Promoter	2011	392253	396789	4537	2	transcript:Aqu3.1.22699_001	-362
Aqu3.1.22699_001	AquScaffold_507	397729	398011	283	*	peak_51035	Exon (transcript:Aqu3.1.22700_001/Aqu3.1.22700_001, exon 8 of 13)	2011	392253	396789	4537	2	transcript:Aqu3.1.22699_001	-940
Aqu3.1.22699_001	AquScaffold_507	394478	395022	545	*	peak_51032	Intron (transcript:Aqu3.1.22699_001/Aqu3.1.22699_001, intron 1 of 5)	2011	392253	396789	4537	2	transcript:Aqu3.1.22699_001	1767
Aqu3.1.22700_001	AquScaffold_507	400405	400634	230	*	peak_51038	Promoter	2011	396799	400634	3836	2	transcript:Aqu3.1.22700_001	0
Aqu3.1.22700_001	AquScaffold_507	399315	399658	344	*	peak_51037	Intron (transcript:Aqu3.1.22700_001/Aqu3.1.22700_001, intron 1 of 12)	2011	396799	400634	3836	2	transcript:Aqu3.1.22700_001	976
Aqu3.1.22701_001	AquScaffold_507	404680	405361	682	*	peak_51040	Promoter	2011	400650	404507	3858	2	transcript:Aqu3.1.22701_001	-173
Aqu3.1.22701_001	AquScaffold_507	402864	404451	1588	*	peak_51039	Promoter	2011	400650	404507	3858	2	transcript:Aqu3.1.22701_001	56
Aqu3.1.22701_001	AquScaffold_507	405765	406235	471	*	peak_51041	Exon (transcript:Aqu3.1.22702_001/Aqu3.1.22702_001, exon 5 of 8)	2011	400650	404507	3858	2	transcript:Aqu3.1.22701_001	-1258
Aqu3.1.22982_001	AquScaffold_800	268428	269331	904	*	peak_56424	Exon (transcript:Aqu3.1.22983_001/Aqu3.1.22983_001, exon 9 of 14)	2207	266914	268270	1357	1	transcript:Aqu3.1.22982_001	1514
Aqu3.1.23210_001	AquScaffold_2453	510155	512197	2043	*	peak_27506	Promoter	1259	509558	510627	1070	2	transcript:Aqu3.1.23210_001	0
Aqu3.1.23216_001	AquScaffold_2453	493341	495140	1800	*	peak_27500	Exon (transcript:Aqu3.1.23214_001/Aqu3.1.23214_001, exon 11 of 14)	1259	499541	500292	752	1	transcript:Aqu3.1.23216_001	-4401
Aqu3.1.23216_001	AquScaffold_2453	500355	502411	2057	*	peak_27502	Intron (transcript:Aqu3.1.23214_001/Aqu3.1.23214_001, intron 12 of 13)	1259	499541	500292	752	1	transcript:Aqu3.1.23216_001	814
Aqu3.1.23216_001	AquScaffold_2453	491560	492549	990	*	peak_27499	Exon (transcript:Aqu3.1.23214_001/Aqu3.1.23214_001, exon 9 of 14)	1259	499541	500292	752	1	transcript:Aqu3.1.23216_001	-6992
Aqu3.1.23216_001	AquScaffold_2453	497068	497341	274	*	peak_27501	Intron (transcript:Aqu3.1.23214_001/Aqu3.1.23214_001, intron 12 of 13)	1259	499541	500292	752	1	transcript:Aqu3.1.23216_001	-2200
Aqu3.1.23239_001	AquScaffold_2002	393752	394386	635	*	peak_17221	Promoter	949	390298	394017	3720	2	transcript:Aqu3.1.23239_001	0
Aqu3.1.23242_001	AquScaffold_2002	398132	398567	436	*	peak_17224	Intron (transcript:Aqu3.1.23242_001/Aqu3.1.23242_001, intron 2 of 11)	949	397183	401519	4337	1	transcript:Aqu3.1.23242_001	949
Aqu3.1.23290_001	AquScaffold_3213	234974	235909	936	*	peak_43947	Promoter	1792	236199	238588	2390	1	transcript:Aqu3.1.23290_001	-290
Aqu3.1.23290_001	AquScaffold_3213	236118	238368	2251	*	peak_43948	Promoter	1792	236199	238588	2390	1	transcript:Aqu3.1.23290_001	0
Aqu3.1.23299_001	AquScaffold_1436	566060	567008	949	*	peak_11224	Exon (transcript:Aqu3.1.23297_001/Aqu3.1.23297_001, exon 2 of 3)	539	567236	567852	617	2	transcript:Aqu3.1.23299_001	844
Aqu3.1.23302_001	AquScaffold_1436	551877	554003	2127	*	peak_11218	Exon (transcript:Aqu3.1.23302_001/Aqu3.1.23302_001, exon 4 of 12)	539	547359	556928	9570	2	transcript:Aqu3.1.23302_001	2925
Aqu3.1.23302_001	AquScaffold_1436	555895	557926	2032	*	peak_11220	Promoter	539	547359	556928	9570	2	transcript:Aqu3.1.23302_001	0
Aqu3.1.23302_001	AquScaffold_1436	554773	555638	866	*	peak_11219	Exon (transcript:Aqu3.1.23302_001/Aqu3.1.23302_001, exon 2 of 12)	539	547359	556928	9570	2	transcript:Aqu3.1.23302_001	1290
Aqu3.1.23302_001	AquScaffold_1436	551246	551651	406	*	peak_11217	Exon (transcript:Aqu3.1.23302_001/Aqu3.1.23302_001, exon 8 of 12)	539	547359	556928	9570	2	transcript:Aqu3.1.23302_001	5277
Aqu3.1.23325_001	AquScaffold_2944	126631	126960	330	*	peak_36083	Distal Intergenic	1604	122582	123440	859	2	transcript:Aqu3.1.23325_001	-3191
Aqu3.1.23325_001	AquScaffold_2944	129356	129672	317	*	peak_36084	Distal Intergenic	1604	122582	123440	859	2	transcript:Aqu3.1.23325_001	-5916
Aqu3.1.23325_001	AquScaffold_2944	125683	126065	383	*	peak_36082	Distal Intergenic	1604	122582	123440	859	2	transcript:Aqu3.1.23325_001	-2243
Aqu3.1.23325_001	AquScaffold_2944	123971	124371	401	*	peak_36081	Distal Intergenic	1604	122582	123440	859	2	transcript:Aqu3.1.23325_001	-531
Aqu3.1.23325_001	AquScaffold_2944	122839	123310	472	*	peak_36080	Promoter	1604	122582	123440	859	2	transcript:Aqu3.1.23325_001	130
Aqu3.1.23383_001	AquScaffold_3196	1315787	1316475	689	*	peak_42839	Promoter	1783	1315771	1320464	4694	1	transcript:Aqu3.1.23383_001	16
Aqu3.1.23383_001	AquScaffold_3196	1316766	1318708	1943	*	peak_42840	Exon (transcript:Aqu3.1.23383_001/Aqu3.1.23383_001, exon 3 of 12)	1783	1315771	1320464	4694	1	transcript:Aqu3.1.23383_001	995
Aqu3.1.23386_001	AquScaffold_3196	1330743	1331011	269	*	peak_42847	Promoter	1783	1331363	1334236	2874	1	transcript:Aqu3.1.23386_001	-352
Aqu3.1.23388_001	AquScaffold_3196	1335389	1335853	465	*	peak_42850	Promoter	1783	1335529	1336402	874	1	transcript:Aqu3.1.23388_001	0
Aqu3.1.23394_001	AquScaffold_3196	1381657	1382103	447	*	peak_42869	Intron (transcript:Aqu3.1.23395_001/Aqu3.1.23395_001, intron 7 of 9)	1783	1364382	1379893	15512	2	transcript:Aqu3.1.23394_001	-1764
Aqu3.1.23394_001	AquScaffold_3196	1379460	1380132	673	*	peak_42868	Promoter	1783	1364382	1379893	15512	2	transcript:Aqu3.1.23394_001	0
Aqu3.1.23405_001	AquScaffold_3196	836440	838163	1724	*	peak_42637	Promoter	1783	837195	838332	1138	1	transcript:Aqu3.1.23405_001	0
Aqu3.1.23405_001	AquScaffold_3196	840869	841207	339	*	peak_42638	Exon (transcript:Aqu3.1.23404_001/Aqu3.1.23404_001, exon 2 of 3)	1783	837195	838332	1138	1	transcript:Aqu3.1.23405_001	3674
Aqu3.1.23409_001	AquScaffold_3196	829082	830048	967	*	peak_42631	Promoter	1783	821858	829973	8116	2	transcript:Aqu3.1.23409_001	0
Aqu3.1.23419_001	AquScaffold_3196	792629	794970	2342	*	peak_42609	3' UTR	1783	789463	794443	4981	1	transcript:Aqu3.1.23419_001	3166
Aqu3.1.23419_001	AquScaffold_3196	795236	795453	218	*	peak_42610	Exon (transcript:Aqu3.1.23418_001/Aqu3.1.23418_001, exon 19 of 21)	1783	789463	794443	4981	1	transcript:Aqu3.1.23419_001	5773
Aqu3.1.23419_001	AquScaffold_3196	791653	791926	274	*	peak_42608	Exon (transcript:Aqu3.1.23419_001/Aqu3.1.23419_001, exon 6 of 14)	1783	789463	794443	4981	1	transcript:Aqu3.1.23419_001	2190
Aqu3.1.23419_001	AquScaffold_3196	791193	791387	195	*	peak_42607	Exon (transcript:Aqu3.1.23419_001/Aqu3.1.23419_001, exon 4 of 14)	1783	789463	794443	4981	1	transcript:Aqu3.1.23419_001	1730
Aqu3.1.23429_001	AquScaffold_3196	757981	758758	778	*	peak_42583	Promoter	1783	756280	757982	1703	2	transcript:Aqu3.1.23429_001	0
Aqu3.1.23429_001	AquScaffold_3196	760784	761236	453	*	peak_42584	Exon (transcript:Aqu3.1.23428_001/Aqu3.1.23428_001, exon 15 of 22)	1783	756280	757982	1703	2	transcript:Aqu3.1.23429_001	-2802
Aqu3.1.23554_001	AquScaffold_3194	238056	239323	1268	*	peak_42276	3' UTR	1781	235634	239286	3653	1	transcript:Aqu3.1.23554_001	2422
Aqu3.1.23569_001	AquScaffold_3194	30172	30550	379	*	peak_42229	Exon (transcript:Aqu3.1.23570_001/Aqu3.1.23570_001, exon 11 of 15)	1781	31465	33126	1662	2	transcript:Aqu3.1.23569_001	2576
Aqu3.1.23569_001	AquScaffold_3194	34531	35513	983	*	peak_42231	Exon (transcript:Aqu3.1.23568_001/Aqu3.1.23568_001, exon 9 of 10)	1781	31465	33126	1662	2	transcript:Aqu3.1.23569_001	-1405
Aqu3.1.23569_001	AquScaffold_3194	31743	32185	443	*	peak_42230	Exon (transcript:Aqu3.1.23569_001/Aqu3.1.23569_001, exon 5 of 7)	1781	31465	33126	1662	2	transcript:Aqu3.1.23569_001	941
Aqu3.1.23697_001	AquScaffold_122	277973	279444	1472	*	peak_3549	Promoter	385	279362	282257	2896	1	transcript:Aqu3.1.23697_001	0
Aqu3.1.23697_001	AquScaffold_122	279915	280222	308	*	peak_3550	Exon (transcript:Aqu3.1.23697_001/Aqu3.1.23697_001, exon 2 of 4)	385	279362	282257	2896	1	transcript:Aqu3.1.23697_001	553
Aqu3.1.23698_001	AquScaffold_122	274548	274804	257	*	peak_3547	Promoter	385	275082	278893	3812	1	transcript:Aqu3.1.23698_001	-278
Aqu3.1.23698_001	AquScaffold_122	276090	276291	202	*	peak_3548	Intron (transcript:Aqu3.1.23698_001/Aqu3.1.23698_001, intron 2 of 6)	385	275082	278893	3812	1	transcript:Aqu3.1.23698_001	1008
Aqu3.1.23729_001	AquScaffold_291	1095581	1095784	204	*	peak_35610	Promoter	1579	1095167	1095848	682	2	transcript:Aqu3.1.23729_001	64
Aqu3.1.23729_001	AquScaffold_291	1094210	1094810	601	*	peak_35609	Exon (transcript:Aqu3.1.23728_001/Aqu3.1.23728_001, exon 41 of 44)	1579	1095167	1095848	682	2	transcript:Aqu3.1.23729_001	1038
Aqu3.1.23729_001	AquScaffold_291	1095943	1096095	153	*	peak_35611	Promoter	1579	1095167	1095848	682	2	transcript:Aqu3.1.23729_001	-95
Aqu3.1.23730_001	AquScaffold_291	1089375	1091200	1826	*	peak_35606	Promoter	1579	1091261	1091580	320	2	transcript:Aqu3.1.23730_001	380
Aqu3.1.23730_001	AquScaffold_291	1092942	1093698	757	*	peak_35608	Exon (transcript:Aqu3.1.23728_001/Aqu3.1.23728_001, exon 33 of 44)	1579	1091261	1091580	320	2	transcript:Aqu3.1.23730_001	-1362
Aqu3.1.23730_001	AquScaffold_291	1091384	1092669	1286	*	peak_35607	Promoter	1579	1091261	1091580	320	2	transcript:Aqu3.1.23730_001	0
Aqu3.1.23746_001	AquScaffold_291	1028967	1030681	1715	*	peak_35578	Promoter	1579	1028523	1029568	1046	2	transcript:Aqu3.1.23746_001	0
Aqu3.1.23754_001	AquScaffold_291	995897	996177	281	*	peak_35575	Promoter	1579	996186	998294	2109	1	transcript:Aqu3.1.23754_001	-9
Aqu3.1.23761_001	AquScaffold_2609	261598	261964	367	*	peak_29713	Exon (transcript:Aqu3.1.23762_001/Aqu3.1.23762_001, exon 20 of 25)	1373	257999	260099	2101	1	transcript:Aqu3.1.23761_001	3599
Aqu3.1.23761_001	AquScaffold_2609	256431	256821	391	*	peak_29710	Distal Intergenic	1373	257999	260099	2101	1	transcript:Aqu3.1.23761_001	-1178
Aqu3.1.23761_001	AquScaffold_2609	260034	261185	1152	*	peak_29712	3' UTR	1373	257999	260099	2101	1	transcript:Aqu3.1.23761_001	2035
Aqu3.1.23761_001	AquScaffold_2609	258020	259684	1665	*	peak_29711	Promoter	1373	257999	260099	2101	1	transcript:Aqu3.1.23761_001	21
Aqu3.1.23761_001	AquScaffold_2609	262568	263395	828	*	peak_29714	Exon (transcript:Aqu3.1.23762_001/Aqu3.1.23762_001, exon 15 of 25)	1373	257999	260099	2101	1	transcript:Aqu3.1.23761_001	4569
Aqu3.1.23762_001	AquScaffold_2609	263927	264316	390	*	peak_29715	Exon (transcript:Aqu3.1.23762_001/Aqu3.1.23762_001, exon 12 of 25)	1373	258032	269956	11925	2	transcript:Aqu3.1.23762_001	5640
Aqu3.1.23762_001	AquScaffold_2609	268663	269867	1205	*	peak_29717	Promoter	1373	258032	269956	11925	2	transcript:Aqu3.1.23762_001	89
Aqu3.1.23762_001	AquScaffold_2609	264892	265146	255	*	peak_29716	Exon (transcript:Aqu3.1.23762_001/Aqu3.1.23762_001, exon 10 of 25)	1373	258032	269956	11925	2	transcript:Aqu3.1.23762_001	4810
Aqu3.1.23767_001	AquScaffold_2609	278599	279308	710	*	peak_29720	Exon (transcript:Aqu3.1.23766_001/Aqu3.1.23766_001, exon 3 of 3)	1373	279404	280949	1546	2	transcript:Aqu3.1.23767_001	1641
Aqu3.1.23767_001	AquScaffold_2609	280578	281896	1319	*	peak_29721	Promoter	1373	279404	280949	1546	2	transcript:Aqu3.1.23767_001	0
Aqu3.1.23768_001	AquScaffold_2609	282178	282719	542	*	peak_29722	Exon (transcript:Aqu3.1.23769_001/Aqu3.1.23769_001, exon 6 of 8)	1373	281075	282091	1017	1	transcript:Aqu3.1.23768_001	1103
Aqu3.1.23792_001	AquScaffold_2609	333343	335155	1813	*	peak_29745	Promoter	1373	334035	335122	1088	2	transcript:Aqu3.1.23792_001	0
Aqu3.1.23799_001	AquScaffold_725	479319	480694	1376	*	peak_55514	Promoter	2152	479428	483820	4393	1	transcript:Aqu3.1.23799_001	0
Aqu3.1.23799_001	AquScaffold_725	480882	481251	370	*	peak_55515	Exon (transcript:Aqu3.1.23799_001/Aqu3.1.23799_001, exon 1 of 2)	2152	479428	483820	4393	1	transcript:Aqu3.1.23799_001	1454
Aqu3.1.23799_001	AquScaffold_725	474236	474533	298	*	peak_55511	Intron (transcript:Aqu3.1.23798_001/Aqu3.1.23798_001, intron 4 of 5)	2152	479428	483820	4393	1	transcript:Aqu3.1.23799_001	-4895
Aqu3.1.23799_001	AquScaffold_725	483999	484446	448	*	peak_55516	Intron (transcript:Aqu3.1.23798_001/Aqu3.1.23798_001, intron 4 of 5)	2152	479428	483820	4393	1	transcript:Aqu3.1.23799_001	4571
Aqu3.1.23799_001	AquScaffold_725	478240	478959	720	*	peak_55513	Promoter	2152	479428	483820	4393	1	transcript:Aqu3.1.23799_001	-469
Aqu3.1.23799_001	AquScaffold_725	474675	475178	504	*	peak_55512	Intron (transcript:Aqu3.1.23798_001/Aqu3.1.23798_001, intron 4 of 5)	2152	479428	483820	4393	1	transcript:Aqu3.1.23799_001	-4250
Aqu3.1.23806_001	AquScaffold_725	522269	522590	322	*	peak_55532	Promoter	2152	522686	523203	518	1	transcript:Aqu3.1.23806_001	-96
Aqu3.1.23808_001	AquScaffold_725	525708	526520	813	*	peak_55534	Promoter	2152	525702	530012	4311	1	transcript:Aqu3.1.23808_001	6
Aqu3.1.23815_001	AquScaffold_725	546189	546764	576	*	peak_55547	Exon (transcript:Aqu3.1.23814_001/Aqu3.1.23814_001, exon 17 of 20)	2152	547055	549046	1992	2	transcript:Aqu3.1.23815_001	2282
Aqu3.1.23815_001	AquScaffold_725	547258	549061	1804	*	peak_55548	Promoter	2152	547055	549046	1992	2	transcript:Aqu3.1.23815_001	0
Aqu3.1.23816_001	AquScaffold_725	551464	551778	315	*	peak_55549	Exon (transcript:Aqu3.1.23816_001/Aqu3.1.23816_001, exon 4 of 9)	2152	549061	552797	3737	2	transcript:Aqu3.1.23816_001	1019
Aqu3.1.23822_001	AquScaffold_725	577333	577686	354	*	peak_55561	Exon (transcript:Aqu3.1.23822_001/Aqu3.1.23822_001, exon 2 of 3)	2152	575350	578884	3535	2	transcript:Aqu3.1.23822_001	1198
Aqu3.1.23822_001	AquScaffold_725	575658	576783	1126	*	peak_55560	Exon (transcript:Aqu3.1.23822_001/Aqu3.1.23822_001, exon 3 of 3)	2152	575350	578884	3535	2	transcript:Aqu3.1.23822_001	2101
Aqu3.1.23822_001	AquScaffold_725	578410	579271	862	*	peak_55562	Promoter	2152	575350	578884	3535	2	transcript:Aqu3.1.23822_001	0
Aqu3.1.23828_001	AquScaffold_291	1608544	1609093	550	*	peak_35845	Promoter	1579	1607693	1609100	1408	2	transcript:Aqu3.1.23828_001	7
Aqu3.1.23839_001	AquScaffold_291	1577588	1578121	534	*	peak_35828	Promoter	1579	1574347	1578417	4071	2	transcript:Aqu3.1.23839_001	296
Aqu3.1.23839_001	AquScaffold_291	1578271	1580033	1763	*	peak_35829	Promoter	1579	1574347	1578417	4071	2	transcript:Aqu3.1.23839_001	0
Aqu3.1.23839_001	AquScaffold_291	1576204	1576862	659	*	peak_35827	Exon (transcript:Aqu3.1.23839_001/Aqu3.1.23839_001, exon 2 of 10)	1579	1574347	1578417	4071	2	transcript:Aqu3.1.23839_001	1555
Aqu3.1.23863_001	AquScaffold_3196	3011	4826	1816	*	peak_42282	Promoter	1783	2267	3709	1443	2	transcript:Aqu3.1.23863_001	0
Aqu3.1.23863_001	AquScaffold_3196	6560	9792	3233	*	peak_42285	3' UTR	1783	2267	3709	1443	2	transcript:Aqu3.1.23863_001	-2851
Aqu3.1.23863_001	AquScaffold_3196	5041	5386	346	*	peak_42283	Exon (transcript:Aqu3.1.23862_001/Aqu3.1.23862_001, exon 8 of 14)	1783	2267	3709	1443	2	transcript:Aqu3.1.23863_001	-1332
Aqu3.1.23863_001	AquScaffold_3196	5616	6015	400	*	peak_42284	Exon (transcript:Aqu3.1.23862_001/Aqu3.1.23862_001, exon 9 of 14)	1783	2267	3709	1443	2	transcript:Aqu3.1.23863_001	-1907
Aqu3.1.23888_001	AquScaffold_3196	72719	76068	3350	*	peak_42322	Promoter	1783	72759	74421	1663	1	transcript:Aqu3.1.23888_001	0
Aqu3.1.23889_001	AquScaffold_3196	79848	80418	571	*	peak_42323	Exon (transcript:Aqu3.1.23886_001/Aqu3.1.23886_001, exon 20 of 49)	1783	74479	76158	1680	1	transcript:Aqu3.1.23889_001	5369
Aqu3.1.23893_001	AquScaffold_3196	97831	101082	3252	*	peak_42331	5' UTR	1783	96115	113826	17712	1	transcript:Aqu3.1.23893_001	1716
Aqu3.1.23893_001	AquScaffold_3196	102698	106052	3355	*	peak_42332	Intron (transcript:Aqu3.1.23893_001/Aqu3.1.23893_001, intron 7 of 40)	1783	96115	113826	17712	1	transcript:Aqu3.1.23893_001	6583
Aqu3.1.23893_001	AquScaffold_3196	106692	107077	386	*	peak_42333	Intron (transcript:Aqu3.1.23893_001/Aqu3.1.23893_001, intron 7 of 40)	1783	96115	113826	17712	1	transcript:Aqu3.1.23893_001	10577
Aqu3.1.23893_001	AquScaffold_3196	96209	96580	372	*	peak_42330	Promoter	1783	96115	113826	17712	1	transcript:Aqu3.1.23893_001	94
Aqu3.1.23904_001	AquScaffold_948	381438	382256	819	*	peak_58535	Promoter	2314	380895	381583	689	2	transcript:Aqu3.1.23904_001	0
Aqu3.1.23914_001	AquScaffold_948	356968	357151	184	*	peak_58523	Promoter	2314	357020	360109	3090	1	transcript:Aqu3.1.23914_001	0
Aqu3.1.23956_001	AquScaffold_540	928176	928827	652	*	peak_53825	Exon (transcript:Aqu3.1.23956_001/Aqu3.1.23956_001, exon 4 of 6)	2038	928020	929463	1444	2	transcript:Aqu3.1.23956_001	636
Aqu3.1.23956_001	AquScaffold_540	929057	929636	580	*	peak_53826	Promoter	2038	928020	929463	1444	2	transcript:Aqu3.1.23956_001	0
Aqu3.1.23960_001	AquScaffold_540	940553	941526	974	*	peak_53832	Exon (transcript:Aqu3.1.23960_001/Aqu3.1.23960_001, exon 10 of 17)	2038	939077	944117	5041	2	transcript:Aqu3.1.23960_001	2591
Aqu3.1.23960_001	AquScaffold_540	941674	943928	2255	*	peak_53833	Promoter	2038	939077	944117	5041	2	transcript:Aqu3.1.23960_001	189
Aqu3.1.23967_001	AquScaffold_540	971654	972186	533	*	peak_53851	Exon (transcript:Aqu3.1.23968_001/Aqu3.1.23968_001, exon 4 of 7)	2038	968204	970459	2256	2	transcript:Aqu3.1.23967_001	-1195
Aqu3.1.24002_001	AquScaffold_2998	198802	199995	1194	*	peak_36853	Exon (transcript:Aqu3.1.24002_001/Aqu3.1.24002_001, exon 2 of 12)	1646	197887	207006	9120	1	transcript:Aqu3.1.24002_001	915
Aqu3.1.24002_001	AquScaffold_2998	201510	201944	435	*	peak_36855	Exon (transcript:Aqu3.1.24002_001/Aqu3.1.24002_001, exon 5 of 12)	1646	197887	207006	9120	1	transcript:Aqu3.1.24002_001	3623
Aqu3.1.24002_001	AquScaffold_2998	197919	198649	731	*	peak_36852	Promoter	1646	197887	207006	9120	1	transcript:Aqu3.1.24002_001	32
Aqu3.1.24002_001	AquScaffold_2998	200800	201350	551	*	peak_36854	Intron (transcript:Aqu3.1.24002_001/Aqu3.1.24002_001, intron 4 of 11)	1646	197887	207006	9120	1	transcript:Aqu3.1.24002_001	2913
Aqu3.1.24033_001	AquScaffold_317	360913	361687	775	*	peak_41927	Exon (transcript:Aqu3.1.24032_001/Aqu3.1.24032_001, exon 8 of 9)	1764	359515	360274	760	1	transcript:Aqu3.1.24033_001	1398
Aqu3.1.24033_001	AquScaffold_317	361913	362533	621	*	peak_41928	Exon (transcript:Aqu3.1.24032_001/Aqu3.1.24032_001, exon 6 of 9)	1764	359515	360274	760	1	transcript:Aqu3.1.24033_001	2398
Aqu3.1.24033_001	AquScaffold_317	362943	363206	264	*	peak_41929	Exon (transcript:Aqu3.1.24032_001/Aqu3.1.24032_001, exon 5 of 9)	1764	359515	360274	760	1	transcript:Aqu3.1.24033_001	3428
Aqu3.1.24033_001	AquScaffold_317	358634	359496	863	*	peak_41926	Promoter	1764	359515	360274	760	1	transcript:Aqu3.1.24033_001	-19
Aqu3.1.24039_001	AquScaffold_317	400282	401415	1134	*	peak_41937	Distal Intergenic	1764	398044	398624	581	2	transcript:Aqu3.1.24039_001	-1658
Aqu3.1.24039_001	AquScaffold_317	402159	403680	1522	*	peak_41938	Distal Intergenic	1764	398044	398624	581	2	transcript:Aqu3.1.24039_001	-3535
Aqu3.1.24069_001	AquScaffold_3231	261662	262255	594	*	peak_44080	5' UTR	1806	249657	263070	13414	2	transcript:Aqu3.1.24069_001	815
Aqu3.1.24069_001	AquScaffold_3231	258639	259941	1303	*	peak_44078	Exon (transcript:Aqu3.1.24069_001/Aqu3.1.24069_001, exon 4 of 15)	1806	249657	263070	13414	2	transcript:Aqu3.1.24069_001	3129
Aqu3.1.24069_001	AquScaffold_3231	260842	261440	599	*	peak_44079	Intron (transcript:Aqu3.1.24069_001/Aqu3.1.24069_001, intron 2 of 14)	1806	249657	263070	13414	2	transcript:Aqu3.1.24069_001	1630
Aqu3.1.24070_001	AquScaffold_3231	255556	256144	589	*	peak_44077	Intron (transcript:Aqu3.1.24069_001/Aqu3.1.24069_001, intron 6 of 14)	1806	238632	249367	10736	2	transcript:Aqu3.1.24070_001	-6189
Aqu3.1.24070_001	AquScaffold_3231	247459	248455	997	*	peak_44074	Exon (transcript:Aqu3.1.24070_001/Aqu3.1.24070_001, exon 4 of 21)	1806	238632	249367	10736	2	transcript:Aqu3.1.24070_001	912
Aqu3.1.24070_001	AquScaffold_3231	249010	249613	604	*	peak_44075	Promoter	1806	238632	249367	10736	2	transcript:Aqu3.1.24070_001	0
Aqu3.1.24070_001	AquScaffold_3231	243482	244083	602	*	peak_44070	Exon (transcript:Aqu3.1.24070_001/Aqu3.1.24070_001, exon 10 of 21)	1806	238632	249367	10736	2	transcript:Aqu3.1.24070_001	5284
Aqu3.1.24070_001	AquScaffold_3231	246592	246960	369	*	peak_44072	Intron (transcript:Aqu3.1.24070_001/Aqu3.1.24070_001, intron 4 of 20)	1806	238632	249367	10736	2	transcript:Aqu3.1.24070_001	2407
Aqu3.1.24070_001	AquScaffold_3231	239482	240040	559	*	peak_44068	Exon (transcript:Aqu3.1.24070_001/Aqu3.1.24070_001, exon 18 of 21)	1806	238632	249367	10736	2	transcript:Aqu3.1.24070_001	9327
Aqu3.1.24070_001	AquScaffold_3231	253666	255075	1410	*	peak_44076	Exon (transcript:Aqu3.1.24069_001/Aqu3.1.24069_001, exon 8 of 15)	1806	238632	249367	10736	2	transcript:Aqu3.1.24070_001	-4299
Aqu3.1.24070_001	AquScaffold_3231	245593	246294	702	*	peak_44071	Exon (transcript:Aqu3.1.24070_001/Aqu3.1.24070_001, exon 5 of 21)	1806	238632	249367	10736	2	transcript:Aqu3.1.24070_001	3073
Aqu3.1.24070_001	AquScaffold_3231	247054	247334	281	*	peak_44073	Intron (transcript:Aqu3.1.24070_001/Aqu3.1.24070_001, intron 4 of 20)	1806	238632	249367	10736	2	transcript:Aqu3.1.24070_001	2033
Aqu3.1.24070_001	AquScaffold_3231	241047	241402	356	*	peak_44069	Exon (transcript:Aqu3.1.24070_001/Aqu3.1.24070_001, exon 14 of 21)	1806	238632	249367	10736	2	transcript:Aqu3.1.24070_001	7965
Aqu3.1.24127_001	AquScaffold_3017	333556	335105	1550	*	peak_37409	Promoter	1660	332904	334731	1828	2	transcript:Aqu3.1.24127_001	0
Aqu3.1.24128_001	AquScaffold_3017	335368	337104	1737	*	peak_37410	Exon (transcript:Aqu3.1.24128_001/Aqu3.1.24128_001, exon 3 of 36)	1660	334819	353219	18401	1	transcript:Aqu3.1.24128_001	549
Aqu3.1.24141_001	AquScaffold_3017	411175	411357	183	*	peak_37422	Intron (transcript:Aqu3.1.24141_001/Aqu3.1.24141_001, intron 3 of 27)	1660	393585	414870	21286	2	transcript:Aqu3.1.24141_001	3513
Aqu3.1.24148_001	AquScaffold_483	758141	759042	902	*	peak_50719	Intron (transcript:Aqu3.1.24148_001/Aqu3.1.24148_001, intron 3 of 15)	1990	756072	761104	5033	1	transcript:Aqu3.1.24148_001	2069
Aqu3.1.24148_001	AquScaffold_483	759180	759739	560	*	peak_50720	Exon (transcript:Aqu3.1.24148_001/Aqu3.1.24148_001, exon 4 of 16)	1990	756072	761104	5033	1	transcript:Aqu3.1.24148_001	3108
Aqu3.1.24148_001	AquScaffold_483	757208	757812	605	*	peak_50718	Intron (transcript:Aqu3.1.24148_001/Aqu3.1.24148_001, intron 3 of 15)	1990	756072	761104	5033	1	transcript:Aqu3.1.24148_001	1136
Aqu3.1.24148_001	AquScaffold_483	756321	756881	561	*	peak_50717	Promoter	1990	756072	761104	5033	1	transcript:Aqu3.1.24148_001	249
Aqu3.1.24189_001	AquScaffold_2944	256182	257789	1608	*	peak_36124	Promoter	1604	256379	257953	1575	2	transcript:Aqu3.1.24189_001	164
Aqu3.1.24198_001	AquScaffold_2944	275349	275704	356	*	peak_36137	Promoter	1604	275519	279033	3515	1	transcript:Aqu3.1.24198_001	0
Aqu3.1.24262_001	AquScaffold_3065	1228690	1230568	1879	*	peak_38613	Promoter	1692	1227221	1229585	2365	2	transcript:Aqu3.1.24262_001	0
Aqu3.1.24272_001	AquScaffold_3065	1266196	1266613	418	*	peak_38634	Promoter	1692	1265792	1266669	878	1	transcript:Aqu3.1.24272_001	404
Aqu3.1.24286_001	AquScaffold_3065	1319205	1319857	653	*	peak_38663	Promoter	1692	1317357	1319199	1843	2	transcript:Aqu3.1.24286_001	-6
Aqu3.1.24302_001	AquScaffold_3331	957301	958349	1049	*	peak_45107	Exon (transcript:Aqu3.1.24302_001/Aqu3.1.24302_001, exon 2 of 2)	1875	955718	958567	2850	1	transcript:Aqu3.1.24302_001	1583
Aqu3.1.24302_001	AquScaffold_3331	955036	956298	1263	*	peak_45106	Promoter	1875	955718	958567	2850	1	transcript:Aqu3.1.24302_001	0
Aqu3.1.24302_001	AquScaffold_3331	953534	954039	506	*	peak_45105	Exon (transcript:Aqu3.1.24291_001/Aqu3.1.24291_001, exon 18 of 31)	1875	955718	958567	2850	1	transcript:Aqu3.1.24302_001	-1679
Aqu3.1.24305_001	AquScaffold_3331	965784	966850	1067	*	peak_45112	Promoter	1875	966387	967274	888	1	transcript:Aqu3.1.24305_001	0
Aqu3.1.24305_001	AquScaffold_3331	966931	967104	174	*	peak_45113	Exon (transcript:Aqu3.1.24305_001/Aqu3.1.24305_001, exon 1 of 1)	1875	966387	967274	888	1	transcript:Aqu3.1.24305_001	544
Aqu3.1.24316_001	AquScaffold_3331	1035598	1037912	2315	*	peak_45165	Exon (transcript:Aqu3.1.24316_001/Aqu3.1.24316_001, exon 2 of 21)	1875	1029634	1039343	9710	2	transcript:Aqu3.1.24316_001	1431
Aqu3.1.24359_001	AquScaffold_142	401315	401569	255	*	peak_10743	Distal Intergenic	525	383807	400534	16728	2	transcript:Aqu3.1.24359_001	-781
Aqu3.1.24359_001	AquScaffold_142	399659	400803	1145	*	peak_10742	Promoter	525	383807	400534	16728	2	transcript:Aqu3.1.24359_001	0
Aqu3.1.24359_001	AquScaffold_142	402604	403037	434	*	peak_10744	Exon (transcript:Aqu3.1.24357_001/Aqu3.1.24357_001, exon 13 of 14)	525	383807	400534	16728	2	transcript:Aqu3.1.24359_001	-2070
Aqu3.1.24359_001	AquScaffold_142	403136	403658	523	*	peak_10745	Exon (transcript:Aqu3.1.24358_001/Aqu3.1.24358_001, exon 11 of 13)	525	383807	400534	16728	2	transcript:Aqu3.1.24359_001	-2602
Aqu3.1.24394_001	AquScaffold_202	299821	301150	1330	*	peak_18518	Promoter	961	300438	301437	1000	1	transcript:Aqu3.1.24394_001	0
Aqu3.1.24451_001	AquScaffold_773	364794	366816	2023	*	peak_56074	Promoter	2185	365757	367127	1371	2	transcript:Aqu3.1.24451_001	311
Aqu3.1.24451_001	AquScaffold_773	367194	367838	645	*	peak_56075	Promoter	2185	365757	367127	1371	2	transcript:Aqu3.1.24451_001	-67
Aqu3.1.24471_001	AquScaffold_773	286232	286540	309	*	peak_56047	Exon (transcript:Aqu3.1.24471_001/Aqu3.1.24471_001, exon 12 of 15)	2185	284426	289362	4937	1	transcript:Aqu3.1.24471_001	1806
Aqu3.1.24471_001	AquScaffold_773	286698	287194	497	*	peak_56048	Intron (transcript:Aqu3.1.24471_001/Aqu3.1.24471_001, intron 12 of 14)	2185	284426	289362	4937	1	transcript:Aqu3.1.24471_001	2272
Aqu3.1.24471_001	AquScaffold_773	287496	288372	877	*	peak_56049	Exon (transcript:Aqu3.1.24471_001/Aqu3.1.24471_001, exon 13 of 15)	2185	284426	289362	4937	1	transcript:Aqu3.1.24471_001	3070
Aqu3.1.24471_001	AquScaffold_773	285194	285740	547	*	peak_56046	Exon (transcript:Aqu3.1.24471_001/Aqu3.1.24471_001, exon 7 of 15)	2185	284426	289362	4937	1	transcript:Aqu3.1.24471_001	768
Aqu3.1.24488_001	AquScaffold_2929	51056	53442	2387	*	peak_35964	Exon (transcript:Aqu3.1.24488_001/Aqu3.1.24488_001, exon 2 of 6)	1592	47161	54348	7188	2	transcript:Aqu3.1.24488_001	906
Aqu3.1.24488_001	AquScaffold_2929	53919	54638	720	*	peak_35965	Promoter	1592	47161	54348	7188	2	transcript:Aqu3.1.24488_001	0
Aqu3.1.24490_001	AquScaffold_2929	59630	63057	3428	*	peak_35967	Exon (transcript:Aqu3.1.24490_001/Aqu3.1.24490_001, exon 2 of 3)	1592	58258	65173	6916	1	transcript:Aqu3.1.24490_001	1372
Aqu3.1.24491_001	AquScaffold_2929	64431	65060	630	*	peak_35969	Promoter	1592	65155	68951	3797	1	transcript:Aqu3.1.24491_001	-95
Aqu3.1.24491_001	AquScaffold_2929	65515	65703	189	*	peak_35970	Promoter	1592	65155	68951	3797	1	transcript:Aqu3.1.24491_001	360
Aqu3.1.24491_001	AquScaffold_2929	63212	64017	806	*	peak_35968	Exon (transcript:Aqu3.1.24490_001/Aqu3.1.24490_001, exon 3 of 3)	1592	65155	68951	3797	1	transcript:Aqu3.1.24491_001	-1138
Aqu3.1.24491_001	AquScaffold_2929	65954	67197	1244	*	peak_35971	Exon (transcript:Aqu3.1.24491_001/Aqu3.1.24491_001, exon 3 of 6)	1592	65155	68951	3797	1	transcript:Aqu3.1.24491_001	799
Aqu3.1.24514_001	AquScaffold_2929	125304	127556	2253	*	peak_36001	Promoter	1592	126028	129898	3871	1	transcript:Aqu3.1.24514_001	0
Aqu3.1.24514_001	AquScaffold_2929	124564	124926	363	*	peak_36000	Exon (transcript:Aqu3.1.24512_001/Aqu3.1.24512_001, exon 11 of 14)	1592	126028	129898	3871	1	transcript:Aqu3.1.24514_001	-1102
Aqu3.1.24517_001	AquScaffold_2929	134747	135141	395	*	peak_36008	Promoter	1592	134782	139959	5178	1	transcript:Aqu3.1.24517_001	0
Aqu3.1.24517_001	AquScaffold_2929	136706	137192	487	*	peak_36009	Exon (transcript:Aqu3.1.24517_001/Aqu3.1.24517_001, exon 9 of 21)	1592	134782	139959	5178	1	transcript:Aqu3.1.24517_001	1924
Aqu3.1.24521_001	AquScaffold_2929	154852	157300	2449	*	peak_36016	Promoter	1592	150583	156842	6260	2	transcript:Aqu3.1.24521_001	0
Aqu3.1.24525_001	AquScaffold_2929	162331	162916	586	*	peak_36020	Promoter	1592	159769	162929	3161	2	transcript:Aqu3.1.24525_001	13
Aqu3.1.24525_001	AquScaffold_2929	163161	163611	451	*	peak_36021	Promoter	1592	159769	162929	3161	2	transcript:Aqu3.1.24525_001	-232
Aqu3.1.24525_001	AquScaffold_2929	164521	165059	539	*	peak_36022	Exon (transcript:Aqu3.1.24526_001/Aqu3.1.24526_001, exon 9 of 16)	1592	159769	162929	3161	2	transcript:Aqu3.1.24525_001	-1592
Aqu3.1.24525_001	AquScaffold_2929	161111	161993	883	*	peak_36019	Exon (transcript:Aqu3.1.24525_001/Aqu3.1.24525_001, exon 5 of 12)	1592	159769	162929	3161	2	transcript:Aqu3.1.24525_001	936
Aqu3.1.24526_001	AquScaffold_2929	165788	166045	258	*	peak_36024	Exon (transcript:Aqu3.1.24526_001/Aqu3.1.24526_001, exon 5 of 16)	1592	162875	167728	4854	2	transcript:Aqu3.1.24526_001	1683
Aqu3.1.24526_001	AquScaffold_2929	167479	168420	942	*	peak_36026	Promoter	1592	162875	167728	4854	2	transcript:Aqu3.1.24526_001	0
Aqu3.1.24526_001	AquScaffold_2929	166166	167323	1158	*	peak_36025	Promoter	1592	162875	167728	4854	2	transcript:Aqu3.1.24526_001	405
Aqu3.1.24526_001	AquScaffold_2929	165327	165703	377	*	peak_36023	Exon (transcript:Aqu3.1.24526_001/Aqu3.1.24526_001, exon 7 of 16)	1592	162875	167728	4854	2	transcript:Aqu3.1.24526_001	2025
Aqu3.1.24540_001	AquScaffold_948	954157	955190	1034	*	peak_58853	Promoter	2314	953955	954884	930	2	transcript:Aqu3.1.24540_001	0
Aqu3.1.24542_001	AquScaffold_948	946406	946892	487	*	peak_58849	Exon (transcript:Aqu3.1.24542_001/Aqu3.1.24542_001, exon 8 of 26)	2314	936749	952556	15808	2	transcript:Aqu3.1.24542_001	5664
Aqu3.1.24542_001	AquScaffold_948	950211	952771	2561	*	peak_58851	Promoter	2314	936749	952556	15808	2	transcript:Aqu3.1.24542_001	0
Aqu3.1.24542_001	AquScaffold_948	949105	949749	645	*	peak_58850	Intron (transcript:Aqu3.1.24542_001/Aqu3.1.24542_001, intron 5 of 25)	2314	936749	952556	15808	2	transcript:Aqu3.1.24542_001	2807
Aqu3.1.24542_001	AquScaffold_948	944647	945550	904	*	peak_58847	Exon (transcript:Aqu3.1.24542_001/Aqu3.1.24542_001, exon 10 of 26)	2314	936749	952556	15808	2	transcript:Aqu3.1.24542_001	7006
Aqu3.1.24542_001	AquScaffold_948	945810	946168	359	*	peak_58848	Exon (transcript:Aqu3.1.24542_001/Aqu3.1.24542_001, exon 9 of 26)	2314	936749	952556	15808	2	transcript:Aqu3.1.24542_001	6388
Aqu3.1.24542_001	AquScaffold_948	943250	944438	1189	*	peak_58846	Intron (transcript:Aqu3.1.24542_001/Aqu3.1.24542_001, intron 10 of 25)	2314	936749	952556	15808	2	transcript:Aqu3.1.24542_001	8118
Aqu3.1.24543_001	AquScaffold_948	934252	935046	795	*	peak_58843	Exon (transcript:Aqu3.1.24543_001/Aqu3.1.24543_001, exon 5 of 11)	2314	932898	936796	3899	1	transcript:Aqu3.1.24543_001	1354
Aqu3.1.24543_001	AquScaffold_948	937515	938588	1074	*	peak_58844	Exon (transcript:Aqu3.1.24542_001/Aqu3.1.24542_001, exon 22 of 26)	2314	932898	936796	3899	1	transcript:Aqu3.1.24543_001	4617
Aqu3.1.24543_001	AquScaffold_948	939787	942557	2771	*	peak_58845	Exon (transcript:Aqu3.1.24542_001/Aqu3.1.24542_001, exon 11 of 26)	2314	932898	936796	3899	1	transcript:Aqu3.1.24543_001	6889
Aqu3.1.24543_001	AquScaffold_948	933726	933930	205	*	peak_58842	Intron (transcript:Aqu3.1.24543_001/Aqu3.1.24543_001, intron 4 of 10)	2314	932898	936796	3899	1	transcript:Aqu3.1.24543_001	828
Aqu3.1.24555_001	AquScaffold_948	896904	897659	756	*	peak_58822	3' UTR	2314	896704	898217	1514	2	transcript:Aqu3.1.24555_001	558
Aqu3.1.24555_001	AquScaffold_948	897940	898327	388	*	peak_58823	Promoter	2314	896704	898217	1514	2	transcript:Aqu3.1.24555_001	0
Aqu3.1.24607_001	AquScaffold_142	89484	89808	325	*	peak_10607	Promoter	525	89261	91443	2183	1	transcript:Aqu3.1.24607_001	223
Aqu3.1.24607_001	AquScaffold_142	87533	87744	212	*	peak_10605	Exon (transcript:Aqu3.1.24606_001/Aqu3.1.24606_001, exon 6 of 9)	525	89261	91443	2183	1	transcript:Aqu3.1.24607_001	-1517
Aqu3.1.24607_001	AquScaffold_142	88470	89241	772	*	peak_10606	Promoter	525	89261	91443	2183	1	transcript:Aqu3.1.24607_001	-20
Aqu3.1.24623_001	AquScaffold_142	153763	154514	752	*	peak_10645	Exon (transcript:Aqu3.1.24623_001/Aqu3.1.24623_001, exon 3 of 7)	525	147787	155456	7670	2	transcript:Aqu3.1.24623_001	942
Aqu3.1.24657_001	AquScaffold_483	109774	111828	2055	*	peak_50395	Promoter	1990	111164	111850	687	2	transcript:Aqu3.1.24657_001	22
Aqu3.1.24657_001	AquScaffold_483	113885	114029	145	*	peak_50398	Exon (transcript:Aqu3.1.24656_001/Aqu3.1.24656_001, exon 10 of 13)	1990	111164	111850	687	2	transcript:Aqu3.1.24657_001	-2035
Aqu3.1.24657_001	AquScaffold_483	115105	116758	1654	*	peak_50400	Intron (transcript:Aqu3.1.24656_001/Aqu3.1.24656_001, intron 7 of 12)	1990	111164	111850	687	2	transcript:Aqu3.1.24657_001	-3255
Aqu3.1.24657_001	AquScaffold_483	111991	112765	775	*	peak_50396	Promoter	1990	111164	111850	687	2	transcript:Aqu3.1.24657_001	-141
Aqu3.1.24657_001	AquScaffold_483	117018	117419	402	*	peak_50401	Intron (transcript:Aqu3.1.24656_001/Aqu3.1.24656_001, intron 7 of 12)	1990	111164	111850	687	2	transcript:Aqu3.1.24657_001	-5168
Aqu3.1.24657_001	AquScaffold_483	113326	113711	386	*	peak_50397	Exon (transcript:Aqu3.1.24656_001/Aqu3.1.24656_001, exon 11 of 13)	1990	111164	111850	687	2	transcript:Aqu3.1.24657_001	-1476
Aqu3.1.24657_001	AquScaffold_483	114300	114722	423	*	peak_50399	Exon (transcript:Aqu3.1.24656_001/Aqu3.1.24656_001, exon 8 of 13)	1990	111164	111850	687	2	transcript:Aqu3.1.24657_001	-2450
Aqu3.1.24781_001	AquScaffold_1710	1268897	1269087	191	*	peak_13898	Promoter	738	1266125	1268402	2278	2	transcript:Aqu3.1.24781_001	-495
Aqu3.1.24781_001	AquScaffold_1710	1272288	1272557	270	*	peak_13900	Intron (transcript:Aqu3.1.24784_001/Aqu3.1.24784_001, intron 7 of 9)	738	1266125	1268402	2278	2	transcript:Aqu3.1.24781_001	-3886
Aqu3.1.24781_001	AquScaffold_1710	1270545	1271533	989	*	peak_13899	Intron (transcript:Aqu3.1.24784_001/Aqu3.1.24784_001, intron 7 of 9)	738	1266125	1268402	2278	2	transcript:Aqu3.1.24781_001	-2143
Aqu3.1.24787_001	AquScaffold_1710	1285474	1285739	266	*	peak_13905	Promoter	738	1283870	1285810	1941	2	transcript:Aqu3.1.24787_001	71
Aqu3.1.24879_001	AquScaffold_14	2348632	2349535	904	*	peak_10497	Exon (transcript:Aqu3.1.24879_001/Aqu3.1.24879_001, exon 3 of 4)	508	2347835	2350109	2275	1	transcript:Aqu3.1.24879_001	797
Aqu3.1.24919_001	AquScaffold_555	96561	97446	886	*	peak_53966	Exon (transcript:Aqu3.1.24919_001/Aqu3.1.24919_001, exon 4 of 21)	2049	94571	109201	14631	1	transcript:Aqu3.1.24919_001	1990
Aqu3.1.24919_001	AquScaffold_555	99188	100059	872	*	peak_53967	Exon (transcript:Aqu3.1.24919_001/Aqu3.1.24919_001, exon 5 of 21)	2049	94571	109201	14631	1	transcript:Aqu3.1.24919_001	4617
Aqu3.1.24919_001	AquScaffold_555	100336	102717	2382	*	peak_53968	Exon (transcript:Aqu3.1.24919_001/Aqu3.1.24919_001, exon 7 of 21)	2049	94571	109201	14631	1	transcript:Aqu3.1.24919_001	5765
Aqu3.1.24982_001	AquScaffold_1299	1585281	1585872	592	*	peak_6852	Exon (transcript:Aqu3.1.24982_001/Aqu3.1.24982_001, exon 12 of 14)	440	1582628	1587013	4386	1	transcript:Aqu3.1.24982_001	2653
Aqu3.1.24982_001	AquScaffold_1299	1584455	1584784	330	*	peak_6851	Exon (transcript:Aqu3.1.24982_001/Aqu3.1.24982_001, exon 8 of 14)	440	1582628	1587013	4386	1	transcript:Aqu3.1.24982_001	1827
Aqu3.1.24982_001	AquScaffold_1299	1582618	1583334	717	*	peak_6849	Promoter	440	1582628	1587013	4386	1	transcript:Aqu3.1.24982_001	0
Aqu3.1.24982_001	AquScaffold_1299	1584047	1584241	195	*	peak_6850	Exon (transcript:Aqu3.1.24982_001/Aqu3.1.24982_001, exon 6 of 14)	440	1582628	1587013	4386	1	transcript:Aqu3.1.24982_001	1419
Aqu3.1.24986_001	AquScaffold_1299	1566191	1567033	843	*	peak_6838	Exon (transcript:Aqu3.1.24986_001/Aqu3.1.24986_001, exon 19 of 30)	440	1562885	1569927	7043	2	transcript:Aqu3.1.24986_001	2894
Aqu3.1.24986_001	AquScaffold_1299	1567147	1568232	1086	*	peak_6839	Exon (transcript:Aqu3.1.24986_001/Aqu3.1.24986_001, exon 10 of 30)	440	1562885	1569927	7043	2	transcript:Aqu3.1.24986_001	1695
Aqu3.1.24986_001	AquScaffold_1299	1569716	1570643	928	*	peak_6841	Promoter	440	1562885	1569927	7043	2	transcript:Aqu3.1.24986_001	0
Aqu3.1.24986_001	AquScaffold_1299	1568726	1568950	225	*	peak_6840	Exon (transcript:Aqu3.1.24986_001/Aqu3.1.24986_001, exon 5 of 30)	440	1562885	1569927	7043	2	transcript:Aqu3.1.24986_001	977
Aqu3.1.24997_001	AquScaffold_1299	1542552	1543798	1247	*	peak_6825	Promoter	440	1544164	1545504	1341	1	transcript:Aqu3.1.24997_001	-366
Aqu3.1.24997_001	AquScaffold_1299	1544004	1545027	1024	*	peak_6826	Promoter	440	1544164	1545504	1341	1	transcript:Aqu3.1.24997_001	0
Aqu3.1.25006_001	AquScaffold_1299	1527328	1527844	517	*	peak_6813	Promoter	440	1524797	1527818	3022	2	transcript:Aqu3.1.25006_001	0
Aqu3.1.25006_001	AquScaffold_1299	1525237	1527002	1766	*	peak_6812	Exon (transcript:Aqu3.1.25006_001/Aqu3.1.25006_001, exon 2 of 6)	440	1524797	1527818	3022	2	transcript:Aqu3.1.25006_001	816
Aqu3.1.25007_001	AquScaffold_1299	1523640	1524299	660	*	peak_6810	Promoter	440	1524140	1525020	881	1	transcript:Aqu3.1.25007_001	0
Aqu3.1.25008_001	AquScaffold_1299	1524460	1524749	290	*	peak_6811	Promoter	440	1522229	1524185	1957	2	transcript:Aqu3.1.25008_001	-275
Aqu3.1.25038_001	AquScaffold_1621	132944	134151	1208	*	peak_12797	Promoter	676	133035	134055	1021	1	transcript:Aqu3.1.25038_001	0
Aqu3.1.25123_001	AquScaffold_2329	968981	969925	945	*	peak_24077	Promoter	1177	965217	969173	3957	2	transcript:Aqu3.1.25123_001	0
Aqu3.1.25144_001	AquScaffold_2659	50429	50779	351	*	peak_30987	Promoter	1404	50527	50802	276	1	transcript:Aqu3.1.25144_001	0
Aqu3.1.25184_001	AquScaffold_1457	59427	59669	243	*	peak_11389	Exon (transcript:Aqu3.1.25183_001/Aqu3.1.25183_001, exon 14 of 23)	554	50981	55107	4127	2	transcript:Aqu3.1.25184_001	-4320
Aqu3.1.25184_001	AquScaffold_1457	57871	59053	1183	*	peak_11388	Exon (transcript:Aqu3.1.25183_001/Aqu3.1.25183_001, exon 11 of 23)	554	50981	55107	4127	2	transcript:Aqu3.1.25184_001	-2764
Aqu3.1.25184_001	AquScaffold_1457	60139	60568	430	*	peak_11391	Exon (transcript:Aqu3.1.25183_001/Aqu3.1.25183_001, exon 18 of 23)	554	50981	55107	4127	2	transcript:Aqu3.1.25184_001	-5032
Aqu3.1.25184_001	AquScaffold_1457	59842	59982	141	*	peak_11390	Exon (transcript:Aqu3.1.25183_001/Aqu3.1.25183_001, exon 17 of 23)	554	50981	55107	4127	2	transcript:Aqu3.1.25184_001	-4735
Aqu3.1.25184_001	AquScaffold_1457	55366	56430	1065	*	peak_11387	Promoter	554	50981	55107	4127	2	transcript:Aqu3.1.25184_001	-259
Aqu3.1.25211_001	AquScaffold_665	376939	377792	854	*	peak_54989	Exon (transcript:Aqu3.1.25211_001/Aqu3.1.25211_001, exon 7 of 20)	2119	375438	381684	6247	1	transcript:Aqu3.1.25211_001	1501
Aqu3.1.25211_001	AquScaffold_665	375460	376876	1417	*	peak_54988	Promoter	2119	375438	381684	6247	1	transcript:Aqu3.1.25211_001	22
Aqu3.1.25211_001	AquScaffold_665	374690	374982	293	*	peak_54987	Promoter	2119	375438	381684	6247	1	transcript:Aqu3.1.25211_001	-456
Aqu3.1.25213_001	AquScaffold_665	369827	370272	446	*	peak_54985	Exon (transcript:Aqu3.1.25213_001/Aqu3.1.25213_001, exon 4 of 9)	2119	369316	372302	2987	1	transcript:Aqu3.1.25213_001	511
Aqu3.1.25213_001	AquScaffold_665	368800	369374	575	*	peak_54984	Promoter	2119	369316	372302	2987	1	transcript:Aqu3.1.25213_001	0
Aqu3.1.25214_001	AquScaffold_665	366489	366685	197	*	peak_54982	Promoter	2119	366353	367313	961	1	transcript:Aqu3.1.25214_001	136
Aqu3.1.25214_001	AquScaffold_665	360276	360949	674	*	peak_54981	Distal Intergenic	2119	366353	367313	961	1	transcript:Aqu3.1.25214_001	-5404
Aqu3.1.25214_001	AquScaffold_665	367272	367730	459	*	peak_54983	3' UTR	2119	366353	367313	961	1	transcript:Aqu3.1.25214_001	919
Aqu3.1.25225_001	AquScaffold_665	303122	303340	219	*	peak_54946	Promoter	2119	302995	304748	1754	1	transcript:Aqu3.1.25225_001	127
Aqu3.1.25225_001	AquScaffold_665	300886	301462	577	*	peak_54945	Distal Intergenic	2119	302995	304748	1754	1	transcript:Aqu3.1.25225_001	-1533
Aqu3.1.25339_001	AquScaffold_2219	433008	434331	1324	*	peak_20858	Exon (transcript:Aqu3.1.25339_001/Aqu3.1.25339_001, exon 9 of 49)	1098	426770	489764	62995	1	transcript:Aqu3.1.25339_001	6238
Aqu3.1.25339_001	AquScaffold_2219	431487	431886	400	*	peak_20857	Exon (transcript:Aqu3.1.25339_001/Aqu3.1.25339_001, exon 7 of 49)	1098	426770	489764	62995	1	transcript:Aqu3.1.25339_001	4717
Aqu3.1.25339_001	AquScaffold_2219	430089	430306	218	*	peak_20855	Intron (transcript:Aqu3.1.25339_001/Aqu3.1.25339_001, intron 3 of 48)	1098	426770	489764	62995	1	transcript:Aqu3.1.25339_001	3319
Aqu3.1.25339_001	AquScaffold_2219	430442	430677	236	*	peak_20856	Exon (transcript:Aqu3.1.25339_001/Aqu3.1.25339_001, exon 4 of 49)	1098	426770	489764	62995	1	transcript:Aqu3.1.25339_001	3672
Aqu3.1.25339_001	AquScaffold_2219	435273	436197	925	*	peak_20859	Exon (transcript:Aqu3.1.25339_001/Aqu3.1.25339_001, exon 12 of 49)	1098	426770	489764	62995	1	transcript:Aqu3.1.25339_001	8503
Aqu3.1.25339_001	AquScaffold_2219	428628	429719	1092	*	peak_20854	Exon (transcript:Aqu3.1.25339_001/Aqu3.1.25339_001, exon 3 of 49)	1098	426770	489764	62995	1	transcript:Aqu3.1.25339_001	1858
Aqu3.1.25377_001	AquScaffold_3017	196624	197442	819	*	peak_37348	Exon (transcript:Aqu3.1.25377_001/Aqu3.1.25377_001, exon 6 of 14)	1660	194000	198712	4713	2	transcript:Aqu3.1.25377_001	1270
Aqu3.1.25377_001	AquScaffold_3017	195902	196423	522	*	peak_37347	Exon (transcript:Aqu3.1.25377_001/Aqu3.1.25377_001, exon 9 of 14)	1660	194000	198712	4713	2	transcript:Aqu3.1.25377_001	2289
Aqu3.1.25377_001	AquScaffold_3017	199440	200304	865	*	peak_37350	Distal Intergenic	1660	194000	198712	4713	2	transcript:Aqu3.1.25377_001	-728
Aqu3.1.25377_001	AquScaffold_3017	198040	198567	528	*	peak_37349	Promoter	1660	194000	198712	4713	2	transcript:Aqu3.1.25377_001	145
Aqu3.1.25399_001	AquScaffold_3017	119335	119702	368	*	peak_37296	Intron (transcript:Aqu3.1.25400_001/Aqu3.1.25400_001, intron 16 of 19)	1660	123533	126781	3249	1	transcript:Aqu3.1.25399_001	-3831
Aqu3.1.25399_001	AquScaffold_3017	115256	117154	1899	*	peak_37293	Exon (transcript:Aqu3.1.25400_001/Aqu3.1.25400_001, exon 16 of 20)	1660	123533	126781	3249	1	transcript:Aqu3.1.25399_001	-6379
Aqu3.1.25399_001	AquScaffold_3017	113430	113941	512	*	peak_37292	Exon (transcript:Aqu3.1.25400_001/Aqu3.1.25400_001, exon 13 of 20)	1660	123533	126781	3249	1	transcript:Aqu3.1.25399_001	-9592
Aqu3.1.25399_001	AquScaffold_3017	120514	120715	202	*	peak_37297	Intron (transcript:Aqu3.1.25400_001/Aqu3.1.25400_001, intron 17 of 19)	1660	123533	126781	3249	1	transcript:Aqu3.1.25399_001	-2818
Aqu3.1.25399_001	AquScaffold_3017	123759	126197	2439	*	peak_37299	Promoter	1660	123533	126781	3249	1	transcript:Aqu3.1.25399_001	226
Aqu3.1.25399_001	AquScaffold_3017	117301	117496	196	*	peak_37294	Intron (transcript:Aqu3.1.25400_001/Aqu3.1.25400_001, intron 16 of 19)	1660	123533	126781	3249	1	transcript:Aqu3.1.25399_001	-6037
Aqu3.1.25399_001	AquScaffold_3017	117902	119191	1290	*	peak_37295	Intron (transcript:Aqu3.1.25400_001/Aqu3.1.25400_001, intron 16 of 19)	1660	123533	126781	3249	1	transcript:Aqu3.1.25399_001	-4342
Aqu3.1.25399_001	AquScaffold_3017	120927	122905	1979	*	peak_37298	Exon (transcript:Aqu3.1.25400_001/Aqu3.1.25400_001, exon 18 of 20)	1660	123533	126781	3249	1	transcript:Aqu3.1.25399_001	-628
Aqu3.1.25433_001	AquScaffold_1530	235826	236561	736	*	peak_12080	Exon (transcript:Aqu3.1.25433_001/Aqu3.1.25433_001, exon 3 of 14)	609	235093	244765	9673	1	transcript:Aqu3.1.25433_001	733
Aqu3.1.25433_001	AquScaffold_1530	236753	237270	518	*	peak_12081	Exon (transcript:Aqu3.1.25433_001/Aqu3.1.25433_001, exon 4 of 14)	609	235093	244765	9673	1	transcript:Aqu3.1.25433_001	1660
Aqu3.1.25433_001	AquScaffold_1530	238069	238265	197	*	peak_12082	Exon (transcript:Aqu3.1.25433_001/Aqu3.1.25433_001, exon 7 of 14)	609	235093	244765	9673	1	transcript:Aqu3.1.25433_001	2976
Aqu3.1.25433_001	AquScaffold_1530	239378	239866	489	*	peak_12083	Exon (transcript:Aqu3.1.25433_001/Aqu3.1.25433_001, exon 10 of 14)	609	235093	244765	9673	1	transcript:Aqu3.1.25433_001	4285
Aqu3.1.25433_001	AquScaffold_1530	234308	234720	413	*	peak_12079	Promoter	609	235093	244765	9673	1	transcript:Aqu3.1.25433_001	-373
Aqu3.1.25433_001	AquScaffold_1530	240362	240523	162	*	peak_12084	Exon (transcript:Aqu3.1.25433_001/Aqu3.1.25433_001, exon 11 of 14)	609	235093	244765	9673	1	transcript:Aqu3.1.25433_001	5269
Aqu3.1.25460_001	AquScaffold_1530	166242	166637	396	*	peak_12042	5' UTR	609	162785	167409	4625	2	transcript:Aqu3.1.25460_001	772
Aqu3.1.25460_001	AquScaffold_1530	167043	168891	1849	*	peak_12043	Promoter	609	162785	167409	4625	2	transcript:Aqu3.1.25460_001	0
Aqu3.1.25554_001	AquScaffold_1436	718952	719154	203	*	peak_11267	Exon (transcript:Aqu3.1.25554_001/Aqu3.1.25554_001, exon 31 of 75)	539	688655	733179	44525	2	transcript:Aqu3.1.25554_001	14025
Aqu3.1.25554_001	AquScaffold_1436	727409	729714	2306	*	peak_11277	Exon (transcript:Aqu3.1.25554_001/Aqu3.1.25554_001, exon 7 of 75)	539	688655	733179	44525	2	transcript:Aqu3.1.25554_001	3465
Aqu3.1.25554_001	AquScaffold_1436	730263	730967	705	*	peak_11278	Exon (transcript:Aqu3.1.25554_001/Aqu3.1.25554_001, exon 4 of 75)	539	688655	733179	44525	2	transcript:Aqu3.1.25554_001	2212
Aqu3.1.25554_001	AquScaffold_1436	726831	727079	249	*	peak_11276	Exon (transcript:Aqu3.1.25554_001/Aqu3.1.25554_001, exon 11 of 75)	539	688655	733179	44525	2	transcript:Aqu3.1.25554_001	6100
Aqu3.1.25554_001	AquScaffold_1436	719557	720012	456	*	peak_11268	Exon (transcript:Aqu3.1.25554_001/Aqu3.1.25554_001, exon 30 of 75)	539	688655	733179	44525	2	transcript:Aqu3.1.25554_001	13167
Aqu3.1.25554_001	AquScaffold_1436	726393	726534	142	*	peak_11275	Exon (transcript:Aqu3.1.25554_001/Aqu3.1.25554_001, exon 12 of 75)	539	688655	733179	44525	2	transcript:Aqu3.1.25554_001	6645
Aqu3.1.25554_001	AquScaffold_1436	723755	724553	799	*	peak_11273	Exon (transcript:Aqu3.1.25554_001/Aqu3.1.25554_001, exon 18 of 75)	539	688655	733179	44525	2	transcript:Aqu3.1.25554_001	8626
Aqu3.1.25554_001	AquScaffold_1436	732477	734873	2397	*	peak_11279	Promoter	539	688655	733179	44525	2	transcript:Aqu3.1.25554_001	0
Aqu3.1.25554_001	AquScaffold_1436	725241	726145	905	*	peak_11274	Exon (transcript:Aqu3.1.25554_001/Aqu3.1.25554_001, exon 13 of 75)	539	688655	733179	44525	2	transcript:Aqu3.1.25554_001	7034
Aqu3.1.25554_001	AquScaffold_1436	721484	721771	288	*	peak_11270	Exon (transcript:Aqu3.1.25554_001/Aqu3.1.25554_001, exon 25 of 75)	539	688655	733179	44525	2	transcript:Aqu3.1.25554_001	11408
Aqu3.1.25554_001	AquScaffold_1436	722195	722789	595	*	peak_11271	Exon (transcript:Aqu3.1.25554_001/Aqu3.1.25554_001, exon 22 of 75)	539	688655	733179	44525	2	transcript:Aqu3.1.25554_001	10390
Aqu3.1.25554_001	AquScaffold_1436	723291	723516	226	*	peak_11272	Exon (transcript:Aqu3.1.25554_001/Aqu3.1.25554_001, exon 19 of 75)	539	688655	733179	44525	2	transcript:Aqu3.1.25554_001	9663
Aqu3.1.25554_001	AquScaffold_1436	720394	720622	229	*	peak_11269	Exon (transcript:Aqu3.1.25554_001/Aqu3.1.25554_001, exon 28 of 75)	539	688655	733179	44525	2	transcript:Aqu3.1.25554_001	12557
Aqu3.1.25562_001	AquScaffold_1436	735133	736808	1676	*	peak_11280	Promoter	539	736743	737542	800	1	transcript:Aqu3.1.25562_001	0
Aqu3.1.25562_001	AquScaffold_1436	741712	742357	646	*	peak_11284	Exon (transcript:Aqu3.1.25563_001/Aqu3.1.25563_001, exon 9 of 17)	539	736743	737542	800	1	transcript:Aqu3.1.25562_001	4969
Aqu3.1.25562_001	AquScaffold_1436	737713	738950	1238	*	peak_11281	Downstream (<=300bp)	539	736743	737542	800	1	transcript:Aqu3.1.25562_001	970
Aqu3.1.25562_001	AquScaffold_1436	739743	740432	690	*	peak_11282	Exon (transcript:Aqu3.1.25563_001/Aqu3.1.25563_001, exon 15 of 17)	539	736743	737542	800	1	transcript:Aqu3.1.25562_001	3000
Aqu3.1.25562_001	AquScaffold_1436	740940	741300	361	*	peak_11283	Exon (transcript:Aqu3.1.25563_001/Aqu3.1.25563_001, exon 13 of 17)	539	736743	737542	800	1	transcript:Aqu3.1.25562_001	4197
Aqu3.1.25563_001	AquScaffold_1436	751612	752589	978	*	peak_11291	Exon (transcript:Aqu3.1.25564_001/Aqu3.1.25564_001, exon 12 of 14)	539	739149	749747	10599	2	transcript:Aqu3.1.25563_001	-1865
Aqu3.1.25563_001	AquScaffold_1436	746932	747221	290	*	peak_11288	Intron (transcript:Aqu3.1.25563_001/Aqu3.1.25563_001, intron 3 of 16)	539	739149	749747	10599	2	transcript:Aqu3.1.25563_001	2526
Aqu3.1.25563_001	AquScaffold_1436	747397	748919	1523	*	peak_11289	Exon (transcript:Aqu3.1.25563_001/Aqu3.1.25563_001, exon 3 of 17)	539	739149	749747	10599	2	transcript:Aqu3.1.25563_001	828
Aqu3.1.25563_001	AquScaffold_1436	745244	745496	253	*	peak_11286	Intron (transcript:Aqu3.1.25563_001/Aqu3.1.25563_001, intron 4 of 16)	539	739149	749747	10599	2	transcript:Aqu3.1.25563_001	4251
Aqu3.1.25563_001	AquScaffold_1436	749067	749378	312	*	peak_11290	Promoter	539	739149	749747	10599	2	transcript:Aqu3.1.25563_001	369
Aqu3.1.25563_001	AquScaffold_1436	743657	744050	394	*	peak_11285	Exon (transcript:Aqu3.1.25563_001/Aqu3.1.25563_001, exon 6 of 17)	539	739149	749747	10599	2	transcript:Aqu3.1.25563_001	5697
Aqu3.1.25563_001	AquScaffold_1436	746048	746579	532	*	peak_11287	Intron (transcript:Aqu3.1.25563_001/Aqu3.1.25563_001, intron 3 of 16)	539	739149	749747	10599	2	transcript:Aqu3.1.25563_001	3168
Aqu3.1.25566_001	AquScaffold_1436	760008	760179	172	*	peak_11298	Exon (transcript:Aqu3.1.25565_001/Aqu3.1.25565_001, exon 5 of 11)	539	762464	764852	2389	1	transcript:Aqu3.1.25566_001	-2285
Aqu3.1.25566_001	AquScaffold_1436	762156	762613	458	*	peak_11301	Promoter	539	762464	764852	2389	1	transcript:Aqu3.1.25566_001	0
Aqu3.1.25566_001	AquScaffold_1436	760388	760753	366	*	peak_11299	Intron (transcript:Aqu3.1.25565_001/Aqu3.1.25565_001, intron 4 of 10)	539	762464	764852	2389	1	transcript:Aqu3.1.25566_001	-1711
Aqu3.1.25566_001	AquScaffold_1436	761458	761706	249	*	peak_11300	Exon (transcript:Aqu3.1.25565_001/Aqu3.1.25565_001, exon 2 of 11)	539	762464	764852	2389	1	transcript:Aqu3.1.25566_001	-758
Aqu3.1.25575_001	AquScaffold_1436	802278	804177	1900	*	peak_11325	Promoter	539	801898	803802	1905	2	transcript:Aqu3.1.25575_001	0
Aqu3.1.25579_001	AquScaffold_1323	17796	18346	551	*	peak_7760	Promoter	455	17942	18120	179	2	transcript:Aqu3.1.25579_001	0
Aqu3.1.25676_001	AquScaffold_3117	355313	355611	299	*	peak_39423	Exon (transcript:Aqu3.1.25676_001/Aqu3.1.25676_001, exon 5 of 13)	1730	352086	357285	5200	2	transcript:Aqu3.1.25676_001	1674
Aqu3.1.25676_001	AquScaffold_3117	356234	356614	381	*	peak_39424	Exon (transcript:Aqu3.1.25676_001/Aqu3.1.25676_001, exon 4 of 13)	1730	352086	357285	5200	2	transcript:Aqu3.1.25676_001	671
Aqu3.1.25676_001	AquScaffold_3117	356672	358837	2166	*	peak_39425	Promoter	1730	352086	357285	5200	2	transcript:Aqu3.1.25676_001	0
Aqu3.1.25677_001	AquScaffold_3117	352241	354221	1981	*	peak_39422	Promoter	1730	350816	351785	970	2	transcript:Aqu3.1.25677_001	-456
Aqu3.1.25677_001	AquScaffold_3117	350975	351462	488	*	peak_39421	Promoter	1730	350816	351785	970	2	transcript:Aqu3.1.25677_001	323
Aqu3.1.25677_001	AquScaffold_3117	348275	348529	255	*	peak_39418	Exon (transcript:Aqu3.1.25678_001/Aqu3.1.25678_001, exon 23 of 28)	1730	350816	351785	970	2	transcript:Aqu3.1.25677_001	3256
Aqu3.1.25677_001	AquScaffold_3117	348740	349050	311	*	peak_39419	Exon (transcript:Aqu3.1.25678_001/Aqu3.1.25678_001, exon 24 of 28)	1730	350816	351785	970	2	transcript:Aqu3.1.25677_001	2735
Aqu3.1.25677_001	AquScaffold_3117	349151	350578	1428	*	peak_39420	3' UTR	1730	350816	351785	970	2	transcript:Aqu3.1.25677_001	1207
Aqu3.1.25677_001	AquScaffold_3117	347812	348082	271	*	peak_39417	Exon (transcript:Aqu3.1.25678_001/Aqu3.1.25678_001, exon 21 of 28)	1730	350816	351785	970	2	transcript:Aqu3.1.25677_001	3703
Aqu3.1.25694_001	AquScaffold_3117	293139	293411	273	*	peak_39387	Intron (transcript:Aqu3.1.25694_001/Aqu3.1.25694_001, intron 3 of 12)	1730	292290	295792	3503	1	transcript:Aqu3.1.25694_001	849
Aqu3.1.25748_001	AquScaffold_2062	548588	549028	441	*	peak_19365	Promoter	990	548037	549470	1434	2	transcript:Aqu3.1.25748_001	442
Aqu3.1.25748_001	AquScaffold_2062	549196	549556	361	*	peak_19366	Promoter	990	548037	549470	1434	2	transcript:Aqu3.1.25748_001	0
Aqu3.1.25748_001	AquScaffold_2062	547754	548091	338	*	peak_19364	3' UTR	990	548037	549470	1434	2	transcript:Aqu3.1.25748_001	1379
Aqu3.1.25749_001	AquScaffold_2062	546523	547521	999	*	peak_19363	Promoter	990	546132	548221	2090	1	transcript:Aqu3.1.25749_001	391
Aqu3.1.25754_001	AquScaffold_2062	530097	530617	521	*	peak_19353	Intron (transcript:Aqu3.1.25754_001/Aqu3.1.25754_001, intron 3 of 5)	990	527369	536750	9382	1	transcript:Aqu3.1.25754_001	2728
Aqu3.1.25754_001	AquScaffold_2062	531737	532224	488	*	peak_19354	Exon (transcript:Aqu3.1.25754_001/Aqu3.1.25754_001, exon 4 of 6)	990	527369	536750	9382	1	transcript:Aqu3.1.25754_001	4368
Aqu3.1.25757_001	AquScaffold_2062	523465	524355	891	*	peak_19350	Promoter	990	523493	524859	1367	1	transcript:Aqu3.1.25757_001	0
Aqu3.1.25757_001	AquScaffold_2062	521964	522312	349	*	peak_19349	Exon (transcript:Aqu3.1.25758_001/Aqu3.1.25758_001, exon 11 of 13)	990	523493	524859	1367	1	transcript:Aqu3.1.25757_001	-1181
Aqu3.1.25772_001	AquScaffold_2062	480040	481168	1129	*	peak_19331	Promoter	990	480404	486657	6254	1	transcript:Aqu3.1.25772_001	0
Aqu3.1.25857_001	AquScaffold_634	413291	414993	1703	*	peak_54742	Exon (transcript:Aqu3.1.25857_001/Aqu3.1.25857_001, exon 3 of 4)	2103	412709	417906	5198	1	transcript:Aqu3.1.25857_001	582
Aqu3.1.25857_001	AquScaffold_634	406129	411037	4909	*	peak_54741	Exon (transcript:Aqu3.1.25855_001/Aqu3.1.25855_001, exon 5 of 21)	2103	412709	417906	5198	1	transcript:Aqu3.1.25857_001	-1672
Aqu3.1.25864_001	AquScaffold_634	380795	382606	1812	*	peak_54725	Exon (transcript:Aqu3.1.25864_001/Aqu3.1.25864_001, exon 5 of 8)	2103	379471	384930	5460	2	transcript:Aqu3.1.25864_001	2324
Aqu3.1.25864_001	AquScaffold_634	378810	378947	138	*	peak_54723	Exon (transcript:Aqu3.1.25865_001/Aqu3.1.25865_001, exon 38 of 39)	2103	379471	384930	5460	2	transcript:Aqu3.1.25864_001	5983
Aqu3.1.25864_001	AquScaffold_634	384381	385606	1226	*	peak_54728	Promoter	2103	379471	384930	5460	2	transcript:Aqu3.1.25864_001	0
Aqu3.1.25864_001	AquScaffold_634	383541	384217	677	*	peak_54727	Exon (transcript:Aqu3.1.25864_001/Aqu3.1.25864_001, exon 3 of 8)	2103	379471	384930	5460	2	transcript:Aqu3.1.25864_001	713
Aqu3.1.25864_001	AquScaffold_634	379684	380543	860	*	peak_54724	Exon (transcript:Aqu3.1.25864_001/Aqu3.1.25864_001, exon 8 of 8)	2103	379471	384930	5460	2	transcript:Aqu3.1.25864_001	4387
Aqu3.1.25864_001	AquScaffold_634	382941	383352	412	*	peak_54726	Exon (transcript:Aqu3.1.25864_001/Aqu3.1.25864_001, exon 4 of 8)	2103	379471	384930	5460	2	transcript:Aqu3.1.25864_001	1578
Aqu3.1.25864_001	AquScaffold_634	374188	376535	2348	*	peak_54722	Exon (transcript:Aqu3.1.25865_001/Aqu3.1.25865_001, exon 23 of 39)	2103	379471	384930	5460	2	transcript:Aqu3.1.25864_001	8395
Aqu3.1.25865_001	AquScaffold_634	371352	372837	1486	*	peak_54721	Exon (transcript:Aqu3.1.25865_001/Aqu3.1.25865_001, exon 21 of 39)	2103	363095	379677	16583	1	transcript:Aqu3.1.25865_001	8257
Aqu3.1.25865_001	AquScaffold_634	363655	364031	377	*	peak_54718	Exon (transcript:Aqu3.1.25865_001/Aqu3.1.25865_001, exon 2 of 39)	2103	363095	379677	16583	1	transcript:Aqu3.1.25865_001	560
Aqu3.1.25865_001	AquScaffold_634	366586	366884	299	*	peak_54719	Exon (transcript:Aqu3.1.25865_001/Aqu3.1.25865_001, exon 8 of 39)	2103	363095	379677	16583	1	transcript:Aqu3.1.25865_001	3491
Aqu3.1.25865_001	AquScaffold_634	368520	369871	1352	*	peak_54720	Exon (transcript:Aqu3.1.25865_001/Aqu3.1.25865_001, exon 14 of 39)	2103	363095	379677	16583	1	transcript:Aqu3.1.25865_001	5425
Aqu3.1.25867_001	AquScaffold_634	358035	358993	959	*	peak_54713	Promoter	2103	359130	361627	2498	1	transcript:Aqu3.1.25867_001	-137
Aqu3.1.25867_001	AquScaffold_634	359152	360012	861	*	peak_54714	Promoter	2103	359130	361627	2498	1	transcript:Aqu3.1.25867_001	22
Aqu3.1.25915_001	AquScaffold_1710	697708	698046	339	*	peak_13665	Distal Intergenic	738	699564	710694	11131	1	transcript:Aqu3.1.25915_001	-1518
Aqu3.1.25915_001	AquScaffold_1710	698296	700193	1898	*	peak_13666	Promoter	738	699564	710694	11131	1	transcript:Aqu3.1.25915_001	0
Aqu3.1.25919_001	AquScaffold_2975	1116270	1117687	1418	*	peak_36640	5' UTR	1628	1114773	1118468	3696	1	transcript:Aqu3.1.25919_001	1497
Aqu3.1.26008_001	AquScaffold_2329	303424	303734	311	*	peak_23770	Exon (transcript:Aqu3.1.26009_001/Aqu3.1.26009_001, exon 25 of 40)	1177	309696	315531	5836	1	transcript:Aqu3.1.26008_001	-5962
Aqu3.1.26008_001	AquScaffold_2329	303946	305183	1238	*	peak_23771	Exon (transcript:Aqu3.1.26009_001/Aqu3.1.26009_001, exon 28 of 40)	1177	309696	315531	5836	1	transcript:Aqu3.1.26008_001	-4513
Aqu3.1.26008_001	AquScaffold_2329	310499	310895	397	*	peak_23774	Exon (transcript:Aqu3.1.26008_001/Aqu3.1.26008_001, exon 3 of 6)	1177	309696	315531	5836	1	transcript:Aqu3.1.26008_001	803
Aqu3.1.26008_001	AquScaffold_2329	302433	303115	683	*	peak_23769	Exon (transcript:Aqu3.1.26009_001/Aqu3.1.26009_001, exon 24 of 40)	1177	309696	315531	5836	1	transcript:Aqu3.1.26008_001	-6581
Aqu3.1.26008_001	AquScaffold_2329	313301	315217	1917	*	peak_23776	3' UTR	1177	309696	315531	5836	1	transcript:Aqu3.1.26008_001	3605
Aqu3.1.26008_001	AquScaffold_2329	311527	312944	1418	*	peak_23775	Exon (transcript:Aqu3.1.26008_001/Aqu3.1.26008_001, exon 4 of 6)	1177	309696	315531	5836	1	transcript:Aqu3.1.26008_001	1831
Aqu3.1.26008_001	AquScaffold_2329	306601	308746	2146	*	peak_23772	Exon (transcript:Aqu3.1.26009_001/Aqu3.1.26009_001, exon 33 of 40)	1177	309696	315531	5836	1	transcript:Aqu3.1.26008_001	-950
Aqu3.1.26008_001	AquScaffold_2329	308982	310178	1197	*	peak_23773	Promoter	1177	309696	315531	5836	1	transcript:Aqu3.1.26008_001	0
Aqu3.1.26022_001	AquScaffold_2329	255285	255680	396	*	peak_23738	Promoter	1177	254797	255848	1052	1	transcript:Aqu3.1.26022_001	488
Aqu3.1.26022_001	AquScaffold_2329	255863	256177	315	*	peak_23739	Exon (transcript:Aqu3.1.26021_001/Aqu3.1.26021_001, exon 11 of 12)	1177	254797	255848	1052	1	transcript:Aqu3.1.26022_001	1066
Aqu3.1.26095_001	AquScaffold_351	212410	212873	464	*	peak_46675	Intron (transcript:Aqu3.1.26094_001/Aqu3.1.26094_001, intron 3 of 4)	1897	215361	219892	4532	1	transcript:Aqu3.1.26095_001	-2488
Aqu3.1.26095_001	AquScaffold_351	211712	212282	571	*	peak_46674	3' UTR	1897	215361	219892	4532	1	transcript:Aqu3.1.26095_001	-3079
Aqu3.1.26095_001	AquScaffold_351	215346	216876	1531	*	peak_46678	Promoter	1897	215361	219892	4532	1	transcript:Aqu3.1.26095_001	0
Aqu3.1.26095_001	AquScaffold_351	213503	213718	216	*	peak_46676	Exon (transcript:Aqu3.1.26094_001/Aqu3.1.26094_001, exon 3 of 5)	1897	215361	219892	4532	1	transcript:Aqu3.1.26095_001	-1643
Aqu3.1.26095_001	AquScaffold_351	214285	214888	604	*	peak_46677	Promoter	1897	215361	219892	4532	1	transcript:Aqu3.1.26095_001	-473
Aqu3.1.26133_001	AquScaffold_3117	3323505	3324618	1114	*	peak_40803	Exon (transcript:Aqu3.1.26133_001/Aqu3.1.26133_001, exon 4 of 9)	1730	3322128	3326261	4134	1	transcript:Aqu3.1.26133_001	1377
Aqu3.1.26134_001	AquScaffold_3117	3319822	3320055	234	*	peak_40800	Exon (transcript:Aqu3.1.26134_001/Aqu3.1.26134_001, exon 13 of 22)	1730	3317892	3321673	3782	2	transcript:Aqu3.1.26134_001	1618
Aqu3.1.26134_001	AquScaffold_3117	3321391	3322760	1370	*	peak_40802	Promoter	1730	3317892	3321673	3782	2	transcript:Aqu3.1.26134_001	0
Aqu3.1.26134_001	AquScaffold_3117	3320387	3320904	518	*	peak_40801	Exon (transcript:Aqu3.1.26134_001/Aqu3.1.26134_001, exon 6 of 22)	1730	3317892	3321673	3782	2	transcript:Aqu3.1.26134_001	769
Aqu3.1.26150_001	AquScaffold_3117	3275911	3276899	989	*	peak_40777	Promoter	1730	3277018	3277313	296	2	transcript:Aqu3.1.26150_001	414
Aqu3.1.26150_001	AquScaffold_3117	3279528	3280259	732	*	peak_40778	3' UTR	1730	3277018	3277313	296	2	transcript:Aqu3.1.26150_001	-2215
Aqu3.1.26155_001	AquScaffold_3117	3260156	3260642	487	*	peak_40769	Exon (transcript:Aqu3.1.26155_001/Aqu3.1.26155_001, exon 11 of 22)	1730	3257557	3263608	6052	2	transcript:Aqu3.1.26155_001	2966
Aqu3.1.26155_001	AquScaffold_3117	3263289	3264114	826	*	peak_40771	Promoter	1730	3257557	3263608	6052	2	transcript:Aqu3.1.26155_001	0
Aqu3.1.26155_001	AquScaffold_3117	3262613	3262891	279	*	peak_40770	Exon (transcript:Aqu3.1.26155_001/Aqu3.1.26155_001, exon 3 of 22)	1730	3257557	3263608	6052	2	transcript:Aqu3.1.26155_001	717
Aqu3.1.26156_001	AquScaffold_3117	3258839	3259581	743	*	peak_40768	Exon (transcript:Aqu3.1.26155_001/Aqu3.1.26155_001, exon 14 of 22)	1730	3256236	3257436	1201	1	transcript:Aqu3.1.26156_001	2603
Aqu3.1.26156_001	AquScaffold_3117	3258218	3258633	416	*	peak_40767	Exon (transcript:Aqu3.1.26155_001/Aqu3.1.26155_001, exon 20 of 22)	1730	3256236	3257436	1201	1	transcript:Aqu3.1.26156_001	1982
Aqu3.1.26156_001	AquScaffold_3117	3251557	3251825	269	*	peak_40765	Distal Intergenic	1730	3256236	3257436	1201	1	transcript:Aqu3.1.26156_001	-4411
Aqu3.1.26156_001	AquScaffold_3117	3255879	3256700	822	*	peak_40766	Promoter	1730	3256236	3257436	1201	1	transcript:Aqu3.1.26156_001	0
Aqu3.1.26163_001	AquScaffold_2151	714630	716646	2017	*	peak_20147	Exon (transcript:Aqu3.1.26163_001/Aqu3.1.26163_001, exon 5 of 16)	1054	710022	717768	7747	2	transcript:Aqu3.1.26163_001	1122
Aqu3.1.26163_001	AquScaffold_2151	716957	719204	2248	*	peak_20148	Promoter	1054	710022	717768	7747	2	transcript:Aqu3.1.26163_001	0
Aqu3.1.26163_001	AquScaffold_2151	713694	714198	505	*	peak_20146	Exon (transcript:Aqu3.1.26163_001/Aqu3.1.26163_001, exon 11 of 16)	1054	710022	717768	7747	2	transcript:Aqu3.1.26163_001	3570
Aqu3.1.26186_001	AquScaffold_2151	817834	818129	296	*	peak_20171	Distal Intergenic	1054	819269	821786	2518	2	transcript:Aqu3.1.26186_001	3657
Aqu3.1.26190_001	AquScaffold_2151	832033	833577	1545	*	peak_20175	Exon (transcript:Aqu3.1.26189_001/Aqu3.1.26189_001, exon 11 of 11)	1054	835249	835956	708	1	transcript:Aqu3.1.26190_001	-1672
Aqu3.1.26190_001	AquScaffold_2151	834045	834568	524	*	peak_20176	Intron (transcript:Aqu3.1.26189_001/Aqu3.1.26189_001, intron 10 of 10)	1054	835249	835956	708	1	transcript:Aqu3.1.26190_001	-681
Aqu3.1.26194_001	AquScaffold_2329	172272	173828	1557	*	peak_23693	Promoter	1177	172946	175628	2683	1	transcript:Aqu3.1.26194_001	0
Aqu3.1.26194_001	AquScaffold_2329	171897	172044	148	*	peak_23692	Distal Intergenic	1177	172946	175628	2683	1	transcript:Aqu3.1.26194_001	-902
Aqu3.1.26194_001	AquScaffold_2329	170420	171210	791	*	peak_23691	Distal Intergenic	1177	172946	175628	2683	1	transcript:Aqu3.1.26194_001	-1736
Aqu3.1.26223_001	AquScaffold_2329	37185	38910	1726	*	peak_23645	Exon (transcript:Aqu3.1.26223_001/Aqu3.1.26223_001, exon 22 of 38)	1177	28037	41666	13630	1	transcript:Aqu3.1.26223_001	9148
Aqu3.1.26223_001	AquScaffold_2329	39111	40093	983	*	peak_23646	Exon (transcript:Aqu3.1.26223_001/Aqu3.1.26223_001, exon 30 of 38)	1177	28037	41666	13630	1	transcript:Aqu3.1.26223_001	11074
Aqu3.1.26223_001	AquScaffold_2329	40714	41269	556	*	peak_23648	Exon (transcript:Aqu3.1.26223_001/Aqu3.1.26223_001, exon 37 of 38)	1177	28037	41666	13630	1	transcript:Aqu3.1.26223_001	12677
Aqu3.1.26223_001	AquScaffold_2329	43299	44645	1347	*	peak_23650	Distal Intergenic	1177	28037	41666	13630	1	transcript:Aqu3.1.26223_001	15262
Aqu3.1.26223_001	AquScaffold_2329	40298	40588	291	*	peak_23647	Exon (transcript:Aqu3.1.26223_001/Aqu3.1.26223_001, exon 34 of 38)	1177	28037	41666	13630	1	transcript:Aqu3.1.26223_001	12261
Aqu3.1.26223_001	AquScaffold_2329	30552	30847	296	*	peak_23641	Exon (transcript:Aqu3.1.26223_001/Aqu3.1.26223_001, exon 7 of 38)	1177	28037	41666	13630	1	transcript:Aqu3.1.26223_001	2515
Aqu3.1.26223_001	AquScaffold_2329	41695	42365	671	*	peak_23649	Downstream (<=300bp)	1177	28037	41666	13630	1	transcript:Aqu3.1.26223_001	13658
Aqu3.1.26223_001	AquScaffold_2329	36363	37041	679	*	peak_23644	Exon (transcript:Aqu3.1.26223_001/Aqu3.1.26223_001, exon 20 of 38)	1177	28037	41666	13630	1	transcript:Aqu3.1.26223_001	8326
Aqu3.1.26223_001	AquScaffold_2329	35077	35278	202	*	peak_23643	Intron (transcript:Aqu3.1.26223_001/Aqu3.1.26223_001, intron 18 of 37)	1177	28037	41666	13630	1	transcript:Aqu3.1.26223_001	7040
Aqu3.1.26223_001	AquScaffold_2329	33960	34156	197	*	peak_23642	Intron (transcript:Aqu3.1.26223_001/Aqu3.1.26223_001, intron 18 of 37)	1177	28037	41666	13630	1	transcript:Aqu3.1.26223_001	5923
Aqu3.1.26238_001	AquScaffold_285	1565466	1565890	425	*	peak_34156	Exon (transcript:Aqu3.1.26237_001/Aqu3.1.26237_001, exon 15 of 19)	1536	1563721	1564398	678	2	transcript:Aqu3.1.26238_001	-1068
Aqu3.1.26238_001	AquScaffold_285	1565018	1565276	259	*	peak_34155	Exon (transcript:Aqu3.1.26237_001/Aqu3.1.26237_001, exon 17 of 19)	1536	1563721	1564398	678	2	transcript:Aqu3.1.26238_001	-620
Aqu3.1.26238_001	AquScaffold_285	1563932	1564493	562	*	peak_34154	Promoter	1536	1563721	1564398	678	2	transcript:Aqu3.1.26238_001	0
Aqu3.1.26251_001	AquScaffold_285	1519436	1519919	484	*	peak_34144	Exon (transcript:Aqu3.1.26251_001/Aqu3.1.26251_001, exon 7 of 9)	1536	1518653	1523377	4725	2	transcript:Aqu3.1.26251_001	3458
Aqu3.1.26251_001	AquScaffold_285	1521718	1523804	2087	*	peak_34145	Promoter	1536	1518653	1523377	4725	2	transcript:Aqu3.1.26251_001	0
Aqu3.1.26251_001	AquScaffold_285	1525523	1525807	285	*	peak_34146	Exon (transcript:Aqu3.1.26250_001/Aqu3.1.26250_001, exon 7 of 16)	1536	1518653	1523377	4725	2	transcript:Aqu3.1.26251_001	-2146
Aqu3.1.26251_001	AquScaffold_285	1525939	1526183	245	*	peak_34147	Exon (transcript:Aqu3.1.26250_001/Aqu3.1.26250_001, exon 9 of 16)	1536	1518653	1523377	4725	2	transcript:Aqu3.1.26251_001	-2562
Aqu3.1.26252_001	AquScaffold_285	1514944	1515681	738	*	peak_34140	Promoter	1536	1512316	1515098	2783	2	transcript:Aqu3.1.26252_001	0
Aqu3.1.26264_001	AquScaffold_285	1466914	1468637	1724	*	peak_34126	Promoter	1536	1447463	1467631	20169	2	transcript:Aqu3.1.26264_001	0
Aqu3.1.26264_001	AquScaffold_285	1464949	1465185	237	*	peak_34124	Exon (transcript:Aqu3.1.26264_001/Aqu3.1.26264_001, exon 5 of 20)	1536	1447463	1467631	20169	2	transcript:Aqu3.1.26264_001	2446
Aqu3.1.26264_001	AquScaffold_285	1464182	1464846	665	*	peak_34123	Exon (transcript:Aqu3.1.26264_001/Aqu3.1.26264_001, exon 6 of 20)	1536	1447463	1467631	20169	2	transcript:Aqu3.1.26264_001	2785
Aqu3.1.26264_001	AquScaffold_285	1465345	1466454	1110	*	peak_34125	Exon (transcript:Aqu3.1.26264_001/Aqu3.1.26264_001, exon 3 of 20)	1536	1447463	1467631	20169	2	transcript:Aqu3.1.26264_001	1177
Aqu3.1.26265_001	AquScaffold_285	1462916	1463493	578	*	peak_34122	Exon (transcript:Aqu3.1.26264_001/Aqu3.1.26264_001, exon 8 of 20)	1536	1457251	1458963	1713	2	transcript:Aqu3.1.26265_001	-3953
Aqu3.1.26265_001	AquScaffold_285	1454760	1455892	1133	*	peak_34121	Exon (transcript:Aqu3.1.26266_001/Aqu3.1.26266_001, exon 2 of 7)	1536	1457251	1458963	1713	2	transcript:Aqu3.1.26265_001	3071
Aqu3.1.26311_001	AquScaffold_1008	78562	79327	766	*	peak_190	Promoter	225	76654	78160	1507	2	transcript:Aqu3.1.26311_001	-402
Aqu3.1.26311_001	AquScaffold_1008	77415	78000	586	*	peak_189	Promoter	225	76654	78160	1507	2	transcript:Aqu3.1.26311_001	160
Aqu3.1.26315_001	AquScaffold_1008	107623	108415	793	*	peak_206	3' UTR	225	103206	106552	3347	2	transcript:Aqu3.1.26315_001	-1071
Aqu3.1.26315_001	AquScaffold_1008	105810	107517	1708	*	peak_205	Promoter	225	103206	106552	3347	2	transcript:Aqu3.1.26315_001	0
Aqu3.1.26318_001	AquScaffold_1008	111762	112280	519	*	peak_208	Promoter	225	111809	115588	3780	1	transcript:Aqu3.1.26318_001	0
Aqu3.1.26403_001	AquScaffold_3198	2063087	2063938	852	*	peak_43630	Distal Intergenic	1785	2066465	2067911	1447	1	transcript:Aqu3.1.26403_001	-2527
Aqu3.1.26403_001	AquScaffold_3198	2077455	2078622	1168	*	peak_43636	Exon (transcript:Aqu3.1.26405_001/Aqu3.1.26405_001, exon 26 of 32)	1785	2066465	2067911	1447	1	transcript:Aqu3.1.26403_001	10990
Aqu3.1.26403_001	AquScaffold_3198	2076504	2077248	745	*	peak_43635	Exon (transcript:Aqu3.1.26405_001/Aqu3.1.26405_001, exon 29 of 32)	1785	2066465	2067911	1447	1	transcript:Aqu3.1.26403_001	10039
Aqu3.1.26403_001	AquScaffold_3198	2072476	2073378	903	*	peak_43632	Distal Intergenic	1785	2066465	2067911	1447	1	transcript:Aqu3.1.26403_001	6011
Aqu3.1.26403_001	AquScaffold_3198	2073484	2074511	1028	*	peak_43633	Distal Intergenic	1785	2066465	2067911	1447	1	transcript:Aqu3.1.26403_001	7019
Aqu3.1.26403_001	AquScaffold_3198	2075272	2075807	536	*	peak_43634	Distal Intergenic	1785	2066465	2067911	1447	1	transcript:Aqu3.1.26403_001	8807
Aqu3.1.26403_001	AquScaffold_3198	2071965	2072234	270	*	peak_43631	Distal Intergenic	1785	2066465	2067911	1447	1	transcript:Aqu3.1.26403_001	5500
Aqu3.1.26411_001	AquScaffold_3198	2113904	2114432	529	*	peak_43652	Promoter	1785	2112010	2113943	1934	2	transcript:Aqu3.1.26411_001	0
Aqu3.1.26430_001	AquScaffold_468	1237478	1240419	2942	*	peak_49849	Promoter	1976	1237280	1239987	2708	2	transcript:Aqu3.1.26430_001	0
Aqu3.1.26439_001	AquScaffold_468	1307958	1308985	1028	*	peak_49887	Distal Intergenic	1976	1290333	1305793	15461	2	transcript:Aqu3.1.26439_001	-2165
Aqu3.1.26439_001	AquScaffold_468	1309588	1311269	1682	*	peak_49888	Distal Intergenic	1976	1290333	1305793	15461	2	transcript:Aqu3.1.26439_001	-3795
Aqu3.1.26439_001	AquScaffold_468	1304507	1305120	614	*	peak_49886	Exon (transcript:Aqu3.1.26439_001/Aqu3.1.26439_001, exon 1 of 37)	1976	1290333	1305793	15461	2	transcript:Aqu3.1.26439_001	673
Aqu3.1.26484_001	AquScaffold_483	393661	394570	910	*	peak_50515	Promoter	1990	394722	397309	2588	1	transcript:Aqu3.1.26484_001	-152
Aqu3.1.26484_001	AquScaffold_483	390153	390460	308	*	peak_50514	Distal Intergenic	1990	394722	397309	2588	1	transcript:Aqu3.1.26484_001	-4262
Aqu3.1.26487_001	AquScaffold_483	400374	400662	289	*	peak_50518	Promoter	1990	400458	402031	1574	1	transcript:Aqu3.1.26487_001	0
Aqu3.1.26487_001	AquScaffold_483	399131	400190	1060	*	peak_50517	Promoter	1990	400458	402031	1574	1	transcript:Aqu3.1.26487_001	-268
Aqu3.1.26488_001	AquScaffold_483	402150	402367	218	*	peak_50520	Promoter	1990	402495	404590	2096	1	transcript:Aqu3.1.26488_001	-128
Aqu3.1.26488_001	AquScaffold_483	404637	404885	249	*	peak_50522	Exon (transcript:Aqu3.1.26489_001/Aqu3.1.26489_001, exon 16 of 18)	1990	402495	404590	2096	1	transcript:Aqu3.1.26488_001	2142
Aqu3.1.26488_001	AquScaffold_483	401338	401730	393	*	peak_50519	Exon (transcript:Aqu3.1.26487_001/Aqu3.1.26487_001, exon 4 of 4)	1990	402495	404590	2096	1	transcript:Aqu3.1.26488_001	-765
Aqu3.1.26488_001	AquScaffold_483	402603	404143	1541	*	peak_50521	Promoter	1990	402495	404590	2096	1	transcript:Aqu3.1.26488_001	108
Aqu3.1.26490_001	AquScaffold_483	411443	412060	618	*	peak_50525	Intron (transcript:Aqu3.1.26489_001/Aqu3.1.26489_001, intron 7 of 17)	1990	407583	408265	683	2	transcript:Aqu3.1.26490_001	-3178
Aqu3.1.26490_001	AquScaffold_483	407820	409252	1433	*	peak_50524	Promoter	1990	407583	408265	683	2	transcript:Aqu3.1.26490_001	0
Aqu3.1.26490_001	AquScaffold_483	406345	406860	516	*	peak_50523	Exon (transcript:Aqu3.1.26489_001/Aqu3.1.26489_001, exon 9 of 18)	1990	407583	408265	683	2	transcript:Aqu3.1.26490_001	1405
Aqu3.1.26538_001	AquScaffold_1168	1771503	1772095	593	*	peak_2301	Exon (transcript:Aqu3.1.26538_001/Aqu3.1.26538_001, exon 3 of 8)	347	1770764	1772794	2031	2	transcript:Aqu3.1.26538_001	699
Aqu3.1.26544_001	AquScaffold_1168	1785366	1788139	2774	*	peak_2308	Promoter	347	1788348	1793854	5507	1	transcript:Aqu3.1.26544_001	-209
Aqu3.1.26544_001	AquScaffold_1168	1784820	1785225	406	*	peak_2307	Exon (transcript:Aqu3.1.26543_001/Aqu3.1.26543_001, exon 2 of 2)	347	1788348	1793854	5507	1	transcript:Aqu3.1.26544_001	-3123
Aqu3.1.26553_001	AquScaffold_1710	1236381	1236900	520	*	peak_13883	Exon (transcript:Aqu3.1.26555_001/Aqu3.1.26555_001, exon 4 of 4)	738	1235367	1251012	15646	1	transcript:Aqu3.1.26553_001	1014
Aqu3.1.26553_001	AquScaffold_1710	1235575	1236014	440	*	peak_13882	Promoter	738	1235367	1251012	15646	1	transcript:Aqu3.1.26553_001	208
Aqu3.1.26567_001	AquScaffold_1710	1172347	1172672	326	*	peak_13868	5' UTR	738	1160303	1173766	13464	2	transcript:Aqu3.1.26567_001	1094
Aqu3.1.26574_001	AquScaffold_1710	1150071	1150973	903	*	peak_13865	Exon (transcript:Aqu3.1.26575_001/Aqu3.1.26575_001, exon 6 of 7)	738	1151806	1152712	907	1	transcript:Aqu3.1.26574_001	-833
Aqu3.1.26574_001	AquScaffold_1710	1148557	1148977	421	*	peak_13864	Exon (transcript:Aqu3.1.26575_001/Aqu3.1.26575_001, exon 4 of 7)	738	1151806	1152712	907	1	transcript:Aqu3.1.26574_001	-2829
Aqu3.1.26575_001	AquScaffold_1710	1147090	1147976	887	*	peak_13863	Exon (transcript:Aqu3.1.26575_001/Aqu3.1.26575_001, exon 3 of 7)	738	1145322	1150487	5166	1	transcript:Aqu3.1.26575_001	1768
Aqu3.1.26613_001	AquScaffold_2348	112272	112844	573	*	peak_24844	Exon (transcript:Aqu3.1.26613_001/Aqu3.1.26613_001, exon 3 of 23)	1185	111493	121434	9942	1	transcript:Aqu3.1.26613_001	779
Aqu3.1.26613_001	AquScaffold_2348	107780	107959	180	*	peak_24841	Exon (transcript:Aqu3.1.26612_001/Aqu3.1.26612_001, exon 44 of 59)	1185	111493	121434	9942	1	transcript:Aqu3.1.26613_001	-3534
Aqu3.1.26613_001	AquScaffold_2348	109999	111933	1935	*	peak_24843	Promoter	1185	111493	121434	9942	1	transcript:Aqu3.1.26613_001	0
Aqu3.1.26613_001	AquScaffold_2348	116857	118211	1355	*	peak_24847	Exon (transcript:Aqu3.1.26613_001/Aqu3.1.26613_001, exon 10 of 23)	1185	111493	121434	9942	1	transcript:Aqu3.1.26613_001	5364
Aqu3.1.26613_001	AquScaffold_2348	115707	116350	644	*	peak_24846	Exon (transcript:Aqu3.1.26613_001/Aqu3.1.26613_001, exon 7 of 23)	1185	111493	121434	9942	1	transcript:Aqu3.1.26613_001	4214
Aqu3.1.26613_001	AquScaffold_2348	113015	113338	324	*	peak_24845	Exon (transcript:Aqu3.1.26613_001/Aqu3.1.26613_001, exon 4 of 23)	1185	111493	121434	9942	1	transcript:Aqu3.1.26613_001	1522
Aqu3.1.26613_001	AquScaffold_2348	109708	109952	245	*	peak_24842	Exon (transcript:Aqu3.1.26612_001/Aqu3.1.26612_001, exon 53 of 59)	1185	111493	121434	9942	1	transcript:Aqu3.1.26613_001	-1541
Aqu3.1.26623_001	AquScaffold_2348	157924	158523	600	*	peak_24867	Exon (transcript:Aqu3.1.26623_001/Aqu3.1.26623_001, exon 8 of 10)	1185	155864	158972	3109	1	transcript:Aqu3.1.26623_001	2060
Aqu3.1.26623_001	AquScaffold_2348	156345	156562	218	*	peak_24866	Promoter	1185	155864	158972	3109	1	transcript:Aqu3.1.26623_001	481
Aqu3.1.26623_001	AquScaffold_2348	159443	159639	197	*	peak_24868	Distal Intergenic	1185	155864	158972	3109	1	transcript:Aqu3.1.26623_001	3579
Aqu3.1.26651_001	AquScaffold_3159	111446	111700	255	*	peak_41674	Intron (transcript:Aqu3.1.26651_001/Aqu3.1.26651_001, intron 2 of 22)	1756	110291	119839	9549	1	transcript:Aqu3.1.26651_001	1155
Aqu3.1.26651_001	AquScaffold_3159	110807	111126	320	*	peak_41673	Exon (transcript:Aqu3.1.26651_001/Aqu3.1.26651_001, exon 2 of 23)	1756	110291	119839	9549	1	transcript:Aqu3.1.26651_001	516
Aqu3.1.26651_001	AquScaffold_3159	113641	114378	738	*	peak_41675	Exon (transcript:Aqu3.1.26651_001/Aqu3.1.26651_001, exon 5 of 23)	1756	110291	119839	9549	1	transcript:Aqu3.1.26651_001	3350
Aqu3.1.26651_001	AquScaffold_3159	114539	115027	489	*	peak_41676	Exon (transcript:Aqu3.1.26651_001/Aqu3.1.26651_001, exon 6 of 23)	1756	110291	119839	9549	1	transcript:Aqu3.1.26651_001	4248
Aqu3.1.26770_001	AquScaffold_1323	1558454	1558944	491	*	peak_8491	Promoter	455	1558254	1559366	1113	1	transcript:Aqu3.1.26770_001	200
Aqu3.1.26791_001	AquScaffold_291	1641497	1643327	1831	*	peak_35861	Promoter	1579	1639353	1642255	2903	2	transcript:Aqu3.1.26791_001	0
Aqu3.1.26791_001	AquScaffold_291	1641062	1641280	219	*	peak_35860	Exon (transcript:Aqu3.1.26791_001/Aqu3.1.26791_001, exon 3 of 7)	1579	1639353	1642255	2903	2	transcript:Aqu3.1.26791_001	975
Aqu3.1.26791_001	AquScaffold_291	1640273	1640961	689	*	peak_35859	Exon (transcript:Aqu3.1.26791_001/Aqu3.1.26791_001, exon 4 of 7)	1579	1639353	1642255	2903	2	transcript:Aqu3.1.26791_001	1294
Aqu3.1.26814_001	AquScaffold_291	1742556	1742759	204	*	peak_35913	Exon (transcript:Aqu3.1.26813_001/Aqu3.1.26813_001, exon 12 of 19)	1579	1743115	1745460	2346	2	transcript:Aqu3.1.26814_001	2701
Aqu3.1.26814_001	AquScaffold_291	1742926	1743245	320	*	peak_35914	3' UTR	1579	1743115	1745460	2346	2	transcript:Aqu3.1.26814_001	2215
Aqu3.1.26814_001	AquScaffold_291	1743433	1746426	2994	*	peak_35915	Promoter	1579	1743115	1745460	2346	2	transcript:Aqu3.1.26814_001	0
Aqu3.1.26814_001	AquScaffold_291	1746577	1746870	294	*	peak_35916	Exon (transcript:Aqu3.1.26813_001/Aqu3.1.26813_001, exon 8 of 19)	1579	1743115	1745460	2346	2	transcript:Aqu3.1.26814_001	-1117
Aqu3.1.26818_001	AquScaffold_291	1764976	1765503	528	*	peak_35926	Exon (transcript:Aqu3.1.26818_001/Aqu3.1.26818_001, exon 21 of 53)	1579	1759241	1772036	12796	1	transcript:Aqu3.1.26818_001	5735
Aqu3.1.26818_001	AquScaffold_291	1760129	1761697	1569	*	peak_35925	Exon (transcript:Aqu3.1.26818_001/Aqu3.1.26818_001, exon 5 of 53)	1579	1759241	1772036	12796	1	transcript:Aqu3.1.26818_001	888
Aqu3.1.26823_001	AquScaffold_2370	50208	50703	496	*	peak_25686	Promoter	1202	50199	51522	1324	1	transcript:Aqu3.1.26823_001	9
Aqu3.1.26832_001	AquScaffold_2370	77740	78297	558	*	peak_25706	Exon (transcript:Aqu3.1.26831_001/Aqu3.1.26831_001, exon 21 of 24)	1202	78909	86321	7413	1	transcript:Aqu3.1.26832_001	-612
Aqu3.1.26832_001	AquScaffold_2370	76325	77093	769	*	peak_25704	Exon (transcript:Aqu3.1.26831_001/Aqu3.1.26831_001, exon 16 of 24)	1202	78909	86321	7413	1	transcript:Aqu3.1.26832_001	-1816
Aqu3.1.26832_001	AquScaffold_2370	80437	80841	405	*	peak_25708	Exon (transcript:Aqu3.1.26832_001/Aqu3.1.26832_001, exon 6 of 23)	1202	78909	86321	7413	1	transcript:Aqu3.1.26832_001	1528
Aqu3.1.26832_001	AquScaffold_2370	78988	79672	685	*	peak_25707	Promoter	1202	78909	86321	7413	1	transcript:Aqu3.1.26832_001	79
Aqu3.1.26832_001	AquScaffold_2370	77217	77514	298	*	peak_25705	Exon (transcript:Aqu3.1.26831_001/Aqu3.1.26831_001, exon 19 of 24)	1202	78909	86321	7413	1	transcript:Aqu3.1.26832_001	-1395
Aqu3.1.26847_001	AquScaffold_2370	149397	150472	1076	*	peak_25742	Promoter	1202	148923	149649	727	2	transcript:Aqu3.1.26847_001	0
Aqu3.1.26849_001	AquScaffold_2370	151315	154732	3418	*	peak_25743	Promoter	1202	152327	154946	2620	1	transcript:Aqu3.1.26849_001	0
Aqu3.1.26850_001	AquScaffold_2370	156667	156946	280	*	peak_25746	Exon (transcript:Aqu3.1.26850_001/Aqu3.1.26850_001, exon 4 of 7)	1202	154973	158405	3433	1	transcript:Aqu3.1.26850_001	1694
Aqu3.1.26850_001	AquScaffold_2370	154950	155149	200	*	peak_25744	Promoter	1202	154973	158405	3433	1	transcript:Aqu3.1.26850_001	0
Aqu3.1.26850_001	AquScaffold_2370	156187	156294	108	*	peak_25745	Exon (transcript:Aqu3.1.26850_001/Aqu3.1.26850_001, exon 3 of 7)	1202	154973	158405	3433	1	transcript:Aqu3.1.26850_001	1214
Aqu3.1.26860_001	AquScaffold_2370	189666	190152	487	*	peak_25755	Promoter	1202	189780	190787	1008	1	transcript:Aqu3.1.26860_001	0
Aqu3.1.26860_001	AquScaffold_2370	189060	189562	503	*	peak_25754	Promoter	1202	189780	190787	1008	1	transcript:Aqu3.1.26860_001	-218
Aqu3.1.26933_001	AquScaffold_1168	3584100	3584733	634	*	peak_3099	Exon (transcript:Aqu3.1.26935_001/Aqu3.1.26935_001, exon 24 of 26)	347	3579322	3581817	2496	2	transcript:Aqu3.1.26933_001	-2283
Aqu3.1.26933_001	AquScaffold_1168	3582945	3583804	860	*	peak_3098	Exon (transcript:Aqu3.1.26934_001/Aqu3.1.26934_001, exon 9 of 14)	347	3579322	3581817	2496	2	transcript:Aqu3.1.26933_001	-1128
Aqu3.1.26951_001	AquScaffold_483	262805	263039	235	*	peak_50442	Exon (transcript:Aqu3.1.26951_001/Aqu3.1.26951_001, exon 8 of 20)	1990	258708	267391	8684	2	transcript:Aqu3.1.26951_001	4352
Aqu3.1.26951_001	AquScaffold_483	263264	263787	524	*	peak_50443	Intron (transcript:Aqu3.1.26951_001/Aqu3.1.26951_001, intron 7 of 19)	1990	258708	267391	8684	2	transcript:Aqu3.1.26951_001	3604
Aqu3.1.26951_001	AquScaffold_483	264127	267782	3656	*	peak_50444	Promoter	1990	258708	267391	8684	2	transcript:Aqu3.1.26951_001	0
Aqu3.1.26952_001	AquScaffold_483	268117	269372	1256	*	peak_50445	Exon (transcript:Aqu3.1.26952_001/Aqu3.1.26952_001, exon 4 of 12)	1990	267396	270059	2664	1	transcript:Aqu3.1.26952_001	721
Aqu3.1.26965_001	AquScaffold_483	316995	317851	857	*	peak_50474	Intron (transcript:Aqu3.1.26965_001/Aqu3.1.26965_001, intron 1 of 13)	1990	312012	319950	7939	2	transcript:Aqu3.1.26965_001	2099
Aqu3.1.26965_001	AquScaffold_483	316366	316683	318	*	peak_50473	Exon (transcript:Aqu3.1.26965_001/Aqu3.1.26965_001, exon 2 of 14)	1990	312012	319950	7939	2	transcript:Aqu3.1.26965_001	3267
Aqu3.1.26965_001	AquScaffold_483	323488	323682	195	*	peak_50478	Distal Intergenic	1990	312012	319950	7939	2	transcript:Aqu3.1.26965_001	-3538
Aqu3.1.26965_001	AquScaffold_483	324372	324743	372	*	peak_50480	Distal Intergenic	1990	312012	319950	7939	2	transcript:Aqu3.1.26965_001	-4422
Aqu3.1.26965_001	AquScaffold_483	319574	320531	958	*	peak_50476	Promoter	1990	312012	319950	7939	2	transcript:Aqu3.1.26965_001	0
Aqu3.1.26965_001	AquScaffold_483	323908	324125	218	*	peak_50479	Distal Intergenic	1990	312012	319950	7939	2	transcript:Aqu3.1.26965_001	-3958
Aqu3.1.26965_001	AquScaffold_483	322491	323379	889	*	peak_50477	Distal Intergenic	1990	312012	319950	7939	2	transcript:Aqu3.1.26965_001	-2541
Aqu3.1.26965_001	AquScaffold_483	317897	318103	207	*	peak_50475	Intron (transcript:Aqu3.1.26965_001/Aqu3.1.26965_001, intron 1 of 13)	1990	312012	319950	7939	2	transcript:Aqu3.1.26965_001	1847
Aqu3.1.26968_001	AquScaffold_483	353147	353561	415	*	peak_50498	Promoter	1990	350556	353512	2957	2	transcript:Aqu3.1.26968_001	0
Aqu3.1.26968_001	AquScaffold_483	344364	348508	4145	*	peak_50493	Exon (transcript:Aqu3.1.26967_001/Aqu3.1.26967_001, exon 38 of 51)	1990	350556	353512	2957	2	transcript:Aqu3.1.26968_001	5004
Aqu3.1.26968_001	AquScaffold_483	353938	354202	265	*	peak_50499	Promoter	1990	350556	353512	2957	2	transcript:Aqu3.1.26968_001	-426
Aqu3.1.26968_001	AquScaffold_483	350169	350421	253	*	peak_50495	Exon (transcript:Aqu3.1.26967_001/Aqu3.1.26967_001, exon 50 of 51)	1990	350556	353512	2957	2	transcript:Aqu3.1.26968_001	3091
Aqu3.1.26968_001	AquScaffold_483	349586	349915	330	*	peak_50494	Exon (transcript:Aqu3.1.26967_001/Aqu3.1.26967_001, exon 47 of 51)	1990	350556	353512	2957	2	transcript:Aqu3.1.26968_001	3597
Aqu3.1.26968_001	AquScaffold_483	341996	343263	1268	*	peak_50492	Exon (transcript:Aqu3.1.26967_001/Aqu3.1.26967_001, exon 33 of 51)	1990	350556	353512	2957	2	transcript:Aqu3.1.26968_001	10249
Aqu3.1.26968_001	AquScaffold_483	352047	352434	388	*	peak_50497	Exon (transcript:Aqu3.1.26968_001/Aqu3.1.26968_001, exon 6 of 14)	1990	350556	353512	2957	2	transcript:Aqu3.1.26968_001	1078
Aqu3.1.26968_001	AquScaffold_483	351240	351799	560	*	peak_50496	Exon (transcript:Aqu3.1.26968_001/Aqu3.1.26968_001, exon 10 of 14)	1990	350556	353512	2957	2	transcript:Aqu3.1.26968_001	1713
Aqu3.1.26975_001	AquScaffold_1584	97357	98186	830	*	peak_12525	Promoter	648	96872	97936	1065	2	transcript:Aqu3.1.26975_001	0
Aqu3.1.26975_001	AquScaffold_1584	95592	95864	273	*	peak_12524	Exon (transcript:Aqu3.1.26974_001/Aqu3.1.26974_001, exon 11 of 17)	648	96872	97936	1065	2	transcript:Aqu3.1.26975_001	2072
Aqu3.1.26980_001	AquScaffold_1584	101778	102248	471	*	peak_12527	Promoter	648	101790	102345	556	1	transcript:Aqu3.1.26980_001	0
Aqu3.1.26983_001	AquScaffold_1584	107909	108092	184	*	peak_12530	Promoter	648	105320	107496	2177	2	transcript:Aqu3.1.26983_001	-413
Aqu3.1.26983_001	AquScaffold_1584	106885	107477	593	*	peak_12529	Promoter	648	105320	107496	2177	2	transcript:Aqu3.1.26983_001	19
Aqu3.1.26984_001	AquScaffold_1584	108232	109262	1031	*	peak_12531	Promoter	648	107509	108801	1293	2	transcript:Aqu3.1.26984_001	0
Aqu3.1.26996_001	AquScaffold_1584	150713	151040	328	*	peak_12553	Distal Intergenic	648	149400	150363	964	1	transcript:Aqu3.1.26996_001	1313
Aqu3.1.27028_001	AquScaffold_2741	264225	264732	508	*	peak_32767	Promoter	1467	262981	264123	1143	2	transcript:Aqu3.1.27028_001	-102
Aqu3.1.27059_001	AquScaffold_507	750966	752527	1562	*	peak_51227	Promoter	2011	752116	756293	4178	1	transcript:Aqu3.1.27059_001	0
Aqu3.1.27066_001	AquScaffold_507	735005	736002	998	*	peak_51214	Exon (transcript:Aqu3.1.27066_001/Aqu3.1.27066_001, exon 10 of 28)	2011	731226	739484	8259	1	transcript:Aqu3.1.27066_001	3779
Aqu3.1.27066_001	AquScaffold_507	732481	733145	665	*	peak_51212	Exon (transcript:Aqu3.1.27066_001/Aqu3.1.27066_001, exon 5 of 28)	2011	731226	739484	8259	1	transcript:Aqu3.1.27066_001	1255
Aqu3.1.27066_001	AquScaffold_507	734635	734843	209	*	peak_51213	Exon (transcript:Aqu3.1.27066_001/Aqu3.1.27066_001, exon 9 of 28)	2011	731226	739484	8259	1	transcript:Aqu3.1.27066_001	3409
Aqu3.1.27075_001	AquScaffold_507	710738	711164	427	*	peak_51196	3' UTR	2011	708500	709948	1449	2	transcript:Aqu3.1.27075_001	-790
Aqu3.1.27093_001	AquScaffold_507	635901	636113	213	*	peak_51156	Intron (transcript:Aqu3.1.27091_001/Aqu3.1.27091_001, intron 3 of 9)	2011	638095	638441	347	2	transcript:Aqu3.1.27093_001	2328
Aqu3.1.27093_001	AquScaffold_507	638708	639733	1026	*	peak_51157	Promoter	2011	638095	638441	347	2	transcript:Aqu3.1.27093_001	-267
Aqu3.1.27111_001	AquScaffold_3331	138377	138823	447	*	peak_44853	Exon (transcript:Aqu3.1.27109_001/Aqu3.1.27109_001, exon 16 of 19)	1875	132571	135336	2766	2	transcript:Aqu3.1.27111_001	-3041
Aqu3.1.27111_001	AquScaffold_3331	133416	133761	346	*	peak_44849	Intron (transcript:Aqu3.1.27112_001/Aqu3.1.27112_001, intron 4 of 4)	1875	132571	135336	2766	2	transcript:Aqu3.1.27111_001	1575
Aqu3.1.27111_001	AquScaffold_3331	136054	136985	932	*	peak_44852	Distal Intergenic	1875	132571	135336	2766	2	transcript:Aqu3.1.27111_001	-718
Aqu3.1.27111_001	AquScaffold_3331	133885	134196	312	*	peak_44850	3' UTR	1875	132571	135336	2766	2	transcript:Aqu3.1.27111_001	1140
Aqu3.1.27111_001	AquScaffold_3331	134411	135905	1495	*	peak_44851	Promoter	1875	132571	135336	2766	2	transcript:Aqu3.1.27111_001	0
Aqu3.1.27124_001	AquScaffold_3331	94811	95542	732	*	peak_44831	Promoter	1875	94568	95240	673	2	transcript:Aqu3.1.27124_001	0
Aqu3.1.27137_001	AquScaffold_2171	733647	734714	1068	*	peak_20515	Intron (transcript:Aqu3.1.27138_001/Aqu3.1.27138_001, intron 17 of 19)	1067	731712	732459	748	1	transcript:Aqu3.1.27137_001	1935
Aqu3.1.27178_001	AquScaffold_1292	136762	138622	1861	*	peak_5499	Promoter	435	136534	138127	1594	2	transcript:Aqu3.1.27178_001	0
Aqu3.1.27181_001	AquScaffold_1292	128378	129601	1224	*	peak_5496	Distal Intergenic	435	131771	133194	1424	1	transcript:Aqu3.1.27181_001	-2170
Aqu3.1.27181_001	AquScaffold_1292	131007	131758	752	*	peak_5497	Promoter	435	131771	133194	1424	1	transcript:Aqu3.1.27181_001	-13
Aqu3.1.27203_001	AquScaffold_1292	49901	50059	159	*	peak_5449	Exon (transcript:Aqu3.1.27203_001/Aqu3.1.27203_001, exon 2 of 2)	435	49398	50260	863	1	transcript:Aqu3.1.27203_001	503
Aqu3.1.27203_001	AquScaffold_1292	50432	51046	615	*	peak_5450	3' UTR	435	49398	50260	863	1	transcript:Aqu3.1.27203_001	1034
Aqu3.1.27219_001	AquScaffold_1783	489777	490865	1089	*	peak_14619	Exon (transcript:Aqu3.1.27218_001/Aqu3.1.27218_001, exon 6 of 13)	795	484832	489255	4424	2	transcript:Aqu3.1.27219_001	-522
Aqu3.1.27220_001	AquScaffold_1783	481301	482500	1200	*	peak_14614	Exon (transcript:Aqu3.1.27222_001/Aqu3.1.27222_001, exon 6 of 9)	795	484016	485984	1969	1	transcript:Aqu3.1.27220_001	-1516
Aqu3.1.27220_001	AquScaffold_1783	482673	483106	434	*	peak_14615	Exon (transcript:Aqu3.1.27222_001/Aqu3.1.27222_001, exon 7 of 9)	795	484016	485984	1969	1	transcript:Aqu3.1.27220_001	-910
Aqu3.1.27220_001	AquScaffold_1783	483962	485694	1733	*	peak_14616	Promoter	795	484016	485984	1969	1	transcript:Aqu3.1.27220_001	0
Aqu3.1.27222_001	AquScaffold_1783	477800	478134	335	*	peak_14611	Intron (transcript:Aqu3.1.27222_001/Aqu3.1.27222_001, intron 4 of 8)	795	476765	483984	7220	1	transcript:Aqu3.1.27222_001	1035
Aqu3.1.27222_001	AquScaffold_1783	479624	480891	1268	*	peak_14613	Exon (transcript:Aqu3.1.27222_001/Aqu3.1.27222_001, exon 5 of 9)	795	476765	483984	7220	1	transcript:Aqu3.1.27222_001	2859
Aqu3.1.27222_001	AquScaffold_1783	478314	478871	558	*	peak_14612	Intron (transcript:Aqu3.1.27222_001/Aqu3.1.27222_001, intron 4 of 8)	795	476765	483984	7220	1	transcript:Aqu3.1.27222_001	1549
Aqu3.1.27243_001	AquScaffold_1783	418043	418363	321	*	peak_14581	Promoter	795	417589	420069	2481	1	transcript:Aqu3.1.27243_001	454
Aqu3.1.27243_001	AquScaffold_1783	417014	417919	906	*	peak_14580	Promoter	795	417589	420069	2481	1	transcript:Aqu3.1.27243_001	0
Aqu3.1.27244_001	AquScaffold_1783	414782	415792	1011	*	peak_14577	Exon (transcript:Aqu3.1.27244_001/Aqu3.1.27244_001, exon 4 of 10)	795	413685	416722	3038	2	transcript:Aqu3.1.27244_001	930
Aqu3.1.27244_001	AquScaffold_1783	416313	416676	364	*	peak_14579	Promoter	795	413685	416722	3038	2	transcript:Aqu3.1.27244_001	46
Aqu3.1.27244_001	AquScaffold_1783	416013	416165	153	*	peak_14578	Exon (transcript:Aqu3.1.27244_001/Aqu3.1.27244_001, exon 3 of 10)	795	413685	416722	3038	2	transcript:Aqu3.1.27244_001	557
Aqu3.1.27245_001	AquScaffold_1783	412151	412731	581	*	peak_14575	Exon (transcript:Aqu3.1.27245_001/Aqu3.1.27245_001, exon 3 of 10)	795	409941	413403	3463	2	transcript:Aqu3.1.27245_001	672
Aqu3.1.27245_001	AquScaffold_1783	413282	413599	318	*	peak_14576	Promoter	795	409941	413403	3463	2	transcript:Aqu3.1.27245_001	0
Aqu3.1.27245_001	AquScaffold_1783	411503	411993	491	*	peak_14574	Exon (transcript:Aqu3.1.27245_001/Aqu3.1.27245_001, exon 5 of 10)	795	409941	413403	3463	2	transcript:Aqu3.1.27245_001	1410
Aqu3.1.27249_001	AquScaffold_1783	401623	403811	2189	*	peak_14568	Promoter	795	399059	401959	2901	2	transcript:Aqu3.1.27249_001	0
Aqu3.1.27265_001	AquScaffold_1783	345143	346479	1337	*	peak_14533	Promoter	795	334560	344688	10129	2	transcript:Aqu3.1.27265_001	-455
Aqu3.1.27265_001	AquScaffold_1783	343486	343837	352	*	peak_14531	Exon (transcript:Aqu3.1.27265_001/Aqu3.1.27265_001, exon 2 of 11)	795	334560	344688	10129	2	transcript:Aqu3.1.27265_001	851
Aqu3.1.27265_001	AquScaffold_1783	343847	344744	898	*	peak_14532	Promoter	795	334560	344688	10129	2	transcript:Aqu3.1.27265_001	0
Aqu3.1.27265_001	AquScaffold_1783	339399	340776	1378	*	peak_14529	Exon (transcript:Aqu3.1.27265_001/Aqu3.1.27265_001, exon 5 of 11)	795	334560	344688	10129	2	transcript:Aqu3.1.27265_001	3912
Aqu3.1.27265_001	AquScaffold_1783	341870	342678	809	*	peak_14530	Exon (transcript:Aqu3.1.27265_001/Aqu3.1.27265_001, exon 4 of 11)	795	334560	344688	10129	2	transcript:Aqu3.1.27265_001	2010
Aqu3.1.27265_001	AquScaffold_1783	346867	348016	1150	*	peak_14534	Distal Intergenic	795	334560	344688	10129	2	transcript:Aqu3.1.27265_001	-2179
Aqu3.1.27271_001	AquScaffold_2609	1010939	1012358	1420	*	peak_30110	Promoter	1373	1012208	1013688	1481	1	transcript:Aqu3.1.27271_001	0
Aqu3.1.27273_001	AquScaffold_2609	1008536	1010594	2059	*	peak_30109	Promoter	1373	1008865	1010976	2112	1	transcript:Aqu3.1.27273_001	0
Aqu3.1.27275_001	AquScaffold_2609	1000834	1003480	2647	*	peak_30105	5' UTR	1373	1003998	1006862	2865	1	transcript:Aqu3.1.27275_001	-518
Aqu3.1.27275_001	AquScaffold_2609	1003830	1005826	1997	*	peak_30106	Promoter	1373	1003998	1006862	2865	1	transcript:Aqu3.1.27275_001	0
Aqu3.1.27277_001	AquScaffold_2609	1006144	1006383	240	*	peak_30107	Exon (transcript:Aqu3.1.27275_001/Aqu3.1.27275_001, exon 8 of 9)	1373	997386	1004258	6873	2	transcript:Aqu3.1.27277_001	-1886
Aqu3.1.27279_001	AquScaffold_2609	992141	994378	2238	*	peak_30100	Promoter	1373	985662	994209	8548	2	transcript:Aqu3.1.27279_001	0
Aqu3.1.27279_001	AquScaffold_2609	990560	991175	616	*	peak_30099	Intron (transcript:Aqu3.1.27279_001/Aqu3.1.27279_001, intron 1 of 3)	1373	985662	994209	8548	2	transcript:Aqu3.1.27279_001	3034
Aqu3.1.27279_001	AquScaffold_2609	985971	988438	2468	*	peak_30096	3' UTR	1373	985662	994209	8548	2	transcript:Aqu3.1.27279_001	5771
Aqu3.1.27279_001	AquScaffold_2609	988482	988703	222	*	peak_30097	Intron (transcript:Aqu3.1.27279_001/Aqu3.1.27279_001, intron 2 of 3)	1373	985662	994209	8548	2	transcript:Aqu3.1.27279_001	5506
Aqu3.1.27279_001	AquScaffold_2609	989792	990333	542	*	peak_30098	Intron (transcript:Aqu3.1.27279_001/Aqu3.1.27279_001, intron 1 of 3)	1373	985662	994209	8548	2	transcript:Aqu3.1.27279_001	3876
Aqu3.1.27285_001	AquScaffold_2609	954797	955122	326	*	peak_30077	3' UTR	1373	957048	960334	3287	1	transcript:Aqu3.1.27285_001	-1926
Aqu3.1.27285_001	AquScaffold_2609	955843	956661	819	*	peak_30078	Promoter	1373	957048	960334	3287	1	transcript:Aqu3.1.27285_001	-387
Aqu3.1.27285_001	AquScaffold_2609	953250	954300	1051	*	peak_30076	Exon (transcript:Aqu3.1.27286_001/Aqu3.1.27286_001, exon 12 of 14)	1373	957048	960334	3287	1	transcript:Aqu3.1.27285_001	-2748
Aqu3.1.27285_001	AquScaffold_2609	957172	959893	2722	*	peak_30079	Promoter	1373	957048	960334	3287	1	transcript:Aqu3.1.27285_001	124
Aqu3.1.27286_001	AquScaffold_2609	950106	951358	1253	*	peak_30075	Exon (transcript:Aqu3.1.27286_001/Aqu3.1.27286_001, exon 5 of 14)	1373	948434	954929	6496	1	transcript:Aqu3.1.27286_001	1672
Aqu3.1.27305_001	AquScaffold_2609	878615	878854	240	*	peak_30029	Exon (transcript:Aqu3.1.27305_001/Aqu3.1.27305_001, exon 10 of 23)	1373	876558	885282	8725	1	transcript:Aqu3.1.27305_001	2057
Aqu3.1.27305_001	AquScaffold_2609	877481	878443	963	*	peak_30028	Exon (transcript:Aqu3.1.27305_001/Aqu3.1.27305_001, exon 5 of 23)	1373	876558	885282	8725	1	transcript:Aqu3.1.27305_001	923
Aqu3.1.27305_001	AquScaffold_2609	876742	876951	210	*	peak_30027	Promoter	1373	876558	885282	8725	1	transcript:Aqu3.1.27305_001	184
Aqu3.1.27306_001	AquScaffold_2609	883203	883478	276	*	peak_30031	Exon (transcript:Aqu3.1.27305_001/Aqu3.1.27305_001, exon 19 of 23)	1373	880827	881834	1008	2	transcript:Aqu3.1.27306_001	-1369
Aqu3.1.27306_001	AquScaffold_2609	881015	883060	2046	*	peak_30030	Promoter	1373	880827	881834	1008	2	transcript:Aqu3.1.27306_001	0
Aqu3.1.27333_001	AquScaffold_507	1353294	1354703	1410	*	peak_51521	Exon (transcript:Aqu3.1.27333_001/Aqu3.1.27333_001, exon 3 of 7)	2011	1351072	1355602	4531	2	transcript:Aqu3.1.27333_001	899
Aqu3.1.27333_001	AquScaffold_507	1351251	1352819	1569	*	peak_51520	Exon (transcript:Aqu3.1.27333_001/Aqu3.1.27333_001, exon 5 of 7)	2011	1351072	1355602	4531	2	transcript:Aqu3.1.27333_001	2783
Aqu3.1.27334_001	AquScaffold_507	1355634	1359259	3626	*	peak_51522	Promoter	2011	1355748	1361849	6102	1	transcript:Aqu3.1.27334_001	0
Aqu3.1.27350_001	AquScaffold_507	1413868	1415634	1767	*	peak_51559	Exon (transcript:Aqu3.1.27350_001/Aqu3.1.27350_001, exon 7 of 13)	2011	1410818	1418792	7975	2	transcript:Aqu3.1.27350_001	3158
Aqu3.1.27350_001	AquScaffold_507	1415931	1416614	684	*	peak_51560	Exon (transcript:Aqu3.1.27350_001/Aqu3.1.27350_001, exon 4 of 13)	2011	1410818	1418792	7975	2	transcript:Aqu3.1.27350_001	2178
Aqu3.1.27350_001	AquScaffold_507	1416866	1419015	2150	*	peak_51561	Promoter	2011	1410818	1418792	7975	2	transcript:Aqu3.1.27350_001	0
Aqu3.1.27351_001	AquScaffold_507	1425911	1426233	323	*	peak_51566	Intron (transcript:Aqu3.1.27351_001/Aqu3.1.27351_001, intron 3 of 4)	2011	1420411	1431234	10824	1	transcript:Aqu3.1.27351_001	5500
Aqu3.1.27351_001	AquScaffold_507	1419860	1420591	732	*	peak_51562	Promoter	2011	1420411	1431234	10824	1	transcript:Aqu3.1.27351_001	0
Aqu3.1.27351_001	AquScaffold_507	1423848	1424783	936	*	peak_51564	Exon (transcript:Aqu3.1.27351_001/Aqu3.1.27351_001, exon 3 of 5)	2011	1420411	1431234	10824	1	transcript:Aqu3.1.27351_001	3437
Aqu3.1.27351_001	AquScaffold_507	1425356	1425726	371	*	peak_51565	Intron (transcript:Aqu3.1.27351_001/Aqu3.1.27351_001, intron 3 of 4)	2011	1420411	1431234	10824	1	transcript:Aqu3.1.27351_001	4945
Aqu3.1.27351_001	AquScaffold_507	1423315	1423535	221	*	peak_51563	Intron (transcript:Aqu3.1.27351_001/Aqu3.1.27351_001, intron 2 of 4)	2011	1420411	1431234	10824	1	transcript:Aqu3.1.27351_001	2904
Aqu3.1.27352_001	AquScaffold_507	1447465	1447944	480	*	peak_51577	Exon (transcript:Aqu3.1.27354_001/Aqu3.1.27354_001, exon 5 of 6)	2011	1431703	1445950	14248	2	transcript:Aqu3.1.27352_001	-1515
Aqu3.1.27354_001	AquScaffold_507	1442287	1442852	566	*	peak_51575	Exon (transcript:Aqu3.1.27352_001/Aqu3.1.27352_001, exon 3 of 11)	2011	1445945	1449896	3952	1	transcript:Aqu3.1.27354_001	-3093
Aqu3.1.27354_001	AquScaffold_507	1444121	1446021	1901	*	peak_51576	Promoter	2011	1445945	1449896	3952	1	transcript:Aqu3.1.27354_001	0
Aqu3.1.27354_001	AquScaffold_507	1439022	1439384	363	*	peak_51573	Intron (transcript:Aqu3.1.27352_001/Aqu3.1.27352_001, intron 6 of 10)	2011	1445945	1449896	3952	1	transcript:Aqu3.1.27354_001	-6561
Aqu3.1.27354_001	AquScaffold_507	1440051	1441756	1706	*	peak_51574	Exon (transcript:Aqu3.1.27352_001/Aqu3.1.27352_001, exon 4 of 11)	2011	1445945	1449896	3952	1	transcript:Aqu3.1.27354_001	-4189
Aqu3.1.27360_001	AquScaffold_507	1471882	1472415	534	*	peak_51590	Promoter	2011	1471976	1472664	689	1	transcript:Aqu3.1.27360_001	0
Aqu3.1.27368_001	AquScaffold_2697	1358939	1359656	718	*	peak_31886	Promoter	1432	1358795	1359516	722	2	transcript:Aqu3.1.27368_001	0
Aqu3.1.27425_001	AquScaffold_264	205743	205980	238	*	peak_30739	3' UTR	1390	202577	205761	3185	1	transcript:Aqu3.1.27425_001	3166
Aqu3.1.27425_001	AquScaffold_264	204214	205605	1392	*	peak_30738	Exon (transcript:Aqu3.1.27425_001/Aqu3.1.27425_001, exon 4 of 7)	1390	202577	205761	3185	1	transcript:Aqu3.1.27425_001	1637
Aqu3.1.27427_001	AquScaffold_264	211391	211544	154	*	peak_30741	Promoter	1390	211569	213002	1434	1	transcript:Aqu3.1.27427_001	-25
Aqu3.1.27469_001	AquScaffold_2002	1003779	1006398	2620	*	peak_17560	3' UTR	949	1000935	1002362	1428	2	transcript:Aqu3.1.27469_001	-1417
Aqu3.1.27469_001	AquScaffold_2002	1001120	1002304	1185	*	peak_17559	Promoter	949	1000935	1002362	1428	2	transcript:Aqu3.1.27469_001	58
Aqu3.1.27474_001	AquScaffold_2002	1013135	1014657	1523	*	peak_17564	Exon (transcript:Aqu3.1.27473_001/Aqu3.1.27473_001, exon 3 of 3)	949	1015745	1016353	609	1	transcript:Aqu3.1.27474_001	-1088
Aqu3.1.27474_001	AquScaffold_2002	1015050	1015821	772	*	peak_17565	Promoter	949	1015745	1016353	609	1	transcript:Aqu3.1.27474_001	0
Aqu3.1.27475_001	AquScaffold_2002	1018277	1019594	1318	*	peak_17566	Promoter	949	1018280	1020431	2152	1	transcript:Aqu3.1.27475_001	0
Aqu3.1.27489_001	AquScaffold_2002	1095293	1096386	1094	*	peak_17609	Exon (transcript:Aqu3.1.27488_001/Aqu3.1.27488_001, exon 10 of 10)	949	1097238	1100984	3747	2	transcript:Aqu3.1.27489_001	4598
Aqu3.1.27489_001	AquScaffold_2002	1099851	1102319	2469	*	peak_17611	Promoter	949	1097238	1100984	3747	2	transcript:Aqu3.1.27489_001	0
Aqu3.1.27489_001	AquScaffold_2002	1099136	1099547	412	*	peak_17610	Exon (transcript:Aqu3.1.27489_001/Aqu3.1.27489_001, exon 7 of 9)	949	1097238	1100984	3747	2	transcript:Aqu3.1.27489_001	1437
Aqu3.1.27489_001	AquScaffold_2002	1094401	1094923	523	*	peak_17608	Exon (transcript:Aqu3.1.27488_001/Aqu3.1.27488_001, exon 9 of 10)	949	1097238	1100984	3747	2	transcript:Aqu3.1.27489_001	6061
Aqu3.1.27507_001	AquScaffold_807	159198	159486	289	*	peak_56616	Exon (transcript:Aqu3.1.27507_001/Aqu3.1.27507_001, exon 4 of 6)	2211	156494	160609	4116	1	transcript:Aqu3.1.27507_001	2704
Aqu3.1.27507_001	AquScaffold_807	155232	156169	938	*	peak_56614	Promoter	2211	156494	160609	4116	1	transcript:Aqu3.1.27507_001	-325
Aqu3.1.27507_001	AquScaffold_807	153029	153660	632	*	peak_56613	Exon (transcript:Aqu3.1.27508_001/Aqu3.1.27508_001, exon 12 of 12)	2211	156494	160609	4116	1	transcript:Aqu3.1.27507_001	-2834
Aqu3.1.27507_001	AquScaffold_807	157412	158017	606	*	peak_56615	Exon (transcript:Aqu3.1.27507_001/Aqu3.1.27507_001, exon 3 of 6)	2211	156494	160609	4116	1	transcript:Aqu3.1.27507_001	918
Aqu3.1.27541_001	AquScaffold_1168	1982843	1986702	3860	*	peak_2422	Exon (transcript:Aqu3.1.27543_001/Aqu3.1.27543_001, exon 8 of 15)	347	1988062	2002114	14053	1	transcript:Aqu3.1.27541_001	-1360
Aqu3.1.27541_001	AquScaffold_1168	1988050	1989536	1487	*	peak_2423	Promoter	347	1988062	2002114	14053	1	transcript:Aqu3.1.27541_001	0
Aqu3.1.27548_001	AquScaffold_1168	1952639	1953015	377	*	peak_2401	Exon (transcript:Aqu3.1.27550_001/Aqu3.1.27550_001, exon 28 of 33)	347	1955534	1960124	4591	1	transcript:Aqu3.1.27548_001	-2519
Aqu3.1.27548_001	AquScaffold_1168	1948663	1950521	1859	*	peak_2398	Exon (transcript:Aqu3.1.27550_001/Aqu3.1.27550_001, exon 23 of 33)	347	1955534	1960124	4591	1	transcript:Aqu3.1.27548_001	-5013
Aqu3.1.27548_001	AquScaffold_1168	1951298	1952463	1166	*	peak_2400	Exon (transcript:Aqu3.1.27550_001/Aqu3.1.27550_001, exon 26 of 33)	347	1955534	1960124	4591	1	transcript:Aqu3.1.27548_001	-3071
Aqu3.1.27548_001	AquScaffold_1168	1947839	1948070	232	*	peak_2397	Intron (transcript:Aqu3.1.27550_001/Aqu3.1.27550_001, intron 22 of 32)	347	1955534	1960124	4591	1	transcript:Aqu3.1.27548_001	-7464
Aqu3.1.27548_001	AquScaffold_1168	1950583	1950890	308	*	peak_2399	Exon (transcript:Aqu3.1.27550_001/Aqu3.1.27550_001, exon 24 of 33)	347	1955534	1960124	4591	1	transcript:Aqu3.1.27548_001	-4644
Aqu3.1.27548_001	AquScaffold_1168	1954317	1954499	183	*	peak_2402	Intron (transcript:Aqu3.1.27550_001/Aqu3.1.27550_001, intron 32 of 32)	347	1955534	1960124	4591	1	transcript:Aqu3.1.27548_001	-1035
Aqu3.1.27548_001	AquScaffold_1168	1955103	1958234	3132	*	peak_2403	Promoter	347	1955534	1960124	4591	1	transcript:Aqu3.1.27548_001	0
Aqu3.1.27566_001	AquScaffold_1168	1889277	1889665	389	*	peak_2362	Intron (transcript:Aqu3.1.27567_001/Aqu3.1.27567_001, intron 23 of 34)	347	1892593	1895507	2915	2	transcript:Aqu3.1.27566_001	5842
Aqu3.1.27566_001	AquScaffold_1168	1893532	1894087	556	*	peak_2367	Exon (transcript:Aqu3.1.27566_001/Aqu3.1.27566_001, exon 7 of 13)	347	1892593	1895507	2915	2	transcript:Aqu3.1.27566_001	1420
Aqu3.1.27566_001	AquScaffold_1168	1892826	1893127	302	*	peak_2366	Exon (transcript:Aqu3.1.27566_001/Aqu3.1.27566_001, exon 13 of 13)	347	1892593	1895507	2915	2	transcript:Aqu3.1.27566_001	2380
Aqu3.1.27566_001	AquScaffold_1168	1890987	1891418	432	*	peak_2364	Exon (transcript:Aqu3.1.27567_001/Aqu3.1.27567_001, exon 28 of 35)	347	1892593	1895507	2915	2	transcript:Aqu3.1.27566_001	4089
Aqu3.1.27566_001	AquScaffold_1168	1894451	1895518	1068	*	peak_2368	Promoter	347	1892593	1895507	2915	2	transcript:Aqu3.1.27566_001	0
Aqu3.1.27566_001	AquScaffold_1168	1891606	1892159	554	*	peak_2365	Exon (transcript:Aqu3.1.27567_001/Aqu3.1.27567_001, exon 31 of 35)	347	1892593	1895507	2915	2	transcript:Aqu3.1.27566_001	3348
Aqu3.1.27566_001	AquScaffold_1168	1889783	1890226	444	*	peak_2363	Exon (transcript:Aqu3.1.27567_001/Aqu3.1.27567_001, exon 24 of 35)	347	1892593	1895507	2915	2	transcript:Aqu3.1.27566_001	5281
Aqu3.1.27581_001	AquScaffold_2894	375517	376649	1133	*	peak_34618	Promoter	1565	374231	375676	1446	2	transcript:Aqu3.1.27581_001	0
Aqu3.1.27583_001	AquScaffold_2894	371425	371686	262	*	peak_34614	Exon (transcript:Aqu3.1.27583_001/Aqu3.1.27583_001, exon 5 of 6)	1565	370530	373158	2629	1	transcript:Aqu3.1.27583_001	895
Aqu3.1.27583_001	AquScaffold_2894	370839	371090	252	*	peak_34613	Promoter	1565	370530	373158	2629	1	transcript:Aqu3.1.27583_001	309
Aqu3.1.27591_001	AquScaffold_2894	318632	319094	463	*	peak_34585	Exon (transcript:Aqu3.1.27594_001/Aqu3.1.27594_001, exon 11 of 19)	1565	322527	327254	4728	1	transcript:Aqu3.1.27591_001	-3433
Aqu3.1.27591_001	AquScaffold_2894	316743	317659	917	*	peak_34584	Exon (transcript:Aqu3.1.27594_001/Aqu3.1.27594_001, exon 9 of 19)	1565	322527	327254	4728	1	transcript:Aqu3.1.27591_001	-4868
Aqu3.1.27591_001	AquScaffold_2894	315961	316357	397	*	peak_34583	Intron (transcript:Aqu3.1.27593_001/Aqu3.1.27593_001, intron 6 of 9)	1565	322527	327254	4728	1	transcript:Aqu3.1.27591_001	-6170
Aqu3.1.27591_001	AquScaffold_2894	319461	320152	692	*	peak_34586	Exon (transcript:Aqu3.1.27594_001/Aqu3.1.27594_001, exon 13 of 19)	1565	322527	327254	4728	1	transcript:Aqu3.1.27591_001	-2375
Aqu3.1.27597_001	AquScaffold_2894	247522	247997	476	*	peak_34559	Intron (transcript:Aqu3.1.27599_001/Aqu3.1.27599_001, intron 14 of 14)	1565	249161	250334	1174	1	transcript:Aqu3.1.27597_001	-1164
Aqu3.1.27597_001	AquScaffold_2894	244298	245670	1373	*	peak_34557	Exon (transcript:Aqu3.1.27600_001/Aqu3.1.27600_001, exon 4 of 5)	1565	249161	250334	1174	1	transcript:Aqu3.1.27597_001	-3491
Aqu3.1.27597_001	AquScaffold_2894	245950	246807	858	*	peak_34558	Intron (transcript:Aqu3.1.27599_001/Aqu3.1.27599_001, intron 14 of 14)	1565	249161	250334	1174	1	transcript:Aqu3.1.27597_001	-2354
Aqu3.1.27601_001	AquScaffold_2894	232497	233063	567	*	peak_34549	Exon (transcript:Aqu3.1.27601_001/Aqu3.1.27601_001, exon 9 of 26)	1565	229953	234690	4738	2	transcript:Aqu3.1.27601_001	1627
Aqu3.1.27601_001	AquScaffold_2894	225660	226413	754	*	peak_34546	Distal Intergenic	1565	229953	234690	4738	2	transcript:Aqu3.1.27601_001	8277
Aqu3.1.27601_001	AquScaffold_2894	225212	225485	274	*	peak_34545	Distal Intergenic	1565	229953	234690	4738	2	transcript:Aqu3.1.27601_001	9205
Aqu3.1.27601_001	AquScaffold_2894	234496	234729	234	*	peak_34550	Promoter	1565	229953	234690	4738	2	transcript:Aqu3.1.27601_001	0
Aqu3.1.27601_001	AquScaffold_2894	227808	230354	2547	*	peak_34548	Exon (transcript:Aqu3.1.27601_001/Aqu3.1.27601_001, exon 23 of 26)	1565	229953	234690	4738	2	transcript:Aqu3.1.27601_001	4336
Aqu3.1.27601_001	AquScaffold_2894	227201	227473	273	*	peak_34547	Distal Intergenic	1565	229953	234690	4738	2	transcript:Aqu3.1.27601_001	7217
Aqu3.1.27629_001	AquScaffold_1710	1873846	1874769	924	*	peak_14082	Promoter	738	1873506	1874333	828	2	transcript:Aqu3.1.27629_001	0
Aqu3.1.27630_001	AquScaffold_1710	1877086	1880288	3203	*	peak_14083	Distal Intergenic	738	1874436	1875607	1172	1	transcript:Aqu3.1.27630_001	2650
Aqu3.1.27630_001	AquScaffold_1710	1880508	1881097	590	*	peak_14084	Distal Intergenic	738	1874436	1875607	1172	1	transcript:Aqu3.1.27630_001	6072
Aqu3.1.27720_001	AquScaffold_3138	365232	366685	1454	*	peak_41264	Distal Intergenic	1742	366921	367231	311	2	transcript:Aqu3.1.27720_001	546
Aqu3.1.27720_001	AquScaffold_3138	369836	370354	519	*	peak_41267	Distal Intergenic	1742	366921	367231	311	2	transcript:Aqu3.1.27720_001	-2605
Aqu3.1.27720_001	AquScaffold_3138	363708	364436	729	*	peak_41263	Distal Intergenic	1742	366921	367231	311	2	transcript:Aqu3.1.27720_001	2795
Aqu3.1.27720_001	AquScaffold_3138	369223	369471	249	*	peak_41266	Distal Intergenic	1742	366921	367231	311	2	transcript:Aqu3.1.27720_001	-1992
Aqu3.1.27720_001	AquScaffold_3138	367341	367799	459	*	peak_41265	Promoter	1742	366921	367231	311	2	transcript:Aqu3.1.27720_001	-110
Aqu3.1.27783_001	AquScaffold_738	61808	63286	1479	*	peak_55768	Exon (transcript:Aqu3.1.27783_001/Aqu3.1.27783_001, exon 2 of 7)	2162	60839	65420	4582	1	transcript:Aqu3.1.27783_001	969
Aqu3.1.27783_001	AquScaffold_738	60915	61430	516	*	peak_55767	Promoter	2162	60839	65420	4582	1	transcript:Aqu3.1.27783_001	76
Aqu3.1.27787_001	AquScaffold_738	77458	77672	215	*	peak_55773	Exon (transcript:Aqu3.1.27787_001/Aqu3.1.27787_001, exon 6 of 16)	2162	75383	80739	5357	2	transcript:Aqu3.1.27787_001	3067
Aqu3.1.27787_001	AquScaffold_738	79180	79772	593	*	peak_55774	5' UTR	2162	75383	80739	5357	2	transcript:Aqu3.1.27787_001	967
Aqu3.1.27836_001	AquScaffold_240	92452	92842	391	*	peak_25899	Exon (transcript:Aqu3.1.27840_001/Aqu3.1.27840_001, exon 16 of 22)	1226	74344	91225	16882	2	transcript:Aqu3.1.27836_001	-1227
Aqu3.1.27836_001	AquScaffold_240	91888	92321	434	*	peak_25898	Exon (transcript:Aqu3.1.27840_001/Aqu3.1.27840_001, exon 18 of 22)	1226	74344	91225	16882	2	transcript:Aqu3.1.27836_001	-663
Aqu3.1.27836_001	AquScaffold_240	89902	91257	1356	*	peak_25897	Promoter	1226	74344	91225	16882	2	transcript:Aqu3.1.27836_001	0
Aqu3.1.27836_001	AquScaffold_240	89080	89822	743	*	peak_25896	Exon (transcript:Aqu3.1.27836_001/Aqu3.1.27836_001, exon 9 of 18)	1226	74344	91225	16882	2	transcript:Aqu3.1.27836_001	1403
Aqu3.1.27836_001	AquScaffold_240	87702	88444	743	*	peak_25895	Intron (transcript:Aqu3.1.27836_001/Aqu3.1.27836_001, intron 15 of 17)	1226	74344	91225	16882	2	transcript:Aqu3.1.27836_001	2781
Aqu3.1.27849_001	AquScaffold_240	154437	154762	326	*	peak_25939	Intron (transcript:Aqu3.1.27849_001/Aqu3.1.27849_001, intron 1 of 8)	1226	152421	159251	6831	1	transcript:Aqu3.1.27849_001	2016
Aqu3.1.27849_001	AquScaffold_240	153170	154228	1059	*	peak_25938	Intron (transcript:Aqu3.1.27849_001/Aqu3.1.27849_001, intron 1 of 8)	1226	152421	159251	6831	1	transcript:Aqu3.1.27849_001	749
Aqu3.1.27886_001	AquScaffold_2219	245998	246913	916	*	peak_20791	Exon (transcript:Aqu3.1.27886_001/Aqu3.1.27886_001, exon 4 of 7)	1098	242177	257642	15466	2	transcript:Aqu3.1.27886_001	10729
Aqu3.1.27886_001	AquScaffold_2219	247947	249058	1112	*	peak_20793	Intron (transcript:Aqu3.1.27886_001/Aqu3.1.27886_001, intron 3 of 6)	1098	242177	257642	15466	2	transcript:Aqu3.1.27886_001	8584
Aqu3.1.27886_001	AquScaffold_2219	251594	253568	1975	*	peak_20795	Intron (transcript:Aqu3.1.27886_001/Aqu3.1.27886_001, intron 2 of 6)	1098	242177	257642	15466	2	transcript:Aqu3.1.27886_001	4074
Aqu3.1.27886_001	AquScaffold_2219	256170	257219	1050	*	peak_20797	Promoter	1098	242177	257642	15466	2	transcript:Aqu3.1.27886_001	423
Aqu3.1.27886_001	AquScaffold_2219	250047	251186	1140	*	peak_20794	Intron (transcript:Aqu3.1.27886_001/Aqu3.1.27886_001, intron 2 of 6)	1098	242177	257642	15466	2	transcript:Aqu3.1.27886_001	6456
Aqu3.1.27886_001	AquScaffold_2219	244998	245830	833	*	peak_20790	Exon (transcript:Aqu3.1.27886_001/Aqu3.1.27886_001, exon 5 of 7)	1098	242177	257642	15466	2	transcript:Aqu3.1.27886_001	11812
Aqu3.1.27886_001	AquScaffold_2219	247181	247783	603	*	peak_20792	Intron (transcript:Aqu3.1.27886_001/Aqu3.1.27886_001, intron 3 of 6)	1098	242177	257642	15466	2	transcript:Aqu3.1.27886_001	9859
Aqu3.1.27886_001	AquScaffold_2219	254372	255959	1588	*	peak_20796	Intron (transcript:Aqu3.1.27886_001/Aqu3.1.27886_001, intron 2 of 6)	1098	242177	257642	15466	2	transcript:Aqu3.1.27886_001	1683
Aqu3.1.27886_001	AquScaffold_2219	257567	258292	726	*	peak_20798	Promoter	1098	242177	257642	15466	2	transcript:Aqu3.1.27886_001	0
Aqu3.1.27905_001	AquScaffold_2219	325158	325379	222	*	peak_20822	Exon (transcript:Aqu3.1.27905_001/Aqu3.1.27905_001, exon 3 of 4)	1098	324151	325845	1695	1	transcript:Aqu3.1.27905_001	1007
Aqu3.1.27905_001	AquScaffold_2219	325581	325917	337	*	peak_20823	3' UTR	1098	324151	325845	1695	1	transcript:Aqu3.1.27905_001	1430
Aqu3.1.27966_001	AquScaffold_773	134107	134374	268	*	peak_56004	Promoter	2185	129077	134187	5111	2	transcript:Aqu3.1.27966_001	0
Aqu3.1.27966_001	AquScaffold_773	131961	132653	693	*	peak_56003	Exon (transcript:Aqu3.1.27966_001/Aqu3.1.27966_001, exon 6 of 7)	2185	129077	134187	5111	2	transcript:Aqu3.1.27966_001	1534
Aqu3.1.27966_001	AquScaffold_773	136816	137002	187	*	peak_56005	Intron (transcript:Aqu3.1.27968_001/Aqu3.1.27968_001, intron 4 of 7)	2185	129077	134187	5111	2	transcript:Aqu3.1.27966_001	-2629
Aqu3.1.27968_001	AquScaffold_773	139822	140706	885	*	peak_56006	Promoter	2185	134386	139710	5325	2	transcript:Aqu3.1.27968_001	-112
Aqu3.1.27974_001	AquScaffold_773	180000	180121	122	*	peak_56014	Distal Intergenic	2185	175777	179363	3587	2	transcript:Aqu3.1.27974_001	-637
Aqu3.1.27974_001	AquScaffold_773	178785	179383	599	*	peak_56013	Promoter	2185	175777	179363	3587	2	transcript:Aqu3.1.27974_001	0
Aqu3.1.27974_001	AquScaffold_773	180613	181086	474	*	peak_56015	Distal Intergenic	2185	175777	179363	3587	2	transcript:Aqu3.1.27974_001	-1250
Aqu3.1.28012_001	AquScaffold_2171	191758	192710	953	*	peak_20312	Promoter	1067	191082	192665	1584	2	transcript:Aqu3.1.28012_001	0
Aqu3.1.28040_001	AquScaffold_2171	115024	115211	188	*	peak_20270	Exon (transcript:Aqu3.1.28040_001/Aqu3.1.28040_001, exon 2 of 5)	1067	114511	117214	2704	1	transcript:Aqu3.1.28040_001	513
Aqu3.1.28040_001	AquScaffold_2171	112396	113489	1094	*	peak_20269	Distal Intergenic	1067	114511	117214	2704	1	transcript:Aqu3.1.28040_001	-1022
Aqu3.1.28046_001	AquScaffold_2171	58977	60494	1518	*	peak_20243	Promoter	1067	60135	63489	3355	1	transcript:Aqu3.1.28046_001	0
Aqu3.1.28046_001	AquScaffold_2171	60914	62126	1213	*	peak_20244	Exon (transcript:Aqu3.1.28046_001/Aqu3.1.28046_001, exon 3 of 12)	1067	60135	63489	3355	1	transcript:Aqu3.1.28046_001	779
Aqu3.1.28061_001	AquScaffold_927	1710323	1710674	352	*	peak_58175	Promoter	2296	1710021	1711099	1079	2	transcript:Aqu3.1.28061_001	425
Aqu3.1.28061_001	AquScaffold_927	1710950	1711422	473	*	peak_58176	Promoter	2296	1710021	1711099	1079	2	transcript:Aqu3.1.28061_001	0
Aqu3.1.28062_001	AquScaffold_927	1707906	1709245	1340	*	peak_58173	Promoter	2296	1708398	1709432	1035	1	transcript:Aqu3.1.28062_001	0
Aqu3.1.28086_001	AquScaffold_927	1647224	1647772	549	*	peak_58138	Exon (transcript:Aqu3.1.28087_001/Aqu3.1.28087_001, exon 10 of 19)	2296	1650916	1653505	2590	2	transcript:Aqu3.1.28086_001	5733
Aqu3.1.28086_001	AquScaffold_927	1648793	1649371	579	*	peak_58139	Exon (transcript:Aqu3.1.28087_001/Aqu3.1.28087_001, exon 14 of 19)	2296	1650916	1653505	2590	2	transcript:Aqu3.1.28086_001	4134
Aqu3.1.28086_001	AquScaffold_927	1649611	1649981	371	*	peak_58140	Intron (transcript:Aqu3.1.28087_001/Aqu3.1.28087_001, intron 16 of 18)	2296	1650916	1653505	2590	2	transcript:Aqu3.1.28086_001	3524
Aqu3.1.28086_001	AquScaffold_927	1651661	1651975	315	*	peak_58141	Exon (transcript:Aqu3.1.28086_001/Aqu3.1.28086_001, exon 6 of 7)	2296	1650916	1653505	2590	2	transcript:Aqu3.1.28086_001	1530
Aqu3.1.28086_001	AquScaffold_927	1652785	1654038	1254	*	peak_58142	Promoter	2296	1650916	1653505	2590	2	transcript:Aqu3.1.28086_001	0
Aqu3.1.28086_001	AquScaffold_927	1654398	1655971	1574	*	peak_58143	Exon (transcript:Aqu3.1.28085_001/Aqu3.1.28085_001, exon 20 of 31)	2296	1650916	1653505	2590	2	transcript:Aqu3.1.28086_001	-893
Aqu3.1.28088_001	AquScaffold_927	1644047	1646455	2409	*	peak_58137	Exon (transcript:Aqu3.1.28087_001/Aqu3.1.28087_001, exon 6 of 19)	2296	1639263	1640715	1453	2	transcript:Aqu3.1.28088_001	-3332
Aqu3.1.28088_001	AquScaffold_927	1641322	1641909	588	*	peak_58136	Exon (transcript:Aqu3.1.28087_001/Aqu3.1.28087_001, exon 3 of 19)	2296	1639263	1640715	1453	2	transcript:Aqu3.1.28088_001	-607
Aqu3.1.28096_001	AquScaffold_927	1621694	1621887	194	*	peak_58125	Promoter	2296	1620023	1622176	2154	2	transcript:Aqu3.1.28096_001	289
Aqu3.1.28115_001	AquScaffold_927	1551057	1552887	1831	*	peak_58087	Promoter	2296	1551067	1552301	1235	2	transcript:Aqu3.1.28115_001	0
Aqu3.1.28189_001	AquScaffold_2492	538519	538986	468	*	peak_28022	Promoter	1286	533495	538877	5383	2	transcript:Aqu3.1.28189_001	0
Aqu3.1.28189_001	AquScaffold_2492	537366	537803	438	*	peak_28021	Intron (transcript:Aqu3.1.28189_001/Aqu3.1.28189_001, intron 2 of 13)	1286	533495	538877	5383	2	transcript:Aqu3.1.28189_001	1074
Aqu3.1.28189_001	AquScaffold_2492	535936	537005	1070	*	peak_28020	Exon (transcript:Aqu3.1.28189_001/Aqu3.1.28189_001, exon 3 of 14)	1286	533495	538877	5383	2	transcript:Aqu3.1.28189_001	1872
Aqu3.1.28189_001	AquScaffold_2492	539628	540460	833	*	peak_28023	Exon (transcript:Aqu3.1.28190_001/Aqu3.1.28190_001, exon 7 of 12)	1286	533495	538877	5383	2	transcript:Aqu3.1.28189_001	-751
Aqu3.1.28193_001	AquScaffold_2492	545471	546703	1233	*	peak_28027	Promoter	1286	546322	549793	3472	1	transcript:Aqu3.1.28193_001	0
Aqu3.1.28193_001	AquScaffold_2492	544473	545094	622	*	peak_28026	Exon (transcript:Aqu3.1.28191_001/Aqu3.1.28191_001, exon 5 of 8)	1286	546322	549793	3472	1	transcript:Aqu3.1.28193_001	-1228
Aqu3.1.28196_001	AquScaffold_2492	558706	559063	358	*	peak_28037	Promoter	1286	559397	563643	4247	1	transcript:Aqu3.1.28196_001	-334
Aqu3.1.28196_001	AquScaffold_2492	560684	561573	890	*	peak_28039	Exon (transcript:Aqu3.1.28196_001/Aqu3.1.28196_001, exon 3 of 9)	1286	559397	563643	4247	1	transcript:Aqu3.1.28196_001	1287
Aqu3.1.28196_001	AquScaffold_2492	557819	558234	416	*	peak_28036	Exon (transcript:Aqu3.1.28195_001/Aqu3.1.28195_001, exon 2 of 5)	1286	559397	563643	4247	1	transcript:Aqu3.1.28196_001	-1163
Aqu3.1.28196_001	AquScaffold_2492	559696	560481	786	*	peak_28038	Promoter	1286	559397	563643	4247	1	transcript:Aqu3.1.28196_001	299
Aqu3.1.28238_001	AquScaffold_2492	325299	327530	2232	*	peak_27927	Promoter	1286	324298	326571	2274	2	transcript:Aqu3.1.28238_001	0
Aqu3.1.28264_001	AquScaffold_3343	675407	675707	301	*	peak_45552	Exon (transcript:Aqu3.1.28264_001/Aqu3.1.28264_001, exon 5 of 14)	1882	674756	677940	3185	1	transcript:Aqu3.1.28264_001	651
Aqu3.1.28264_001	AquScaffold_3343	675966	676923	958	*	peak_45553	Exon (transcript:Aqu3.1.28264_001/Aqu3.1.28264_001, exon 7 of 14)	1882	674756	677940	3185	1	transcript:Aqu3.1.28264_001	1210
Aqu3.1.28267_001	AquScaffold_3343	681466	681890	425	*	peak_45554	Promoter	1882	680657	681821	1165	2	transcript:Aqu3.1.28267_001	0
Aqu3.1.28292_001	AquScaffold_2151	120231	120487	257	*	peak_19897	Exon (transcript:Aqu3.1.28292_001/Aqu3.1.28292_001, exon 5 of 9)	1054	119434	121389	1956	1	transcript:Aqu3.1.28292_001	797
Aqu3.1.28293_001	AquScaffold_2151	123889	124829	941	*	peak_19898	Promoter	1054	123521	124339	819	1	transcript:Aqu3.1.28293_001	368
Aqu3.1.28302_001	AquScaffold_2151	156985	157720	736	*	peak_19918	Exon (transcript:Aqu3.1.28302_001/Aqu3.1.28302_001, exon 9 of 14)	1054	155843	158354	2512	1	transcript:Aqu3.1.28302_001	1142
Aqu3.1.28302_001	AquScaffold_2151	155840	156249	410	*	peak_19917	Promoter	1054	155843	158354	2512	1	transcript:Aqu3.1.28302_001	0
Aqu3.1.28330_001	AquScaffold_2151	254338	254900	563	*	peak_19983	Exon (transcript:Aqu3.1.28330_001/Aqu3.1.28330_001, exon 5 of 5)	1054	252416	255048	2633	1	transcript:Aqu3.1.28330_001	1922
Aqu3.1.28330_001	AquScaffold_2151	253268	254170	903	*	peak_19982	Exon (transcript:Aqu3.1.28330_001/Aqu3.1.28330_001, exon 4 of 5)	1054	252416	255048	2633	1	transcript:Aqu3.1.28330_001	852
Aqu3.1.28330_001	AquScaffold_2151	256413	257388	976	*	peak_19984	Distal Intergenic	1054	252416	255048	2633	1	transcript:Aqu3.1.28330_001	3997
Aqu3.1.28347_001	AquScaffold_2894	535270	537183	1914	*	peak_34679	Exon (transcript:Aqu3.1.28347_001/Aqu3.1.28347_001, exon 4 of 10)	1565	532219	538501	6283	1	transcript:Aqu3.1.28347_001	3051
Aqu3.1.28347_001	AquScaffold_2894	530496	532044	1549	*	peak_34676	Promoter	1565	532219	538501	6283	1	transcript:Aqu3.1.28347_001	-175
Aqu3.1.28347_001	AquScaffold_2894	532724	533030	307	*	peak_34677	Intron (transcript:Aqu3.1.28347_001/Aqu3.1.28347_001, intron 1 of 9)	1565	532219	538501	6283	1	transcript:Aqu3.1.28347_001	505
Aqu3.1.28347_001	AquScaffold_2894	533827	534143	317	*	peak_34678	Intron (transcript:Aqu3.1.28347_001/Aqu3.1.28347_001, intron 1 of 9)	1565	532219	538501	6283	1	transcript:Aqu3.1.28347_001	1608
Aqu3.1.28358_001	AquScaffold_2894	597845	599220	1376	*	peak_34700	Promoter	1565	597633	598885	1253	2	transcript:Aqu3.1.28358_001	0
Aqu3.1.28360_001	AquScaffold_2894	605255	605942	688	*	peak_34705	Distal Intergenic	1565	603045	604312	1268	2	transcript:Aqu3.1.28360_001	-943
Aqu3.1.28360_001	AquScaffold_2894	603292	604814	1523	*	peak_34704	Promoter	1565	603045	604312	1268	2	transcript:Aqu3.1.28360_001	0
Aqu3.1.28362_001	AquScaffold_2894	611919	613384	1466	*	peak_34708	Promoter	1565	611671	612941	1271	2	transcript:Aqu3.1.28362_001	0
Aqu3.1.28447_001	AquScaffold_3036	192868	193558	691	*	peak_37592	Promoter	1672	191835	193145	1311	2	transcript:Aqu3.1.28447_001	0
Aqu3.1.28457_001	AquScaffold_3036	225978	226224	247	*	peak_37605	Exon (transcript:Aqu3.1.28457_001/Aqu3.1.28457_001, exon 3 of 11)	1672	225302	229911	4610	1	transcript:Aqu3.1.28457_001	676
Aqu3.1.28457_001	AquScaffold_3036	226418	226791	374	*	peak_37606	Exon (transcript:Aqu3.1.28457_001/Aqu3.1.28457_001, exon 4 of 11)	1672	225302	229911	4610	1	transcript:Aqu3.1.28457_001	1116
Aqu3.1.28473_001	AquScaffold_3065	1533546	1534185	640	*	peak_38775	3' UTR	1692	1533268	1535022	1755	2	transcript:Aqu3.1.28473_001	837
Aqu3.1.28473_001	AquScaffold_3065	1534437	1535025	589	*	peak_38776	Promoter	1692	1533268	1535022	1755	2	transcript:Aqu3.1.28473_001	0
Aqu3.1.28479_001	AquScaffold_3065	1516522	1518037	1516	*	peak_38764	Promoter	1692	1518491	1519597	1107	1	transcript:Aqu3.1.28479_001	-454
Aqu3.1.28479_001	AquScaffold_3065	1519632	1520497	866	*	peak_38765	Exon (transcript:Aqu3.1.28478_001/Aqu3.1.28478_001, exon 13 of 17)	1692	1518491	1519597	1107	1	transcript:Aqu3.1.28479_001	1141
Aqu3.1.28483_001	AquScaffold_3065	1508458	1512335	3878	*	peak_38759	Promoter	1692	1508168	1512309	4142	2	transcript:Aqu3.1.28483_001	0
Aqu3.1.28491_001	AquScaffold_3065	1494923	1495738	816	*	peak_38751	Promoter	1692	1494993	1495253	261	2	transcript:Aqu3.1.28491_001	0
Aqu3.1.28493_001	AquScaffold_3065	1493111	1494655	1545	*	peak_38750	Promoter	1692	1492301	1493548	1248	2	transcript:Aqu3.1.28493_001	0
Aqu3.1.28499_001	AquScaffold_3065	1477082	1477361	280	*	peak_38737	Exon (transcript:Aqu3.1.28499_001/Aqu3.1.28499_001, exon 5 of 27)	1692	1475370	1482786	7417	1	transcript:Aqu3.1.28499_001	1712
Aqu3.1.28499_001	AquScaffold_3065	1478506	1479298	793	*	peak_38738	Exon (transcript:Aqu3.1.28499_001/Aqu3.1.28499_001, exon 10 of 27)	1692	1475370	1482786	7417	1	transcript:Aqu3.1.28499_001	3136
Aqu3.1.28508_001	AquScaffold_3065	1449956	1450645	690	*	peak_38718	Exon (transcript:Aqu3.1.28507_001/Aqu3.1.28507_001, exon 7 of 17)	1692	1444485	1448443	3959	2	transcript:Aqu3.1.28508_001	-1513
Aqu3.1.28512_001	AquScaffold_3065	1429086	1429354	269	*	peak_38709	Intron (transcript:Aqu3.1.28514_001/Aqu3.1.28514_001, intron 2 of 4)	1692	1431341	1432945	1605	1	transcript:Aqu3.1.28512_001	-1987
Aqu3.1.28512_001	AquScaffold_3065	1431000	1432801	1802	*	peak_38711	Promoter	1692	1431341	1432945	1605	1	transcript:Aqu3.1.28512_001	0
Aqu3.1.28512_001	AquScaffold_3065	1429687	1430531	845	*	peak_38710	Exon (transcript:Aqu3.1.28514_001/Aqu3.1.28514_001, exon 3 of 5)	1692	1431341	1432945	1605	1	transcript:Aqu3.1.28512_001	-810
Aqu3.1.28519_001	AquScaffold_3065	1414172	1414558	387	*	peak_38703	Promoter	1692	1410177	1414454	4278	2	transcript:Aqu3.1.28519_001	0
Aqu3.1.28519_001	AquScaffold_3065	1412837	1413868	1032	*	peak_38702	Exon (transcript:Aqu3.1.28519_001/Aqu3.1.28519_001, exon 4 of 14)	1692	1410177	1414454	4278	2	transcript:Aqu3.1.28519_001	586
Aqu3.1.28520_001	AquScaffold_3065	1407082	1407354	273	*	peak_38700	Exon (transcript:Aqu3.1.28520_001/Aqu3.1.28520_001, exon 5 of 22)	1692	1406474	1410288	3815	1	transcript:Aqu3.1.28520_001	608
Aqu3.1.28520_001	AquScaffold_3065	1407812	1408109	298	*	peak_38701	Exon (transcript:Aqu3.1.28520_001/Aqu3.1.28520_001, exon 10 of 22)	1692	1406474	1410288	3815	1	transcript:Aqu3.1.28520_001	1338
Aqu3.1.28523_001	AquScaffold_3065	1402198	1404541	2344	*	peak_38698	Promoter	1692	1401568	1403138	1571	2	transcript:Aqu3.1.28523_001	0
Aqu3.1.28532_001	AquScaffold_3065	1379000	1379321	322	*	peak_38686	Promoter	1692	1379005	1380856	1852	1	transcript:Aqu3.1.28532_001	0
Aqu3.1.28540_001	AquScaffold_3047	218419	219169	751	*	peak_37945	Promoter	1680	218966	222747	3782	1	transcript:Aqu3.1.28540_001	0
Aqu3.1.28716_001	AquScaffold_1035	764803	765496	694	*	peak_605	Exon (transcript:Aqu3.1.28716_001/Aqu3.1.28716_001, exon 3 of 12)	250	763162	766497	3336	2	transcript:Aqu3.1.28716_001	1001
Aqu3.1.28724_001	AquScaffold_1035	737411	737691	281	*	peak_587	Exon (transcript:Aqu3.1.28724_001/Aqu3.1.28724_001, exon 5 of 11)	250	736027	739059	3033	1	transcript:Aqu3.1.28724_001	1384
Aqu3.1.28727_001	AquScaffold_1035	722995	723552	558	*	peak_578	Promoter	250	723120	724604	1485	1	transcript:Aqu3.1.28727_001	0
Aqu3.1.28739_001	AquScaffold_285	459300	460159	860	*	peak_33802	Exon (transcript:Aqu3.1.28740_001/Aqu3.1.28740_001, exon 3 of 3)	1536	456876	458748	1873	1	transcript:Aqu3.1.28739_001	2424
Aqu3.1.28739_001	AquScaffold_285	457633	457785	153	*	peak_33800	Exon (transcript:Aqu3.1.28739_001/Aqu3.1.28739_001, exon 2 of 3)	1536	456876	458748	1873	1	transcript:Aqu3.1.28739_001	757
Aqu3.1.28739_001	AquScaffold_285	458254	458544	291	*	peak_33801	Exon (transcript:Aqu3.1.28739_001/Aqu3.1.28739_001, exon 3 of 3)	1536	456876	458748	1873	1	transcript:Aqu3.1.28739_001	1378
Aqu3.1.28775_001	AquScaffold_285	607463	607830	368	*	peak_33847	Promoter	1536	606694	607835	1142	2	transcript:Aqu3.1.28775_001	5
Aqu3.1.28805_001	AquScaffold_1292	361936	362650	715	*	peak_5623	Promoter	435	362803	367202	4400	1	transcript:Aqu3.1.28805_001	-153
Aqu3.1.28805_001	AquScaffold_1292	360506	360991	486	*	peak_5621	Exon (transcript:Aqu3.1.28807_001/Aqu3.1.28807_001, exon 6 of 10)	435	362803	367202	4400	1	transcript:Aqu3.1.28805_001	-1812
Aqu3.1.28805_001	AquScaffold_1292	361274	361607	334	*	peak_5622	Exon (transcript:Aqu3.1.28807_001/Aqu3.1.28807_001, exon 8 of 10)	435	362803	367202	4400	1	transcript:Aqu3.1.28805_001	-1196
Aqu3.1.28818_001	AquScaffold_1292	326364	328275	1912	*	peak_5604	3' UTR	435	328423	330480	2058	2	transcript:Aqu3.1.28818_001	2205
Aqu3.1.28818_001	AquScaffold_1292	330084	331040	957	*	peak_5605	Promoter	435	328423	330480	2058	2	transcript:Aqu3.1.28818_001	0
Aqu3.1.28819_001	AquScaffold_1292	324281	324555	275	*	peak_5603	Exon (transcript:Aqu3.1.28819_001/Aqu3.1.28819_001, exon 8 of 12)	435	321409	328721	7313	1	transcript:Aqu3.1.28819_001	2872
Aqu3.1.28819_001	AquScaffold_1292	323193	323521	329	*	peak_5601	Intron (transcript:Aqu3.1.28819_001/Aqu3.1.28819_001, intron 5 of 11)	435	321409	328721	7313	1	transcript:Aqu3.1.28819_001	1784
Aqu3.1.28819_001	AquScaffold_1292	321470	322172	703	*	peak_5600	Promoter	435	321409	328721	7313	1	transcript:Aqu3.1.28819_001	61
Aqu3.1.28819_001	AquScaffold_1292	323689	324135	447	*	peak_5602	Exon (transcript:Aqu3.1.28819_001/Aqu3.1.28819_001, exon 6 of 12)	435	321409	328721	7313	1	transcript:Aqu3.1.28819_001	2280
Aqu3.1.28823_001	AquScaffold_1292	310504	310980	477	*	peak_5591	Exon (transcript:Aqu3.1.28823_001/Aqu3.1.28823_001, exon 8 of 11)	435	309169	311973	2805	1	transcript:Aqu3.1.28823_001	1335
Aqu3.1.28823_001	AquScaffold_1292	311403	311674	272	*	peak_5592	Exon (transcript:Aqu3.1.28823_001/Aqu3.1.28823_001, exon 10 of 11)	435	309169	311973	2805	1	transcript:Aqu3.1.28823_001	2234
Aqu3.1.28836_001	AquScaffold_2002	1583417	1584242	826	*	peak_17832	Promoter	949	1581939	1584242	2304	2	transcript:Aqu3.1.28836_001	0
Aqu3.1.28836_001	AquScaffold_2002	1585499	1585776	278	*	peak_17833	Intron (transcript:Aqu3.1.28833_001/Aqu3.1.28833_001, intron 26 of 26)	949	1581939	1584242	2304	2	transcript:Aqu3.1.28836_001	-1257
Aqu3.1.28836_001	AquScaffold_2002	1581013	1583083	2071	*	peak_17831	3' UTR	949	1581939	1584242	2304	2	transcript:Aqu3.1.28836_001	1159
Aqu3.1.28836_001	AquScaffold_2002	1580148	1580867	720	*	peak_17830	Exon (transcript:Aqu3.1.28837_001/Aqu3.1.28837_001, exon 14 of 19)	949	1581939	1584242	2304	2	transcript:Aqu3.1.28836_001	3375
Aqu3.1.28836_001	AquScaffold_2002	1586790	1588525	1736	*	peak_17834	Exon (transcript:Aqu3.1.28833_001/Aqu3.1.28833_001, exon 25 of 27)	949	1581939	1584242	2304	2	transcript:Aqu3.1.28836_001	-2548
Aqu3.1.28839_001	AquScaffold_2002	1566547	1568291	1745	*	peak_17825	Promoter	949	1566988	1568435	1448	1	transcript:Aqu3.1.28839_001	0
Aqu3.1.28839_001	AquScaffold_2002	1568650	1570617	1968	*	peak_17826	Exon (transcript:Aqu3.1.28838_001/Aqu3.1.28838_001, exon 11 of 16)	949	1566988	1568435	1448	1	transcript:Aqu3.1.28839_001	1662
Aqu3.1.28864_001	AquScaffold_2002	1496489	1496940	452	*	peak_17784	Promoter	949	1496504	1499286	2783	1	transcript:Aqu3.1.28864_001	0
Aqu3.1.28864_001	AquScaffold_2002	1498554	1499395	842	*	peak_17786	3' UTR	949	1496504	1499286	2783	1	transcript:Aqu3.1.28864_001	2050
Aqu3.1.28864_001	AquScaffold_2002	1497929	1498237	309	*	peak_17785	Exon (transcript:Aqu3.1.28864_001/Aqu3.1.28864_001, exon 5 of 7)	949	1496504	1499286	2783	1	transcript:Aqu3.1.28864_001	1425
Aqu3.1.28869_001	AquScaffold_2002	1477428	1478128	701	*	peak_17777	Promoter	949	1477172	1477746	575	2	transcript:Aqu3.1.28869_001	0
Aqu3.1.28869_001	AquScaffold_2002	1476264	1476579	316	*	peak_17775	Distal Intergenic	949	1477172	1477746	575	2	transcript:Aqu3.1.28869_001	1167
Aqu3.1.28869_001	AquScaffold_2002	1475440	1476042	603	*	peak_17774	Distal Intergenic	949	1477172	1477746	575	2	transcript:Aqu3.1.28869_001	1704
Aqu3.1.28869_001	AquScaffold_2002	1476780	1477172	393	*	peak_17776	Exon (transcript:Aqu3.1.28869_001/Aqu3.1.28869_001, exon 3 of 3)	949	1477172	1477746	575	2	transcript:Aqu3.1.28869_001	574
Aqu3.1.28872_001	AquScaffold_2002	1470477	1472061	1585	*	peak_17772	Promoter	949	1470972	1471344	373	2	transcript:Aqu3.1.28872_001	0
Aqu3.1.28873_001	AquScaffold_2002	1465161	1467080	1920	*	peak_17770	3' UTR	949	1466843	1467600	758	2	transcript:Aqu3.1.28873_001	520
Aqu3.1.28873_001	AquScaffold_2002	1467293	1467673	381	*	peak_17771	Promoter	949	1466843	1467600	758	2	transcript:Aqu3.1.28873_001	0
Aqu3.1.28939_001	AquScaffold_948	187435	188137	703	*	peak_58461	Exon (transcript:Aqu3.1.28938_001/Aqu3.1.28938_001, exon 3 of 4)	2314	183571	186336	2766	2	transcript:Aqu3.1.28939_001	-1099
Aqu3.1.28988_001	AquScaffold_948	41784	43277	1494	*	peak_58385	Promoter	2314	37314	41699	4386	2	transcript:Aqu3.1.28988_001	-85
Aqu3.1.28988_001	AquScaffold_948	39372	40344	973	*	peak_58383	Exon (transcript:Aqu3.1.28988_001/Aqu3.1.28988_001, exon 3 of 10)	2314	37314	41699	4386	2	transcript:Aqu3.1.28988_001	1355
Aqu3.1.28988_001	AquScaffold_948	40706	40938	233	*	peak_58384	Intron (transcript:Aqu3.1.28988_001/Aqu3.1.28988_001, intron 2 of 9)	2314	37314	41699	4386	2	transcript:Aqu3.1.28988_001	761
Aqu3.1.29020_001	AquScaffold_268	349287	349444	158	*	peak_31327	Exon (transcript:Aqu3.1.29020_001/Aqu3.1.29020_001, exon 5 of 14)	1417	344268	358599	14332	1	transcript:Aqu3.1.29020_001	5019
Aqu3.1.29020_001	AquScaffold_268	350089	350427	339	*	peak_31328	Exon (transcript:Aqu3.1.29020_001/Aqu3.1.29020_001, exon 7 of 14)	1417	344268	358599	14332	1	transcript:Aqu3.1.29020_001	5821
Aqu3.1.29020_001	AquScaffold_268	345374	347077	1704	*	peak_31325	Intron (transcript:Aqu3.1.29020_001/Aqu3.1.29020_001, intron 3 of 13)	1417	344268	358599	14332	1	transcript:Aqu3.1.29020_001	1106
Aqu3.1.29020_001	AquScaffold_268	342154	343173	1020	*	peak_31322	Distal Intergenic	1417	344268	358599	14332	1	transcript:Aqu3.1.29020_001	-1095
Aqu3.1.29020_001	AquScaffold_268	344341	345046	706	*	peak_31324	Promoter	1417	344268	358599	14332	1	transcript:Aqu3.1.29020_001	73
Aqu3.1.29020_001	AquScaffold_268	347752	348364	613	*	peak_31326	Intron (transcript:Aqu3.1.29020_001/Aqu3.1.29020_001, intron 4 of 13)	1417	344268	358599	14332	1	transcript:Aqu3.1.29020_001	3484
Aqu3.1.29020_001	AquScaffold_268	343919	344206	288	*	peak_31323	Promoter	1417	344268	358599	14332	1	transcript:Aqu3.1.29020_001	-62
Aqu3.1.29020_001	AquScaffold_268	350664	351214	551	*	peak_31329	Intron (transcript:Aqu3.1.29020_001/Aqu3.1.29020_001, intron 7 of 13)	1417	344268	358599	14332	1	transcript:Aqu3.1.29020_001	6396
Aqu3.1.29021_001	AquScaffold_268	356060	356485	426	*	peak_31332	Intron (transcript:Aqu3.1.29020_001/Aqu3.1.29020_001, intron 10 of 13)	1417	359009	395290	36282	1	transcript:Aqu3.1.29021_001	-2524
Aqu3.1.29021_001	AquScaffold_268	359649	360141	493	*	peak_31335	Exon (transcript:Aqu3.1.29021_001/Aqu3.1.29021_001, exon 2 of 27)	1417	359009	395290	36282	1	transcript:Aqu3.1.29021_001	640
Aqu3.1.29021_001	AquScaffold_268	351487	353388	1902	*	peak_31330	Exon (transcript:Aqu3.1.29020_001/Aqu3.1.29020_001, exon 8 of 14)	1417	359009	395290	36282	1	transcript:Aqu3.1.29021_001	-5621
Aqu3.1.29021_001	AquScaffold_268	356727	358247	1521	*	peak_31333	Exon (transcript:Aqu3.1.29020_001/Aqu3.1.29020_001, exon 12 of 14)	1417	359009	395290	36282	1	transcript:Aqu3.1.29021_001	-762
Aqu3.1.29021_001	AquScaffold_268	353981	354485	505	*	peak_31331	Exon (transcript:Aqu3.1.29020_001/Aqu3.1.29020_001, exon 9 of 14)	1417	359009	395290	36282	1	transcript:Aqu3.1.29021_001	-4524
Aqu3.1.29021_001	AquScaffold_268	358635	359458	824	*	peak_31334	Promoter	1417	359009	395290	36282	1	transcript:Aqu3.1.29021_001	0
Aqu3.1.29021_001	AquScaffold_268	360808	361679	872	*	peak_31336	Exon (transcript:Aqu3.1.29021_001/Aqu3.1.29021_001, exon 4 of 27)	1417	359009	395290	36282	1	transcript:Aqu3.1.29021_001	1799
Aqu3.1.29022_001	AquScaffold_268	366341	367186	846	*	peak_31338	Exon (transcript:Aqu3.1.29021_001/Aqu3.1.29021_001, exon 16 of 27)	1417	369363	374782	5420	1	transcript:Aqu3.1.29022_001	-2177
Aqu3.1.29022_001	AquScaffold_268	363074	365448	2375	*	peak_31337	Exon (transcript:Aqu3.1.29021_001/Aqu3.1.29021_001, exon 8 of 27)	1417	369363	374782	5420	1	transcript:Aqu3.1.29022_001	-3915
Aqu3.1.29043_001	AquScaffold_285	965512	965822	311	*	peak_33913	Exon (transcript:Aqu3.1.29043_001/Aqu3.1.29043_001, exon 11 of 22)	1536	962704	972424	9721	1	transcript:Aqu3.1.29043_001	2808
Aqu3.1.29043_001	AquScaffold_285	963904	964578	675	*	peak_33911	Exon (transcript:Aqu3.1.29043_001/Aqu3.1.29043_001, exon 8 of 22)	1536	962704	972424	9721	1	transcript:Aqu3.1.29043_001	1200
Aqu3.1.29043_001	AquScaffold_285	964681	965070	390	*	peak_33912	Exon (transcript:Aqu3.1.29043_001/Aqu3.1.29043_001, exon 10 of 22)	1536	962704	972424	9721	1	transcript:Aqu3.1.29043_001	1977
Aqu3.1.29079_001	AquScaffold_285	1085096	1086915	1820	*	peak_33994	Promoter	1536	1085973	1087044	1072	1	transcript:Aqu3.1.29079_001	0
Aqu3.1.29081_001	AquScaffold_285	1090518	1091036	519	*	peak_33998	Distal Intergenic	1536	1087939	1089063	1125	2	transcript:Aqu3.1.29081_001	-1455
Aqu3.1.29081_001	AquScaffold_285	1089333	1090289	957	*	peak_33997	Promoter	1536	1087939	1089063	1125	2	transcript:Aqu3.1.29081_001	-270
Aqu3.1.29081_001	AquScaffold_285	1088294	1089125	832	*	peak_33996	Promoter	1536	1087939	1089063	1125	2	transcript:Aqu3.1.29081_001	0
Aqu3.1.29114_001	AquScaffold_14	1628766	1629033	268	*	peak_10247	Promoter	508	1627802	1628806	1005	2	transcript:Aqu3.1.29114_001	0
Aqu3.1.29119_001	AquScaffold_14	1641972	1643043	1072	*	peak_10256	Exon (transcript:Aqu3.1.29119_001/Aqu3.1.29119_001, exon 5 of 11)	508	1641246	1643314	2069	1	transcript:Aqu3.1.29119_001	726
Aqu3.1.29127_001	AquScaffold_14	1683554	1683844	291	*	peak_10281	Promoter	508	1683009	1683664	656	2	transcript:Aqu3.1.29127_001	0
Aqu3.1.29127_001	AquScaffold_14	1681628	1682927	1300	*	peak_10280	Exon (transcript:Aqu3.1.29126_001/Aqu3.1.29126_001, exon 14 of 22)	508	1683009	1683664	656	2	transcript:Aqu3.1.29127_001	737
Aqu3.1.29322_001	AquScaffold_1710	1034955	1035262	308	*	peak_13809	Exon (transcript:Aqu3.1.29321_001/Aqu3.1.29321_001, exon 3 of 8)	738	1030309	1033682	3374	2	transcript:Aqu3.1.29322_001	-1273
Aqu3.1.29322_001	AquScaffold_1710	1034024	1034428	405	*	peak_13808	Promoter	738	1030309	1033682	3374	2	transcript:Aqu3.1.29322_001	-342
Aqu3.1.29368_001	AquScaffold_3117	1216385	1216844	460	*	peak_39712	Intron (transcript:Aqu3.1.29368_001/Aqu3.1.29368_001, intron 3 of 12)	1730	1214985	1221191	6207	1	transcript:Aqu3.1.29368_001	1400
Aqu3.1.29373_001	AquScaffold_3117	1252723	1253208	486	*	peak_39729	Exon (transcript:Aqu3.1.29373_001/Aqu3.1.29373_001, exon 17 of 27)	1730	1245654	1276711	31058	1	transcript:Aqu3.1.29373_001	7069
Aqu3.1.29373_001	AquScaffold_3117	1250503	1250803	301	*	peak_39726	Exon (transcript:Aqu3.1.29373_001/Aqu3.1.29373_001, exon 12 of 27)	1730	1245654	1276711	31058	1	transcript:Aqu3.1.29373_001	4849
Aqu3.1.29373_001	AquScaffold_3117	1255640	1255950	311	*	peak_39731	Exon (transcript:Aqu3.1.29373_001/Aqu3.1.29373_001, exon 21 of 27)	1730	1245654	1276711	31058	1	transcript:Aqu3.1.29373_001	9986
Aqu3.1.29373_001	AquScaffold_3117	1260913	1261103	191	*	peak_39735	Intron (transcript:Aqu3.1.29373_001/Aqu3.1.29373_001, intron 25 of 26)	1730	1245654	1276711	31058	1	transcript:Aqu3.1.29373_001	15259
Aqu3.1.29373_001	AquScaffold_3117	1259852	1260420	569	*	peak_39734	Intron (transcript:Aqu3.1.29373_001/Aqu3.1.29373_001, intron 24 of 26)	1730	1245654	1276711	31058	1	transcript:Aqu3.1.29373_001	14198
Aqu3.1.29373_001	AquScaffold_3117	1261272	1261620	349	*	peak_39736	Intron (transcript:Aqu3.1.29373_001/Aqu3.1.29373_001, intron 25 of 26)	1730	1245654	1276711	31058	1	transcript:Aqu3.1.29373_001	15618
Aqu3.1.29373_001	AquScaffold_3117	1254448	1255426	979	*	peak_39730	Exon (transcript:Aqu3.1.29373_001/Aqu3.1.29373_001, exon 18 of 27)	1730	1245654	1276711	31058	1	transcript:Aqu3.1.29373_001	8794
Aqu3.1.29373_001	AquScaffold_3117	1251111	1251397	287	*	peak_39727	Exon (transcript:Aqu3.1.29373_001/Aqu3.1.29373_001, exon 13 of 27)	1730	1245654	1276711	31058	1	transcript:Aqu3.1.29373_001	5457
Aqu3.1.29373_001	AquScaffold_3117	1256857	1259361	2505	*	peak_39733	Intron (transcript:Aqu3.1.29373_001/Aqu3.1.29373_001, intron 24 of 26)	1730	1245654	1276711	31058	1	transcript:Aqu3.1.29373_001	11203
Aqu3.1.29373_001	AquScaffold_3117	1251633	1251860	228	*	peak_39728	Exon (transcript:Aqu3.1.29373_001/Aqu3.1.29373_001, exon 14 of 27)	1730	1245654	1276711	31058	1	transcript:Aqu3.1.29373_001	5979
Aqu3.1.29373_001	AquScaffold_3117	1246035	1248626	2592	*	peak_39725	Promoter	1730	1245654	1276711	31058	1	transcript:Aqu3.1.29373_001	381
Aqu3.1.29373_001	AquScaffold_3117	1256400	1256793	394	*	peak_39732	Exon (transcript:Aqu3.1.29373_001/Aqu3.1.29373_001, exon 24 of 27)	1730	1245654	1276711	31058	1	transcript:Aqu3.1.29373_001	10746
Aqu3.1.29387_001	AquScaffold_3117	1350014	1350673	660	*	peak_39795	Distal Intergenic	1730	1345448	1349279	3832	2	transcript:Aqu3.1.29387_001	-735
Aqu3.1.29387_001	AquScaffold_3117	1347539	1347736	198	*	peak_39792	Intron (transcript:Aqu3.1.29387_001/Aqu3.1.29387_001, intron 4 of 9)	1730	1345448	1349279	3832	2	transcript:Aqu3.1.29387_001	1543
Aqu3.1.29387_001	AquScaffold_3117	1349278	1349522	245	*	peak_39794	Promoter	1730	1345448	1349279	3832	2	transcript:Aqu3.1.29387_001	0
Aqu3.1.29387_001	AquScaffold_3117	1347893	1349127	1235	*	peak_39793	Promoter	1730	1345448	1349279	3832	2	transcript:Aqu3.1.29387_001	152
Aqu3.1.29413_001	AquScaffold_402	85036	86886	1851	*	peak_47282	3' UTR	1928	83092	87256	4165	1	transcript:Aqu3.1.29413_001	1944
Aqu3.1.29439_001	AquScaffold_1131	177162	177440	279	*	peak_1384	Exon (transcript:Aqu3.1.29438_001/Aqu3.1.29438_001, exon 19 of 20)	323	174480	176434	1955	2	transcript:Aqu3.1.29439_001	-728
Aqu3.1.29439_001	AquScaffold_1131	174955	176844	1890	*	peak_1383	Promoter	323	174480	176434	1955	2	transcript:Aqu3.1.29439_001	0
Aqu3.1.29439_001	AquScaffold_1131	178868	179485	618	*	peak_1385	Exon (transcript:Aqu3.1.29438_001/Aqu3.1.29438_001, exon 8 of 20)	323	174480	176434	1955	2	transcript:Aqu3.1.29439_001	-2434
Aqu3.1.29478_001	AquScaffold_2522	880630	881192	563	*	peak_28591	Exon (transcript:Aqu3.1.29478_001/Aqu3.1.29478_001, exon 30 of 63)	1309	867152	894116	26965	2	transcript:Aqu3.1.29478_001	12924
Aqu3.1.29478_001	AquScaffold_2522	882454	882783	330	*	peak_28593	Exon (transcript:Aqu3.1.29478_001/Aqu3.1.29478_001, exon 27 of 63)	1309	867152	894116	26965	2	transcript:Aqu3.1.29478_001	11333
Aqu3.1.29478_001	AquScaffold_2522	881526	882274	749	*	peak_28592	Exon (transcript:Aqu3.1.29478_001/Aqu3.1.29478_001, exon 28 of 63)	1309	867152	894116	26965	2	transcript:Aqu3.1.29478_001	11842
Aqu3.1.29478_001	AquScaffold_2522	883841	884148	308	*	peak_28595	Exon (transcript:Aqu3.1.29478_001/Aqu3.1.29478_001, exon 22 of 63)	1309	867152	894116	26965	2	transcript:Aqu3.1.29478_001	9968
Aqu3.1.29478_001	AquScaffold_2522	893942	894169	228	*	peak_28600	Promoter	1309	867152	894116	26965	2	transcript:Aqu3.1.29478_001	0
Aqu3.1.29478_001	AquScaffold_2522	886321	888168	1848	*	peak_28597	Exon (transcript:Aqu3.1.29478_001/Aqu3.1.29478_001, exon 17 of 63)	1309	867152	894116	26965	2	transcript:Aqu3.1.29478_001	5948
Aqu3.1.29478_001	AquScaffold_2522	885289	885648	360	*	peak_28596	Exon (transcript:Aqu3.1.29478_001/Aqu3.1.29478_001, exon 20 of 63)	1309	867152	894116	26965	2	transcript:Aqu3.1.29478_001	8468
Aqu3.1.29478_001	AquScaffold_2522	890625	893798	3174	*	peak_28599	Promoter	1309	867152	894116	26965	2	transcript:Aqu3.1.29478_001	318
Aqu3.1.29478_001	AquScaffold_2522	882983	883667	685	*	peak_28594	Exon (transcript:Aqu3.1.29478_001/Aqu3.1.29478_001, exon 24 of 63)	1309	867152	894116	26965	2	transcript:Aqu3.1.29478_001	10449
Aqu3.1.29478_001	AquScaffold_2522	888473	888711	239	*	peak_28598	Exon (transcript:Aqu3.1.29478_001/Aqu3.1.29478_001, exon 16 of 63)	1309	867152	894116	26965	2	transcript:Aqu3.1.29478_001	5405
Aqu3.1.29479_001	AquScaffold_2522	870547	871901	1355	*	peak_28584	Exon (transcript:Aqu3.1.29478_001/Aqu3.1.29478_001, exon 48 of 63)	1309	865925	866864	940	2	transcript:Aqu3.1.29479_001	-3683
Aqu3.1.29479_001	AquScaffold_2522	867405	868418	1014	*	peak_28581	Exon (transcript:Aqu3.1.29478_001/Aqu3.1.29478_001, exon 62 of 63)	1309	865925	866864	940	2	transcript:Aqu3.1.29479_001	-541
Aqu3.1.29479_001	AquScaffold_2522	868570	869069	500	*	peak_28582	Exon (transcript:Aqu3.1.29478_001/Aqu3.1.29478_001, exon 59 of 63)	1309	865925	866864	940	2	transcript:Aqu3.1.29479_001	-1706
Aqu3.1.29479_001	AquScaffold_2522	866712	867104	393	*	peak_28580	Promoter	1309	865925	866864	940	2	transcript:Aqu3.1.29479_001	0
Aqu3.1.29479_001	AquScaffold_2522	872370	872603	234	*	peak_28585	Exon (transcript:Aqu3.1.29478_001/Aqu3.1.29478_001, exon 46 of 63)	1309	865925	866864	940	2	transcript:Aqu3.1.29479_001	-5506
Aqu3.1.29479_001	AquScaffold_2522	873751	874402	652	*	peak_28586	Exon (transcript:Aqu3.1.29478_001/Aqu3.1.29478_001, exon 41 of 63)	1309	865925	866864	940	2	transcript:Aqu3.1.29479_001	-6887
Aqu3.1.29479_001	AquScaffold_2522	877997	878871	875	*	peak_28589	Exon (transcript:Aqu3.1.29478_001/Aqu3.1.29478_001, exon 34 of 63)	1309	865925	866864	940	2	transcript:Aqu3.1.29479_001	-11133
Aqu3.1.29479_001	AquScaffold_2522	879008	880383	1376	*	peak_28590	Exon (transcript:Aqu3.1.29478_001/Aqu3.1.29478_001, exon 33 of 63)	1309	865925	866864	940	2	transcript:Aqu3.1.29479_001	-12144
Aqu3.1.29479_001	AquScaffold_2522	874622	875029	408	*	peak_28587	Exon (transcript:Aqu3.1.29478_001/Aqu3.1.29478_001, exon 40 of 63)	1309	865925	866864	940	2	transcript:Aqu3.1.29479_001	-7758
Aqu3.1.29479_001	AquScaffold_2522	875311	876399	1089	*	peak_28588	Exon (transcript:Aqu3.1.29478_001/Aqu3.1.29478_001, exon 39 of 63)	1309	865925	866864	940	2	transcript:Aqu3.1.29479_001	-8447
Aqu3.1.29479_001	AquScaffold_2522	869705	870007	303	*	peak_28583	Exon (transcript:Aqu3.1.29478_001/Aqu3.1.29478_001, exon 54 of 63)	1309	865925	866864	940	2	transcript:Aqu3.1.29479_001	-2841
Aqu3.1.29538_001	AquScaffold_14	2014728	2015037	310	*	peak_10390	Exon (transcript:Aqu3.1.29538_001/Aqu3.1.29538_001, exon 2 of 3)	508	2013681	2017653	3973	1	transcript:Aqu3.1.29538_001	1047
Aqu3.1.29539_001	AquScaffold_14	2009319	2009618	300	*	peak_10389	Promoter	508	2009018	2013408	4391	1	transcript:Aqu3.1.29539_001	301
Aqu3.1.29539_001	AquScaffold_14	2008237	2008753	517	*	peak_10388	Promoter	508	2009018	2013408	4391	1	transcript:Aqu3.1.29539_001	-265
Aqu3.1.29539_001	AquScaffold_14	2007866	2008029	164	*	peak_10387	Exon (transcript:Aqu3.1.29540_001/Aqu3.1.29540_001, exon 10 of 12)	508	2009018	2013408	4391	1	transcript:Aqu3.1.29539_001	-989
Aqu3.1.29540_001	AquScaffold_14	2005120	2005317	198	*	peak_10384	Promoter	508	2005560	2008852	3293	1	transcript:Aqu3.1.29540_001	-243
Aqu3.1.29540_001	AquScaffold_14	2005473	2006274	802	*	peak_10385	Promoter	508	2005560	2008852	3293	1	transcript:Aqu3.1.29540_001	0
Aqu3.1.29620_001	AquScaffold_2492	673480	673656	177	*	peak_28089	Distal Intergenic	1286	667825	668375	551	1	transcript:Aqu3.1.29620_001	5655
Aqu3.1.29620_001	AquScaffold_2492	661530	662102	573	*	peak_28083	Distal Intergenic	1286	667825	668375	551	1	transcript:Aqu3.1.29620_001	-5723
Aqu3.1.29620_001	AquScaffold_2492	662321	664887	2567	*	peak_28084	Distal Intergenic	1286	667825	668375	551	1	transcript:Aqu3.1.29620_001	-2938
Aqu3.1.29620_001	AquScaffold_2492	671148	673357	2210	*	peak_28088	Distal Intergenic	1286	667825	668375	551	1	transcript:Aqu3.1.29620_001	3323
Aqu3.1.29620_001	AquScaffold_2492	668602	670124	1523	*	peak_28087	Downstream (<=300bp)	1286	667825	668375	551	1	transcript:Aqu3.1.29620_001	777
Aqu3.1.29620_001	AquScaffold_2492	666798	668105	1308	*	peak_28086	Promoter	1286	667825	668375	551	1	transcript:Aqu3.1.29620_001	0
Aqu3.1.29620_001	AquScaffold_2492	660971	661231	261	*	peak_28082	Distal Intergenic	1286	667825	668375	551	1	transcript:Aqu3.1.29620_001	-6594
Aqu3.1.29620_001	AquScaffold_2492	660687	660818	132	*	peak_28081	Distal Intergenic	1286	667825	668375	551	1	transcript:Aqu3.1.29620_001	-7007
Aqu3.1.29620_001	AquScaffold_2492	655116	657073	1958	*	peak_28080	Downstream (<=300bp)	1286	667825	668375	551	1	transcript:Aqu3.1.29620_001	-10752
Aqu3.1.29620_001	AquScaffold_2492	665316	665980	665	*	peak_28085	Distal Intergenic	1286	667825	668375	551	1	transcript:Aqu3.1.29620_001	-1845
Aqu3.1.29663_001	AquScaffold_1058	102238	102619	382	*	peak_810	Exon (transcript:Aqu3.1.29663_001/Aqu3.1.29663_001, exon 7 of 10)	266	98807	104908	6102	1	transcript:Aqu3.1.29663_001	3431
Aqu3.1.29663_001	AquScaffold_1058	101533	101953	421	*	peak_809	Exon (transcript:Aqu3.1.29663_001/Aqu3.1.29663_001, exon 6 of 10)	266	98807	104908	6102	1	transcript:Aqu3.1.29663_001	2726
Aqu3.1.29663_001	AquScaffold_1058	100370	100937	568	*	peak_808	Exon (transcript:Aqu3.1.29663_001/Aqu3.1.29663_001, exon 3 of 10)	266	98807	104908	6102	1	transcript:Aqu3.1.29663_001	1563
Aqu3.1.29663_001	AquScaffold_1058	97719	99014	1296	*	peak_807	Promoter	266	98807	104908	6102	1	transcript:Aqu3.1.29663_001	0
Aqu3.1.29716_001	AquScaffold_3096	599929	602681	2753	*	peak_39089	Promoter	1714	599324	600819	1496	2	transcript:Aqu3.1.29716_001	0
Aqu3.1.29716_001	AquScaffold_3096	599498	599785	288	*	peak_39088	3' UTR	1714	599324	600819	1496	2	transcript:Aqu3.1.29716_001	1034
Aqu3.1.29716_001	AquScaffold_3096	598215	598515	301	*	peak_39086	Distal Intergenic	1714	599324	600819	1496	2	transcript:Aqu3.1.29716_001	2304
Aqu3.1.29716_001	AquScaffold_3096	598991	599154	164	*	peak_39087	Distal Intergenic	1714	599324	600819	1496	2	transcript:Aqu3.1.29716_001	1665
Aqu3.1.29723_001	AquScaffold_3096	555719	556134	416	*	peak_39056	3' UTR	1714	555547	561087	5541	2	transcript:Aqu3.1.29723_001	4953
Aqu3.1.29723_001	AquScaffold_3096	556432	557666	1235	*	peak_39057	Exon (transcript:Aqu3.1.29723_001/Aqu3.1.29723_001, exon 3 of 4)	1714	555547	561087	5541	2	transcript:Aqu3.1.29723_001	3421
Aqu3.1.29723_001	AquScaffold_3096	553756	555505	1750	*	peak_39055	Exon (transcript:Aqu3.1.29724_001/Aqu3.1.29724_001, exon 28 of 31)	1714	555547	561087	5541	2	transcript:Aqu3.1.29723_001	5582
Aqu3.1.29723_001	AquScaffold_3096	558300	559120	821	*	peak_39058	Intron (transcript:Aqu3.1.29723_001/Aqu3.1.29723_001, intron 1 of 3)	1714	555547	561087	5541	2	transcript:Aqu3.1.29723_001	1967
Aqu3.1.29873_001	AquScaffold_2002	115087	115545	459	*	peak_17077	3' UTR	949	115832	116417	586	2	transcript:Aqu3.1.29873_001	872
Aqu3.1.29873_001	AquScaffold_2002	114595	114750	156	*	peak_17076	Exon (transcript:Aqu3.1.29872_001/Aqu3.1.29872_001, exon 9 of 13)	949	115832	116417	586	2	transcript:Aqu3.1.29873_001	1667
Aqu3.1.29885_001	AquScaffold_2002	152636	152845	210	*	peak_17094	Exon (transcript:Aqu3.1.29885_001/Aqu3.1.29885_001, exon 2 of 10)	949	145507	153371	7865	2	transcript:Aqu3.1.29885_001	526
Aqu3.1.29885_001	AquScaffold_2002	152068	152259	192	*	peak_17093	Exon (transcript:Aqu3.1.29885_001/Aqu3.1.29885_001, exon 3 of 10)	949	145507	153371	7865	2	transcript:Aqu3.1.29885_001	1112
Aqu3.1.29885_001	AquScaffold_2002	153281	153464	184	*	peak_17095	Promoter	949	145507	153371	7865	2	transcript:Aqu3.1.29885_001	0
Aqu3.1.29900_001	AquScaffold_2002	190405	190709	305	*	peak_17115	Exon (transcript:Aqu3.1.29900_001/Aqu3.1.29900_001, exon 24 of 45)	949	185952	197644	11693	1	transcript:Aqu3.1.29900_001	4453
Aqu3.1.29900_001	AquScaffold_2002	188802	189553	752	*	peak_17114	Exon (transcript:Aqu3.1.29900_001/Aqu3.1.29900_001, exon 20 of 45)	949	185952	197644	11693	1	transcript:Aqu3.1.29900_001	2850
Aqu3.1.29900_001	AquScaffold_2002	190866	191071	206	*	peak_17116	Exon (transcript:Aqu3.1.29900_001/Aqu3.1.29900_001, exon 26 of 45)	949	185952	197644	11693	1	transcript:Aqu3.1.29900_001	4914
Aqu3.1.29918_001	AquScaffold_291	1437815	1439553	1739	*	peak_35766	Promoter	1579	1438411	1439849	1439	1	transcript:Aqu3.1.29918_001	0
Aqu3.1.29918_001	AquScaffold_291	1437434	1437757	324	*	peak_35765	Exon (transcript:Aqu3.1.29919_001/Aqu3.1.29919_001, exon 1 of 3)	1579	1438411	1439849	1439	1	transcript:Aqu3.1.29918_001	-654
Aqu3.1.29955_001	AquScaffold_291	1343237	1343500	264	*	peak_35724	Exon (transcript:Aqu3.1.29955_001/Aqu3.1.29955_001, exon 9 of 12)	1579	1341387	1344228	2842	1	transcript:Aqu3.1.29955_001	1850
Aqu3.1.29955_001	AquScaffold_291	1343645	1343885	241	*	peak_35725	Exon (transcript:Aqu3.1.29955_001/Aqu3.1.29955_001, exon 10 of 12)	1579	1341387	1344228	2842	1	transcript:Aqu3.1.29955_001	2258
Aqu3.1.29960_001	AquScaffold_291	1332327	1332646	320	*	peak_35715	3' UTR	1579	1331707	1332614	908	1	transcript:Aqu3.1.29960_001	620
Aqu3.1.29971_001	AquScaffold_291	1296829	1298229	1401	*	peak_35689	Promoter	1579	1296846	1298545	1700	1	transcript:Aqu3.1.29971_001	0
Aqu3.1.29973_001	AquScaffold_291	1293405	1293601	197	*	peak_35688	Promoter	1579	1293277	1293799	523	1	transcript:Aqu3.1.29973_001	128
Aqu3.1.29983_001	AquScaffold_800	211231	211805	575	*	peak_56398	Exon (transcript:Aqu3.1.29983_001/Aqu3.1.29983_001, exon 3 of 13)	2207	210584	215748	5165	1	transcript:Aqu3.1.29983_001	647
Aqu3.1.30007_001	AquScaffold_800	145240	146441	1202	*	peak_56363	Promoter	2207	144651	145985	1335	2	transcript:Aqu3.1.30007_001	0
Aqu3.1.30017_001	AquScaffold_800	110692	111394	703	*	peak_56344	Exon (transcript:Aqu3.1.30017_001/Aqu3.1.30017_001, exon 5 of 7)	2207	109538	114321	4784	1	transcript:Aqu3.1.30017_001	1154
Aqu3.1.30018_001	AquScaffold_800	112544	115408	2865	*	peak_56345	Promoter	2207	113570	114318	749	2	transcript:Aqu3.1.30018_001	0
Aqu3.1.30023_001	AquScaffold_800	97382	98198	817	*	peak_56337	Exon (transcript:Aqu3.1.30022_001/Aqu3.1.30022_001, exon 15 of 26)	2207	88239	94093	5855	2	transcript:Aqu3.1.30023_001	-3289
Aqu3.1.30023_001	AquScaffold_800	94833	95048	216	*	peak_56334	Exon (transcript:Aqu3.1.30022_001/Aqu3.1.30022_001, exon 3 of 26)	2207	88239	94093	5855	2	transcript:Aqu3.1.30023_001	-740
Aqu3.1.30023_001	AquScaffold_800	96687	97219	533	*	peak_56336	Exon (transcript:Aqu3.1.30022_001/Aqu3.1.30022_001, exon 11 of 26)	2207	88239	94093	5855	2	transcript:Aqu3.1.30023_001	-2594
Aqu3.1.30023_001	AquScaffold_800	95813	96430	618	*	peak_56335	Exon (transcript:Aqu3.1.30022_001/Aqu3.1.30022_001, exon 7 of 26)	2207	88239	94093	5855	2	transcript:Aqu3.1.30023_001	-1720
Aqu3.1.30027_001	AquScaffold_800	81553	81968	416	*	peak_56323	3' UTR	2207	80505	83049	2545	2	transcript:Aqu3.1.30027_001	1081
Aqu3.1.30027_001	AquScaffold_800	82154	82494	341	*	peak_56324	Exon (transcript:Aqu3.1.30027_001/Aqu3.1.30027_001, exon 1 of 1)	2207	80505	83049	2545	2	transcript:Aqu3.1.30027_001	555
Aqu3.1.30051_001	AquScaffold_800	19641	22125	2485	*	peak_56284	Promoter	2207	20731	22431	1701	1	transcript:Aqu3.1.30051_001	0
Aqu3.1.30060_001	AquScaffold_1710	283705	284413	709	*	peak_13486	Exon (transcript:Aqu3.1.30059_001/Aqu3.1.30059_001, exon 8 of 8)	738	282554	283169	616	2	transcript:Aqu3.1.30060_001	-536
Aqu3.1.30060_001	AquScaffold_1710	285779	286159	381	*	peak_13487	Intron (transcript:Aqu3.1.30056_001/Aqu3.1.30056_001, intron 1 of 5)	738	282554	283169	616	2	transcript:Aqu3.1.30060_001	-2610
Aqu3.1.30060_001	AquScaffold_1710	282906	283251	346	*	peak_13485	Promoter	738	282554	283169	616	2	transcript:Aqu3.1.30060_001	0
Aqu3.1.30064_001	AquScaffold_1710	266046	267007	962	*	peak_13478	Exon (transcript:Aqu3.1.30064_001/Aqu3.1.30064_001, exon 15 of 19)	738	263745	272316	8572	2	transcript:Aqu3.1.30064_001	5309
Aqu3.1.30064_001	AquScaffold_1710	267630	268147	518	*	peak_13479	Exon (transcript:Aqu3.1.30064_001/Aqu3.1.30064_001, exon 12 of 19)	738	263745	272316	8572	2	transcript:Aqu3.1.30064_001	4169
Aqu3.1.30070_001	AquScaffold_1710	248638	250779	2142	*	peak_13465	Promoter	738	247026	250529	3504	2	transcript:Aqu3.1.30070_001	0
Aqu3.1.30084_001	AquScaffold_1710	209976	210529	554	*	peak_13439	Exon (transcript:Aqu3.1.30085_001/Aqu3.1.30085_001, exon 9 of 13)	738	213305	215033	1729	2	transcript:Aqu3.1.30084_001	4504
Aqu3.1.30084_001	AquScaffold_1710	209631	209825	195	*	peak_13438	Intron (transcript:Aqu3.1.30085_001/Aqu3.1.30085_001, intron 8 of 12)	738	213305	215033	1729	2	transcript:Aqu3.1.30084_001	5208
Aqu3.1.30084_001	AquScaffold_1710	214266	215124	859	*	peak_13443	Promoter	738	213305	215033	1729	2	transcript:Aqu3.1.30084_001	0
Aqu3.1.30084_001	AquScaffold_1710	211826	212266	441	*	peak_13440	Exon (transcript:Aqu3.1.30085_001/Aqu3.1.30085_001, exon 11 of 13)	738	213305	215033	1729	2	transcript:Aqu3.1.30084_001	2767
Aqu3.1.30084_001	AquScaffold_1710	212584	212846	263	*	peak_13441	3' UTR	738	213305	215033	1729	2	transcript:Aqu3.1.30084_001	2187
Aqu3.1.30084_001	AquScaffold_1710	213735	213957	223	*	peak_13442	Intron (transcript:Aqu3.1.30084_001/Aqu3.1.30084_001, intron 1 of 1)	738	213305	215033	1729	2	transcript:Aqu3.1.30084_001	1076
Aqu3.1.30088_001	AquScaffold_1710	195005	195784	780	*	peak_13432	Intron (transcript:Aqu3.1.30087_001/Aqu3.1.30087_001, intron 8 of 11)	738	190678	191686	1009	1	transcript:Aqu3.1.30088_001	4327
Aqu3.1.30090_001	AquScaffold_1710	188847	189174	328	*	peak_13430	Promoter	738	187234	189670	2437	2	transcript:Aqu3.1.30090_001	496
Aqu3.1.30090_001	AquScaffold_1710	189433	191556	2124	*	peak_13431	Promoter	738	187234	189670	2437	2	transcript:Aqu3.1.30090_001	0
Aqu3.1.30105_001	AquScaffold_1710	141294	142163	870	*	peak_13400	Exon (transcript:Aqu3.1.30105_001/Aqu3.1.30105_001, exon 2 of 2)	738	141060	144154	3095	2	transcript:Aqu3.1.30105_001	1991
Aqu3.1.30105_001	AquScaffold_1710	142556	143480	925	*	peak_13401	Intron (transcript:Aqu3.1.30105_001/Aqu3.1.30105_001, intron 1 of 1)	738	141060	144154	3095	2	transcript:Aqu3.1.30105_001	674
Aqu3.1.30106_001	AquScaffold_1710	139076	139702	627	*	peak_13399	Promoter	738	138577	140403	1827	1	transcript:Aqu3.1.30106_001	499
Aqu3.1.30106_001	AquScaffold_1710	138068	138475	408	*	peak_13398	Promoter	738	138577	140403	1827	1	transcript:Aqu3.1.30106_001	-102
Aqu3.1.30106_001	AquScaffold_1710	137236	137677	442	*	peak_13397	Downstream (<=300bp)	738	138577	140403	1827	1	transcript:Aqu3.1.30106_001	-900
Aqu3.1.30106_001	AquScaffold_1710	135654	136421	768	*	peak_13396	Exon (transcript:Aqu3.1.30107_001/Aqu3.1.30107_001, exon 9 of 11)	738	138577	140403	1827	1	transcript:Aqu3.1.30106_001	-2156
Aqu3.1.30107_001	AquScaffold_1710	121522	123178	1657	*	peak_13392	Promoter	738	121558	137053	15496	1	transcript:Aqu3.1.30107_001	0
Aqu3.1.30167_001	AquScaffold_468	1398007	1400451	2445	*	peak_49924	Promoter	1976	1396144	1399897	3754	2	transcript:Aqu3.1.30167_001	0
Aqu3.1.30167_001	AquScaffold_468	1400675	1401616	942	*	peak_49925	Distal Intergenic	1976	1396144	1399897	3754	2	transcript:Aqu3.1.30167_001	-778
Aqu3.1.30167_001	AquScaffold_468	1397238	1397568	331	*	peak_49923	Exon (transcript:Aqu3.1.30167_001/Aqu3.1.30167_001, exon 3 of 3)	1976	1396144	1399897	3754	2	transcript:Aqu3.1.30167_001	2329
Aqu3.1.30167_001	AquScaffold_468	1396827	1397111	285	*	peak_49922	Exon (transcript:Aqu3.1.30167_001/Aqu3.1.30167_001, exon 3 of 3)	1976	1396144	1399897	3754	2	transcript:Aqu3.1.30167_001	2786
Aqu3.1.30167_001	AquScaffold_468	1403142	1403428	287	*	peak_49927	Distal Intergenic	1976	1396144	1399897	3754	2	transcript:Aqu3.1.30167_001	-3245
Aqu3.1.30167_001	AquScaffold_468	1401967	1403019	1053	*	peak_49926	Distal Intergenic	1976	1396144	1399897	3754	2	transcript:Aqu3.1.30167_001	-2070
Aqu3.1.30168_001	AquScaffold_468	1427303	1427866	564	*	peak_49941	Promoter	1976	1408750	1428355	19606	2	transcript:Aqu3.1.30168_001	489
Aqu3.1.30168_001	AquScaffold_468	1425891	1427104	1214	*	peak_49940	Exon (transcript:Aqu3.1.30168_001/Aqu3.1.30168_001, exon 2 of 36)	1976	1408750	1428355	19606	2	transcript:Aqu3.1.30168_001	1251
Aqu3.1.30168_001	AquScaffold_468	1424576	1425004	429	*	peak_49939	Intron (transcript:Aqu3.1.30168_001/Aqu3.1.30168_001, intron 7 of 35)	1976	1408750	1428355	19606	2	transcript:Aqu3.1.30168_001	3351
Aqu3.1.30168_001	AquScaffold_468	1430605	1432205	1601	*	peak_49943	Distal Intergenic	1976	1408750	1428355	19606	2	transcript:Aqu3.1.30168_001	-2250
Aqu3.1.30168_001	AquScaffold_468	1429273	1430223	951	*	peak_49942	Distal Intergenic	1976	1408750	1428355	19606	2	transcript:Aqu3.1.30168_001	-918
Aqu3.1.30212_001	AquScaffold_2697	923827	924394	568	*	peak_31711	Exon (transcript:Aqu3.1.30212_001/Aqu3.1.30212_001, exon 2 of 5)	1432	923094	925621	2528	2	transcript:Aqu3.1.30212_001	1227
Aqu3.1.30212_001	AquScaffold_2697	924563	925689	1127	*	peak_31712	Promoter	1432	923094	925621	2528	2	transcript:Aqu3.1.30212_001	0
Aqu3.1.30212_001	AquScaffold_2697	923071	923478	408	*	peak_31710	3' UTR	1432	923094	925621	2528	2	transcript:Aqu3.1.30212_001	2143
Aqu3.1.30213_001	AquScaffold_2697	915173	915827	655	*	peak_31707	Distal Intergenic	1432	917799	922109	4311	1	transcript:Aqu3.1.30213_001	-1972
Aqu3.1.30213_001	AquScaffold_2697	911488	913237	1750	*	peak_31705	Distal Intergenic	1432	917799	922109	4311	1	transcript:Aqu3.1.30213_001	-4562
Aqu3.1.30213_001	AquScaffold_2697	913688	913938	251	*	peak_31706	Distal Intergenic	1432	917799	922109	4311	1	transcript:Aqu3.1.30213_001	-3861
Aqu3.1.30213_001	AquScaffold_2697	919086	921652	2567	*	peak_31709	Exon (transcript:Aqu3.1.30213_001/Aqu3.1.30213_001, exon 3 of 6)	1432	917799	922109	4311	1	transcript:Aqu3.1.30213_001	1287
Aqu3.1.30213_001	AquScaffold_2697	916533	918769	2237	*	peak_31708	Promoter	1432	917799	922109	4311	1	transcript:Aqu3.1.30213_001	0
Aqu3.1.30235_001	AquScaffold_2697	748123	748490	368	*	peak_31656	Exon (transcript:Aqu3.1.30234_001/Aqu3.1.30234_001, exon 3 of 8)	1432	741643	742453	811	1	transcript:Aqu3.1.30235_001	6480
Aqu3.1.30235_001	AquScaffold_2697	754835	755206	372	*	peak_31657	Exon (transcript:Aqu3.1.30234_001/Aqu3.1.30234_001, exon 6 of 8)	1432	741643	742453	811	1	transcript:Aqu3.1.30235_001	13192
Aqu3.1.30235_001	AquScaffold_2697	747634	747890	257	*	peak_31655	Exon (transcript:Aqu3.1.30234_001/Aqu3.1.30234_001, exon 3 of 8)	1432	741643	742453	811	1	transcript:Aqu3.1.30235_001	5991
Aqu3.1.30256_001	AquScaffold_1710	1533830	1534423	594	*	peak_13977	Exon (transcript:Aqu3.1.30253_001/Aqu3.1.30253_001, exon 15 of 25)	738	1529120	1531329	2210	2	transcript:Aqu3.1.30256_001	-2501
Aqu3.1.30256_001	AquScaffold_1710	1529254	1532577	3324	*	peak_13976	Promoter	738	1529120	1531329	2210	2	transcript:Aqu3.1.30256_001	0
Aqu3.1.30256_001	AquScaffold_1710	1528100	1528388	289	*	peak_13975	Exon (transcript:Aqu3.1.30257_001/Aqu3.1.30257_001, exon 27 of 28)	738	1529120	1531329	2210	2	transcript:Aqu3.1.30256_001	2941
Aqu3.1.30328_001	AquScaffold_2718	1006693	1008182	1490	*	peak_32518	Downstream (<=300bp)	1445	1005955	1006490	536	1	transcript:Aqu3.1.30328_001	738
Aqu3.1.30329_001	AquScaffold_2718	1008462	1010063	1602	*	peak_32519	Promoter	1445	1009977	1021143	11167	1	transcript:Aqu3.1.30329_001	0
Aqu3.1.30396_001	AquScaffold_2002	1165720	1166420	701	*	peak_17634	Promoter	949	1163429	1166256	2828	2	transcript:Aqu3.1.30396_001	0
Aqu3.1.30428_001	AquScaffold_2905	327697	328764	1068	*	peak_34998	3' UTR	1576	320794	324209	3416	2	transcript:Aqu3.1.30428_001	-3488
Aqu3.1.30428_001	AquScaffold_2905	326290	327147	858	*	peak_34997	Exon (transcript:Aqu3.1.30429_001/Aqu3.1.30429_001, exon 3 of 5)	1576	320794	324209	3416	2	transcript:Aqu3.1.30428_001	-2081
Aqu3.1.30428_001	AquScaffold_2905	324792	326047	1256	*	peak_34996	Exon (transcript:Aqu3.1.30429_001/Aqu3.1.30429_001, exon 2 of 5)	1576	320794	324209	3416	2	transcript:Aqu3.1.30428_001	-583
Aqu3.1.30428_001	AquScaffold_2905	323404	324595	1192	*	peak_34995	Promoter	1576	320794	324209	3416	2	transcript:Aqu3.1.30428_001	0
Aqu3.1.30434_001	AquScaffold_2905	342814	343144	331	*	peak_35003	Exon (transcript:Aqu3.1.30434_001/Aqu3.1.30434_001, exon 6 of 12)	1576	340718	349393	8676	1	transcript:Aqu3.1.30434_001	2096
Aqu3.1.30434_001	AquScaffold_2905	345126	345786	661	*	peak_35004	Exon (transcript:Aqu3.1.30434_001/Aqu3.1.30434_001, exon 8 of 12)	1576	340718	349393	8676	1	transcript:Aqu3.1.30434_001	4408
Aqu3.1.30434_001	AquScaffold_2905	341471	342638	1168	*	peak_35002	Exon (transcript:Aqu3.1.30434_001/Aqu3.1.30434_001, exon 3 of 12)	1576	340718	349393	8676	1	transcript:Aqu3.1.30434_001	753
Aqu3.1.30459_001	AquScaffold_2329	1197944	1198371	428	*	peak_24178	Exon (transcript:Aqu3.1.30458_001/Aqu3.1.30458_001, exon 3 of 4)	1177	1199047	1214850	15804	1	transcript:Aqu3.1.30459_001	-676
Aqu3.1.30459_001	AquScaffold_2329	1198527	1200061	1535	*	peak_24179	Promoter	1177	1199047	1214850	15804	1	transcript:Aqu3.1.30459_001	0
Aqu3.1.30475_001	AquScaffold_2329	1268586	1270663	2078	*	peak_24216	Promoter	1177	1269020	1275293	6274	1	transcript:Aqu3.1.30475_001	0
Aqu3.1.30475_001	AquScaffold_2329	1267983	1268153	171	*	peak_24215	Intron (transcript:Aqu3.1.30474_001/Aqu3.1.30474_001, intron 9 of 9)	1177	1269020	1275293	6274	1	transcript:Aqu3.1.30475_001	-867
Aqu3.1.30475_001	AquScaffold_2329	1271174	1272683	1510	*	peak_24217	Intron (transcript:Aqu3.1.30475_001/Aqu3.1.30475_001, intron 3 of 5)	1177	1269020	1275293	6274	1	transcript:Aqu3.1.30475_001	2154
Aqu3.1.30495_001	AquScaffold_634	129999	130143	145	*	peak_54571	Exon (transcript:Aqu3.1.30494_001/Aqu3.1.30494_001, exon 7 of 15)	2103	131741	132416	676	2	transcript:Aqu3.1.30495_001	2273
Aqu3.1.30507_001	AquScaffold_634	176653	177494	842	*	peak_54600	Promoter	2103	177372	179165	1794	1	transcript:Aqu3.1.30507_001	0
Aqu3.1.30507_001	AquScaffold_634	175924	176363	440	*	peak_54599	Exon (transcript:Aqu3.1.30506_001/Aqu3.1.30506_001, exon 5 of 15)	2103	177372	179165	1794	1	transcript:Aqu3.1.30507_001	-1009
Aqu3.1.30507_001	AquScaffold_634	177510	178632	1123	*	peak_54601	Promoter	2103	177372	179165	1794	1	transcript:Aqu3.1.30507_001	138
Aqu3.1.30507_001	AquScaffold_634	178946	179249	304	*	peak_54602	Exon (transcript:Aqu3.1.30507_001/Aqu3.1.30507_001, exon 1 of 1)	2103	177372	179165	1794	1	transcript:Aqu3.1.30507_001	1574
Aqu3.1.30508_001	AquScaffold_634	181715	182188	474	*	peak_54603	Promoter	2103	181670	183125	1456	1	transcript:Aqu3.1.30508_001	45
Aqu3.1.30577_001	AquScaffold_3280	216537	217795	1259	*	peak_44218	Promoter	1837	213822	216943	3122	2	transcript:Aqu3.1.30577_001	0
Aqu3.1.30577_001	AquScaffold_3280	215532	215918	387	*	peak_44217	Intron (transcript:Aqu3.1.30577_001/Aqu3.1.30577_001, intron 2 of 5)	1837	213822	216943	3122	2	transcript:Aqu3.1.30577_001	1025
Aqu3.1.30737_001	AquScaffold_2718	356910	357053	144	*	peak_32212	Exon (transcript:Aqu3.1.30737_001/Aqu3.1.30737_001, exon 4 of 11)	1445	337970	358518	20549	2	transcript:Aqu3.1.30737_001	1465
Aqu3.1.30737_001	AquScaffold_2718	357354	358759	1406	*	peak_32213	Promoter	1445	337970	358518	20549	2	transcript:Aqu3.1.30737_001	0
Aqu3.1.30737_001	AquScaffold_2718	352832	354723	1892	*	peak_32210	Exon (transcript:Aqu3.1.30737_001/Aqu3.1.30737_001, exon 8 of 11)	1445	337970	358518	20549	2	transcript:Aqu3.1.30737_001	3795
Aqu3.1.30737_001	AquScaffold_2718	355010	356514	1505	*	peak_32211	Exon (transcript:Aqu3.1.30737_001/Aqu3.1.30737_001, exon 5 of 11)	1445	337970	358518	20549	2	transcript:Aqu3.1.30737_001	2004
Aqu3.1.30832_001	AquScaffold_1369	316730	317054	325	*	peak_9017	Distal Intergenic	485	324040	330627	6588	1	transcript:Aqu3.1.30832_001	-6986
Aqu3.1.30832_001	AquScaffold_1369	319635	320154	520	*	peak_9018	Distal Intergenic	485	324040	330627	6588	1	transcript:Aqu3.1.30832_001	-3886
Aqu3.1.30832_001	AquScaffold_1369	325323	325672	350	*	peak_9023	Exon (transcript:Aqu3.1.30832_001/Aqu3.1.30832_001, exon 2 of 8)	485	324040	330627	6588	1	transcript:Aqu3.1.30832_001	1283
Aqu3.1.30832_001	AquScaffold_1369	323336	324993	1658	*	peak_9022	Promoter	485	324040	330627	6588	1	transcript:Aqu3.1.30832_001	0
Aqu3.1.30832_001	AquScaffold_1369	320351	320539	189	*	peak_9019	Distal Intergenic	485	324040	330627	6588	1	transcript:Aqu3.1.30832_001	-3501
Aqu3.1.30832_001	AquScaffold_1369	322753	323136	384	*	peak_9021	Distal Intergenic	485	324040	330627	6588	1	transcript:Aqu3.1.30832_001	-904
Aqu3.1.30832_001	AquScaffold_1369	321069	322252	1184	*	peak_9020	Distal Intergenic	485	324040	330627	6588	1	transcript:Aqu3.1.30832_001	-1788
Aqu3.1.30858_001	AquScaffold_540	201056	201279	224	*	peak_53458	Intron (transcript:Aqu3.1.30858_001/Aqu3.1.30858_001, intron 7 of 15)	2038	197169	205207	8039	1	transcript:Aqu3.1.30858_001	3887
Aqu3.1.30861_001	AquScaffold_540	173243	174098	856	*	peak_53451	Exon (transcript:Aqu3.1.30862_001/Aqu3.1.30862_001, exon 6 of 11)	2038	174805	175699	895	1	transcript:Aqu3.1.30861_001	-707
Aqu3.1.30861_001	AquScaffold_540	180936	181128	193	*	peak_53455	Distal Intergenic	2038	174805	175699	895	1	transcript:Aqu3.1.30861_001	6131
Aqu3.1.30861_001	AquScaffold_540	181486	181803	318	*	peak_53456	Distal Intergenic	2038	174805	175699	895	1	transcript:Aqu3.1.30861_001	6681
Aqu3.1.30861_001	AquScaffold_540	175035	176084	1050	*	peak_53453	Promoter	2038	174805	175699	895	1	transcript:Aqu3.1.30861_001	230
Aqu3.1.30861_001	AquScaffold_540	178814	179061	248	*	peak_53454	Distal Intergenic	2038	174805	175699	895	1	transcript:Aqu3.1.30861_001	4009
Aqu3.1.30861_001	AquScaffold_540	174141	174916	776	*	peak_53452	Promoter	2038	174805	175699	895	1	transcript:Aqu3.1.30861_001	0
Aqu3.1.30869_001	AquScaffold_540	157487	157850	364	*	peak_53444	Exon (transcript:Aqu3.1.30869_001/Aqu3.1.30869_001, exon 4 of 9)	2038	156741	159625	2885	1	transcript:Aqu3.1.30869_001	746
Aqu3.1.30877_001	AquScaffold_540	130114	130950	837	*	peak_53427	Exon (transcript:Aqu3.1.30878_001/Aqu3.1.30878_001, exon 11 of 14)	2038	131891	133372	1482	2	transcript:Aqu3.1.30877_001	2422
Aqu3.1.30877_001	AquScaffold_540	132451	134865	2415	*	peak_53429	Promoter	2038	131891	133372	1482	2	transcript:Aqu3.1.30877_001	0
Aqu3.1.30877_001	AquScaffold_540	131691	132185	495	*	peak_53428	3' UTR	2038	131891	133372	1482	2	transcript:Aqu3.1.30877_001	1187
Aqu3.1.30898_001	AquScaffold_540	73769	75732	1964	*	peak_53401	Promoter	2038	74223	74909	687	2	transcript:Aqu3.1.30898_001	0
Aqu3.1.30904_001	AquScaffold_540	56928	57447	520	*	peak_53387	Exon (transcript:Aqu3.1.30905_001/Aqu3.1.30905_001, exon 8 of 16)	2038	58627	60296	1670	1	transcript:Aqu3.1.30904_001	-1180
Aqu3.1.30904_001	AquScaffold_540	57951	59275	1325	*	peak_53388	Promoter	2038	58627	60296	1670	1	transcript:Aqu3.1.30904_001	0
Aqu3.1.30999_001	AquScaffold_1481	182325	186785	4461	*	peak_11512	Promoter	570	184828	186712	1885	1	transcript:Aqu3.1.30999_001	0
Aqu3.1.31061_001	AquScaffold_3117	639051	641565	2515	*	peak_39494	Promoter	1730	640557	643000	2444	1	transcript:Aqu3.1.31061_001	0
Aqu3.1.31061_001	AquScaffold_3117	641902	642484	583	*	peak_39495	Exon (transcript:Aqu3.1.31061_001/Aqu3.1.31061_001, exon 7 of 10)	1730	640557	643000	2444	1	transcript:Aqu3.1.31061_001	1345
Aqu3.1.31153_001	AquScaffold_3196	706853	708640	1788	*	peak_42574	Promoter	1783	688274	708201	19928	2	transcript:Aqu3.1.31153_001	0
Aqu3.1.31153_001	AquScaffold_3196	703102	703900	799	*	peak_42571	Exon (transcript:Aqu3.1.31153_001/Aqu3.1.31153_001, exon 4 of 30)	1783	688274	708201	19928	2	transcript:Aqu3.1.31153_001	4301
Aqu3.1.31153_001	AquScaffold_3196	705604	706181	578	*	peak_42573	Exon (transcript:Aqu3.1.31153_001/Aqu3.1.31153_001, exon 3 of 30)	1783	688274	708201	19928	2	transcript:Aqu3.1.31153_001	2020
Aqu3.1.31153_001	AquScaffold_3196	704035	704681	647	*	peak_42572	Intron (transcript:Aqu3.1.31153_001/Aqu3.1.31153_001, intron 3 of 29)	1783	688274	708201	19928	2	transcript:Aqu3.1.31153_001	3520
Aqu3.1.31153_001	AquScaffold_3196	702539	702827	289	*	peak_42570	Exon (transcript:Aqu3.1.31153_001/Aqu3.1.31153_001, exon 6 of 30)	1783	688274	708201	19928	2	transcript:Aqu3.1.31153_001	5374
Aqu3.1.31153_001	AquScaffold_3196	701264	701449	186	*	peak_42568	Exon (transcript:Aqu3.1.31153_001/Aqu3.1.31153_001, exon 8 of 30)	1783	688274	708201	19928	2	transcript:Aqu3.1.31153_001	6752
Aqu3.1.31153_001	AquScaffold_3196	693575	696008	2434	*	peak_42565	Exon (transcript:Aqu3.1.31153_001/Aqu3.1.31153_001, exon 19 of 30)	1783	688274	708201	19928	2	transcript:Aqu3.1.31153_001	12193
Aqu3.1.31153_001	AquScaffold_3196	697623	699292	1670	*	peak_42566	Exon (transcript:Aqu3.1.31153_001/Aqu3.1.31153_001, exon 13 of 30)	1783	688274	708201	19928	2	transcript:Aqu3.1.31153_001	8909
Aqu3.1.31153_001	AquScaffold_3196	700576	700840	265	*	peak_42567	Exon (transcript:Aqu3.1.31153_001/Aqu3.1.31153_001, exon 10 of 30)	1783	688274	708201	19928	2	transcript:Aqu3.1.31153_001	7361
Aqu3.1.31153_001	AquScaffold_3196	701691	702225	535	*	peak_42569	Exon (transcript:Aqu3.1.31153_001/Aqu3.1.31153_001, exon 7 of 30)	1783	688274	708201	19928	2	transcript:Aqu3.1.31153_001	5976
Aqu3.1.31172_001	AquScaffold_3196	629038	629861	824	*	peak_42532	Exon (transcript:Aqu3.1.31173_001/Aqu3.1.31173_001, exon 21 of 25)	1783	630387	631297	911	2	transcript:Aqu3.1.31172_001	1436
Aqu3.1.31172_001	AquScaffold_3196	631955	633223	1269	*	peak_42534	Exon (transcript:Aqu3.1.31171_001/Aqu3.1.31171_001, exon 10 of 12)	1783	630387	631297	911	2	transcript:Aqu3.1.31172_001	-658
Aqu3.1.31172_001	AquScaffold_3196	628616	628873	258	*	peak_42531	Exon (transcript:Aqu3.1.31173_001/Aqu3.1.31173_001, exon 20 of 25)	1783	630387	631297	911	2	transcript:Aqu3.1.31172_001	2424
Aqu3.1.31172_001	AquScaffold_3196	630573	631517	945	*	peak_42533	Promoter	1783	630387	631297	911	2	transcript:Aqu3.1.31172_001	0
Aqu3.1.31183_001	AquScaffold_3196	577595	577987	393	*	peak_42504	5' UTR	1783	573131	574368	1238	2	transcript:Aqu3.1.31183_001	-3227
Aqu3.1.31183_001	AquScaffold_3196	573356	576180	2825	*	peak_42502	Promoter	1783	573131	574368	1238	2	transcript:Aqu3.1.31183_001	0
Aqu3.1.31183_001	AquScaffold_3196	576357	576954	598	*	peak_42503	Exon (transcript:Aqu3.1.31182_001/Aqu3.1.31182_001, exon 4 of 8)	1783	573131	574368	1238	2	transcript:Aqu3.1.31183_001	-1989
Aqu3.1.31184_001	AquScaffold_3196	566695	568383	1689	*	peak_42498	Exon (transcript:Aqu3.1.31184_001/Aqu3.1.31184_001, exon 3 of 6)	1783	565220	572899	7680	1	transcript:Aqu3.1.31184_001	1475
Aqu3.1.31184_001	AquScaffold_3196	568602	568934	333	*	peak_42499	Intron (transcript:Aqu3.1.31184_001/Aqu3.1.31184_001, intron 5 of 5)	1783	565220	572899	7680	1	transcript:Aqu3.1.31184_001	3382
Aqu3.1.31216_001	AquScaffold_28	496931	497147	217	*	peak_33545	Exon (transcript:Aqu3.1.31216_001/Aqu3.1.31216_001, exon 7 of 13)	1503	492393	500196	7804	1	transcript:Aqu3.1.31216_001	4538
Aqu3.1.31216_001	AquScaffold_28	499458	499746	289	*	peak_33548	Exon (transcript:Aqu3.1.31216_001/Aqu3.1.31216_001, exon 12 of 13)	1503	492393	500196	7804	1	transcript:Aqu3.1.31216_001	7065
Aqu3.1.31216_001	AquScaffold_28	493798	495110	1313	*	peak_33543	Exon (transcript:Aqu3.1.31216_001/Aqu3.1.31216_001, exon 5 of 13)	1503	492393	500196	7804	1	transcript:Aqu3.1.31216_001	1405
Aqu3.1.31216_001	AquScaffold_28	497310	497534	225	*	peak_33546	Exon (transcript:Aqu3.1.31216_001/Aqu3.1.31216_001, exon 9 of 13)	1503	492393	500196	7804	1	transcript:Aqu3.1.31216_001	4917
Aqu3.1.31216_001	AquScaffold_28	498195	498369	175	*	peak_33547	Exon (transcript:Aqu3.1.31216_001/Aqu3.1.31216_001, exon 11 of 13)	1503	492393	500196	7804	1	transcript:Aqu3.1.31216_001	5802
Aqu3.1.31216_001	AquScaffold_28	493212	493678	467	*	peak_33542	Exon (transcript:Aqu3.1.31216_001/Aqu3.1.31216_001, exon 4 of 13)	1503	492393	500196	7804	1	transcript:Aqu3.1.31216_001	819
Aqu3.1.31216_001	AquScaffold_28	495698	496189	492	*	peak_33544	Intron (transcript:Aqu3.1.31216_001/Aqu3.1.31216_001, intron 5 of 12)	1503	492393	500196	7804	1	transcript:Aqu3.1.31216_001	3305
Aqu3.1.31217_001	AquScaffold_28	503564	504094	531	*	peak_33550	Intron (transcript:Aqu3.1.31217_001/Aqu3.1.31217_001, intron 7 of 10)	1503	500403	507490	7088	2	transcript:Aqu3.1.31217_001	3396
Aqu3.1.31217_001	AquScaffold_28	501360	502802	1443	*	peak_33549	Exon (transcript:Aqu3.1.31217_001/Aqu3.1.31217_001, exon 8 of 11)	1503	500403	507490	7088	2	transcript:Aqu3.1.31217_001	4688
Aqu3.1.31217_001	AquScaffold_28	504496	505122	627	*	peak_33551	Exon (transcript:Aqu3.1.31217_001/Aqu3.1.31217_001, exon 5 of 11)	1503	500403	507490	7088	2	transcript:Aqu3.1.31217_001	2368
Aqu3.1.31221_001	AquScaffold_28	516076	517350	1275	*	peak_33554	Exon (transcript:Aqu3.1.31220_001/Aqu3.1.31220_001, exon 10 of 14)	1503	517432	519473	2042	2	transcript:Aqu3.1.31221_001	2123
Aqu3.1.31221_001	AquScaffold_28	518531	518854	324	*	peak_33555	Exon (transcript:Aqu3.1.31221_001/Aqu3.1.31221_001, exon 3 of 6)	1503	517432	519473	2042	2	transcript:Aqu3.1.31221_001	619
Aqu3.1.31221_001	AquScaffold_28	519431	519748	318	*	peak_33556	Promoter	1503	517432	519473	2042	2	transcript:Aqu3.1.31221_001	0
Aqu3.1.31238_001	AquScaffold_28	573309	574343	1035	*	peak_33577	Promoter	1503	572526	573699	1174	2	transcript:Aqu3.1.31238_001	0
Aqu3.1.31239_001	AquScaffold_28	574689	575926	1238	*	peak_33578	3' UTR	1503	573704	574183	480	2	transcript:Aqu3.1.31239_001	-506
Aqu3.1.31241_001	AquScaffold_28	576140	576971	832	*	peak_33579	Exon (transcript:Aqu3.1.31241_001/Aqu3.1.31241_001, exon 4 of 8)	1503	574557	578076	3520	2	transcript:Aqu3.1.31241_001	1105
Aqu3.1.31241_001	AquScaffold_28	577227	578210	984	*	peak_33580	Promoter	1503	574557	578076	3520	2	transcript:Aqu3.1.31241_001	0
Aqu3.1.31242_001	AquScaffold_28	578724	579332	609	*	peak_33581	Promoter	1503	578325	584962	6638	1	transcript:Aqu3.1.31242_001	399
Aqu3.1.31242_001	AquScaffold_28	579788	581101	1314	*	peak_33582	Exon (transcript:Aqu3.1.31242_001/Aqu3.1.31242_001, exon 7 of 27)	1503	578325	584962	6638	1	transcript:Aqu3.1.31242_001	1463
Aqu3.1.31266_001	AquScaffold_245	35721	36345	625	*	peak_27302	Exon (transcript:Aqu3.1.31266_001/Aqu3.1.31266_001, exon 6 of 7)	1256	34053	38275	4223	2	transcript:Aqu3.1.31266_001	1930
Aqu3.1.31266_001	AquScaffold_245	37870	38265	396	*	peak_27303	Promoter	1256	34053	38275	4223	2	transcript:Aqu3.1.31266_001	10
Aqu3.1.31292_001	AquScaffold_2002	2912505	2917196	4692	*	peak_18382	Promoter	949	2912976	2913301	326	1	transcript:Aqu3.1.31292_001	0
Aqu3.1.31336_001	AquScaffold_1299	442236	443254	1019	*	peak_6223	Intron (transcript:Aqu3.1.31337_001/Aqu3.1.31337_001, intron 24 of 27)	440	446306	447565	1260	1	transcript:Aqu3.1.31336_001	-3052
Aqu3.1.31336_001	AquScaffold_1299	446319	447089	771	*	peak_6225	Promoter	440	446306	447565	1260	1	transcript:Aqu3.1.31336_001	13
Aqu3.1.31336_001	AquScaffold_1299	445396	445674	279	*	peak_6224	Exon (transcript:Aqu3.1.31337_001/Aqu3.1.31337_001, exon 27 of 28)	440	446306	447565	1260	1	transcript:Aqu3.1.31336_001	-632
Aqu3.1.31336_001	AquScaffold_1299	440099	441506	1408	*	peak_6222	Exon (transcript:Aqu3.1.31337_001/Aqu3.1.31337_001, exon 24 of 28)	440	446306	447565	1260	1	transcript:Aqu3.1.31336_001	-4800
Aqu3.1.31347_001	AquScaffold_1299	403155	403388	234	*	peak_6198	Promoter	440	403124	407016	3893	1	transcript:Aqu3.1.31347_001	31
Aqu3.1.31347_001	AquScaffold_1299	403782	405546	1765	*	peak_6199	Exon (transcript:Aqu3.1.31347_001/Aqu3.1.31347_001, exon 3 of 10)	440	403124	407016	3893	1	transcript:Aqu3.1.31347_001	658
Aqu3.1.31358_001	AquScaffold_1299	369083	370193	1111	*	peak_6177	Promoter	440	369061	369775	715	2	transcript:Aqu3.1.31358_001	0
Aqu3.1.31360_001	AquScaffold_1299	354182	355395	1214	*	peak_6167	3' UTR	440	352016	355620	3605	1	transcript:Aqu3.1.31360_001	2166
Aqu3.1.31360_001	AquScaffold_1299	352921	353936	1016	*	peak_6166	Exon (transcript:Aqu3.1.31360_001/Aqu3.1.31360_001, exon 3 of 5)	440	352016	355620	3605	1	transcript:Aqu3.1.31360_001	905
Aqu3.1.31360_001	AquScaffold_1299	351682	352562	881	*	peak_6165	Promoter	440	352016	355620	3605	1	transcript:Aqu3.1.31360_001	0
Aqu3.1.31360_001	AquScaffold_1299	355722	356162	441	*	peak_6168	Downstream (<=300bp)	440	352016	355620	3605	1	transcript:Aqu3.1.31360_001	3706
Aqu3.1.31361_001	AquScaffold_1299	343377	343721	345	*	peak_6160	Exon (transcript:Aqu3.1.31361_001/Aqu3.1.31361_001, exon 4 of 10)	440	342541	351310	8770	1	transcript:Aqu3.1.31361_001	836
Aqu3.1.31361_001	AquScaffold_1299	344396	345019	624	*	peak_6161	Intron (transcript:Aqu3.1.31361_001/Aqu3.1.31361_001, intron 7 of 9)	440	342541	351310	8770	1	transcript:Aqu3.1.31361_001	1855
Aqu3.1.31361_001	AquScaffold_1299	346408	346830	423	*	peak_6162	Intron (transcript:Aqu3.1.31361_001/Aqu3.1.31361_001, intron 7 of 9)	440	342541	351310	8770	1	transcript:Aqu3.1.31361_001	3867
Aqu3.1.31369_001	AquScaffold_1299	328600	330436	1837	*	peak_6153	Promoter	440	325649	328833	3185	2	transcript:Aqu3.1.31369_001	0
Aqu3.1.31388_001	AquScaffold_1299	295515	296064	550	*	peak_6138	3' UTR	440	296020	296780	761	2	transcript:Aqu3.1.31388_001	716
Aqu3.1.31400_001	AquScaffold_1299	261186	261339	154	*	peak_6117	Exon (transcript:Aqu3.1.31399_001/Aqu3.1.31399_001, exon 6 of 15)	440	257619	259467	1849	2	transcript:Aqu3.1.31400_001	-1719
Aqu3.1.31500_001	AquScaffold_3181	189357	189908	552	*	peak_42108	Exon (transcript:Aqu3.1.31499_001/Aqu3.1.31499_001, exon 7 of 8)	1770	191921	192695	775	1	transcript:Aqu3.1.31500_001	-2013
Aqu3.1.31500_001	AquScaffold_3181	190472	191574	1103	*	peak_42109	Promoter	1770	191921	192695	775	1	transcript:Aqu3.1.31500_001	-347
Aqu3.1.31500_001	AquScaffold_3181	192096	192301	206	*	peak_42110	Promoter	1770	191921	192695	775	1	transcript:Aqu3.1.31500_001	175
Aqu3.1.31500_001	AquScaffold_3181	192461	192879	419	*	peak_42111	3' UTR	1770	191921	192695	775	1	transcript:Aqu3.1.31500_001	540
Aqu3.1.31507_001	AquScaffold_3181	234857	235050	194	*	peak_42121	Exon (transcript:Aqu3.1.31507_001/Aqu3.1.31507_001, exon 5 of 10)	1770	228638	236589	7952	2	transcript:Aqu3.1.31507_001	1539
Aqu3.1.31507_001	AquScaffold_3181	236235	236723	489	*	peak_42123	Promoter	1770	228638	236589	7952	2	transcript:Aqu3.1.31507_001	0
Aqu3.1.31507_001	AquScaffold_3181	235218	235965	748	*	peak_42122	Exon (transcript:Aqu3.1.31507_001/Aqu3.1.31507_001, exon 3 of 10)	1770	228638	236589	7952	2	transcript:Aqu3.1.31507_001	624
Aqu3.1.31508_001	AquScaffold_3181	232185	233469	1285	*	peak_42119	Promoter	1770	229107	232391	3285	2	transcript:Aqu3.1.31508_001	0
Aqu3.1.31508_001	AquScaffold_3181	233845	234325	481	*	peak_42120	Exon (transcript:Aqu3.1.31507_001/Aqu3.1.31507_001, exon 7 of 10)	1770	229107	232391	3285	2	transcript:Aqu3.1.31508_001	-1454
Aqu3.1.31508_001	AquScaffold_3181	231570	231781	212	*	peak_42118	Exon (transcript:Aqu3.1.31508_001/Aqu3.1.31508_001, exon 6 of 13)	1770	229107	232391	3285	2	transcript:Aqu3.1.31508_001	610
Aqu3.1.31508_001	AquScaffold_3181	230755	231340	586	*	peak_42117	Exon (transcript:Aqu3.1.31508_001/Aqu3.1.31508_001, exon 7 of 13)	1770	229107	232391	3285	2	transcript:Aqu3.1.31508_001	1051
Aqu3.1.31512_001	AquScaffold_3181	256672	257174	503	*	peak_42133	Promoter	1770	256663	261947	5285	1	transcript:Aqu3.1.31512_001	9
Aqu3.1.31512_001	AquScaffold_3181	253149	253904	756	*	peak_42131	Intron (transcript:Aqu3.1.31510_001/Aqu3.1.31510_001, intron 1 of 5)	1770	256663	261947	5285	1	transcript:Aqu3.1.31512_001	-2759
Aqu3.1.31512_001	AquScaffold_3181	255962	256408	447	*	peak_42132	Promoter	1770	256663	261947	5285	1	transcript:Aqu3.1.31512_001	-255
Aqu3.1.31512_001	AquScaffold_3181	258536	258857	322	*	peak_42134	Intron (transcript:Aqu3.1.31512_001/Aqu3.1.31512_001, intron 2 of 4)	1770	256663	261947	5285	1	transcript:Aqu3.1.31512_001	1873
Aqu3.1.31513_001	AquScaffold_3181	262068	263364	1297	*	peak_42135	Promoter	1770	261962	264691	2730	1	transcript:Aqu3.1.31513_001	106
Aqu3.1.31536_001	AquScaffold_2002	2304946	2308916	3971	*	peak_18123	5' UTR	949	2304266	2389815	85550	1	transcript:Aqu3.1.31536_001	680
Aqu3.1.31577_001	AquScaffold_468	515403	515669	267	*	peak_49624	Exon (transcript:Aqu3.1.31576_001/Aqu3.1.31576_001, exon 4 of 8)	1976	516302	517949	1648	1	transcript:Aqu3.1.31577_001	-633
Aqu3.1.31577_001	AquScaffold_468	516995	517706	712	*	peak_49627	Exon (transcript:Aqu3.1.31577_001/Aqu3.1.31577_001, exon 3 of 6)	1976	516302	517949	1648	1	transcript:Aqu3.1.31577_001	693
Aqu3.1.31577_001	AquScaffold_468	515767	515950	184	*	peak_49625	Promoter	1976	516302	517949	1648	1	transcript:Aqu3.1.31577_001	-352
Aqu3.1.31577_001	AquScaffold_468	516017	516473	457	*	peak_49626	Promoter	1976	516302	517949	1648	1	transcript:Aqu3.1.31577_001	0
Aqu3.1.31637_001	AquScaffold_27	138761	139145	385	*	peak_31974	Distal Intergenic	1434	139707	141188	1482	2	transcript:Aqu3.1.31637_001	2043
Aqu3.1.31637_001	AquScaffold_27	139895	142862	2968	*	peak_31975	Promoter	1434	139707	141188	1482	2	transcript:Aqu3.1.31637_001	0
Aqu3.1.31641_001	AquScaffold_27	163949	165459	1511	*	peak_31989	Promoter	1434	163919	166558	2640	1	transcript:Aqu3.1.31641_001	30
Aqu3.1.31641_001	AquScaffold_27	162977	163681	705	*	peak_31988	Promoter	1434	163919	166558	2640	1	transcript:Aqu3.1.31641_001	-238
Aqu3.1.31643_001	AquScaffold_27	185320	185633	314	*	peak_32002	Intron (transcript:Aqu3.1.31643_001/Aqu3.1.31643_001, intron 2 of 25)	1434	171234	186790	15557	2	transcript:Aqu3.1.31643_001	1157
Aqu3.1.31643_001	AquScaffold_27	184290	185222	933	*	peak_32001	Intron (transcript:Aqu3.1.31643_001/Aqu3.1.31643_001, intron 2 of 25)	1434	171234	186790	15557	2	transcript:Aqu3.1.31643_001	1568
Aqu3.1.31643_001	AquScaffold_27	180585	183919	3335	*	peak_32000	Exon (transcript:Aqu3.1.31643_001/Aqu3.1.31643_001, exon 3 of 26)	1434	171234	186790	15557	2	transcript:Aqu3.1.31643_001	2871
Aqu3.1.31646_001	AquScaffold_27	188243	189334	1092	*	peak_32004	Promoter	1434	189144	190067	924	1	transcript:Aqu3.1.31646_001	0
Aqu3.1.31699_001	AquScaffold_1706	112883	114101	1219	*	peak_13300	Distal Intergenic	734	116131	116677	547	1	transcript:Aqu3.1.31699_001	-2030
Aqu3.1.31699_001	AquScaffold_1706	115045	115770	726	*	peak_13301	Promoter	734	116131	116677	547	1	transcript:Aqu3.1.31699_001	-361
Aqu3.1.31699_001	AquScaffold_1706	116835	117150	316	*	peak_13302	Downstream (<=300bp)	734	116131	116677	547	1	transcript:Aqu3.1.31699_001	704
Aqu3.1.31796_001	AquScaffold_1235	575573	578164	2592	*	peak_4792	Promoter	397	573150	576058	2909	2	transcript:Aqu3.1.31796_001	0
Aqu3.1.31802_001	AquScaffold_1235	606122	606698	577	*	peak_4813	Exon (transcript:Aqu3.1.31802_001/Aqu3.1.31802_001, exon 12 of 23)	397	597121	609722	12602	2	transcript:Aqu3.1.31802_001	3024
Aqu3.1.31802_001	AquScaffold_1235	609451	613100	3650	*	peak_4814	Promoter	397	597121	609722	12602	2	transcript:Aqu3.1.31802_001	0
Aqu3.1.31804_001	AquScaffold_1235	616121	616439	319	*	peak_4816	Exon (transcript:Aqu3.1.31804_001/Aqu3.1.31804_001, exon 4 of 18)	397	613375	619911	6537	1	transcript:Aqu3.1.31804_001	2746
Aqu3.1.31804_001	AquScaffold_1235	614538	615922	1385	*	peak_4815	5' UTR	397	613375	619911	6537	1	transcript:Aqu3.1.31804_001	1163
Aqu3.1.31811_001	AquScaffold_1235	629948	630481	534	*	peak_4824	Promoter	397	628377	630043	1667	2	transcript:Aqu3.1.31811_001	0
Aqu3.1.31840_001	AquScaffold_1235	705810	706928	1119	*	peak_4851	Intron (transcript:Aqu3.1.31840_001/Aqu3.1.31840_001, intron 2 of 5)	397	703595	711673	8079	1	transcript:Aqu3.1.31840_001	2215
Aqu3.1.31840_001	AquScaffold_1235	704535	704957	423	*	peak_4850	Exon (transcript:Aqu3.1.31840_001/Aqu3.1.31840_001, exon 2 of 6)	397	703595	711673	8079	1	transcript:Aqu3.1.31840_001	940
Aqu3.1.31840_001	AquScaffold_1235	707138	707395	258	*	peak_4852	Exon (transcript:Aqu3.1.31840_001/Aqu3.1.31840_001, exon 3 of 6)	397	703595	711673	8079	1	transcript:Aqu3.1.31840_001	3543
Aqu3.1.31854_001	AquScaffold_725	885598	886157	560	*	peak_55634	Exon (transcript:Aqu3.1.31854_001/Aqu3.1.31854_001, exon 4 of 11)	2152	884773	888849	4077	1	transcript:Aqu3.1.31854_001	825
Aqu3.1.31878_001	AquScaffold_725	745206	745912	707	*	peak_55592	Intron (transcript:Aqu3.1.31877_001/Aqu3.1.31877_001, intron 9 of 9)	2152	739167	739660	494	1	transcript:Aqu3.1.31878_001	6039
Aqu3.1.31878_001	AquScaffold_725	746707	748352	1646	*	peak_55593	Exon (transcript:Aqu3.1.31877_001/Aqu3.1.31877_001, exon 6 of 10)	2152	739167	739660	494	1	transcript:Aqu3.1.31878_001	7540
Aqu3.1.31878_001	AquScaffold_725	738033	738631	599	*	peak_55591	Distal Intergenic	2152	739167	739660	494	1	transcript:Aqu3.1.31878_001	-536
Aqu3.1.31890_001	AquScaffold_3343	2427639	2429827	2189	*	peak_46558	Promoter	1882	2427453	2429679	2227	2	transcript:Aqu3.1.31890_001	0
Aqu3.1.31890_001	AquScaffold_3343	2432074	2432797	724	*	peak_46560	Distal Intergenic	1882	2427453	2429679	2227	2	transcript:Aqu3.1.31890_001	-2395
Aqu3.1.31890_001	AquScaffold_3343	2424001	2426487	2487	*	peak_46556	Exon (transcript:Aqu3.1.31891_001/Aqu3.1.31891_001, exon 52 of 70)	1882	2427453	2429679	2227	2	transcript:Aqu3.1.31890_001	3192
Aqu3.1.31890_001	AquScaffold_3343	2430303	2431508	1206	*	peak_46559	Distal Intergenic	1882	2427453	2429679	2227	2	transcript:Aqu3.1.31890_001	-624
Aqu3.1.31890_001	AquScaffold_3343	2426855	2427172	318	*	peak_46557	Exon (transcript:Aqu3.1.31891_001/Aqu3.1.31891_001, exon 67 of 70)	1882	2427453	2429679	2227	2	transcript:Aqu3.1.31890_001	2507
Aqu3.1.31890_001	AquScaffold_3343	2422013	2422784	772	*	peak_46555	Exon (transcript:Aqu3.1.31891_001/Aqu3.1.31891_001, exon 41 of 70)	1882	2427453	2429679	2227	2	transcript:Aqu3.1.31890_001	6895
Aqu3.1.31917_001	AquScaffold_3343	2350091	2352963	2873	*	peak_46520	Exon (transcript:Aqu3.1.31917_001/Aqu3.1.31917_001, exon 2 of 6)	1882	2349828	2353579	3752	2	transcript:Aqu3.1.31917_001	616
Aqu3.1.31924_001	AquScaffold_3343	2321126	2321315	190	*	peak_46500	Exon (transcript:Aqu3.1.31923_001/Aqu3.1.31923_001, exon 13 of 26)	1882	2317075	2318449	1375	2	transcript:Aqu3.1.31924_001	-2677
Aqu3.1.31928_001	AquScaffold_3343	2314590	2314945	356	*	peak_46497	Exon (transcript:Aqu3.1.31926_001/Aqu3.1.31926_001, exon 4 of 9)	1882	2309535	2313827	4293	2	transcript:Aqu3.1.31928_001	-763
Aqu3.1.31938_001	AquScaffold_3343	2274963	2277256	2294	*	peak_46474	Promoter	1882	2267586	2275743	8158	2	transcript:Aqu3.1.31938_001	0
Aqu3.1.31938_001	AquScaffold_3343	2272724	2273033	310	*	peak_46473	Exon (transcript:Aqu3.1.31938_001/Aqu3.1.31938_001, exon 10 of 20)	1882	2267586	2275743	8158	2	transcript:Aqu3.1.31938_001	2710
Aqu3.1.31938_001	AquScaffold_3343	2270743	2271050	308	*	peak_46472	Exon (transcript:Aqu3.1.31938_001/Aqu3.1.31938_001, exon 17 of 20)	1882	2267586	2275743	8158	2	transcript:Aqu3.1.31938_001	4693
Aqu3.1.31938_001	AquScaffold_3343	2277781	2278585	805	*	peak_46475	Exon (transcript:Aqu3.1.31937_001/Aqu3.1.31937_001, exon 28 of 41)	1882	2267586	2275743	8158	2	transcript:Aqu3.1.31938_001	-2038
Aqu3.1.31945_001	AquScaffold_3343	2253661	2254020	360	*	peak_46461	Promoter	1882	2252404	2253703	1300	2	transcript:Aqu3.1.31945_001	0
Aqu3.1.31946_001	AquScaffold_3343	2248112	2249480	1369	*	peak_46459	3' UTR	1882	2249507	2252365	2859	2	transcript:Aqu3.1.31946_001	2885
Aqu3.1.31946_001	AquScaffold_3343	2249608	2251291	1684	*	peak_46460	3' UTR	1882	2249507	2252365	2859	2	transcript:Aqu3.1.31946_001	1074
Aqu3.1.31949_001	AquScaffold_3343	2243231	2243610	380	*	peak_46456	Promoter	1882	2242992	2243887	896	2	transcript:Aqu3.1.31949_001	277
Aqu3.1.31951_001	AquScaffold_3343	2233681	2235814	2134	*	peak_46452	Promoter	1882	2233720	2236221	2502	1	transcript:Aqu3.1.31951_001	0
Aqu3.1.31965_001	AquScaffold_87	687783	688119	337	*	peak_56998	Exon (transcript:Aqu3.1.31965_001/Aqu3.1.31965_001, exon 3 of 4)	2256	687082	688531	1450	1	transcript:Aqu3.1.31965_001	701
Aqu3.1.31965_001	AquScaffold_87	684824	685196	373	*	peak_56995	Distal Intergenic	2256	687082	688531	1450	1	transcript:Aqu3.1.31965_001	-1886
Aqu3.1.31965_001	AquScaffold_87	686949	687257	309	*	peak_56997	Promoter	2256	687082	688531	1450	1	transcript:Aqu3.1.31965_001	0
Aqu3.1.31965_001	AquScaffold_87	685454	686140	687	*	peak_56996	Distal Intergenic	2256	687082	688531	1450	1	transcript:Aqu3.1.31965_001	-942
Aqu3.1.31968_001	AquScaffold_87	694111	694981	871	*	peak_57000	Distal Intergenic	2256	694983	696369	1387	2	transcript:Aqu3.1.31968_001	1388
Aqu3.1.31968_001	AquScaffold_87	695393	699666	4274	*	peak_57001	Promoter	2256	694983	696369	1387	2	transcript:Aqu3.1.31968_001	0
Aqu3.1.32102_001	AquScaffold_3117	3166399	3168384	1986	*	peak_40725	Promoter	1730	3166023	3168020	1998	2	transcript:Aqu3.1.32102_001	0
Aqu3.1.32126_001	AquScaffold_3117	3088857	3089919	1063	*	peak_40683	3' UTR	1730	3088571	3093044	4474	2	transcript:Aqu3.1.32126_001	3125
Aqu3.1.32143_001	AquScaffold_3117	3040881	3042411	1531	*	peak_40656	Promoter	1730	3039184	3040884	1701	2	transcript:Aqu3.1.32143_001	0
Aqu3.1.32145_001	AquScaffold_3117	3038149	3039136	988	*	peak_40655	Promoter	1730	3037512	3038309	798	2	transcript:Aqu3.1.32145_001	0
Aqu3.1.32155_001	AquScaffold_3117	3016964	3017828	865	*	peak_40648	Promoter	1730	3009295	3017065	7771	2	transcript:Aqu3.1.32155_001	0
Aqu3.1.32155_001	AquScaffold_3117	3013488	3013615	128	*	peak_40645	Exon (transcript:Aqu3.1.32155_001/Aqu3.1.32155_001, exon 23 of 47)	1730	3009295	3017065	7771	2	transcript:Aqu3.1.32155_001	3450
Aqu3.1.32155_001	AquScaffold_3117	3015563	3016632	1070	*	peak_40647	Promoter	1730	3009295	3017065	7771	2	transcript:Aqu3.1.32155_001	433
Aqu3.1.32155_001	AquScaffold_3117	3014826	3015352	527	*	peak_40646	Exon (transcript:Aqu3.1.32155_001/Aqu3.1.32155_001, exon 13 of 47)	1730	3009295	3017065	7771	2	transcript:Aqu3.1.32155_001	1713
Aqu3.1.32213_001	AquScaffold_14	413022	414180	1159	*	peak_9540	Exon (transcript:Aqu3.1.32213_001/Aqu3.1.32213_001, exon 2 of 7)	508	411687	415303	3617	2	transcript:Aqu3.1.32213_001	1123
Aqu3.1.32213_001	AquScaffold_14	414875	415338	464	*	peak_9541	Promoter	508	411687	415303	3617	2	transcript:Aqu3.1.32213_001	0
Aqu3.1.32221_001	AquScaffold_14	438506	439595	1090	*	peak_9557	Promoter	508	439437	439999	563	1	transcript:Aqu3.1.32221_001	0
Aqu3.1.32221_001	AquScaffold_14	440573	440970	398	*	peak_9558	Distal Intergenic	508	439437	439999	563	1	transcript:Aqu3.1.32221_001	1136
Aqu3.1.32221_001	AquScaffold_14	442506	445535	3030	*	peak_9560	3' UTR	508	439437	439999	563	1	transcript:Aqu3.1.32221_001	3069
Aqu3.1.32221_001	AquScaffold_14	436874	438211	1338	*	peak_9556	Exon (transcript:Aqu3.1.32220_001/Aqu3.1.32220_001, exon 9 of 12)	508	439437	439999	563	1	transcript:Aqu3.1.32221_001	-1226
Aqu3.1.32221_001	AquScaffold_14	441748	442127	380	*	peak_9559	Distal Intergenic	508	439437	439999	563	1	transcript:Aqu3.1.32221_001	2311
Aqu3.1.32222_001	AquScaffold_14	450382	453711	3330	*	peak_9563	3' UTR	508	445240	449438	4199	2	transcript:Aqu3.1.32222_001	-944
Aqu3.1.32226_001	AquScaffold_14	457564	459906	2343	*	peak_9565	Promoter	508	456935	459500	2566	2	transcript:Aqu3.1.32226_001	0
Aqu3.1.32229_001	AquScaffold_14	465503	465775	273	*	peak_9569	Exon (transcript:Aqu3.1.32229_001/Aqu3.1.32229_001, exon 15 of 21)	508	462181	467011	4831	1	transcript:Aqu3.1.32229_001	3322
Aqu3.1.32229_001	AquScaffold_14	464408	465259	852	*	peak_9568	Exon (transcript:Aqu3.1.32229_001/Aqu3.1.32229_001, exon 9 of 21)	508	462181	467011	4831	1	transcript:Aqu3.1.32229_001	2227
[truncated: 409,483 more chars]
